# nSMase2-mediated exosome secretion shapes the tumor microenvironment to immunologically support pancreatic cancer

**DOI:** 10.1101/2024.09.23.614610

**Authors:** Audrey M. Hendley, Sudipta Ashe, Atsushi Urano, Martin Ng, Tuan Anh Phu, Xianlu L. Peng, Changfei Luan, Anna-Marie Finger, Gun Ho Jang, Natanya R. Kerper, David I. Berrios, David Jin, Jonghyun Lee, Irene R. Riahi, Oghenekevwe M. Gbenedio, Christina Chung, Jeroen P. Roose, Jen Jen Yeh, Steven Gallinger, Andrew V. Biankin, Grainne M. O’Kane, Vasilis Ntranos, David K. Chang, David W. Dawson, Grace E. Kim, Valerie M. Weaver, Robert L. Raffai, Matthias Hebrok

## Abstract

The pleiotropic roles of nSMase2-generated ceramide include regulation of intracellular ceramide signaling and exosome biogenesis. We investigated the effects of eliminating nSMase2 on early and advanced PDA, including its influence on the microenvironment. Employing the KPC mouse model of pancreatic cancer, we demonstrate that pancreatic epithelial nSMase2 ablation reduces neoplasia and promotes a PDA subtype switch from aggressive basal-like to classical. nSMase2 elimination prolongs survival of KPC mice, hinders vasculature development, and fosters a robust immune response. nSMase2 loss leads to recruitment of cytotoxic T cells, N1-like neutrophils, and abundant infiltration of anti-tumorigenic macrophages in the pancreatic preneoplastic microenvironment. Mechanistically, we demonstrate that nSMase2-expressing PDA cell small extracellular vesicles (sEVs) reduce survival of KPC mice; PDA cell sEVs generated independently of nSMase2 prolong survival of KPC mice and reprogram macrophages to a proinflammatory phenotype. Collectively, our study highlights previously unappreciated opposing roles for exosomes, based on biogenesis pathway, during PDA progression.

**Graphical abstract:** 

## Supplemental Table 2 for "nSMase2-mediated exosome secretion shapes the tumor microenvironment to immunologically support pancreatic cancer" (part 1 of 3)

### Sheet: PPT f.wt vs PPT wt.wt DEG 
gene_symbol	baseMean	log2FoldChange	lfcSE	stat	pvalue	padj			Comparison: KPC; Smpd3f/wt PPT cell lines vs KPC; Smpd3wt/wt PPT cell lines (Comparison a)
B4galnt1	51.9934	-1.12292	0.278601	-4.03057	5.56406e-05	0.466089			RNA-seq processing: Salmon v0.9.1
Cox8a	1337.18	0.425062	0.105913	4.01332	5.98701e-05	0.466089			DE analysis: DEseq2
1810055G02Rik	55.7268	0.509028	0.137777	3.69458	0.000220248	0.611905
A730098P11Rik	7.0783	3.6246	0.944344	3.83822	0.000123927	0.611905
Arap3	11.3823	-2.09519	0.576748	-3.63277	0.000280396	0.611905
Coro1b	146.82	0.409196	0.111423	3.67246	0.000240231	0.611905
Rnaseh2c	171.233	0.53333	0.149291	3.57242	0.000353703	0.611905
Slfn2	5.26164	-2.59023	0.719317	-3.60095	0.000317053	0.611905
Uchl1	39.2538	2.21163	0.605134	3.65477	0.000257409	0.611905
Hist1h2bg	10.67	-1.45354	0.410861	-3.53779	0.000403489	0.628232
Bok	91.8863	0.796033	0.228353	3.48597	0.000490349	0.694066
Thbs4	9.8516	4.78184	1.40977	3.39192	0.000694054	0.900536
S100a4	442.874	-1.58281	0.470966	-3.36079	0.000777212	0.919901
Tmem86a	11.0857	-1.76426	0.527662	-3.34355	0.000827143	0.919901
0610007N19Rik	9.34224	-0.460358	0.813746	-0.565728	0.571579	0.999852
0610007P14Rik	106.431	-0.0544653	0.185279	-0.293964	0.768785	0.999852
0610009B22Rik	59.9846	-0.0385089	0.178518	-0.215715	0.82921	0.999852
0610009D07Rik	145.934	-0.143775	0.1514	-0.949637	0.342297	0.999852
0610009L18Rik	2.48064	0.0681979	0.589231	0.115741	0.907858	0.999852
0610009O20Rik	21.7967	0.0522523	0.224931	0.232303	0.816302	0.999852
0610010B08Rik	3.17668	0.560733	0.522379	1.07342	0.283082	0.999852
0610010F05Rik	25.5231	0.00738685	0.2022	0.0365324	0.970858	0.999852
0610010K14Rik	57.2539	-0.0649672	0.169559	-0.383154	0.701606	0.999852
0610011F06Rik	48.1493	0.261215	0.293374	0.890382	0.373261	0.999852
0610012G03Rik	44.8547	-0.0397214	0.19371	-0.205056	0.837528	0.999852
0610030E20Rik	9.47979	-0.0173313	0.306975	-0.0564584	0.954977	0.999852
0610031J06Rik	118.396	-0.118998	0.208805	-0.569901	0.568745	0.999852
0610037L13Rik	16.3533	-0.019726	0.234812	-0.0840075	0.93305	0.999852
0610038B21Rik	0.864439	-0.023761	0.93894	-0.0253062	0.979811	0.999852
0610039K10Rik	0.585031	-0.769343	1.24795	-0.616484	0.537575	0.999852
0610040B10Rik	2.68285	-0.00284801	0.637667	-0.00446629	0.996436	0.999852
0610040F04Rik	0.0717852	-0.354143	3.07855	-0.115036	0.908417	0.999852
0610040J01Rik	10.5095	-0.128189	0.738375	-0.17361	0.862172	0.999852
0610043K17Rik	0.127183	0.0580521	3.07855	0.018857	0.984955	0.999852
1110001A16Rik	24.1572	0.0596403	0.189809	0.314212	0.75336	0.999852
1110001J03Rik	101.376	0.299718	0.192477	1.55717	0.119431	0.999852
1110002L01Rik	7.84531	-0.307241	0.34645	-0.886828	0.375171	0.999852
1110004E09Rik	59.9378	-0.252877	0.199528	-1.26738	0.205021	0.999852
1110004F10Rik	174.624	0.00645793	0.10793	0.0598344	0.952288	0.999852
1110006O24Rik	3.36253	0.0375448	0.493338	0.0761037	0.939337	0.999852
1110007C09Rik	157.003	0.18626	0.215465	0.864455	0.387338	0.999852
1110008F13Rik	263.269	-0.00177472	0.121861	-0.0145635	0.98838	0.999852
1110008J03Rik	8.13519	-0.00637752	0.315474	-0.0202157	0.983871	0.999852
1110008L16Rik	13.4485	-0.302074	0.266437	-1.13376	0.256897	0.999852
1110008P14Rik	72.1926	0.0599874	0.240363	0.24957	0.80292	0.999852
1110012L19Rik	20.0467	0.027982	0.208764	0.134037	0.893373	0.999852
1110018G07Rik	17.3557	-0.138182	0.26699	-0.517556	0.604768	0.999852
1110019D14Rik	4.276	-0.282129	0.44779	-0.630048	0.528663	0.999852
1110020A21Rik	1.27406	0.352383	0.797369	0.441932	0.658538	0.999852
1110032A03Rik	4.8663	-0.185944	0.422765	-0.439828	0.660062	0.999852
1110034G24Rik	2.49537	-0.0935726	0.563504	-0.166055	0.868114	0.999852
1110035M17Rik	0.12676	0.0580521	3.07855	0.018857	0.984955	0.999852
1110037F02Rik	18.2778	0.192172	0.232488	0.826589	0.40847	0.999852
1110038B12Rik	629.462	0.167823	0.212977	0.787986	0.430705	0.999852
1110038F14Rik	32.9875	-0.127738	0.166887	-0.765417	0.444023	0.999852
1110046J04Rik	9.77739	-0.187498	0.298816	-0.627471	0.53035	0.999852
1110051M20Rik	7.60773	0.0248369	0.360141	0.0689643	0.945018	0.999852
1110054M08Rik	8.95941	-0.127493	0.336756	-0.378591	0.704991	0.999852
1110057K04Rik	46.5924	-0.399618	0.210443	-1.89894	0.0575723	0.999852
1110058L19Rik	44.9381	-0.114161	0.219213	-0.520777	0.602522	0.999852
1110059E24Rik	60.7898	0.290173	0.155141	1.87038	0.0614307	0.999852
1110059G10Rik	6.70642	0.172152	0.342811	0.502178	0.615543	0.999852
1110059M19Rik	0.0658898	0.418721	3.07855	0.136013	0.891811	0.999852
1110065P20Rik	31.0387	-0.0647318	0.184723	-0.350425	0.72602	0.999852
1190002F15Rik	44.9041	0.111661	0.277585	0.402259	0.687493	0.999852
1190002N15Rik	11.5127	0.0376209	0.316039	0.119039	0.905245	0.999852
1190003J15Rik	14.1778	-0.72946	1.07728	-0.677131	0.498323	0.999852
1190005I06Rik	5.88528	0.0953944	0.508435	0.187624	0.851172	0.999852
1190007I07Rik	28.7309	-0.176618	0.184571	-0.956911	0.338612	0.999852
1200011I18Rik	19.9887	-0.0636907	0.22379	-0.2846	0.775951	0.999852
1200014J11Rik	14.2156	-0.0424011	0.239057	-0.177368	0.859219	0.999852
1300002E11Rik	16.6791	-0.0992787	0.247332	-0.401399	0.688126	0.999852
1300018J18Rik	15.6161	-0.142109	0.235986	-0.602194	0.547045	0.999852
1500002O10Rik	0.960016	-0.772935	1.0351	-0.746722	0.455231	0.999852
1500004A13Rik	2.53375	-0.113194	0.573192	-0.197479	0.843452	0.999852
1500009L16Rik	0.573386	1.70237	2.00276	0.850014	0.395318	0.999852
1500011B03Rik	17.9397	0.165333	0.242944	0.680541	0.496162	0.999852
1500011K16Rik	56.0302	-0.0320591	0.174648	-0.183564	0.854355	0.999852
1500012F01Rik	146.746	-0.141996	0.188485	-0.753353	0.451238	0.999852
1500012K07Rik	0.873339	0.406273	0.986001	0.412041	0.68031	0.999852
1500015A07Rik	4.02332	0.352879	0.470028	0.750762	0.452796	0.999852
1500015L24Rik	0.269198	0.882446	2.65309	0.33261	0.739429	0.999852
1500016L03Rik	0.133093	0.830916	3.07855	0.269905	0.787233	0.999852
1500032L24Rik	223.372	0.0452278	0.119528	0.378387	0.705143	0.999852
1600002H07Rik	15.7013	0.127283	0.230642	0.551861	0.581044	0.999852
1600002K03Rik	22.2452	-0.243224	0.219884	-1.10615	0.268663	0.999852
1600010M07Rik	0.132756	0.830916	3.07855	0.269905	0.787233	0.999852
1600012H06Rik	32.6477	0.244553	0.195499	1.25091	0.210966	0.999852
1600014C10Rik	8.11686	-0.0374207	0.315194	-0.118723	0.905495	0.999852
1600014C23Rik	0.203346	1.24311	3.07855	0.403798	0.686361	0.999852
1600016N20Rik	3.04287	-0.0472749	0.534159	-0.0885034	0.929477	0.999852
1600020E01Rik	16.4139	-0.0361198	0.257673	-0.140177	0.88852	0.999852
1600023N17Rik	0.273131	0.109583	2.07685	0.0527639	0.95792	0.999852
1600029D21Rik	4.61674	0.695022	0.958185	0.725353	0.468235	0.999852
1600029O15Rik	0.856029	-0.0203826	0.959172	-0.0212502	0.983046	0.999852
1700001C19Rik	1.5764	0.447637	0.714505	0.626499	0.530988	0.999852
1700001F09Rik	0.723757	-1.76638	2.03749	-0.866939	0.385975	0.999852
1700001G11Rik	1.11267	-0.667691	0.881696	-0.757281	0.448882	0.999852
1700001G17Rik	0.866009	0.87526	0.967919	0.90427	0.365852	0.999852
1700001K19Rik	0.924087	0.201606	0.959767	0.210057	0.833623	0.999852
1700001K23Rik	0.132756	0.830916	3.07855	0.269905	0.787233	0.999852
1700001L05Rik	1.20292	-0.141433	0.876788	-0.161308	0.871851	0.999852
1700001O22Rik	0.272044	0.109583	2.07836	0.0527256	0.957951	0.999852
1700001P01Rik	0.393635	-1.33806	1.47228	-0.908832	0.363439	0.999852
1700003E16Rik	0.260337	-0.663286	2.09506	-0.316596	0.75155	0.999852
1700003F12Rik	2.09098	-1.13134	0.902854	-1.25307	0.210179	0.999852
1700003G18Rik	0.13182	0.830916	3.07855	0.269905	0.787233	0.999852
1700003M07Rik	0.459233	1.24773	1.31889	0.946049	0.344124	0.999852
1700007J10Rik	1.97452	0.204905	0.636708	0.32182	0.747589	0.999852
1700007K09Rik	0.266895	0.882446	2.6578	0.332021	0.739874	0.999852
1700007L15Rik	5.14334	0.206	0.404675	0.50905	0.610717	0.999852
1700007P06Rik	1.12008	0.03403	0.814675	0.0417713	0.966681	0.999852
1700008J07Rik	6.36734	0.14134	0.35295	0.400455	0.688822	0.999852
1700008O03Rik	0.067013	-0.354143	3.07855	-0.115036	0.908417	0.999852
1700009N14Rik	0.263382	0.109583	2.09063	0.0524162	0.958197	0.999852
1700009P17Rik	1.29714	-0.371642	0.816377	-0.455234	0.648941	0.999852
1700010B08Rik	0.336566	0.521781	1.712	0.304779	0.760535	0.999852
1700010I02Rik	6.46459	-0.201119	0.499463	-0.402671	0.68719	0.999852
1700010I14Rik	0.18148	-1.07548	3.07855	-0.349347	0.726829	0.999852
1700010K23Rik	0.0644906	0.418721	3.07855	0.136013	0.891811	0.999852
1700011A15Rik	0.201604	-0.302616	2.7624	-0.109548	0.912768	0.999852
1700011H14Rik	0.513766	2.06254	1.66646	1.23767	0.215837	0.999852
1700011J10Rik	7.1458	-0.0768383	0.362378	-0.212039	0.832077	0.999852
1700012B09Rik	6.45386	0.0308328	1.3128	0.0234863	0.981262	0.999852
1700012B15Rik	12.7085	-0.044582	0.287772	-0.154921	0.876884	0.999852
1700012D01Rik	2.06201	-0.465192	0.634458	-0.733212	0.463429	0.999852
1700012D14Rik	0.662654	-0.371285	1.23376	-0.300939	0.763461	0.999852
1700012L04Rik	0.0686886	0.418721	3.07855	0.136013	0.891811	0.999852
1700013D24Rik	0.0584942	-0.354143	3.07855	-0.115036	0.908417	0.999852
1700013F07Rik	0.0686886	0.418721	3.07855	0.136013	0.891811	0.999852
1700013G23Rik	0.394981	1.59694	1.43996	1.10902	0.267423	0.999852
1700015E13Rik	0.198942	-1.07548	2.77037	-0.388208	0.697862	0.999852
1700015F17Rik	0.203	-0.302616	2.75827	-0.109712	0.912638	0.999852
1700016C15Rik	22.0646	-1.14999	0.484594	-2.3731	0.0176397	0.999852
1700016D06Rik	1.9936	-0.187694	0.622101	-0.301711	0.762873	0.999852
1700016G22Rik	1.65121	0.09547	0.779958	0.122404	0.902579	0.999852
1700016K19Rik	0.607859	-0.140907	1.25858	-0.111957	0.910858	0.999852
1700016L04Rik	0.136366	0.0580521	3.07855	0.018857	0.984955	0.999852
1700017B05Rik	29.8196	-0.22999	0.236781	-0.971321	0.331388	0.999852
1700018A04Rik	1.26891	-0.268576	0.821528	-0.326923	0.743726	0.999852
1700018G05Rik	0.136954	0.830916	3.07855	0.269905	0.787233	0.999852
1700018L02Rik	4.86356	0.40058	0.410176	0.976605	0.328765	0.999852
1700019A02Rik	0.273491	-0.663286	2.07635	-0.319447	0.749388	0.999852
1700019E08Rik	0.528798	0.878659	1.33027	0.660512	0.508925	0.999852
1700019G17Rik	2.65534	0.490959	0.554075	0.886087	0.37557	0.999852
1700019L03Rik	4.39493	0.109181	0.438854	0.248787	0.803525	0.999852
1700020A23Rik	0.0665466	0.418721	3.07855	0.136013	0.891811	0.999852
1700020D05Rik	0.595406	-0.118784	1.1918	-0.0996673	0.920608	0.999852
1700020G17Rik	0.067013	-0.354143	3.07855	-0.115036	0.908417	0.999852
1700020I14Rik	46.1872	-0.0139747	0.192743	-0.0725041	0.942201	0.999852
1700020L24Rik	4.7556	0.11843	0.612014	0.193509	0.846561	0.999852
1700021F05Rik	29.5168	-0.156073	0.186346	-0.837542	0.402288	0.999852
1700021K19Rik	16.1216	-0.148948	0.234725	-0.634566	0.525711	0.999852
1700022P22Rik	0.460514	-0.166335	1.72261	-0.0965599	0.923076	0.999852
1700023F06Rik	0.665769	0.795772	1.15487	0.68906	0.490786	0.999852
1700023L04Rik	0.0584942	-0.354143	3.07855	-0.115036	0.908417	0.999852
1700024F13Rik	2.57766	-0.31538	0.567851	-0.555393	0.578626	0.999852
1700024P04Rik	0.0686625	-0.354143	3.07855	-0.115036	0.908417	0.999852
1700025E21Rik	0.0665466	0.418721	3.07855	0.136013	0.891811	0.999852
1700025F22Rik	0.0686625	-0.354143	3.07855	-0.115036	0.908417	0.999852
1700025G04Rik	6.62128	-0.506091	0.45548	-1.11111	0.266519	0.999852
1700025N23Rik	1.98999	0.393095	0.617079	0.637026	0.524108	0.999852
1700026L06Rik	3.51533	-0.44497	0.676472	-0.65778	0.510679	0.999852
1700028D13Rik	0.454296	-0.902306	1.48106	-0.609232	0.542371	0.999852
1700028E10Rik	0.519728	-0.498063	1.36003	-0.366215	0.714205	0.999852
1700028J19Rik	0.872712	-0.028814	0.939426	-0.0306719	0.975531	0.999852
1700028K03Rik	1.67314	-0.390244	0.703421	-0.55478	0.579045	0.999852
1700029F12Rik	0.0665466	0.418721	3.07855	0.136013	0.891811	0.999852
1700029I15Rik	3.65157	-0.172452	0.496746	-0.347164	0.728468	0.999852
1700029J07Rik	0.862632	-0.978167	1.00514	-0.973165	0.330471	0.999852
1700030C10Rik	7.79711	1.54349	1.33391	1.15711	0.247226	0.999852
1700030J22Rik	0.525661	0.2107	1.28103	0.164477	0.869356	0.999852
1700030K09Rik	7.78263	-0.170978	0.333269	-0.513032	0.607929	0.999852
1700030L20Rik	0.336684	-0.251088	1.71191	-0.146671	0.883392	0.999852
1700030N03Rik	0.0584942	-0.354143	3.07855	-0.115036	0.908417	0.999852
1700031A10Rik	0.196457	-0.302616	2.77795	-0.108935	0.913254	0.999852
1700034H15Rik	1.06251	-0.16191	0.839772	-0.192802	0.847114	0.999852
1700034K08Rik	0.0584942	-0.354143	3.07855	-0.115036	0.908417	0.999852
1700034P13Rik	1.05559	-0.157077	0.839332	-0.187145	0.851547	0.999852
1700037C18Rik	3.02079	-0.561537	0.528701	-1.06211	0.288187	0.999852
1700037H04Rik	87.5186	-0.106129	0.237053	-0.447702	0.654368	0.999852
1700039E22Rik	0.139639	-0.714811	3.07855	-0.232191	0.816389	0.999852
1700042G07Rik	0.0644919	-0.354143	3.07855	-0.115036	0.908417	0.999852
1700045H11Rik	0.198968	-0.302616	2.7703	-0.109236	0.913015	0.999852
1700047E10Rik	1.06221	0.562256	0.929451	0.604934	0.545223	0.999852
1700047I17Rik2	61.2653	-0.0199132	0.182901	-0.108874	0.913303	0.999852
1700048M11Rik	1.12136	-0.671391	0.894949	-0.7502	0.453134	0.999852
1700048O20Rik	1.57622	-0.0402306	0.747819	-0.0537973	0.957097	0.999852
1700049G17Rik	1.97091	0.208161	0.634581	0.328029	0.74289	0.999852
1700052K11Rik	3.93161	-0.377134	0.466671	-0.808136	0.419012	0.999852
1700052N19Rik	21.7956	-0.273589	0.20418	-1.33994	0.180265	0.999852
1700055C04Rik	0.0673289	0.418721	3.07855	0.136013	0.891811	0.999852
1700056E22Rik	2.63258	0.351295	0.546593	0.642699	0.520419	0.999852
1700061G19Rik	0.264673	-0.663285	3.07855	-0.215454	0.829413	0.999852
1700061I17Rik	0.380932	0.161109	1.73205	0.0930167	0.92589	0.999852
1700063D05Rik	19.7739	0.280617	0.611058	0.459231	0.646068	0.999852
1700065D16Rik	0.942774	-0.221823	0.918393	-0.241534	0.809142	0.999852
1700065J18Rik	0.0584942	-0.354143	3.07855	-0.115036	0.908417	0.999852
1700066B19Rik	0.894473	-1.62137	1.11048	-1.46006	0.144274	0.999852
1700066J24Rik	5.06476	0.73798	0.405997	1.8177	0.0691107	0.999852
1700066M21Rik	12.3717	0.108192	0.259704	0.416597	0.676973	0.999852
1700067K01Rik	0.99498	0.394717	0.870641	0.453364	0.650286	0.999852
1700071M16Rik	0.0673289	0.418721	3.07855	0.136013	0.891811	0.999852
1700084E18Rik	4.5469	-0.349229	0.456185	-0.765543	0.443948	0.999852
1700086L19Rik	0.0658898	0.418721	3.07855	0.136013	0.891811	0.999852
1700086O06Rik	5.78376	0.137603	0.397206	0.346427	0.729022	0.999852
1700088E04Rik	0.78236	-0.789249	1.0445	-0.755625	0.449874	0.999852
1700091E21Rik	0.194486	-0.302616	2.78404	-0.108697	0.913443	0.999852
1700091H14Rik	0.397636	-0.619941	1.72186	-0.360041	0.718816	0.999852
1700092M07Rik	2.74731	0.132183	0.574016	0.230278	0.817876	0.999852
1700094D03Rik	3.19456	-0.538253	0.509996	-1.05541	0.29124	0.999852
1700096J18Rik	0.598208	0.513886	1.24743	0.411957	0.680371	0.999852
1700096K18Rik	4.54579	0.000485109	0.429903	0.00112841	0.9991	0.999852
1700101E01Rik	0.129819	0.0580521	3.07855	0.018857	0.984955	0.999852
1700101I11Rik	0.188313	-0.302616	2.80364	-0.107937	0.914046	0.999852
1700102H20Rik	1.80442	-0.575216	0.783527	-0.734137	0.462866	0.999852
1700102P08Rik	0.535998	-0.536063	1.27462	-0.420567	0.674071	0.999852
1700105P06Rik	0.19889	0.470249	2.77053	0.169733	0.86522	0.999852
1700108F19Rik	0.321013	-0.251088	1.72405	-0.145638	0.884207	0.999852
1700109H08Rik	4.70986	-0.254017	0.432395	-0.587466	0.556891	0.999852
1700110C19Rik	0.12676	0.0580521	3.07855	0.018857	0.984955	0.999852
1700110K17Rik	2.82013	-0.826447	0.700897	-1.17913	0.238348	0.999852
1700112E06Rik	0.398812	0.909243	1.69861	0.535287	0.592452	0.999852
1700112H15Rik	0.0654182	-0.354143	3.07855	-0.115036	0.908417	0.999852
1700113A16Rik	18.1266	-0.0559878	0.297216	-0.188374	0.850584	0.999852
1700120C14Rik	5.33849	-0.12486	0.462425	-0.270011	0.787152	0.999852
1700120G07Rik	0.133991	-0.714811	3.07855	-0.232191	0.816389	0.999852
1700120K04Rik	1.25222	-0.248174	0.801528	-0.309626	0.756845	0.999852
1700121L16Rik	1.91683	0.099505	0.653357	0.152298	0.878952	0.999852
1700123M08Rik	2.39675	0.0424999	0.572296	0.074262	0.940802	0.999852
1700123O12Rik	0.591234	1.13872	1.21059	0.940628	0.346896	0.999852
1700123O20Rik	28.6745	-0.00130374	0.191985	-0.00679085	0.994582	0.999852
1700125G22Rik	0.602899	0.518654	1.18513	0.437634	0.661651	0.999852
1700125H03Rik	0.189914	0.470249	2.79848	0.168037	0.866554	0.999852
1700125H20Rik	0.266674	0.10958	2.65826	0.0412225	0.967118	0.999852
1700126H18Rik	0.0644919	-0.354143	3.07855	-0.115036	0.908417	0.999852
1700128F08Rik	5.55491	-0.129073	0.559028	-0.230889	0.817401	0.999852
1810007C17Rik	0.993705	0.391478	1.01413	0.386023	0.699479	0.999852
1810007D17Rik	0.724603	-0.596401	1.09771	-0.543313	0.586914	0.999852
1810007I06Rik	3.83217	0.651883	0.577609	1.12859	0.259072	0.999852
1810008I18Rik	4.65812	-0.387644	0.461993	-0.839069	0.40143	0.999852
1810009A15Rik	203.776	0.374998	0.218117	1.71925	0.0855682	0.999852
1810010H24Rik	0.860366	-2.07208	1.12328	-1.84468	0.0650847	0.999852
1810011O10Rik	32.8825	0.354404	0.481065	0.736708	0.4613	0.999852
1810012K16Rik	0.467719	-0.215905	1.52217	-0.14184	0.887206	0.999852
1810013A23Rik	4.94017	0.287199	0.769226	0.373361	0.70888	0.999852
1810013D10Rik	48.6146	-0.215294	0.181851	-1.1839	0.236451	0.999852
1810013L24Rik	34.6827	-0.11862	0.21699	-0.546661	0.584612	0.999852
1810014B01Rik	6.85651	-0.113226	0.356235	-0.31784	0.750607	0.999852
1810019D21Rik	8.27605	0.217611	0.433748	0.5017	0.615879	0.999852
1810019J16Rik	4.03278	-0.38719	1.14925	-0.336906	0.736188	0.999852
1810021B22Rik	1.94541	-0.179051	0.726498	-0.246457	0.805329	0.999852
1810022K09Rik	569.966	0.0292372	0.155273	0.188295	0.850645	0.999852
1810024B03Rik	0.602815	-0.794756	1.18955	-0.668114	0.504061	0.999852
1810026B05Rik	5.81369	0.136283	0.36676	0.371586	0.710201	0.999852
1810026J23Rik	34.0753	-0.378009	0.282956	-1.33593	0.181573	0.999852
1810030O07Rik	28.4318	0.0609125	0.17	0.358309	0.720112	0.999852
1810032O08Rik	32.9713	0.0484586	0.23138	0.209433	0.83411	0.999852
1810034E14Rik	1.19003	-0.115186	0.810014	-0.142202	0.88692	0.999852
1810035I16Rik	4.33901	-0.147448	0.508096	-0.290198	0.771665	0.999852
1810037I17Rik	320.31	0.0222338	0.173466	0.128173	0.898012	0.999852
1810043G02Rik	11.8292	-0.229514	0.286963	-0.799804	0.423824	0.999852
1810043H04Rik	88.2057	0.0395999	0.174644	0.226746	0.820621	0.999852
1810044D09Rik	6.2659	0.0595517	0.408987	0.145608	0.884231	0.999852
1810058I24Rik	90.8957	0.44667	0.243131	1.83716	0.066187	0.999852
1810062G17Rik	3.19956	-0.8003	0.518088	-1.54472	0.122414	0.999852
1810062O18Rik	0.984531	0.0119999	0.937305	0.0128026	0.989785	0.999852
1810064F22Rik	1.37634	-0.204976	0.750357	-0.273172	0.784721	0.999852
2010001E11Rik	0.659694	-0.382978	1.12101	-0.341638	0.732623	0.999852
2010001M06Rik	3.02192	-0.428637	0.540049	-0.7937	0.42737	0.999852
2010002M12Rik	0.52353	0.200689	1.28041	0.156738	0.875451	0.999852
2010003K11Rik	0.749067	-0.0853847	1.13394	-0.0752988	0.939977	0.999852
2010003O02Rik	25.9495	0.483728	0.274295	1.76353	0.0778109	0.999852
2010005H15Rik	0.383957	-1.30092	1.68393	-0.772551	0.439788	0.999852
2010009K17Rik	0.330912	-1.03822	1.71889	-0.604005	0.54584	0.999852
2010012O05Rik	8.04308	0.408579	0.345699	1.18189	0.237248	0.999852
2010015L04Rik	0.794845	0.689288	0.990768	0.695711	0.48661	0.999852
2010016I18Rik	0.0686625	-0.354143	3.07855	-0.115036	0.908417	0.999852
2010107E04Rik	832.911	0.0925294	0.139736	0.662172	0.507861	0.999852
2010107G12Rik	0.872136	-0.0319216	1.07521	-0.0296886	0.976315	0.999852
2010107G23Rik	4.49273	0.207541	0.428742	0.48407	0.628336	0.999852
2010109A12Rik	0.196748	0.470249	2.77705	0.169334	0.865534	0.999852
2010109I03Rik	1.25197	0.0500783	0.77563	0.0645647	0.948521	0.999852
2010111I01Rik	6.02951	0.0413054	0.368969	0.111948	0.910865	0.999852
2010204K13Rik	60.4482	0.0249154	0.234374	0.106306	0.915339	0.999852
2010300C02Rik	10.1107	-0.508241	0.605464	-0.839425	0.401231	0.999852
2010308F09Rik	0.322685	0.52178	2.07268	0.251741	0.801241	0.999852
2010315B03Rik	6.11979	-0.00778136	0.386853	-0.0201145	0.983952	0.999852
2010320M18Rik	14.2852	0.0981439	0.26469	0.370788	0.710796	0.999852
2200002D01Rik	446.197	0.00700758	0.141814	0.049414	0.960589	0.999852
2200002J24Rik	0.991334	0.789604	1.09312	0.722337	0.470087	0.999852
2210013O21Rik	33.5609	0.109252	0.240146	0.454939	0.649153	0.999852
2210015D19Rik	5.49297	0.166146	0.392387	0.423425	0.671986	0.999852
2210016F16Rik	18.0468	0.232736	0.291538	0.798305	0.424694	0.999852
2210016L21Rik	34.176	-0.0166102	0.169032	-0.0982664	0.921721	0.999852
2210018M11Rik	12.8629	0.112875	0.249357	0.452664	0.65079	0.999852
2210019I11Rik	5.90911	0.297571	0.513795	0.579164	0.562479	0.999852
2210039B01Rik	50.3514	0.224278	0.461835	0.485624	0.627233	0.999852
2210404J11Rik	7.85618	-0.111398	0.326652	-0.341031	0.733081	0.999852
2210404O07Rik	4.00778	-0.130827	0.756547	-0.172927	0.862709	0.999852
2210404O09Rik	9.04482	0.245667	0.316962	0.775069	0.438299	0.999852
2210407C18Rik	1.28928	2.20606	1.81679	1.21426	0.224647	0.999852
2210408F21Rik	6.40008	0.102276	0.487241	0.209909	0.833739	0.999852
2210408I21Rik	4.59069	-0.179101	0.421781	-0.424631	0.671106	0.999852
2210409E12Rik	0.0665466	0.418721	3.07855	0.136013	0.891811	0.999852
2210416O15Rik	0.381164	0.91291	1.71093	0.533574	0.593636	0.999852
2210417A02Rik	2.79451	-0.211936	0.693158	-0.305755	0.759791	0.999852
2210417K05Rik	1.65775	0.319778	0.676015	0.473033	0.636189	0.999852
2210420H20Rik	0.198954	-0.302616	2.77034	-0.109234	0.913017	0.999852
2300009A05Rik	34.2522	0.150992	0.253968	0.594533	0.552156	0.999852
2310001H17Rik	3.06211	-0.462733	0.573536	-0.806807	0.419778	0.999852
2310001K24Rik	0.133093	0.830916	3.07855	0.269905	0.787233	0.999852
2310002F09Rik	0.0653281	-0.354143	3.07855	-0.115036	0.908417	0.999852
2310002J15Rik	4.32093	-0.0828879	1.03264	-0.0802677	0.936024	0.999852
2310003H01Rik	7.78087	-0.23828	0.328054	-0.726344	0.467628	0.999852
2310005A03Rik	0.861104	-0.0209897	0.938771	-0.0223587	0.982162	0.999852
2310007B03Rik	21.7782	-0.561485	0.878746	-0.638962	0.522848	0.999852
2310008H04Rik	15.5605	0.0670717	0.228336	0.293741	0.768956	0.999852
2310008H09Rik	36.9691	0.0371719	0.173353	0.214429	0.830213	0.999852
2310009A05Rik	17.0292	0.0776379	0.289315	0.268351	0.788429	0.999852
2310009B15Rik	67.2771	-0.0282733	0.19511	-0.144909	0.884782	0.999852
2310010J17Rik	17.9952	0.390688	0.302022	1.29357	0.195813	0.999852
2310010M20Rik	2.05997	-0.273303	0.620152	-0.440704	0.659427	0.999852
2310011J03Rik	38.4049	-0.108865	0.186882	-0.582531	0.560209	0.999852
2310014F07Rik	0.0658898	0.418721	3.07855	0.136013	0.891811	0.999852
2310014L17Rik	2.98811	-0.252953	0.521421	-0.485122	0.62759	0.999852
2310015A10Rik	1.23899	0.36471	0.793989	0.459339	0.64599	0.999852
2310015B20Rik	0.336387	-0.251088	1.71214	-0.146652	0.883407	0.999852
2310022A10Rik	13.3679	-0.102564	0.243168	-0.421781	0.673185	0.999852
2310022B05Rik	41.2413	0.038587	0.247346	0.156004	0.87603	0.999852
2310030G06Rik	13.9611	0.11396	0.298433	0.381861	0.702565	0.999852
2310033P09Rik	17.0588	-0.146796	0.232877	-0.630356	0.528461	0.999852
2310034G01Rik	3.72016	0.521668	0.539646	0.966685	0.333702	0.999852
2310035C23Rik	12.7497	0.0504616	0.255009	0.197881	0.843138	0.999852
2310036O22Rik	295.431	0.125165	0.157063	0.796912	0.425502	0.999852
2310039H08Rik	29.0144	0.42239	0.245603	1.7198	0.0854681	0.999852
2310039L15Rik	0.801945	-0.814764	1.12817	-0.7222	0.470172	0.999852
2310040G24Rik	1.6407	-0.138948	0.709313	-0.195891	0.844695	0.999852
2310042D19Rik	1.30999	-0.080425	0.778907	-0.103254	0.917762	0.999852
2310042E22Rik	0.134107	0.0580521	3.07855	0.018857	0.984955	0.999852
2310044G17Rik	18.2434	-0.186523	0.245571	-0.759547	0.447525	0.999852
2310045N01Rik	64.4104	-0.0363384	0.181217	-0.200524	0.841071	0.999852
2310047M10Rik	6.68811	-0.0537892	0.348418	-0.154381	0.877309	0.999852
2310057J18Rik	1.58453	-1.1268	1.74747	-0.64482	0.519044	0.999852
2310057M21Rik	13.0563	0.0535695	0.25379	0.211078	0.832826	0.999852
2310061I04Rik	50.579	0.241644	0.183475	1.31704	0.187825	0.999852
2310061J03Rik	1.63184	0.0926215	0.706374	0.131122	0.895678	0.999852
2310067B10Rik	19.6176	-0.207243	0.234403	-0.884133	0.376624	0.999852
2310068J16Rik	1.11763	0.0323542	0.827419	0.0391025	0.968809	0.999852
2310069B03Rik	0.458421	-0.188821	1.38322	-0.136508	0.891419	0.999852
2410002F23Rik	64.1948	0.231551	0.214262	1.08069	0.279836	0.999852
2410004B18Rik	42.4778	-0.0747568	0.157225	-0.475475	0.634448	0.999852
2410004N09Rik	155.871	0.0913948	0.200697	0.455388	0.64883	0.999852
2410004P03Rik	1.53571	-0.18166	0.712292	-0.255035	0.798696	0.999852
2410006H16Rik	386.578	-0.22805	0.205848	-1.10786	0.267924	0.999852
2410007B07Rik	0.996314	0.00686212	0.872111	0.0078684	0.993722	0.999852
2410015M20Rik	113.664	0.207165	0.172307	1.2023	0.229246	0.999852
2410016O06Rik	18.422	-0.232654	0.236933	-0.981942	0.326128	0.999852
2410018L13Rik	4.11384	0.634359	0.55192	1.14937	0.250404	0.999852
2410018M08Rik	2.37936	0.0453639	0.574206	0.0790029	0.93703	0.999852
2410021H03Rik	1.58686	-0.279817	0.727344	-0.38471	0.700452	0.999852
2410057H14Rik	0.129364	0.830916	3.07855	0.269905	0.787233	0.999852
2410066E13Rik	2.79907	0.0223834	0.615238	0.0363816	0.970978	0.999852
2410076I21Rik	2.98419	-0.628252	0.625872	-1.0038	0.315474	0.999852
2410088K16Rik	1.31178	-1.79151	0.988587	-1.8122	0.0699557	0.999852
2410089E03Rik	7.26856	-0.162712	0.338047	-0.48133	0.630282	0.999852
2410114N07Rik	0.194401	-0.302616	2.7843	-0.108686	0.913451	0.999852
2410124H12Rik	1.23013	-1.26122	1.06196	-1.18763	0.23498	0.999852
2410127L17Rik	84.4407	0.253895	0.201842	1.25789	0.208431	0.999852
2410131K14Rik	12.7186	0.0227244	0.25398	0.0894733	0.928706	0.999852
2410141K09Rik	0.405279	1.61617	2.03189	0.795403	0.426379	0.999852
2500004C02Rik	9.34234	0.018954	0.316839	0.059822	0.952297	0.999852
2510002D24Rik	16.6513	-0.184103	0.262196	-0.702157	0.482581	0.999852
2510003E04Rik	15.4127	-0.227482	0.236193	-0.96312	0.335487	0.999852
2510009E07Rik	0.374437	-1.26869	2.05748	-0.616623	0.537483	0.999852
2510039O18Rik	31.3492	0.0469141	0.169559	0.276683	0.782024	0.999852
2510049J12Rik	2.74937	0.840579	0.607693	1.38323	0.166595	0.999852
2600006L11Rik	3.17158	0.294436	0.67759	0.434534	0.663901	0.999852
2610001J05Rik	83.0184	0.0339285	0.177962	0.190651	0.848799	0.999852
2610002J02Rik	23.6686	-0.242804	0.207285	-1.17135	0.241457	0.999852
2610002M06Rik	8.78273	-0.0193273	0.301058	-0.0641977	0.948813	0.999852
2610005L07Rik	31.3702	-0.143359	0.183401	-0.781668	0.43441	0.999852
2610008E11Rik	3.73376	-0.250994	0.486841	-0.515556	0.606165	0.999852
2610015P09Rik	3.8199	-0.296201	0.459883	-0.644078	0.519525	0.999852
2610018G03Rik	4.95757	-0.113028	0.845834	-0.13363	0.893695	0.999852
2610019E17Rik	61.9211	0.0980851	0.3031	0.323606	0.746236	0.999852
2610019F03Rik	5.74862	0.216444	0.588473	0.367807	0.713017	0.999852
2610020C07Rik	1.98066	-0.18362	0.620911	-0.295727	0.767439	0.999852
2610020H08Rik	4.98064	-0.304825	0.397415	-0.76702	0.44307	0.999852
2610034B18Rik	33.0771	0.293472	0.194511	1.50877	0.131357	0.999852
2610035D17Rik	13.3135	0.0829192	0.255484	0.324557	0.745516	0.999852
2610035F20Rik	0.406117	0.921466	2.56896	0.358693	0.719825	0.999852
2610037D02Rik	0.522074	-0.509067	1.27178	-0.40028	0.688951	0.999852
2610044O15Rik8	18.5956	0.0579761	0.218511	0.265324	0.79076	0.999852
2610203C20Rik	61.1206	0.11944	0.241502	0.494573	0.620902	0.999852
2610203C22Rik	0.733301	-0.60879	1.06625	-0.570962	0.568025	0.999852
2610206C17Rik	1.04955	0.573936	0.86507	0.663455	0.507039	0.999852
2610301B20Rik	7.22613	0.0180937	0.362198	0.0499551	0.960158	0.999852
2610301G19Rik	24.6603	-0.0823606	0.224503	-0.366858	0.713725	0.999852
2610305D13Rik	0.134311	-0.714811	3.07855	-0.232191	0.816389	0.999852
2610306M01Rik	4.27116	-0.0110728	0.450978	-0.0245529	0.980412	0.999852
2610307P16Rik	2.21985	0.557341	0.62231	0.895601	0.370466	0.999852
2610316D01Rik	0.138508	0.0580521	3.07855	0.018857	0.984955	0.999852
2610318N02Rik	7.13101	-0.42483	0.676639	-0.627853	0.5301	0.999852
2610507B11Rik	105.649	0.0951212	0.135596	0.701506	0.482987	0.999852
2610507I01Rik	4.2801	-0.196387	0.429085	-0.457687	0.647177	0.999852
2610524H06Rik	28.7186	0.0603925	0.22811	0.264752	0.791201	0.999852
2610528A11Rik	3.39661	-1.0745	1.25935	-0.853221	0.393537	0.999852
2610528J11Rik	1.91345	-0.916211	1.3595	-0.673932	0.500354	0.999852
2700029M09Rik	88.8434	0.0641651	0.208071	0.308381	0.757792	0.999852
2700038G22Rik	11.7589	-0.0984299	0.339938	-0.289552	0.772159	0.999852
2700046G09Rik	1.5798	0.209813	0.723456	0.290014	0.771805	0.999852
2700049A03Rik	6.07673	-0.237863	0.358134	-0.664174	0.506579	0.999852
2700050L05Rik	6.97131	0.119927	0.336931	0.35594	0.721885	0.999852
2700054A10Rik	2.10973	-0.154166	0.634206	-0.243085	0.807939	0.999852
2700060E02Rik	152.565	-0.0589596	0.166282	-0.354577	0.722907	0.999852
2700062C07Rik	15.1169	-0.128271	0.263549	-0.486705	0.626468	0.999852
2700069I18Rik	6.51423	-0.156149	0.387765	-0.40269	0.687177	0.999852
2700070H01Rik	1.11408	-0.303999	0.828826	-0.366783	0.713781	0.999852
2700081L22Rik	0.25667	-0.663286	2.10048	-0.315778	0.752171	0.999852
2700081O15Rik	15.003	0.581469	0.349891	1.66186	0.0965409	0.999852
2700089E24Rik	85.8839	0.0705487	0.146007	0.483188	0.628962	0.999852
2700089I24Rik	0.202608	0.470249	2.75942	0.170416	0.864683	0.999852
2700094K13Rik	215.461	-0.0968776	0.156531	-0.618905	0.535979	0.999852
2700097O09Rik	16.1102	-0.186973	0.260264	-0.718398	0.472512	0.999852
2700099C18Rik	10.8818	0.130479	0.286052	0.456139	0.64829	0.999852
2810001G20Rik	8.80448	0.100066	0.326442	0.306534	0.759198	0.999852
2810002D19Rik	8.65543	-0.0305651	0.332871	-0.0918225	0.926839	0.999852
2810004N23Rik	73.3765	0.0485277	0.172944	0.280598	0.779019	0.999852
2810006K23Rik	19.8768	-0.0722834	0.212875	-0.339559	0.734189	0.999852
2810008D09Rik	49.2512	-0.0849056	0.219313	-0.387143	0.69865	0.999852
2810013P06Rik	10.6794	0.0397381	0.281508	0.141161	0.887743	0.999852
2810021J22Rik	2.45452	0.123631	0.573381	0.215618	0.829285	0.999852
2810025M15Rik	32.4201	0.436642	0.27207	1.60489	0.108517	0.999852
2810029C07Rik	1.0482	-0.152504	0.867891	-0.175718	0.860515	0.999852
2810047C21Rik1	1.23841	0.398054	1.01757	0.391181	0.695664	0.999852
2810049E08Rik	0.33353	-0.251088	1.7143	-0.146467	0.883553	0.999852
2810055G20Rik	0.195912	0.470249	2.77962	0.169177	0.865657	0.999852
2810403A07Rik	59.2924	-0.0714517	0.183007	-0.390431	0.696218	0.999852
2810403D21Rik	3.48937	0.259351	0.469769	0.552081	0.580893	0.999852
2810405F15Rik	0.389643	0.16111	1.51122	0.106609	0.915099	0.999852
2810407C02Rik	276.868	-0.0205895	0.133375	-0.154372	0.877316	0.999852
2810408A11Rik	3.41515	0.203504	0.503837	0.403908	0.68628	0.999852
2810408I11Rik	18.6196	-0.000691733	0.258857	-0.00267226	0.997868	0.999852
2810408M09Rik	17.8698	-0.0963381	0.217643	-0.442643	0.658024	0.999852
2810410L24Rik	2.66607	0.48307	0.551495	0.875929	0.381069	0.999852
2810417H13Rik	133.073	-0.241346	0.236458	-1.02067	0.307411	0.999852
2810428I15Rik	101.241	0.00951859	0.174349	0.0545951	0.956461	0.999852
2810429I04Rik	4.76753	-0.59524	0.680236	-0.875049	0.381547	0.999852
2810433D01Rik	2.91307	0.332753	0.523133	0.636077	0.524726	0.999852
2810442I21Rik	2.18479	-0.0603071	0.599246	-0.100638	0.919838	0.999852
2810454H06Rik	0.325062	-0.251088	1.72085	-0.14591	0.883993	0.999852
2810459M11Rik	0.133153	0.0580521	3.07855	0.018857	0.984955	0.999852
2810468N07Rik	0.0648733	0.418721	3.07855	0.136013	0.891811	0.999852
2810474O19Rik	24.7333	-0.0305919	0.2002	-0.152807	0.878551	0.999852
2900002K06Rik	2.72692	0.55356	0.558966	0.99033	0.322013	0.999852
2900005J15Rik	1.25871	1.31649	0.847069	1.55417	0.120144	0.999852
2900008C10Rik	0.0686625	-0.354143	3.07855	-0.115036	0.908417	0.999852
2900009J06Rik	4.69552	0.14929	0.578916	0.257879	0.7965	0.999852
2900026A02Rik	30.4126	0.284176	0.260737	1.08989	0.27576	0.999852
2900041M22Rik	0.129909	0.0580521	3.07855	0.018857	0.984955	0.999852
2900056M20Rik	5.16825	0.276529	0.39422	0.701457	0.483018	0.999852
2900060B14Rik	0.405797	-1.37367	1.69567	-0.810107	0.417879	0.999852
2900076A07Rik	5.80197	0.231797	0.381004	0.608383	0.542933	0.999852
2900092D14Rik	0.067013	-0.354143	3.07855	-0.115036	0.908417	0.999852
2900097C17Rik	128.995	-0.0911341	0.156902	-0.580835	0.561352	0.999852
3000002C10Rik	1.24431	-0.564939	0.825883	-0.684042	0.493948	0.999852
3010001F23Rik	0.590862	1.12742	1.47516	0.764265	0.444709	0.999852
3010026O09Rik	3.16033	-0.530781	0.509126	-1.04253	0.297164	0.999852
3110001D03Rik	57.0231	-0.0638358	0.153915	-0.414747	0.678327	0.999852
3110001I22Rik	5.31181	-0.160174	0.384828	-0.416223	0.677247	0.999852
3110002H16Rik	22.9049	-0.081362	0.216488	-0.375827	0.707046	0.999852
3110007F17Rik	2.66775	0.894714	1.28495	0.696303	0.486239	0.999852
3110009E18Rik	10.4541	-0.490712	0.366884	-1.33751	0.181055	0.999852
3110009F21Rik	1.19831	0.533233	0.978325	0.545046	0.585722	0.999852
3110015C05Rik	0.72895	-0.0627	1.0443	-0.0600399	0.952124	0.999852
3110021A11Rik	0.400662	-0.602771	1.50098	-0.401585	0.68799	0.999852
3110021N24Rik	4.11197	0.0167177	0.433287	0.0385836	0.969222	0.999852
3110039M20Rik	36.6545	0.234564	0.610785	0.384037	0.700951	0.999852
3110040N11Rik	24.6787	-0.0362456	0.18748	-0.193331	0.8467	0.999852
3110043O21Rik	8.55608	0.094557	0.344204	0.274712	0.783537	0.999852
3110045C21Rik	2.589	-0.173222	0.600082	-0.288663	0.772839	0.999852
3110052M02Rik	1.32192	-0.0851407	0.759652	-0.112078	0.910761	0.999852
3110056K07Rik	5.06583	0.322136	0.411189	0.783426	0.433377	0.999852
3110057O12Rik	1.53936	-0.17927	0.726368	-0.246803	0.80506	0.999852
3110062M04Rik	4.96699	0.0905543	0.406115	0.222977	0.823554	0.999852
3110070M22Rik	0.52665	0.201469	1.28002	0.157396	0.874933	0.999852
3110082I17Rik	33.0082	-0.0108742	0.213479	-0.0509379	0.959375	0.999852
3110099E03Rik	7.68324	-0.130538	0.3647	-0.357933	0.720393	0.999852
3200001D21Rik	0.19038	-0.302616	2.79698	-0.108194	0.913842	0.999852
3230401D17Rik	55.5678	-0.144176	0.171481	-0.840774	0.400474	0.999852
3300002I08Rik	1.97685	0.209752	0.630843	0.332495	0.739516	0.999852
3300005D01Rik	7.78522	-0.972294	0.706569	-1.37608	0.168797	0.999852
3830403N18Rik	0.349098	-1.8265	3.05854	-0.597181	0.550387	0.999852
3830406C13Rik	10.453	-0.20304	0.295541	-0.687011	0.492075	0.999852
3830408C21Rik	1.05145	-0.533075	0.879959	-0.605796	0.544651	0.999852
3930402G23Rik	0.270913	-1.46089	2.08768	-0.699768	0.484072	0.999852
4632415K11Rik	9.2986	-0.00624504	0.351483	-0.0177677	0.985824	0.999852
4632415L05Rik	6.83485	0.058853	0.351291	0.167533	0.86695	0.999852
4632427E13Rik	1.32103	0.205679	0.756605	0.271845	0.785741	0.999852
4632428C04Rik	0.664148	0.201068	1.10735	0.181576	0.855916	0.999852
4632428N05Rik	0.256521	0.109583	2.1007	0.0521648	0.958397	0.999852
4632434I11Rik	8.94319	0.200775	0.318908	0.629571	0.528975	0.999852
4732415M23Rik	1.38597	-0.211032	0.763912	-0.276252	0.782354	0.999852
4732416N19Rik	1.32684	0.197373	0.777702	0.25379	0.799658	0.999852
4732471J01Rik	1.73651	0.420987	0.67393	0.624674	0.532185	0.999852
4732490B19Rik	0.708417	-1.7525	1.18895	-1.47398	0.140486	0.999852
4732491K20Rik	0.583007	0.543513	1.24764	0.435633	0.663103	0.999852
4831440E17Rik	0.456777	1.24229	1.31828	0.942354	0.346012	0.999852
4833403I15Rik	0.400752	-0.603023	1.50102	-0.401742	0.687874	0.999852
4833412C05Rik	0.32462	0.521776	2.60848	0.200031	0.841456	0.999852
4833417C18Rik	1.46628	-0.0653251	0.7331	-0.0891079	0.928996	0.999852
4833418N02Rik	1.43786	-0.0588119	0.750729	-0.0783396	0.937558	0.999852
4833419F23Rik	0.26185	-0.663286	2.09285	-0.31693	0.751297	0.999852
4833420G17Rik	25.8586	-0.0723673	0.198735	-0.364141	0.715753	0.999852
4833422C13Rik	0.313826	-0.251089	2.08274	-0.120557	0.904042	0.999852
4833427F10Rik	0.787917	-0.782266	1.07674	-0.726514	0.467524	0.999852
4833427G06Rik	0.0644919	-0.354143	3.07855	-0.115036	0.908417	0.999852
4833428L15Rik	0.0686886	0.418721	3.07855	0.136013	0.891811	0.999852
4833439L19Rik	75.8771	0.114905	0.130268	0.882072	0.377738	0.999852
4921506M07Rik	0.474609	0.583311	2.07055	0.281717	0.77816	0.999852
4921507L20Rik	0.130201	0.0580521	3.07855	0.018857	0.984955	0.999852
4921507P07Rik	1.99747	0.1974	0.633163	0.311769	0.755216	0.999852
4921508A21Rik	1.32193	-0.0822825	0.759616	-0.108321	0.913741	0.999852
4921511M17Rik	0.646594	0.2308	1.32055	0.174776	0.861256	0.999852
4921513I03Rik	1.26676	0.042544	0.798317	0.0532921	0.957499	0.999852
4921515E04Rik	0.269838	0.882451	2.08144	0.423962	0.671593	0.999852
4921524J17Rik	31.4037	0.0703812	0.215043	0.327288	0.74345	0.999852
4921530L18Rik	3.97183	0.298676	0.457049	0.653489	0.513441	0.999852
4921531C22Rik	4.79303	0.0148869	0.463807	0.0320971	0.974395	0.999852
4921536K21Rik	2.43129	-0.849035	0.613363	-1.38423	0.166288	0.999852
4922501C03Rik	4.45077	-0.014483	0.415642	-0.0348449	0.972203	0.999852
4930402F11Rik	0.123912	-0.714811	3.07855	-0.232191	0.816389	0.999852
4930402H24Rik	24.883	-0.353606	0.300135	-1.17816	0.238734	0.999852
4930404I05Rik	0.992271	-0.796628	0.918069	-0.867722	0.385547	0.999852
4930404N11Rik	13.9968	-0.256345	0.260258	-0.984964	0.324642	0.999852
4930405A21Rik	0.591978	-1.40705	1.21319	-1.15979	0.246134	0.999852
4930405P13Rik	2.05095	0.11004	0.614729	0.179005	0.857933	0.999852
4930413F20Rik	0.522416	0.21715	1.37354	0.158095	0.874382	0.999852
4930413G21Rik	22.9552	0.20693	0.210213	0.984382	0.324928	0.999852
4930414L22Rik	3.03008	0.32838	0.508065	0.646334	0.518063	0.999852
4930414N06Rik	0.638296	0.81536	1.24689	0.653917	0.513165	0.999852
4930415F15Rik	0.0644919	-0.354143	3.07855	-0.115036	0.908417	0.999852
4930415O20Rik	2.12405	-0.164796	0.610247	-0.270048	0.787123	0.999852
4930417O22Rik	0.133179	0.830916	3.07855	0.269905	0.787233	0.999852
4930422G04Rik	4.28147	-0.16884	0.444455	-0.37988	0.704035	0.999852
4930426L09Rik	0.187859	-0.302616	2.80511	-0.10788	0.914091	0.999852
4930427A07Rik	24.0568	-0.0237344	0.28058	-0.0845904	0.932587	0.999852
4930429B21Rik	0.861363	0.419038	0.957463	0.437655	0.661636	0.999852
4930430F08Rik	16.928	-0.0891487	0.222343	-0.400952	0.688456	0.999852
4930430J02Rik	0.136277	-0.714811	3.07855	-0.232191	0.816389	0.999852
4930431F12Rik	4.49435	-0.136842	0.418538	-0.326951	0.743705	0.999852
4930431P03Rik	0.795271	-0.286592	0.994275	-0.288242	0.773161	0.999852
4930432J09Rik	1.47367	-0.0676142	0.726863	-0.0930219	0.925886	0.999852
4930432K21Rik	1.33169	-0.0917368	0.760552	-0.120619	0.903993	0.999852
4930443O20Rik	0.0644906	0.418721	3.07855	0.136013	0.891811	0.999852
4930444A02Rik	14.9207	-0.0839882	0.242124	-0.346881	0.728681	0.999852
4930444M15Rik	0.0673289	0.418721	3.07855	0.136013	0.891811	0.999852
4930444P10Rik	0.140051	0.0580521	3.07855	0.018857	0.984955	0.999852
4930447K03Rik	0.0653281	-0.354143	3.07855	-0.115036	0.908417	0.999852
4930448I06Rik	0.928789	0.191537	0.960374	0.19944	0.841919	0.999852
4930451C15Rik	0.723865	-0.0639778	1.04413	-0.0612735	0.951141	0.999852
4930451G09Rik	0.123822	-0.714811	3.07855	-0.232191	0.816389	0.999852
4930452B06Rik	1.92808	0.30426	0.679813	0.447563	0.654468	0.999852
4930453L07Rik	1.53609	0.576172	0.708381	0.813364	0.416009	0.999852
4930453N24Rik	44.5698	-0.161508	0.179116	-0.901692	0.36722	0.999852
4930455C13Rik	1.05353	-0.15842	0.852146	-0.185907	0.852518	0.999852
4930455F16Rik	0.0653281	-0.354143	3.07855	-0.115036	0.908417	0.999852
4930455F23Rik	7.23068	-0.429836	0.347159	-1.23815	0.215659	0.999852
4930461G14Rik	59.6957	0.201412	0.588239	0.342399	0.732051	0.999852
4930465K10Rik	0.462002	0.552878	1.36066	0.406332	0.684499	0.999852
4930467D21Rik	0.0717852	-0.354143	3.07855	-0.115036	0.908417	0.999852
4930467K11Rik	0.195165	0.470247	3.07855	0.15275	0.878596	0.999852
4930470H14Rik	11.6929	-0.164163	0.270501	-0.606884	0.543928	0.999852
4930473A02Rik	0.861861	-0.480147	0.953763	-0.503423	0.614667	0.999852
4930474G06Rik	0.609031	0.52043	1.24907	0.416653	0.676932	0.999852
4930474H20Rik	0.253731	-0.663286	2.10489	-0.315116	0.752673	0.999852
4930479D17Rik	0.0665466	0.418721	3.07855	0.136013	0.891811	0.999852
4930480M12Rik	0.067013	-0.354143	3.07855	-0.115036	0.908417	0.999852
4930481A15Rik	0.528527	-0.518172	1.36294	-0.380188	0.703806	0.999852
4930483J18Rik	0.325932	1.28525	1.70237	0.754975	0.450264	0.999852
4930483K19Rik	2.66571	-0.0909408	0.553942	-0.16417	0.869597	0.999852
4930483O08Rik	0.0686886	0.418721	3.07855	0.136013	0.891811	0.999852
4930486F22Rik	0.0648733	0.418721	3.07855	0.136013	0.891811	0.999852
4930486L24Rik	11.9978	-0.895722	0.996558	-0.898816	0.368751	0.999852
4930487D11Rik	0.067013	-0.354143	3.07855	-0.115036	0.908417	0.999852
4930487H11Rik	0.45668	-0.91297	1.48341	-0.615453	0.538256	0.999852
4930488B22Rik	0.387528	0.16111	1.51218	0.106542	0.915153	0.999852
4930500J02Rik	0.457438	-0.915681	1.48397	-0.61705	0.537202	0.999852
4930502E09Rik	0.202974	-1.07548	2.75834	-0.389901	0.69661	0.999852
4930503L19Rik	23.0388	0.0555164	0.25079	0.221366	0.824807	0.999852
4930506C21Rik	0.469856	-0.212259	1.38591	-0.153155	0.878276	0.999852
4930506M07Rik	22.747	0.554343	0.606494	0.914012	0.36071	0.999852
4930507D05Rik	1.32262	-0.383385	0.766678	-0.50006	0.617033	0.999852
4930509E16Rik	0.943771	-0.230903	0.940351	-0.24555	0.806031	0.999852
4930509J09Rik	0.131037	0.830916	3.07855	0.269905	0.787233	0.999852
4930511M06Rik	4.60108	-0.352031	0.432167	-0.814572	0.415317	0.999852
4930511M11Rik	0.518798	-0.501605	1.27097	-0.394664	0.693091	0.999852
4930513N10Rik	1.71653	0.203207	0.666774	0.304762	0.760547	0.999852
4930515G01Rik	1.25192	0.35922	0.786572	0.456691	0.647893	0.999852
4930519F09Rik	1.52585	0.0731634	0.707827	0.103363	0.917675	0.999852
4930520O04Rik	1.20516	-0.130101	0.806128	-0.16139	0.871786	0.999852
4930520P13Rik	0.328454	-0.251088	1.7182	-0.146134	0.883815	0.999852
4930523C07Rik	13.8707	0.0136031	0.25673	0.0529858	0.957743	0.999852
4930526D03Rik	1.48443	-0.677776	0.798957	-0.848326	0.396257	0.999852
4930526I15Rik	17.5157	0.0346894	0.247962	0.139898	0.88874	0.999852
4930526L06Rik	0.6695	0.200964	1.10766	0.18143	0.85603	0.999852
4930528A17Rik	0.862941	-0.479087	0.953732	-0.502329	0.615436	0.999852
4930528D03Rik	0.722338	0.478516	1.04227	0.459111	0.646154	0.999852
4930529M08Rik	1.18141	-0.110901	0.804017	-0.137933	0.890293	0.999852
4930539E08Rik	0.19038	-0.302616	2.79698	-0.108194	0.913842	0.999852
4930539J05Rik	37.947	0.0229096	0.163218	0.140362	0.888374	0.999852
4930547E08Rik	0.0648733	0.418721	3.07855	0.136013	0.891811	0.999852
4930549G23Rik	2.99436	0.260004	0.515991	0.503894	0.614336	0.999852
4930550C14Rik	0.603142	-0.130032	1.38353	-0.0939854	0.925121	0.999852
4930553E22Rik	0.0686886	0.418721	3.07855	0.136013	0.891811	0.999852
4930556M19Rik	3.31107	-0.532037	0.532381	-0.999355	0.317623	0.999852
4930558J18Rik	2.46567	0.123189	0.563309	0.218688	0.826893	0.999852
4930562F07Rik	0.705262	-0.581483	1.23198	-0.471989	0.636934	0.999852
4930563E22Rik	0.0584942	-0.354143	3.07855	-0.115036	0.908417	0.999852
4930563M20Rik	0.45855	0.55895	1.36269	0.410182	0.681673	0.999852
4930565N06Rik	0.324421	0.521781	1.72135	0.303123	0.761796	0.999852
4930577N17Rik	3.24389	-0.21373	0.494107	-0.432559	0.665335	0.999852
4930578E11Rik	0.521299	-0.507155	1.27155	-0.398847	0.690006	0.999852
4930578M01Rik	0.0584942	-0.354143	3.07855	-0.115036	0.908417	0.999852
4930579G18Rik	9.81244	-0.0806364	0.34259	-0.235373	0.813919	0.999852
4930579G24Rik	23.1169	-0.0621491	0.21969	-0.282894	0.777258	0.999852
4930579K19Rik	0.65875	0.794096	1.15549	0.687238	0.491933	0.999852
4930581F22Rik	2.46525	-0.395806	0.610115	-0.64874	0.516507	0.999852
4930590L20Rik	0.595576	-0.110983	1.19159	-0.0931387	0.925793	0.999852
4930593A02Rik	0.135148	-0.714811	3.07855	-0.232191	0.816389	0.999852
4930593C16Rik	0.13038	0.830916	3.07855	0.269905	0.787233	0.999852
4930599N23Rik	0.0658898	0.418721	3.07855	0.136013	0.891811	0.999852
4931402G19Rik	0.726989	-0.607268	1.06597	-0.569688	0.56889	0.999852
4931406B18Rik	0.122985	0.0580521	3.07855	0.018857	0.984955	0.999852
4931406C07Rik	28.5185	-0.177878	0.39703	-0.448021	0.654138	0.999852
4931406H21Rik	0.132431	-0.714811	3.07855	-0.232191	0.816389	0.999852
4931406P16Rik	20.7476	0.105241	0.245218	0.429173	0.667797	0.999852
4931408D14Rik	1.82009	-0.625162	0.739386	-0.845516	0.397823	0.999852
4931414P19Rik	4.6531	-0.0473663	0.415978	-0.113867	0.909343	0.999852
4931417G12Rik	2.00387	0.390688	0.623094	0.627013	0.530651	0.999852
4931420L22Rik	1.92616	0.096555	0.647698	0.149074	0.881495	0.999852
4931428F04Rik	11.9693	0.0699935	0.304111	0.230158	0.817969	0.999852
4931428L18Rik	2.70826	-0.00682329	0.53455	-0.0127646	0.989816	0.999852
4931429L15Rik	0.0584942	-0.354143	3.07855	-0.115036	0.908417	0.999852
4931440P22Rik	0.658437	0.202152	1.15362	0.175233	0.860896	0.999852
4932415G12Rik	1.78406	0.0897956	0.671832	0.133658	0.893673	0.999852
4932416H05Rik	2.04554	-0.0773988	0.61113	-0.126649	0.899218	0.999852
4932438A13Rik	5.54128	-0.189695	0.390657	-0.48558	0.627265	0.999852
4932441J04Rik	1.47141	-0.38468	1.24322	-0.309423	0.757	0.999852
4932702P03Rik	0.0648733	0.418721	3.07855	0.136013	0.891811	0.999852
4933401D09Rik	0.330049	-0.251088	1.71697	-0.146239	0.883732	0.999852
4933402D24Rik	0.134081	-0.714811	3.07855	-0.232191	0.816389	0.999852
4933402N22Rik	0.128984	-0.714811	3.07855	-0.232191	0.816389	0.999852
4933403G14Rik	0.268454	1.65093	2.07145	0.796994	0.425454	0.999852
4933404K08Rik	18.3437	0.308172	0.746225	0.412975	0.679625	0.999852
4933404O12Rik	1.78674	0.0932083	0.663615	0.140455	0.8883	0.999852
4933405D12Rik	0.478171	-0.216694	1.38636	-0.156304	0.875794	0.999852
4933406I18Rik	0.0584942	-0.354143	3.07855	-0.115036	0.908417	0.999852
4933407G14Rik	0.86322	-0.47884	0.953724	-0.502074	0.615616	0.999852
4933407K13Rik	3.57482	-0.121176	0.465524	-0.260301	0.794631	0.999852
4933408B17Rik	0.793855	-0.284808	0.994157	-0.286482	0.774509	0.999852
4933408J17Rik	0.801674	0.192347	0.985152	0.195246	0.8452	0.999852
4933408N05Rik	1.72059	-0.0230544	0.67511	-0.0341491	0.972758	0.999852
4933409K07Rik	30.5785	0.231651	0.228493	1.01382	0.310669	0.999852
4933411E08Rik	0.0682656	0.418721	3.07855	0.136013	0.891811	0.999852
4933411K16Rik	0.0584942	-0.354143	3.07855	-0.115036	0.908417	0.999852
4933411K20Rik	15.6858	-0.118701	0.252901	-0.469356	0.638815	0.999852
4933412E12Rik	6.96146	-0.391429	0.405341	-0.965678	0.334205	0.999852
4933413G19Rik	0.0673289	0.418721	3.07855	0.136013	0.891811	0.999852
4933413L06Rik	0.0644906	0.418721	3.07855	0.136013	0.891811	0.999852
4933421O10Rik	1.18881	0.205437	0.793583	0.258873	0.795733	0.999852
4933424G05Rik	0.404597	-1.36057	1.69177	-0.804227	0.421266	0.999852
4933426D04Rik	0.0653281	-0.354143	3.07855	-0.115036	0.908417	0.999852
4933426M11Rik	24.5307	-0.266683	0.226489	-1.17746	0.23901	0.999852
4933427D06Rik	0.205811	-0.302616	2.75006	-0.11004	0.912378	0.999852
4933427D14Rik	7.12439	0.173364	0.346928	0.499711	0.617279	0.999852
4933427E11Rik	0.654507	-0.379431	1.12063	-0.338587	0.734921	0.999852
4933429O19Rik	0.540345	-0.533139	1.27322	-0.418732	0.675412	0.999852
4933431E20Rik	3.44021	-0.477041	0.546443	-0.872992	0.382667	0.999852
4933433G15Rik	0.73837	-0.0717278	1.04507	-0.0686344	0.945281	0.999852
4933433G19Rik	1.06646	-0.541389	0.881607	-0.614094	0.539154	0.999852
4933433H22Rik	0.0653281	-0.354143	3.07855	-0.115036	0.908417	0.999852
4933434E20Rik	75.1479	-0.102375	0.140177	-0.730327	0.46519	0.999852
4933436C20Rik	4.21689	-0.638207	0.546329	-1.16817	0.242736	0.999852
4933439C10Rik	4.49883	0.11678	0.421222	0.277242	0.781595	0.999852
4933439K11Rik	0.395273	1.58121	2.03024	0.778832	0.436079	0.999852
4933440J02Rik	1.41934	0.231631	0.792522	0.292271	0.77008	0.999852
4933440M02Rik	0.0584942	-0.354143	3.07855	-0.115036	0.908417	0.999852
5031414D18Rik	0.0584942	-0.354143	3.07855	-0.115036	0.908417	0.999852
5031425E22Rik	7.94535	-0.00784211	0.338084	-0.0231957	0.981494	0.999852
5031426D15Rik	0.524732	-0.513905	1.27223	-0.40394	0.686257	0.999852
5031434O11Rik	0.858072	-0.0183707	0.959274	-0.0191506	0.984721	0.999852
5031439G07Rik	35.5523	-0.142341	0.180868	-0.786989	0.431288	0.999852
5033403H07Rik	0.0658898	0.418721	3.07855	0.136013	0.891811	0.999852
5033406O09Rik	5.10829	-0.317339	0.52059	-0.609576	0.542143	0.999852
5033411D12Rik	1.3614	-0.200372	0.853484	-0.23477	0.814387	0.999852
5330411J11Rik	0.138798	-0.714811	3.07855	-0.232191	0.816389	0.999852
5330417C22Rik	2.61691	-0.223843	1.17111	-0.191138	0.848418	0.999852
5330426P16Rik	5.15658	-0.390373	0.451635	-0.864354	0.387394	0.999852
5430402O13Rik	0.255804	0.882451	2.10177	0.41986	0.674587	0.999852
5430405H02Rik	1.91236	0.309271	0.634766	0.48722	0.626103	0.999852
5430416N02Rik	56.5248	0.0468571	0.147938	0.316734	0.751445	0.999852
5430417L22Rik	19.0485	-0.058389	0.236376	-0.247018	0.804894	0.999852
5430421F17Rik	0.268043	-0.663285	2.65545	-0.249783	0.802755	0.999852
5430427M07Rik	0.0673289	0.418721	3.07855	0.136013	0.891811	0.999852
5430428K19Rik	0.462563	-0.206758	1.38554	-0.149225	0.881376	0.999852
5430435G22Rik	1.99331	-1.55809	0.9511	-1.6382	0.10138	0.999852
5430437J10Rik	2.7841	0.199229	0.52586	0.378863	0.704789	0.999852
5430440P10Rik	0.731567	0.464994	1.04226	0.446139	0.655497	0.999852
5530601H04Rik	6.28369	0.170531	0.357856	0.476535	0.633693	0.999852
5730403I07Rik	1.06159	0.19876	0.834765	0.238102	0.811802	0.999852
5730405O15Rik	1.05274	-0.930013	0.901626	-1.03148	0.302313	0.999852
5730408K05Rik	48.5336	0.525305	0.370854	1.41647	0.156637	0.999852
5730409E04Rik	4.9771	0.212271	0.463413	0.45806	0.64691	0.999852
5730422E09Rik	0.0648733	0.418721	3.07855	0.136013	0.891811	0.999852
5730455P16Rik	15.2662	-0.137895	0.238759	-0.577548	0.563569	0.999852
5730480H06Rik	1.64502	-0.146467	0.691026	-0.211957	0.832141	0.999852
5730507C01Rik	12.4885	0.162881	0.318268	0.511774	0.60881	0.999852
5730508B09Rik	40.9193	0.00313326	0.332317	0.00942852	0.992477	0.999852
5730559C18Rik	36.0839	0.260282	0.321661	0.809184	0.41841	0.999852
5730577I03Rik	1.5863	-0.279689	0.703324	-0.397668	0.690875	0.999852
5830415F09Rik	3.4552	0.205187	0.500217	0.410196	0.681662	0.999852
5830416I19Rik	0.134017	0.0580521	3.07855	0.018857	0.984955	0.999852
5830416P10Rik	7.94147	0.603754	0.548849	1.10004	0.271316	0.999852
5830417I10Rik	13.7874	-0.123566	0.250748	-0.492791	0.62216	0.999852
5830418K08Rik	9.91817	-0.0911107	0.284429	-0.320328	0.74872	0.999852
5830428M24Rik	0.316192	-0.251089	2.08002	-0.120715	0.903917	0.999852
5830454E08Rik	0.860846	0.43427	0.957776	0.453415	0.65025	0.999852
5830473C10Rik	0.0686625	-0.354143	3.07855	-0.115036	0.908417	0.999852
5930403L14Rik	1.96875	-0.182368	0.746704	-0.244231	0.807052	0.999852
5930412G12Rik	0.0584942	-0.354143	3.07855	-0.115036	0.908417	0.999852
6030408B16Rik	0.928406	0.194847	0.910669	0.213961	0.830578	0.999852
6030419C18Rik	6.59602	0.419849	0.588743	0.713127	0.475767	0.999852
6030440G07Rik	2.97166	-0.117872	0.514039	-0.229306	0.818631	0.999852
6030458C11Rik	17.1369	-0.19313	0.239209	-0.807371	0.419453	0.999852
6230400D17Rik	1.47001	0.18783	0.743291	0.2527	0.8005	0.999852
6330403A02Rik	0.0584942	-0.354143	3.07855	-0.115036	0.908417	0.999852
6330403K07Rik	0.19486	-0.302616	2.78287	-0.108742	0.913407	0.999852
6330403M23Rik	22.8099	-0.0607674	0.288617	-0.210547	0.833241	0.999852
6330407A03Rik	0.460682	-0.193297	1.3829	-0.139776	0.888837	0.999852
6330408A02Rik	2.78393	0.0652814	0.524559	0.12445	0.900959	0.999852
6330416G13Rik	2.131	0.0203771	0.612858	0.0332493	0.973476	0.999852
6330418K02Rik	2.23903	0.209878	0.601001	0.349214	0.726928	0.999852
6330549D23Rik	1.1941	-0.117418	0.797597	-0.147215	0.882962	0.999852
6430531B16Rik	1.15729	0.013672	0.935255	0.0146185	0.988337	0.999852
6430548M08Rik	1.32274	-0.0800671	0.795855	-0.100605	0.919864	0.999852
6430550D23Rik	1.2513	0.0517321	0.775575	0.0667016	0.946819	0.999852
6430562O15Rik	0.19237	0.470249	2.79067	0.168508	0.866184	0.999852
6430571L13Rik	0.389643	0.16111	1.51122	0.106609	0.915099	0.999852
6430706D22Rik	71.5533	-0.0797561	0.183897	-0.4337	0.664507	0.999852
6530402F18Rik	0.323454	0.521781	1.72212	0.302989	0.761899	0.999852
6720401G13Rik	14.349	0.213497	0.284173	0.751291	0.452478	0.999852
6720456H20Rik	6.74067	-0.315479	0.404577	-0.779775	0.435523	0.999852
6720483E21Rik	0.522157	-0.500921	1.36017	-0.368279	0.712665	0.999852
6720489N17Rik	4.4721	0.412019	0.431282	0.955336	0.339408	0.999852
6820431F20Rik	130.505	-0.135167	0.150812	-0.896256	0.370116	0.999852
7420700N18Rik	0.728233	-0.0530119	1.04409	-0.0507732	0.959506	0.999852
7530416G11Rik	0.18924	-1.07548	2.80064	-0.384012	0.700969	0.999852
7530420F21Rik	2.54258	0.356468	0.66547	0.535663	0.592191	0.999852
8030423F21Rik	0.461991	0.550637	1.36027	0.4048	0.685624	0.999852
8030442B05Rik	1.32191	0.207212	0.756671	0.273846	0.784203	0.999852
8030462N17Rik	14.5311	-0.0768017	0.237782	-0.322992	0.746701	0.999852
8430403D17Rik	0.867731	-0.0220949	0.939041	-0.0235292	0.981228	0.999852
8430408G22Rik	3.4443	-0.0291689	0.835109	-0.0349283	0.972137	0.999852
8430410A17Rik	30.9471	-0.0173577	0.178685	-0.0971414	0.922614	0.999852
8430419L09Rik	1.91409	0.10454	0.682377	0.1532	0.878241	0.999852
8430423G03Rik	0.926069	1.0868	1.42563	0.762329	0.445864	0.999852
8430427H17Rik	16.8307	-0.145091	0.432321	-0.335608	0.737166	0.999852
8430429K09Rik	3.12035	-0.10608	0.514598	-0.206143	0.83668	0.999852
9030025P20Rik	8.57101	0.0999346	0.35023	0.28534	0.775383	0.999852
9030204H09Rik	0.0654182	-0.354143	3.07855	-0.115036	0.908417	0.999852
9030404E10Rik	0.271925	0.109583	2.07852	0.0527215	0.957954	0.999852
9030617O03Rik	4.69248	-0.793449	0.608793	-1.30332	0.192467	0.999852
9030619P08Rik	1.05793	0.208018	0.953418	0.218182	0.827288	0.999852
9030624G23Rik	6.54668	0.64049	0.397646	1.6107	0.107245	0.999852
9030624J02Rik	24.2888	0.0219453	0.186009	0.11798	0.906084	0.999852
9130008F23Rik	17.0336	0.0425775	0.31209	0.136427	0.891484	0.999852
9130011E15Rik	13.5108	0.242409	0.250013	0.969586	0.332253	0.999852
9130015A21Rik	0.203941	-0.302616	2.7555	-0.109822	0.91255	0.999852
9130017N09Rik	33.7335	0.541669	0.41473	1.30608	0.191527	0.999852
9130019O22Rik	2.12002	0.0227006	0.594059	0.0382127	0.969518	0.999852
9130023H24Rik	2.43708	-0.184786	0.566835	-0.325996	0.744428	0.999852
9130024F11Rik	1.38319	0.337949	0.773671	0.436812	0.662248	0.999852
9130204L05Rik	0.730291	-0.0724582	1.75535	-0.0412784	0.967074	0.999852
9130206I24Rik	1.29274	-0.284092	0.99529	-0.285437	0.775309	0.999852
9130209A04Rik	0.0686625	-0.354143	3.07855	-0.115036	0.908417	0.999852
9130221F21Rik	2.26119	-0.1494	0.606059	-0.24651	0.805287	0.999852
9130221H12Rik	6.10451	0.0750589	0.358344	0.20946	0.834089	0.999852
9130227L01Rik	0.524732	-0.513905	1.27223	-0.40394	0.686257	0.999852
9130230L23Rik	0.399268	-0.626376	1.72291	-0.363558	0.716188	0.999852
9130401M01Rik	47.3552	-0.0809285	0.158151	-0.511716	0.60885	0.999852
9130409I23Rik	0.136928	0.0580521	3.07855	0.018857	0.984955	0.999852
9230102K24Rik	0.749594	-2.92862	1.64234	-1.7832	0.0745533	0.999852
9230104L09Rik	0.275535	-0.663285	2.64039	-0.251208	0.801654	0.999852
9230105E05Rik	0.791751	0.206082	0.984678	0.209289	0.834223	0.999852
9230110C19Rik	4.77628	-0.998602	0.550062	-1.81544	0.0694569	0.999852
9230112J17Rik	1.33104	0.196646	0.76458	0.257194	0.797029	0.999852
9230114K14Rik	2.52057	0.0494452	0.555222	0.0890548	0.929038	0.999852
9230116N13Rik	1.13477	0.0264679	0.815551	0.032454	0.97411	0.999852
9330020H09Rik	1.98888	-0.191032	0.63201	-0.302261	0.762453	0.999852
9330133O14Rik	4.85263	-0.0780462	0.405862	-0.192297	0.847509	0.999852
9330151L19Rik	2.83759	-0.000189438	0.527879	-0.000358866	0.999714	0.999852
9330158H04Rik	1.12646	0.367645	0.81378	0.451774	0.651431	0.999852
9330159F19Rik	0.916582	0.216305	0.930885	0.232365	0.816254	0.999852
9330159M07Rik	1.51314	0.3286	0.711958	0.461544	0.644409	0.999852
9330175E14Rik	0.0648733	0.418721	3.07855	0.136013	0.891811	0.999852
9330179D12Rik	0.470536	-0.206935	1.3835	-0.149573	0.881101	0.999852
9330182L06Rik	0.269547	0.109583	2.08185	0.0526373	0.958021	0.999852
9430008C03Rik	33.0949	-0.0738126	0.170234	-0.433595	0.664583	0.999852
9430015G10Rik	14.3639	-0.0658898	0.258974	-0.254426	0.799167	0.999852
9430016H08Rik	31.3244	-0.0828721	0.173903	-0.476543	0.633687	0.999852
9430018G01Rik	1.20327	-0.142895	0.928793	-0.15385	0.877728	0.999852
9430020K01Rik	11.729	0.113195	0.308119	0.367375	0.71334	0.999852
9430021M05Rik	0.388423	0.16111	1.51177	0.10657	0.91513	0.999852
9430023L20Rik	51.5558	-0.233715	0.154168	-1.51598	0.129525	0.999852
9430037G07Rik	1.70625	-0.0163409	0.691222	-0.0236407	0.981139	0.999852
9430038I01Rik	7.32094	-0.0639903	0.337359	-0.18968	0.84956	0.999852
9430076C15Rik	0.265357	0.109583	2.08779	0.0524875	0.95814	0.999852
9430083A17Rik	0.324304	-0.251088	1.72144	-0.145859	0.884033	0.999852
9430091E24Rik	1.4683	0.194783	0.723734	0.269136	0.787825	0.999852
9530026P05Rik	1.61929	0.334787	0.870711	0.384498	0.700609	0.999852
9530027J09Rik	1.19593	0.198829	0.794039	0.250403	0.802276	0.999852
9530036O11Rik	0.332727	0.521781	1.71491	0.304261	0.760929	0.999852
9530048J24Rik	0.183535	-0.302617	3.07855	-0.0982986	0.921695	0.999852
9530052E02Rik	0.135279	0.0580521	3.07855	0.018857	0.984955	0.999852
9530053A07Rik	0.459414	-0.189862	1.38235	-0.137347	0.890756	0.999852
9530068E07Rik	156.747	0.0129004	0.212695	0.0606518	0.951636	0.999852
9530077C05Rik	1.5281	-0.178233	0.730313	-0.24405	0.807192	0.999852
9530080O11Rik	0.600619	1.14731	1.15037	0.99734	0.318599	0.999852
9530082P21Rik	6.63486	0.257648	0.348172	0.740002	0.459299	0.999852
9630028B13Rik	1.13375	0.0257293	0.815505	0.0315501	0.974831	0.999852
9630033F20Rik	18.337	0.251208	0.264166	0.950948	0.341631	0.999852
9830001H06Rik	7.44888	0.0145661	0.452451	0.0321939	0.974317	0.999852
9830132P13Rik	0.471908	-0.212475	1.38523	-0.153386	0.878094	0.999852
9830147E19Rik	2.9186	0.73354	0.522423	1.40411	0.160286	0.999852
9930012K11Rik	6.70562	0.225543	0.381046	0.591907	0.553913	0.999852
9930013L23Rik	1.47979	-1.2637	1.18802	-1.0637	0.287465	0.999852
9930014A18Rik	3.3448	-0.30828	0.519082	-0.593895	0.552583	0.999852
9930021J03Rik	12.9556	0.1268	0.246587	0.514222	0.607097	0.999852
9930104L06Rik	8.23212	-0.0309476	0.308821	-0.100212	0.920176	0.999852
9930111J21Rik1	6.9754	0.67908	0.517882	1.31126	0.189769	0.999852
9930111J21Rik2	2.83556	0.0103641	0.57332	0.0180773	0.985577	0.999852
A030009H04Rik	4.18207	0.803366	0.471295	1.70459	0.0882708	0.999852
A130010J15Rik	6.15158	-0.137758	0.355958	-0.387005	0.698753	0.999852
A130049A11Rik	0.326366	0.521781	1.71983	0.303392	0.761591	0.999852
A130077B15Rik	18.0818	-0.148932	0.21518	-0.692127	0.488858	0.999852
A230046K03Rik	27.6577	0.00130978	0.174376	0.00751123	0.994007	0.999852
A230050P20Rik	0.714073	0.483948	1.12317	0.430877	0.666558	0.999852
A230056J06Rik	0.136928	0.0580521	3.07855	0.018857	0.984955	0.999852
A230056P14Rik	1.39206	-0.502941	0.786357	-0.639584	0.522443	0.999852
A230065H16Rik	0.137325	-0.714811	3.07855	-0.232191	0.816389	0.999852
A230072C01Rik	5.39303	0.0207637	0.380288	0.0545999	0.956457	0.999852
A230072E10Rik	0.198833	0.470249	2.7707	0.169722	0.865229	0.999852
A230073K19Rik	0.130201	0.0580521	3.07855	0.018857	0.984955	0.999852
A230077H06Rik	0.257564	0.109583	2.09915	0.0522034	0.958367	0.999852
A230108P19Rik	0.197149	-0.302616	2.77582	-0.109018	0.913188	0.999852
A330009N23Rik	1.91862	0.10153	0.646896	0.156949	0.875285	0.999852
A330021E22Rik	9.58975	0.408505	0.403418	1.01261	0.311247	0.999852
A330032B11Rik	1.45688	0.201079	0.72278	0.278202	0.780857	0.999852
A330035P11Rik	0.993973	0.00958356	0.871979	0.0109906	0.991231	0.999852
A330040F15Rik	0.391239	-0.600371	1.50451	-0.399047	0.689858	0.999852
A330049N07Rik	0.786243	0.211621	1.0472	0.202083	0.839852	0.999852
A330050B17Rik	4.91108	0.0440606	0.39512	0.111512	0.91121	0.999852
A330069E16Rik	3.85568	-0.201084	0.452335	-0.444547	0.656647	0.999852
A330102I10Rik	0.129909	0.0580521	3.07855	0.018857	0.984955	0.999852
A3galt2	0.200021	-0.302616	2.76712	-0.109361	0.912916	0.999852
A430005L14Rik	25.7644	-0.0149507	0.19543	-0.0765014	0.93902	0.999852
A430033K04Rik	3.56728	-0.118555	0.464897	-0.255015	0.798712	0.999852
A430035B10Rik	0.332206	1.2773	1.69517	0.75349	0.451156	0.999852
A430071A18Rik	0.0654182	-0.354143	3.07855	-0.115036	0.908417	0.999852
A430078G23Rik	1.05423	-0.157783	0.852177	-0.185153	0.853109	0.999852
A430088P11Rik	0.127183	0.0580521	3.07855	0.018857	0.984955	0.999852
A430089I19Rik	0.4069	-1.36588	1.69224	-0.807144	0.419584	0.999852
A430105I19Rik	19.5928	-0.0998767	0.332603	-0.300288	0.763957	0.999852
A430107P09Rik	6.76962	-0.082439	0.343094	-0.240281	0.810112	0.999852
A4galt	0.206337	-0.302616	2.74854	-0.110101	0.91233	0.999852
A530046M15Rik	0.256205	0.109583	2.10117	0.0521531	0.958407	0.999852
A530050N04Rik	0.26787	0.109583	2.08421	0.0525776	0.958068	0.999852
A530054K11Rik	6.2153	0.0192288	0.3512	0.0547516	0.956336	0.999852
A530064D06Rik	0.267643	0.109583	2.08453	0.0525695	0.958075	0.999852
A530065N20Rik	0.0653281	-0.354143	3.07855	-0.115036	0.908417	0.999852
A530099J19Rik	0.202077	-0.302616	2.76099	-0.109604	0.912724	0.999852
A630001G21Rik	0.136531	0.830916	3.07855	0.269905	0.787233	0.999852
A630007B06Rik	13.5919	0.31423	0.26607	1.18101	0.2376	0.999852
A630020A06	1.00103	-0.386799	0.882636	-0.438232	0.661218	0.999852
A630023A22Rik	0.134081	-0.714811	3.07855	-0.232191	0.816389	0.999852
A630033H20Rik	0.130291	0.0580521	3.07855	0.018857	0.984955	0.999852
A630066F11Rik	2.25128	0.0326833	0.590337	0.0553638	0.955849	0.999852
A630072M18Rik	1.64615	-0.627242	0.696828	-0.90014	0.368046	0.999852
A630075F10Rik	3.26691	0.375846	0.486636	0.772334	0.439916	0.999852
A630076J17Rik	3.66783	1.62191	1.08077	1.5007	0.133434	0.999852
A630089N07Rik	16.2781	0.212797	0.233443	0.91156	0.362	0.999852
A630095E13Rik	5.06242	-0.414413	1.17159	-0.353718	0.72355	0.999852
A630095N17Rik	0.539873	-1.20605	1.23839	-0.973887	0.330113	0.999852
A730008H23Rik	19.0407	-0.11256	0.236941	-0.475056	0.634747	0.999852
A730017L22Rik	18.2206	0.0053299	0.243365	0.0219009	0.982527	0.999852
A730020E08Rik	1.58725	0.203231	0.691017	0.294104	0.768679	0.999852
A730020M07Rik	2.27742	0.366401	0.62927	0.582263	0.56039	0.999852
A730043L09Rik	0.0644906	0.418721	3.07855	0.136013	0.891811	0.999852
A730082K24Rik	1.93114	0.100581	0.627266	0.160349	0.872606	0.999852
A730085K08Rik	0.0658898	0.418721	3.07855	0.136013	0.891811	0.999852
A730090H04Rik	0.746475	-0.0709872	1.23327	-0.0575601	0.954099	0.999852
A730090N16Rik	0.330511	-0.251088	1.71661	-0.14627	0.883709	0.999852
A830010M20Rik	1.19087	-0.116119	0.797394	-0.145623	0.884219	0.999852
A830018L16Rik	0.123367	0.0580521	3.07855	0.018857	0.984955	0.999852
A830052D11Rik	6.17948	-0.291789	0.367738	-0.793471	0.427504	0.999852
A830080D01Rik	14.4237	0.0278856	0.241776	0.115337	0.908178	0.999852
A830082K12Rik	6.46421	-0.162892	0.44452	-0.366444	0.714034	0.999852
A830082N09Rik	1.06197	0.199046	0.834782	0.23844	0.81154	0.999852
A930001C03Rik	0.584024	0.545538	1.24784	0.437185	0.661977	0.999852
A930003A15Rik	0.123367	0.0580521	3.07855	0.018857	0.984955	0.999852
A930004D18Rik	8.17052	-0.0555762	0.317762	-0.174899	0.861159	0.999852
A930005H10Rik	6.08523	0.100033	0.412419	0.242552	0.808352	0.999852
A930006I01Rik	0.0584942	-0.354143	3.07855	-0.115036	0.908417	0.999852
A930006K02Rik	0.335816	-0.251088	1.71257	-0.146615	0.883436	0.999852
A930007I19Rik	0.863942	0.423254	0.937331	0.451552	0.651592	0.999852
A930011O12Rik	0.0644919	-0.354143	3.07855	-0.115036	0.908417	0.999852
A930012L18Rik	1.52907	0.327792	0.706925	0.463687	0.642872	0.999852
A930013F10Rik	2.05692	-0.265786	0.629081	-0.422499	0.672661	0.999852
A930015D03Rik	2.27295	0.534685	0.610076	0.876423	0.3808	0.999852
A930016O22Rik	1.3863	0.342259	0.738965	0.46316	0.64325	0.999852
A930019D19Rik	0.328602	0.521781	1.71809	0.303699	0.761357	0.999852
A930024E05Rik	0.90445	0.227203	0.972397	0.233653	0.815254	0.999852
A930041C12Rik	0.327789	-0.251088	1.71872	-0.14609	0.88385	0.999852
AA388235	1.78999	0.312422	0.658266	0.474614	0.635062	0.999852
AA414768	4.69628	0.357266	0.505677	0.706512	0.47987	0.999852
AA415398	0.383568	0.16111	1.51399	0.106414	0.915254	0.999852
AA465934	154.756	0.171854	0.104725	1.641	0.100798	0.999852
AA467197	9.79647	-1.84316	0.73527	-2.50679	0.0121834	0.999852
AA474331	5.6495	-0.267807	0.392276	-0.682701	0.494796	0.999852
AA536875	0.122985	0.0580521	3.07855	0.018857	0.984955	0.999852
AA543186	0.13356	0.0580521	3.07855	0.018857	0.984955	0.999852
AA986860	13.0276	0.541543	0.437942	1.23656	0.216249	0.999852
AA987161	4.89702	0.0475181	0.397812	0.119449	0.90492	0.999852
Aaas	48.1957	-0.145543	0.15393	-0.945514	0.344397	0.999852
Aacs	44.6269	0.0559913	0.192299	0.291168	0.770923	0.999852
Aadac	2.37203	1.9738	1.39403	1.41589	0.156807	0.999852
Aadat	0.0665466	0.418721	3.07855	0.136013	0.891811	0.999852
Aaed1	81.3785	0.114863	0.364767	0.314894	0.752842	0.999852
Aagab	20.5735	-0.0100689	0.211047	-0.0477093	0.961948	0.999852
Aak1	10.1705	0.0926889	0.277112	0.334481	0.738016	0.999852
Aamdc	12.3853	0.272097	0.330881	0.822342	0.410883	0.999852
Aamp	135.937	-0.0529617	0.127404	-0.415698	0.677631	0.999852
Aar2	17.6469	-0.154931	0.21352	-0.725603	0.468082	0.999852
Aars	82.8722	-0.0971578	0.213799	-0.454436	0.649515	0.999852
Aars2	8.4832	0.2034	0.306097	0.664496	0.506373	0.999852
Aarsd1	36.8948	-0.145212	0.218717	-0.663929	0.506736	0.999852
Aasdh	4.08175	-0.261396	0.443598	-0.589263	0.555685	0.999852
Aasdhppt	47.2403	-0.326315	0.249326	-1.30879	0.190605	0.999852
Aass	0.335869	-1.04361	2.06312	-0.505839	0.61297	0.999852
Aatf	44.0269	0.0645146	0.183708	0.351181	0.725453	0.999852
Aatk	0.253569	0.10958	2.68612	0.0407949	0.967459	0.999852
Abat	0.316839	1.24392	2.63127	0.472745	0.636395	0.999852
Abca1	1.18885	-1.22164	1.39194	-0.877651	0.380133	0.999852
Abca2	15.3514	-0.00875077	0.27883	-0.0313838	0.974963	0.999852
Abca3	19.537	0.000235915	0.289255	0.000815595	0.999349	0.999852
Abca5	12.0083	-0.273712	0.295481	-0.926327	0.354276	0.999852
Abca6	0.254872	-0.663286	2.10317	-0.315374	0.752478	0.999852
Abca7	15.3458	0.0891276	0.298799	0.298286	0.765485	0.999852
Abca8a	0.185651	-1.07548	3.07855	-0.349347	0.726829	0.999852
Abca8b	0.627701	-1.54571	1.52919	-1.0108	0.312112	0.999852
Abca9	0.0584942	-0.354143	3.07855	-0.115036	0.908417	0.999852
Abcb10	17.1171	0.128417	0.252	0.50959	0.610339	0.999852
Abcb1a	17.9818	-0.134236	0.438565	-0.306081	0.759543	0.999852
Abcb1b	22.6325	-0.355333	0.265717	-1.33726	0.181137	0.999852
Abcb4	0.459233	-0.923737	1.48576	-0.621726	0.534122	0.999852
Abcb6	8.05341	0.109856	0.343861	0.319479	0.749364	0.999852
Abcb7	28.7345	-0.0516133	0.180512	-0.285927	0.774934	0.999852
Abcb8	22.6286	-0.208263	0.235766	-0.883346	0.377049	0.999852
Abcb9	0.321013	-0.251088	1.72405	-0.145638	0.884207	0.999852
Abcc1	40.5242	-0.28429	0.243196	-1.16897	0.242414	0.999852
Abcc10	2.63066	-0.378397	0.558971	-0.676952	0.498436	0.999852
Abcc12	0.0665466	0.418721	3.07855	0.136013	0.891811	0.999852
Abcc2	0.0644919	-0.354143	3.07855	-0.115036	0.908417	0.999852
Abcc3	31.7551	-0.896607	0.549495	-1.63169	0.102744	0.999852
Abcc4	38.3953	0.0570248	0.253604	0.224858	0.82209	0.999852
Abcc5	85.4377	-0.446436	0.432569	-1.03206	0.302045	0.999852
Abcc8	0.66365	0.697346	2.60711	0.267478	0.789101	0.999852
Abcd1	4.59853	-0.121578	0.436153	-0.27875	0.780437	0.999852
Abcd3	68.2596	0.264542	0.292866	0.903285	0.366375	0.999852
Abcd4	13.0682	-0.479364	0.327857	-1.46211	0.14371	0.999852
Abce1	245.882	-0.06561	0.215352	-0.304663	0.760623	0.999852
Abcf1	89.8742	0.153404	0.146225	1.0491	0.294133	0.999852
Abcf2	119.374	-0.146808	0.191614	-0.766163	0.443579	0.999852
Abcf3	22.8481	-0.109271	0.205138	-0.532669	0.594263	0.999852
Abcg1	1.30835	-0.374282	0.987632	-0.378969	0.704711	0.999852
Abcg2	20.4199	0.187046	0.297127	0.629515	0.529012	0.999852
Abcg5	0.0644906	0.418721	3.07855	0.136013	0.891811	0.999852
Abhd1	1.52355	0.329703	0.706451	0.466703	0.640712	0.999852
Abhd10	20.0955	-0.271333	0.282143	-0.961687	0.336207	0.999852
Abhd11	33.2272	-0.0794156	0.236081	-0.336391	0.736576	0.999852
Abhd12	85.2975	-0.0514036	0.197336	-0.260488	0.794487	0.999852
Abhd13	30.2519	0.0701731	0.178211	0.393764	0.693755	0.999852
Abhd14a	15.7644	-0.0403232	0.246147	-0.163817	0.869875	0.999852
Abhd14b	20.8725	0.177646	0.280917	0.632379	0.527139	0.999852
Abhd15	0.463188	-0.929104	1.34822	-0.689135	0.490738	0.999852
Abhd16a	28.6034	0.215119	0.179015	1.20168	0.229487	0.999852
Abhd16b	0.131218	0.0580521	3.07855	0.018857	0.984955	0.999852
Abhd2	80.0143	0.278936	0.246783	1.13029	0.258354	0.999852
Abhd3	0.523333	0.877837	1.24004	0.70791	0.479001	0.999852
Abhd4	27.1428	-0.057086	0.31487	-0.1813	0.856132	0.999852
Abhd5	19.767	0.318269	0.261175	1.21861	0.222994	0.999852
Abhd6	20.7658	0.00679749	0.351193	0.0193554	0.984558	0.999852
Abhd8	26.7676	-0.04397	0.236316	-0.186064	0.852395	0.999852
Abi1	92.9542	0.092241	0.168757	0.546592	0.584659	0.999852
Abi2	10.9752	-0.0655531	0.292292	-0.224272	0.822545	0.999852
Abi3	0.534694	-0.52415	1.36298	-0.384562	0.700562	0.999852
Abl1	35.2695	0.0394768	0.179391	0.220061	0.825824	0.999852
Abl2	30.5549	-0.105638	0.181707	-0.581365	0.560994	0.999852
Ablim1	31.2611	0.16814	0.376426	0.446673	0.655111	0.999852
Ablim3	1.27187	-1.31749	1.23474	-1.06702	0.285964	0.999852
Abr	24.9664	0.158579	0.265919	0.596342	0.550947	0.999852
Abracl	246.698	0.357711	0.175916	2.03343	0.0420096	0.999852
Abt1	35.4208	-0.0745079	0.17045	-0.437125	0.66202	0.999852
Abtb1	5.89011	-0.0466012	0.39887	-0.116833	0.906992	0.999852
Abtb2	4.20307	0.586835	0.598641	0.980279	0.326948	0.999852
Acaa1a	53.7294	0.0548459	0.228591	0.23993	0.810385	0.999852
Acaa1b	2.62387	-2.295	0.901702	-2.54518	0.010922	0.999852
Acaa2	39.2143	-0.226652	0.400635	-0.565732	0.571576	0.999852
Acaca	20.5135	0.0305528	0.202823	0.150638	0.880262	0.999852
Acad10	2.09926	0.0261551	0.61934	0.0422306	0.966315	0.999852
Acad11	8.8747	-0.0463331	0.44469	-0.104192	0.917017	0.999852
Acad12	1.83042	-0.415772	0.681392	-0.610181	0.541742	0.999852
Acad8	13.4004	-0.261535	0.271327	-0.96391	0.335091	0.999852
Acad9	34.6208	-0.102086	0.229495	-0.444827	0.656445	0.999852
Acadl	102.01	-0.131637	0.200891	-0.655267	0.512296	0.999852
Acadm	51.8875	-0.0459607	0.242477	-0.189547	0.849664	0.999852
Acads	37.4209	-0.0715137	0.249922	-0.286144	0.774768	0.999852
Acadsb	20.7	0.147574	0.265856	0.555092	0.578832	0.999852
Acadvl	39.7252	-0.0087939	0.253363	-0.0347087	0.972312	0.999852
Acan	15.7863	0.926905	0.784514	1.1815	0.237403	0.999852
Acap1	0.933771	2.99748	3.00685	0.996882	0.318822	0.999852
Acap2	30.4703	-0.0525886	0.196839	-0.267166	0.789341	0.999852
Acap3	10.7974	0.114437	0.282767	0.404703	0.685696	0.999852
Acat1	36.3313	-0.0718323	0.187982	-0.382123	0.70237	0.999852
Acat2	81.5508	-0.0176575	0.301748	-0.0585173	0.953337	0.999852
Acat3	2.40149	-0.821698	0.80205	-1.0245	0.3056	0.999852
Acbd3	36.8708	0.065565	0.160601	0.408248	0.683092	0.999852
Acbd4	8.62299	-0.123001	0.348275	-0.353171	0.72396	0.999852
Acbd5	46.1974	0.0407508	0.175288	0.232479	0.816166	0.999852
Acbd6	42.1856	-0.140826	0.151633	-0.928734	0.353027	0.999852
Acbd7	0.332909	-0.251088	1.71477	-0.146426	0.883585	0.999852
Accs	3.5695	-0.257141	0.549922	-0.467595	0.640074	0.999852
Acd	33.4238	-0.0653814	0.225148	-0.290393	0.771515	0.999852
Ace	1.73243	-1.92765	1.2437	-1.54993	0.121159	0.999852
Acer1	1.00833	-0.394289	0.899764	-0.438213	0.661232	0.999852
Acer2	1.40464	0.608406	0.934819	0.650828	0.515157	0.999852
Acer3	40.7018	0.246154	0.174859	1.40773	0.159211	0.999852
Ache	0.137325	-0.714811	3.07855	-0.232191	0.816389	0.999852
Acin1	83.6832	-0.0465491	0.125563	-0.370723	0.710844	0.999852
Acly	126.999	-0.0198814	0.167621	-0.11861	0.905585	0.999852
Acmsd	1.38924	0.0691354	0.740381	0.0933781	0.925603	0.999852
Acn9	21.2697	0.00829654	0.244411	0.033945	0.972921	0.999852
Acnat1	3.20178	0.439928	0.505627	0.870064	0.384265	0.999852
Acnat2	0.464109	1.86399	1.98705	0.938071	0.348208	0.999852
Aco1	34.969	0.215593	0.201527	1.0698	0.284711	0.999852
Aco2	161.102	-0.0212261	0.0938881	-0.226079	0.82114	0.999852
Acot1	5.73435	-1.86758	0.967011	-1.93129	0.0534475	0.999852
Acot11	0.334956	-0.251089	2.0593	-0.121929	0.902955	0.999852
Acot13	66.4175	-0.0835443	0.21209	-0.39391	0.693648	0.999852
Acot2	4.27506	-0.76474	0.469834	-1.62768	0.103592	0.999852
Acot4	0.0698196	-0.354143	3.07855	-0.115036	0.908417	0.999852
Acot5	0.0653281	-0.354143	3.07855	-0.115036	0.908417	0.999852
Acot7	144.249	0.0240604	0.153084	0.157171	0.87511	0.999852
Acot8	20.1946	-0.054443	0.198594	-0.274142	0.783976	0.999852
Acot9	122.285	0.0711473	0.172796	0.411741	0.680529	0.999852
Acox1	79.4636	0.161324	0.264571	0.60976	0.542021	0.999852
Acox2	1.08929	-0.64009	0.971216	-0.659061	0.509857	0.999852
Acox3	4.5848	-0.122741	0.443442	-0.276792	0.78194	0.999852
Acp1	113.758	-0.217287	0.186583	-1.16456	0.244197	0.999852
Acp2	16.0911	-0.0848817	0.270823	-0.313421	0.753961	0.999852
Acp5	15.4917	-0.836182	0.912758	-0.916104	0.359612	0.999852
Acp6	21.5287	-0.284958	0.281451	-1.01246	0.311317	0.999852
Acpl2	5.20108	-0.286342	0.486556	-0.588508	0.556191	0.999852
Acrbp	2.49378	-0.404277	0.576398	-0.701384	0.483063	0.999852
Acsbg1	24.0473	-0.25288	0.393218	-0.643103	0.520157	0.999852
Acsf2	10.5006	-0.155655	0.562844	-0.276551	0.782125	0.999852
Acsf3	12.494	-0.296094	0.267543	-1.10671	0.268417	0.999852
Acsl1	6.60708	-0.130691	0.389113	-0.335868	0.73697	0.999852
Acsl3	69.9642	-0.0281372	0.260614	-0.107965	0.914023	0.999852
Acsl4	67.9834	-0.0351052	0.17111	-0.205161	0.837446	0.999852
Acsl5	234.125	0.279395	0.173014	1.61487	0.106339	0.999852
Acsl6	1.52773	1.39994	0.855866	1.6357	0.101902	0.999852
Acsm3	1.67384	-1.46935	1.40207	-1.04798	0.294646	0.999852
Acss1	0.140051	0.0580521	3.07855	0.018857	0.984955	0.999852
Acss2	5.79583	-0.0340979	0.476464	-0.0715644	0.942949	0.999852
Acss3	0.0584942	-0.354143	3.07855	-0.115036	0.908417	0.999852
Acta1	1.28371	0.937677	1.15908	0.808981	0.418526	0.999852
Acta2	37.6469	-1.95468	1.07246	-1.82261	0.0683624	0.999852
Actb	4116.49	0.0515863	0.128417	0.40171	0.687897	0.999852
Actg1	3173.09	0.138566	0.12381	1.11918	0.263061	0.999852
Actg2	4.7565	-5.17019	2.68161	-1.92802	0.0538526	0.999852
Actl6a	110.877	-0.11538	0.181086	-0.637154	0.524025	0.999852
Actn1	296.85	0.219952	0.231978	0.948159	0.343048	0.999852
Actn2	0.858298	0.427935	0.937253	0.456584	0.64797	0.999852
Actn4	240.074	0.164526	0.147767	1.11341	0.265531	0.999852
Actr10	48.8303	-0.148066	0.157186	-0.941978	0.346204	0.999852
Actr1a	123.721	0.377639	0.173359	2.17836	0.0293794	0.999852
Actr1b	123.087	0.111674	0.110608	1.00964	0.312668	0.999852
Actr2	285.802	-0.00387874	0.124344	-0.0311935	0.975115	0.999852
Actr3	442.403	0.26006	0.119925	2.16852	0.0301191	0.999852
Actr3b	0.523856	0.880335	1.2404	0.709716	0.47788	0.999852
Actr5	7.25322	-0.308738	0.332325	-0.929024	0.352876	0.999852
Actr6	18.0653	-0.249589	0.212097	-1.17677	0.239288	0.999852
Actr8	24.3806	0.0362801	0.219404	0.165358	0.868663	0.999852
Acvr1	34.4435	0.102263	0.257518	0.397111	0.691286	0.999852
Acvr1b	24.4908	-0.292008	0.473884	-0.616201	0.537762	0.999852
Acvr2a	14.4058	-0.0791648	0.238759	-0.331568	0.740216	0.999852
Acvr2b	2.52764	0.199745	0.558037	0.357942	0.720386	0.999852
Acvrl1	0.189998	-0.302616	2.79821	-0.108146	0.91388	0.999852
Acy1	18.812	0.430401	0.2604	1.65285	0.0983622	0.999852
Acy3	7.01295	0.410273	0.453141	0.905398	0.365255	0.999852
Acyp1	40.5568	-0.190726	0.226671	-0.841421	0.400112	0.999852
Acyp2	11.4084	0.303642	0.350764	0.865661	0.386676	0.999852
Ada	8.22056	-0.301229	0.373667	-0.806143	0.42016	0.999852
Adal	8.09568	-0.14268	0.331414	-0.43052	0.666818	0.999852
Adam10	92.8043	0.143471	0.179942	0.797315	0.425268	0.999852
Adam11	0.260111	-0.663286	2.09539	-0.316546	0.751588	0.999852
Adam12	4.98016	0.380808	0.753278	0.505534	0.613184	0.999852
Adam15	39.1577	-0.286444	0.363632	-0.787731	0.430854	0.999852
Adam17	32.035	-0.140797	0.214909	-0.655149	0.512372	0.999852
Adam19	2.01594	-0.0970655	2.26095	-0.0429313	0.965756	0.999852
Adam1a	1.57673	-0.0348947	0.698366	-0.0499662	0.960149	0.999852
Adam23	0.448151	-0.890885	1.73113	-0.514628	0.606813	0.999852
Adam28	5.57611	-0.545993	0.850835	-0.641715	0.521059	0.999852
Adam3	0.0673289	0.418721	3.07855	0.136013	0.891811	0.999852
Adam32	0.0648733	0.418721	3.07855	0.136013	0.891811	0.999852
Adam4	0.391409	-1.32707	1.46977	-0.902911	0.366573	0.999852
Adam8	5.5416	0.147069	0.428232	0.343433	0.731273	0.999852
Adam9	206.538	0.0128809	0.186094	0.0692169	0.944817	0.999852
Adamdec1	0.688954	-1.6662	2.57679	-0.646617	0.51788	0.999852
Adamts1	4.9734	-0.472801	0.660666	-0.715643	0.474212	0.999852
Adamts10	6.70898	0.145841	0.444586	0.328037	0.742883	0.999852
Adamts12	0.315016	-0.985842	2.07072	-0.476086	0.634013	0.999852
Adamts14	1.33726	0.393009	1.29943	0.302446	0.762312	0.999852
Adamts15	0.402209	0.161109	1.71864	0.0937424	0.925314	0.999852
Adamts2	0.927301	-0.707118	2.583	-0.273759	0.78427	0.999852
Adamts4	1.02393	-0.897835	1.0474	-0.857203	0.391333	0.999852
Adamts5	0.785026	-1.34966	1.83099	-0.737123	0.461048	0.999852
Adamts6	3.48239	0.478757	0.558185	0.857702	0.391057	0.999852
Adamts7	2.37387	0.987354	0.923555	1.06908	0.285034	0.999852
Adamts9	4.4291	0.285113	0.89529	0.318459	0.750137	0.999852
Adamtsl3	1.60395	-0.589594	1.9393	-0.304024	0.76111	0.999852
Adamtsl4	12.8256	0.0806702	0.580754	0.138906	0.889524	0.999852
Adamtsl5	25.6856	-0.0345351	0.431534	-0.0800286	0.936214	0.999852
Adap1	10.3116	0.0109083	0.490074	0.0222584	0.982242	0.999852
Adap2	0.0717852	-0.354143	3.07855	-0.115036	0.908417	0.999852
Adar	15.7655	-0.228847	0.276666	-0.827159	0.408147	0.999852
Adarb1	4.08292	-0.0782892	0.45357	-0.172607	0.862961	0.999852
Adat1	5.59231	-0.0754217	0.384898	-0.195953	0.844647	0.999852
Adat2	11.6151	-0.342213	0.280763	-1.21886	0.222896	0.999852
Adat3	7.82913	-0.341573	0.381777	-0.894693	0.370951	0.999852
Adc	2.16078	-0.0872294	0.894643	-0.0975019	0.922328	0.999852
Adck1	6.16199	-0.348152	0.38749	-0.89848	0.36893	0.999852
Adck2	3.89019	0.0577942	0.445038	0.129863	0.896674	0.999852
Adck3	0.198571	-0.302616	2.7715	-0.109189	0.913053	0.999852
Adck4	7.82289	-0.0162669	0.389433	-0.0417707	0.966681	0.999852
Adck5	12.0972	-0.0154784	0.304486	-0.0508344	0.959457	0.999852
Adcy1	1.19064	0.558652	1.09691	0.509297	0.610544	0.999852
Adcy3	3.49792	-0.518754	0.574852	-0.902414	0.366837	0.999852
Adcy6	43.7763	0.0291787	0.193072	0.151129	0.879874	0.999852
Adcy7	2.24325	-0.48718	0.668579	-0.728679	0.466198	0.999852
Adcy8	0.132756	0.830916	3.07855	0.269905	0.787233	0.999852
Adcy9	2.69386	-0.29076	0.577128	-0.503805	0.614399	0.999852
Adcyap1	0.477667	1.89315	2.51362	0.753157	0.451356	0.999852
Adcyap1r1	0.270067	0.882446	2.65133	0.332832	0.739261	0.999852
Add1	89.5588	-0.0129977	0.146861	-0.0885034	0.929477	0.999852
Add2	16.6273	-0.089589	0.668894	-0.133936	0.893453	0.999852
Add3	29.447	0.468461	0.355581	1.31745	0.187687	0.999852
Adh1	0.590488	2.25846	2.48605	0.908453	0.363639	0.999852
Adh5	184.816	-0.0676333	0.186739	-0.362182	0.717216	0.999852
Adh7	29.9417	-2.47813	1.33328	-1.85866	0.063075	0.999852
Adhfe1	0.52141	-0.500725	1.36031	-0.368097	0.712801	0.999852
Adi1	92.0656	-0.137093	0.183048	-0.748949	0.453888	0.999852
Adig	0.132341	-0.714811	3.07855	-0.232191	0.816389	0.999852
Adipor1	146.449	0.0387718	0.124778	0.310725	0.756009	0.999852
Adipor2	66.3844	0.198049	0.182308	1.08634	0.277327	0.999852
Adk	111.168	0.298426	0.212178	1.40649	0.159579	0.999852
Adm	0.914514	0.20712	1.25795	0.164649	0.86922	0.999852
Adm2	3.61011	-0.451548	0.529807	-0.852288	0.394054	0.999852
Adnp	69.2244	-0.0760664	0.136878	-0.555725	0.578399	0.999852
Adnp2	17.2007	0.159908	0.216124	0.739889	0.459368	0.999852
Ado	20.1672	-0.00815607	0.202128	-0.040351	0.967813	0.999852
Adora1	4.44533	0.254292	0.916656	0.277412	0.781463	0.999852
Adora2a	4.53819	-0.384592	0.683502	-0.562679	0.573654	0.999852
Adora2b	0.317606	0.521776	2.6505	0.196859	0.843938	0.999852
Adpgk	33.9387	0.097789	0.177037	0.552365	0.580699	0.999852
Adprh	37.5749	-0.0975377	0.22401	-0.435418	0.663259	0.999852
Adprhl2	24.5145	0.170001	0.184782	0.920009	0.357568	0.999852
Adprm	12.8006	-0.142706	0.267666	-0.533149	0.593931	0.999852
Adra1b	0.447588	-0.900131	1.48306	-0.60694	0.543891	0.999852
Adra1d	6.08229	-0.00480462	0.758682	-0.00633285	0.994947	0.999852
Adra2a	1.21484	0.394913	1.07974	0.365749	0.714552	0.999852
Adra2b	0.200111	-0.302616	2.76685	-0.109372	0.912908	0.999852
Adrb2	1.47272	-0.334654	0.738911	-0.452901	0.65062	0.999852
Adrbk1	69.094	0.25348	0.199385	1.27131	0.203619	0.999852
Adrbk2	0.0584942	-0.354143	3.07855	-0.115036	0.908417	0.999852
Adrm1	177.209	-0.0708717	0.100522	-0.705038	0.480786	0.999852
Adsl	51.5591	-0.125004	0.134094	-0.93221	0.351228	0.999852
Adss	219.555	-0.0125907	0.102152	-0.123255	0.901905	0.999852
Adssl1	15.6119	-0.220489	0.550651	-0.400416	0.68885	0.999852
Adtrp	0.719254	0.480913	1.07601	0.44694	0.654918	0.999852
Aebp1	2.88444	-1.77027	1.01192	-1.74942	0.0802188	0.999852
Aebp2	60.7153	0.188361	0.123731	1.52235	0.127922	0.999852
Aen	33.1642	0.125698	0.208951	0.601566	0.547463	0.999852
Aes	449.903	0.0407388	0.102928	0.3958	0.692253	0.999852
AF357355	0.306139	-1.65514	3.06672	-0.539711	0.589396	0.999852
AF357399	40.2497	0.220943	0.21064	1.04891	0.294219	0.999852
AF357425	1.03639	-3.40707	3.00916	-1.13223	0.257536	0.999852
AF357426	0.133093	0.830916	3.07855	0.269905	0.787233	0.999852
Afap1	9.31773	-0.282667	0.414431	-0.682059	0.495202	0.999852
Afap1l1	5.82836	-0.552955	0.746881	-0.740352	0.459086	0.999852
Afap1l2	0.810858	0.186784	1.40282	0.133149	0.894076	0.999852
Aff1	24.8289	0.32125	0.257774	1.24625	0.212673	0.999852
Aff2	2.31498	1.33712	0.738048	1.81169	0.0700334	0.999852
Aff3	0.0644919	-0.354143	3.07855	-0.115036	0.908417	0.999852
Aff4	60.1567	0.3522	0.169802	2.07418	0.0380629	0.999852
Afg3l1	35.0029	-0.0891333	0.20029	-0.44502	0.656305	0.999852
Afg3l2	51.9492	0.106152	0.172982	0.613657	0.539442	0.999852
Afm	0.468402	-0.216179	1.522	-0.142036	0.887051	0.999852
Afmid	11.9249	-0.217794	0.269361	-0.808555	0.418771	0.999852
Afp	3.75872	-0.648709	0.697796	-0.929653	0.352551	0.999852
Aftph	33.7818	-0.134515	0.165591	-0.812328	0.416603	0.999852
Aga	41.3726	-0.106778	0.220712	-0.483786	0.628538	0.999852
Agap1	13.975	0.205824	0.265919	0.77401	0.438925	0.999852
Agap3	48.7115	-0.0605843	0.202302	-0.299474	0.764579	0.999852
Agbl3	1.64224	0.091881	0.687939	0.13356	0.893751	0.999852
Agbl5	6.91724	-0.262534	0.349273	-0.751659	0.452256	0.999852
Ager	1.62298	-0.133079	0.717324	-0.185521	0.85282	0.999852
Agfg1	91.4396	0.0385439	0.140641	0.274059	0.784039	0.999852
Agfg2	41.2769	-0.603463	0.197166	-3.06069	0.00220824	0.999852
Aggf1	49.1405	0.0200427	0.186371	0.107542	0.914359	0.999852
Agk	11.7868	0.200442	0.303443	0.660559	0.508895	0.999852
Agl	8.55702	-0.181705	0.314703	-0.577387	0.563678	0.999852
Agmo	0.137325	-0.714811	3.07855	-0.232191	0.816389	0.999852
Agpat1	91.3863	0.136458	0.14456	0.943952	0.345194	0.999852
Agpat2	49.1616	-0.125102	0.208871	-0.598942	0.549211	0.999852
Agpat3	42.9021	-0.00485864	0.170319	-0.0285266	0.977242	0.999852
Agpat4	26.4628	0.219092	0.428553	0.511236	0.609186	0.999852
Agpat5	53.6503	-0.352533	0.289734	-1.21675	0.223701	0.999852
Agpat6	70.3303	-0.105081	0.139749	-0.75193	0.452093	0.999852
Agpat9	4.827	-0.311113	0.441256	-0.705063	0.480771	0.999852
Agphd1	1.1877	0.209117	0.806219	0.25938	0.795342	0.999852
Agps	60.851	-0.0708919	0.196558	-0.360666	0.718349	0.999852
Agr2	0.337971	1.28082	3.06649	0.417684	0.676178	0.999852
Agrn	69.2207	0.395413	0.288414	1.37099	0.170377	0.999852
Agrp	0.536333	0.196893	1.28172	0.153616	0.877912	0.999852
Agt	0.195254	1.24311	2.78166	0.446897	0.654949	0.999852
Agtpbp1	14.4735	0.00063356	0.270051	0.00234608	0.998128	0.999852
Agtr1a	0.0686625	-0.354143	3.07855	-0.115036	0.908417	0.999852
Agtrap	7.65187	0.106712	0.3495	0.305327	0.760117	0.999852
Agxt2l2	12.4154	-0.127438	0.261314	-0.487683	0.625775	0.999852
Ahctf1	45.3214	0.0790253	0.183256	0.431228	0.666302	0.999852
Ahcy	258.589	-0.0151706	0.163634	-0.0927106	0.926133	0.999852
Ahcyl1	131.969	-0.230574	0.125152	-1.84235	0.0654238	0.999852
Ahcyl2	29.079	0.249203	0.264455	0.942327	0.346025	0.999852
Ahdc1	7.42141	-0.338194	0.396524	-0.852897	0.393716	0.999852
Ahi1	2.48278	0.059034	0.579469	0.101876	0.918855	0.999852
Ahnak	76.5241	0.262971	0.26918	0.976934	0.328602	0.999852
Ahr	13.3476	0.496263	0.353449	1.40406	0.160302	0.999852
Ahrr	0.138508	0.0580521	3.07855	0.018857	0.984955	0.999852
Ahsa1	230.178	-0.202765	0.164522	-1.23245	0.217783	0.999852
Ahsa2	27.1321	-0.231695	0.180207	-1.28572	0.198543	0.999852
AI115009	0.196838	0.470249	2.77678	0.169351	0.865521	0.999852
AI118078	0.604462	-0.117154	1.35579	-0.0864098	0.931141	0.999852
AI182371	2.27089	0.201608	0.614846	0.3279	0.742987	0.999852
AI314180	31.0269	0.126231	0.24928	0.506384	0.612587	0.999852
AI314831	0.136531	0.830916	3.07855	0.269905	0.787233	0.999852
AI316807	14.3244	0.198815	0.269532	0.737632	0.460738	0.999852
AI413582	45.4267	-0.0870951	0.242224	-0.359564	0.719173	0.999852
AI414108	0.390878	0.16111	1.51066	0.106649	0.915068	0.999852
AI429214	0.976318	-0.781581	1.01056	-0.773418	0.439275	0.999852
AI450353	4.40437	0.0190338	0.4527	0.042045	0.966463	0.999852
AI462493	29.9248	0.485538	0.201865	2.40526	0.016161	0.999852
AI463170	0.725912	-0.609927	1.21422	-0.502321	0.615442	0.999852
AI464131	1.52434	0.0809637	0.70769	0.114406	0.908916	0.999852
AI467606	13.1845	-0.779684	0.852723	-0.914347	0.360535	0.999852
AI480653	18.9094	0.0653186	0.228863	0.285405	0.775334	0.999852
AI504432	0.0584942	-0.354143	3.07855	-0.115036	0.908417	0.999852
AI506816	424.982	-0.223917	0.279581	-0.800903	0.423188	0.999852
AI507597	0.403277	0.930712	1.70168	0.546937	0.584422	0.999852
AI597468	24.766	-0.134142	0.246251	-0.544738	0.585934	0.999852
AI597479	16.7587	-0.126223	0.236941	-0.53272	0.594227	0.999852
AI607873	1.08139	-2.46011	2.18358	-1.12664	0.259894	0.999852
AI661453	24.5757	0.0404617	0.377096	0.107298	0.914553	0.999852
AI662270	0.0698196	-0.354143	3.07855	-0.115036	0.908417	0.999852
AI836003	0.201782	1.24311	3.07855	0.403798	0.686361	0.999852
AI837181	41.6656	0.414854	0.1613	2.57195	0.0101128	0.999852
AI846148	19.4377	0.46891	0.211167	2.22056	0.0263805	0.999852
AI848285	0.271506	0.882451	2.07911	0.424438	0.671246	0.999852
AI854703	0.130291	0.0580521	3.07855	0.018857	0.984955	0.999852
AI987944	8.51542	0.109232	0.308829	0.353696	0.723566	0.999852
Aida	57.3247	-0.0229469	0.161064	-0.142471	0.886708	0.999852
Aif1l	20.6709	0.405289	0.487648	0.831109	0.405912	0.999852
Aifm1	80.7557	0.0822479	0.198109	0.415164	0.678022	0.999852
Aifm2	12.993	-0.306906	0.252727	-1.21438	0.224603	0.999852
Aifm3	0.674547	0.203373	1.15594	0.175937	0.860343	0.999852
Aig1	17.7535	-0.172108	0.31662	-0.543579	0.586731	0.999852
Aim1	39.9993	0.0117554	0.241115	0.0487543	0.961115	0.999852
Aim1l	0.13318	0.0580521	3.07855	0.018857	0.984955	0.999852
Aim2	2.13836	-0.55123	0.720748	-0.764803	0.444389	0.999852
Aimp1	129.776	-0.172883	0.142721	-1.21133	0.225768	0.999852
Aimp2	96.0819	0.00565823	0.131783	0.042936	0.965753	0.999852
Aip	65.3922	0.250411	0.147562	1.69699	0.0896984	0.999852
Aipl1	0.0584942	-0.354143	3.07855	-0.115036	0.908417	0.999852
Airn	9.66209	0.0657172	0.451284	0.145623	0.884219	0.999852
Ajuba	72.1014	0.131782	0.240927	0.546977	0.584395	0.999852
AK010878	27.8387	-0.116413	0.20014	-0.581656	0.560798	0.999852
Ak1	4.4443	0.789954	0.866554	0.911604	0.361977	0.999852
AK129341	1.3858	0.619417	0.8027	0.771667	0.440312	0.999852
Ak2	105.82	-0.0279142	0.138872	-0.201007	0.840693	0.999852
Ak3	89.8106	0.365252	0.212688	1.71732	0.0859212	0.999852
Ak4	6.65813	0.210948	0.550852	0.382949	0.701758	0.999852
Ak5	14.1389	0.295053	0.420141	0.702272	0.48251	0.999852
Ak8	0.256548	0.109583	2.10066	0.0521658	0.958397	0.999852
Akap1	35.7022	0.104708	0.202832	0.516231	0.605693	0.999852
Akap10	15.9618	-0.0961292	0.227003	-0.42347	0.671952	0.999852
Akap11	16.7933	-0.153053	0.274463	-0.557644	0.577087	0.999852
Akap12	6.08538	1.59227	0.85725	1.85742	0.0632521	0.999852
Akap13	6.19815	0.202749	0.383329	0.528917	0.596863	0.999852
Akap17b	1.00832	-0.81487	0.951554	-0.856357	0.3918	0.999852
Akap2	16.4534	-0.205359	0.472249	-0.434853	0.663669	0.999852
Akap5	2.46623	0.26663	0.684847	0.389327	0.697034	0.999852
Akap7	5.76445	-0.167185	0.374001	-0.447016	0.654863	0.999852
Akap8	78.5271	0.226853	0.128209	1.7694	0.0768272	0.999852
Akap8l	13.3211	0.120912	0.278962	0.433436	0.664698	0.999852
Akap9	8.6082	-0.154521	0.301268	-0.512901	0.608021	0.999852
Akip1	20.3564	0.209955	0.251472	0.834905	0.403771	0.999852
Akirin1	53.1019	0.140254	0.172048	0.815205	0.414955	0.999852
Akirin2	72.0404	0.0642493	0.20064	0.320221	0.748801	0.999852
Akna	0.64396	-0.972892	1.24634	-0.780597	0.435039	0.999852
Akr1a1	453.884	0.0458229	0.133197	0.344023	0.730829	0.999852
Akr1b10	14.7072	-0.230032	0.434805	-0.529047	0.596773	0.999852
Akr1b3	67.7056	0.312027	0.154753	2.01629	0.0437697	0.999852
Akr1b7	1.29572	1.10721	1.07201	1.03283	0.301682	0.999852
Akr1b8	183.325	-0.0462416	0.291832	-0.158453	0.8741	0.999852
Akr1c12	54.6138	-0.735145	0.416935	-1.76321	0.0778647	0.999852
Akr1c13	111.775	-0.805734	0.432718	-1.86203	0.062599	0.999852
Akr1c14	1.63376	0.324177	0.955327	0.339336	0.734357	0.999852
Akr1c18	2.25118	2.14331	1.46042	1.4676	0.142212	0.999852
Akr1c19	27.0199	0.312781	0.61248	0.510679	0.609576	0.999852
Akr1e1	24.0753	-0.349449	0.245075	-1.42589	0.153901	0.999852
Akr7a5	18.4437	-0.141372	0.221032	-0.639602	0.522431	0.999852
Akt1	230.473	0.0570019	0.174573	0.326521	0.74403	0.999852
Akt1s1	87.1763	-0.00132514	0.119648	-0.0110753	0.991163	0.999852
Akt2	48.2879	-0.06165	0.132459	-0.465427	0.641625	0.999852
Akt3	18.7839	-0.187533	0.246955	-0.759382	0.447624	0.999852
Aktip	37.7974	-0.0869959	0.217791	-0.399446	0.689564	0.999852
Alad	10.0536	0.259827	0.397802	0.653157	0.513655	0.999852
Alas1	19.3504	0.149198	0.279473	0.533856	0.593441	0.999852
Alas2	0.658447	0.198137	1.10707	0.178974	0.857958	0.999852
Alb	0.233977	-1.35915	3.07781	-0.441595	0.658782	0.999852
Alcam	78.441	0.0110019	0.52197	0.0210776	0.983184	0.999852
Aldh16a1	25.4424	0.175051	0.1887	0.927669	0.353579	0.999852
Aldh18a1	54.596	0.204628	0.252731	0.809667	0.418132	0.999852
Aldh1a1	21.1116	0.867317	0.662405	1.30935	0.190417	0.999852
Aldh1a2	1.15554	0.279178	1.57073	0.177738	0.858929	0.999852
Aldh1a3	11.7704	-0.87694	0.730079	-1.20116	0.22969	0.999852
Aldh1a7	4.53348	0.647246	0.91962	0.703819	0.481545	0.999852
Aldh1b1	0.130763	0.830916	3.07855	0.269905	0.787233	0.999852
Aldh1l1	2.43523	-0.371265	0.995494	-0.372945	0.709189	0.999852
Aldh1l2	3.90382	-0.743019	0.555518	-1.33752	0.181051	0.999852
Aldh2	279.929	-0.540413	0.264158	-2.04579	0.0407767	0.999852
Aldh3a1	69.2	-0.972319	0.870253	-1.11728	0.263874	0.999852
Aldh3a2	51.5248	-0.118001	0.348843	-0.338264	0.735165	0.999852
Aldh3b1	14.6125	0.0824141	0.34653	0.237827	0.812015	0.999852
Aldh4a1	7.30307	-0.00618761	0.337078	-0.0183566	0.985354	0.999852
Aldh5a1	2.05574	0.289233	0.6314	0.458082	0.646894	0.999852
Aldh6a1	8.01032	-0.114706	0.459149	-0.249822	0.802725	0.999852
Aldh7a1	30.778	0.0692651	0.30678	0.225781	0.821372	0.999852
Aldh9a1	43.7084	-0.119939	0.227558	-0.52707	0.598145	0.999852
Aldoa	744.368	0.168977	0.148646	1.13678	0.255632	0.999852
Aldob	0.461513	1.23422	2.56303	0.481548	0.630127	0.999852
Aldoc	5.78452	-0.53287	0.629845	-0.846033	0.397534	0.999852
Alg1	28.5758	-0.124485	0.195095	-0.638073	0.523426	0.999852
Alg10b	103.444	-0.054302	0.105517	-0.51463	0.606812	0.999852
Alg11	19.3946	0.146847	0.235325	0.624019	0.532615	0.999852
Alg12	10.422	-0.387711	0.305584	-1.26876	0.204528	0.999852
Alg13	20.561	0.0085026	0.240638	0.0353335	0.971814	0.999852
Alg14	43.9316	0.0227903	0.178767	0.127486	0.898555	0.999852
Alg2	22.5274	0.0153952	0.223008	0.0690345	0.944962	0.999852
Alg3	30.4177	-0.246594	0.192988	-1.27777	0.201331	0.999852
Alg5	71.7072	-0.0754886	0.247927	-0.30448	0.760762	0.999852
Alg6	15.0766	-0.0595054	0.247969	-0.239971	0.810353	0.999852
Alg8	41.8261	0.155099	0.16287	0.952283	0.340954	0.999852
Alg9	14.5203	-0.012148	0.266001	-0.0456691	0.963574	0.999852
Alkbh1	23.9725	-0.179341	0.218089	-0.822328	0.41089	0.999852
Alkbh2	10.4846	-0.173248	0.298414	-0.580562	0.561536	0.999852
Alkbh3	28.3977	-0.132649	0.179628	-0.738465	0.460232	0.999852
Alkbh4	6.58641	-0.0643891	0.342798	-0.187834	0.851007	0.999852
Alkbh5	40.511	0.00320112	0.146087	0.0219124	0.982518	0.999852
Alkbh6	19.7707	0.171873	0.221669	0.775358	0.438128	0.999852
Alkbh7	22.5535	0.213896	0.283744	0.753834	0.450949	0.999852
Alkbh8	19.0922	-0.506299	0.277796	-1.82255	0.0683709	0.999852
Alms1	4.37093	0.0288526	0.422049	0.0683631	0.945497	0.999852
Alox5	0.0644919	-0.354143	3.07855	-0.115036	0.908417	0.999852
Alox8	0.997096	0.00759939	0.859002	0.00884676	0.992941	0.999852
Aloxe3	0.12982	-0.714811	3.07855	-0.232191	0.816389	0.999852
Alpi	1.28627	0.64219	1.20178	0.534367	0.593088	0.999852
Alpk1	1.31715	-0.0815881	0.788678	-0.103449	0.917606	0.999852
Alpl	0.401134	-1.36585	2.57154	-0.531139	0.595322	0.999852
Als2	11.4965	0.00861426	0.277974	0.0309894	0.975278	0.999852
Als2cl	56.8538	-0.149871	0.29876	-0.501642	0.615919	0.999852
Als2cr12	1.92002	0.509206	0.65843	0.773364	0.439307	0.999852
Alyref	213.534	-0.222766	0.194311	-1.14644	0.251615	0.999852
Alyref2	3.35889	-0.190304	0.491151	-0.387465	0.698412	0.999852
Amacr	6.8614	-0.312385	0.39967	-0.781609	0.434444	0.999852
Ambp	4.47441	-0.969772	0.897974	-1.07996	0.280162	0.999852
Ambra1	15.4014	-0.131518	0.230138	-0.571473	0.567679	0.999852
Amd1	96.3623	-0.15032	0.33202	-0.452743	0.650734	0.999852
Amd2	67.6274	-0.193508	0.374639	-0.516518	0.605492	0.999852
Amdhd1	0.129909	0.0580521	3.07855	0.018857	0.984955	0.999852
Amdhd2	39.1279	-0.00980537	0.264585	-0.0370595	0.970438	0.999852
Amer1	3.57594	-0.0126228	0.466502	-0.0270584	0.978413	0.999852
Amer2	1.06464	1.77473	1.04743	1.69437	0.090195	0.999852
Amfr	96.1101	-0.0310214	0.173847	-0.17844	0.858377	0.999852
Amh	0.786151	0.204434	1.04717	0.195226	0.845216	0.999852
Amica1	0.606145	-0.794438	1.37221	-0.578948	0.562625	0.999852
Amigo1	2.93249	0.0647066	0.522766	0.123777	0.901492	0.999852
Amigo2	1.65896	-0.634444	0.979003	-0.648051	0.516952	0.999852
Amigo3	1.98148	0.00913083	0.618508	0.0147627	0.988222	0.999852
Ammecr1	17.2603	-0.00748134	0.265811	-0.0281453	0.977546	0.999852
Ammecr1l	24.4177	-0.020954	0.206408	-0.101518	0.91914	0.999852
Amn	0.270008	0.109583	2.0812	0.0526537	0.958008	0.999852
Amn1	36.353	-0.113118	0.260962	-0.433466	0.664676	0.999852
Amot	7.24464	0.368083	0.357496	1.02962	0.30319	0.999852
Amotl1	21.6046	-0.12631	0.328063	-0.385018	0.700224	0.999852
Amotl2	55.9506	0.392792	0.205616	1.91032	0.0560923	0.999852
Ampd1	0.0653281	-0.354143	3.07855	-0.115036	0.908417	0.999852
Ampd2	54.4305	-0.116066	0.182583	-0.63569	0.524978	0.999852
Ampd3	6.07543	-0.386739	0.47841	-0.808384	0.41887	0.999852
Amt	3.53654	-0.179186	0.53208	-0.336766	0.736293	0.999852
Amy1	0.324134	0.52178	2.07107	0.251937	0.80109	0.999852
Amy2a5	0.358926	-1.86287	3.05692	-0.609395	0.542262	0.999852
Amz1	0.266715	0.882451	2.08585	0.423066	0.672247	0.999852
Amz2	17.1807	-0.265349	0.226653	-1.17073	0.241708	0.999852
Anapc1	64.9402	-0.107988	0.143143	-0.75441	0.450603	0.999852
Anapc10	15.2399	0.161746	0.241125	0.670795	0.502351	0.999852
Anapc11	35.6478	-0.0368209	0.172612	-0.213315	0.831081	0.999852
Anapc13	136.159	0.152622	0.144377	1.05711	0.290463	0.999852
Anapc15	49.7716	0.229514	0.204932	1.11995	0.262734	0.999852
Anapc16	53.1358	-0.215716	0.150082	-1.43733	0.150625	0.999852
Anapc2	65.2356	-0.160163	0.159695	-1.00293	0.315896	0.999852
Anapc4	83.0649	-0.10649	0.141885	-0.750539	0.45293	0.999852
Anapc5	173.312	0.0167001	0.109602	0.15237	0.878895	0.999852
Anapc7	33.7807	-0.160381	0.16023	-1.00095	0.316853	0.999852
Ang	7.04789	0.0420281	0.646692	0.0649894	0.948182	0.999852
Angel1	1.7833	0.102431	0.742078	0.138033	0.890214	0.999852
Angel2	25.9631	0.075542	0.177078	0.426603	0.669669	0.999852
Angpt1	0.0584942	-0.354143	3.07855	-0.115036	0.908417	0.999852
Angpt2	3.16472	-0.793874	0.552999	-1.43558	0.151122	0.999852
Angpt4	0.0648733	0.418721	3.07855	0.136013	0.891811	0.999852
Angptl2	17.8937	0.65631	0.951596	0.689694	0.490387	0.999852
Angptl4	45.4978	-0.0955124	0.455705	-0.209593	0.833985	0.999852
Angptl6	1.78689	-0.340366	0.684497	-0.497249	0.619013	0.999852
Angptl7	0.257709	0.109583	2.09893	0.0522088	0.958362	0.999852
Ank	94.2668	-1.03666	0.401789	-2.5801	0.00987717	0.999852
Ank1	2.65736	0.775114	0.605641	1.27982	0.200607	0.999852
Ank2	0.575792	-0.0721145	1.37445	-0.052468	0.958156	0.999852
Ank3	7.09349	-0.124677	0.460238	-0.270896	0.786471	0.999852
Ankdd1b	1.96362	-0.529305	0.859966	-0.615495	0.538228	0.999852
Ankfy1	24.9666	0.0280929	0.186855	0.150345	0.880492	0.999852
Ankhd1	19.0962	0.0210096	0.21902	0.0959258	0.923579	0.999852
Ankib1	24.0669	-0.0270608	0.205251	-0.131843	0.895109	0.999852
Ankle1	14.8924	0.157118	0.299331	0.524897	0.599655	0.999852
Ankle2	22.6155	-0.0439301	0.188863	-0.232603	0.81607	0.999852
Ankmy2	13.8906	-0.409514	0.249761	-1.63962	0.101083	0.999852
Ankra2	15.5817	0.106963	0.237218	0.450907	0.652056	0.999852
Ankrd1	414.581	1.03066	0.369192	2.79167	0.00524366	0.999852
Ankrd10	62.9302	-0.0129478	0.200114	-0.0647022	0.948411	0.999852
Ankrd11	42.4178	-0.0165168	0.156923	-0.105254	0.916174	0.999852
Ankrd12	4.89925	0.286097	0.412455	0.693644	0.487905	0.999852
Ankrd13a	57.1633	0.0178386	0.158844	0.112303	0.910583	0.999852
Ankrd13b	22.6086	0.12642	0.195558	0.646457	0.517983	0.999852
Ankrd13c	52.2532	-0.100262	0.157038	-0.638453	0.523179	0.999852
Ankrd13d	2.25742	0.891846	0.599766	1.48699	0.137018	0.999852
Ankrd16	9.54907	-0.052795	0.294374	-0.179347	0.857666	0.999852
Ankrd17	44.0268	0.0253107	0.151557	0.167004	0.867367	0.999852
Ankrd22	1.51696	-1.25502	2.2007	-0.570284	0.568485	0.999852
Ankrd23	2.18408	0.114906	0.589312	0.194983	0.845407	0.999852
Ankrd24	1.64129	-0.143782	0.690656	-0.208182	0.835087	0.999852
Ankrd26	7.85779	0.055051	0.329069	0.167293	0.86714	0.999852
Ankrd27	21.9641	0.0423031	0.198549	0.213061	0.831279	0.999852
Ankrd28	63.8908	0.198662	0.199216	0.997218	0.318659	0.999852
Ankrd29	0.793086	-0.259533	1.20743	-0.214947	0.829809	0.999852
Ankrd32	19.7772	0.0146363	0.226113	0.0647301	0.948389	0.999852
Ankrd34a	0.406125	-0.633029	1.72303	-0.367392	0.713326	0.999852
Ankrd35	0.678662	0.782538	1.22372	0.639475	0.522514	0.999852
Ankrd37	5.43769	0.299034	0.44355	0.674184	0.500195	0.999852
Ankrd39	6.44185	0.113767	0.350763	0.324342	0.745679	0.999852
Ankrd40	40.4871	-0.15403	0.18847	-0.817268	0.413776	0.999852
Ankrd42	1.32	-0.383028	0.786194	-0.487193	0.626122	0.999852
Ankrd44	4.14218	-0.367529	0.450306	-0.816177	0.414399	0.999852
Ankrd46	25.7526	-0.00348979	0.216989	-0.0160828	0.987168	0.999852
Ankrd49	21.1382	-0.225227	0.204691	-1.10033	0.27119	0.999852
Ankrd50	57.1996	0.150801	0.20346	0.741186	0.458581	0.999852
Ankrd52	37.6712	-0.144996	0.213729	-0.678412	0.497511	0.999852
Ankrd53	0.458162	-0.204306	1.38656	-0.147347	0.882858	0.999852
Ankrd54	30.1746	0.0387016	0.200462	0.193062	0.846911	0.999852
Ankrd6	0.46494	0.559018	1.36092	0.410766	0.681244	0.999852
Ankrd61	0.593548	-0.108929	1.19143	-0.0914269	0.927153	0.999852
Ankrd7	0.0653281	-0.354143	3.07855	-0.115036	0.908417	0.999852
Ankrd9	11.0507	-0.0436019	0.333131	-0.130885	0.895866	0.999852
Anks1	10.9436	0.254998	0.272782	0.934806	0.349888	0.999852
Anks1b	1.87157	-0.919234	0.821135	-1.11947	0.262941	0.999852
Anks3	15.5464	-0.216	0.280814	-0.769193	0.441779	0.999852
Anks4b	7.38756	-0.202049	0.604235	-0.334389	0.738086	0.999852
Anks6	2.10147	0.389542	0.647113	0.601969	0.547195	0.999852
Ankzf1	11.267	-0.0346558	0.280552	-0.123527	0.90169	0.999852
Anln	135.458	-0.476972	0.353362	-1.34981	0.177077	0.999852
Ano1	99.0403	0.424051	0.296798	1.42875	0.153076	0.999852
Ano10	21.7778	0.00952909	0.242338	0.0393215	0.968634	0.999852
Ano3	0.0644919	-0.354143	3.07855	-0.115036	0.908417	0.999852
Ano6	76.2292	0.0634983	0.20198	0.31438	0.753233	0.999852
Ano7	0.265659	0.882451	2.08735	0.422761	0.67247	0.999852
Ano8	21.7576	-0.191736	0.260108	-0.73714	0.461037	0.999852
Ano9	2.6208	-0.0174242	0.86236	-0.0202052	0.98388	0.999852
Anp32a	141.526	0.0175709	0.136898	0.12835	0.897872	0.999852
Anp32b	443.536	0.120958	0.203439	0.594566	0.552134	0.999852
Anp32e	195.432	-0.226582	0.211939	-1.06909	0.285029	0.999852
Anpep	1.28232	0.348594	1.43345	0.243185	0.807862	0.999852
Antxr1	18.7278	0.296149	0.566451	0.522815	0.601103	0.999852
Antxr2	73.8055	0.230289	0.224227	1.02704	0.304404	0.999852
Anxa1	917.846	0.450592	0.344136	1.30934	0.190418	0.999852
Anxa10	225.693	-0.499982	1.04688	-0.477591	0.632941	0.999852
Anxa11	76.7341	-0.206157	0.234602	-0.878751	0.379536	0.999852
Anxa13	163.077	0.135331	0.877522	0.15422	0.877436	0.999852
Anxa2	1665.2	-0.0308113	0.194377	-0.158513	0.874053	0.999852
Anxa3	815.456	-0.0314657	0.177345	-0.177426	0.859173	0.999852
Anxa4	571.453	0.379216	0.192747	1.96743	0.049134	0.999852
Anxa5	803.466	-0.225863	0.207238	-1.08987	0.27577	0.999852
Anxa6	74.8359	-0.0195034	0.66046	-0.02953	0.976442	0.999852
Anxa7	87.4963	0.0708137	0.178868	0.3959	0.692179	0.999852
Anxa8	149.487	-0.1213	0.474086	-0.255861	0.798058	0.999852
Anxa9	5.87772	-0.470447	0.39763	-1.18313	0.236758	0.999852
Aoc2	4.59127	-0.529018	0.456633	-1.15852	0.246653	0.999852
Aoc3	0.0653281	-0.354143	3.07855	-0.115036	0.908417	0.999852
Aox1	5.72471	-0.812226	0.631069	-1.28706	0.198072	0.999852
Ap1ar	92.0994	0.0717526	0.20036	0.358118	0.720255	0.999852
Ap1b1	28.6579	-0.146296	0.182904	-0.799848	0.423799	0.999852
Ap1g1	51.3266	-0.0816321	0.159861	-0.510645	0.6096	0.999852
Ap1g2	11.2714	-0.349901	0.28672	-1.22036	0.222329	0.999852
Ap1m1	62.9976	-0.0430283	0.226184	-0.190236	0.849124	0.999852
Ap1m2	9.90389	-0.62589	1.3854	-0.451776	0.65143	0.999852
Ap1s1	202.328	-0.038629	0.124907	-0.309263	0.757121	0.999852
Ap1s2	40.4332	0.264618	0.177404	1.49162	0.1358	0.999852
Ap1s3	20.9239	0.0322267	0.257519	0.125143	0.900411	0.999852
Ap2a1	51.8159	0.168386	0.14738	1.14252	0.253236	0.999852
Ap2a2	73.041	0.457806	0.169477	2.70128	0.00690723	0.999852
Ap2b1	70.4687	0.0699286	0.135252	0.517026	0.605138	0.999852
Ap2m1	342.502	0.0033212	0.150236	0.0221066	0.982363	0.999852
Ap2s1	158.541	0.12608	0.0986308	1.27831	0.201142	0.999852
Ap3b1	34.7783	0.0359714	0.18701	0.192351	0.847468	0.999852
Ap3b2	0.0644906	0.418721	3.07855	0.136013	0.891811	0.999852
Ap3d1	34.3671	-0.029733	0.163168	-0.182223	0.855407	0.999852
Ap3m1	38.6147	-0.0108493	0.198462	-0.054667	0.956404	0.999852
Ap3m2	4.75386	0.0486776	0.445475	0.109271	0.912987	0.999852
Ap3s1	129.234	0.0556585	0.171169	0.325166	0.745055	0.999852
Ap3s2	14.9934	0.0217594	0.229245	0.0949177	0.92438	0.999852
Ap4b1	15.9286	-0.0786388	0.238363	-0.329912	0.741467	0.999852
Ap4e1	9.04109	-0.0966316	0.298094	-0.324165	0.745813	0.999852
Ap4m1	22.5152	-0.0244115	0.199704	-0.122239	0.90271	0.999852
Ap4s1	17.4989	-0.149817	0.25056	-0.597928	0.549888	0.999852
Ap5b1	3.86081	0.301735	0.478893	0.630067	0.528651	0.999852
Ap5m1	10.8644	-0.0351379	0.305589	-0.114984	0.908458	0.999852
Ap5s1	12.0461	-0.091934	0.268809	-0.342005	0.732347	0.999852
Ap5z1	7.64731	-0.154514	0.359355	-0.429976	0.667213	0.999852
Apaf1	11.9925	-0.00187932	0.26997	-0.00696119	0.994446	0.999852
Apba1	0.0654182	-0.354143	3.07855	-0.115036	0.908417	0.999852
Apba3	21.3162	-0.103417	0.198416	-0.52121	0.60222	0.999852
Apbb1	7.13012	0.152234	0.419116	0.363226	0.716436	0.999852
Apbb1ip	1.08309	0.0757149	2.1749	0.0348131	0.972229	0.999852
Apbb2	20.9499	-0.0110253	0.270685	-0.0407309	0.96751	0.999852
Apbb3	16.7861	-0.0568969	0.414573	-0.137242	0.890839	0.999852
Apc	15.923	0.152905	0.234557	0.65189	0.514472	0.999852
Apc2	0.366179	-0.536629	2.66805	-0.201131	0.840596	0.999852
Apcdd1	11.4259	0.438478	0.582734	0.75245	0.451781	0.999852
Apcs	0.0644906	0.418721	3.07855	0.136013	0.891811	0.999852
Apeh	30.801	0.075587	0.195295	0.387041	0.698726	0.999852
Apex1	167.708	-0.00013341	0.175468	-0.000760309	0.999393	0.999852
Apex2	18.1192	0.134016	0.236685	0.566223	0.571242	0.999852
Aph1a	82.4364	-0.121669	0.141504	-0.859833	0.389881	0.999852
Aph1b	4.60063	0.0710748	0.447121	0.158961	0.8737	0.999852
Aph1c	0.260719	0.109583	2.0945	0.0523193	0.958274	0.999852
Api5	162.475	-0.0239372	0.118165	-0.202575	0.839467	0.999852
Apip	47.0716	-0.176051	0.203719	-0.864186	0.387486	0.999852
Apitd1	16.2199	-0.173398	0.256174	-0.676876	0.498484	0.999852
Aplf	9.07	-0.0708762	0.29557	-0.239795	0.810489	0.999852
Apln	2.85273	-0.000232273	0.671028	-0.000346146	0.999724	0.999852
Aplnr	0.258725	0.109583	2.09743	0.0522462	0.958333	0.999852
Aplp1	3.83555	0.721929	0.618704	1.16684	0.243275	0.999852
Aplp2	152.157	-0.235915	0.372247	-0.633761	0.526237	0.999852
Apmap	30.6904	-0.320934	0.190211	-1.68725	0.0915549	0.999852
Apoa1	1.79326	0.992882	1.18209	0.839934	0.400945	0.999852
Apoa1bp	103.527	-0.192968	0.229806	-0.839696	0.401079	0.999852
Apoa2	2.45963	-0.351983	0.596737	-0.589847	0.555293	0.999852
Apob	60.7897	0.986394	1.11905	0.881454	0.378072	0.999852
Apobec1	1.65525	-0.14667	0.73676	-0.199074	0.842205	0.999852
Apobec2	0.19038	-0.302616	2.79698	-0.108194	0.913842	0.999852
Apobec3	60.4762	-0.130229	0.246782	-0.527709	0.597701	0.999852
Apobr	14.3052	-1.04106	0.591015	-1.76147	0.0781585	0.999852
Apoc2	11.7269	0.683822	0.782729	0.873638	0.382316	0.999852
Apod	0.0648733	0.418721	3.07855	0.136013	0.891811	0.999852
Apoe	6.60544	0.244994	0.551716	0.444058	0.657001	0.999852
Apof	0.205811	-0.302616	2.75006	-0.11004	0.912378	0.999852
Apol6	0.187858	0.470249	2.80512	0.16764	0.866867	0.999852
Apol7a	2.27244	0.530284	0.738395	0.718158	0.47266	0.999852
Apol7b	1.65198	-0.143087	0.702742	-0.203612	0.838657	0.999852
Apol7d	0.322438	0.521781	1.72292	0.302847	0.762006	0.999852
Apol7e	0.0658898	0.418721	3.07855	0.136013	0.891811	0.999852
Apol8	1.30409	0.48006	0.98299	0.488367	0.62529	0.999852
Apol9a	2.77599	0.188691	0.670761	0.281308	0.778474	0.999852
Apol9b	8.84124	-0.00662637	0.729904	-0.00907841	0.992757	0.999852
Apold1	3.27165	0.255006	0.492922	0.517336	0.604922	0.999852
Apom	0.856648	0.429304	0.937235	0.458053	0.646914	0.999852
Apon	0.996815	0.00746643	0.888812	0.00840047	0.993297	0.999852
Apoo	57.6622	-0.171373	0.199075	-0.860845	0.389324	0.999852
Apool	29.8014	-0.0648482	0.20147	-0.321875	0.747547	0.999852
Apoo-ps	0.928868	0.550385	2.11169	0.260637	0.794372	0.999852
Apopt1	38.596	-0.127508	0.185797	-0.686275	0.49254	0.999852
App	172.94	-0.507757	0.278811	-1.82115	0.0685839	0.999852
Appbp2	44.8971	0.0865085	0.156823	0.551631	0.581201	0.999852
Appl1	13.3462	0.152676	0.289635	0.527131	0.598102	0.999852
Appl2	23.4151	0.153198	0.356788	0.42938	0.667647	0.999852
Aprt	456.155	-0.402892	0.230022	-1.75153	0.0798539	0.999852
Aptx	3.04294	-0.0463002	0.515038	-0.0898968	0.928369	0.999852
Aqp1	32.4255	0.614084	0.661399	0.928462	0.353168	0.999852
Aqp11	2.93371	-0.373398	0.570858	-0.654099	0.513048	0.999852
Aqp3	1.3974	0.0670221	0.898502	0.0745931	0.940538	0.999852
Aqp5	127.657	-1.9178	0.820487	-2.33739	0.0194188	0.999852
Aqp7	0.997096	0.00759939	0.859002	0.00884676	0.992941	0.999852
Aqp8	29.9504	-1.09988	0.846086	-1.29996	0.193613	0.999852
Aqp9	0.464743	-0.932407	1.34864	-0.69137	0.489333	0.999852
Aqr	45.3551	-0.0769801	0.142726	-0.539355	0.589642	0.999852
Ar	1.7901	-0.123567	1.41099	-0.0875753	0.930214	0.999852
Araf	67.9997	0.00180357	0.134496	0.0134098	0.989301	0.999852
Arap1	8.16897	0.0241159	0.345316	0.0698371	0.944323	0.999852
Arap2	9.69092	0.438264	0.424636	1.03209	0.302029	0.999852
Arc	1.99369	0.593891	0.687181	0.864243	0.387455	0.999852
Arcn1	149.266	0.0641779	0.162356	0.395291	0.692628	0.999852
Areg	115.351	0.858456	0.33914	2.53127	0.011365	0.999852
Arf1	419.563	0.0661744	0.0835489	0.792044	0.428335	0.999852
Arf2	45.166	-0.0318273	0.33418	-0.0952398	0.924124	0.999852
Arf3	125.73	-0.150291	0.204733	-0.734081	0.462899	0.999852
Arf4	444.946	0.141999	0.211676	0.670832	0.502328	0.999852
Arf5	183.21	0.12156	0.188637	0.644411	0.519309	0.999852
Arf6	213.621	-0.220513	0.189603	-1.16302	0.24482	0.999852
Arfgap1	38.451	-0.0418866	0.163808	-0.255705	0.798178	0.999852
Arfgap2	49.1005	-0.170589	0.136857	-1.24648	0.212589	0.999852
Arfgap3	14.5389	-0.272462	0.297729	-0.915133	0.360122	0.999852
Arfgef1	50.7029	-0.031874	0.186104	-0.17127	0.864011	0.999852
Arfgef2	16.8849	0.0990437	0.223972	0.442215	0.658334	0.999852
Arfip1	105.93	0.0944057	0.139033	0.679016	0.497128	0.999852
Arfip2	31.7304	0.0388544	0.173136	0.224416	0.822433	0.999852
Arfrp1	26.5506	-0.176114	0.173478	-1.01519	0.310013	0.999852
Arg1	2.38298	-0.966624	0.956538	-1.01054	0.312235	0.999852
Arg2	1.12034	-1.48533	1.26244	-1.17656	0.239371	0.999852
Arglu1	108.913	0.0968544	0.158466	0.611201	0.541067	0.999852
Arhgap1	99.9068	0.00199639	0.168115	0.0118752	0.990525	0.999852
Arhgap10	17.0311	-0.142396	0.318652	-0.44687	0.654969	0.999852
Arhgap11a	76.1745	-0.177539	0.173889	-1.02099	0.307258	0.999852
Arhgap12	22.1433	-0.0384655	0.266817	-0.144164	0.885371	0.999852
Arhgap17	16.0953	-0.0471938	0.227051	-0.207855	0.835342	0.999852
Arhgap18	41.3768	-0.0989602	0.312591	-0.31658	0.751562	0.999852
Arhgap19	30.5277	0.2413	0.226899	1.06347	0.287571	0.999852
Arhgap21	30.9622	-0.0912965	0.189309	-0.482261	0.629621	0.999852
Arhgap22	24.9032	0.0150493	0.202381	0.0743612	0.940723	0.999852
Arhgap23	9.75491	-0.0296327	0.290261	-0.10209	0.918686	0.999852
Arhgap24	1.03922	2.25079	1.23116	1.82818	0.067522	0.999852
Arhgap26	0.859331	-0.0206735	0.959371	-0.021549	0.982808	0.999852
Arhgap27	12.3933	-0.152752	0.308334	-0.495411	0.62031	0.999852
Arhgap28	0.129364	0.830916	3.07855	0.269905	0.787233	0.999852
Arhgap29	7.6141	0.729551	0.499417	1.46081	0.144068	0.999852
Arhgap31	1.78225	0.089751	0.978103	0.0917603	0.926889	0.999852
Arhgap32	3.39587	-0.0885724	0.526798	-0.168133	0.866478	0.999852
Arhgap33	0.790978	-0.285478	1.02021	-0.279823	0.779613	0.999852
Arhgap36	0.193476	-1.07548	3.07855	-0.349347	0.726829	0.999852
Arhgap39	5.48825	-0.186243	0.388888	-0.478913	0.632	0.999852
Arhgap40	5.80546	-0.0138728	0.69565	-0.0199422	0.98409	0.999852
Arhgap42	14.8671	0.0611511	0.316797	0.193029	0.846936	0.999852
Arhgap44	3.21649	0.756545	0.702203	1.07739	0.281307	0.999852
Arhgap5	72.042	0.00752259	0.162374	0.0463288	0.963048	0.999852
Arhgap6	6.50165	0.114246	0.485026	0.235545	0.813785	0.999852
Arhgap8	2.3448	0.60646	0.675585	0.897681	0.369356	0.999852
Arhgap9	0.0698196	-0.354143	3.07855	-0.115036	0.908417	0.999852
Arhgdia	428.37	-0.054125	0.112766	-0.479976	0.631245	0.999852
Arhgdib	1.49663	-2.0347	1.60851	-1.26496	0.205886	0.999852
Arhgdig	17.3386	0.0365276	0.657242	0.0555771	0.955679	0.999852
Arhgef1	55.4939	-0.0798605	0.204096	-0.391288	0.695584	0.999852
Arhgef10	10.5322	0.0469222	0.323227	0.145168	0.884578	0.999852
Arhgef10l	8.3391	-0.568624	0.42253	-1.34576	0.178379	0.999852
Arhgef11	14.2665	-0.0030138	0.243614	-0.0123712	0.990129	0.999852
Arhgef12	25.9369	-0.080259	0.200924	-0.399449	0.689562	0.999852
Arhgef16	13.8127	0.293979	0.35437	0.829581	0.406776	0.999852
Arhgef17	15.0758	-0.00788116	0.272561	-0.0289152	0.976932	0.999852
Arhgef18	26.4259	0.243987	0.216371	1.12763	0.259474	0.999852
Arhgef19	4.09608	-0.278586	0.567563	-0.490846	0.623535	0.999852
Arhgef2	60.0168	-0.0735334	0.157669	-0.466379	0.640944	0.999852
Arhgef25	9.99178	-0.302983	0.4527	-0.669279	0.503318	0.999852
Arhgef26	1.51031	-0.166745	0.793811	-0.210056	0.833624	0.999852
Arhgef28	13.3348	0.013637	0.318532	0.0428119	0.965851	0.999852
Arhgef3	14.6056	0.346835	0.288124	1.20377	0.228678	0.999852
Arhgef39	10.4749	0.255602	0.30489	0.838341	0.401839	0.999852
Arhgef4	0.865221	-0.0230129	0.938955	-0.024509	0.980447	0.999852
Arhgef40	43.8176	0.256277	0.23735	1.07975	0.280255	0.999852
Arhgef5	78.565	0.327532	0.179179	1.82796	0.0675556	0.999852
Arhgef7	30.8509	0.120057	0.209761	0.572349	0.567085	0.999852
Arhgef9	0.724388	-0.600382	1.09808	-0.546759	0.584545	0.999852
Arid1a	23.3824	-0.0509449	0.186619	-0.272989	0.784862	0.999852
Arid1b	10.5305	0.000323874	0.287672	0.00112584	0.999102	0.999852
Arid2	18.5692	-0.180427	0.221728	-0.813731	0.415799	0.999852
Arid3a	2.33567	-0.218459	0.602306	-0.362705	0.716825	0.999852
Arid3b	1.7895	0.0960181	0.648551	0.14805	0.882303	0.999852
Arid4a	11.0062	-0.224902	0.285281	-0.788352	0.430491	0.999852
Arid4b	20.0616	0.0721853	0.21015	0.343495	0.731226	0.999852
Arid5a	6.63943	0.2657	0.420201	0.632318	0.527179	0.999852
Arid5b	13.5441	-0.238201	0.302264	-0.788056	0.430664	0.999852
Arih1	54.656	-0.00759531	0.149942	-0.0506551	0.9596	0.999852
Arih2	27.9968	0.1421	0.197568	0.719246	0.47199	0.999852
Arl1	227.18	-0.0522862	0.089575	-0.583714	0.559413	0.999852
Arl10	15.6122	0.251804	0.235874	1.06753	0.28573	0.999852
Arl13b	12.048	-0.113479	0.267878	-0.423621	0.671842	0.999852
Arl14	43.6801	0.201858	0.612184	0.329734	0.741601	0.999852
Arl14ep	30.4588	-0.281786	0.197163	-1.4292	0.152946	0.999852
Arl15	11.8966	0.0519731	0.264758	0.196304	0.844372	0.999852
Arl16	9.61682	0.0489811	0.309233	0.158396	0.874145	0.999852
Arl2	80.1507	0.315506	0.145925	2.16211	0.0306095	0.999852
Arl2bp	142.728	-0.143608	0.282816	-0.50778	0.611607	0.999852
Arl3	90.2099	0.342721	0.20989	1.63286	0.102499	0.999852
Arl4a	16.466	-0.0245409	0.287185	-0.0854532	0.931901	0.999852
Arl4c	100.447	0.712133	0.3611	1.97212	0.0485954	0.999852
Arl4d	2.18539	-0.277481	0.731545	-0.379308	0.704459	0.999852
Arl5a	91.4091	-0.0934563	0.170275	-0.548856	0.583104	0.999852
Arl5b	17.9696	-0.211577	0.235257	-0.899344	0.36847	0.999852
Arl5c	0.140448	-0.714811	3.07855	-0.232191	0.816389	0.999852
Arl6	17.6019	-0.0833695	0.234162	-0.356033	0.721816	0.999852
Arl6ip1	223.762	0.285084	0.146283	1.94885	0.0513136	0.999852
Arl6ip4	56.1426	0.0678651	0.135125	0.502238	0.6155	0.999852
Arl6ip5	187.223	0.157807	0.162606	0.970485	0.331805	0.999852
Arl6ip6	66.6326	-0.0829534	0.134519	-0.616668	0.537454	0.999852
Arl8a	72.0728	0.177822	0.21435	0.829587	0.406772	0.999852
Arl8b	86.4473	0.0512416	0.148024	0.346171	0.729214	0.999852
Arl9	0.726081	-1.18239	1.29734	-0.911393	0.362088	0.999852
Armc1	54.1428	-0.0616554	0.157528	-0.391394	0.695506	0.999852
Armc10	65.8456	-0.208081	0.169735	-1.22592	0.220231	0.999852
Armc5	10.0733	0.00947826	0.288334	0.0328725	0.973776	0.999852
Armc6	14.8375	-0.115425	0.288581	-0.399975	0.689175	0.999852
Armc7	3.18437	-0.283701	0.493015	-0.575441	0.564993	0.999852
Armc8	17.7254	0.0893769	0.227208	0.39337	0.694046	0.999852
Armc9	6.10592	0.0752622	0.35663	0.211038	0.832858	0.999852
Armcx1	2.22226	1.28309	0.767583	1.6716	0.0946034	0.999852
Armcx2	2.68618	0.862516	1.44249	0.597936	0.549883	0.999852
Armcx3	8.2606	1.19681	0.792981	1.50925	0.131235	0.999852
Armcx4	1.24844	2.10866	1.05891	1.99135	0.046443	0.999852
Armcx5	6.10928	-0.0540055	0.369451	-0.146178	0.883781	0.999852
Armcx6	0.589413	1.72848	1.26111	1.37061	0.170497	0.999852
Arnt	24.7518	-0.112943	0.221767	-0.509288	0.610551	0.999852
Arnt2	1.12104	1.90296	1.00789	1.88807	0.0590171	0.999852
Arntl	8.891	-0.186504	0.307437	-0.606643	0.544088	0.999852
Arntl2	4.72874	0.47904	0.44789	1.06955	0.284823	0.999852
Arpc1a	119.573	0.231463	0.144097	1.6063	0.108209	0.999852
Arpc1b	545.902	0.121049	0.12324	0.982222	0.32599	0.999852
Arpc2	570.589	0.140424	0.142356	0.986429	0.323923	0.999852
Arpc3	293.142	0.0379452	0.124358	0.305128	0.760269	0.999852
Arpc4	174.379	0.135961	0.11209	1.21296	0.225145	0.999852
Arpc5	274.725	0.13524	0.113063	1.19615	0.231639	0.999852
Arpc5l	129.685	-0.0179391	0.138574	-0.129455	0.896998	0.999852
Arpp19	103.883	0.157743	0.144137	1.0944	0.273781	0.999852
Arrb1	6.25028	-0.0548811	0.44377	-0.12367	0.901577	0.999852
Arrb2	26.4547	-0.0417347	0.238363	-0.175089	0.86101	0.999852
Arrdc1	34.7012	-0.0570792	0.267967	-0.213008	0.831321	0.999852
Arrdc2	3.97312	0.00690559	0.445274	0.0155086	0.987626	0.999852
Arrdc3	17.9373	0.0605526	0.295307	0.205049	0.837533	0.999852
Arrdc4	6.1616	0.241695	0.559593	0.431912	0.665806	0.999852
Arsa	12.1478	-0.444236	0.360213	-1.23326	0.217479	0.999852
Arsb	23.3175	-0.279091	0.419439	-0.665391	0.5058	0.999852
Arsg	1.11246	-0.663191	0.889734	-0.745381	0.456041	0.999852
Arsj	0.0644919	-0.354143	3.07855	-0.115036	0.908417	0.999852
Arsk	8.44516	0.0271036	0.33239	0.0815416	0.935011	0.999852
Art2a-ps	0.269936	0.882446	2.65159	0.332798	0.739286	0.999852
Artn	0.398984	-1.34245	2.05972	-0.651764	0.514553	0.999852
Arv1	18.5303	-0.0303736	0.253156	-0.11998	0.904499	0.999852
Arvcf	2.80483	-0.257108	0.557119	-0.461495	0.644443	0.999852
Arxes2	0.449098	0.543232	1.5009	0.361937	0.717399	0.999852
As3mt	4.66506	0.607167	0.682314	0.889865	0.373539	0.999852
Asah1	287.722	-0.0645062	0.181892	-0.35464	0.722859	0.999852
Asah2	6.77676	-0.281826	0.428809	-0.657229	0.511034	0.999852
Asap1	45.285	-0.111995	0.241502	-0.463743	0.642832	0.999852
Asap2	44.7612	-0.112345	0.249567	-0.450161	0.652595	0.999852
Asap3	0.726582	-0.611718	1.06626	-0.573706	0.566167	0.999852
Asb1	7.70813	-0.14847	0.324703	-0.457247	0.647494	0.999852
Asb11	0.0698196	-0.354143	3.07855	-0.115036	0.908417	0.999852
Asb13	12.6307	0.25434	0.2879	0.883431	0.377003	0.999852
Asb14	0.0648733	0.418721	3.07855	0.136013	0.891811	0.999852
Asb16	0.0686625	-0.354143	3.07855	-0.115036	0.908417	0.999852
Asb2	0.129365	0.0580521	3.07855	0.018857	0.984955	0.999852
Asb3	11.5777	-0.143885	0.269678	-0.533546	0.593656	0.999852
Asb4	0.133179	0.830916	3.07855	0.269905	0.787233	0.999852
Asb5	0.123367	0.0580521	3.07855	0.018857	0.984955	0.999852
Asb6	37.924	-0.129903	0.167779	-0.77425	0.438783	0.999852
Asb7	7.31414	-0.0295896	0.340837	-0.0868145	0.930819	0.999852
Asb8	26.3917	-0.177965	0.181033	-0.983051	0.325582	0.999852
Ascc1	17.1624	-0.168843	0.234447	-0.720175	0.471417	0.999852
Ascc2	23.4372	-0.177857	0.194539	-0.914247	0.360587	0.999852
Ascc3	25.8894	0.237419	0.201569	1.17786	0.238853	0.999852
Ascl4	0.127157	-0.714811	3.07855	-0.232191	0.816389	0.999852
Asf1a	42.2678	-0.153672	0.162455	-0.945935	0.344182	0.999852
Asf1b	65.865	-0.0798978	0.273426	-0.29221	0.770126	0.999852
Asgr1	0.0644919	-0.354143	3.07855	-0.115036	0.908417	0.999852
Ash1l	20.3577	-0.0280638	0.21325	-0.1316	0.895301	0.999852
Ash2l	81.6759	-0.0918607	0.178115	-0.515739	0.606037	0.999852
Asic1	2.94853	-0.243269	0.537016	-0.453001	0.650548	0.999852
Asic3	0.0648733	0.418721	3.07855	0.136013	0.891811	0.999852
Asl	26.0041	-0.198557	0.231762	-0.856729	0.391594	0.999852
Asmt	0.196693	1.24311	2.77722	0.447611	0.654434	0.999852
Asna1	123.075	-0.0219868	0.160318	-0.137145	0.890917	0.999852
Asns	91.8163	0.0968314	0.220192	0.439759	0.660111	0.999852
Asnsd1	46.6824	0.013774	0.169931	0.0810563	0.935397	0.999852
Aspa	32.5894	-1.52596	0.935307	-1.63151	0.102784	0.999852
Aspg	0.116988	-0.714811	3.07855	-0.232191	0.816389	0.999852
Asph	46.6962	-0.0876517	0.224076	-0.39117	0.695672	0.999852
Asphd1	0.0673289	0.418721	3.07855	0.136013	0.891811	0.999852
Asphd2	0.463982	0.5739	2.07562	0.276496	0.782167	0.999852
Aspm	14.825	-0.12411	0.249962	-0.496513	0.619532	0.999852
Aspscr1	35.4954	-0.153573	0.183592	-0.836489	0.40288	0.999852
Asrgl1	2.98541	0.787632	0.561181	1.40352	0.16046	0.999852
Ass1	12.5759	0.689717	0.610682	1.12942	0.258721	0.999852
Aste1	7.37615	-0.0347882	0.323103	-0.107669	0.914258	0.999852
Astn1	0.13142	0.830916	3.07855	0.269905	0.787233	0.999852
Asun	38.9125	-0.00140747	0.21045	-0.00668789	0.994664	0.999852
Asxl1	31.4897	-0.138166	0.173497	-0.796359	0.425824	0.999852
Asxl2	15.199	-0.173986	0.242056	-0.718784	0.472274	0.999852
Asz1	0.203544	0.470247	3.07855	0.15275	0.878596	0.999852
Atad1	162.731	0.282195	0.130506	2.16231	0.030594	0.999852
Atad2	59.0854	-0.0420573	0.160582	-0.261906	0.793394	0.999852
Atad2b	7.23186	-0.0902233	0.360674	-0.250152	0.80247	0.999852
Atad3a	51.1252	0.0445974	0.163924	0.272062	0.785574	0.999852
Atad5	8.61696	-0.141074	0.317982	-0.443653	0.657293	0.999852
Atat1	10.2998	0.0875767	0.351745	0.248978	0.803378	0.999852
Ate1	22.7587	0.0719177	0.208592	0.344776	0.730263	0.999852
Atf1	89.4721	-0.179145	0.112705	-1.58951	0.111945	0.999852
Atf2	64.1603	-0.0144088	0.136657	-0.105438	0.916028	0.999852
Atf3	11.8313	-0.0944211	0.327665	-0.288163	0.773222	0.999852
Atf4	254.491	-0.193195	0.142631	-1.35451	0.175575	0.999852
Atf5	42.3686	-0.518811	0.301903	-1.71847	0.0857111	0.999852
Atf6	24.9119	-0.162705	0.207947	-0.782436	0.433958	0.999852
Atf6b	43.3433	0.108045	0.179373	0.602349	0.546942	0.999852
Atf7	15.5485	-0.0381827	0.254504	-0.150028	0.880743	0.999852
Atf7ip	15.3314	-0.119209	0.247463	-0.481723	0.630003	0.999852
Atf7ip2	0.820054	0.670761	1.34504	0.498694	0.617995	0.999852
Atg10	5.04948	0.0206201	0.42951	0.0480085	0.961709	0.999852
Atg12	31.1118	-0.0713233	0.182328	-0.391181	0.695663	0.999852
Atg13	17.7358	-0.106413	0.22925	-0.464179	0.64252	0.999852
Atg14	7.27568	-0.169137	0.342932	-0.493209	0.621865	0.999852
Atg16l1	19.2774	0.0808783	0.210155	0.384851	0.700348	0.999852
Atg16l2	5.48588	-0.0853682	0.43937	-0.194297	0.845944	0.999852
Atg2a	13.1469	0.346856	0.252337	1.37457	0.169264	0.999852
Atg2b	10.077	0.0514529	0.290249	0.177272	0.859295	0.999852
Atg3	47.4729	-0.00280686	0.189996	-0.0147733	0.988213	0.999852
Atg4a	11.0904	0.0789625	0.270111	0.292334	0.770031	0.999852
Atg4b	24.0217	0.122515	0.186535	0.656791	0.511315	0.999852
Atg4c	5.53099	-0.0458013	0.380911	-0.120241	0.904292	0.999852
Atg4d	13.728	-0.279182	0.33229	-0.840176	0.40081	0.999852
Atg5	35.9304	0.00709783	0.168747	0.042062	0.966449	0.999852
Atg7	16.6709	-0.106275	0.257629	-0.412512	0.679964	0.999852
Atg9a	15.6213	0.04001	0.238577	0.167703	0.866817	0.999852
Atg9b	22.6043	-0.568453	0.640811	-0.887084	0.375033	0.999852
Athl1	9.683	0.189161	0.323509	0.584715	0.55874	0.999852
Atic	177.915	0.0701194	0.177641	0.394725	0.693046	0.999852
Atl1	1.16946	-0.433038	0.839911	-0.515576	0.606151	0.999852
Atl2	51.06	0.302253	0.200124	1.51033	0.13096	0.999852
Atl3	87.9302	0.42561	0.157655	2.69963	0.00694164	0.999852
Atm	9.74093	0.183825	0.282987	0.649589	0.515958	0.999852
Atmin	11.7533	-0.134087	0.279706	-0.479384	0.631666	0.999852
Atn1	54.1077	-0.0841944	0.182366	-0.461678	0.644312	0.999852
Atoh8	5.48722	-0.411725	0.674031	-0.610839	0.541306	0.999852
Atox1	345.707	0.190269	0.12493	1.523	0.12776	0.999852
Atp10a	13.3075	0.137435	0.291675	0.471191	0.637504	0.999852
Atp10b	1.26427	0.0738962	1.25367	0.058944	0.952997	0.999852
Atp10d	1.04836	0.211388	0.97065	0.21778	0.8276	0.999852
Atp11a	18.9121	0.309707	0.315833	0.980602	0.326789	0.999852
Atp11b	49.3521	-0.00723415	0.188911	-0.0382939	0.969453	0.999852
Atp11c	17.2091	0.217188	0.243224	0.892953	0.371882	0.999852
Atp13a1	63.0554	-0.0668374	0.167713	-0.398522	0.690246	0.999852
Atp13a2	7.85661	-0.113734	0.331046	-0.34356	0.731177	0.999852
Atp13a3	113.967	0.0375363	0.118044	0.317985	0.750497	0.999852
Atp13a4	0.372632	-1.25383	2.05428	-0.610353	0.541628	0.999852
Atp1a1	474.004	-0.274703	0.150061	-1.83061	0.0671588	0.999852
Atp1b1	172.983	0.0591475	0.344069	0.171906	0.863511	0.999852
Atp1b2	1.9769	0.208238	0.625298	0.333022	0.739118	0.999852
Atp1b3	211.22	0.0952056	0.144491	0.658905	0.509957	0.999852
Atp2a1	0.191151	-0.302616	2.79453	-0.108289	0.913767	0.999852
Atp2a2	275.893	-0.0224009	0.144385	-0.155147	0.876706	0.999852
Atp2a3	8.42644	0.951795	0.776495	1.22576	0.22029	0.999852
Atp2b1	66.9116	0.115069	0.195268	0.58929	0.555667	0.999852
Atp2b4	1.26518	-2.2237	1.45864	-1.52451	0.127382	0.999852
Atp2c1	47.9558	0.210256	0.16253	1.29364	0.195788	0.999852
Atp2c2	4.7103	-0.554203	1.16219	-0.47686	0.633462	0.999852
Atp4a	0.470656	0.559731	1.49631	0.374073	0.70835	0.999852
Atp5a1	498.473	-0.0161091	0.183093	-0.087983	0.92989	0.999852
Atp5b	1282.49	-0.0394734	0.111712	-0.353349	0.723827	0.999852
Atp5c1	451.635	-0.0976544	0.0957626	-1.01975	0.307845	0.999852
Atp5d	361.519	-0.0801353	0.107502	-0.74543	0.456012	0.999852
Atp5e	912.997	-0.102451	0.0660826	-1.55035	0.121057	0.999852
Atp5f1	338.497	-0.0876183	0.153097	-0.572305	0.567115	0.999852
Atp5g1	274.316	-0.12657	0.159335	-0.794366	0.426982	0.999852
Atp5g2	833.711	-0.233748	0.143392	-1.63013	0.103073	0.999852
Atp5g3	1415.21	-0.0566313	0.0896537	-0.631667	0.527605	0.999852
Atp5h	546.967	-0.0649814	0.147027	-0.441969	0.658512	0.999852
Atp5j	516.317	-0.0686212	0.121952	-0.562691	0.573646	0.999852
Atp5j2	909.759	0.122014	0.111135	1.09789	0.272251	0.999852
Atp5k	1003.07	-0.0279602	0.122826	-0.22764	0.819926	0.999852
Atp5l	599.22	0.0827599	0.154474	0.535755	0.592128	0.999852
Atp5o	482.271	-0.116942	0.0773466	-1.51192	0.130553	0.999852
Atp5s	12.0114	-0.144906	0.26918	-0.538326	0.590352	0.999852
Atp5sl	7.95345	-0.139819	0.326712	-0.427958	0.668682	0.999852
Atp6ap1	164.897	0.233985	0.198411	1.17929	0.238282	0.999852
Atp6ap2	138.862	0.248367	0.184415	1.34678	0.17805	0.999852
Atp6v0a1	61.8555	-0.0388903	0.249435	-0.155914	0.876101	0.999852
Atp6v0a2	41.734	0.169141	0.153788	1.09983	0.271404	0.999852
Atp6v0a4	0.537629	-0.534771	2.15087	-0.24863	0.803647	0.999852
Atp6v0b	182.211	0.180325	0.115406	1.56252	0.118165	0.999852
Atp6v0c	667.173	0.139563	0.165239	0.844614	0.398326	0.999852
Atp6v0c-ps2	4.51742	-0.135413	0.498201	-0.271804	0.785773	0.999852
Atp6v0d1	61.3867	-0.0315727	0.203147	-0.155418	0.876492	0.999852
Atp6v0d2	0.0717852	-0.354143	3.07855	-0.115036	0.908417	0.999852
Atp6v0e	293.145	0.20611	0.183143	1.12541	0.260417	0.999852
Atp6v0e2	5.29766	2.14179	1.0642	2.01257	0.0441595	0.999852
Atp6v1a	74.5524	-0.162573	0.184032	-0.883396	0.377022	0.999852
Atp6v1b2	72.6533	-0.135847	0.18031	-0.753413	0.451202	0.999852
Atp6v1c1	87.4262	-0.0502465	0.150493	-0.333879	0.738471	0.999852
Atp6v1c2	3.53547	-0.727261	1.08716	-0.668955	0.503524	0.999852
Atp6v1d	72.3126	-0.215385	0.225588	-0.954771	0.339693	0.999852
Atp6v1e1	139.662	0.0633112	0.138611	0.456756	0.647846	0.999852
Atp6v1f	251.927	0.152022	0.194922	0.779913	0.435442	0.999852
Atp6v1g1	205.474	0.300991	0.203579	1.4785	0.139274	0.999852
Atp6v1g2	1.92672	0.497561	0.630453	0.789213	0.429988	0.999852
Atp6v1h	78.0123	0.127394	0.152418	0.835819	0.403257	0.999852
Atp7a	6.41199	0.17458	0.348941	0.500314	0.616854	0.999852
Atp7b	2.51159	-0.547815	0.918903	-0.596162	0.551067	0.999852
Atp8a1	11.9897	0.70564	0.472584	1.49315	0.135397	0.999852
Atp8a2	0.463685	1.22971	1.45139	0.847262	0.396849	0.999852
Atp8b1	4.85447	0.802317	0.761268	1.05392	0.291919	0.999852
Atp8b2	17.2438	-0.150283	0.454048	-0.330985	0.740656	0.999852
Atp8b3	0.0584942	-0.354143	3.07855	-0.115036	0.908417	0.999852
Atp8b5	0.138798	-0.714811	3.07855	-0.232191	0.816389	0.999852
Atp9a	18.6499	-0.245863	0.610089	-0.402996	0.686951	0.999852
Atp9b	16.5103	0.0242877	0.234672	0.103496	0.917569	0.999852
Atpaf1	12.8575	-0.0258444	0.255898	-0.100995	0.919554	0.999852
Atpaf2	31.0309	-0.134294	0.176988	-0.758775	0.447987	0.999852
Atpbd4	35.8557	-0.0741612	0.15699	-0.472393	0.636646	0.999852
Atpif1	402.356	-0.021251	0.144481	-0.147085	0.883065	0.999852
Atr	10.2855	0.0839352	0.291939	0.287509	0.773723	0.999852
Atraid	54.921	-0.210819	0.222892	-0.945834	0.344233	0.999852
Atrip	10.3993	0.0867772	0.279037	0.310988	0.75581	0.999852
Atrn	18.9733	-0.0607642	0.221295	-0.274585	0.783635	0.999852
Atrnl1	22.4563	0.42902	0.218128	1.96683	0.0492027	0.999852
Atrx	34.8777	0.0398484	0.152977	0.260485	0.79449	0.999852
Atxn1	3.01931	0.332351	0.521624	0.637147	0.524029	0.999852
Atxn10	155.738	0.00973643	0.176514	0.0551595	0.956011	0.999852
Atxn1l	21.3872	-0.11687	0.20963	-0.557507	0.577181	0.999852
Atxn2	29.0896	0.0217502	0.176198	0.123442	0.901757	0.999852
Atxn2l	76.7063	0.0549607	0.116235	0.472842	0.636326	0.999852
Atxn3	17.4155	-0.18944	0.236078	-0.802445	0.422295	0.999852
Atxn7	6.51225	0.0803853	0.352057	0.22833	0.819389	0.999852
Atxn7l1	18.5644	-0.0785445	0.319265	-0.246016	0.80567	0.999852
Atxn7l2	8.64684	-0.114406	0.312962	-0.365558	0.714695	0.999852
Atxn7l3	41.4053	0.0322691	0.154294	0.209141	0.834338	0.999852
Atxn7l3b	66.1714	0.00389372	0.126185	0.0308572	0.975383	0.999852
AU018091	0.515935	-2.3996	3.03716	-0.79008	0.429481	0.999852
AU019823	19.1856	0.0518445	0.216936	0.238985	0.811117	0.999852
AU021092	1.24772	-0.572889	0.847252	-0.676173	0.498931	0.999852
AU022252	7.49547	0.0251974	0.326622	0.0771454	0.938508	0.999852
AU022754	1.72151	-0.515685	0.81401	-0.633511	0.5264	0.999852
AU023762	6.54378	-0.656762	0.416185	-1.57805	0.114554	0.999852
AU040320	12.5327	-0.0994962	0.265485	-0.374771	0.70783	0.999852
AU040972	0.0686886	0.418721	3.07855	0.136013	0.891811	0.999852
AU041133	2.70929	0.272136	0.582301	0.467347	0.640252	0.999852
Auh	14.3438	0.00426205	0.252739	0.0168634	0.986546	0.999852
Aup1	126.536	0.0277568	0.115156	0.241037	0.809526	0.999852
Aurka	89.2109	-0.0267407	0.196493	-0.13609	0.89175	0.999852
Aurkaip1	62.6377	0.0181688	0.142262	0.127713	0.898376	0.999852
Aurkb	63.4601	0.0361288	0.135919	0.265811	0.790385	0.999852
Auts2	6.68128	0.155654	0.491965	0.316393	0.751704	0.999852
AV039307	0.920657	-0.635213	0.953372	-0.666281	0.505231	0.999852
AV051173	1.92807	-0.306844	0.659694	-0.465131	0.641838	0.999852
Aven	32.72	-0.151549	0.202083	-0.749932	0.453296	0.999852
Avil	18.4646	-1.46766	0.934683	-1.57023	0.116362	0.999852
Avl9	19.9364	0.147785	0.208083	0.710219	0.477568	0.999852
Avpi1	136.657	0.12232	0.241769	0.505936	0.612901	0.999852
Avpr1a	0.188241	0.470247	3.07855	0.15275	0.878596	0.999852
AW011738	0.0584942	-0.354143	3.07855	-0.115036	0.908417	0.999852
AW046200	1.00284	0.391338	0.887425	0.440981	0.659227	0.999852
AW112010	9.51221	0.493047	0.76722	0.642641	0.520457	0.999852
AW146154	2.32029	0.120637	0.594499	0.202923	0.839196	0.999852
AW209491	18.9037	-0.0457244	0.222044	-0.205925	0.836849	0.999852
AW549542	0.122985	0.0580521	3.07855	0.018857	0.984955	0.999852
AW549877	31.6232	-0.082704	0.228463	-0.362002	0.71735	0.999852
AW554918	4.37557	0.113279	0.417085	0.271597	0.785932	0.999852
Awat2	0.463098	-0.928915	1.34819	-0.689007	0.490819	0.999852
Axin1	42.4059	0.229771	0.186713	1.23061	0.218468	0.999852
Axin2	0.866521	-1.02436	1.47241	-0.695706	0.486613	0.999852
Axl	176.16	0.0172377	0.25275	0.0682005	0.945626	0.999852
AY074887	2.45424	0.58936	0.568903	1.03596	0.300221	0.999852
AY358078	0.0644919	-0.354143	3.07855	-0.115036	0.908417	0.999852
AY512931	0.136928	0.0580521	3.07855	0.018857	0.984955	0.999852
Azgp1	0.993417	-0.816119	1.34793	-0.60546	0.544873	0.999852
Azi1	5.06498	-0.132592	0.396354	-0.334529	0.73798	0.999852
Azi2	31.4385	0.101021	0.189369	0.533462	0.593714	0.999852
Azin1	101.486	-0.00799332	0.160062	-0.0499388	0.960171	0.999852
B020014A21Rik	0.729735	-0.0583054	1.07938	-0.0540172	0.956921	0.999852
B020018J22Rik	0.994158	-0.385736	0.882301	-0.437193	0.661971	0.999852
B020031M17Rik	0.127157	-0.714811	3.07855	-0.232191	0.816389	0.999852
B130006D01Rik	0.729422	-0.0592319	1.04426	-0.0567216	0.954767	0.999852
B130034C11Rik	0.779522	-0.792994	1.04468	-0.759079	0.447805	0.999852
B230118H07Rik	8.02467	-0.417154	0.334825	-1.24589	0.212806	0.999852
B230120H23Rik	26.715	0.361017	0.389223	0.927531	0.353651	0.999852
B230206H07Rik	1.66567	-0.154458	0.693379	-0.222761	0.823722	0.999852
B230208H11Rik	5.05183	-0.339817	0.41315	-0.822503	0.410791	0.999852
B230209E15Rik	0.932604	0.198933	0.894473	0.222403	0.824	0.999852
B230216G23Rik	1.20005	0.19806	0.794279	0.249358	0.803084	0.999852
B230216N24Rik	0.716562	-0.0485683	1.07784	-0.0450608	0.964059	0.999852
B230217C12Rik	1.1226	-0.309899	0.822247	-0.376893	0.706253	0.999852
B230217O12Rik	1.33938	0.480167	0.77011	0.623504	0.532953	0.999852
B230219D22Rik	107.369	0.239681	0.166803	1.43691	0.150745	0.999852
B2m	451.205	0.114908	0.348326	0.329887	0.741485	0.999852
B330016D10Rik	1.58701	-0.279932	0.71492	-0.391557	0.695386	0.999852
B3galnt1	4.43888	1.34632	0.596237	2.25803	0.0239438	0.999852
B3galnt2	25.1202	0.0840484	0.215243	0.390481	0.696181	0.999852
B3galt1	0.252733	0.10958	2.68796	0.040767	0.967482	0.999852
B3galt4	2.98321	0.397497	0.51772	0.767784	0.442615	0.999852
B3galt6	7.26671	-0.00631471	0.338894	-0.0186333	0.985134	0.999852
B3galtl	12.6564	0.0506896	0.315284	0.160774	0.872271	0.999852
B3gat2	0.387944	0.916455	1.48836	0.615747	0.538062	0.999852
B3gat3	44.3438	0.341229	0.144688	2.35837	0.0183552	0.999852
B3gnt1	23.287	0.525023	0.218662	2.40107	0.0163473	0.999852
B3gnt2	37.5567	-0.020195	0.219357	-0.0920644	0.926647	0.999852
B3gnt3	130.302	-0.111327	0.278949	-0.399093	0.689825	0.999852
B3gnt4	0.26225	-0.663286	2.09227	-0.317018	0.75123	0.999852
B3gnt5	0.0648733	0.418721	3.07855	0.136013	0.891811	0.999852
B3gnt7	0.664003	-0.341139	2.60503	-0.130954	0.895812	0.999852
B3gnt9	1.25037	-0.254374	0.781036	-0.325688	0.74466	0.999852
B3gntl1	3.86094	-0.302518	0.449984	-0.672286	0.501401	0.999852
B430319G15Rik	0.0584942	-0.354143	3.07855	-0.115036	0.908417	0.999852
B4galnt2	0.997096	0.00759939	0.859002	0.00884676	0.992941	0.999852
B4galnt3	2.77601	0.0786089	0.929536	0.0845678	0.932605	0.999852
B4galnt4	3.10978	-0.360085	0.66772	-0.539275	0.589697	0.999852
B4galt1	48.933	0.0516656	0.25223	0.204835	0.837701	0.999852
B4galt2	13.3647	0.271273	0.362499	0.748342	0.454254	0.999852
B4galt3	28.9697	-0.0390182	0.228901	-0.170459	0.864649	0.999852
B4galt4	7.38338	-0.86264	0.879205	-0.981159	0.326514	0.999852
B4galt5	20.6461	0.0628163	0.319349	0.196701	0.844061	0.999852
B4galt6	59.5205	0.354307	0.316522	1.11938	0.26298	0.999852
B4galt7	16.7492	-0.256675	0.355884	-0.721233	0.470766	0.999852
B630005N14Rik	23.9079	0.123411	0.197986	0.623333	0.533066	0.999852
B630019K06Rik	3.15016	-0.536166	0.571543	-0.938102	0.348192	0.999852
B930003M22Rik	1.52406	0.328938	0.706475	0.465604	0.641499	0.999852
B930041F14Rik	2.84921	0.392333	0.612731	0.640302	0.521976	0.999852
B930059L03Rik	0.658474	0.209694	1.10709	0.18941	0.849771	0.999852
B9d1	15.7983	-0.127291	0.280025	-0.454569	0.649419	0.999852
B9d2	14.3834	0.00920944	0.283516	0.032483	0.974087	0.999852
Baalc	1.50864	-0.169433	0.750812	-0.225666	0.821462	0.999852
Baat1	1.40683	0.33732	0.747567	0.451224	0.651828	0.999852
Babam1	82.3627	0.00951132	0.132967	0.0715315	0.942975	0.999852
Bace1	43.9883	-0.30784	0.211529	-1.45531	0.145584	0.999852
Bace2	15.1886	0.190103	0.725078	0.262183	0.793181	0.999852
Bach1	13.2457	-0.195457	0.38414	-0.508817	0.610881	0.999852
Bach2	0.852116	-0.470559	0.972438	-0.483896	0.62846	0.999852
Bad	33.867	0.173594	0.164431	1.05573	0.291094	0.999852
Bag1	169.698	0.183972	0.138312	1.33012	0.18348	0.999852
Bag2	50.6246	-0.0621651	0.23303	-0.266769	0.789647	0.999852
Bag3	28.6025	-0.166693	0.217376	-0.766842	0.443175	0.999852
Bag4	27.7667	-0.0819819	0.209525	-0.391275	0.695594	0.999852
Bag5	26.0839	-0.0094856	0.22768	-0.041662	0.966768	0.999852
Bag6	114.861	0.12764	0.129019	0.989311	0.322511	0.999852
Bahcc1	7.23103	0.601892	0.369393	1.62941	0.103227	0.999852
Bahd1	17.7476	-0.126868	0.223049	-0.568791	0.569498	0.999852
Bai2	0.908758	1.56868	1.35195	1.1603	0.245925	0.999852
Baiap2	41.4939	-0.475352	0.260234	-1.82663	0.0677552	0.999852
Baiap2l1	62.8712	0.195825	0.22723	0.861794	0.388801	0.999852
Baiap2l2	0.771494	0.687381	1.79744	0.382422	0.702148	0.999852
Bak1	87.0926	0.0569452	0.152381	0.373704	0.708625	0.999852
Bambi	1.39328	-0.274786	1.03621	-0.265183	0.790869	0.999852
Bambi-ps1	1.39609	0.0632141	0.740995	0.0853097	0.932015	0.999852
Banf1	577.489	0.25848	0.200011	1.29233	0.196244	0.999852
Banp	8.75606	-0.0173174	0.300092	-0.0577068	0.953982	0.999852
Bap1	42.3577	-0.0456401	0.187142	-0.243879	0.807324	0.999852
Bard1	13.1672	-0.0321471	0.263211	-0.122134	0.902793	0.999852
Barx1	0.38924	2.19237	3.03943	0.721309	0.47072	0.999852
Barx2	0.272879	-1.46087	2.08561	-0.700454	0.483644	0.999852
Basp1	216.162	-0.0610946	0.338515	-0.180478	0.856777	0.999852
Batf2	0.0682656	0.418721	3.07855	0.136013	0.891811	0.999852
Batf3	3.18692	-0.0260696	0.656687	-0.0396987	0.968333	0.999852
Bax	159.081	0.140118	0.100958	1.38789	0.165172	0.999852
Baz1a	37.004	-0.0961373	0.286048	-0.336088	0.736804	0.999852
Baz1b	64.2383	0.0344046	0.129074	0.266549	0.789816	0.999852
Baz2a	21.4328	-0.0948648	0.194471	-0.48781	0.625684	0.999852
Baz2b	6.15653	-0.221812	0.382288	-0.580223	0.561764	0.999852
BB283400	0.255327	-1.41962	2.09687	-0.677019	0.498394	0.999852
BB287469	0.135238	-0.714811	3.07855	-0.232191	0.816389	0.999852
Bbc3	6.87065	0.0348976	0.353447	0.098735	0.921349	0.999852
Bbip1	25.5132	0.275874	0.204739	1.34744	0.177837	0.999852
Bbs1	1.4366	0.213771	0.748226	0.285704	0.775105	0.999852
Bbs10	2.23207	-0.484488	0.60668	-0.798589	0.424529	0.999852
Bbs12	11.4363	0.0652922	0.327942	0.199097	0.842187	0.999852
Bbs2	3.21903	-0.327305	0.508448	-0.643733	0.519749	0.999852
Bbs4	3.95035	0.0150109	0.466921	0.0321486	0.974354	0.999852
Bbs5	12.8203	-0.215082	0.259193	-0.829814	0.406644	0.999852
Bbs7	8.43558	-0.0026173	0.343904	-0.00761055	0.993928	0.999852
Bbs9	3.70872	-0.107387	0.47423	-0.226444	0.820856	0.999852
Bbx	11.3021	-0.387477	0.282258	-1.37278	0.169821	0.999852
BC002163	34.1682	-1.83472	1.29344	-1.41848	0.156051	0.999852
BC003331	19.3273	-0.195022	0.208463	-0.935524	0.349518	0.999852
BC003965	29.0194	0.119779	0.187367	0.639275	0.522644	0.999852
BC004004	26.7396	0.206542	0.183231	1.12722	0.259649	0.999852
BC005537	133.477	0.0183991	0.151199	0.121688	0.903146	0.999852
BC005561	4.41695	0.0762062	0.418564	0.182066	0.855531	0.999852
BC005624	48.6717	-0.11853	0.143768	-0.824453	0.409682	0.999852
BC005764	2.86791	-0.144209	0.529206	-0.2725	0.785237	0.999852
BC016423	27.0704	0.0459319	0.191996	0.239233	0.810925	0.999852
BC016579	0.804431	0.678849	1.05164	0.645516	0.518593	0.999852
BC017158	7.2672	0.147223	0.343257	0.428901	0.667996	0.999852
BC017612	25.443	-0.167461	0.264922	-0.632113	0.527313	0.999852
BC017643	19.5549	-0.0415675	0.205166	-0.202604	0.839445	0.999852
BC018242	6.87347	-0.980361	0.665032	-1.47416	0.140439	0.999852
BC018473	0.0644906	0.418721	3.07855	0.136013	0.891811	0.999852
BC018507	18.5715	0.160609	0.214747	0.747899	0.454521	0.999852
BC020402	2.0649	-0.083401	0.617939	-0.134966	0.892638	0.999852
BC021614	0.343951	-1.04507	1.71539	-0.609234	0.542369	0.999852
BC021767	1.66217	0.777332	0.721324	1.07765	0.281192	0.999852
BC021785	1.06576	-0.163945	0.839957	-0.195182	0.84525	0.999852
BC021891	1.38958	1.90439	1.15959	1.64229	0.10053	0.999852
BC022687	6.68496	0.435019	0.406756	1.06949	0.284851	0.999852
BC023829	25.4295	-0.0898848	0.184741	-0.486545	0.626581	0.999852
BC024139	0.199685	1.24311	2.76813	0.449081	0.653374	0.999852
BC024386	1.19546	0.52142	0.795256	0.655663	0.512041	0.999852
BC024978	4.23572	0.0219234	0.423522	0.0517646	0.958716	0.999852
BC025920	1.77481	0.101175	0.658039	0.153753	0.877805	0.999852
BC026585	1.05564	0.203475	1.56003	0.13043	0.896226	0.999852
BC026590	9.43658	-0.0436928	0.33742	-0.129491	0.896969	0.999852
BC027231	27.5814	-0.00370771	0.20795	-0.0178298	0.985775	0.999852
BC028528	0.446971	0.528159	2.60471	0.202771	0.839314	0.999852
BC029214	14.8646	-0.305025	0.31644	-0.963926	0.335083	0.999852
BC029722	66.4692	0.0236967	0.214792	0.110324	0.912153	0.999852
BC030307	0.592326	-0.10502	1.19129	-0.0881566	0.929752	0.999852
BC030336	20.5685	0.247698	0.222812	1.11169	0.266272	0.999852
BC030476	0.321876	-0.251088	1.72337	-0.145696	0.884161	0.999852
BC030500	0.466756	-2.25123	2.5107	-0.896652	0.369904	0.999852
BC030867	10.1224	-0.258887	0.302053	-0.857092	0.391394	0.999852
BC030870	6.12544	-0.578184	0.759429	-0.76134	0.446454	0.999852
BC031181	129.407	0.183224	0.140936	1.30005	0.193585	0.999852
BC031361	0.846877	-0.00928156	0.958386	-0.00968457	0.992273	0.999852
BC033916	1.99335	0.396708	0.631671	0.628029	0.529985	0.999852
BC037034	13.7016	0.159747	0.277237	0.576212	0.564472	0.999852
BC037704	0.857982	-0.0185829	0.938639	-0.0197977	0.984205	0.999852
BC039771	3.5892	-0.01305	0.461943	-0.0282503	0.977462	0.999852
BC039966	0.342639	-1.04962	2.62133	-0.400416	0.68885	0.999852
BC048403	9.42701	-0.0853819	0.294405	-0.290016	0.771804	0.999852
BC048602	0.207803	0.47025	2.74433	0.171353	0.863946	0.999852
BC048609	0.853183	0.438869	1.02101	0.42984	0.667312	0.999852
BC049715	0.202161	-1.07548	2.76075	-0.389562	0.696861	0.999852
BC051226	7.20236	0.362316	0.353796	1.02408	0.305796	0.999852
BC052040	13.7214	-0.0626182	0.24404	-0.25659	0.797495	0.999852
BC052688	4.45689	0.245573	0.425115	0.577662	0.563492	0.999852
BC053393	0.861501	-0.480514	0.953774	-0.503803	0.6144	0.999852
BC053749	5.6033	-0.0997739	0.376478	-0.265019	0.790995	0.999852
BC055324	21.8789	-0.123888	0.206328	-0.600442	0.548212	0.999852
BC056474	171.26	-0.0160226	0.183886	-0.0871334	0.930566	0.999852
BC061237	0.0673289	0.418721	3.07855	0.136013	0.891811	0.999852
BC064078	0.796605	0.693684	1.01624	0.6826	0.494859	0.999852
BC065397	1.26064	0.0524061	0.776168	0.067519	0.946169	0.999852
BC068157	0.198571	-0.302616	2.7715	-0.109189	0.913053	0.999852
BC068281	6.20548	-0.283077	0.415143	-0.681877	0.495317	0.999852
BC089597	0.135676	-0.714811	3.07855	-0.232191	0.816389	0.999852
BC090627	0.0584942	-0.354143	3.07855	-0.115036	0.908417	0.999852
BC096441	1.5011	-0.1688	0.80459	-0.209796	0.833827	0.999852
Bc1	16.9548	-0.10311	0.25467	-0.404879	0.685567	0.999852
BC100451	1.44481	-0.0507992	0.768131	-0.0661334	0.947272	0.999852
BC107364	0.656562	0.204269	1.10698	0.184528	0.853599	0.999852
BC125332	0.0653281	-0.354143	3.07855	-0.115036	0.908417	0.999852
BC147527	0.0644906	0.418721	3.07855	0.136013	0.891811	0.999852
Bcam	38.3205	0.0450619	0.526476	0.0855917	0.931791	0.999852
Bcap29	35.6643	-0.391979	0.268902	-1.4577	0.144923	0.999852
Bcap31	255.356	0.105128	0.156064	0.67362	0.500553	0.999852
Bcar1	78.4283	0.201599	0.16815	1.19892	0.230557	0.999852
Bcar3	43.6749	-0.123211	0.253534	-0.485973	0.626987	0.999852
Bcas1	0.662969	0.187149	1.79706	0.104142	0.917057	0.999852
Bcas2	146.979	-0.106918	0.129833	-0.823507	0.41022	0.999852
Bcas3	6.148	0.109308	0.370382	0.295122	0.767901	0.999852
Bcat1	5.42812	-1.42111	0.68418	-2.0771	0.037792	0.999852
Bcat2	31.9581	-0.204724	0.30451	-0.672308	0.501388	0.999852
Bccip	100.189	0.0931145	0.119303	0.780486	0.435105	0.999852
Bcdin3d	8.16408	-0.355303	0.333618	-1.065	0.286877	0.999852
Bche	1.19806	0.190588	0.999632	0.190658	0.848794	0.999852
Bckdha	22.9877	0.0300454	0.328448	0.0914769	0.927114	0.999852
Bckdhb	12.0603	0.472628	0.265043	1.78321	0.0745518	0.999852
Bckdk	34.1681	0.038243	0.161602	0.23665	0.812929	0.999852
Bcl10	58.7529	0.070675	0.140532	0.502912	0.615026	0.999852
Bcl11b	0.457767	0.557033	1.36257	0.40881	0.682679	0.999852
Bcl2	12.7149	-0.0575275	0.372022	-0.154635	0.877109	0.999852
Bcl2l1	113.131	0.0225414	0.222354	0.101376	0.919252	0.999852
Bcl2l11	14.4228	-0.167209	0.252895	-0.661181	0.508497	0.999852
Bcl2l12	14.6016	0.218242	0.25865	0.843772	0.398797	0.999852
Bcl2l13	26.1744	-0.0726386	0.190967	-0.380371	0.70367	0.999852
Bcl2l14	0.907542	-1.09558	1.05237	-1.04106	0.297846	0.999852
Bcl2l15	29.4053	1.40797	0.875165	1.60881	0.107658	0.999852
Bcl2l2	17.6238	-0.0174864	0.230893	-0.0757337	0.939631	0.999852
Bcl3	30.3116	0.0408591	0.30413	0.134348	0.893128	0.999852
Bcl6	10.808	-0.293111	0.336064	-0.87219	0.383105	0.999852
Bcl6b	1.10212	-2.98071	1.68364	-1.7704	0.076661	0.999852
Bcl7a	6.27105	0.173098	0.377887	0.458069	0.646903	0.999852
Bcl7b	27.4718	-0.00937257	0.182166	-0.0514508	0.958966	0.999852
Bcl7c	58.7699	0.240542	0.166569	1.4441	0.14871	0.999852
Bcl9	11.2623	-0.0788154	0.289505	-0.272242	0.785436	0.999852
Bcl9l	18.3993	0.0257614	0.320716	0.0803248	0.935979	0.999852
Bclaf1	95.1857	-0.0585889	0.139527	-0.419911	0.67455	0.999852
Bcmo1	0.531144	0.879088	1.2388	0.709626	0.477936	0.999852
Bco2	0.657527	0.188965	1.53597	0.123027	0.902086	0.999852
Bcor	12.0247	-0.129691	0.278608	-0.465498	0.641575	0.999852
Bcorl1	5.62866	0.171412	0.372305	0.460409	0.645223	0.999852
Bcr	25.2776	-0.0345095	0.185944	-0.185591	0.852765	0.999852
Bcs1l	14.4806	0.0520962	0.247082	0.210846	0.833008	0.999852
Bdh1	5.60694	0.0642575	0.439786	0.146111	0.883834	0.999852
Bdh2	1.82748	0.421002	0.723196	0.582142	0.560471	0.999852
Bdkrb1	0.0584942	-0.354143	3.07855	-0.115036	0.908417	0.999852
Bdkrb2	1.02819	-0.48965	1.80313	-0.271556	0.785963	0.999852
Bdnf	21.5187	0.101744	0.427697	0.237887	0.811969	0.999852
Bdp1	12.4085	0.00190964	0.26521	0.00720049	0.994255	0.999852
Bean1	0.132202	0.830916	3.07855	0.269905	0.787233	0.999852
Becn1	81.6374	-0.0854236	0.140904	-0.606255	0.544346	0.999852
Bend3	16.7302	-0.162714	0.239734	-0.678727	0.497311	0.999852
Bend4	1.54341	0.589577	0.873801	0.674727	0.499849	0.999852
Bend5	0.318228	-0.251089	2.0777	-0.120849	0.90381	0.999852
Bend6	1.86157	0.826564	0.748308	1.10458	0.269343	0.999852
Bend7	2.88632	-0.457436	0.640623	-0.714049	0.475197	0.999852
Bet1	43.7733	0.103648	0.175922	0.589169	0.555748	0.999852
Bet1l	14.319	0.0675032	0.249	0.271097	0.786316	0.999852
Bet3l	0.0686886	0.418721	3.07855	0.136013	0.891811	0.999852
Bex1	4.74798	0.74124	1.46271	0.506759	0.612324	0.999852
Bex2	0.488	-1.06943	2.10803	-0.507312	0.611936	0.999852
Bex4	1.09111	2.32587	2.09619	1.10957	0.267184	0.999852
Bfar	19.4861	-0.077776	0.222868	-0.348979	0.727105	0.999852
Bfsp1	1.48784	-0.345468	0.789465	-0.437598	0.661678	0.999852
Bglap	0.598017	0.510288	1.24846	0.408734	0.682735	0.999852
Bglap2	0.0584942	-0.354143	3.07855	-0.115036	0.908417	0.999852
Bglap3	0.738755	0.459221	1.07745	0.42621	0.669955	0.999852
Bgn	9.67561	-3.59068	1.7921	-2.00362	0.0451113	0.999852
Bhlhb9	1.7642	2.3865	1.42933	1.66967	0.0949848	0.999852
Bhlhe22	0.26284	1.62513	3.06746	0.529799	0.596252	0.999852
Bhlhe40	52.0925	0.0478294	0.312862	0.152877	0.878495	0.999852
Bhlhe41	17.0179	-0.0967638	0.363522	-0.266184	0.790098	0.999852
Bicc1	32.5018	-0.36102	0.573814	-0.629158	0.529246	0.999852
Bicd1	5.19275	-0.0242258	0.398735	-0.0607566	0.951553	0.999852
Bicd2	38.6941	0.169712	0.187909	0.90316	0.366441	0.999852
Bid	29.5235	-0.141491	0.233957	-0.604772	0.545331	0.999852
Bik	0.653778	0.788264	1.15503	0.682462	0.494947	0.999852
Bin1	46.1204	-0.132638	0.233015	-0.569224	0.569204	0.999852
Bin3	21.0762	-0.0193714	0.260104	-0.0744757	0.940632	0.999852
Birc2	14.9676	-0.315522	0.302424	-1.04331	0.296804	0.999852
Birc3	6.53334	-0.215768	0.430575	-0.501115	0.61629	0.999852
Birc5	237.525	-0.0653105	0.201274	-0.324486	0.74557	0.999852
Birc6	20.4636	0.163621	0.20905	0.782689	0.43381	0.999852
Bivm	18.7046	-0.00181177	0.213291	-0.00849436	0.993223	0.999852
Blcap	55.0065	0.0750593	0.230485	0.325659	0.744683	0.999852
Blm	10.3442	0.141716	0.289736	0.48912	0.624757	0.999852
Blmh	31.5025	-0.12643	0.261108	-0.484204	0.628241	0.999852
Blnk	2.26965	-0.292568	1.30145	-0.224801	0.822134	0.999852
Bloc1s1	99.301	0.0911517	0.20169	0.45194	0.651312	0.999852
Bloc1s2a	74.1324	0.169639	0.134412	1.26209	0.206918	0.999852
Bloc1s3	12.6588	0.144826	0.270483	0.535436	0.592349	0.999852
Bloc1s4	37.6231	-0.141924	0.173651	-0.817291	0.413762	0.999852
Bloc1s5	10.3471	-0.246322	0.285442	-0.862948	0.388166	0.999852
Bloc1s6	20.2711	-0.34032	0.219198	-1.55257	0.120526	0.999852
Blvra	40.711	-0.191832	0.155645	-1.2325	0.217763	0.999852
Blvrb	12.7585	-0.333295	0.291277	-1.14425	0.252519	0.999852
Blzf1	7.61563	-0.0211547	0.321412	-0.0658182	0.947523	0.999852
Bmf	4.31076	-0.598094	0.754024	-0.793203	0.42766	0.999852
Bmi1	65.1795	-0.0972944	0.194563	-0.500067	0.617028	0.999852
Bmp1	32.7148	0.431222	0.493911	0.873076	0.382622	0.999852
Bmp2	3.2535	0.143848	0.766591	0.187647	0.851154	0.999852
Bmp2k	10.5024	0.424625	0.317398	1.33783	0.180951	0.999852
Bmp4	9.83032	-1.11263	0.669121	-1.66283	0.0963467	0.999852
Bmp6	3.95383	-0.908251	0.958103	-0.947968	0.343146	0.999852
Bmp7	0.840896	0.911473	1.19208	0.764607	0.444506	0.999852
Bmp8a	0.678608	0.205315	1.22745	0.167269	0.867158	0.999852
Bmp8b	10.3909	1.38724	1.06889	1.29783	0.194347	0.999852
Bmper	5.98052	-0.388243	0.468199	-0.829227	0.406976	0.999852
Bmpr1a	48.9713	0.0662225	0.196656	0.336743	0.73631	0.999852
Bmpr1b	0.264177	0.882451	2.08948	0.422331	0.672784	0.999852
Bmpr2	19.7933	0.110497	0.215404	0.512976	0.607968	0.999852
Bms1	45.8981	-0.0153522	0.155094	-0.0989867	0.921149	0.999852
Bmyc	26.6055	-0.360521	0.531174	-0.678724	0.497313	0.999852
Bnc1	0.201949	0.470247	3.07855	0.15275	0.878596	0.999852
Bnc2	0.332747	0.52178	2.06167	0.253087	0.800201	0.999852
Bnip1	15.4938	-0.189431	0.239761	-0.790082	0.42948	0.999852
Bnip2	44.1803	0.162147	0.176466	0.918854	0.358172	0.999852
Bnip3	23.6077	0.342019	0.366361	0.933559	0.350532	0.999852
Bnip3l	70.8424	0.128729	0.239497	0.537497	0.590924	0.999852
Bnipl	0.0698196	-0.354143	3.07855	-0.115036	0.908417	0.999852
Boc	0.123367	0.0580521	3.07855	0.018857	0.984955	0.999852
Bod1	70.3175	-0.189776	0.165722	-1.14515	0.252148	0.999852
Bod1l	12.7119	-0.128193	0.25009	-0.512588	0.608239	0.999852
Bola1	47.8128	-0.204098	0.175704	-1.1616	0.245399	0.999852
Bola2	641.907	0.213084	0.19905	1.0705	0.284393	0.999852
Bola3	153.841	0.0687307	0.127067	0.540901	0.588576	0.999852
Bop1	81.5036	-0.00950624	0.120523	-0.0788747	0.937132	0.999852
Bora	27.1034	-0.0628926	0.226205	-0.278033	0.780987	0.999852
Bpgm	53.4402	0.439691	0.317707	1.38395	0.166373	0.999852
Bphl	17.7146	-0.558707	0.32592	-1.71424	0.0864841	0.999852
Bpifb4	1.35328	-1.42841	1.30417	-1.09527	0.2734	0.999852
Bpnt1	81.0995	-0.0154953	0.258989	-0.0598298	0.952291	0.999852
Bptf	22.3205	-0.154085	0.21137	-0.728983	0.466012	0.999852
Braf	7.47318	0.280384	0.323864	0.865748	0.386628	0.999852
Brap	24.0284	0.0837629	0.184656	0.453615	0.650106	0.999852
Brat1	9.18348	-0.0206199	0.30054	-0.0686096	0.9453	0.999852
Brca1	13.5052	-0.0718212	0.248824	-0.288642	0.772855	0.999852
Brca2	6.32458	-0.015411	0.359407	-0.042879	0.965798	0.999852
Brcc3	40.8253	-0.0338054	0.177593	-0.190353	0.849033	0.999852
Brd1	32.9124	-0.107613	0.17068	-0.630494	0.528371	0.999852
Brd2	119.034	0.0838114	0.138155	0.606646	0.544086	0.999852
Brd3	40.3441	-0.0635068	0.162573	-0.390636	0.696066	0.999852
Brd4	52.1836	0.188002	0.135093	1.39165	0.164027	0.999852
Brd7	45.1657	-0.107139	0.18436	-0.58114	0.561146	0.999852
Brd8	31.619	0.010857	0.203733	0.0532903	0.957501	0.999852
Brd9	24.4729	0.00651325	0.19513	0.0333791	0.973372	0.999852
Brdt	0.0584942	-0.354143	3.07855	-0.115036	0.908417	0.999852
Bre	56.5343	-0.330194	0.163005	-2.02566	0.0427992	0.999852
Brf1	20.49	-0.0208386	0.211404	-0.0985721	0.921478	0.999852
Brf2	21.887	-0.197218	0.211093	-0.934273	0.350163	0.999852
Bri3	268.186	0.0560719	0.114489	0.489759	0.624304	0.999852
Bri3bp	22.417	0.0724222	0.217858	0.332429	0.739565	0.999852
Brip1	7.71187	0.00152668	0.317082	0.00481477	0.996158	0.999852
Brix1	67.3016	-0.108383	0.115654	-0.937129	0.348692	0.999852
Brk1	188.149	0.045484	0.10492	0.43351	0.664644	0.999852
Brms1	41.6068	0.34987	0.18264	1.91562	0.0554129	0.999852
Brms1l	27.1418	-0.15235	0.191192	-0.796846	0.42554	0.999852
Brox	49.8068	-0.0506281	0.157207	-0.322046	0.747418	0.999852
Brpf1	20.7632	-0.0124326	0.207035	-0.0600506	0.952115	0.999852
Brpf3	13.2302	0.088214	0.245388	0.359488	0.71923	0.999852
Brsk1	3.95594	0.183514	0.686723	0.267231	0.789291	0.999852
Brwd1	19.5994	-0.198924	0.259725	-0.765903	0.443734	0.999852
Brwd3	5.85323	0.0702936	0.362068	0.194145	0.846063	0.999852
Bscl2	14.8659	0.244145	0.291515	0.837505	0.402309	0.999852
Bsdc1	14.4659	0.115557	0.25596	0.451465	0.651655	0.999852
Bsg	641.651	0.208517	0.162341	1.28444	0.198987	0.999852
Bspry	5.63014	0.276133	1.13289	0.243742	0.807431	0.999852
Bst1	2.71197	-2.07702	1.38537	-1.49925	0.133809	0.999852
Bst2	59.9148	-0.221721	0.248837	-0.89103	0.372913	0.999852
Btaf1	33.8922	0.344048	0.211134	1.62953	0.103202	0.999852
Btbd1	49.1593	0.0634779	0.149487	0.424638	0.6711	0.999852
Btbd10	28.1358	-0.0402462	0.174759	-0.230295	0.817863	0.999852
Btbd11	12.535	0.190833	0.328358	0.581173	0.561124	0.999852
Btbd16	0.255332	0.109583	2.10248	0.0521207	0.958433	0.999852
Btbd19	8.2861	-0.238757	0.313132	-0.762479	0.445774	0.999852
Btbd2	19.365	-0.37923	0.338477	-1.1204	0.262543	0.999852
Btbd3	25.9307	-0.0559838	0.195129	-0.286907	0.774184	0.999852
Btbd6	11.9836	-0.0460512	0.278453	-0.165382	0.868643	0.999852
Btbd7	26.1222	0.00516972	0.217456	0.0237737	0.981033	0.999852
Btbd8	2.57623	0.28261	0.566846	0.498566	0.618085	0.999852
Btbd9	7.8265	0.201172	0.314715	0.639222	0.522679	0.999852
Btc	47.1573	0.332439	0.299565	1.10974	0.267112	0.999852
Btd	9.45805	-0.0210242	0.339136	-0.0619936	0.950568	0.999852
Btf3	1107.01	-0.0559574	0.118499	-0.47222	0.63677	0.999852
Btf3l4	56.304	0.0373693	0.125431	0.297928	0.765758	0.999852
Btg1	113.86	-0.0339802	0.163312	-0.208069	0.835175	0.999852
Btg2	9.32334	-0.228929	0.339613	-0.674088	0.500255	0.999852
Btg3	85.0037	-0.0311279	0.454326	-0.0685145	0.945376	0.999852
Btn1a1	1.3111	-2.7621	1.84584	-1.49639	0.134552	0.999852
Btrc	6.28822	0.172096	0.352714	0.48792	0.625606	0.999852
Bub1	58.9007	-0.0618126	0.171678	-0.36005	0.71881	0.999852
Bub1b	61.5497	-0.211667	0.141764	-1.49309	0.135413	0.999852
Bub3	125.179	0.147881	0.12177	1.21443	0.224584	0.999852
Bud13	11.133	0.00943639	0.277003	0.0340661	0.972824	0.999852
Bud31	244.898	0.0137456	0.110395	0.124512	0.90091	0.999852
Bysl	32.9642	0.141409	0.234872	0.602067	0.547129	0.999852
Bzw1	482.829	0.107568	0.147856	0.727519	0.466908	0.999852
Bzw2	99.5028	-0.254776	0.187027	-1.36224	0.173122	0.999852
C030006K11Rik	12.7862	-0.209755	0.274598	-0.763862	0.44495	0.999852
C030034I22Rik	1.40029	0.0594023	0.741337	0.0801286	0.936135	0.999852
C030034L19Rik	0.0584942	-0.354143	3.07855	-0.115036	0.908417	0.999852
C030037D09Rik	2.96302	-0.243941	0.525622	-0.4641	0.642576	0.999852
C030039L03Rik	0.997096	0.00759939	0.859002	0.00884676	0.992941	0.999852
C030046E11Rik	12.7239	0.427556	0.264214	1.61822	0.105615	0.999852
C130036L24Rik	2.32259	-0.0466966	0.579212	-0.0806209	0.935743	0.999852
C130050O18Rik	0.0584942	-0.354143	3.07855	-0.115036	0.908417	0.999852
C130060C02Rik	0.0584942	-0.354143	3.07855	-0.115036	0.908417	0.999852
C130074G19Rik	43.4935	-0.492662	0.314978	-1.56411	0.117791	0.999852
C130079G13Rik	0.262656	-0.663286	2.09168	-0.317107	0.751162	0.999852
C130083M11Rik	2.12052	0.0259451	0.611651	0.0424181	0.966165	0.999852
C1d	48.0887	-0.15236	0.153827	-0.990463	0.321948	0.999852
C1galt1	47.4506	0.28471	0.175214	1.62493	0.104178	0.999852
C1galt1c1	54.9614	0.0734197	0.14905	0.492585	0.622306	0.999852
C1qbp	377.371	-0.0877456	0.151653	-0.578595	0.562863	0.999852
C1ql1	0.58946	-0.107762	1.25459	-0.0858942	0.93155	0.999852
C1ql3	0.63525	0.82457	1.74579	0.47232	0.636698	0.999852
C1qtnf1	2.34383	-0.796799	0.895321	-0.889959	0.373488	0.999852
C1qtnf3	0.387333	-1.31074	3.06337	-0.427874	0.668743	0.999852
C1qtnf4	0.462131	1.24095	1.45523	0.852753	0.393796	0.999852
C1qtnf5	0.681329	0.0411217	2.619	0.0157013	0.987473	0.999852
C1qtnf6	3.20614	-1.00033	1.11716	-0.895419	0.370563	0.999852
C1ra	2.07387	-1.13188	0.816791	-1.38577	0.165817	0.999852
C1rb	0.0584942	-0.354143	3.07855	-0.115036	0.908417	0.999852
C1rl	1.54939	-0.519713	0.801509	-0.648419	0.516714	0.999852
C1s	2.55109	-1.35298	1.28644	-1.05172	0.292927	0.999852
C2	0.135676	-0.714811	3.07855	-0.232191	0.816389	0.999852
C230024C17Rik	0.730322	-0.0708307	1.04457	-0.0678087	0.945938	0.999852
C230035I16Rik	5.04974	0.080768	0.619522	0.130372	0.896272	0.999852
C230052I12Rik	9.1292	-0.205319	0.313032	-0.655904	0.511886	0.999852
C230081A13Rik	17.2478	-0.0425168	0.336287	-0.12643	0.899392	0.999852
C230091D08Rik	13.0679	0.157911	0.248674	0.635011	0.525421	0.999852
C2cd2	3.63706	-0.272296	0.466891	-0.583211	0.559751	0.999852
C2cd2l	6.04445	0.107863	0.367124	0.293805	0.768907	0.999852
C2cd3	8.24786	-0.00431154	0.318492	-0.0135373	0.989199	0.999852
C2cd4a	0.269305	-0.663285	3.07855	-0.215454	0.829413	0.999852
C2cd4c	1.29747	0.212698	0.881605	0.241262	0.809352	0.999852
C2cd5	11.2437	-0.0552554	0.270675	-0.204139	0.838245	0.999852
C3	1.30437	1.79375	1.54399	1.16176	0.245331	0.999852
C330005M16Rik	0.0686886	0.418721	3.07855	0.136013	0.891811	0.999852
C330006A16Rik	37.9854	-0.0971382	0.189519	-0.512553	0.608264	0.999852
C330007P06Rik	49.1088	0.0875767	0.191007	0.4585	0.646593	0.999852
C330013E15Rik	0.980013	0.0167316	0.952286	0.0175699	0.985982	0.999852
C330013F16Rik	0.0686886	0.418721	3.07855	0.136013	0.891811	0.999852
C330018D20Rik	11.6175	-0.221964	0.293206	-0.757024	0.449036	0.999852
C330024D21Rik	1.46464	0.197857	0.723467	0.273484	0.784481	0.999852
C330027C09Rik	97.6732	-0.0152378	0.17246	-0.0883561	0.929594	0.999852
C3ar1	2.11823	0.389975	0.654466	0.595868	0.551264	0.999852
C430049B03Rik	1.17907	-0.114516	0.835349	-0.137088	0.890961	0.999852
C4a	0.141605	-0.714811	3.07855	-0.232191	0.816389	0.999852
C4b	0.316031	-0.251089	2.0802	-0.120704	0.903926	0.999852
C4bp	1.45983	0.451383	0.972667	0.464068	0.642599	0.999852
C4bp-ps1	0.0653281	-0.354143	3.07855	-0.115036	0.908417	0.999852
C530005A16Rik	0.336129	0.521781	1.71233	0.30472	0.76058	0.999852
C530008M17Rik	0.129365	0.0580521	3.07855	0.018857	0.984955	0.999852
C530044C16Rik	0.261407	0.10958	2.66924	0.0410529	0.967254	0.999852
C5ar2	0.336744	1.27642	1.69143	0.754639	0.450465	0.999852
C630043F03Rik	3.80628	-0.156875	0.470793	-0.333213	0.738973	0.999852
C730027H18Rik	3.4028	-2.0431	1.35758	-1.50495	0.132336	0.999852
C77080	57.8426	0.104274	0.195781	0.532604	0.594308	0.999852
C77370	4.17734	-0.268767	0.977089	-0.275069	0.783263	0.999852
C78339	47.2697	0.0687869	0.185354	0.371112	0.710554	0.999852
C87198	0.132436	0.830916	3.07855	0.269905	0.787233	0.999852
C87414	0.196693	1.24311	2.77722	0.447611	0.654434	0.999852
C87436	9.06032	0.0137311	0.29938	0.045865	0.963418	0.999852
C8g	5.18864	-0.196642	0.406094	-0.484227	0.628224	0.999852
C9	0.334706	1.29506	2.616	0.495054	0.620562	0.999852
C920006O11Rik	2.90294	0.061641	0.599408	0.102836	0.918093	0.999852
C920009B18Rik	0.280113	-0.663285	2.63144	-0.252062	0.800993	0.999852
C920021L13Rik	0.593146	0.529146	1.18393	0.44694	0.654918	0.999852
Caap1	15.8264	-0.000453178	0.262487	-0.00172648	0.998622	0.999852
Cab39	107.083	0.13502	0.132131	1.02186	0.306845	0.999852
Cab39l	26.8243	0.0444687	0.190507	0.233423	0.815433	0.999852
Cabin1	11.9665	-0.0915787	0.268024	-0.341681	0.732591	0.999852
Cables1	0.732345	0.469892	1.07688	0.436347	0.662585	0.999852
Cables2	35.2283	-0.0555427	0.17284	-0.321353	0.747943	0.999852
Cabp1	0.583607	-2.57908	1.98141	-1.30164	0.19304	0.999852
Cabp4	0.469542	0.57115	1.49937	0.380926	0.703259	0.999852
Cabyr	0.0648733	0.418721	3.07855	0.136013	0.891811	0.999852
Cacfd1	35.9866	-0.0413042	0.159538	-0.258899	0.795713	0.999852
Cachd1	5.16718	0.120983	0.492384	0.245708	0.805908	0.999852
Cacna1a	2.57608	-0.319855	0.594181	-0.538312	0.590361	0.999852
Cacna1c	0.254406	0.109583	2.10387	0.0520862	0.95846	0.999852
Cacna1g	1.06836	-1.40125	1.44581	-0.969185	0.332453	0.999852
Cacna1h	0.316839	1.24392	2.63127	0.472745	0.636395	0.999852
Cacna1i	0.125041	0.0580521	3.07855	0.018857	0.984955	0.999852
Cacna2d1	7.95788	0.128885	0.84238	0.153001	0.878398	0.999852
Cacnb1	0.410938	0.161109	1.71338	0.09403	0.925085	0.999852
Cacnb2	9.35923	-0.00109985	0.334759	-0.00328552	0.997379	0.999852
Cacnb3	44.1795	0.0345755	0.240669	0.143664	0.885766	0.999852
Cacnb4	0.0584942	-0.354143	3.07855	-0.115036	0.908417	0.999852
Cacng7	1.4863	0.85068	1.31594	0.646442	0.517993	0.999852
Cacng8	0.254024	-0.663285	2.68512	-0.247022	0.804891	0.999852
Cactin	36.1959	-0.153922	0.178989	-0.859953	0.389815	0.999852
Cacul1	77.1232	0.290506	0.131388	2.21105	0.0270321	0.999852
Cacybp	182.006	-0.0206014	0.155443	-0.132534	0.894562	0.999852
Cad	54.2341	-0.231034	0.251167	-0.919845	0.357654	0.999852
Cadm1	81.2771	-0.0261111	0.320509	-0.0814677	0.93507	0.999852
Cadm2	0.129364	0.830916	3.07855	0.269905	0.787233	0.999852
Cadm4	4.21702	0.290465	0.538238	0.539659	0.589432	0.999852
Cadps	0.187478	-1.07548	3.07855	-0.349347	0.726829	0.999852
Cadps2	0.0686625	-0.354143	3.07855	-0.115036	0.908417	0.999852
Cage1	0.201037	-0.302616	2.76408	-0.109481	0.912821	0.999852
Calcb	0.0686886	0.418721	3.07855	0.136013	0.891811	0.999852
Calcoco1	14.6051	-0.357208	0.495968	-0.720224	0.471387	0.999852
Calcoco2	0.675935	0.185775	1.10825	0.167629	0.866875	0.999852
Calcrl	1.35015	-0.766803	0.915201	-0.837852	0.402114	0.999852
Cald1	121.459	0.18507	0.558475	0.331385	0.740354	0.999852
Calhm2	0.722178	-1.18547	1.20538	-0.983483	0.32537	0.999852
Calm1	538.147	0.102725	0.188893	0.543828	0.58656	0.999852
Calm2	1081.73	0.21586	0.173332	1.24535	0.213002	0.999852
Calm3	200.994	0.0835617	0.0814519	1.0259	0.304938	0.999852
Calml4	10.6858	0.094646	0.638161	0.14831	0.882098	0.999852
Calr	634.254	-0.0719501	0.154425	-0.465921	0.641272	0.999852
Calr3	5.2854	-0.00727428	0.460054	-0.0158118	0.987385	0.999852
Calr4	0.122986	-0.714811	3.07855	-0.232191	0.816389	0.999852
Calu	467.745	0.241997	0.151437	1.59801	0.110041	0.999852
Camk1	39.6547	0.12729	0.270865	0.46994	0.638398	0.999852
Camk1d	6.66357	0.141933	0.396124	0.358306	0.720114	0.999852
Camk1g	0.132657	0.0580521	3.07855	0.018857	0.984955	0.999852
Camk2b	5.25425	0.0703641	0.529665	0.132846	0.894315	0.999852
Camk2d	50.1161	-0.114148	0.231288	-0.493532	0.621637	0.999852
Camk2g	18.2264	0.0191845	0.230465	0.0832426	0.933659	0.999852
Camk2n1	32.3322	0.0619808	0.334908	0.185068	0.853175	0.999852
Camk2n2	6.88382	-0.245487	0.385177	-0.637336	0.523906	0.999852
Camkk1	2.51789	0.359826	0.627448	0.573476	0.566322	0.999852
Camkk2	14.1069	-0.0448741	0.276427	-0.162336	0.871041	0.999852
Camkmt	4.46764	0.152522	0.428822	0.355676	0.722083	0.999852
Camkv	0.817384	2.26831	1.65597	1.36978	0.170756	0.999852
Caml	40.1081	-0.0183581	0.166603	-0.110191	0.912258	0.999852
Camp	0.0654182	-0.354143	3.07855	-0.115036	0.908417	0.999852
Camsap1	18.7235	-0.0485245	0.23494	-0.20654	0.836369	0.999852
Camsap2	21.9362	0.00103301	0.213647	0.00483512	0.996142	0.999852
Camsap3	7.94248	-0.215373	0.408736	-0.526925	0.598246	0.999852
Camta1	5.26406	0.237678	0.386461	0.615011	0.538547	0.999852
Camta2	6.49974	-0.27309	0.381119	-0.716549	0.473652	0.999852
Cand1	57.3117	-0.0490708	0.138198	-0.355076	0.722532	0.999852
Cand2	1.07593	-0.623926	1.1179	-0.558121	0.576762	0.999852
Cant1	46.6614	-0.118899	0.163133	-0.728846	0.466096	0.999852
Canx	291.577	0.0471666	0.127122	0.371035	0.710611	0.999852
Cap1	230.897	0.0757685	0.216005	0.350773	0.725759	0.999852
Cap2	0.187859	-0.302616	2.80511	-0.10788	0.914091	0.999852
Capg	258.577	-0.300236	0.214903	-1.39708	0.162391	0.999852
Capn1	39.6493	0.218177	0.170457	1.27995	0.200561	0.999852
Capn10	8.62016	0.0270449	0.312122	0.0866484	0.930951	0.999852
Capn11	0.325251	1.93341	3.0509	0.633718	0.526265	0.999852
Capn12	0.0673289	0.418721	3.07855	0.136013	0.891811	0.999852
Capn13	0.335177	1.97265	2.58102	0.764289	0.444695	0.999852
Capn2	142.646	0.230651	0.190348	1.21173	0.225614	0.999852
Capn5	41.0265	-0.200955	0.233181	-0.861795	0.3888	0.999852
Capn6	1.26813	1.71253	2.12608	0.805484	0.420541	0.999852
Capn7	32.9173	0.051046	0.239921	0.212762	0.831513	0.999852
Capn9	0.0658898	0.418721	3.07855	0.136013	0.891811	0.999852
Capns1	444.952	0.272815	0.114091	2.39121	0.016793	0.999852
Capns2	0.0673289	0.418721	3.07855	0.136013	0.891811	0.999852
Caprin1	270.358	-0.117169	0.145091	-0.807558	0.419345	0.999852
Caprin2	7.87937	-0.128124	0.362008	-0.353926	0.723394	0.999852
Capsl	0.735147	1.02532	1.54025	0.665681	0.505615	0.999852
Capza1	224.349	-0.0628256	0.15084	-0.416506	0.67704	0.999852
Capza2	357.694	0.157667	0.139007	1.13424	0.256694	0.999852
Capzb	287.373	0.198084	0.128112	1.54618	0.122061	0.999852
Car11	0.796236	-0.313377	1.56201	-0.200624	0.840993	0.999852
Car12	3.14719	-0.478682	1.37785	-0.347413	0.728281	0.999852
Car13	26.8772	-0.138323	0.410489	-0.336971	0.736139	0.999852
Car14	0.135676	-0.714811	3.07855	-0.232191	0.816389	0.999852
Car15	1.38912	-0.500107	0.771329	-0.648371	0.516745	0.999852
Car2	44.9275	-0.35295	0.437845	-0.806107	0.420181	0.999852
Car5a	0.861387	-0.0186912	0.938747	-0.0199108	0.984115	0.999852
Car5b	20.3894	-0.711395	0.333582	-2.1326	0.0329577	0.999852
Car6	0.418918	-2.0906	3.04765	-0.685973	0.49273	0.999852
Car8	9.43678	-0.824572	0.715056	-1.15316	0.248846	0.999852
Car9	3.37792	0.591852	0.656112	0.902059	0.367025	0.999852
Card10	25.4935	0.0854706	0.290844	0.293871	0.768857	0.999852
Card14	1.93207	-0.958315	0.823378	-1.16388	0.244472	0.999852
Card6	4.3501	0.124826	0.655873	0.190321	0.849058	0.999852
Carf	2.83662	-0.131629	0.526546	-0.249985	0.802599	0.999852
Carhsp1	88.9611	-0.164204	0.276695	-0.593447	0.552882	0.999852
Carkd	44.4088	0.0972098	0.185825	0.523126	0.600886	0.999852
Carm1	74.7494	-0.395899	0.254908	-1.5531	0.120398	0.999852
Carns1	1.12541	-0.311504	0.822427	-0.378762	0.704865	0.999852
Cars	45.3948	0.0409527	0.246137	0.166382	0.867857	0.999852
Cars2	17.6402	0.129017	0.241383	0.534493	0.593	0.999852
Casc1	0.334744	-0.251088	1.71338	-0.146546	0.883491	0.999852
Casc3	32.8217	-0.0214121	0.164749	-0.129968	0.896592	0.999852
Casc4	29.0219	-0.057836	0.295143	-0.195959	0.844642	0.999852
Casc5	22.0237	-0.0929017	0.218386	-0.425402	0.670543	0.999852
Casd1	8.92931	0.0698418	0.727528	0.0959988	0.923522	0.999852
Cask	11.3768	0.179258	0.278856	0.642834	0.520332	0.999852
Caskin2	10.9	-0.199362	0.274291	-0.726828	0.467331	0.999852
Casp1	0.209459	-1.07548	3.07855	-0.349347	0.726829	0.999852
Casp12	3.45111	-1.28346	1.02096	-1.25711	0.208715	0.999852
Casp2	29.1848	0.0594117	0.188628	0.314967	0.752787	0.999852
Casp3	294.217	-0.147196	0.219662	-0.6701	0.502794	0.999852
Casp4	2.97576	-1.40675	1.02001	-1.37915	0.167848	0.999852
Casp6	27.2336	-0.282227	0.276777	-1.01969	0.307875	0.999852
Casp7	5.44833	0.0553082	0.41121	0.134501	0.893006	0.999852
Casp8	38.2825	0.00313653	0.189645	0.0165389	0.986804	0.999852
Casp8ap2	14.4778	0.293678	0.270796	1.0845	0.278143	0.999852
Casp9	6.65923	-0.0509708	0.350964	-0.145231	0.884529	0.999852
Casq1	0.257448	-0.663286	2.09932	-0.315953	0.752038	0.999852
Cass4	0.394241	-0.599571	1.50352	-0.398777	0.690057	0.999852
Cast	93.3514	0.133395	0.200102	0.666634	0.505006	0.999852
Casz1	1.2016	0.195543	0.858422	0.227794	0.819806	0.999852
Cat	66.9888	-0.0415116	0.29476	-0.140832	0.888003	0.999852
Catsper2	1.50683	-0.171511	0.716012	-0.239536	0.81069	0.999852
Catsper4	0.132657	0.0580521	3.07855	0.018857	0.984955	0.999852
Catsperd	0.45538	0.557402	1.36331	0.408858	0.682644	0.999852
Cav1	110.109	0.253735	0.455284	0.55731	0.577315	0.999852
Cav2	405.849	0.129554	0.240539	0.538599	0.590164	0.999852
Cbfa2t2	14.9361	-0.0535419	0.239884	-0.223199	0.82338	0.999852
Cbfa2t3	0.405195	0.92538	1.4827	0.624118	0.53255	0.999852
Cbfb	158.348	0.0686887	0.172744	0.397632	0.690902	0.999852
Cbl	16.5587	0.112859	0.231496	0.487519	0.625891	0.999852
Cblb	6.32388	-0.0936742	0.393557	-0.238019	0.811866	0.999852
Cblc	8.86309	-0.436151	0.6145	-0.709766	0.477849	0.999852
Cbll1	14.7405	-0.169515	0.265052	-0.639554	0.522463	0.999852
Cbln1	0.309358	-0.25109	2.66389	-0.0942567	0.924905	0.999852
Cbln3	3.05565	-0.0541616	0.538048	-0.100663	0.919818	0.999852
Cbr1	29.8904	0.149232	0.433711	0.344081	0.730786	0.999852
Cbr2	0.252136	-1.39438	2.67753	-0.520769	0.602527	0.999852
Cbr3	15.1633	0.801674	0.697592	1.1492	0.250473	0.999852
Cbr4	22.6126	-0.319434	0.203031	-1.57333	0.115643	0.999852
Cbs	3.65794	1.35758	0.550803	2.46473	0.0137117	0.999852
Cbwd1	38.9881	0.260789	0.217394	1.19961	0.230289	0.999852
Cbx1	97.8691	0.00995495	0.155939	0.0638387	0.949099	0.999852
Cbx2	7.62604	-0.0234542	0.343631	-0.068254	0.945583	0.999852
Cbx3	552.925	0.11614	0.14278	0.813417	0.415979	0.999852
Cbx4	5.98512	-0.404962	0.382094	-1.05985	0.289213	0.999852
Cbx5	104.103	-0.0996788	0.167831	-0.593925	0.552562	0.999852
Cbx6	64.703	-0.233836	0.24576	-0.951483	0.341359	0.999852
Cbx7	10.7446	-0.18414	0.401463	-0.458672	0.64647	0.999852
Cbx8	6.71685	-0.189143	0.356165	-0.531053	0.595382	0.999852
Cby1	22.6978	-0.198983	0.207534	-0.958794	0.337662	0.999852
Cc2d1a	22.6057	-0.0832381	0.212913	-0.390949	0.695835	0.999852
Cc2d1b	21.4361	-0.0743837	0.204968	-0.362904	0.716677	0.999852
Cc2d2a	5.47197	-0.107808	0.399935	-0.269563	0.787496	0.999852
Ccar1	77.4509	-0.146552	0.119957	-1.2217	0.221819	0.999852
Ccbe1	12.5318	0.74619	0.757882	0.984574	0.324833	0.999852
Ccbl1	3.47121	-0.514392	0.511524	-1.00561	0.314605	0.999852
Ccbl2	3.01871	-0.389205	0.559667	-0.695422	0.486791	0.999852
Ccdc101	20.479	0.128986	0.220425	0.585171	0.558433	0.999852
Ccdc102a	14.0856	-0.0673314	0.297104	-0.226625	0.820715	0.999852
Ccdc103	0.713948	-0.595675	1.09695	-0.543029	0.58711	0.999852
Ccdc104	25.347	-0.0633799	0.22177	-0.285792	0.775037	0.999852
Ccdc106	1.44818	-0.054681	0.731228	-0.0747798	0.94039	0.999852
Ccdc107	40.4379	0.444591	0.155982	2.85027	0.00436819	0.999852
Ccdc109b	18.2821	-0.169221	0.432291	-0.391452	0.695463	0.999852
Ccdc111	7.83173	-0.240583	0.322499	-0.745995	0.45567	0.999852
Ccdc112	5.13272	0.0898921	0.406048	0.221383	0.824794	0.999852
Ccdc114	1.65172	0.552656	0.69101	0.79978	0.423838	0.999852
Ccdc115	29.1079	0.0445665	0.185859	0.239786	0.810496	0.999852
Ccdc116	1.19844	0.202689	0.794199	0.255212	0.798559	0.999852
Ccdc117	14.987	-0.332555	0.246561	-1.34878	0.177409	0.999852
Ccdc12	128.046	0.148808	0.195154	0.762513	0.445754	0.999852
Ccdc120	16.5087	0.17738	0.240688	0.73697	0.461141	0.999852
Ccdc122	7.22376	0.0672542	0.333942	0.201395	0.84039	0.999852
Ccdc124	121.307	0.00717063	0.202936	0.0353345	0.971813	0.999852
Ccdc125	6.88723	-0.195584	0.453404	-0.431367	0.666201	0.999852
Ccdc126	5.86168	-0.1534	0.371542	-0.412872	0.6797	0.999852
Ccdc127	43.1175	-0.00831802	0.172183	-0.0483092	0.96147	0.999852
Ccdc129	0.0665466	0.418721	3.07855	0.136013	0.891811	0.999852
Ccdc130	5.23963	0.0202806	0.390638	0.0519166	0.958595	0.999852
Ccdc132	34.2253	0.205161	0.168923	1.21452	0.224548	0.999852
Ccdc134	8.85449	-0.126642	0.301734	-0.419714	0.674695	0.999852
Ccdc136	3.62584	0.244775	0.627545	0.390052	0.696498	0.999852
Ccdc137	24.0943	-0.10447	0.204659	-0.51046	0.609729	0.999852
Ccdc138	2.50971	-0.100905	0.55477	-0.181887	0.855672	0.999852
Ccdc14	8.14842	-0.29413	0.32591	-0.90249	0.366797	0.999852
Ccdc141	1.06882	0.196198	0.932435	0.210414	0.833344	0.999852
Ccdc142	2.6257	-0.0829936	0.543632	-0.152665	0.878662	0.999852
Ccdc148	0.86512	-0.0218312	0.959786	-0.0227459	0.981853	0.999852
Ccdc149	3.63469	-0.0581916	0.461818	-0.126005	0.899728	0.999852
Ccdc15	1.72608	-0.246272	0.667455	-0.368972	0.712149	0.999852
Ccdc151	0.067013	-0.354143	3.07855	-0.115036	0.908417	0.999852
Ccdc152	1.44901	0.444651	1.03176	0.430964	0.666495	0.999852
Ccdc157	3.42656	-0.129346	0.477363	-0.270959	0.786423	0.999852
Ccdc159	2.56744	-0.792478	0.675217	-1.17366	0.24053	0.999852
Ccdc163	8.8068	0.0563679	0.336576	0.167474	0.866997	0.999852
Ccdc164	0.716429	-0.591522	1.14286	-0.517579	0.604752	0.999852
Ccdc166	2.1712	0.468454	0.59568	0.786419	0.431622	0.999852
Ccdc167	14.4739	0.0174798	0.248949	0.0702142	0.944023	0.999852
Ccdc169	0.255888	0.109583	2.10165	0.0521413	0.958416	0.999852
Ccdc17	0.729222	0.473724	1.0767	0.439979	0.659952	0.999852
Ccdc171	0.665493	0.78438	1.11192	0.705431	0.480542	0.999852
Ccdc173	1.29916	-0.0677003	0.792699	-0.0854048	0.93194	0.999852
Ccdc174	15.7291	0.019083	0.226209	0.0843603	0.93277	0.999852
Ccdc176	0.536007	-0.529636	1.27327	-0.415964	0.677437	0.999852
Ccdc18	3.56853	-0.116943	0.463211	-0.252461	0.800685	0.999852
Ccdc19	0.992743	1.63855	1.19104	1.37572	0.168907	0.999852
Ccdc22	21.8387	0.0329683	0.19722	0.167165	0.86724	0.999852
Ccdc23	29.072	0.0644468	0.185288	0.34782	0.727975	0.999852
Ccdc24	3.1881	-0.414149	0.576786	-0.718029	0.472739	0.999852
Ccdc25	59.3294	0.0547465	0.318677	0.171793	0.8636	0.999852
Ccdc28a	5.4715	-0.321744	0.499084	-0.64467	0.519141	0.999852
Ccdc28b	2.3332	-0.559545	0.607651	-0.920832	0.357138	0.999852
Ccdc3	4.45135	-0.196482	0.727886	-0.269936	0.78721	0.999852
Ccdc30	0.998772	0.39519	0.870817	0.453815	0.649962	0.999852
Ccdc32	13.5557	-0.0660655	0.243244	-0.271602	0.785928	0.999852
Ccdc34	83.3398	-0.14252	0.149768	-0.951607	0.341297	0.999852
Ccdc36	2.04084	0.112116	0.61752	0.181558	0.85593	0.999852
Ccdc37	0.0584942	-0.354143	3.07855	-0.115036	0.908417	0.999852
Ccdc38	0.33968	-1.03817	1.71366	-0.60582	0.544634	0.999852
Ccdc39	0.378789	0.904466	1.71023	0.528858	0.596904	0.999852
Ccdc41	23.4882	-0.113562	0.237576	-0.478005	0.632647	0.999852
Ccdc42b	0.0648733	0.418721	3.07855	0.136013	0.891811	0.999852
Ccdc43	42.709	-0.124909	0.164685	-0.758474	0.448168	0.999852
Ccdc47	122.155	-0.137809	0.146938	-0.937871	0.34831	0.999852
Ccdc50	69.1476	0.0354505	0.202015	0.175485	0.860699	0.999852
Ccdc51	5.71823	0.000145256	0.368177	0.000394526	0.999685	0.999852
Ccdc53	37.2527	-0.304556	0.165623	-1.83884	0.0659381	0.999852
Ccdc55	18.5846	-0.0453707	0.209758	-0.2163	0.828754	0.999852
Ccdc57	1.51818	-0.176547	0.717139	-0.246183	0.805541	0.999852
Ccdc58	67.1989	-0.210379	0.137826	-1.52641	0.126907	0.999852
Ccdc59	82.3392	-0.176682	0.155635	-1.13523	0.256279	0.999852
Ccdc6	28.0818	-0.0489487	0.184421	-0.265419	0.790687	0.999852
Ccdc61	12.2493	0.0304563	0.255594	0.119159	0.90515	0.999852
Ccdc62	0.72511	0.472065	1.04219	0.452956	0.65058	0.999852
Ccdc64	7.92372	0.404949	0.370372	1.09336	0.274237	0.999852
Ccdc64b	1.13138	0.0311564	0.912074	0.03416	0.97275	0.999852
Ccdc65	0.787139	-1.36109	1.08456	-1.25496	0.209492	0.999852
Ccdc66	9.51677	-0.145482	0.328771	-0.442504	0.658124	0.999852
Ccdc68	20.9228	0.119709	0.441597	0.271082	0.786328	0.999852
Ccdc69	0.202282	0.470249	2.76039	0.170356	0.86473	0.999852
Ccdc71	21.3379	0.113364	0.214855	0.527632	0.597755	0.999852
Ccdc71l	15.5021	0.033947	0.306213	0.110861	0.911727	0.999852
Ccdc73	1.39508	-0.502526	0.76	-0.661218	0.508473	0.999852
Ccdc74a	2.84275	-0.134044	0.544139	-0.246341	0.805418	0.999852
Ccdc77	9.19864	-0.190635	0.299212	-0.637125	0.524043	0.999852
Ccdc78	1.51612	0.0801184	0.713505	0.112289	0.910595	0.999852
Ccdc79	0.20468	0.47025	2.75334	0.170792	0.864387	0.999852
Ccdc80	3.36587	-0.00629937	0.980846	-0.00642239	0.994876	0.999852
Ccdc82	24.9984	-0.0218057	0.180783	-0.120618	0.903993	0.999852
Ccdc84	13.3634	0.0435363	0.249715	0.174344	0.861595	0.999852
Ccdc85b	21.2555	0.325773	0.212684	1.53172	0.125591	0.999852
Ccdc85c	15.1735	-0.265645	0.327144	-0.812014	0.416784	0.999852
Ccdc86	37.1983	0.240183	0.225876	1.06334	0.287626	0.999852
Ccdc88a	11.9021	0.0130566	0.267264	0.0488526	0.961037	0.999852
Ccdc88b	0.951711	0.601861	0.964053	0.624302	0.532429	0.999852
Ccdc88c	7.94152	-0.279755	0.358567	-0.780201	0.435272	0.999852
Ccdc89	0.134107	0.0580521	3.07855	0.018857	0.984955	0.999852
Ccdc9	23.4396	0.239493	0.189327	1.26497	0.205881	0.999852
Ccdc90a	19.6107	0.0846006	0.210526	0.401854	0.687792	0.999852
Ccdc90b	15.9247	0.0242085	0.246704	0.0981276	0.921831	0.999852
Ccdc91	15.4776	-0.0751429	0.290348	-0.258803	0.795787	0.999852
Ccdc92	9.19901	-0.00611428	0.346678	-0.0176368	0.985929	0.999852
Ccdc93	9.20541	-0.279118	0.295431	-0.944782	0.34477	0.999852
Ccdc94	13.0977	0.0680894	0.255674	0.266314	0.789998	0.999852
Ccdc96	0.720532	-0.600231	1.09779	-0.546762	0.584542	0.999852
Ccdc97	22.8802	0.00281941	0.191615	0.0147139	0.98826	0.999852
Cchcr1	19.7353	0.0941228	0.199594	0.471572	0.637232	0.999852
Cck	14.3202	0.879475	1.74759	0.503251	0.614788	0.999852
Cckar	0.0673289	0.418721	3.07855	0.136013	0.891811	0.999852
Ccl17	1.89351	-2.86923	1.28357	-2.23535	0.0253944	0.999852
Ccl2	35.2068	-1.75432	1.21293	-1.44634	0.148081	0.999852
Ccl20	19.0249	1.65078	0.729754	2.2621	0.023691	0.999852
Ccl24	1.31761	0.20356	0.756359	0.269132	0.787828	0.999852
Ccl25	6.06864	-0.0239556	0.363286	-0.0659415	0.947424	0.999852
Ccl27a	12.0009	0.416279	0.312277	1.33304	0.182518	0.999852
Ccl27b	1.26507	0.361264	0.825098	0.437843	0.6615	0.999852
Ccl28	0.6647	-0.388174	1.12146	-0.346133	0.729243	0.999852
Ccl5	0.657204	-0.394672	1.23355	-0.319949	0.749007	0.999852
Ccl6	0.401799	-1.35086	1.69009	-0.799282	0.424127	0.999852
Ccl7	5.65542	-0.156245	1.20628	-0.129526	0.896941	0.999852
Ccl8	0.389109	1.57448	1.99941	0.78747	0.431007	0.999852
Ccl9	3.12932	-0.233524	0.522584	-0.446865	0.654972	0.999852
Ccm2	48.7576	-0.0135983	0.159036	-0.0855042	0.931861	0.999852
Ccna2	233.136	-0.131438	0.24446	-0.537665	0.590808	0.999852
Ccnb1	214.288	0.0531362	0.214173	0.248099	0.804057	0.999852
Ccnb2	99.397	0.00755391	0.213438	0.0353916	0.971767	0.999852
Ccnc	35.8065	0.240069	0.246702	0.973113	0.330497	0.999852
Ccnd1	603.219	0.285154	0.216408	1.31767	0.187616	0.999852
Ccnd2	72.3429	-0.149559	0.29098	-0.513985	0.607263	0.999852
Ccnd3	105.151	0.0449612	0.168964	0.266099	0.790163	0.999852
Ccndbp1	44.7047	-0.0630893	0.148538	-0.424735	0.67103	0.999852
Ccne1	31.9985	0.117829	0.251245	0.468981	0.639083	0.999852
Ccne2	44.1492	0.184884	0.30326	0.609657	0.542089	0.999852
Ccnf	36.9166	0.131315	0.236785	0.554574	0.579186	0.999852
Ccng1	46.9303	0.0221594	0.228091	0.0971518	0.922606	0.999852
Ccng2	46.929	-0.0632961	0.195277	-0.324135	0.745836	0.999852
Ccnh	43.2242	-0.053259	0.180136	-0.295659	0.76749	0.999852
Ccni	141.039	0.0680856	0.140184	0.485686	0.627189	0.999852
Ccnj	6.59071	0.226267	0.377791	0.598922	0.549225	0.999852
Ccnjl	0.387153	0.16111	1.51235	0.10653	0.915162	0.999852
Ccnk	43.3869	-0.0812627	0.19427	-0.418297	0.67573	0.999852
Ccnl1	65.5054	-0.0860623	0.149002	-0.577591	0.56354	0.999852
Ccnl2	43.0034	-0.0011408	0.186935	-0.00610265	0.995131	0.999852
Ccnt1	20.055	-0.170521	0.213603	-0.798307	0.424692	0.999852
Ccnt2	21.1642	-0.0507351	0.225557	-0.224933	0.822032	0.999852
Ccny	40.889	0.00714468	0.156494	0.0456547	0.963585	0.999852
Ccnyl1	40.0591	0.185463	0.188661	0.983053	0.325581	0.999852
Ccp110	8.31192	-0.100989	0.312058	-0.323621	0.746225	0.999852
Ccpg1	13.0421	-0.116197	0.335943	-0.345882	0.729431	0.999852
Ccr10	0.128314	-0.714811	3.07855	-0.232191	0.816389	0.999852
Ccr2	0.267912	0.882451	2.08415	0.423411	0.671996	0.999852
Ccr4	0.9897	-0.378532	0.881745	-0.429299	0.667706	0.999852
Ccr7	0.0584942	-0.354143	3.07855	-0.115036	0.908417	0.999852
Ccr9	0.454075	0.552219	1.36277	0.405217	0.685318	0.999852
Ccrl2	1.42849	-3.86305	1.70072	-2.27143	0.0231211	0.999852
Ccrn4l	14.7612	0.105961	0.265359	0.399311	0.689664	0.999852
Ccs	41.7594	0.29387	0.154505	1.90201	0.0571692	0.999852
Ccsap	4.53527	0.0273667	0.429066	0.063782	0.949144	0.999852
Ccser1	0.0644919	-0.354143	3.07855	-0.115036	0.908417	0.999852
Ccser2	17.4994	0.153027	0.250629	0.610573	0.541482	0.999852
Cct2	625.277	-0.152756	0.163225	-0.93586	0.349345	0.999852
Cct3	449.066	-0.105282	0.181219	-0.580967	0.561263	0.999852
Cct4	366.166	-0.139201	0.147411	-0.944306	0.345013	0.999852
Cct5	476.503	-0.0929102	0.0889187	-1.04489	0.296074	0.999852
Cct6a	749.901	0.032667	0.135822	0.240514	0.809932	0.999852
Cct7	301.382	0.0412459	0.153709	0.268338	0.788439	0.999852
Cct8	550.342	-0.107854	0.133515	-0.807808	0.419201	0.999852
Ccz1	85.4401	0.0652472	0.126071	0.517544	0.604777	0.999852
Cd109	2.97429	0.874493	1.00475	0.870361	0.384103	0.999852
Cd14	82.0452	-0.602214	0.489143	-1.23116	0.218262	0.999852
Cd151	176.38	0.233786	0.228267	1.02418	0.305751	0.999852
Cd164	256.222	-0.150954	0.142049	-1.06269	0.287924	0.999852
Cd164l2	0.0653281	-0.354143	3.07855	-0.115036	0.908417	0.999852
Cd177	0.41822	-2.08834	3.04773	-0.685211	0.493211	0.999852
Cd1d1	2.15184	-0.044043	0.822966	-0.0535174	0.95732	0.999852
Cd200r2	1.32023	0.20318	0.756535	0.268566	0.788264	0.999852
Cd209c	6.22767	-0.665954	0.45615	-1.45995	0.144305	0.999852
Cd209e	0.767413	-2.96455	2.44753	-1.21124	0.225803	0.999852
Cd22	0.398158	0.16111	1.50741	0.106878	0.914886	0.999852
Cd248	2.5796	-4.27231	2.07642	-2.05753	0.0396351	0.999852
Cd24a	651.071	-0.148217	0.189257	-0.783154	0.433537	0.999852
Cd27	0.0584942	-0.354143	3.07855	-0.115036	0.908417	0.999852
Cd274	2.00628	0.395516	0.667554	0.592486	0.553525	0.999852
Cd276	40.6783	-0.0739324	0.270314	-0.273506	0.784465	0.999852
Cd28	0.526448	-2.43684	3.03604	-0.802636	0.422185	0.999852
Cd2ap	297.615	0.287786	0.189548	1.51828	0.128944	0.999852
Cd2bp2	37.4891	0.112253	0.16397	0.684596	0.493599	0.999852
Cd300a	1.85726	-0.00610209	0.636168	-0.00959195	0.992347	0.999852
Cd300e	0.0584942	-0.354143	3.07855	-0.115036	0.908417	0.999852
Cd300lb	2.98336	0.256498	0.848103	0.302438	0.762319	0.999852
Cd300lf	0.0584942	-0.354143	3.07855	-0.115036	0.908417	0.999852
Cd302	6.37909	-0.765112	0.830863	-0.920864	0.357122	0.999852
Cd320	17.5034	0.166324	0.232249	0.716143	0.473903	0.999852
Cd33	0.175483	-1.07548	3.07855	-0.349347	0.726829	0.999852
Cd34	2.94648	0.182166	0.888336	0.205064	0.837522	0.999852
Cd38	23.9264	-0.500268	0.786964	-0.635693	0.524976	0.999852
Cd3d	1.39231	-0.218467	0.773703	-0.282365	0.777663	0.999852
Cd3eap	26.823	0.121527	0.205225	0.592162	0.553742	0.999852
Cd40	0.31046	0.521773	3.07855	0.169487	0.865414	0.999852
Cd44	260.644	-0.0908405	0.368191	-0.246721	0.805124	0.999852
Cd46	0.129364	0.830916	3.07855	0.269905	0.787233	0.999852
Cd47	99.0142	-0.161857	0.283826	-0.570269	0.568496	0.999852
Cd53	7.40468	-0.365857	0.896273	-0.408198	0.683128	0.999852
Cd55	9.63928	0.578457	0.766118	0.755049	0.45022	0.999852
Cd59a	4.5846	0.0346406	0.944398	0.0366801	0.97074	0.999852
Cd59b	0.270254	0.109583	2.08085	0.0526624	0.958001	0.999852
Cd63	742.181	-0.0620424	0.238302	-0.260352	0.794593	0.999852
Cd68	5.7347	0.169093	0.373993	0.452128	0.651177	0.999852
Cd72	0.133219	0.830916	3.07855	0.269905	0.787233	0.999852
Cd74	0.0644906	0.418721	3.07855	0.136013	0.891811	0.999852
Cd80	0.0584942	-0.354143	3.07855	-0.115036	0.908417	0.999852
Cd81	211.671	0.361384	0.339925	1.06313	0.287724	0.999852
Cd82	66.0992	0.00704573	0.348741	0.0202033	0.983881	0.999852
Cd84	1.78742	0.0952138	0.659136	0.144452	0.885143	0.999852
Cd8a	0.256547	0.882451	2.10066	0.420082	0.674425	0.999852
Cd9	720.407	0.00840839	0.221782	0.0379128	0.969757	0.999852
Cd97	52.6241	-0.0892493	0.23082	-0.386662	0.699006	0.999852
Cd99l2	28.4294	0.0425759	0.191011	0.222897	0.823616	0.999852
Cda	30.6347	-0.370764	0.461636	-0.803152	0.421887	0.999852
Cdadc1	19.4097	0.0704507	0.272386	0.258643	0.79591	0.999852
Cdan1	6.82411	-0.162307	0.341094	-0.475841	0.634188	0.999852
Cdc123	128.168	-0.132757	0.117331	-1.13147	0.257856	0.999852
Cdc14a	7.61432	-0.314334	0.387557	-0.811066	0.417328	0.999852
Cdc14b	13.1718	0.160089	0.260744	0.61397	0.539235	0.999852
Cdc16	84.7297	0.0623953	0.194161	0.321358	0.747939	0.999852
Cdc20	143.133	-0.160783	0.212176	-0.757778	0.448584	0.999852
Cdc23	27.6243	0.0471995	0.205792	0.229356	0.818592	0.999852
Cdc25a	26.9596	0.0849665	0.212348	0.400128	0.689062	0.999852
Cdc25b	52.1954	-0.113231	0.199827	-0.566644	0.570956	0.999852
Cdc25c	18.6554	-0.176004	0.247793	-0.710285	0.477528	0.999852
Cdc26	70.4853	0.141586	0.215101	0.658229	0.510391	0.999852
Cdc27	51.978	-0.111063	0.141726	-0.78365	0.433246	0.999852
Cdc34	106.743	-0.159181	0.192816	-0.82556	0.409054	0.999852
Cdc37	182.89	-0.318005	0.166413	-1.91093	0.0560132	0.999852
Cdc37l1	37.6038	0.406438	0.20739	1.95978	0.0500221	0.999852
Cdc40	32.6853	-0.174823	0.166832	-1.0479	0.294685	0.999852
Cdc42	420.532	0.088756	0.10234	0.867264	0.385797	0.999852
Cdc42bpa	23.4909	0.259194	0.223053	1.16203	0.245224	0.999852
Cdc42bpb	49.5421	0.0222563	0.204505	0.10883	0.913337	0.999852
Cdc42bpg	15.9487	0.153719	0.24608	0.624674	0.532185	0.999852
Cdc42ep1	69.799	-0.0957383	0.279822	-0.34214	0.732246	0.999852
Cdc42ep2	48.0638	0.315208	0.417531	0.754932	0.45029	0.999852
Cdc42ep3	6.50784	0.127658	0.49896	0.255847	0.798069	0.999852
Cdc42ep4	17.244	-0.208735	0.243372	-0.857681	0.391069	0.999852
Cdc42ep5	66.8641	0.206899	0.481245	0.429924	0.667251	0.999852
Cdc42se1	92.2157	-0.00805888	0.16275	-0.0495168	0.960507	0.999852
Cdc42se2	96.1976	0.0558939	0.269395	0.207479	0.835636	0.999852
Cdc45	37.2661	-0.199543	0.202482	-0.985483	0.324387	0.999852
Cdc5l	53.3166	0.1034	0.147406	0.701465	0.483013	0.999852
Cdc6	19.3267	-0.19641	0.230195	-0.853233	0.39353	0.999852
Cdc7	16.048	0.0886466	0.264242	0.335475	0.737267	0.999852
Cdc73	59.678	0.0884402	0.131757	0.671237	0.502069	0.999852
Cdca2	23.8961	-0.00100411	0.216652	-0.00463465	0.996302	0.999852
Cdca3	113.793	-0.0712915	0.196549	-0.362716	0.716817	0.999852
Cdca4	69.605	0.113112	0.230362	0.491017	0.623415	0.999852
Cdca5	49.3322	0.162804	0.189827	0.857644	0.391089	0.999852
Cdca7	57.8766	-0.175419	0.204115	-0.859416	0.390111	0.999852
Cdca7l	34.6485	-0.136762	0.21593	-0.633366	0.526495	0.999852
Cdca8	74.7981	-0.0746112	0.218989	-0.340707	0.733324	0.999852
Cdcp1	10.8568	0.344238	0.748024	0.460196	0.645376	0.999852
Cdh1	235.375	0.252074	0.196908	1.28016	0.200488	0.999852
Cdh10	4.73034	1.77067	0.980348	1.80616	0.0708931	0.999852
Cdh11	1.83115	-0.237093	1.53301	-0.154659	0.87709	0.999852
Cdh13	39.3469	-0.104079	0.352889	-0.294933	0.768045	0.999852
Cdh16	1.01759	-2.8629	1.98635	-1.44129	0.149504	0.999852
Cdh17	82.1277	-0.703194	0.699092	-1.00587	0.314479	0.999852
Cdh2	53.2538	0.755313	0.472138	1.59977	0.10965	0.999852
Cdh23	0.0673289	0.418721	3.07855	0.136013	0.891811	0.999852
Cdh24	6.01795	-0.000932554	0.404896	-0.00230319	0.998162	0.999852
Cdh3	14.7962	0.947996	0.649026	1.46064	0.144113	0.999852
Cdh5	0.067013	-0.354143	3.07855	-0.115036	0.908417	0.999852
Cdh6	18.4557	0.888758	0.624755	1.42257	0.15486	0.999852
Cdh9	0.132756	0.830916	3.07855	0.269905	0.787233	0.999852
Cdhr1	1.69031	-0.0237865	1.26331	-0.0188287	0.984978	0.999852
Cdhr2	11.988	0.50417	0.694195	0.726266	0.467676	0.999852
Cdhr5	2.62094	-1.13276	1.26275	-0.897056	0.369689	0.999852
Cdip1	14.7242	-0.258634	0.258778	-0.999445	0.317579	0.999852
Cdipt	111.236	0.126743	0.197758	0.640902	0.521587	0.999852
Cdk1	153.845	-0.0756641	0.19857	-0.381044	0.70317	0.999852
Cdk10	26.5512	-0.0504155	0.188061	-0.268081	0.788637	0.999852
Cdk11b	47.3408	0.0174175	0.151908	0.114658	0.908716	0.999852
Cdk12	17.911	-0.207289	0.220689	-0.939281	0.347587	0.999852
Cdk13	22.8041	-0.0173213	0.199263	-0.0869267	0.93073	0.999852
Cdk14	10.2818	-0.399896	0.403755	-0.990441	0.321959	0.999852
Cdk16	84.5491	0.193032	0.137058	1.4084	0.159014	0.999852
Cdk17	38.1416	-0.0496094	0.216571	-0.229068	0.818816	0.999852
Cdk18	40.8364	-0.0835864	0.206839	-0.404113	0.68613	0.999852
Cdk19	22.9012	0.0134068	0.232173	0.0577448	0.953952	0.999852
Cdk2	51.7577	-0.180911	0.145708	-1.24159	0.214386	0.999852
Cdk20	8.40504	-0.0110165	0.36721	-0.0300005	0.976067	0.999852
Cdk2ap1	204.523	-0.180365	0.21396	-0.842982	0.399238	0.999852
Cdk2ap2	138.252	0.241535	0.21349	1.13136	0.257903	0.999852
Cdk3-ps	6.70878	-0.401944	0.433346	-0.927538	0.353647	0.999852
Cdk4	590.478	-0.110594	0.140167	-0.789018	0.430102	0.999852
Cdk5	33.4727	0.116952	0.189807	0.616166	0.537785	0.999852
Cdk5r1	0.928433	0.202076	0.894338	0.225951	0.82124	0.999852
Cdk5r2	0.257698	0.109583	2.09895	0.0522084	0.958363	0.999852
Cdk5rap1	8.24707	-0.28062	0.323134	-0.868434	0.385157	0.999852
Cdk5rap2	9.30045	0.0353031	0.316001	0.111718	0.911047	0.999852
Cdk5rap3	31.5739	-0.000538766	0.178848	-0.00301243	0.997596	0.999852
Cdk6	25.6213	-0.225265	0.200144	-1.12551	0.260372	0.999852
Cdk7	17.7914	0.020338	0.21994	0.0924706	0.926324	0.999852
Cdk8	55.4755	0.0542573	0.174986	0.310066	0.756511	0.999852
Cdk9	63.4695	-0.0618958	0.147746	-0.418933	0.675265	0.999852
Cdkal1	13.0663	0.0376923	0.267767	0.140766	0.888055	0.999852
Cdkl1	0.210267	-1.07548	2.73734	-0.392893	0.694398	0.999852
Cdkl2	7.9126	0.231559	0.358889	0.645212	0.51879	0.999852
Cdkl3	2.5637	-0.168152	0.556655	-0.302076	0.762594	0.999852
Cdkl5	3.69127	0.457376	0.484005	0.944981	0.344668	0.999852
Cdkn1a	23.2153	0.0626058	0.399919	0.156546	0.875602	0.999852
Cdkn1b	70.5818	0.265156	0.179596	1.47641	0.139834	0.999852
Cdkn1c	1.90773	0.131259	0.830345	0.158078	0.874396	0.999852
Cdkn2a	480.913	-0.15437	0.269812	-0.572139	0.567228	0.999852
Cdkn2aip	21.1013	0.0258705	0.235087	0.110046	0.912373	0.999852
Cdkn2aipnl	79.1095	-0.0995193	0.128406	-0.775037	0.438318	0.999852
Cdkn2b	79.0341	0.0205242	0.355989	0.0576542	0.954024	0.999852
Cdkn2c	41.5244	-0.158485	0.260967	-0.607299	0.543653	0.999852
Cdkn2d	34.6661	-0.323192	0.319405	-1.01186	0.311607	0.999852
Cdkn3	36.9794	0.00741599	0.220818	0.0335842	0.973209	0.999852
Cdnf	1.25859	-0.257542	0.781624	-0.329496	0.741781	0.999852
Cdo1	0.326389	-1.01231	1.71381	-0.590677	0.554737	0.999852
Cdon	5.0244	0.516537	0.419429	1.23152	0.218127	0.999852
Cdpf1	18.6406	-0.0853944	0.214941	-0.397293	0.691151	0.999852
Cdr2	22.8295	0.248174	0.23758	1.04459	0.296213	0.999852
Cdr2l	8.06054	-0.310132	0.342912	-0.904406	0.36578	0.999852
Cds1	0.201446	0.470249	2.76287	0.170203	0.86485	0.999852
Cds2	27.6565	0.101013	0.198845	0.508002	0.611452	0.999852
Cdsn	5.89161	-0.175998	0.418343	-0.420703	0.673972	0.999852
Cdt1	68.1041	-0.255552	0.25487	-1.00268	0.316018	0.999852
Cdv3	185.291	-0.000154384	0.211927	-0.000728477	0.999419	0.999852
Cdx2	22.527	-0.0775218	0.829388	-0.0934686	0.925531	0.999852
Cdyl	16.1564	-0.105998	0.242422	-0.437244	0.661934	0.999852
Cdyl2	2.29183	-0.203824	0.652462	-0.312392	0.754743	0.999852
Ceacam1	2.69989	-1.82199	0.813924	-2.23852	0.0251872	0.999852
Ceacam12	0.140051	0.0580521	3.07855	0.018857	0.984955	0.999852
Ceacam16	1.61946	-0.106353	0.849431	-0.125206	0.900361	0.999852
Ceacam18	0.278982	0.10958	2.63363	0.0416081	0.966811	0.999852
Ceacam19	0.731538	0.458437	1.04221	0.439868	0.660032	0.999852
Ceacam2	0.134017	0.0580521	3.07855	0.018857	0.984955	0.999852
Ceacam20	0.458375	-0.192007	1.38305	-0.138829	0.889585	0.999852
Cebpa	8.1419	-0.314032	0.568357	-0.552527	0.580587	0.999852
Cebpb	59.1537	-0.445105	0.269349	-1.65252	0.0984283	0.999852
Cebpd	11.9712	-0.397099	0.699776	-0.567466	0.570398	0.999852
Cebpg	27.5092	0.0241908	0.196614	0.123037	0.902078	0.999852
Cebpz	52.7253	0.220236	0.183194	1.2022	0.229286	0.999852
Cecr5	9.08807	0.137586	0.298626	0.460731	0.644992	0.999852
Cela1	8.15043	-0.254947	0.671717	-0.379545	0.704283	0.999852
Celf1	102.716	0.0577587	0.111171	0.519547	0.603379	0.999852
Celf2	28.3589	0.351509	0.306514	1.1468	0.251465	0.999852
Celf4	7.37669	0.208557	0.440104	0.473881	0.635585	0.999852
Celf5	0.325754	-0.251088	1.72031	-0.145956	0.883956	0.999852
Celsr1	4.50882	-1.06304	0.483699	-2.19773	0.0279687	0.999852
Celsr2	2.0158	0.568475	0.688311	0.825899	0.408861	0.999852
Cend1	0.0686625	-0.354143	3.07855	-0.115036	0.908417	0.999852
Cenpa	199.603	-0.185041	0.189352	-0.977232	0.328454	0.999852
Cenpb	151.671	-0.0041443	0.200492	-0.0206707	0.983508	0.999852
Cenpc1	23.6156	0.0841415	0.190943	0.440664	0.659456	0.999852
Cenpe	28.3053	-0.174744	0.257049	-0.679811	0.496624	0.999852
Cenpf	18.6154	-0.0071676	0.234523	-0.0305625	0.975618	0.999852
Cenph	36.8142	0.0141746	0.180921	0.0783469	0.937552	0.999852
Cenpi	28.5294	0.0737761	0.216795	0.340303	0.733628	0.999852
Cenpj	3.45803	0.0889356	0.491791	0.18084	0.856493	0.999852
Cenpk	27.2814	0.0702949	0.218654	0.321489	0.74784	0.999852
Cenpl	20.2547	-0.0885665	0.212783	-0.416228	0.677243	0.999852
Cenpm	19.0013	-0.0874422	0.268277	-0.32594	0.74447	0.999852
Cenpn	26.836	-0.0324996	0.272259	-0.11937	0.904982	0.999852
Cenpo	5.89682	-0.220925	0.371053	-0.5954	0.551576	0.999852
Cenpp	20.7706	-0.181201	0.215792	-0.839704	0.401075	0.999852
Cenpq	54.9653	0.208854	0.221175	0.944296	0.345019	0.999852
Cenpt	31.5528	0.0272711	0.189783	0.143696	0.88574	0.999852
Cenpv	45.873	-0.041829	0.195441	-0.214024	0.830528	0.999852
Cenpw	73.4913	-0.105432	0.239722	-0.43981	0.660074	0.999852
Cep104	13.7588	0.0229617	0.266797	0.0860641	0.931415	0.999852
Cep110	12.0775	-0.343763	0.270811	-1.26938	0.204304	0.999852
Cep112	1.53499	0.320384	0.713795	0.448846	0.653543	0.999852
Cep120	11.6617	0.139631	0.273914	0.509761	0.610219	0.999852
Cep128	5.11243	-0.138067	0.405832	-0.340206	0.733702	0.999852
Cep135	6.16558	-0.0137394	0.35598	-0.0385959	0.969213	0.999852
Cep152	6.58413	0.0527441	0.351284	0.150147	0.880649	0.999852
Cep164	10.3673	-0.108692	0.285397	-0.380845	0.703318	0.999852
Cep170	31.6957	0.176007	0.24481	0.718953	0.47217	0.999852
Cep170b	60.4814	0.00475738	0.230875	0.0206059	0.98356	0.999852
Cep19	13.2783	-0.305488	0.281421	-1.08552	0.277692	0.999852
Cep192	18.7565	0.01364	0.224985	0.0606265	0.951657	0.999852
Cep250	16.1667	-0.207435	0.239888	-0.864713	0.387196	0.999852
Cep290	6.66221	-0.167495	0.354412	-0.4726	0.636498	0.999852
Cep350	7.04181	0.0378799	0.336102	0.112704	0.910265	0.999852
Cep44	22.8409	-0.25268	0.229775	-1.09968	0.27147	0.999852
Cep55	67.4576	0.15337	0.244364	0.627627	0.530248	0.999852
Cep57	46.5776	0.0263807	0.158918	0.166002	0.868155	0.999852
Cep57l1	9.11154	-0.245907	0.297484	-0.826623	0.408451	0.999852
Cep63	9.17752	0.0733994	0.298181	0.246157	0.80556	0.999852
Cep68	11.9638	-0.132513	0.263811	-0.502304	0.615454	0.999852
Cep70	6.87491	0.0392413	0.340703	0.115178	0.908304	0.999852
Cep72	3.3147	-0.0300001	0.479618	-0.0625499	0.950125	0.999852
Cep76	14.1624	0.0321701	0.269346	0.119438	0.904929	0.999852
Cep78	11.2418	0.285126	0.316709	0.900279	0.367972	0.999852
Cep85	10.7092	-0.0685171	0.276275	-0.248003	0.804132	0.999852
Cep85l	1.25667	0.345823	0.81107	0.426379	0.669832	0.999852
Cep89	12.8138	0.0347224	0.255188	0.136066	0.891769	0.999852
Cep95	6.46635	-0.145826	0.362529	-0.402246	0.687503	0.999852
Cep97	4.3654	-0.346994	0.472266	-0.734744	0.462496	0.999852
Cept1	51.8273	-0.248452	0.269817	-0.920817	0.357146	0.999852
Cercam	2.09503	-0.531676	0.85682	-0.620522	0.534914	0.999852
Cerk	12.0606	0.109849	0.519028	0.211644	0.832385	0.999852
Cerkl	0.201816	-0.302617	3.07855	-0.0982986	0.921695	0.999852
Cers1	0.123367	0.0580521	3.07855	0.018857	0.984955	0.999852
Cers2	303.946	-0.0426187	0.151185	-0.281897	0.778022	0.999852
Cers3	1.04655	-0.900523	1.63988	-0.549138	0.582911	0.999852
Cers4	1.70626	1.93155	1.06696	1.81033	0.0702453	0.999852
Cers5	76.3217	-0.0943677	0.150088	-0.628751	0.529512	0.999852
Cers6	14.4137	0.231232	0.238197	0.970759	0.331668	0.999852
Ces2a	0.809919	-0.835685	1.82209	-0.45864	0.646492	0.999852
Ces2c	2.34385	-0.110956	1.53264	-0.0723958	0.942287	0.999852
Ces2g	16.7027	0.09393	0.873863	0.107488	0.914402	0.999852
Cetn2	65.4723	0.0575282	0.156669	0.367195	0.713474	0.999852
Cetn3	204.858	0.10499	0.156098	0.67259	0.501208	0.999852
Cetn4	3.85707	-0.0313507	0.51761	-0.0605683	0.951703	0.999852
Cfb	20.9668	-0.3262	0.612426	-0.532635	0.594286	0.999852
Cfdp1	194.702	-0.0445724	0.184524	-0.241554	0.809126	0.999852
Cfh	1.38524	-0.813381	1.44331	-0.563553	0.573058	0.999852
Cfhr1	0.32804	0.521781	1.71852	0.303622	0.761416	0.999852
Cfhr2	0.137325	-0.714811	3.07855	-0.232191	0.816389	0.999852
Cfi	1.70425	1.90129	1.49232	1.27405	0.202644	0.999852
Cfl1	2088.61	0.387922	0.183427	2.11486	0.034442	0.999852
Cfl2	154.973	-0.0947512	0.128303	-0.738498	0.460212	0.999852
Cflar	36.7946	-0.0686506	0.301717	-0.227533	0.820009	0.999852
Cfp	3.12048	-0.230305	0.504638	-0.456376	0.64812	0.999852
Cftr	7.95929	-0.603981	1.07631	-0.561161	0.574688	0.999852
Cggbp1	96.9789	-0.134242	0.163504	-0.821036	0.411626	0.999852
Cgn	30.6337	0.130311	0.360665	0.361308	0.717869	0.999852
Cgnl1	54.1069	-0.0358358	0.244275	-0.146703	0.883367	0.999852
Cgref1	20.759	-0.124741	0.51402	-0.242678	0.808255	0.999852
Cgrrf1	24.3514	0.0850738	0.232879	0.365313	0.714878	0.999852
Ch25h	1.09431	0.384003	2.15287	0.178368	0.858434	0.999852
Chac1	10.06	-0.400665	0.396333	-1.01093	0.31205	0.999852
Chac2	32.8449	-0.241113	0.257912	-0.934865	0.349858	0.999852
Chad	0.185677	-0.302617	3.07855	-0.0982986	0.921695	0.999852
Chadl	1.65718	0.31114	0.698941	0.445158	0.656205	0.999852
Chaf1a	49.4435	0.195078	0.188456	1.03514	0.300606	0.999852
Chaf1b	44.2307	-0.13935	0.178096	-0.782445	0.433953	0.999852
Chchd1	190.832	0.0656188	0.19672	0.333564	0.738708	0.999852
Chchd10	23.6417	0.312415	0.458486	0.681406	0.495615	0.999852
Chchd2	833.586	0.0381585	0.137975	0.27656	0.782118	0.999852
Chchd3	100.713	0.226883	0.124768	1.81843	0.0689977	0.999852
Chchd4	61.8242	-0.0168836	0.173028	-0.0975777	0.922268	0.999852
Chchd5	17.9374	-0.24606	0.244908	-1.0047	0.31504	0.999852
Chchd6	19.5654	0.0327509	0.239976	0.136476	0.891445	0.999852
Chchd7	43.994	0.106604	0.223719	0.476509	0.633712	0.999852
Chd1	36.207	0.112866	0.202875	0.556333	0.577983	0.999852
Chd1l	18.2621	-0.0744439	0.261772	-0.284384	0.776116	0.999852
Chd2	9.95067	0.26201	0.299067	0.876091	0.380981	0.999852
Chd3	50.5558	-0.123556	0.24221	-0.510119	0.609968	0.999852
Chd4	91.891	-0.0771677	0.101766	-0.758283	0.448282	0.999852
Chd5	0.320516	-0.251088	1.72445	-0.145605	0.884233	0.999852
Chd6	6.48204	-0.110879	0.367968	-0.301329	0.763163	0.999852
Chd7	3.70896	0.30619	0.454745	0.673322	0.500742	0.999852
Chd8	21.4776	0.0622898	0.208162	0.299238	0.764759	0.999852
Chd9	3.75441	-0.464409	0.499869	-0.929063	0.352857	0.999852
Chdh	0.0644906	0.418721	3.07855	0.136013	0.891811	0.999852
Chek1	22.4618	-0.118204	0.238727	-0.495142	0.6205	0.999852
Chek2	23.6293	-0.105339	0.20343	-0.517815	0.604587	0.999852
Cherp	63.2028	0.0257106	0.180185	0.142691	0.886535	0.999852
Chfr	18.577	-0.000222535	0.244983	-0.000908369	0.999275	0.999852
Chi3l1	0.266306	0.109578	3.07855	0.0355941	0.971606	0.999852
Chi3l4	0.74556	-0.135797	2.63146	-0.0516052	0.958843	0.999852
Chic1	4.30037	-0.0243717	0.494962	-0.0492396	0.960728	0.999852
Chic2	110.405	0.0465502	0.19987	0.232902	0.815837	0.999852
Chid1	9.1661	-0.309506	0.321701	-0.962093	0.336003	0.999852
Chka	124.029	0.146123	0.175688	0.831718	0.405568	0.999852
Chkb	26.5714	-0.102158	0.20284	-0.50364	0.614515	0.999852
Chl1	0.0644906	0.418721	3.07855	0.136013	0.891811	0.999852
Chm	18.7335	0.294981	0.317641	0.928662	0.353064	0.999852
Chml	14.085	0.375672	0.278548	1.34868	0.17744	0.999852
Chmp1a	97.9005	-0.0380587	0.120658	-0.315425	0.752439	0.999852
Chmp1b	46.0147	0.0803869	0.25016	0.321342	0.747951	0.999852
Chmp2a	95.0786	0.0784513	0.152594	0.514117	0.60717	0.999852
Chmp2b	116.433	-0.150481	0.150841	-0.997617	0.318465	0.999852
Chmp3	86.6203	0.216909	0.123351	1.75848	0.0786667	0.999852
Chmp4b	224.909	0.00582463	0.101031	0.057652	0.954026	0.999852
Chmp4c	39.2058	0.16156	0.159534	1.0127	0.311202	0.999852
Chmp5	117.34	0.180286	0.185887	0.969868	0.332112	0.999852
Chmp6	51.0604	-0.166378	0.221498	-0.751147	0.452564	0.999852
Chmp7	28.9595	0.0121868	0.197853	0.0615953	0.950885	0.999852
Chn1	3.62406	0.263967	0.519133	0.508477	0.611119	0.999852
Chn2	23.3399	0.0293528	0.412328	0.071188	0.943248	0.999852
Chodl	0.314238	-0.982433	2.61716	-0.375381	0.707377	0.999852
Chordc1	104.931	-0.106581	0.144997	-0.735055	0.462306	0.999852
Chp1	230.275	-0.222115	0.301742	-0.73611	0.461664	0.999852
Chpf	34.9701	0.00184881	0.285187	0.00648278	0.994828	0.999852
Chpf2	21.406	0.17709	0.28205	0.627866	0.530092	0.999852
Chpt1	25.4329	-0.704118	0.518513	-1.35796	0.174477	0.999852
Chrac1	39.9064	0.0471859	0.181906	0.259397	0.795329	0.999852
Chrd	0.66575	0.179623	1.22404	0.146745	0.883333	0.999852
Chrm1	0.0648733	0.418721	3.07855	0.136013	0.891811	0.999852
Chrm3	0.0644906	0.418721	3.07855	0.136013	0.891811	0.999852
Chrm4	1.0044	-0.391697	1.07151	-0.365555	0.714697	0.999852
Chrna1	1.52792	0.569148	0.87145	0.653104	0.513689	0.999852
Chrna2	0.456752	0.550613	1.36173	0.404347	0.685958	0.999852
Chrna5	0.201419	0.470249	2.76295	0.170198	0.864854	0.999852
Chrnb1	46.1731	0.00641617	0.220198	0.0291381	0.976754	0.999852
Chst1	8.78255	-0.643968	0.715852	-0.899583	0.368342	0.999852
Chst10	0.0665466	0.418721	3.07855	0.136013	0.891811	0.999852
Chst11	5.5149	0.83219	0.6333	1.31405	0.188828	0.999852
Chst12	18.0441	-0.0338317	0.275026	-0.123012	0.902097	0.999852
Chst13	1.12791	-0.325607	1.09215	-0.298135	0.7656	0.999852
Chst14	15.3313	-0.0576342	0.311162	-0.185223	0.853054	0.999852
Chst15	3.08811	1.44854	0.723739	2.00147	0.0453414	0.999852
Chst2	1.72875	-0.528977	1.53164	-0.345367	0.729818	0.999852
Chst4	0.807492	0.202394	1.32086	0.153229	0.878217	0.999852
Chst7	2.2398	0.559845	0.708357	0.790342	0.429328	0.999852
Chst8	0.201419	0.470249	2.76295	0.170198	0.864854	0.999852
Chsy1	29.7365	0.473585	0.251626	1.8821	0.0598228	0.999852
Chsy3	1.26145	-0.634125	1.21989	-0.519821	0.603188	0.999852
Chtf18	23.3841	0.11326	0.217004	0.521925	0.601722	0.999852
Chtf8	116.291	-0.0503171	0.145886	-0.344906	0.730165	0.999852
Chtop	123.224	-0.0628818	0.134686	-0.466878	0.640587	0.999852
Chuk	68.5762	0.414758	0.145294	2.85461	0.00430898	0.999852
Churc1	111.502	-0.273949	0.183957	-1.4892	0.136434	0.999852
Ciao1	29.1599	-0.144855	0.169433	-0.854939	0.392585	0.999852
Ciapin1	27.5845	0.0701779	0.199902	0.351061	0.725542	0.999852
Cib1	97.509	0.226249	0.164568	1.37481	0.169191	0.999852
Cib2	4.23754	0.306534	0.626703	0.489122	0.624756	0.999852
Cib3	0.271359	0.109583	2.07931	0.0527015	0.95797	0.999852
Cic	31.2646	0.144884	0.174988	0.827964	0.407691	0.999852
Cidea	0.337126	1.27728	2.04084	0.625859	0.531407	0.999852
Cideb	2.12969	-0.185468	0.910195	-0.203767	0.838536	0.999852
Cidec	5.65047	0.0445534	0.56599	0.0787177	0.937257	0.999852
Cinp	42.0171	-0.011471	0.222273	-0.0516076	0.958841	0.999852
Cir1	23.0796	-0.242887	0.201541	-1.20515	0.228146	0.999852
Cirbp	39.1185	0.302192	0.380864	0.793437	0.427523	0.999852
Cirh1a	128.232	-0.0253605	0.208865	-0.12142	0.903358	0.999852
Cisd1	98.1983	-0.0995748	0.188207	-0.529071	0.596756	0.999852
Cisd2	72.9568	-0.0147169	0.184143	-0.0799214	0.9363	0.999852
Cisd3	87.6782	-0.103026	0.295784	-0.348315	0.727603	0.999852
Cish	4.18487	0.62091	0.491321	1.26376	0.206318	0.999852
Cit	5.55115	-0.0019116	0.375996	-0.00508409	0.995944	0.999852
Cited1	0.476605	1.24804	1.45171	0.8597	0.389955	0.999852
Cited2	95.2782	0.149667	0.268196	0.558052	0.576809	0.999852
Cited4	0.926946	-0.211355	1.15465	-0.183047	0.854761	0.999852
Ciz1	24.525	-0.234774	0.21173	-1.10884	0.2675	0.999852
Ckap2	63.8951	-0.00838276	0.239577	-0.0349899	0.972088	0.999852
Ckap2l	57.4452	-0.139363	0.188238	-0.740359	0.459082	0.999852
Ckap4	61.3487	-0.0236222	0.454378	-0.0519879	0.958538	0.999852
Ckap5	60.0764	-0.00183352	0.183096	-0.010014	0.99201	0.999852
Ckb	65.5363	1.77528	0.655976	2.70632	0.00680326	0.999852
Cklf	36.2863	0.0225292	0.194315	0.115941	0.907699	0.999852
Ckmt1	1.81945	0.292443	1.24732	0.234457	0.81463	0.999852
Cks1b	603.413	-0.0295257	0.185522	-0.159149	0.873551	0.999852
Cks2	444.506	-0.00519154	0.177225	-0.0292936	0.97663	0.999852
Clasp1	15.4951	0.0222656	0.238391	0.0933994	0.925586	0.999852
Clasp2	11.7056	0.168115	0.26301	0.639195	0.522696	0.999852
Clasrp	20.8942	0.137142	0.194101	0.706547	0.479848	0.999852
Clca1	6.211	-0.835383	0.742373	-1.12529	0.260467	0.999852
Clca2	1.19423	0.839035	0.90524	0.926864	0.353997	0.999852
Clca3	1.48524	-0.367024	1.2372	-0.296658	0.766728	0.999852
Clca4	1.56795	-0.0165569	0.90986	-0.0181972	0.985482	0.999852
Clca6	0.194196	-0.302616	2.78494	-0.108661	0.913471	0.999852
Clcc1	34.4209	-0.135767	0.221047	-0.614202	0.539082	0.999852
Clcf1	129.905	0.561196	0.191697	2.92752	0.00341675	0.999852
Clcn1	0.188696	-0.302616	2.8024	-0.107984	0.914008	0.999852
Clcn2	15.2119	0.161136	0.406277	0.396615	0.691652	0.999852
Clcn3	42.2523	0.181787	0.204736	0.887908	0.37459	0.999852
Clcn4-2	18.4238	0.192504	0.220123	0.874527	0.381831	0.999852
Clcn5	35.6204	0.275347	0.194232	1.41762	0.156303	0.999852
Clcn6	6.08912	-0.0464487	0.363566	-0.127759	0.89834	0.999852
Clcn7	23.6631	0.032785	0.191333	0.17135	0.863948	0.999852
Cldn1	1.17669	-0.108891	1.19967	-0.0907677	0.927677	0.999852
Cldn12	54.2937	-0.0949097	0.235476	-0.403054	0.686908	0.999852
Cldn15	0.455011	0.554477	1.3629	0.406835	0.684129	0.999852
Cldn18	106.934	0.959338	1.63044	0.588391	0.55627	0.999852
Cldn2	63.0177	-0.374651	0.527665	-0.710018	0.477693	0.999852
Cldn20	1.26505	0.035921	0.814151	0.0441209	0.964808	0.999852
Cldn22	0.737744	0.455387	1.04244	0.436846	0.662223	0.999852
Cldn23	2.3201	-0.0306922	0.996604	-0.0307968	0.975432	0.999852
Cldn25	109.758	0.0325596	0.189139	0.172147	0.863322	0.999852
Cldn3	49.0796	-0.917454	1.03079	-0.890048	0.37344	0.999852
Cldn4	83.5282	0.0853102	0.905819	0.0941802	0.924966	0.999852
Cldn6	163.727	0.566071	0.921121	0.614545	0.538855	0.999852
Cldn7	57.3556	-0.452133	1.00654	-0.449196	0.65329	0.999852
Cldn9	0.767588	-1.85722	2.1575	-0.860821	0.389337	0.999852
Clec11a	0.123822	-0.714811	3.07855	-0.232191	0.816389	0.999852
Clec16a	4.87488	-0.106144	0.401821	-0.264158	0.791658	0.999852
Clec2d	8.00033	-0.664129	0.477211	-1.39169	0.164017	0.999852
Clec2e	0.255799	-0.663286	2.10178	-0.315583	0.752319	0.999852
Clec2h	0.929487	-0.216005	0.917352	-0.235466	0.813847	0.999852
Clec2i	0.131821	0.0580521	3.07855	0.018857	0.984955	0.999852
Clec2l	0.456004	1.22895	1.4542	0.845104	0.398053	0.999852
Clec3b	0.133139	0.830916	3.07855	0.269905	0.787233	0.999852
Clec7a	0.0644906	0.418721	3.07855	0.136013	0.891811	0.999852
Clhc1	28.373	0.0561453	0.240621	0.233335	0.815501	0.999852
Clic1	588.288	0.174766	0.162574	1.075	0.282375	0.999852
Clic3	8.27822	-0.180881	0.578256	-0.312804	0.754429	0.999852
Clic4	137.103	0.25229	0.201586	1.25152	0.210743	0.999852
Clic5	2.01396	0.363395	0.951835	0.381784	0.702622	0.999852
Clic6	24.7417	-0.723102	0.899049	-0.804297	0.421226	0.999852
Clint1	75.0275	-0.0104722	0.190657	-0.0549271	0.956197	0.999852
Clip1	30.8214	-0.00109899	0.169933	-0.00646719	0.99484	0.999852
Clip2	10.0037	-0.385329	0.398463	-0.967039	0.333525	0.999852
Clip3	1.1368	0.608678	1.38436	0.439683	0.660166	0.999852
Clip4	0.396876	0.161109	1.72192	0.0935639	0.925456	0.999852
Clk1	47.6346	0.0293759	0.206252	0.142427	0.886743	0.999852
Clk2	28.1034	0.0290469	0.196069	0.148146	0.882227	0.999852
Clk3	24.8545	-0.036183	0.190385	-0.190052	0.849269	0.999852
Clk4	29.8234	-0.0110857	0.173242	-0.0639896	0.948978	0.999852
Clmn	3.21047	0.323401	0.652907	0.495324	0.620372	0.999852
Clmp	1.24782	0.0732296	0.977906	0.074884	0.940307	0.999852
Cln3	22.0728	-0.355943	0.208112	-1.71035	0.0872014	0.999852
Cln5	19.7138	0.123006	0.222863	0.551935	0.580993	0.999852
Cln6	9.8399	-0.365138	0.30823	-1.18463	0.236164	0.999852
Cln8	6.06149	-0.0203049	0.376038	-0.053997	0.956938	0.999852
Clns1a	48.1225	0.128078	0.160196	0.799512	0.423993	0.999852
Clock	28.2039	0.107464	0.216746	0.495806	0.620031	0.999852
Clp1	22.4838	-0.128528	0.202106	-0.635943	0.524813	0.999852
Clpb	12.6955	0.0634033	0.248563	0.255079	0.798662	0.999852
Clpp	74.6691	0.0962878	0.177092	0.543716	0.586637	0.999852
Clps	0.263534	0.882446	2.66478	0.331152	0.74053	0.999852
Clptm1	67.344	0.0899229	0.146675	0.613077	0.539826	0.999852
Clptm1l	129.669	-0.00276303	0.159809	-0.0172896	0.986206	0.999852
Clpx	28.3668	0.00789075	0.197211	0.0400118	0.968084	0.999852
Clrn1	1.5888	-0.0365137	0.693292	-0.0526672	0.957997	0.999852
Clrn3	0.0717852	-0.354143	3.07855	-0.115036	0.908417	0.999852
Clspn	15.4606	-0.0475372	0.265806	-0.178842	0.858062	0.999852
Clstn1	24.8755	-0.102648	0.295114	-0.347825	0.727971	0.999852
Clstn3	0.0644906	0.418721	3.07855	0.136013	0.891811	0.999852
Clta	227.607	0.173048	0.169899	1.01853	0.308424	0.999852
Cltb	136.23	0.0542273	0.277922	0.195117	0.845301	0.999852
Cltc	161.183	0.0279485	0.135533	0.206212	0.836625	0.999852
Clu	5469.07	0.210269	0.55516	0.378754	0.704871	0.999852
Cluap1	13.5595	-0.294618	0.251791	-1.17009	0.241966	0.999852
Cluh	43.0334	0.033617	0.179417	0.187367	0.851373	0.999852
Clybl	3.36459	0.0273084	0.550479	0.0496085	0.960434	0.999852
Cma1	0.136531	0.830916	3.07855	0.269905	0.787233	0.999852
Cmah	207.782	0.0401738	0.439308	0.0914481	0.927137	0.999852
Cmas	83.4685	0.125078	0.146786	0.852113	0.394151	0.999852
Cmbl	17.6706	-0.546214	0.64522	-0.846555	0.397243	0.999852
Cmc1	31.6784	-0.0888646	0.216843	-0.40981	0.681945	0.999852
Cmc2	26.567	-0.301883	0.261712	-1.15349	0.248708	0.999852
Cmip	61.0384	0.0179924	0.148447	0.121205	0.903529	0.999852
Cmklr1	0.656447	0.791092	1.11158	0.711684	0.476661	0.999852
Cml1	1.71545	0.202686	0.666682	0.304022	0.761111	0.999852
Cmpk1	164.107	0.0957473	0.149187	0.641795	0.521006	0.999852
Cmss1	23.4306	-0.299161	0.300553	-0.995367	0.319558	0.999852
Cmtm2a	0.270303	-0.663286	2.08078	-0.318767	0.749903	0.999852
Cmtm3	41.6785	-0.634489	0.563489	-1.126	0.260165	0.999852
Cmtm4	67.7907	0.0652374	0.184281	0.35401	0.723332	0.999852
Cmtm6	39.7211	0.236633	0.310539	0.762009	0.446055	0.999852
Cmtm7	57.7086	0.0956158	0.298081	0.320771	0.748384	0.999852
Cmtm8	33.9567	0.395237	0.553478	0.714096	0.475168	0.999852
Cnbd2	1.24652	0.0578219	0.782425	0.0739008	0.941089	0.999852
Cnbp	708.753	0.0423537	0.14566	0.290771	0.771227	0.999852
Cndp2	45.8169	0.161521	0.232539	0.6946	0.487306	0.999852
Cnep1r1	90.236	-0.243814	0.254841	-0.956729	0.338704	0.999852
Cnfn	0.417647	-1.41211	2.56622	-0.55027	0.582134	0.999852
Cnga3	0.796929	0.687247	0.990744	0.693667	0.487891	0.999852
Cnih	230.19	0.0197822	0.172906	0.11441	0.908913	0.999852
Cnih2	1.59248	0.681203	0.709681	0.959872	0.33712	0.999852
Cnih4	56.1251	0.0469833	0.15415	0.30479	0.760526	0.999852
Cnksr1	6.80074	0.0939072	0.521887	0.179938	0.857201	0.999852
Cnksr2	4.3826	0.199563	0.540097	0.369496	0.711758	0.999852
Cnksr3	5.37058	-0.216214	0.459967	-0.470063	0.63831	0.999852
Cnn1	0.379986	-1.96343	2.54023	-0.772936	0.43956	0.999852
Cnn2	221.094	0.312489	0.276603	1.12974	0.258586	0.999852
Cnn3	295.207	0.0236951	0.129722	0.182661	0.855064	0.999852
Cnnm1	2.37101	0.384736	1.1126	0.345799	0.729494	0.999852
Cnnm2	3.25354	0.138964	0.49954	0.278183	0.780872	0.999852
Cnnm3	9.7285	-0.0129795	0.29137	-0.0445464	0.964469	0.999852
Cnnm4	22.3054	0.105388	0.256461	0.410934	0.681121	0.999852
Cnot1	73.3534	0.000885547	0.155512	0.00569441	0.995457	0.999852
Cnot10	28.8031	0.0573226	0.179583	0.319198	0.749577	0.999852
Cnot11	28.071	0.0894836	0.173733	0.515064	0.606509	0.999852
Cnot2	59.1799	-0.0975752	0.129909	-0.751107	0.452588	0.999852
Cnot3	38.892	0.0725747	0.14558	0.498521	0.618117	0.999852
Cnot4	18.1322	0.123177	0.228718	0.538551	0.590197	0.999852
Cnot6	94.0722	0.0479803	0.188946	0.253937	0.799545	0.999852
Cnot6l	37.8089	-0.0223448	0.150863	-0.148113	0.882254	0.999852
Cnot7	128.7	0.0676263	0.133465	0.506698	0.612367	0.999852
Cnot8	48.2257	-0.0277423	0.153312	-0.180953	0.856404	0.999852
Cnp	14.6072	-0.200882	0.329837	-0.609033	0.542503	0.999852
Cnppd1	29.5183	0.0576578	0.209236	0.275563	0.782883	0.999852
Cnpy2	93.6117	-0.147971	0.17558	-0.842756	0.399365	0.999852
Cnpy3	29.4848	0.131077	0.17963	0.729708	0.465569	0.999852
Cnpy4	38.8113	-0.160985	0.255022	-0.631259	0.527871	0.999852
Cnr1	0.0584942	-0.354143	3.07855	-0.115036	0.908417	0.999852
Cnr2	0.524913	0.878609	1.23988	0.708621	0.478559	0.999852
Cnrip1	0.317224	-0.25109	2.62039	-0.0958216	0.923662	0.999852
Cnst	6.37307	0.0220925	0.354203	0.0623725	0.950266	0.999852
Cntd1	0.592788	-0.77908	1.18763	-0.655993	0.511829	0.999852
Cntf	5.22662	0.0422019	0.430562	0.0980159	0.92192	0.999852
Cntfr	2.56124	-1.11296	1.7829	-0.624243	0.532468	0.999852
Cntln	0.959047	0.869386	1.51186	0.575045	0.565261	0.999852
Cntn2	0.539862	-0.536303	3.06099	-0.175206	0.860918	0.999852
Cntnap1	1.52709	-0.173727	0.763218	-0.227624	0.819938	0.999852
Cntnap2	0.135235	0.830916	3.07855	0.269905	0.787233	0.999852
Cntnap5a	0.351031	-1.83057	2.60164	-0.703619	0.48167	0.999852
Cntrob	10.3848	-0.109806	0.285788	-0.384222	0.700814	0.999852
Coa3	157.661	-0.100759	0.178488	-0.56451	0.572407	0.999852
Coa4	8.17588	-0.152232	0.31751	-0.479456	0.631614	0.999852
Coa5	62.368	0.128822	0.151139	0.852338	0.394027	0.999852
Coa6	62.2847	0.0777092	0.13437	0.578324	0.563045	0.999852
Coasy	18.571	-0.247593	0.222225	-1.11416	0.265213	0.999852
Cobl	5.6182	-0.349152	0.642509	-0.54342	0.586841	0.999852
Cobll1	39.0861	-0.254544	0.247465	-1.02861	0.303665	0.999852
Coch	0.134658	0.830916	3.07855	0.269905	0.787233	0.999852
Cog1	16.0163	-0.0850251	0.224211	-0.37922	0.704525	0.999852
Cog2	19.7618	-0.0248493	0.213213	-0.116547	0.907219	0.999852
Cog3	18.7393	0.0939535	0.234807	0.400131	0.68906	0.999852
Cog4	34.8546	-0.101432	0.189897	-0.534144	0.593242	0.999852
Cog5	10.2491	-0.151901	0.293639	-0.517306	0.604942	0.999852
Cog6	18.4385	-0.189891	0.238201	-0.797189	0.425341	0.999852
Cog7	12.0438	-0.0537595	0.264109	-0.203551	0.838705	0.999852
Cog8	25.9615	0.00672549	0.196529	0.0342213	0.972701	0.999852
Coil	8.25152	-0.0806352	0.313383	-0.257306	0.796943	0.999852
Col11a1	0.521643	-1.18077	2.11903	-0.557223	0.577375	0.999852
Col11a2	0.376172	-0.57775	1.72706	-0.334528	0.737981	0.999852
Col12a1	2.1403	-0.412548	1.47961	-0.278822	0.780382	0.999852
Col14a1	0.292471	-1.59646	3.06975	-0.520063	0.60302	0.999852
Col15a1	0.597319	-2.04382	2.57524	-0.793642	0.427404	0.999852
Col16a1	3.19011	-0.339332	0.906482	-0.37434	0.708152	0.999852
Col18a1	100.249	0.473437	0.209164	2.26348	0.0236064	0.999852
Col1a1	16.0604	-4.68406	1.64456	-2.84821	0.00439665	0.999852
Col1a2	0.261312	-1.44355	3.07652	-0.469217	0.638914	0.999852
Col20a1	0.384691	-0.599291	1.50816	-0.397367	0.691097	0.999852
Col27a1	8.83409	0.659496	0.577576	1.14183	0.253523	0.999852
Col2a1	0.0648733	0.418721	3.07855	0.136013	0.891811	0.999852
Col3a1	3.05221	-1.47711	1.87634	-0.787231	0.431146	0.999852
Col4a1	147.947	-0.0863804	0.304675	-0.283516	0.776781	0.999852
Col4a2	71.0175	-0.0705355	0.289049	-0.244026	0.807211	0.999852
Col4a3	0.934302	0.207934	1.22509	0.16973	0.865222	0.999852
Col4a3bp	45.0629	0.152584	0.146353	1.04258	0.297145	0.999852
Col4a4	0.666772	0.214192	1.35641	0.157911	0.874527	0.999852
Col4a5	7.26414	-0.244129	0.587253	-0.415714	0.677619	0.999852
Col4a6	0.331666	-0.251089	2.06283	-0.121721	0.90312	0.999852
Col5a1	14.6211	0.260346	0.730177	0.356552	0.721427	0.999852
Col5a2	2.10178	-4.42706	2.35431	-1.88041	0.0600528	0.999852
Col5a3	0.428215	-0.804245	2.58674	-0.310911	0.755869	0.999852
Col6a1	11.4914	-0.594248	0.859871	-0.69109	0.489509	0.999852
Col6a2	5.07887	-0.375836	0.976958	-0.384701	0.700459	0.999852
Col6a3	1.79913	-4.20196	2.36713	-1.77513	0.0758766	0.999852
Col7a1	11.6592	1.0494	0.881506	1.19046	0.233866	0.999852
Col8a1	12.2434	-0.491932	0.67466	-0.729155	0.465907	0.999852
Col9a3	0.0648733	0.418721	3.07855	0.136013	0.891811	0.999852
Colec11	0.188696	-0.302616	2.8024	-0.107984	0.914008	0.999852
Colec12	1.84293	0.611447	0.829853	0.736813	0.461236	0.999852
Commd1	78.7104	-0.200468	0.162475	-1.23383	0.217265	0.999852
Commd10	26.0908	-0.00303461	0.224105	-0.013541	0.989196	0.999852
Commd2	42.0607	-0.0006258	0.189454	-0.00330318	0.997364	0.999852
Commd3	102.519	-0.04561	0.158975	-0.2869	0.774189	0.999852
Commd4	81.4436	-0.0464163	0.160173	-0.289789	0.771978	0.999852
Commd5	25.6539	-0.0996532	0.194253	-0.513008	0.607946	0.999852
Commd6	60.8145	-0.054004	0.20482	-0.263665	0.792038	0.999852
Commd7	15.0826	-0.0511403	0.239995	-0.213089	0.831257	0.999852
Commd8	34.7093	-0.112279	0.184119	-0.609814	0.541985	0.999852
Commd9	30.0995	-0.250614	0.187902	-1.33375	0.182287	0.999852
Comt	72.4688	-0.272207	0.167256	-1.62749	0.103633	0.999852
Comtd1	10.2757	0.105843	0.307836	0.34383	0.730974	0.999852
Copa	109.697	0.0276683	0.124405	0.222404	0.823999	0.999852
Copb1	98.1156	0.107192	0.115729	0.926233	0.354325	0.999852
Copb2	113.684	0.13219	0.126828	1.04228	0.297284	0.999852
Cope	125.949	0.0153879	0.138801	0.110864	0.911724	0.999852
Copg1	86.7997	0.0753156	0.130326	0.5779	0.563331	0.999852
Copg2	33.1027	0.0286807	0.204669	0.140132	0.888556	0.999852
Coprs	44.9444	0.253352	0.231248	1.09559	0.27326	0.999852
Cops2	155.821	-0.041917	0.116622	-0.359426	0.719276	0.999852
Cops3	106.53	-0.00123173	0.111847	-0.0110127	0.991213	0.999852
Cops4	78.4884	0.00366438	0.134938	0.027156	0.978335	0.999852
Cops5	193.789	0.030411	0.110126	0.276147	0.782435	0.999852
Cops6	210.889	0.0633347	0.128484	0.492938	0.622057	0.999852
Cops7a	128.446	-0.146932	0.124882	-1.17656	0.23937	0.999852
Cops7b	19.8887	0.0365516	0.208176	0.175581	0.860623	0.999852
Cops8	103.954	0.0162864	0.117207	0.138954	0.889487	0.999852
Copz1	118.741	-0.147515	0.135952	-1.08505	0.277899	0.999852
Copz2	4.87333	-0.373293	0.670468	-0.556764	0.577689	0.999852
Coq10a	4.24026	-0.0726254	0.433692	-0.167459	0.867009	0.999852
Coq10b	92.722	0.343884	0.223666	1.53749	0.124174	0.999852
Coq2	49.8336	0.044653	0.149527	0.298629	0.765223	0.999852
Coq3	8.17047	0.0383004	0.347379	0.110255	0.912207	0.999852
Coq4	12.0069	-0.232307	0.257496	-0.902177	0.366963	0.999852
Coq5	18.4372	-0.130116	0.215591	-0.603533	0.546154	0.999852
Coq6	24.3066	-0.379592	0.205567	-1.84656	0.0648105	0.999852
Coq7	55.4668	0.31374	0.205911	1.52367	0.127592	0.999852
Coq9	34.0745	-0.176622	0.210565	-0.8388	0.401582	0.999852
Coro1a	0.274279	0.10958	2.64288	0.0414625	0.966927	0.999852
Coro1c	111.617	0.0888564	0.129747	0.684843	0.493443	0.999852
Coro2a	25.3655	0.290807	0.443413	0.655839	0.511927	0.999852
Coro2b	0.510755	0.221942	1.51406	0.146587	0.883458	0.999852
Coro6	3.21322	0.627279	0.799233	0.784851	0.432541	0.999852
Coro7	7.72018	-0.169023	0.339348	-0.498081	0.618427	0.999852
Cort	0.207023	-1.07548	2.74657	-0.391573	0.695374	0.999852
Cotl1	122.598	-0.029744	0.415619	-0.0715655	0.942948	0.999852
Cox10	11.5347	-0.154188	0.267654	-0.576071	0.564567	0.999852
Cox11	15.6285	0.0402533	0.234504	0.171653	0.86371	0.999852
Cox14	149.7	-0.117804	0.174302	-0.675861	0.499129	0.999852
Cox15	22.1878	0.219599	0.196917	1.11519	0.264771	0.999852
Cox16	28.3402	-0.0584257	0.224421	-0.260339	0.794602	0.999852
Cox17	321.813	-0.110679	0.124876	-0.886313	0.375449	0.999852
Cox18	21.337	0.099813	0.215841	0.462438	0.643767	0.999852
Cox19	49.872	-0.092524	0.162894	-0.568001	0.570034	0.999852
Cox20	143.613	-0.00489978	0.157323	-0.0311447	0.975154	0.999852
Cox4i1	1204.45	-0.0659619	0.144205	-0.457418	0.647371	0.999852
Cox4i2	0.196748	0.470249	2.77705	0.169334	0.865534	0.999852
Cox5a	556.509	0.0861625	0.130736	0.659055	0.50986	0.999852
Cox5b	530.016	0.11553	0.094206	1.22635	0.220067	0.999852
Cox6a1	836.943	0.0391258	0.124273	0.314838	0.752885	0.999852
Cox6a2	0.334894	-0.251089	2.05937	-0.121925	0.902958	0.999852
Cox6b1	622.543	0.154299	0.119832	1.28763	0.197874	0.999852
Cox6b2	1.46913	0.714027	1.4207	0.502587	0.615254	0.999852
Cox6c	749.11	-0.0505237	0.123509	-0.409068	0.68249	0.999852
Cox7a1	11.7428	0.435802	0.335751	1.29799	0.19429	0.999852
Cox7a2	289.977	0.170827	0.137291	1.24427	0.213402	0.999852
Cox7a2l	230.332	0.0727244	0.130665	0.556571	0.577821	0.999852
Cox7b	289.886	0.062855	0.114949	0.546807	0.584511	0.999852
Cox7c	1169.04	0.151007	0.116932	1.29141	0.196561	0.999852
Cox8b	0.127183	0.0580521	3.07855	0.018857	0.984955	0.999852
Cp	52.7944	-0.232779	0.904043	-0.257486	0.796804	0.999852
Cpa4	4.93496	-0.40805	1.67503	-0.243608	0.807534	0.999852
Cpd	44.7021	-0.193611	0.272484	-0.710542	0.477368	0.999852
Cpe	278.31	0.524781	0.301608	1.73994	0.0818688	0.999852
Cpeb1	2.2097	1.27941	0.82236	1.55578	0.119761	0.999852
Cpeb2	5.28033	-0.0776772	0.450608	-0.172383	0.863137	0.999852
Cpeb3	0.930549	-0.214909	0.901149	-0.238483	0.811506	0.999852
Cpeb4	6.2631	0.054451	0.363816	0.149666	0.881028	0.999852
Cped1	0.123367	0.0580521	3.07855	0.018857	0.984955	0.999852
Cphx2	0.477859	2.48333	3.02873	0.819923	0.41226	0.999852
Cplx2	1.21424	1.02078	1.37681	0.741411	0.458444	0.999852
Cpm	1.13291	-1.06818	1.01041	-1.05717	0.290435	0.999852
Cpn1	2.64414	-1.22309	1.11682	-1.09516	0.273449	0.999852
Cpne1	77.131	0.144227	0.200246	0.720249	0.471372	0.999852
Cpne2	47.4903	-0.436322	0.269447	-1.61933	0.105377	0.999852
Cpne3	48.48	0.0583941	0.26717	0.218565	0.826989	0.999852
Cpne4	0.0584942	-0.354143	3.07855	-0.115036	0.908417	0.999852
Cpne5	0.12982	-0.714811	3.07855	-0.232191	0.816389	0.999852
Cpne8	40.6452	-0.177954	0.290964	-0.611603	0.540801	0.999852
Cpne9	0.987325	-0.38052	0.881741	-0.431556	0.666064	0.999852
Cpox	32.7682	-0.0142206	0.269198	-0.0528259	0.957871	0.999852
Cpped1	18.1513	-0.26279	0.244096	-1.07658	0.281667	0.999852
Cpq	2.59784	0.20492	0.97796	0.209538	0.834028	0.999852
Cpsf1	46.8164	-0.106068	0.138183	-0.76759	0.442731	0.999852
Cpsf2	52.8372	-0.0519954	0.189021	-0.275077	0.783257	0.999852
Cpsf3	51.2552	-0.26997	0.163637	-1.64981	0.0989822	0.999852
Cpsf3l	33.1117	-0.0445028	0.177378	-0.250892	0.801898	0.999852
Cpsf4	46.3262	0.0622878	0.147349	0.422724	0.672497	0.999852
Cpsf4l	0.664155	0.193483	1.10736	0.174725	0.861295	0.999852
Cpsf6	55.3047	-0.0575812	0.132425	-0.434822	0.663691	0.999852
Cpsf7	67.3888	0.310142	0.168254	1.84329	0.0652863	0.999852
Cpt1a	44.5495	0.133115	0.297807	0.446983	0.654888	0.999852
Cpt1b	2.30035	-0.552024	0.599644	-0.920587	0.357266	0.999852
Cpt1c	1.56383	-0.0401452	0.921213	-0.0435787	0.96524	0.999852
Cpt2	14.283	-0.05588	0.256933	-0.217488	0.827828	0.999852
Cpxm1	0.458672	1.2307	1.45365	0.846632	0.397201	0.999852
Cr1l	48.3533	-0.127123	0.158378	-0.802652	0.422176	0.999852
Crabp1	0.715212	2.07571	2.02804	1.02351	0.306068	0.999852
Crabp2	0.530439	0.193181	1.28166	0.150727	0.880191	0.999852
Cradd	6.11922	-0.117433	0.3826	-0.306933	0.758895	0.999852
Cramp1l	12.1105	0.0723197	0.256062	0.282431	0.777613	0.999852
Crat	14.7539	0.0869422	0.234919	0.370095	0.711312	0.999852
Crb2	0.66652	1.93931	1.7514	1.10729	0.268169	0.999852
Crb3	33.1362	0.238308	0.444288	0.536382	0.591695	0.999852
Crbn	27.9285	0.134004	0.175149	0.765085	0.444221	0.999852
Crcp	32.9362	-0.110855	0.177951	-0.622954	0.533315	0.999852
Crct1	1.05228	0.563061	1.01855	0.552808	0.580395	0.999852
Creb1	19.6685	-0.0726101	0.207241	-0.350365	0.726065	0.999852
Creb3	29.3666	0.245057	0.228308	1.07336	0.283111	0.999852
Creb3l1	4.99828	0.94587	0.816528	1.1584	0.246699	0.999852
Creb3l2	22.4211	0.648044	0.327048	1.9815	0.0475356	0.999852
Creb3l3	0.528452	0.174482	1.51433	0.11522	0.908271	0.999852
Creb3l4	1.28484	-0.5912	0.976722	-0.60529	0.544986	0.999852
Creb5	4.51991	0.00363942	0.463175	0.00785755	0.993731	0.999852
Crebbp	9.22673	-0.165688	0.301877	-0.548859	0.583102	0.999852
Crebl2	7.71788	-0.0687214	0.388543	-0.17687	0.859611	0.999852
Crebrf	5.94662	0.119848	0.462286	0.259251	0.795442	0.999852
Crebzf	27.2112	0.0317354	0.204288	0.155347	0.876548	0.999852
Creg1	25.3358	0.0116188	0.495026	0.0234711	0.981274	0.999852
Creld1	20.424	-0.0657594	0.307239	-0.214034	0.830521	0.999852
Creld2	62.1125	-0.266252	0.13686	-1.94543	0.0517236	0.999852
Crem	8.06645	0.108931	0.345752	0.315057	0.752718	0.999852
Crim1	54.4383	0.40201	0.301526	1.33325	0.18245	0.999852
Crip1	400.197	0.0278896	0.658505	0.0423529	0.966217	0.999852
Crip2	55.6823	-0.839039	0.514083	-1.63211	0.102657	0.999852
Cript	90.6171	0.250816	0.122868	2.04134	0.0412169	0.999852
Crisp1	7.32067	0.721948	0.700199	1.03106	0.302512	0.999852
Crispld2	0.259112	0.882441	3.07855	0.286642	0.774386	0.999852
Crk	143.481	0.0984533	0.0990029	0.994449	0.320004	0.999852
Crkl	36.8421	-0.150146	0.179812	-0.835015	0.403709	0.999852
Crlf1	18.8737	1.72788	0.934809	1.84837	0.0645483	0.999852
Crlf2	12.5777	0.0311737	0.542734	0.0574382	0.954196	0.999852
Crlf3	32.6184	-0.0209894	0.197109	-0.106486	0.915196	0.999852
Crls1	54.4602	-0.198971	0.138987	-1.43158	0.152263	0.999852
Crmp1	0.577247	-0.733661	2.12299	-0.345579	0.729659	0.999852
Crnkl1	35.9679	-0.0791312	0.160183	-0.494004	0.621303	0.999852
Crnn	0.0717852	-0.354143	3.07855	-0.115036	0.908417	0.999852
Crocc	3.18131	-0.0379381	0.49545	-0.0765731	0.938963	0.999852
Crot	31.9873	-0.288425	0.314086	-0.918299	0.358462	0.999852
Crp	2.37789	0.630262	0.879835	0.716341	0.473781	0.999852
Crtap	71.3041	0.023334	0.223149	0.104567	0.916719	0.999852
Crtc1	8.5133	-0.0244029	0.312586	-0.0780678	0.937774	0.999852
Crtc2	35.5697	-0.000667761	0.189416	-0.00352537	0.997187	0.999852
Crtc3	8.32661	0.109583	0.309133	0.354485	0.722975	0.999852
Crx	0.188786	-0.302616	2.80211	-0.107996	0.913999	0.999852
Crxos1	0.0644906	0.418721	3.07855	0.136013	0.891811	0.999852
Cry1	12.2928	-0.0269009	0.274531	-0.0979889	0.921941	0.999852
Cry2	7.38027	0.0977416	0.354266	0.275899	0.782626	0.999852
Cryab	24.5374	-0.228711	0.762051	-0.300125	0.764082	0.999852
Cryba4	0.0654182	-0.354143	3.07855	-0.115036	0.908417	0.999852
Crybb3	0.58585	0.530055	1.2482	0.424654	0.671089	0.999852
Crybg3	3.80777	0.0477161	0.466183	0.102355	0.918475	0.999852
Crygn	0.262021	0.882451	2.0926	0.421701	0.673243	0.999852
Cryl1	7.2357	-0.0435692	0.542209	-0.0803549	0.935955	0.999852
Crym	0.672405	0.743195	1.7886	0.415517	0.677764	0.999852
Cryz	19.5967	-0.193565	0.325983	-0.593788	0.552654	0.999852
Cryzl1	40.5414	-0.17373	0.199618	-0.870311	0.38413	0.999852
Cs	223.068	-0.0562401	0.133985	-0.41975	0.674668	0.999852
Csad	11.4867	-0.119409	0.448636	-0.266161	0.790115	0.999852
Csda	503.097	-0.0938518	0.190215	-0.493398	0.621731	0.999852
Csdc2	0.324226	-0.251088	1.72151	-0.145854	0.884037	0.999852
Csde1	246.551	-0.0504203	0.139275	-0.362019	0.717338	0.999852
Cse1l	162.349	-0.000155386	0.161041	-0.000964886	0.99923	0.999852
Csf1	33.5432	-0.121938	0.631233	-0.193175	0.846822	0.999852
Csf1r	0.255643	-0.663286	2.10201	-0.315548	0.752346	0.999852
Csf2	4.68763	-0.554233	0.584902	-0.947565	0.343351	0.999852
Csf2ra	8.1281	0.412046	0.508066	0.811009	0.417361	0.999852
Csf3	12.326	0.774913	0.879652	0.880931	0.378355	0.999852
Csf3r	0.394597	-0.603001	1.50349	-0.401069	0.68837	0.999852
Csgalnact1	3.76753	-0.28264	0.811331	-0.348366	0.727565	0.999852
Csgalnact2	46.2792	-0.138921	0.24337	-0.570821	0.568121	0.999852
Csk	54.8881	-0.0865568	0.180175	-0.480404	0.63094	0.999852
Csn3	5.90674	-1.76347	0.697801	-2.52718	0.0114983	0.999852
Csnk1a1	288.509	0.0516642	0.141545	0.365002	0.71511	0.999852
Csnk1d	86.3869	-0.0815294	0.115197	-0.707737	0.479108	0.999852
Csnk1e	75.8902	-0.0953415	0.188957	-0.504566	0.613863	0.999852
Csnk1g1	9.52965	0.0484316	0.318901	0.15187	0.879289	0.999852
Csnk1g2	104.456	-0.0419422	0.107184	-0.39131	0.695568	0.999852
Csnk1g3	40.6251	0.16791	0.175802	0.955109	0.339522	0.999852
Csnk2a1	135.418	-0.0457546	0.0966492	-0.473408	0.635922	0.999852
Csnk2a2	31.6461	-0.0850576	0.197253	-0.431211	0.666315	0.999852
Csnk2b	185.962	0.133565	0.132268	1.0098	0.31259	0.999852
Cspg4	0.0644919	-0.354143	3.07855	-0.115036	0.908417	0.999852
Cspp1	10.5052	0.091028	0.27331	0.333057	0.739091	0.999852
Csrnp1	12.8463	0.233001	0.337593	0.690183	0.490079	0.999852
Csrnp2	3.81847	-0.195514	0.454328	-0.430336	0.666951	0.999852
Csrp1	174.656	0.278617	0.30638	0.909385	0.363147	0.999852
Csrp2	117.429	-0.182718	0.465813	-0.392256	0.694869	0.999852
Csrp2bp	24.9031	-0.089685	0.187714	-0.477775	0.63281	0.999852
Cst13	0.733441	0.449269	1.55649	0.288642	0.772855	0.999852
Cst3	573.708	0.119663	0.254777	0.469675	0.638587	0.999852
Cst6	1.65349	-0.194408	1.31879	-0.147413	0.882806	0.999852
Cst9	1.89107	-0.0458428	1.70409	-0.0269017	0.978538	0.999852
Cstad	0.0584942	-0.354143	3.07855	-0.115036	0.908417	0.999852
Cstb	398.783	0.114745	0.132704	0.864665	0.387223	0.999852
Cstf1	55.9509	-0.0539795	0.155079	-0.348078	0.727782	0.999852
Cstf2	57.6325	-0.0735062	0.180335	-0.407608	0.683561	0.999852
Cstf2t	24.9169	0.0497063	0.187138	0.265613	0.790537	0.999852
Cstf3	47.2955	-0.0368189	0.138191	-0.266436	0.789904	0.999852
Ctage5	81.1161	-0.181933	0.159742	-1.13892	0.254737	0.999852
Ctbp1	185.057	-0.0983983	0.125208	-0.78588	0.431938	0.999852
Ctbp2	58.9962	0.207868	0.152035	1.36724	0.171552	0.999852
Ctbs	17.832	-0.331513	0.275786	-1.20207	0.229338	0.999852
Ctc1	16.2869	-0.0558984	0.228311	-0.244835	0.806584	0.999852
Ctcf	64.029	0.0569896	0.155357	0.366829	0.713746	0.999852
Ctcfl	0.599245	-0.787804	1.18861	-0.662794	0.507463	0.999852
Ctdnep1	117.1	-0.0336811	0.116853	-0.288236	0.773166	0.999852
Ctdp1	21.0978	0.291921	0.246818	1.18274	0.236914	0.999852
Ctdsp1	104.289	-0.0911896	0.163091	-0.559133	0.576071	0.999852
Ctdsp2	71.7927	-0.1023	0.23516	-0.435022	0.663547	0.999852
Ctdspl	16.509	0.173759	0.265641	0.654114	0.513038	0.999852
Ctdspl2	26.8473	-0.076429	0.183139	-0.417327	0.676439	0.999852
Ctf1	2.72441	0.405104	0.662595	0.611389	0.540942	0.999852
Ctgf	407.447	0.448809	0.367096	1.22259	0.221484	0.999852
Cth	18.8845	-0.414557	0.336745	-1.23107	0.218297	0.999852
Cthrc1	3.25056	-0.00714935	0.771705	-0.00926437	0.992608	0.999852
Ctif	5.14978	0.0518725	0.397908	0.130363	0.896279	0.999852
Ctla2a	17.2831	0.604258	0.71927	0.840098	0.400853	0.999852
Ctla2b	15.6657	-1.10968	1.15086	-0.964212	0.33494	0.999852
Ctnna1	297.514	0.0834719	0.16847	0.49547	0.620268	0.999852
Ctnnal1	16.7376	-0.770102	0.35539	-2.16692	0.0302408	0.999852
Ctnnb1	641.906	0.122182	0.217821	0.560931	0.574845	0.999852
Ctnnbip1	12.455	-0.210417	0.292479	-0.719426	0.471878	0.999852
Ctnnbl1	36.0072	-0.166802	0.186743	-0.893215	0.371742	0.999852
Ctnnd1	214.421	0.33723	0.165242	2.04083	0.0412677	0.999852
Ctnnd2	0.0644919	-0.354143	3.07855	-0.115036	0.908417	0.999852
Ctns	5.966	-0.251543	0.374874	-0.671007	0.502216	0.999852
Ctps	111.603	0.0303839	0.220448	0.137828	0.890377	0.999852
Ctps2	9.13594	0.0616318	0.336316	0.183256	0.854597	0.999852
Ctr9	19.897	0.0793977	0.212491	0.373652	0.708663	0.999852
Ctrl	1.0035	-0.384807	0.920069	-0.418237	0.675774	0.999852
Cts8	0.326015	0.521781	1.7201	0.303343	0.761628	0.999852
Ctsa	64.9923	-0.0667559	0.333437	-0.200205	0.84132	0.999852
Ctsb	149.75	0.180489	0.235836	0.765313	0.444085	0.999852
Ctsc	43.7108	-0.348489	0.59809	-0.58267	0.560115	0.999852
Ctsd	405.8	0.172192	0.229862	0.749109	0.453791	0.999852
Ctse	199.782	1.00575	0.759519	1.3242	0.185437	0.999852
Ctsf	3.47305	0.695991	0.706024	0.98579	0.324236	0.999852
Ctsh	109.817	0.313788	0.303471	1.03399	0.301139	0.999852
Ctsk	0.641209	0.774093	2.61346	0.296194	0.767082	0.999852
Ctsl	640.117	0.0851913	0.36072	0.23617	0.813301	0.999852
Ctso	2.633	-0.263128	0.866559	-0.303647	0.761397	0.999852
Ctsw	5.15213	0.108793	0.739864	0.147044	0.883097	0.999852
Ctsz	157.172	-0.314512	0.216731	-1.45116	0.146734	0.999852
Cttn	202.178	0.107087	0.173211	0.618249	0.536411	0.999852
Cttnbp2	0.136277	-0.714811	3.07855	-0.232191	0.816389	0.999852
Cttnbp2nl	32.9924	0.202983	0.191466	1.06015	0.289075	0.999852
Ctu1	7.16687	-0.119944	0.328718	-0.364883	0.715198	0.999852
Ctu2	21.3694	-0.0718185	0.254103	-0.282635	0.777456	0.999852
Ctxn1	58.6872	0.346828	0.298975	1.16005	0.246027	0.999852
Cubn	0.862545	-0.471423	0.973119	-0.484445	0.62807	0.999852
Cuedc1	10.0036	-0.0284145	0.395639	-0.0718193	0.942746	0.999852
Cuedc2	48.4828	0.278913	0.16949	1.6456	0.099846	0.999852
Cul1	116.821	0.223572	0.118394	1.88838	0.0589752	0.999852
Cul2	35.4642	-0.11356	0.198751	-0.571368	0.56775	0.999852
Cul3	134.024	0.179965	0.120937	1.48809	0.136726	0.999852
Cul4a	76.2957	0.13921	0.165396	0.841676	0.399969	0.999852
Cul4b	67.7049	0.0262588	0.183549	0.143061	0.886242	0.999852
Cul5	26.8725	-0.0141306	0.184416	-0.0766232	0.938923	0.999852
Cul7	24.4325	0.063862	0.314438	0.203099	0.839058	0.999852
Cul9	0.12676	0.0580521	3.07855	0.018857	0.984955	0.999852
Cuta	234.923	0.133523	0.135361	0.986421	0.323927	0.999852
Cutc	12.4183	-0.187306	0.262966	-0.712282	0.47629	0.999852
Cux1	46.4081	0.121182	0.175207	0.691651	0.489156	0.999852
Cwc15	145.017	-0.0442415	0.128514	-0.344255	0.730655	0.999852
Cwc22	31.4724	-0.117076	0.166025	-0.705171	0.480704	0.999852
Cwc25	10.3775	-0.0720199	0.278895	-0.258233	0.796227	0.999852
Cwc27	17.4152	-0.115968	0.221108	-0.524488	0.599939	0.999852
Cwf19l1	14.045	0.213466	0.243848	0.875406	0.381353	0.999852
Cwf19l2	11.8394	-0.529636	0.300563	-1.76214	0.0780452	0.999852
Cwh43	3.72065	0.246399	1.16243	0.211968	0.832132	0.999852
Cx3cl1	31.9952	-0.127104	0.409216	-0.310604	0.756102	0.999852
Cx3cr1	0.659593	-0.384399	1.12105	-0.342893	0.731679	0.999852
Cxadr	124.234	-0.028146	0.27706	-0.101588	0.919084	0.999852
Cxcl1	21.0328	-0.928188	0.564893	-1.64312	0.100358	0.999852
Cxcl10	2.46572	0.433063	0.663823	0.652377	0.514158	0.999852
Cxcl11	0.327123	-0.251088	1.71924	-0.146046	0.883885	0.999852
Cxcl12	48.1278	-0.369994	1.34446	-0.275199	0.783164	0.999852
Cxcl13	0.0644919	-0.354143	3.07855	-0.115036	0.908417	0.999852
Cxcl14	0.445641	-0.888362	1.48027	-0.600135	0.548416	0.999852
Cxcl16	57.3486	0.115519	0.4305	0.268336	0.78844	0.999852
Cxcl17	3.68504	-1.81984	1.14229	-1.59314	0.111128	0.999852
Cxcl2	3.09219	-0.587936	1.02252	-0.574987	0.5653	0.999852
Cxcl3	7.81823	-0.73279	0.775039	-0.945488	0.34441	0.999852
Cxcl5	56.8253	-0.0379571	0.618491	-0.0613704	0.951064	0.999852
Cxcl9	0.123912	-0.714811	3.07855	-0.232191	0.816389	0.999852
Cxcr2	2.1826	-0.0606981	0.586801	-0.103439	0.917615	0.999852
Cxcr3	0.0653281	-0.354143	3.07855	-0.115036	0.908417	0.999852
Cxcr4	0.547658	-0.636154	2.1578	-0.294817	0.768134	0.999852
Cxcr5	0.454285	0.5487	1.3621	0.402833	0.687071	0.999852
Cxcr6	0.0584942	-0.354143	3.07855	-0.115036	0.908417	0.999852
Cxcr7	34.4733	0.472556	0.392661	1.20347	0.228794	0.999852
Cxx1a	7.55063	0.789093	0.600561	1.31393	0.188871	0.999852
Cxx1b	9.09361	0.86978	0.599074	1.45188	0.146536	0.999852
Cxx1c	0.508871	0.206006	1.7243	0.119472	0.904901	0.999852
Cxxc1	41.709	0.0623984	0.217339	0.287102	0.774034	0.999852
Cxxc4	2.98568	-0.412485	0.676292	-0.609922	0.541914	0.999852
Cxxc5	20.8101	0.383232	0.741996	0.516488	0.605514	0.999852
Cyb5	293.495	0.138162	0.382942	0.360792	0.718255	0.999852
Cyb561	29.4178	-0.142229	0.312373	-0.455316	0.648882	0.999852
Cyb561d1	4.10678	0.0122269	0.439815	0.0278	0.977822	0.999852
Cyb561d2	8.92537	0.0549201	0.299823	0.183175	0.854661	0.999852
Cyb5b	290.408	0.0194153	0.238739	0.0813243	0.935184	0.999852
Cyb5d1	32.274	-0.186441	0.202509	-0.920655	0.35723	0.999852
Cyb5d2	5.71259	-0.134869	0.374448	-0.360181	0.718711	0.999852
Cyb5r1	80.5751	-0.033133	0.179949	-0.184125	0.853916	0.999852
Cyb5r3	201.753	-0.138045	0.168656	-0.818497	0.413074	0.999852
Cyb5r4	48.3444	0.013175	0.193717	0.0680113	0.945777	0.999852
Cyb5rl	4.31575	-0.294615	0.432108	-0.681808	0.49536	0.999852
Cyba	174.329	0.130869	0.472491	0.276977	0.781797	0.999852
Cybasc3	36.2801	0.121777	0.250375	0.486378	0.626699	0.999852
Cybb	1.03237	0.211045	1.51723	0.139099	0.889372	0.999852
Cybrd1	2.54439	0.0323513	0.707546	0.0457232	0.963531	0.999852
Cyc1	258.057	-0.0184657	0.0988896	-0.18673	0.851872	0.999852
Cycs	195.452	0.248471	0.159325	1.55952	0.118874	0.999852
Cyfip1	47.1491	0.189668	0.135766	1.39703	0.162406	0.999852
Cygb	0.779562	-1.35124	3.03178	-0.445693	0.655819	0.999852
Cyhr1	54.3574	-0.0251029	0.164473	-0.152626	0.878693	0.999852
Cyld	26.9346	0.142757	0.214539	0.665414	0.505786	0.999852
Cym	0.802201	1.171	1.47613	0.79329	0.427609	0.999852
Cyp1a1	0.326681	-0.251088	1.71958	-0.146017	0.883908	0.999852
Cyp1b1	12.247	1.13116	0.447061	2.53022	0.011399	0.999852
Cyp20a1	57.6516	0.0827244	0.141721	0.583713	0.559414	0.999852
Cyp21a1	5.35415	-0.423092	1.19548	-0.353911	0.723406	0.999852
Cyp24a1	0.424346	-1.47471	2.59873	-0.567474	0.570392	0.999852
Cyp26b1	1.92011	-0.104925	0.866902	-0.121034	0.903664	0.999852
Cyp27a1	0.729303	0.966741	1.51335	0.63881	0.522946	0.999852
Cyp2ab1	0.0682656	0.418721	3.07855	0.136013	0.891811	0.999852
Cyp2c55	0.326375	1.24881	2.61717	0.47716	0.633248	0.999852
Cyp2c65	11.974	0.620029	0.997756	0.621423	0.534321	0.999852
Cyp2c68	0.46336	-0.216156	1.52354	-0.141877	0.887177	0.999852
Cyp2c70	0.131504	0.0580521	3.07855	0.018857	0.984955	0.999852
Cyp2d22	0.256521	0.109583	2.1007	0.0521648	0.958397	0.999852
Cyp2d26	0.737694	0.479603	2.12172	0.226044	0.821167	0.999852
Cyp2d37-ps	0.136531	0.830916	3.07855	0.269905	0.787233	0.999852
Cyp2e1	0.986032	0.79693	0.912668	0.873187	0.382561	0.999852
Cyp2j13	0.658255	-0.385189	1.12106	-0.343595	0.731151	0.999852
Cyp2j5	0.127183	0.0580521	3.07855	0.018857	0.984955	0.999852
Cyp2j6	5.19711	0.603738	0.643584	0.938088	0.348199	0.999852
Cyp2r1	0.471674	-0.213081	1.51988	-0.140196	0.888505	0.999852
Cyp2s1	9.84334	0.360118	0.747229	0.481938	0.62985	0.999852
Cyp2t4	0.335546	-0.251088	1.71277	-0.146598	0.88345	0.999852
Cyp2u1	0.657758	0.204323	1.15356	0.177125	0.85941	0.999852
Cyp39a1	8.60882	0.0257953	0.517956	0.049802	0.96028	0.999852
Cyp3a13	21.4875	0.430963	0.616999	0.698482	0.484876	0.999852
Cyp46a1	0.0648733	0.418721	3.07855	0.136013	0.891811	0.999852
Cyp4a12b	0.0648733	0.418721	3.07855	0.136013	0.891811	0.999852
Cyp4b1	3.47401	-0.877257	0.777401	-1.12845	0.25913	0.999852
Cyp4f13	7.41457	0.230926	0.40613	0.568602	0.569626	0.999852
Cyp4f14	0.131037	0.830916	3.07855	0.269905	0.787233	0.999852
Cyp4f16	17.1002	0.0532262	0.273963	0.194283	0.845955	0.999852
Cyp4f17	2.40849	0.450987	0.71321	0.632334	0.527168	0.999852
Cyp4f41-ps	0.985455	-0.377369	0.89732	-0.420551	0.674083	0.999852
Cyp4v3	1.10876	0.37921	0.984957	0.385002	0.700236	0.999852
Cyp51	105.915	-0.0713909	0.29677	-0.24056	0.809896	0.999852
Cyp7b1	0.0584942	-0.354143	3.07855	-0.115036	0.908417	0.999852
Cyr61	244.43	0.405166	0.351284	1.15339	0.248751	0.999852
Cys1	1.23378	0.973167	1.27763	0.761696	0.446242	0.999852
Cysltr1	0.200192	0.470249	2.76661	0.169973	0.865031	0.999852
Cystm1	664.465	0.377316	0.371915	1.01452	0.310333	0.999852
Cyth1	8.72853	-0.0612936	0.302371	-0.20271	0.839362	0.999852
Cyth2	50.2853	0.260255	0.162515	1.60142	0.109284	0.999852
Cyth3	24.0817	0.060072	0.196404	0.305859	0.759712	0.999852
Cyth4	3.07828	-2.29796	1.31009	-1.75405	0.0794226	0.999852
Cyyr1	1.00129	0.393284	0.870908	0.451579	0.651572	0.999852
D030025P21Rik	0.32764	-1.00835	2.06059	-0.489352	0.624592	0.999852
D030028A08Rik	3.77522	-0.256526	0.46305	-0.553992	0.579585	0.999852
D030040B21Rik	1.1899	-0.120328	0.797419	-0.150897	0.880057	0.999852
D030056L22Rik	86.264	0.261346	0.214408	1.21892	0.222874	0.999852
D10Bwg1379e	0.738983	1.00832	1.13171	0.890966	0.372948	0.999852
D10Jhu81e	32.6782	-0.139375	0.180772	-0.770996	0.440709	0.999852
D10Wsu102e	44.605	-0.134011	0.193796	-0.691502	0.48925	0.999852
D10Wsu52e	123.888	-0.12411	0.123173	-1.00761	0.313644	0.999852
D11Wsu47e	8.53122	-0.0851263	0.311692	-0.273111	0.784768	0.999852
D130017N08Rik	1.50536	-0.421541	0.807918	-0.521762	0.601836	0.999852
D130020L05Rik	0.925311	0.204231	0.894261	0.228379	0.819351	0.999852
D130040H23Rik	1.17297	-0.782574	0.984562	-0.794845	0.426704	0.999852
D14Abb1e	14.5224	0.00520075	0.263699	0.0197223	0.984265	0.999852
D15Ertd621e	141.248	0.0171096	0.210965	0.0811017	0.935361	0.999852
D16Ertd472e	6.65465	-0.328127	0.405135	-0.809919	0.417986	0.999852
D17Ertd648e	1.99068	-1.00155	0.932472	-1.07408	0.282789	0.999852
D17H6S53E	9.14453	0.205148	0.301438	0.680564	0.496147	0.999852
D17Wsu104e	149.721	0.246243	0.131965	1.86597	0.0620452	0.999852
D17Wsu92e	86.5417	0.210567	0.151717	1.3879	0.165167	0.999852
D19Bwg1357e	87.439	0.257102	0.184177	1.39595	0.16273	0.999852
D19Ertd737e	33.4213	0.113275	0.197876	0.572455	0.567014	0.999852
D1Ertd622e	71.1876	0.104218	0.160673	0.648631	0.516577	0.999852
D230025D16Rik	18.5918	-0.126404	0.226853	-0.557205	0.577387	0.999852
D2hgdh	9.76352	0.0100439	0.288277	0.0348411	0.972206	0.999852
D2Wsu81e	36.2439	-0.0508553	0.163953	-0.310183	0.756422	0.999852
D330022K07Rik	0.993281	0.00437648	0.872005	0.00501887	0.995996	0.999852
D330023K18Rik	5.53515	0.13778	0.403581	0.341393	0.732808	0.999852
D330041H03Rik	2.11804	0.0229606	0.607429	0.0377997	0.969847	0.999852
D330050G23Rik	1.11906	0.0334547	0.827506	0.0404283	0.967752	0.999852
D330050I16Rik	5.17868	0.0539623	0.394112	0.136921	0.891093	0.999852
D3Ertd254e	7.85297	-0.144727	0.320668	-0.45133	0.651752	0.999852
D3Ertd751e	3.97984	-0.486066	0.458771	-1.0595	0.289374	0.999852
D430020J02Rik	10.8762	-0.202682	0.324105	-0.62536	0.531735	0.999852
D430036J16Rik	0.0665466	0.418721	3.07855	0.136013	0.891811	0.999852
D430042O09Rik	3.65054	0.0415694	0.462439	0.0898916	0.928373	0.999852
D4Ertd617e	0.740742	0.998678	1.08666	0.919036	0.358077	0.999852
D4Wsu53e	76.5388	-0.0304158	0.258102	-0.117844	0.906191	0.999852
D5Ertd579e	21.5348	-0.0448308	0.201705	-0.22226	0.824112	0.999852
D5Ertd605e	1.84766	-0.421765	0.65614	-0.642798	0.520355	0.999852
D630003M21Rik	3.85881	1.1353	0.807813	1.40539	0.159904	0.999852
D630032N06Rik	1.3773	0.0663793	0.774791	0.0856737	0.931726	0.999852
D630033O11Rik	0.335977	-0.251088	1.71245	-0.146625	0.883428	0.999852
D630037F22Rik	2.77049	-0.352934	0.532694	-0.662547	0.507621	0.999852
D630039A03Rik	0.325728	-1.01217	2.06349	-0.490516	0.623769	0.999852
D630045J12Rik	3.71611	0.405907	0.475862	0.852992	0.393664	0.999852
D630045M09Rik	3.67579	0.672914	0.555427	1.21153	0.225694	0.999852
D6Ertd527e	0.402219	0.16111	1.50564	0.107004	0.914785	0.999852
D6Wsu163e	11.5606	-0.0639275	0.2659	-0.240419	0.810006	0.999852
D730005E14Rik	2.51888	-0.0964123	0.603283	-0.159813	0.873029	0.999852
D730039F16Rik	3.01019	-0.694183	0.54764	-1.26759	0.204945	0.999852
D730045A05Rik	0.0698196	-0.354143	3.07855	-0.115036	0.908417	0.999852
D7Ertd715e	2.25475	0.487639	0.835851	0.583405	0.559621	0.999852
D830005E20Rik	0.931678	0.19966	0.89444	0.223223	0.823362	0.999852
D830030K20Rik	0.266567	0.109583	2.08606	0.052531	0.958106	0.999852
D830031N03Rik	14.2905	0.267425	0.256975	1.04067	0.29803	0.999852
D8Ertd738e	334.219	-0.0936916	0.137075	-0.683508	0.494286	0.999852
D8Ertd82e	16.4737	-0.122148	0.421945	-0.289489	0.772207	0.999852
D930015E06Rik	10.1568	-0.137095	0.308646	-0.444181	0.656912	0.999852
D930015M05Rik	0.587513	-0.126072	1.25469	-0.100481	0.919962	0.999852
D930016D06Rik	7.92196	0.0618917	0.317212	0.195111	0.845306	0.999852
D930028M14Rik	2.53948	0.204262	1.15191	0.177324	0.859254	0.999852
D930032P07Rik	5.0922	-0.287277	0.394467	-0.728266	0.466451	0.999852
D930048N14Rik	4.2625	0.563485	0.443298	1.27112	0.203686	0.999852
Daam1	13.3831	0.026106	0.297758	0.0876751	0.930135	0.999852
Daam2	0.0584942	-0.354143	3.07855	-0.115036	0.908417	0.999852
Dab2	8.34528	0.61178	0.789971	0.774434	0.438674	0.999852
Dab2ip	25.9103	-0.0970961	0.218912	-0.443539	0.657376	0.999852
Dach1	0.132202	0.830916	3.07855	0.269905	0.787233	0.999852
Dact1	0.0648733	0.418721	3.07855	0.136013	0.891811	0.999852
Dact2	1.72482	0.167019	1.0851	0.15392	0.877672	0.999852
Dact3	0.640472	-0.360939	1.50553	-0.239742	0.810531	0.999852
Dad1	353.62	-0.00573597	0.177808	-0.0322594	0.974265	0.999852
Dag1	75.061	0.412075	0.200944	2.0507	0.0402963	0.999852
Dagla	11.1193	0.30499	0.386394	0.789323	0.429923	0.999852
Daglb	6.94467	0.177287	0.345903	0.512532	0.608278	0.999852
Dak	24.6105	0.0282944	0.223923	0.126357	0.899449	0.999852
Dalrd3	25.2163	0.0870488	0.233711	0.372464	0.709547	0.999852
Dancr	27.88	-0.132042	0.238641	-0.55331	0.580051	0.999852
Dand5	4.64518	-0.130362	0.425087	-0.306671	0.759094	0.999852
Dap	304.426	-0.320755	0.257578	-1.24527	0.213031	0.999852
Dap3	32.6769	-0.0433082	0.170173	-0.254495	0.799113	0.999852
Dapk1	2.43632	0.601259	0.838423	0.717131	0.473293	0.999852
Dapk2	0.743424	-0.0646375	1.2069	-0.0535565	0.957288	0.999852
Dapk3	36.9697	-0.0292429	0.17975	-0.162686	0.870766	0.999852
Dapp1	8.65751	-0.293451	0.364367	-0.80537	0.420606	0.999852
Dars	115.149	-0.142365	0.113232	-1.25729	0.20865	0.999852
Dars2	12.3461	-0.164751	0.260183	-0.633211	0.526596	0.999852
Daxx	21.3001	0.25523	0.209216	1.21994	0.222488	0.999852
Dazap1	122.449	-0.0504933	0.122299	-0.412869	0.679702	0.999852
Dazap2	302.326	-0.0803344	0.144511	-0.555905	0.578276	0.999852
Dbc1	0.259112	0.882441	3.07855	0.286642	0.774386	0.999852
Dbf4	99.928	-0.218073	0.209085	-1.04299	0.296954	0.999852
Dbi	632.749	0.146264	0.181261	0.806924	0.419711	0.999852
Dbil5	1.1724	0.202886	0.853376	0.237745	0.812079	0.999852
Dbn1	43.7537	-0.247414	0.557208	-0.444024	0.657025	0.999852
Dbndd1	2.91374	0.0642901	0.541076	0.118819	0.905419	0.999852
Dbndd2	15.6467	0.0465395	0.267115	0.17423	0.861684	0.999852
Dbnl	46.0378	-0.0472575	0.160512	-0.294418	0.768439	0.999852
Dbp	5.24067	-0.231069	0.591534	-0.390627	0.696073	0.999852
Dbr1	34.7006	0.101961	0.214843	0.474583	0.635084	0.999852
Dbt	19.8693	-0.246842	0.353147	-0.698979	0.484565	0.999852
Dcaf10	9.98521	0.200432	0.285297	0.702539	0.482343	0.999852
Dcaf11	28.2334	0.0485916	0.250257	0.194167	0.846045	0.999852
Dcaf12	29.8107	0.175548	0.246629	0.711787	0.476596	0.999852
Dcaf12l1	0.26636	0.882446	2.65891	0.331883	0.739978	0.999852
Dcaf13	75.937	-0.0591744	0.13773	-0.429642	0.667456	0.999852
Dcaf15	36.5155	0.00921237	0.196667	0.0468424	0.962639	0.999852
Dcaf17	9.26421	-0.294694	0.298268	-0.988016	0.323145	0.999852
Dcaf4	10.0062	-0.201372	0.285764	-0.70468	0.481009	0.999852
Dcaf5	14.1181	-0.235227	0.271292	-0.867064	0.385907	0.999852
Dcaf6	15.4173	-0.110684	0.276143	-0.400823	0.68855	0.999852
Dcaf7	50.5797	-0.075549	0.176681	-0.4276	0.668942	0.999852
Dcaf8	40.137	-0.133062	0.225184	-0.590906	0.554584	0.999852
Dcakd	46.5707	-0.199448	0.163857	-1.21721	0.223523	0.999852
Dcbld1	22.2783	0.190446	0.296092	0.6432	0.520094	0.999852
Dcbld2	37.533	-0.195066	0.227517	-0.857371	0.39124	0.999852
Dcdc2a	0.328653	-0.251088	1.71805	-0.146147	0.883805	0.999852
Dcdc2b	0.458997	-0.1918	1.38293	-0.138692	0.889694	0.999852
Dcdc2c	2.25408	0.0343246	0.582517	0.0589247	0.953012	0.999852
Dck	63.7256	0.0855839	0.166877	0.512857	0.608051	0.999852
Dclk1	8.12182	1.61266	0.851391	1.89415	0.058205	0.999852
Dclk2	1.26468	0.658012	0.88943	0.739813	0.459413	0.999852
Dclre1a	12.7187	0.032371	0.26715	0.121172	0.903555	0.999852
Dclre1b	10.914	-0.144991	0.298473	-0.485775	0.627126	0.999852
Dclre1c	5.69496	-0.0659809	0.365891	-0.180329	0.856894	0.999852
Dcn	1.03237	-1.87158	2.13349	-0.87724	0.380356	0.999852
Dcp1a	11.9886	-0.028066	0.27045	-0.103775	0.917348	0.999852
Dcp1b	1.1955	0.523574	0.80761	0.6483	0.516791	0.999852
Dcp2	15.5633	0.0488066	0.267574	0.182404	0.855266	0.999852
Dcps	40.2884	-0.161188	0.197874	-0.8146	0.415302	0.999852
Dcst1	0.0584942	-0.354143	3.07855	-0.115036	0.908417	0.999852
Dctd	40.9033	-0.199979	0.200804	-0.99589	0.319303	0.999852
Dctn1	50.5066	0.0494296	0.139635	0.353991	0.723346	0.999852
Dctn2	109.594	-0.0636504	0.123469	-0.515516	0.606193	0.999852
Dctn3	74.1159	0.0821933	0.151338	0.543112	0.587052	0.999852
Dctn4	37.5109	0.0546422	0.171602	0.318423	0.750164	0.999852
Dctn5	60.3997	-0.0439695	0.140803	-0.312276	0.754831	0.999852
Dctn6	68.3118	-0.105035	0.151438	-0.693589	0.48794	0.999852
Dctpp1	145.79	0.0619882	0.203614	0.30444	0.760792	0.999852
Dcun1d1	47.1867	-0.0567315	0.152827	-0.371214	0.710478	0.999852
Dcun1d2	15.5932	0.0280426	0.254523	0.110177	0.912269	0.999852
Dcun1d3	4.84216	-0.0746025	0.401271	-0.185915	0.852511	0.999852
Dcun1d4	24.5338	-0.262407	0.261305	-1.00422	0.315275	0.999852
Dcun1d5	182.169	-0.240186	0.259072	-0.927102	0.353874	0.999852
Dcxr	6.48931	-0.164831	0.475184	-0.346878	0.728683	0.999852
Dda1	55.1874	0.0352728	0.144873	0.243474	0.807639	0.999852
Ddah1	27.7697	0.769437	0.392212	1.96179	0.0497869	0.999852
Ddah2	27.3039	-0.19396	0.571748	-0.339241	0.734428	0.999852
Ddb1	511.869	0.26494	0.131506	2.01467	0.0439396	0.999852
Ddb2	8.59652	-0.335973	0.315852	-1.0637	0.287463	0.999852
Ddc	10.3835	-1.64135	0.969434	-1.6931	0.090436	0.999852
Ddhd1	9.29159	0.00830863	0.30284	0.0274357	0.978112	0.999852
Ddhd2	17.097	0.195961	0.260576	0.752032	0.452032	0.999852
Ddi2	24.1012	-0.0781561	0.206976	-0.377609	0.705721	0.999852
Ddit3	17.0728	-0.656536	0.333612	-1.96796	0.0490721	0.999852
Ddit4	43.8828	-0.529932	0.47534	-1.11485	0.264916	0.999852
Ddit4l	6.16143	-0.0189944	0.629323	-0.0301822	0.975922	0.999852
Ddost	153.83	-0.0433709	0.112347	-0.386043	0.699465	0.999852
Ddr1	57.11	0.529901	0.240942	2.19929	0.0278573	0.999852
Ddr2	1.13315	-0.743795	2.58741	-0.287467	0.773755	0.999852
Ddrgk1	66.879	-0.0915842	0.186296	-0.491606	0.622998	0.999852
Ddt	51.1335	-0.234188	0.28982	-0.808047	0.419064	0.999852
Ddx1	163.743	-0.323195	0.105939	-3.05077	0.00228256	0.999852
Ddx10	32.2497	0.0662307	0.19007	0.348455	0.727499	0.999852
Ddx11	15.8281	0.00725474	0.228033	0.0318144	0.97462	0.999852
Ddx17	218.983	0.0165214	0.183036	0.0902627	0.928078	0.999852
Ddx18	102.148	-0.0385181	0.144628	-0.266326	0.789988	0.999852
Ddx19a	86.4957	0.0056765	0.161635	0.0351192	0.971985	0.999852
Ddx19b	12.0934	-0.0768704	0.273407	-0.281158	0.778589	0.999852
Ddx20	46.1524	-0.224792	0.229353	-0.980114	0.32703	0.999852
Ddx21	150.216	-0.0473872	0.234206	-0.202331	0.839658	0.999852
Ddx23	72.1489	-0.172575	0.124781	-1.38303	0.166657	0.999852
Ddx24	62.5544	-0.0649539	0.168633	-0.385179	0.700105	0.999852
Ddx25	0.661172	2.45633	1.2123	2.02617	0.0427478	0.999852
Ddx26b	1.43396	-0.0536335	0.989084	-0.0542255	0.956756	0.999852
Ddx27	80.3383	-0.0871739	0.158063	-0.551513	0.581282	0.999852
Ddx28	15.5888	-0.0285246	0.244412	-0.116707	0.907092	0.999852
Ddx31	16.5704	-0.0439416	0.228516	-0.192291	0.847514	0.999852
Ddx39	223.291	-0.0588619	0.247988	-0.237358	0.812379	0.999852
Ddx39b	217.642	0.0796642	0.110569	0.720493	0.471221	0.999852
Ddx3x	383.601	0.108739	0.159897	0.680052	0.496471	0.999852
Ddx3y	7.76787	-1.42311	2.65866	-0.535273	0.592461	0.999852
Ddx41	46.8889	-0.0778161	0.205681	-0.378333	0.705183	0.999852
Ddx42	47.6758	-0.0355173	0.142247	-0.249687	0.802829	0.999852
Ddx46	53.1677	0.118885	0.147623	0.805334	0.420627	0.999852
Ddx47	91.7419	0.0822859	0.123647	0.665489	0.505738	0.999852
Ddx49	39.182	-0.0571625	0.188385	-0.303435	0.761558	0.999852
Ddx5	575.125	-0.0978763	0.103063	-0.949676	0.342277	0.999852
Ddx50	60.7767	-0.0189176	0.138678	-0.136414	0.891494	0.999852
Ddx51	19.093	-0.0532427	0.209934	-0.253616	0.799792	0.999852
Ddx52	44.5685	-0.0254058	0.147994	-0.171667	0.863699	0.999852
Ddx54	48.0557	0.0165576	0.152139	0.108832	0.913336	0.999852
Ddx55	12.8804	0.0532585	0.247047	0.215581	0.829315	0.999852
Ddx56	36.4198	-0.150071	0.184674	-0.812624	0.416434	0.999852
Ddx58	2.33468	-0.604207	0.636081	-0.949891	0.342168	0.999852
Ddx59	9.43606	-0.00277616	0.301782	-0.00919922	0.99266	0.999852
Ddx6	106.464	-0.0477243	0.118671	-0.402158	0.687568	0.999852
Deaf1	19.2846	0.177765	0.21727	0.818177	0.413256	0.999852
Dear1	0.133536	0.0580521	3.07855	0.018857	0.984955	0.999852
Deb1	53.4186	0.0871	0.135428	0.643144	0.520131	0.999852
Decr1	16.5505	0.137607	0.308164	0.446538	0.655209	0.999852
Decr2	24.7584	-0.108394	0.2588	-0.418833	0.675338	0.999852
Dedd	22.231	-0.174416	0.200429	-0.870213	0.384184	0.999852
Dedd2	9.74154	-0.133225	0.297115	-0.448397	0.653867	0.999852
Def6	3.55529	-0.333699	0.596934	-0.559021	0.576147	0.999852
Def8	24.4828	-0.0919152	0.202204	-0.454567	0.649421	0.999852
Defb25	0.0653281	-0.354143	3.07855	-0.115036	0.908417	0.999852
Defb35	0.47194	0.572268	2.06968	0.276501	0.782163	0.999852
Defb46	0.130656	-0.714811	3.07855	-0.232191	0.816389	0.999852
Defb47	0.0653281	-0.354143	3.07855	-0.115036	0.908417	0.999852
Degs1	164.071	0.0175872	0.214784	0.0818833	0.93474	0.999852
Degs2	5.70935	-0.0507823	0.450181	-0.112804	0.910186	0.999852
Dek	284.994	0.0756448	0.19763	0.38276	0.701898	0.999852
Dennd1a	3.79114	-0.365184	0.463673	-0.78759	0.430936	0.999852
Dennd1b	10.4635	0.0600766	0.302171	0.198816	0.842406	0.999852
Dennd2a	2.27756	0.942473	1.41064	0.668118	0.504058	0.999852
Dennd2c	4.67047	0.11002	0.449444	0.244791	0.806618	0.999852
Dennd2d	3.53171	-0.757129	0.526687	-1.43753	0.150567	0.999852
Dennd3	3.79993	-0.310887	0.557843	-0.557301	0.577322	0.999852
Dennd4a	2.93794	-0.0650993	0.515487	-0.126287	0.899505	0.999852
Dennd4b	2.06167	-0.0835254	0.621699	-0.13435	0.893126	0.999852
Dennd4c	15.0564	0.013681	0.247113	0.0553634	0.955849	0.999852
Dennd5a	28.6376	0.218987	0.218642	1.00158	0.316547	0.999852
Dennd5b	6.31379	0.263908	0.432513	0.610173	0.541747	0.999852
Dennd6a	16.9873	0.01794	0.240312	0.0746531	0.940491	0.999852
Dennd6b	6.10631	-0.179699	0.359796	-0.499448	0.617464	0.999852
Denr	119.103	0.285424	0.152224	1.87503	0.0607891	0.999852
Depdc1a	45.8413	0.0813757	0.244871	0.33232	0.739647	0.999852
Depdc1b	11.8923	-0.0529345	0.26867	-0.197024	0.843809	0.999852
Depdc5	8.72191	-0.145905	0.306944	-0.475347	0.634539	0.999852
Depdc7	26.6244	-0.323103	0.542945	-0.595094	0.551781	0.999852
Deptor	4.94895	0.158919	0.556604	0.285515	0.77525	0.999852
Dera	36.4484	0.169465	0.197727	0.857065	0.391409	0.999852
Derl1	69.5714	0.0314895	0.167848	0.187607	0.851185	0.999852
Derl2	34.0345	0.0501897	0.164444	0.305209	0.760207	0.999852
Derl3	0.799999	0.679438	1.01601	0.668734	0.503665	0.999852
Desi1	48.2308	-0.0453401	0.176487	-0.256903	0.797254	0.999852
Desi2	24.2574	-0.0921504	0.189389	-0.486568	0.626565	0.999852
Det1	7.58067	-0.00302836	0.327488	-0.00924725	0.992622	0.999852
Dexi	12.6616	-0.249329	0.268834	-0.927444	0.353696	0.999852
Dffa	10.5765	-0.0677733	0.309224	-0.219172	0.826516	0.999852
Dffb	6.26668	-0.0466371	0.362924	-0.128504	0.89775	0.999852
Dfna5	8.68411	-0.322864	0.490383	-0.65839	0.510287	0.999852
Dgat1	26.092	0.0265102	0.229325	0.115601	0.907969	0.999852
Dgat2	18.7969	0.237099	0.432857	0.547754	0.583861	0.999852
Dgcr14	18.4489	-0.115861	0.22348	-0.518441	0.604151	0.999852
Dgcr2	55.1204	-0.0231542	0.157866	-0.14667	0.883392	0.999852
Dgcr6	30.1027	-0.0834163	0.208608	-0.39987	0.689252	0.999852
Dgcr8	28.0867	0.124435	0.170073	0.731652	0.464381	0.999852
Dgka	6.17506	-0.0604926	0.668619	-0.0904741	0.927911	0.999852
Dgkd	30.2117	0.198752	0.18333	1.08412	0.278311	0.999852
Dgke	7.8396	0.149028	0.321541	0.463482	0.643019	0.999852
Dgkh	0.786626	0.693182	1.06714	0.64957	0.51597	0.999852
Dgkk	1.04941	-0.895008	2.21359	-0.404323	0.685975	0.999852
Dgkq	9.47588	0.0602858	0.289959	0.207911	0.835298	0.999852
Dgkz	54.0693	-0.287237	0.185961	-1.54461	0.122441	0.999852
Dguok	21.694	-0.0473759	0.235882	-0.200846	0.840819	0.999852
Dhcr24	112.036	-0.44072	0.361091	-1.22052	0.222267	0.999852
Dhcr7	27.1894	-0.270981	0.208394	-1.30033	0.193487	0.999852
Dhdds	14.2225	0.0392227	0.24017	0.163312	0.870273	0.999852
Dhdh	1.12604	0.367036	0.826527	0.44407	0.656992	0.999852
Dhfr	24.9988	0.0157171	0.240191	0.0654358	0.947827	0.999852
Dhh	22.7642	-0.289911	0.412908	-0.702119	0.482605	0.999852
Dhodh	16.2745	-0.108883	0.279443	-0.389643	0.6968	0.999852
Dhps	57.3493	-0.172877	0.196287	-0.880736	0.378461	0.999852
Dhrs1	54.0013	-0.0351922	0.291404	-0.120767	0.903875	0.999852
Dhrs11	10.4251	0.242798	0.291158	0.833904	0.404335	0.999852
Dhrs13	17.2969	-0.0633171	0.266696	-0.237413	0.812337	0.999852
Dhrs3	23.2986	-0.5577	0.569648	-0.979024	0.327568	0.999852
Dhrs4	37.5691	0.0197791	0.268092	0.0737776	0.941187	0.999852
Dhrs7	23.181	-0.179787	0.294509	-0.610464	0.541554	0.999852
Dhrs7b	29.1354	-0.0911724	0.179737	-0.507255	0.611976	0.999852
Dhrs9	2.60914	-0.507896	0.706089	-0.719309	0.471951	0.999852
Dhtkd1	0.397461	0.16111	1.50772	0.106856	0.914903	0.999852
Dhx15	240.623	-0.0296043	0.13846	-0.213811	0.830694	0.999852
Dhx16	28.7032	0.167363	0.187195	0.894055	0.371292	0.999852
Dhx29	17.1129	0.0738053	0.267363	0.276049	0.782511	0.999852
Dhx30	32.4158	0.0698022	0.168012	0.41546	0.677805	0.999852
Dhx32	44.6129	0.0383383	0.161105	0.237971	0.811903	0.999852
Dhx33	21.062	0.0886196	0.199215	0.444843	0.656433	0.999852
Dhx34	7.01675	-0.195929	0.352868	-0.555249	0.578725	0.999852
Dhx35	9.45705	-0.181948	0.291001	-0.625247	0.531809	0.999852
Dhx36	53.9114	-0.0535238	0.166816	-0.320856	0.74832	0.999852
Dhx37	18.2583	0.0443746	0.214288	0.207079	0.835948	0.999852
Dhx38	39.9161	-0.089171	0.195446	-0.456243	0.648215	0.999852
Dhx40	31.7948	-0.0510781	0.245354	-0.208181	0.835088	0.999852
Dhx57	9.25646	0.0839036	0.312114	0.268824	0.788065	0.999852
Dhx58	0.92547	-0.65108	0.935382	-0.696058	0.486393	0.999852
Dhx8	15.3546	-0.163386	0.236269	-0.691524	0.489236	0.999852
Dhx9	175.61	0.0553364	0.105388	0.525072	0.599533	0.999852
Diablo	28.0146	0.0785956	0.173989	0.451727	0.651465	0.999852
Diap1	31.2682	0.0181913	0.175895	0.103421	0.917629	0.999852
Diap2	7.85078	0.199594	0.318002	0.627651	0.530233	0.999852
Diap3	29.5369	-0.0699902	0.216133	-0.323829	0.746068	0.999852
Dicer1	15.9309	0.0587736	0.254737	0.230723	0.81753	0.999852
Dido1	22.4332	-0.0955147	0.19419	-0.491863	0.622816	0.999852
Diexf	7.24693	-0.144606	0.32838	-0.440362	0.659675	0.999852
Dimt1	36.3037	0.0920429	0.196375	0.468709	0.639278	0.999852
Dio1	0.523583	-0.508579	1.50278	-0.338425	0.735043	0.999852
Dio3	7.96926	0.505752	0.877124	0.576602	0.564208	0.999852
Dio3os	6.69066	-0.11309	0.878789	-0.128689	0.897604	0.999852
Dip2a	17.2027	-0.0330326	0.237245	-0.139234	0.889265	0.999852
Dip2b	7.47487	-0.0282855	0.32976	-0.0857762	0.931644	0.999852
Dip2c	4.46609	-0.0491397	0.433088	-0.113463	0.909663	0.999852
Diras2	0.54622	-1.285	2.1205	-0.605991	0.544521	0.999852
Dirc2	6.68957	-0.313654	0.425573	-0.737016	0.461113	0.999852
Dis3	51.7066	-0.178534	0.224541	-0.795108	0.426551	0.999852
Dis3l	12.8309	0.186944	0.254201	0.73542	0.462084	0.999852
Dis3l2	5.09925	0.0124933	0.397421	0.0314359	0.974922	0.999852
Disp1	9.92141	0.010699	0.321293	0.0332997	0.973436	0.999852
Disp2	4.606	-0.652263	1.10131	-0.59226	0.553677	0.999852
Dixdc1	1.96875	0.205374	0.716104	0.286794	0.77427	0.999852
Dkc1	121.451	-0.05035	0.222688	-0.226101	0.821123	0.999852
Dkk2	1.36382	0.634179	1.03567	0.612336	0.540315	0.999852
Dkk3	0.886189	0.246099	1.60349	0.153478	0.878022	0.999852
Dlat	38.2405	0.0943305	0.189157	0.498689	0.617998	0.999852
Dlc1	2.0308	0.0886578	1.67283	0.0529988	0.957733	0.999852
Dld	139.347	-0.145182	0.133423	-1.08814	0.276535	0.999852
Dleu2	1.20038	0.185165	0.872201	0.212296	0.831876	0.999852
Dlg1	74.496	0.0516284	0.229756	0.224709	0.822205	0.999852
Dlg3	14.4697	-0.361063	0.33803	-1.06814	0.285458	0.999852
Dlg4	6.79696	-0.47217	0.693596	-0.680757	0.496026	0.999852
Dlg5	19.6853	-0.209314	0.254407	-0.822752	0.410649	0.999852
Dlgap1	1.25648	0.359773	0.802223	0.448471	0.653813	0.999852
Dlgap4	31.0899	0.0247665	0.217901	0.11366	0.909507	0.999852
Dlgap5	34.8872	-0.0318615	0.183645	-0.173494	0.862263	0.999852
Dlk1	0.584772	1.13959	1.21191	0.940321	0.347053	0.999852
Dlk2	11.0102	-0.960755	0.632712	-1.51847	0.128895	0.999852
Dll1	7.01964	0.317273	0.579252	0.547728	0.583878	0.999852
Dll3	0.262936	-0.663286	2.09127	-0.317169	0.751116	0.999852
Dll4	1.18193	-0.758943	1.92028	-0.395225	0.692677	0.999852
Dlst	127.102	-0.135584	0.161407	-0.840013	0.400901	0.999852
Dlx1	0.979631	1.20314	1.01363	1.18697	0.235241	0.999852
Dlx2	1.20205	1.57453	1.09243	1.4413	0.149499	0.999852
Dlx3	1.40632	-1.13855	1.48629	-0.766038	0.443654	0.999852
Dlx4	1.3606	0.78251	1.24109	0.630504	0.528365	0.999852
Dlx6as1	0.0673289	0.418721	3.07855	0.136013	0.891811	0.999852
Dmap1	15.1258	-0.0259688	0.228913	-0.113444	0.909679	0.999852
Dmbt1	1.67997	0.464636	1.4769	0.314602	0.753064	0.999852
Dmd	1.45336	0.474822	0.776515	0.611478	0.540883	0.999852
Dmkn	1.60391	0.367183	1.64068	0.223799	0.822914	0.999852
Dmpk	5.17411	0.173574	0.543853	0.319156	0.749609	0.999852
Dmrt3	0.268052	-1.46713	3.07575	-0.476999	0.633363	0.999852
Dmrta1	0.376046	-0.555538	2.09867	-0.264709	0.791233	0.999852
Dmrta2	1.34011	2.19169	1.22957	1.78249	0.074669	0.999852
Dmtf1	29.8503	-0.00466612	0.182315	-0.0255937	0.979581	0.999852
Dmwd	31.6438	0.153446	0.16855	0.910392	0.362616	0.999852
Dmxl1	12.6974	0.0927111	0.25858	0.35854	0.71994	0.999852
Dmxl2	0.790416	1.2158	1.10836	1.09694	0.272668	0.999852
Dna2	10.213	-0.124841	0.291541	-0.428209	0.668499	0.999852
Dnaaf2	14.8661	-0.0830588	0.244529	-0.339668	0.734107	0.999852
Dnaaf3	1.11814	0.384016	0.842158	0.45599	0.648397	0.999852
Dnahc7b	0.0584942	-0.354143	3.07855	-0.115036	0.908417	0.999852
Dnaja1	116.685	0.138574	0.162991	0.850195	0.395217	0.999852
Dnaja2	220.1	0.0225442	0.154724	0.145706	0.884153	0.999852
Dnaja3	59.7874	-0.190854	0.1677	-1.13806	0.255094	0.999852
Dnaja4	4.62749	0.599968	0.555846	1.07938	0.280419	0.999852
Dnajb1	54.7302	0.0713526	0.177474	0.402046	0.68765	0.999852
Dnajb11	94.3585	-0.0697687	0.134496	-0.518744	0.60394	0.999852
Dnajb12	41.2268	-0.0798356	0.15403	-0.518313	0.60424	0.999852
Dnajb13	0.657606	-0.37859	1.36161	-0.278045	0.780978	0.999852
Dnajb14	19.109	-0.0727085	0.292351	-0.248702	0.803591	0.999852
Dnajb2	15.053	-0.301349	0.262334	-1.14872	0.25067	0.999852
Dnajb3	0.264022	1.63133	2.65009	0.615574	0.538176	0.999852
Dnajb4	34.2462	-0.0745415	0.289502	-0.257482	0.796807	0.999852
Dnajb5	6.19832	0.393732	0.394976	0.996849	0.318838	0.999852
Dnajb6	221.338	-0.0416456	0.121761	-0.342028	0.732329	0.999852
Dnajb7	0.201419	0.470249	2.76295	0.170198	0.864854	0.999852
Dnajb9	39.4121	-0.0439695	0.213468	-0.205977	0.836809	0.999852
Dnajc1	13.7026	-0.0633753	0.242061	-0.261816	0.793464	0.999852
Dnajc10	114.923	0.00954792	0.214094	0.0445968	0.964429	0.999852
Dnajc11	38.3921	0.0183745	0.174673	0.105194	0.916222	0.999852
Dnajc12	7.38789	-0.0828342	0.457232	-0.181165	0.856238	0.999852
Dnajc13	32.7515	0.134073	0.174453	0.768533	0.44217	0.999852
Dnajc14	33.1111	-0.0789584	0.164675	-0.479481	0.631596	0.999852
Dnajc15	33.1846	-0.0086561	0.401321	-0.021569	0.982792	0.999852
Dnajc16	7.33624	0.0761146	0.328449	0.23174	0.81674	0.999852
Dnajc17	13.6328	-0.135595	0.239703	-0.565677	0.571613	0.999852
Dnajc18	5.83519	-0.263334	0.374686	-0.702811	0.482174	0.999852
Dnajc19	116.234	-0.136367	0.20748	-0.657253	0.511018	0.999852
Dnajc2	124.853	-0.209182	0.224803	-0.930512	0.352106	0.999852
Dnajc21	36.3513	0.0754071	0.179363	0.420417	0.674181	0.999852
Dnajc22	70.459	-0.274718	0.437423	-0.628038	0.529979	0.999852
Dnajc24	20.2144	-0.0583406	0.210284	-0.277438	0.781444	0.999852
Dnajc25	16.7057	0.210984	0.25283	0.834489	0.404005	0.999852
Dnajc27	3.69882	0.00153612	0.481224	0.00319212	0.997453	0.999852
Dnajc28	1.76677	-0.55073	0.692944	-0.794769	0.426748	0.999852
Dnajc3	40.8377	0.078109	0.205266	0.380526	0.703555	0.999852
Dnajc30	16.4501	-0.0404749	0.224259	-0.180483	0.856774	0.999852
Dnajc4	21.2322	0.148329	0.219254	0.676515	0.498714	0.999852
Dnajc5	98.1188	0.0139519	0.148327	0.0940621	0.92506	0.999852
Dnajc7	83.0211	-0.0427078	0.125813	-0.339455	0.734267	0.999852
Dnajc8	122.583	0.0594487	0.105389	0.564086	0.572696	0.999852
Dnajc9	66.8755	0.0346158	0.191434	0.180824	0.856506	0.999852
Dnalc1	4.37729	-0.534191	0.45706	-1.16875	0.242503	0.999852
Dnalc4	21.2899	-0.112306	0.249589	-0.449965	0.652736	0.999852
Dnase1	6.97406	-0.0488085	0.335897	-0.145308	0.884468	0.999852
Dnase1l1	11.2695	0.22151	0.28485	0.777637	0.436783	0.999852
Dnase1l2	1.19467	-0.798236	0.842734	-0.947197	0.343538	0.999852
Dnase2a	9.11946	0.0766546	0.323833	0.23671	0.812882	0.999852
Dnd1	1.54453	-0.444667	0.72571	-0.612734	0.540052	0.999852
Dnlz	28.1711	-0.0268469	0.183136	-0.146595	0.883452	0.999852
Dnm1	2.9359	-0.122561	0.743981	-0.164737	0.869151	0.999852
Dnm1l	76.4891	-0.108114	0.139862	-0.773006	0.439519	0.999852
Dnm2	50.4655	-0.353074	0.279977	-1.26108	0.207279	0.999852
Dnm3	0.396718	-0.60443	1.50375	-0.401948	0.687722	0.999852
Dnm3os	0.599516	-1.43231	1.69323	-0.845905	0.397606	0.999852
Dnmbp	13.1751	0.104529	0.256902	0.406885	0.684093	0.999852
Dnmt1	68.09	-0.361539	0.245353	-1.47355	0.140603	0.999852
Dnmt3a	7.31969	-0.186534	0.355494	-0.524716	0.599781	0.999852
Dnmt3b	1.18943	-0.449492	0.834181	-0.538843	0.589995	0.999852
Dnpep	52.0241	0.03093	0.179046	0.172749	0.862849	0.999852
Dnph1	75.9953	0.0496859	0.256737	0.193528	0.846545	0.999852
Dnttip1	49.277	-0.157531	0.213698	-0.737164	0.461023	0.999852
Dnttip2	103.747	-0.12063	0.180676	-0.667663	0.504349	0.999852
Doc2a	6.40039	-0.105464	0.352713	-0.299007	0.764935	0.999852
Doc2b	0.443188	-0.867802	2.05662	-0.421955	0.673058	0.999852
Doc2g	7.41882	0.0956215	0.337467	0.28335	0.776908	0.999852
Dock1	21.9384	0.114113	0.221679	0.514768	0.606715	0.999852
Dock10	0.0584942	-0.354143	3.07855	-0.115036	0.908417	0.999852
Dock11	19.6159	0.233687	0.263965	0.885295	0.375998	0.999852
Dock3	0.0644919	-0.354143	3.07855	-0.115036	0.908417	0.999852
Dock4	9.30363	-0.197734	0.399906	-0.494452	0.620987	0.999852
Dock5	16.2668	0.0560973	0.26127	0.21471	0.829993	0.999852
Dock6	1.96506	-0.788817	0.780141	-1.01112	0.311958	0.999852
Dock7	28.1149	-0.0572055	0.179069	-0.31946	0.749378	0.999852
Dock8	10.38	0.188761	0.38063	0.495918	0.619952	0.999852
Dock9	9.64943	-0.15379	0.293089	-0.524722	0.599776	0.999852
Dohh	70.8002	-0.194789	0.14376	-1.35496	0.175432	0.999852
Dok1	28.7116	-0.0277126	0.292442	-0.0947627	0.924503	0.999852
Dok2	25.3911	0.355735	0.800052	0.44464	0.65658	0.999852
Dok3	1.31502	-0.370881	0.938035	-0.395381	0.692561	0.999852
Dok4	17.9151	-0.224107	0.294071	-0.762085	0.446009	0.999852
Dok5	2.0527	-0.465901	0.654986	-0.711315	0.476889	0.999852
Dok6	0.266292	0.882451	2.08645	0.422944	0.672336	0.999852
Dok7	6.63545	0.106444	0.86237	0.123432	0.901765	0.999852
Dolk	20.6583	-0.0210324	0.199916	-0.105206	0.916213	0.999852
Dolpp1	18.7769	-0.0739634	0.208521	-0.354705	0.72281	0.999852
Dom3z	17.4874	0.202954	0.212571	0.954758	0.3397	0.999852
Donson	29.6696	0.124875	0.200055	0.624202	0.532495	0.999852
Dopey1	4.67194	0.198537	0.408827	0.485625	0.627233	0.999852
Dopey2	7.15005	0.14594	0.353212	0.41318	0.679475	0.999852
Dos	6.805	0.120785	0.384156	0.314417	0.753204	0.999852
Dot1l	18.7645	-0.0880769	0.223283	-0.394463	0.693239	0.999852
Dpagt1	28.3875	0.00443926	0.198904	0.0223186	0.982194	0.999852
Dpcd	19.3398	0.164339	0.233055	0.705152	0.480716	0.999852
Dpcr1	21.6536	-0.123588	1.1049	-0.111854	0.910939	0.999852
Dpep2	0.459243	-0.193293	1.3833	-0.139733	0.888871	0.999852
Dpf1	2.6911	0.333663	0.559847	0.595991	0.551181	0.999852
Dpf2	57.001	0.260821	0.149079	1.74954	0.0801974	0.999852
Dph1	11.2879	-0.1065	0.266503	-0.399622	0.689435	0.999852
Dph2	15.0432	-0.0216736	0.264348	-0.0819889	0.934656	0.999852
Dph3	28.2894	0.134819	0.181464	0.74295	0.457512	0.999852
Dph5	21.3778	-0.299211	0.226783	-1.31937	0.187044	0.999852
Dpm1	34.4758	-0.0574578	0.162318	-0.353984	0.723351	0.999852
Dpm2	91.976	-0.133772	0.145406	-0.919988	0.357579	0.999852
Dpm3	164.669	0.132684	0.225342	0.58881	0.555989	0.999852
Dpp3	79.1482	0.367041	0.139613	2.62899	0.00856388	0.999852
Dpp4	0.0584942	-0.354143	3.07855	-0.115036	0.908417	0.999852
Dpp7	31.135	0.156075	0.272089	0.573619	0.566225	0.999852
Dpp8	40.9935	-0.00562938	0.177312	-0.0317484	0.974673	0.999852
Dpp9	43.9424	0.0864434	0.148521	0.58203	0.560547	0.999852
Dppa2	0.542807	-0.540789	1.27437	-0.424357	0.671305	0.999852
Dppa5a	0.94524	-0.235534	1.058	-0.222622	0.82383	0.999852
Dpy19l1	53.0292	-0.0558445	0.184947	-0.30195	0.762691	0.999852
Dpy19l3	3.42844	-0.134458	0.503326	-0.267139	0.789362	0.999852
Dpy19l4	18.8832	0.215574	0.228432	0.943714	0.345316	0.999852
Dpy30	203.15	0.113523	0.1684	0.67413	0.500229	0.999852
Dpysl2	8.57819	-0.295682	0.36154	-0.81784	0.413449	0.999852
Dpysl3	37.6912	-0.394946	0.484305	-0.81549	0.414792	0.999852
Dpysl5	0.997314	0.825611	1.56688	0.526915	0.598253	0.999852
DQ267100	0.292471	-1.59646	3.06975	-0.520063	0.60302	0.999852
DQ267101	0.323601	1.92672	3.05122	0.631458	0.527741	0.999852
DQ267102	0.19462	1.24311	3.07855	0.403798	0.686361	0.999852
Dqx1	4.16318	-0.209791	0.444032	-0.472469	0.636592	0.999852
Dr1	55.9991	-0.0454946	0.135682	-0.335302	0.737397	0.999852
Dram1	0.791251	0.689641	1.01571	0.678974	0.497154	0.999852
Dram2	66.8218	-0.12603	0.286518	-0.439866	0.660034	0.999852
Drap1	208.257	0.257217	0.162203	1.58577	0.112791	0.999852
Draxin	0.0665466	0.418721	3.07855	0.136013	0.891811	0.999852
Drd1a	0.20023	0.470249	2.7665	0.16998	0.865026	0.999852
Drd3	0.901946	-0.175838	1.07429	-0.163679	0.869984	0.999852
Drg1	144.363	-0.196987	0.131417	-1.49895	0.133887	0.999852
Drg2	60.7687	-0.0367127	0.133582	-0.274833	0.783445	0.999852
Drosha	40.0014	-0.213997	0.152209	-1.40594	0.159741	0.999852
Dsc2	7.09887	1.07689	0.73477	1.46562	0.142752	0.999852
Dscaml1	0.0686886	0.418721	3.07855	0.136013	0.891811	0.999852
Dscc1	13.4492	-0.0882048	0.316106	-0.279035	0.780218	0.999852
Dscr3	33.9602	-0.200576	0.237117	-0.845895	0.397611	0.999852
Dse	19.4611	0.124232	0.270599	0.459102	0.646161	0.999852
Dsel	5.13925	0.963711	0.427368	2.25499	0.0241338	0.999852
Dsg2	12.4818	1.01201	0.510105	1.98393	0.0472635	0.999852
Dsn1	21.6623	-0.142175	0.211283	-0.672914	0.501002	0.999852
Dsp	21.4549	0.412786	0.368965	1.11877	0.263239	0.999852
Dst	18.7092	0.00581432	0.247433	0.0234986	0.981253	0.999852
Dstn	800.787	0.0664162	0.168484	0.3942	0.693433	0.999852
Dstyk	5.61707	0.100162	0.372022	0.269236	0.787748	0.999852
Dtd1	18.8025	-0.225157	0.24848	-0.906138	0.364863	0.999852
Dtd2	14.3054	-0.236568	0.256548	-0.922119	0.356466	0.999852
Dtl	40.3231	-0.166284	0.196776	-0.84504	0.398089	0.999852
Dtna	4.34987	0.242094	0.487067	0.497043	0.619159	0.999852
Dtnb	30.1688	-0.195989	0.368273	-0.532186	0.594597	0.999852
Dtnbp1	30.3829	-0.0949011	0.178027	-0.533071	0.593985	0.999852
Dtwd1	20.4697	-0.367953	0.211916	-1.73631	0.0825084	0.999852
Dtwd2	4.37212	-0.150792	0.425706	-0.354216	0.723177	0.999852
Dtx1	0.0686625	-0.354143	3.07855	-0.115036	0.908417	0.999852
Dtx2	9.5888	0.0259329	0.289821	0.0894791	0.928701	0.999852
Dtx3	16.5952	-0.261167	0.373148	-0.699901	0.483989	0.999852
Dtx3l	3.82814	-0.398893	0.491468	-0.811636	0.417001	0.999852
Dtx4	14.7428	0.486476	0.25982	1.87236	0.0611567	0.999852
Dtymk	285.16	0.043374	0.10226	0.424154	0.671454	0.999852
Duox2	0.339245	1.98893	3.04827	0.652478	0.514093	0.999852
Duoxa1	0.400886	0.161109	1.71945	0.0936983	0.925349	0.999852
Duoxa2	1.16071	3.76437	2.41159	1.56095	0.118536	0.999852
Dus1l	32.0034	-0.0481773	0.187961	-0.256316	0.797707	0.999852
Dus2l	8.00459	-0.242286	0.349019	-0.694192	0.487562	0.999852
Dus3l	33.6974	0.220529	0.204092	1.08054	0.279903	0.999852
Dus4l	10.2546	-0.451302	0.331943	-1.35958	0.173964	0.999852
Dusp1	40.7458	0.268461	0.389507	0.689233	0.490677	0.999852
Dusp10	19.7569	0.487825	0.281685	1.73181	0.0833073	0.999852
Dusp11	51.7869	0.0672442	0.142901	0.470564	0.637952	0.999852
Dusp12	24.0925	0.0258196	0.193327	0.133554	0.893755	0.999852
Dusp13	0.398798	1.59981	1.65829	0.964733	0.334679	0.999852
Dusp14	21.8445	0.0995654	0.39354	0.252999	0.800269	0.999852
Dusp16	23.483	0.0728187	0.320396	0.227277	0.820208	0.999852
Dusp18	19.4068	-0.431957	0.232594	-1.85713	0.0632931	0.999852
Dusp19	16.5009	-0.275708	0.23361	-1.1802	0.237919	0.999852
Dusp2	0.393261	1.60893	1.66476	0.966463	0.333813	0.999852
Dusp22	10.0037	0.188781	0.395125	0.477777	0.632809	0.999852
Dusp23	4.14266	0.161058	0.445127	0.361824	0.717484	0.999852
Dusp28	8.7915	0.181191	0.328905	0.550893	0.581707	0.999852
Dusp3	21.2598	-0.129712	0.209445	-0.619312	0.535711	0.999852
Dusp4	92.2826	-0.0189274	0.268972	-0.0703693	0.9439	0.999852
Dusp5	102.841	0.467025	0.215887	2.16328	0.0305195	0.999852
Dusp6	124.185	-0.418363	0.230921	-1.81172	0.0700301	0.999852
Dusp7	24.2767	-0.063069	0.358485	-0.175932	0.860347	0.999852
Dusp8	3.44312	0.43079	0.491496	0.876488	0.380765	0.999852
Dusp9	11.9166	-0.590439	0.444342	-1.32879	0.183916	0.999852
Dut	130.498	-0.158667	0.164342	-0.965467	0.334311	0.999852
Dvl1	40.9193	-0.110368	0.173403	-0.636484	0.524461	0.999852
Dvl2	17.8155	-0.0909108	0.249133	-0.364909	0.715179	0.999852
Dvl3	24.7729	-0.0835566	0.19907	-0.419734	0.67468	0.999852
Dym	19.402	0.0968073	0.234292	0.413191	0.679466	0.999852
Dynap	9.94127	1.7332	1.0399	1.6667	0.0955744	0.999852
Dync1h1	31.3095	0.021057	0.196451	0.107187	0.914641	0.999852
Dync1i1	0.116988	-0.714811	3.07855	-0.232191	0.816389	0.999852
Dync1i2	138.56	-0.115432	0.128494	-0.898341	0.369004	0.999852
Dync1li1	53.779	0.0420352	0.142659	0.294656	0.768257	0.999852
Dync1li2	67.18	-0.145994	0.184433	-0.791581	0.428605	0.999852
Dync2h1	1.43269	-0.593864	0.754679	-0.786909	0.431335	0.999852
Dync2li1	14.0414	-0.0808649	0.272574	-0.296671	0.766717	0.999852
Dynll1	265.816	0.0641688	0.0973949	0.658852	0.509991	0.999852
Dynll2	144.214	-0.124994	0.103509	-1.20757	0.227213	0.999852
Dynlrb1	288.488	-0.0911484	0.121457	-0.750456	0.45298	0.999852
Dynlrb2	0.116988	-0.714811	3.07855	-0.232191	0.816389	0.999852
Dynlt1a	35.9953	-0.0162993	0.299992	-0.0543324	0.95667	0.999852
Dynlt1b	75.0314	-0.18409	0.290391	-0.633939	0.526121	0.999852
Dynlt1c	146.285	-0.0365212	0.22506	-0.162273	0.871091	0.999852
Dynlt1f	24.172	-0.0376349	0.259677	-0.144929	0.884767	0.999852
Dynlt3	109.626	0.0350228	0.132257	0.264809	0.791157	0.999852
Dyrk1a	27.2571	-0.0953806	0.20585	-0.463351	0.643113	0.999852
Dyrk1b	4.59048	0.290488	0.500129	0.580826	0.561357	0.999852
Dyrk2	19.7375	-0.0137029	0.252316	-0.0543086	0.956689	0.999852
Dyrk3	16.9444	0.155152	0.327643	0.473539	0.635829	0.999852
Dysf	0.513518	0.857616	2.08672	0.410988	0.681081	0.999852
Dzip1	0.122986	-0.714811	3.07855	-0.232191	0.816389	0.999852
Dzip1l	20.7921	0.279739	0.269588	1.03765	0.299431	0.999852
Dzip3	12.3921	-0.120851	0.265487	-0.455205	0.648962	0.999852
E030003E18Rik	0.122986	-0.714811	3.07855	-0.232191	0.816389	0.999852
E030011O05Rik	19.6885	-0.0951627	0.395434	-0.240654	0.809823	0.999852
E030030I06Rik	6.94884	0.00986861	0.34474	0.0286263	0.977163	0.999852
E130003G02Rik	0.0653281	-0.354143	3.07855	-0.115036	0.908417	0.999852
E130008D07Rik	2.12653	-0.16242	0.596843	-0.272132	0.785521	0.999852
E130012A19Rik	17.8632	-0.144873	0.415236	-0.348893	0.72717	0.999852
E130018N17Rik	0.0584942	-0.354143	3.07855	-0.115036	0.908417	0.999852
E130102H24Rik	0.911937	-0.202448	1.02017	-0.198445	0.842697	0.999852
E130112N10Rik	5.69273	0.000231336	0.36739	0.000629673	0.999498	0.999852
E130218I03Rik	0.202564	1.24311	2.75955	0.450477	0.652367	0.999852
E130304I02Rik	1.26615	0.354008	0.787758	0.449387	0.653153	0.999852
E130307A14Rik	1.5833	-0.0415644	0.699083	-0.0594557	0.952589	0.999852
E130308A19Rik	4.12944	0.19815	0.441674	0.448633	0.653696	0.999852
E130309D02Rik	34.261	-0.0232825	0.166597	-0.139753	0.888855	0.999852
E130311K13Rik	5.57349	-0.217394	0.38297	-0.567652	0.570271	0.999852
E130317F20Rik	2.11521	0.0174866	0.623207	0.0280591	0.977615	0.999852
E230016K23Rik	1.25062	0.0570259	0.787825	0.072384	0.942296	0.999852
E230016M11Rik	0.992898	0.00404946	0.871991	0.00464392	0.996295	0.999852
E230025N22Rik	0.890921	-0.598183	1.08753	-0.550036	0.582295	0.999852
E2f1	37.3509	0.0135224	0.216448	0.0624743	0.950185	0.999852
E2f2	5.36324	-0.0953674	0.414279	-0.230201	0.817936	0.999852
E2f3	24.4114	-0.0665907	0.189987	-0.350502	0.725962	0.999852
E2f4	110.58	-0.173978	0.249405	-0.69757	0.485446	0.999852
E2f5	27.826	-0.0901919	0.235957	-0.382239	0.702284	0.999852
E2f6	30.6366	0.00617749	0.194847	0.0317043	0.974708	0.999852
E2f7	11.9233	-0.165386	0.321005	-0.515214	0.606404	0.999852
E2f8	29.7057	-0.0809587	0.25118	-0.322313	0.747216	0.999852
E330009J07Rik	11.7535	0.165235	0.426938	0.387024	0.698738	0.999852
E330011O21Rik	1.242	-0.895846	0.920753	-0.972949	0.330578	0.999852
E330020D12Rik	5.70503	-0.0632935	0.386793	-0.163636	0.870017	0.999852
E330023G01Rik	6.62121	-0.144691	0.35019	-0.413179	0.679476	0.999852
E330033B04Rik	0.193187	-0.302616	2.7881	-0.108539	0.913569	0.999852
E330034G19Rik	0.12982	-0.714811	3.07855	-0.232191	0.816389	0.999852
E430018J23Rik	3.10659	0.26334	0.496816	0.530056	0.596073	0.999852
E430025E21Rik	65.7125	-0.0615611	0.173929	-0.353944	0.723381	0.999852
E4f1	12.1234	0.123684	0.255881	0.483364	0.628837	0.999852
E530011L22Rik	0.658399	1.36376	1.12432	1.21297	0.225142	0.999852
Eaf1	59.4834	0.0951328	0.191044	0.497962	0.618511	0.999852
Eaf2	1.1236	-0.315528	0.83511	-0.377828	0.705558	0.999852
Eapp	35.1344	-0.167386	0.242662	-0.689793	0.490324	0.999852
Ears2	7.98737	-0.0583321	0.319937	-0.182324	0.855329	0.999852
Ebag9	33.2075	-0.145075	0.210165	-0.69029	0.490012	0.999852
Ebf1	0.706705	0.48917	1.77909	0.274954	0.783351	0.999852
Ebf3	0.193856	0.470249	2.786	0.16879	0.865962	0.999852
Ebf4	0.517575	0.860254	1.50299	0.572363	0.567076	0.999852
Ebi3	0.0686886	0.418721	3.07855	0.136013	0.891811	0.999852
Ebna1bp2	77.737	0.0884689	0.17795	0.497155	0.61908	0.999852
Ebp	74.818	0.1133	0.205091	0.552436	0.58065	0.999852
Ebpl	5.07219	-0.272039	0.457753	-0.594293	0.552316	0.999852
Ecd	30.3621	-0.200157	0.192202	-1.04139	0.297695	0.999852
Ece1	20.9377	-0.0374127	0.416645	-0.089795	0.92845	0.999852
Ece2	28.9877	-0.257328	0.201991	-1.27396	0.202679	0.999852
Ech1	59.9323	0.143098	0.321379	0.445262	0.65613	0.999852
Echdc1	26.0527	-0.064868	0.192933	-0.336221	0.736704	0.999852
Echdc2	21.7493	-0.166947	0.275227	-0.60658	0.54413	0.999852
Echdc3	8.76013	-0.075603	0.33913	-0.222932	0.823588	0.999852
Echs1	97.8529	0.0818105	0.189489	0.431743	0.665928	0.999852
Eci1	60.4238	-0.0248593	0.236559	-0.105087	0.916307	0.999852
Eci2	42.3417	-0.152429	0.182349	-0.835917	0.403201	0.999852
Eci3	0.0698196	-0.354143	3.07855	-0.115036	0.908417	0.999852
Ecm1	65.7359	-0.109583	0.554204	-0.19773	0.843256	0.999852
Ecm2	0.997096	0.00759939	0.859002	0.00884676	0.992941	0.999852
Ecscr	9.67619	-1.63774	0.854364	-1.91691	0.0552494	0.999852
Ecsit	17.0737	-0.0958789	0.230391	-0.416157	0.677295	0.999852
Ect2	171.195	-0.122743	0.263687	-0.465486	0.641583	0.999852
Eda	0.535994	1.52396	1.72216	0.884911	0.376204	0.999852
Eda2r	0.568813	-1.95763	2.53623	-0.771865	0.440195	0.999852
Edc3	18.094	-0.10303	0.264686	-0.389252	0.69709	0.999852
Edc4	33.965	-0.120076	0.183578	-0.654086	0.513056	0.999852
Edem1	28.9901	0.029437	0.178758	0.164675	0.8692	0.999852
Edem2	26.8189	-0.25581	0.194048	-1.31828	0.187411	0.999852
Edem3	16.8214	0.0441884	0.219056	0.201721	0.840134	0.999852
Edf1	361.751	0.0553317	0.075148	0.736303	0.461546	0.999852
Edil3	2.67661	0.448083	0.872301	0.513679	0.607476	0.999852
Edn1	5.98306	0.387094	0.522187	0.741293	0.458516	0.999852
Edn2	1.3335	0.199909	0.81425	0.245513	0.806059	0.999852
Ednra	0.181862	-0.302617	3.07855	-0.0982986	0.921695	0.999852
Eea1	25.1215	-0.157998	0.202052	-0.781968	0.434233	0.999852
Eed	49.8462	0.104607	0.145164	0.720611	0.471149	0.999852
Eef1a1	7614.24	0.048163	0.119546	0.402883	0.687034	0.999852
Eef1b2	582.372	0.130992	0.166608	0.786226	0.431735	0.999852
Eef1d	270.123	0.0478172	0.135843	0.352004	0.724835	0.999852
Eef1e1	222.106	-0.0344372	0.183649	-0.187517	0.851255	0.999852
Eef1g	1200.3	0.247328	0.17328	1.42733	0.153484	0.999852
Eef2	1408.73	-0.0867308	0.121459	-0.714076	0.47518	0.999852
Eef2k	6.31918	0.045461	0.361212	0.125857	0.899845	0.999852
Eefsec	10.4364	-0.00576941	0.288139	-0.020023	0.984025	0.999852
Eepd1	13.1901	0.275661	0.29025	0.949737	0.342246	0.999852
Efcab11	5.67978	-0.131541	0.388939	-0.338203	0.73521	0.999852
Efcab12	0.201842	0.470249	2.76169	0.170276	0.864793	0.999852
Efcab14	20.0338	0.0683175	0.203809	0.335204	0.737471	0.999852
Efcab2	1.92389	-0.0984038	0.633749	-0.155273	0.876606	0.999852
Efcab3	0.26011	0.109583	2.09539	0.0522971	0.958292	0.999852
Efcab4a	5.26963	-0.0264174	0.47003	-0.0562037	0.95518	0.999852
Efcab4b	0.465528	-0.932078	1.34833	-0.691284	0.489387	0.999852
Efcab5	0.728656	-0.0511161	1.07915	-0.0473672	0.962221	0.999852
Efcab7	4.19117	0.337907	0.457343	0.738847	0.46	0.999852
Efcab9	0.39952	0.9277	1.48577	0.62439	0.532372	0.999852
Efemp1	59.7039	0.0946731	1.1612	0.0815302	0.93502	0.999852
Efemp2	71.3153	0.127568	0.44332	0.287757	0.773533	0.999852
Efha1	46.4428	0.0251497	0.28205	0.0891675	0.928949	0.999852
Efha2	8.79514	0.0685681	0.3073	0.223131	0.823434	0.999852
Efhb	0.0584942	-0.354143	3.07855	-0.115036	0.908417	0.999852
Efhc1	0.198026	0.470249	2.77315	0.169572	0.865347	0.999852
Efhc2	0.0644906	0.418721	3.07855	0.136013	0.891811	0.999852
Efhd1	0.0698196	-0.354143	3.07855	-0.115036	0.908417	0.999852
Efhd2	38.9984	0.0626474	0.199	0.314811	0.752905	0.999852
Efna1	28.6377	0.0971009	0.289174	0.335787	0.737031	0.999852
Efna2	1.37722	0.0719764	0.767767	0.0937477	0.92531	0.999852
Efna3	1.57974	-0.278768	0.721393	-0.386431	0.699178	0.999852
Efna4	17.1951	-0.00432952	0.288051	-0.0150304	0.988008	0.999852
Efna5	25.207	0.34337	0.244526	1.40423	0.160251	0.999852
Efnb1	31.8557	0.452371	0.230733	1.96058	0.0499278	0.999852
Efnb2	109.092	0.333878	0.193528	1.72522	0.0844883	0.999852
Efnb3	1.72902	-0.244424	0.67914	-0.359903	0.71892	0.999852
Efr3a	51.5518	0.068609	0.138084	0.496864	0.619285	0.999852
Eftud1	14.6535	0.0839071	0.246084	0.34097	0.733126	0.999852
Eftud2	98.5433	-0.153602	0.173528	-0.885173	0.376063	0.999852
Egf	0.201565	-0.302616	2.76251	-0.109544	0.912771	0.999852
Egfl7	8.289	0.0246338	0.341029	0.0722338	0.942416	0.999852
Egfl8	1.93005	-0.507571	0.646891	-0.784631	0.43267	0.999852
Egflam	0.728463	-0.663974	2.62943	-0.252517	0.800642	0.999852
Egfr	10.5712	0.482921	0.469004	1.02967	0.303163	0.999852
Egln1	51.9865	0.0403056	0.178417	0.225907	0.821274	0.999852
Egln2	38.7193	0.0281102	0.163738	0.171678	0.863691	0.999852
Egln3	26.6045	-0.262457	0.491178	-0.534341	0.593105	0.999852
Egr1	13.7612	-0.453454	0.440561	-1.02926	0.303355	0.999852
Egr2	0.434976	0.526619	3.06844	0.171624	0.863733	0.999852
Egr3	1.53488	0.311008	0.798555	0.389463	0.696933	0.999852
Ehbp1	5.82305	-0.191318	0.373093	-0.51279	0.608098	0.999852
Ehbp1l1	60.3531	0.472945	0.209696	2.25538	0.0241097	0.999852
Ehd1	82.728	0.127043	0.218402	0.581695	0.560772	0.999852
Ehd2	71.5802	-0.0537069	0.208011	-0.258193	0.796258	0.999852
Ehd3	0.536252	0.875072	1.46881	0.595768	0.55133	0.999852
Ehd4	73.9201	-0.413737	0.227874	-1.81564	0.0694257	0.999852
Ehf	20.9147	-0.816001	0.707627	-1.15315	0.248848	0.999852
Ehhadh	0.662848	-0.384655	1.36346	-0.282116	0.777855	0.999852
Ehmt1	24.3104	-0.0933681	0.189527	-0.492639	0.622268	0.999852
Ehmt2	87.0908	0.116644	0.132769	0.878549	0.379646	0.999852
Ei24	76.55	0.103736	0.153892	0.674082	0.500259	0.999852
Eid1	52.3444	-0.033202	0.306992	-0.108153	0.913875	0.999852
Eid2	7.60085	0.914048	0.555016	1.64689	0.0995813	0.999852
Eid2b	3.39436	-0.123791	0.498548	-0.248304	0.803899	0.999852
Eid3	2.05537	-0.0907777	0.654508	-0.138696	0.88969	0.999852
Eif1	1092.17	-0.0423157	0.111556	-0.379321	0.70445	0.999852
Eif1a	172.386	0.0589356	0.137887	0.427419	0.669074	0.999852
Eif1ad	70.2541	0.258192	0.178297	1.4481	0.14759	0.999852
Eif1ax	471.003	0.114948	0.166351	0.690996	0.489568	0.999852
Eif1b	49.0485	0.0230107	0.170756	0.134758	0.892803	0.999852
Eif2a	94.8074	-0.148483	0.201589	-0.736563	0.461388	0.999852
Eif2ak1	37.4604	0.10602	0.15048	0.704547	0.481092	0.999852
Eif2ak2	19.188	0.0911618	0.205509	0.44359	0.657339	0.999852
Eif2ak3	11.8456	0.242208	0.283828	0.853364	0.393457	0.999852
Eif2ak4	11.1224	-0.213563	0.267467	-0.798464	0.424601	0.999852
Eif2b1	50.7564	-0.00606115	0.15437	-0.0392639	0.96868	0.999852
Eif2b2	63.2989	-0.273128	0.21327	-1.28067	0.20031	0.999852
Eif2b3	24.0213	-0.14363	0.213192	-0.67371	0.500496	0.999852
Eif2b4	27.6341	-0.127128	0.195154	-0.651426	0.514771	0.999852
Eif2b5	79.5257	-0.0524023	0.132171	-0.396475	0.691755	0.999852
Eif2c1	12.9031	0.159309	0.256039	0.622208	0.533805	0.999852
Eif2c2	30.129	-0.053564	0.166064	-0.322549	0.747037	0.999852
Eif2c3	2.84777	-0.131357	0.52998	-0.247854	0.804248	0.999852
Eif2d	29.6172	-0.15714	0.180311	-0.871493	0.383485	0.999852
Eif2s1	184.871	-0.141153	0.159774	-0.883454	0.376991	0.999852
Eif2s2	313.618	-0.0915311	0.158864	-0.576161	0.564506	0.999852
Eif2s3x	279.018	0.326096	0.213169	1.52975	0.126078	0.999852
Eif2s3y	9.26309	-5.71699	2.35925	-2.42323	0.0153834	0.999852
Eif3a	233.234	0.223166	0.154745	1.44215	0.149259	0.999852
Eif3b	240.547	0.0365245	0.126766	0.288126	0.77325	0.999852
Eif3c	213.878	-0.0436613	0.108599	-0.402039	0.687655	0.999852
Eif3d	170.559	-0.128457	0.108263	-1.18652	0.235415	0.999852
Eif3e	349.158	-0.111918	0.15185	-0.737034	0.461102	0.999852
Eif3f	205.59	0.0781782	0.137415	0.568919	0.569411	0.999852
Eif3g	206.605	-0.39501	0.231485	-1.70642	0.0879307	0.999852
Eif3h	466.112	-0.00226589	0.128195	-0.0176754	0.985898	0.999852
Eif3i	222.091	0.077793	0.142606	0.545509	0.585404	0.999852
Eif3j1	45.0404	-0.432703	0.681199	-0.635208	0.525293	0.999852
Eif3j2	154.16	0.115977	0.192622	0.602095	0.547111	0.999852
Eif3k	266.383	0.103073	0.107113	0.962284	0.335907	0.999852
Eif3l	224.18	-0.0733747	0.0855817	-0.857365	0.391243	0.999852
Eif3m	322.887	-0.163386	0.101192	-1.61461	0.106395	0.999852
Eif4a1	1125.63	-0.0627982	0.11398	-0.550959	0.581662	0.999852
Eif4a2	298.514	0.0689981	0.142117	0.485503	0.62732	0.999852
Eif4a3	173.517	-0.14337	0.162999	-0.879575	0.37909	0.999852
Eif4b	260.545	-0.18579	0.0999679	-1.8585	0.0630981	0.999852
Eif4e	210.594	-0.0610455	0.16265	-0.375319	0.707423	0.999852
Eif4e1b	1.52316	-0.438847	0.717401	-0.611718	0.540724	0.999852
Eif4e2	68.4432	0.11886	0.142087	0.836527	0.402858	0.999852
Eif4e3	4.67951	0.316961	0.601225	0.527192	0.59806	0.999852
Eif4ebp1	152.926	-0.278614	0.182292	-1.52839	0.126415	0.999852
Eif4ebp2	82.3762	-0.186383	0.17097	-1.09015	0.275646	0.999852
Eif4ebp3	10.6703	0.0738033	0.294581	0.250536	0.802173	0.999852
Eif4enif1	39.2047	-0.00527585	0.160245	-0.0329237	0.973735	0.999852
Eif4g1	365.662	-0.0897047	0.138512	-0.647631	0.517224	0.999852
Eif4g2	318.203	0.0596267	0.128276	0.464832	0.642052	0.999852
Eif4g3	18.9336	0.217302	0.327167	0.664193	0.506567	0.999852
Eif4h	364.226	-0.084239	0.085231	-0.988361	0.322976	0.999852
Eif5	433.375	0.0107078	0.202475	0.0528846	0.957824	0.999852
Eif5a	1813.68	-0.0500883	0.147988	-0.338462	0.735015	0.999852
Eif5a2	12.9648	0.663641	0.377981	1.75575	0.0791305	0.999852
Eif5b	60.3203	0.145119	0.142369	1.01932	0.308053	0.999852
Eif6	242.921	0.0925817	0.134187	0.689946	0.490228	0.999852
Elac1	3.24712	0.253707	0.513598	0.493979	0.621321	0.999852
Elac2	23.8805	-0.106412	0.218583	-0.486825	0.626382	0.999852
Elavl1	52.1232	-0.0032832	0.15971	-0.0205573	0.983599	0.999852
Elavl3	0.0682656	0.418721	3.07855	0.136013	0.891811	0.999852
Elf1	33.933	-0.0837259	0.23967	-0.349338	0.726835	0.999852
Elf2	38.6457	-0.0569809	0.159235	-0.357841	0.720462	0.999852
Elf3	43.5595	-0.109627	0.458471	-0.239113	0.811018	0.999852
Elf4	19.0847	-0.0106782	0.207715	-0.0514077	0.959001	0.999852
Elfn1	0.253749	0.109583	2.10486	0.0520616	0.95848	0.999852
Elk1	15.3092	0.0401619	0.235988	0.170186	0.864864	0.999852
Elk3	55.6664	-0.0405845	0.162679	-0.249476	0.802993	0.999852
Elk4	16.3771	-0.168134	0.23363	-0.719658	0.471736	0.999852
Ell	17.4782	-0.162983	0.260521	-0.625605	0.531574	0.999852
Ell2	28.2192	0.180638	0.221874	0.814145	0.415562	0.999852
Ell3	1.58968	-0.035848	0.719194	-0.0498448	0.960246	0.999852
Elmo1	5.12631	0.223875	0.614975	0.364038	0.715829	0.999852
Elmo2	23.5291	0.106997	0.210526	0.508237	0.611287	0.999852
Elmo3	4.80233	-0.388884	0.451303	-0.861693	0.388857	0.999852
Elmod1	0.974437	-1.74904	1.87054	-0.93505	0.349763	0.999852
Elmod2	9.7883	-0.107297	0.291315	-0.368318	0.712636	0.999852
Elmod3	5.89678	-0.0900567	0.36277	-0.248247	0.803943	0.999852
Elmsan1	12.513	-0.150848	0.260858	-0.578275	0.563078	0.999852
Elof1	78.9234	-0.0843957	0.141055	-0.598319	0.549627	0.999852
Elovl1	59.4487	0.0603041	0.129909	0.464204	0.642502	0.999852
Elovl2	0.0654182	-0.354143	3.07855	-0.115036	0.908417	0.999852
Elovl4	0.913131	0.238283	1.37754	0.172977	0.862669	0.999852
Elovl5	108.293	0.120488	0.193134	0.623854	0.532723	0.999852
Elovl6	35.0137	-0.214793	0.249146	-0.862118	0.388623	0.999852
Elovl7	20.9452	0.0296187	0.248662	0.119113	0.905186	0.999852
Elp2	66.8095	-0.0290366	0.156942	-0.185014	0.853218	0.999852
Elp3	34.7319	-0.0751236	0.210882	-0.356235	0.721665	0.999852
Elp4	11.8209	-0.223569	0.261538	-0.854824	0.392649	0.999852
Elp5	60.7382	0.0905835	0.13728	0.659843	0.509354	0.999852
Elp6	10.4367	-0.0754307	0.275772	-0.273526	0.784449	0.999852
Emb	3.83033	-1.72893	1.00461	-1.72099	0.0852532	0.999852
Emc1	12.2814	0.029814	0.261149	0.114165	0.909107	0.999852
Emc10	76.8181	0.25133	0.145588	1.72631	0.0842911	0.999852
Emc2	44.6947	-0.115019	0.171176	-0.671933	0.501627	0.999852
Emc3	83.1572	0.00779603	0.12412	0.0628105	0.949917	0.999852
Emc4	134.559	-0.0766935	0.105002	-0.730399	0.465146	0.999852
Emc6	108.452	0.02524	0.116607	0.216453	0.828635	0.999852
Emc7	138.544	-0.0908671	0.127215	-0.714281	0.475053	0.999852
Emc8	33.6668	-0.0862266	0.195817	-0.440343	0.659689	0.999852
Emc9	7.82988	-0.102775	0.38518	-0.266824	0.789605	0.999852
Emd	98.0082	0.129874	0.19351	0.671151	0.502124	0.999852
Eme1	10.9338	-0.0467364	0.290964	-0.160626	0.872388	0.999852
Eme2	10.2447	0.150837	0.317552	0.474999	0.634788	0.999852
Emg1	220.07	-0.0401094	0.116079	-0.345534	0.729693	0.999852
Emilin1	1.36835	-0.820506	2.18821	-0.374968	0.707684	0.999852
Emilin2	1.20436	-1.64427	1.62164	-1.01395	0.310606	0.999852
Eml1	27.9184	0.101972	0.360919	0.282534	0.777534	0.999852
Eml2	20.4256	0.0617296	0.291402	0.211837	0.832234	0.999852
Eml3	37.5494	0.106061	0.171705	0.617692	0.536778	0.999852
Eml4	30.7721	0.107649	0.182866	0.588674	0.55608	0.999852
Eml5	2.06587	-0.0773945	0.700818	-0.110435	0.912065	0.999852
Eml6	0.258515	-0.663286	2.09774	-0.316191	0.751858	0.999852
Emp1	919.749	-0.249622	0.196869	-1.26796	0.204813	0.999852
Emp2	29.3649	-0.025739	0.404778	-0.0635878	0.949298	0.999852
Emp3	228.616	-0.104977	0.319823	-0.328234	0.742735	0.999852
Emx2	1.51158	1.70371	1.32682	1.28406	0.199122	0.999852
Emx2os	0.520254	0.199402	1.37072	0.145472	0.884338	0.999852
En1	30.3721	0.664309	0.746961	0.88935	0.373815	0.999852
En2	0.974089	-1.74849	2.11683	-0.825995	0.408807	0.999852
Enah	29.7865	-0.0909213	0.245354	-0.370572	0.710956	0.999852
Enc1	40.2234	0.145016	0.382787	0.378842	0.704805	0.999852
Endod1	28.3231	0.0710501	0.412551	0.172222	0.863263	0.999852
Endog	7.99045	0.467442	0.325649	1.43542	0.151168	0.999852
Endov	5.73578	-0.0968235	0.378696	-0.255676	0.798201	0.999852
Eng	1.85801	-1.16376	0.864668	-1.34591	0.178333	0.999852
Engase	1.00393	0.00196303	0.87263	0.00224956	0.998205	0.999852
Enho	0.585189	-0.751829	1.55271	-0.484204	0.628241	0.999852
Enkd1	29.9071	-0.0316869	0.246272	-0.128667	0.897622	0.999852
Enkur	1.92676	-0.301935	0.632447	-0.477407	0.633072	0.999852
Eno1	1254.91	-0.0497063	0.171029	-0.290631	0.771334	0.999852
Eno2	2.05083	0.0559867	0.752586	0.0743924	0.940698	0.999852
Eno3	39.6074	-1.48151	0.520599	-2.84578	0.00443022	0.999852
Eno4	0.402473	0.16111	1.50553	0.107012	0.914779	0.999852
Enoph1	48.9585	0.265974	0.196155	1.35594	0.175118	0.999852
Enox2	7.12018	-0.263695	0.335333	-0.786367	0.431652	0.999852
Enpep	0.116988	-0.714811	3.07855	-0.232191	0.816389	0.999852
Enpp1	32.9904	0.0722838	0.309715	0.233388	0.81546	0.999852
Enpp2	4.1592	-0.0343791	0.891985	-0.0385423	0.969255	0.999852
Enpp3	1.97771	-2.12132	1.41187	-1.50249	0.132972	0.999852
Enpp4	19.9532	0.27394	0.341821	0.801415	0.422891	0.999852
Enpp5	12.262	0.213431	0.303924	0.702251	0.482523	0.999852
Ensa	100.276	0.00396976	0.184906	0.021469	0.982872	0.999852
Enthd1	0.260188	-0.663286	2.09527	-0.316563	0.751575	0.999852
Enthd2	7.60822	-0.122143	0.328796	-0.371486	0.710275	0.999852
Entpd2	3.70087	0.503914	0.564435	0.892777	0.371977	0.999852
Entpd3	5.11111	-1.60369	1.00723	-1.59217	0.111345	0.999852
Entpd4	32.4027	-0.100473	0.254829	-0.394275	0.693378	0.999852
Entpd5	11.1506	-0.290548	0.34147	-0.850872	0.39484	0.999852
Entpd6	14.1395	-0.138649	0.247399	-0.560428	0.575187	0.999852
Entpd7	5.93478	0.169331	0.370887	0.456557	0.647989	0.999852
Entpd8	0.0644906	0.418721	3.07855	0.136013	0.891811	0.999852
Eny2	92.7249	0.0684278	0.184448	0.370986	0.710648	0.999852
Eogt	16.4001	0.0959537	0.22245	0.43135	0.666214	0.999852
Eomes	2.66843	-0.233311	0.666677	-0.349961	0.726368	0.999852
Ep300	23.4313	-0.0427492	0.185538	-0.230406	0.817776	0.999852
Ep400	21.4162	0.0133274	0.193322	0.0689386	0.945039	0.999852
Epas1	3.25934	-0.613593	0.68352	-0.897696	0.369348	0.999852
Epb4.1	24.9358	0.110116	0.221101	0.498035	0.618459	0.999852
Epb4.1l1	21.475	-0.0779981	0.287766	-0.271047	0.786355	0.999852
Epb4.1l2	71.818	-0.195362	0.191344	-1.021	0.307255	0.999852
Epb4.1l3	1.61463	0.101144	1.39459	0.0725255	0.942184	0.999852
Epb4.1l4a	12.7634	-0.226561	0.516173	-0.438926	0.660715	0.999852
Epb4.1l4b	15.9604	0.693484	0.470696	1.47332	0.140666	0.999852
Epb4.1l5	15.2336	0.0455964	0.32135	0.14189	0.887167	0.999852
Epb4.2	0.791682	-0.284952	0.994091	-0.286645	0.774384	0.999852
Epb4.9	0.265357	0.109583	2.08779	0.0524875	0.95814	0.999852
Epc1	26.2432	0.0239732	0.187771	0.127673	0.898408	0.999852
Epc2	32.1232	-0.013181	0.188917	-0.0697713	0.944376	0.999852
Epcam	99.0171	-0.458063	1.03102	-0.444279	0.656841	0.999852
Epdr1	31.8769	-0.232976	0.316105	-0.737021	0.461109	0.999852
Epg5	6.9649	-0.39609	0.375301	-1.05539	0.291245	0.999852
Epgn	0.0653281	-0.354143	3.07855	-0.115036	0.908417	0.999852
Epha1	3.23356	-0.557594	0.936751	-0.595242	0.551682	0.999852
Epha2	189.196	0.0680544	0.211123	0.322345	0.747191	0.999852
Epha4	29.1828	0.394533	0.396451	0.995162	0.319657	0.999852
Epha5	0.313282	0.521776	2.62708	0.198614	0.842565	0.999852
Epha7	3.3617	0.719428	0.573504	1.25444	0.209681	0.999852
Ephb2	2.31692	1.34195	0.893345	1.50216	0.133055	0.999852
Ephb3	10.4751	-0.317718	0.391663	-0.8112	0.417251	0.999852
Ephb4	41.9068	-0.270686	0.231626	-1.16863	0.242551	0.999852
Ephb6	4.0813	-0.481281	0.834007	-0.577071	0.563892	0.999852
Ephx1	31.6276	-0.404341	0.586206	-0.68976	0.490345	0.999852
Ephx2	11.6936	-0.511765	0.530076	-0.965456	0.334317	0.999852
Ephx4	0.950668	0.190635	1.38644	0.137499	0.890636	0.999852
Epm2aip1	16.1265	-0.00968323	0.230841	-0.0419477	0.96654	0.999852
Epn1	81.0868	0.110727	0.108972	1.01611	0.309577	0.999852
Epn2	39.0224	-0.208646	0.166133	-1.2559	0.209152	0.999852
Epn3	20.3027	-0.21877	0.428692	-0.510319	0.609828	0.999852
Epor	1.34037	-1.03114	0.84556	-1.21948	0.222663	0.999852
Eppk1	1.66159	-0.38519	0.697338	-0.552372	0.580694	0.999852
Eprs	90.0173	-0.0380596	0.145829	-0.260988	0.794102	0.999852
Eps15	32.5265	0.100666	0.195709	0.514365	0.606997	0.999852
Eps15l1	31.9519	0.0981972	0.185918	0.528175	0.597378	0.999852
Eps8	69.6915	0.171158	0.245622	0.696835	0.485906	0.999852
Eps8l1	1.18462	-0.108259	1.22204	-0.088589	0.929409	0.999852
Eps8l2	40.5593	0.180902	0.277514	0.651866	0.514488	0.999852
Eps8l3	7.37509	-0.620502	0.820217	-0.756509	0.449344	0.999852
Ept1	51.8979	-0.188389	0.174461	-1.07984	0.280214	0.999852
Eral1	15.574	-0.122045	0.233538	-0.522592	0.601258	0.999852
Erap1	12.8833	0.14924	0.277967	0.5369	0.591337	0.999852
Erbb2	19.7407	-0.109055	0.239055	-0.456192	0.648252	0.999852
Erbb2ip	68.6277	0.0764844	0.155535	0.49175	0.622896	0.999852
Erbb3	6.45671	-0.126252	0.565794	-0.22314	0.823426	0.999852
Erc1	13.611	0.215019	0.238315	0.902248	0.366925	0.999852
Erc2	1.53132	0.0711565	0.750996	0.0947496	0.924514	0.999852
Ercc1	43.7786	0.249426	0.261278	0.954638	0.339761	0.999852
Ercc2	16.2922	0.0693688	0.22411	0.309531	0.756918	0.999852
Ercc3	39.1531	-0.00516911	0.167075	-0.0309389	0.975318	0.999852
Ercc4	5.4984	-0.1145	0.379219	-0.301937	0.7627	0.999852
Ercc5	4.83962	0.00313046	0.398468	0.00785625	0.993732	0.999852
Ercc6	5.56232	-0.00689971	0.376733	-0.0183146	0.985388	0.999852
Ercc6l	25.4569	0.0955353	0.235108	0.406346	0.684488	0.999852
Ercc6l2	17.6063	0.0310301	0.231463	0.13406	0.893355	0.999852
Ercc8	9.05287	0.0706196	0.323949	0.217996	0.827432	0.999852
Erdr1	449.765	-0.280157	0.372402	-0.752298	0.451872	0.999852
Ereg	29.2695	-0.00556373	0.452029	-0.0123084	0.99018	0.999852
Erf	47.029	-0.00136256	0.166803	-0.00816868	0.993482	0.999852
Ergic1	187.592	0.140282	0.192315	0.72944	0.465733	0.999852
Ergic2	56.3923	0.0766269	0.147671	0.518904	0.603828	0.999852
Ergic3	138.402	0.00577712	0.158279	0.0364995	0.970884	0.999852
Erh	1012.81	-0.163288	0.165785	-0.98494	0.324653	0.999852
Eri1	45.0992	-0.0621604	0.192494	-0.322921	0.746755	0.999852
Eri2	15.0679	-0.0312709	0.234818	-0.133171	0.894058	0.999852
Eri3	37.4918	0.153104	0.168757	0.907246	0.364277	0.999852
Erich1	15.4442	0.122614	0.236731	0.517946	0.604496	0.999852
Erich2	0.904707	0.643877	1.08982	0.590808	0.554649	0.999852
Erlec1	24.3681	-0.094781	0.331612	-0.285819	0.775017	0.999852
Erlin1	38.979	0.224606	0.221993	1.01177	0.311648	0.999852
Erlin2	49.7768	-0.0568411	0.139003	-0.408919	0.682599	0.999852
Ermap	0.393695	0.917681	1.48601	0.617545	0.536875	0.999852
Ermp1	31.2097	0.330749	0.347689	0.951279	0.341463	0.999852
Ern1	13.1411	-0.392029	0.286049	-1.3705	0.170532	0.999852
Ern2	0.742206	0.413527	1.49361	0.276865	0.781884	0.999852
Ero1l	48.1826	-0.269649	0.29601	-0.910946	0.362324	0.999852
Ero1lb	3.0624	-0.179043	0.509683	-0.351282	0.725376	0.999852
Erp27	0.0653281	-0.354143	3.07855	-0.115036	0.908417	0.999852
Erp29	108.642	0.0821394	0.122564	0.670177	0.502745	0.999852
Erp44	48.6118	0.192717	0.171437	1.12413	0.260959	0.999852
Errfi1	160.922	0.116981	0.307671	0.380214	0.703786	0.999852
Esam	1.41066	1.20136	0.948156	1.26705	0.205137	0.999852
Esco1	14.5289	-0.0752133	0.245277	-0.306647	0.759112	0.999852
Esco2	42.5573	-0.122469	0.301006	-0.406864	0.684108	0.999852
Esd	513.788	-0.138297	0.256483	-0.539205	0.589745	0.999852
Esf1	42.4183	-0.0195258	0.14596	-0.133775	0.89358	0.999852
Esm1	0.395933	2.21515	3.03851	0.729025	0.465987	0.999852
Espl1	21.0841	-0.157812	0.208494	-0.756913	0.449102	0.999852
Espn	0.401855	0.944161	2.04212	0.462343	0.643835	0.999852
Esr1	0.471203	-2.25919	1.62065	-1.394	0.163317	0.999852
Esr2	0.997096	0.00759939	0.859002	0.00884676	0.992941	0.999852
Esrp1	13.9147	-0.264591	1.03901	-0.254657	0.798988	0.999852
Esrp2	23.2789	0.0623678	0.342919	0.181873	0.855682	0.999852
Esrra	34.144	0.289834	0.168028	1.72491	0.0845431	0.999852
Esx1	0.407963	0.161108	2.04576	0.0787522	0.93723	0.999852
Esyt1	33.7854	0.172164	0.272346	0.632153	0.527287	0.999852
Esyt2	85.1977	-0.129793	0.225408	-0.575811	0.564743	0.999852
Esyt3	0.136531	0.830916	3.07855	0.269905	0.787233	0.999852
Etaa1	17.3847	-0.130108	0.214985	-0.605196	0.545049	0.999852
Etf1	181.401	0.0712118	0.136464	0.521834	0.601786	0.999852
Etfa	137.565	0.0721412	0.184442	0.391132	0.6957	0.999852
Etfb	75.9062	-0.0776027	0.193262	-0.401542	0.688021	0.999852
Etfdh	41.0318	-0.117136	0.308246	-0.38001	0.703938	0.999852
Ethe1	25.1596	-0.390662	0.231591	-1.68686	0.09163	0.999852
Etl4	20.1464	-0.0451378	0.252349	-0.17887	0.858039	0.999852
Etnk1	55.374	0.0685668	0.144935	0.473088	0.63615	0.999852
Etnk2	0.45828	0.560581	1.36305	0.411269	0.680876	0.999852
Etohd2	0.592444	-0.106234	1.19134	-0.0891715	0.928946	0.999852
Etohi1	16.2901	0.0359559	0.317272	0.113328	0.90977	0.999852
Ets1	43.3904	-0.210685	0.361837	-0.582266	0.560388	0.999852
Ets2	78.5808	0.277015	0.211065	1.31246	0.189363	0.999852
Etv1	0.929035	-0.654699	1.03577	-0.632088	0.527329	0.999852
Etv3	16.9443	0.0360229	0.298284	0.120767	0.903876	0.999852
Etv4	49.0891	-0.186016	0.213366	-0.871817	0.383308	0.999852
Etv5	36.5352	-0.204079	0.329115	-0.620084	0.535203	0.999852
Etv6	22.3384	0.161482	0.236901	0.681646	0.495463	0.999852
Eva1a	2.58018	-0.827745	0.980069	-0.844579	0.398346	0.999852
Eva1b	12.3583	-0.0941913	0.413413	-0.227838	0.819772	0.999852
Eva1c	20.9464	-0.563282	0.310309	-1.81523	0.0694882	0.999852
Evc	4.51527	0.494875	1.02366	0.483437	0.628786	0.999852
Evc2	6.00752	0.723437	1.04658	0.691236	0.489417	0.999852
Evi2a	0.248408	0.10958	2.6976	0.0406214	0.967598	0.999852
Evi5	35.8994	0.218924	0.160032	1.368	0.171312	0.999852
Evi5l	5.37878	-0.121609	0.394717	-0.308091	0.758013	0.999852
Evl	46.6525	0.285241	0.242509	1.17621	0.239511	0.999852
Evpl	2.38337	0.056925	0.673965	0.084463	0.932688	0.999852
Ewsr1	166.802	0.0231864	0.101493	0.228452	0.819295	0.999852
Exd1	0.59077	-0.109298	1.19131	-0.0917459	0.9269	0.999852
Exd2	10.338	-0.130535	0.293033	-0.445461	0.655987	0.999852
Exo1	13.6873	-0.0704373	0.248021	-0.283997	0.776412	0.999852
Exo5	13.9333	0.0397038	0.245937	0.161439	0.871748	0.999852
Exoc1	21.7206	-0.0466298	0.207038	-0.225223	0.821806	0.999852
Exoc2	21.727	-0.0703365	0.216327	-0.325139	0.745076	0.999852
Exoc3	16.7582	-0.0365927	0.219604	-0.16663	0.867661	0.999852
Exoc3l	2.18931	0.113843	0.594332	0.191548	0.848097	0.999852
Exoc3l4	5.52443	-0.547419	0.553465	-0.989075	0.322626	0.999852
Exoc4	18.7475	0.23246	0.211326	1.10001	0.271328	0.999852
Exoc5	45.8101	0.0524369	0.176476	0.297134	0.766364	0.999852
Exoc6	37.8189	0.271057	0.196813	1.37723	0.168441	0.999852
Exoc6b	18.9627	0.294157	0.209715	1.40265	0.160721	0.999852
Exoc7	16.8483	-0.0796433	0.218408	-0.364653	0.71537	0.999852
Exoc8	9.12223	0.137921	0.30162	0.457268	0.647478	0.999852
Exog	7.78091	0.178056	0.320224	0.556035	0.578187	0.999852
Exosc1	74.8734	0.222997	0.185606	1.20146	0.229574	0.999852
Exosc10	41.4987	-0.1493	0.163987	-0.91044	0.36259	0.999852
Exosc2	82.7332	-0.158862	0.185417	-0.85678	0.391566	0.999852
Exosc3	71.7029	0.223294	0.195	1.1451	0.25217	0.999852
Exosc4	33.6925	-0.157556	0.159256	-0.989329	0.322502	0.999852
Exosc5	46.5585	0.104325	0.20557	0.507495	0.611808	0.999852
Exosc6	71.8955	-0.0410096	0.201529	-0.203492	0.838751	0.999852
Exosc7	64.7148	0.0529792	0.221139	0.239574	0.810661	0.999852
Exosc8	75.5941	-0.038099	0.218128	-0.174664	0.861344	0.999852
Exosc9	65.9742	-0.15771	0.226161	-0.697333	0.485594	0.999852
Exph5	1.5333	0.320194	0.72595	0.441069	0.659163	0.999852
Ext1	62.9012	-0.0996412	0.371757	-0.268028	0.788678	0.999852
Ext2	52.5387	-0.0204687	0.156569	-0.130733	0.895987	0.999852
Extl2	20.1758	-0.0625169	0.23218	-0.26926	0.787729	0.999852
Extl3	20.3418	-0.000187116	0.233661	-0.000800801	0.999361	0.999852
Eya1	0.602448	-0.789385	1.70084	-0.464116	0.642565	0.999852
Eya2	39.3241	-0.64505	0.38792	-1.66284	0.0963443	0.999852
Eya3	15.1169	-0.0152275	0.244641	-0.0622442	0.950368	0.999852
Eya4	0.650587	-0.338168	1.55045	-0.21811	0.827344	0.999852
Ezh1	6.49995	-0.153364	0.346691	-0.442365	0.658225	0.999852
Ezh2	96.7935	0.145489	0.169572	0.85798	0.390903	0.999852
Ezr	499.819	0.341742	0.209613	1.63035	0.103028	0.999852
F10	0.931206	-0.214336	0.901151	-0.237847	0.812	0.999852
F11r	123.437	0.0992885	0.193315	0.51361	0.607524	0.999852
F2r	364.348	0.133909	0.265815	0.503767	0.614425	0.999852
F2rl1	141.44	0.0997523	0.263734	0.37823	0.705259	0.999852
F2rl2	1.46476	0.454024	0.737097	0.615963	0.537919	0.999852
F2rl3	0.0648733	0.418721	3.07855	0.136013	0.891811	0.999852
F3	148.48	0.834641	0.264956	3.15012	0.00163204	0.999852
F420014N23Rik	1.57998	-0.28203	0.702793	-0.401299	0.6882	0.999852
F5	0.527868	1.49998	1.4253	1.0524	0.292616	0.999852
F630042J09Rik	0.0686886	0.418721	3.07855	0.136013	0.891811	0.999852
F730035M05Rik	0.801251	0.191911	0.985136	0.194807	0.845544	0.999852
F730043M19Rik	4.35949	0.691138	0.568056	1.21667	0.223729	0.999852
F8	0.255888	0.109583	2.10165	0.0521413	0.958416	0.999852
F830016B08Rik	1.44022	-0.594562	0.76291	-0.779335	0.435782	0.999852
F8a	7.52833	-0.241099	0.358231	-0.673026	0.50093	0.999852
F930015N05Rik	0.0648733	0.418721	3.07855	0.136013	0.891811	0.999852
Fa2h	0.610765	0.518955	1.37558	0.377262	0.705979	0.999852
Faah	3.60745	-0.269897	0.533353	-0.506038	0.61283	0.999852
Fabp1	0.929793	-0.203858	1.53342	-0.132943	0.894238	0.999852
Fabp2	1.34332	-0.0974154	0.8603	-0.113234	0.909845	0.999852
Fabp3	3.08502	0.207995	0.803334	0.258915	0.795701	0.999852
Fabp4	1.29417	-0.0619057	0.916715	-0.0675299	0.94616	0.999852
Fabp5	184.482	0.240398	0.646146	0.37205	0.709856	0.999852
Fabp7	0.193703	-0.302616	2.78648	-0.108602	0.913519	0.999852
Fadd	9.88196	0.103891	0.296565	0.350315	0.726102	0.999852
Fads1	54.5896	0.236098	0.261102	0.904236	0.36587	0.999852
Fads2	103.32	0.348885	0.234075	1.49048	0.136097	0.999852
Fads3	81.159	0.377056	0.25049	1.50527	0.132254	0.999852
Fads6	4.07119	0.0550754	0.575377	0.0957206	0.923742	0.999852
Faf1	28.4876	0.00236886	0.200523	0.0118134	0.990574	0.999852
Faf2	49.7511	0.0172759	0.155279	0.111257	0.911412	0.999852
Fah	20.9077	-0.044101	0.497905	-0.088573	0.929421	0.999852
Fahd1	12.189	0.0659258	0.274413	0.240243	0.810142	0.999852
Fahd2a	3.91395	-0.0735161	0.512347	-0.143489	0.885904	0.999852
Faim	40.9032	-0.00979716	0.204672	-0.0478675	0.961822	0.999852
Faim2	0.652444	-2.73691	3.02798	-0.903873	0.366063	0.999852
Faim3	0.134017	0.0580521	3.07855	0.018857	0.984955	0.999852
Fam101a	0.320616	0.521781	1.72437	0.302592	0.762201	0.999852
Fam101b	37.9124	0.32986	0.594248	0.555089	0.578834	0.999852
Fam102a	17.2105	-0.0738368	0.331254	-0.222901	0.823612	0.999852
Fam102b	39.6106	-0.130772	0.366327	-0.356981	0.721106	0.999852
Fam103a1	129.831	0.155885	0.137156	1.13655	0.255725	0.999852
Fam104a	37.0072	-0.0583763	0.163733	-0.356533	0.721442	0.999852
Fam105b	37.8739	-0.152664	0.152435	-1.0015	0.316585	0.999852
Fam107a	0.925221	0.204619	0.910519	0.224728	0.822191	0.999852
Fam107b	197.441	0.00188044	0.184057	0.0102166	0.991848	0.999852
Fam108a	91.2727	-0.152707	0.208971	-0.730759	0.464927	0.999852
Fam108b	61.0742	0.24936	0.142386	1.7513	0.079894	0.999852
Fam108c	55.7712	0.203097	0.199371	1.01869	0.308352	0.999852
Fam109a	8.45545	0.113224	0.3097	0.365592	0.714669	0.999852
Fam109b	0.334589	0.521781	1.7135	0.304513	0.760737	0.999852
Fam110a	23.2762	-0.0660793	0.226935	-0.291181	0.770913	0.999852
Fam110b	0.329092	0.52178	2.06562	0.252602	0.800576	0.999852
Fam110c	31.6672	-0.347398	0.263701	-1.31739	0.187707	0.999852
Fam111a	47.0223	-0.737425	0.626549	-1.17696	0.23921	0.999852
Fam114a1	17.4662	0.0726826	0.385745	0.188421	0.850546	0.999852
Fam114a2	27.7481	-0.147418	0.205821	-0.716243	0.473841	0.999852
Fam115a	14.4171	0.329394	0.367096	0.897297	0.369561	0.999852
Fam115c	0.789985	-0.280585	1.2071	-0.232446	0.816191	0.999852
Fam117a	7.99779	-0.0633267	0.418035	-0.151486	0.879592	0.999852
Fam117b	20.437	0.00899827	0.219073	0.0410743	0.967237	0.999852
Fam118a	14.8133	0.0395358	0.297809	0.132756	0.894387	0.999852
Fam118b	22.3403	0.0225266	0.207387	0.108621	0.913503	0.999852
Fam120a	178.285	0.0888358	0.131102	0.677609	0.49802	0.999852
Fam120aos	11.8175	0.225601	0.306891	0.735117	0.462268	0.999852
Fam120b	19.2998	0.0517222	0.235959	0.2192	0.826494	0.999852
Fam120c	5.11316	-0.0647748	0.393105	-0.164777	0.869119	0.999852
Fam122a	20.5022	0.115491	0.223272	0.517268	0.604969	0.999852
Fam122b	5.91907	-0.292692	0.372829	-0.785057	0.43242	0.999852
Fam124b	0.333215	1.28746	2.04797	0.628654	0.529576	0.999852
Fam126a	25.1137	-0.170536	0.251597	-0.677811	0.497891	0.999852
Fam126b	6.3628	0.0821119	0.353914	0.232011	0.816529	0.999852
Fam129a	26.6746	-0.227382	0.362635	-0.627027	0.530642	0.999852
Fam129b	186.697	0.132159	0.202223	0.653533	0.513413	0.999852
Fam129c	1.44593	-0.322999	0.736118	-0.438787	0.660816	0.999852
Fam131a	0.259122	-0.663286	2.09684	-0.316326	0.751755	0.999852
Fam131b	0.57542	-0.733882	1.72493	-0.425456	0.670504	0.999852
Fam131c	1.656	-0.1437	0.699068	-0.20556	0.837135	0.999852
Fam132a	2.4468	0.583945	0.622392	0.938227	0.348128	0.999852
Fam132b	9.70082	0.212068	0.404454	0.52433	0.600049	0.999852
Fam133b	40.3566	-0.0196421	0.154353	-0.127255	0.898739	0.999852
Fam134a	43.0267	0.0103411	0.18871	0.0547988	0.956299	0.999852
Fam134b	37.9582	-0.0194792	0.181858	-0.107112	0.9147	0.999852
Fam134c	31.8868	-0.0761392	0.199792	-0.381092	0.703135	0.999852
Fam135a	22.8308	0.22522	0.217961	1.03331	0.301461	0.999852
Fam136a	78.0948	-0.139809	0.162363	-0.861089	0.389189	0.999852
Fam13a	0.137377	0.830916	3.07855	0.269905	0.787233	0.999852
Fam13b	37.0879	0.191395	0.191436	0.999782	0.317416	0.999852
Fam13c	0.304848	-0.963284	2.66463	-0.361507	0.71772	0.999852
Fam149a	39.5166	-0.236725	0.367178	-0.644714	0.519113	0.999852
Fam149b	14.3644	0.116112	0.247067	0.469963	0.638381	0.999852
Fam150a	1.2303	1.31453	2.98039	0.441061	0.659169	0.999852
Fam151b	4.71016	-0.332201	0.409057	-0.812115	0.416726	0.999852
Fam154b	0.725079	-0.0564929	1.04402	-0.0541109	0.956847	0.999852
Fam159a	0.0648733	0.418721	3.07855	0.136013	0.891811	0.999852
Fam160a1	3.82193	-0.268229	0.494449	-0.542481	0.587488	0.999852
Fam160a2	8.56401	0.176457	0.300276	0.58765	0.556767	0.999852
Fam160b1	19.712	0.367557	0.202264	1.81722	0.069184	0.999852
Fam160b2	7.48941	0.173473	0.334289	0.518933	0.603808	0.999852
Fam161a	0.328396	-0.251088	1.71825	-0.146131	0.883818	0.999852
Fam161b	0.931206	-0.214336	0.901151	-0.237847	0.812	0.999852
Fam162a	204.503	-0.0482854	0.121305	-0.398051	0.690593	0.999852
Fam167a	3.24327	0.761963	0.956661	0.796482	0.425752	0.999852
Fam168a	18.0872	0.20173	0.260481	0.774452	0.438664	0.999852
Fam168b	106.194	0.0845806	0.12922	0.654548	0.512759	0.999852
Fam169a	1.53677	0.328931	0.766822	0.428953	0.667957	0.999852
Fam169b	0.336979	0.521781	1.71169	0.304834	0.760493	0.999852
Fam171a1	23.5032	0.0669847	0.224559	0.298294	0.765478	0.999852
Fam171a2	6.63449	-0.112766	0.486105	-0.231978	0.816555	0.999852
Fam171b	2.03677	-0.105218	0.845549	-0.124438	0.900969	0.999852
Fam172a	13.9276	0.115881	0.25346	0.457197	0.647529	0.999852
Fam173a	80.4187	0.155925	0.174389	0.894121	0.371257	0.999852
Fam173b	17.3936	-0.0297257	0.235902	-0.126009	0.899725	0.999852
Fam174a	12.5258	0.143543	0.262981	0.545831	0.585182	0.999852
Fam174b	0.129747	0.830916	3.07855	0.269905	0.787233	0.999852
Fam175a	11.912	-0.0224185	0.256827	-0.0872903	0.930441	0.999852
Fam175b	17.6899	0.0835974	0.211934	0.39445	0.693249	0.999852
Fam178a	35.4633	0.247059	0.183869	1.34367	0.179055	0.999852
Fam179b	19.1362	-0.245358	0.278093	-0.882287	0.377621	0.999852
Fam180a	0.128314	-0.714811	3.07855	-0.232191	0.816389	0.999852
Fam184a	0.464858	0.571968	1.71697	0.333126	0.739039	0.999852
Fam185a	16.9098	-0.352334	0.30622	-1.15059	0.249902	0.999852
Fam187b	2.12376	0.201601	0.616296	0.327117	0.743579	0.999852
Fam188a	48.6349	-0.0990782	0.20002	-0.49534	0.62036	0.999852
Fam188b	2.16919	0.119555	0.605067	0.19759	0.843366	0.999852
Fam189a1	0.190459	-0.302616	2.79673	-0.108203	0.913834	0.999852
Fam189a2	1.90726	0.088193	0.92271	0.0955804	0.923854	0.999852
Fam189b	20.6404	-0.953223	0.480067	-1.98561	0.0470772	0.999852
Fam192a	47.3285	-0.149335	0.159208	-0.937984	0.348253	0.999852
Fam193a	11.3725	0.00256017	0.265441	0.00964498	0.992305	0.999852
Fam193b	16.6689	-0.0762936	0.259384	-0.294133	0.768656	0.999852
Fam195a	36.7246	0.00954458	0.316165	0.0301886	0.975917	0.999852
Fam195b	26.4126	0.0827035	0.2529	0.32702	0.743653	0.999852
Fam198b	2.58956	-4.27675	1.73438	-2.46587	0.0136682	0.999852
Fam199x	14.3728	0.0145654	0.255334	0.0570445	0.95451	0.999852
Fam19a1	0.0584942	-0.354143	3.07855	-0.115036	0.908417	0.999852
Fam19a2	0.0584942	-0.354143	3.07855	-0.115036	0.908417	0.999852
Fam19a5	3.11581	0.951879	0.86459	1.10096	0.270914	0.999852
Fam203a	28.643	-0.115093	0.196233	-0.586513	0.557531	0.999852
Fam207a	37.2538	-0.213098	0.170293	-1.25136	0.210802	0.999852
Fam209	0.722465	-0.609913	1.09852	-0.555212	0.578749	0.999852
Fam20a	1.53704	0.00839376	1.08885	0.00770887	0.993849	0.999852
Fam20b	41.9617	-0.068546	0.151545	-0.452315	0.651042	0.999852
Fam20c	15.3299	0.185186	0.436314	0.424434	0.67125	0.999852
Fam21	38.673	-0.00696638	0.158152	-0.0440487	0.964866	0.999852
Fam210a	18.7298	-0.0441135	0.250565	-0.176056	0.86025	0.999852
Fam210b	11.6627	-0.491489	0.504581	-0.974054	0.33003	0.999852
Fam211a	11.0286	0.0991886	0.313817	0.316072	0.751948	0.999852
Fam211b	0.0584942	-0.354143	3.07855	-0.115036	0.908417	0.999852
Fam212a	0.199029	1.24311	2.77011	0.44876	0.653605	0.999852
Fam212b	0.131821	0.0580521	3.07855	0.018857	0.984955	0.999852
Fam213a	262.128	-0.317291	0.426093	-0.744652	0.456482	0.999852
Fam213b	3.63816	0.889077	0.632521	1.40561	0.15984	0.999852
Fam214a	1.57164	-0.275276	0.728402	-0.377917	0.705492	0.999852
Fam214b	8.21105	0.240694	0.373869	0.643793	0.51971	0.999852
Fam216a	55.0205	0.0267509	0.262505	0.101906	0.918831	0.999852
Fam217b	0.833198	-1.47421	1.3806	-1.0678	0.285611	0.999852
Fam219a	5.45922	0.554196	0.404942	1.36858	0.17113	0.999852
Fam219b	9.19874	-0.109255	0.299503	-0.364789	0.715269	0.999852
Fam220a	26.4426	0.0101454	0.208135	0.0487441	0.961123	0.999852
Fam221a	1.64342	-0.142108	0.710353	-0.200052	0.84144	0.999852
Fam222a	0.325604	0.52178	2.06944	0.252135	0.800937	0.999852
Fam222b	10.8489	-0.111613	0.278336	-0.401	0.68842	0.999852
Fam227a	1.12425	-0.310853	0.822354	-0.378004	0.705428	0.999852
Fam228b	0.387708	0.16111	1.51209	0.106547	0.915148	0.999852
Fam229a	0.067013	-0.354143	3.07855	-0.115036	0.908417	0.999852
Fam229b	4.70217	-0.685374	0.460615	-1.48795	0.136763	0.999852
Fam24a	0.462635	1.23464	1.67092	0.738902	0.459966	0.999852
Fam25c	1.78852	1.41986	1.85901	0.763773	0.445002	0.999852
Fam26d	1.44254	-0.0544844	0.730766	-0.0745579	0.940566	0.999852
Fam26e	0.985675	-0.794287	1.0886	-0.729639	0.465611	0.999852
Fam32a	103.784	0.0204468	0.183339	0.111525	0.9112	0.999852
Fam35a	5.30905	-0.163866	0.390526	-0.419604	0.674775	0.999852
Fam3a	13.7339	0.15907	0.243386	0.653568	0.51339	0.999852
Fam3b	0.271554	0.109583	2.07904	0.0527084	0.957964	0.999852
Fam3c	68.6103	0.329976	0.238445	1.38387	0.166399	0.999852
Fam43a	22.7118	-0.05178	0.536039	-0.0965975	0.923046	0.999852
Fam45a	37.3662	0.35263	0.202033	1.74541	0.0809143	0.999852
Fam46a	0.522163	1.50484	1.28924	1.16723	0.243116	0.999852
Fam46b	10.3185	0.493973	0.415877	1.18778	0.234918	0.999852
Fam46c	0.13431	0.0580521	3.07855	0.018857	0.984955	0.999852
Fam47e	1.25912	0.350868	0.774841	0.452826	0.650674	0.999852
Fam49a	0.841968	0.0380388	1.558	0.0244152	0.980521	0.999852
Fam49b	63.0606	0.0713451	0.134824	0.529174	0.596685	0.999852
Fam50a	38.5028	0.0467155	0.173219	0.26969	0.787399	0.999852
Fam53a	35.514	-0.0573929	0.197172	-0.29108	0.77099	0.999852
Fam53b	2.30728	-0.0462799	0.596978	-0.0775237	0.938207	0.999852
Fam53c	22.31	-0.0633603	0.205338	-0.308566	0.757652	0.999852
Fam57a	31.1738	-0.0395899	0.235306	-0.168249	0.866387	0.999852
Fam57b	0.25449	-0.663286	2.10375	-0.315288	0.752543	0.999852
Fam58b	21.2491	-0.0526953	0.20326	-0.259251	0.795442	0.999852
Fam60a	172.401	-0.078502	0.217714	-0.360574	0.718418	0.999852
Fam63a	63.2305	-0.226071	0.319559	-0.707448	0.479288	0.999852
Fam63b	5.69462	-0.151758	0.407251	-0.37264	0.709417	0.999852
Fam64a	66.2642	0.0381379	0.191825	0.198816	0.842407	0.999852
Fam65a	26.4889	-0.0444484	0.236371	-0.188045	0.850842	0.999852
Fam65b	3.34422	1.14096	0.596559	1.91257	0.0558036	0.999852
Fam65c	0.195984	-1.07548	3.07855	-0.349347	0.726829	0.999852
Fam69a	11.105	-0.0502917	0.33833	-0.148647	0.881832	0.999852
Fam69b	8.77709	0.355466	0.338309	1.05072	0.293389	0.999852
Fam71e1	0.704821	1.04385	1.35166	0.772272	0.439953	0.999852
Fam71f1	1.54541	-0.443708	0.79136	-0.560691	0.575008	0.999852
Fam71f2	1.39634	-0.806026	0.797597	-1.01057	0.312223	0.999852
Fam72a	6.8038	-0.0835128	0.358769	-0.232776	0.815935	0.999852
Fam73a	11.4745	0.526097	0.349224	1.50648	0.131945	0.999852
Fam73b	18.4823	0.087595	0.214714	0.40796	0.683303	0.999852
Fam76a	16.9668	0.0589254	0.229199	0.257093	0.797107	0.999852
Fam76b	32.4724	0.0570146	0.187285	0.304427	0.760802	0.999852
Fam78b	1.21447	0.122907	1.2176	0.100942	0.919596	0.999852
Fam81a	1.13176	2.36819	1.04588	2.26431	0.0235553	0.999852
Fam83a	0.451555	-0.184203	1.52129	-0.121083	0.903625	0.999852
Fam83b	1.40432	0.908946	0.877881	1.03539	0.300488	0.999852
Fam83c	0.330254	0.521781	1.71681	0.303925	0.761185	0.999852
Fam83d	31.4894	-0.117811	0.224312	-0.525213	0.599435	0.999852
Fam83e	1.26507	0.967836	0.835883	1.15786	0.246921	0.999852
Fam83f	7.90184	-0.0312233	0.796053	-0.0392226	0.968713	0.999852
Fam83g	8.36632	-0.103215	0.353559	-0.291932	0.770338	0.999852
Fam83h	18.0707	-0.0959414	0.253853	-0.377941	0.705474	0.999852
Fam84a	24.7028	0.292073	0.516122	0.5659	0.571462	0.999852
Fam84b	41.3579	-0.4976	0.367532	-1.35389	0.175771	0.999852
Fam86	13.4665	-0.344569	0.30946	-1.11345	0.265513	0.999852
Fam89a	0.988469	0.401179	0.886612	0.452486	0.650919	0.999852
Fam89b	102.194	0.415531	0.173354	2.39701	0.0165294	0.999852
Fam92a	48.9734	0.249474	0.259145	0.962681	0.335707	0.999852
Fam96a	102.778	-0.0580455	0.194061	-0.299109	0.764857	0.999852
Fam96b	88.3852	-0.131453	0.213173	-0.616652	0.537464	0.999852
Fam98a	48.0495	0.175163	0.189026	0.926664	0.354101	0.999852
Fam98b	68.864	-0.108126	0.154497	-0.699862	0.484014	0.999852
Fam98c	11.532	0.36397	0.273157	1.33246	0.182709	0.999852
Fan1	3.05091	-0.0489346	0.502571	-0.0973684	0.922434	0.999852
Fanca	19.9508	-0.0828097	0.277573	-0.298335	0.765448	0.999852
Fancb	16.6699	0.251114	0.265804	0.944734	0.344794	0.999852
Fancc	7.42491	0.0487318	0.32913	0.148062	0.882293	0.999852
Fancd2	14.309	-0.00381303	0.239345	-0.0159311	0.987289	0.999852
Fance	21.2386	0.169052	0.203954	0.828873	0.407176	0.999852
Fancf	11.6733	0.167983	0.256787	0.654173	0.513	0.999852
Fancg	5.10239	0.0151093	0.393407	0.0384063	0.969364	0.999852
Fanci	10.4411	-0.0396888	0.275298	-0.144167	0.885369	0.999852
Fancl	10.534	-0.145026	0.27919	-0.519452	0.603446	0.999852
Fancm	6.55298	-0.117352	0.3646	-0.321866	0.747554	0.999852
Fap	0.123367	0.0580521	3.07855	0.018857	0.984955	0.999852
Far1	150.509	0.0476049	0.244899	0.194386	0.845874	0.999852
Far2	1.45791	0.199828	0.722856	0.276443	0.782208	0.999852
Farp1	58.7858	0.207423	0.217153	0.955192	0.339481	0.999852
Farp2	4.60398	0.239388	0.418504	0.572007	0.567317	0.999852
Fars2	9.67751	-0.0374047	0.289385	-0.129256	0.897155	0.999852
Farsa	77.9413	-0.113903	0.211649	-0.538172	0.590458	0.999852
Farsb	91.009	-0.117409	0.141547	-0.829473	0.406837	0.999852
Fas	1.24431	0.978632	1.28535	0.761372	0.446435	0.999852
Fasn	69.7199	-0.117131	0.196274	-0.596772	0.55066	0.999852
Fastk	47.9609	-0.173841	0.161347	-1.07743	0.281287	0.999852
Fastkd1	9.00319	0.0774383	0.296489	0.261185	0.79395	0.999852
Fastkd2	27.1043	-0.0498326	0.206375	-0.241467	0.809194	0.999852
Fastkd3	20.2034	-0.0465722	0.22059	-0.211126	0.832789	0.999852
Fastkd5	17.1621	-0.0505095	0.236148	-0.213889	0.830633	0.999852
Fat1	50.852	0.0562105	0.16386	0.343039	0.731569	0.999852
Fat2	0.331591	-0.251089	2.06291	-0.121716	0.903124	0.999852
Fau	2486.18	0.249676	0.148241	1.68426	0.0921321	0.999852
Faxc	6.37858	0.504281	0.400967	1.25766	0.208514	0.999852
Fbf1	19.4617	-0.176678	0.223343	-0.791065	0.428906	0.999852
Fbl	240.066	0.0736794	0.144579	0.509613	0.610323	0.999852
Fblim1	47.7399	-0.217208	0.428529	-0.506869	0.612247	0.999852
Fbln1	23.1223	-0.243655	0.537323	-0.453461	0.650217	0.999852
Fbln2	366.995	0.488902	0.30523	1.60175	0.109211	0.999852
Fbln5	0.901806	-1.0904	2.19418	-0.496953	0.619222	0.999852
Fbln7	0.175483	-1.07548	3.07855	-0.349347	0.726829	0.999852
Fbn1	2.57959	0.0767744	1.42323	0.0539437	0.95698	0.999852
Fbp2	8.9717	0.881655	0.720306	1.224	0.220952	0.999852
Fbrs	23.4457	0.0319222	0.196239	0.16267	0.870778	0.999852
Fbrsl1	10.4402	0.0577934	0.283173	0.204092	0.838281	0.999852
Fbxl12	10.5566	-0.343827	0.306533	-1.12166	0.262005	0.999852
Fbxl14	33.067	-0.048528	0.182112	-0.266473	0.789875	0.999852
Fbxl15	8.44355	0.223488	0.311551	0.717339	0.473165	0.999852
Fbxl16	1.60011	0.678886	0.769758	0.881947	0.377805	0.999852
Fbxl17	5.42954	0.199423	0.384193	0.519071	0.603711	0.999852
Fbxl18	8.08721	0.109362	0.313938	0.348354	0.727574	0.999852
Fbxl19	20.2331	-0.118834	0.211523	-0.561803	0.57425	0.999852
Fbxl2	2.69947	-0.284289	0.567315	-0.501114	0.616291	0.999852
Fbxl20	7.94106	-0.19929	0.442931	-0.449933	0.652759	0.999852
Fbxl21	1.09475	0.4036	0.894035	0.451436	0.651675	0.999852
Fbxl22	0.46095	-0.191807	1.38239	-0.13875	0.889648	0.999852
Fbxl3	33.3008	0.027969	0.192652	0.145179	0.88457	0.999852
Fbxl4	9.65549	0.125181	0.287771	0.435004	0.66356	0.999852
Fbxl5	81.531	0.0448992	0.154962	0.289743	0.772013	0.999852
Fbxl6	33.2957	-0.171371	0.1912	-0.89629	0.370098	0.999852
Fbxl7	0.129365	0.0580521	3.07855	0.018857	0.984955	0.999852
Fbxl8	7.8384	-0.137779	0.349635	-0.394066	0.693533	0.999852
Fbxo10	3.28066	0.210343	0.508031	0.414036	0.678847	0.999852
Fbxo11	49.1138	0.136657	0.149863	0.911878	0.361833	0.999852
Fbxo15	0.0654182	-0.354143	3.07855	-0.115036	0.908417	0.999852
Fbxo16	0.2629	0.882446	2.6661	0.330987	0.740654	0.999852
Fbxo17	9.97927	0.699655	0.431242	1.62242	0.104714	0.999852
Fbxo18	26.9354	-0.197471	0.213776	-0.923727	0.355628	0.999852
Fbxo2	11.2847	0.0404128	0.561696	0.0719478	0.942643	0.999852
Fbxo21	25.137	-0.0468477	0.210633	-0.222413	0.823992	0.999852
Fbxo22	43.2417	-0.00516148	0.191624	-0.0269354	0.978511	0.999852
Fbxo24	2.0669	-0.270094	0.61126	-0.441863	0.658588	0.999852
Fbxo25	25.6376	-0.00894422	0.206466	-0.0433204	0.965446	0.999852
Fbxo27	0.0686625	-0.354143	3.07855	-0.115036	0.908417	0.999852
Fbxo28	23.1403	-0.0690676	0.197637	-0.349467	0.726739	0.999852
Fbxo3	43.8412	-0.0278908	0.149863	-0.186109	0.852359	0.999852
Fbxo30	24.0578	-0.0500962	0.194535	-0.257518	0.796779	0.999852
Fbxo31	11.8065	-0.223766	0.26398	-0.847662	0.396626	0.999852
Fbxo32	2.49996	0.0493075	0.609657	0.0808774	0.935539	0.999852
Fbxo33	23.1513	-0.0357486	0.20207	-0.176912	0.859578	0.999852
Fbxo34	17.4711	-0.320688	0.295687	-1.08455	0.27812	0.999852
Fbxo36	4.70163	-0.0110036	0.603634	-0.018229	0.985456	0.999852
Fbxo38	23.8454	0.0568555	0.196078	0.289963	0.771844	0.999852
Fbxo4	10.0569	-0.142248	0.28479	-0.499485	0.617438	0.999852
Fbxo42	10.4428	-0.112019	0.279762	-0.400407	0.688857	0.999852
Fbxo44	4.89978	-0.0348101	0.402683	-0.0864455	0.931112	0.999852
Fbxo45	28.794	-0.0916503	0.199754	-0.458816	0.646366	0.999852
Fbxo46	5.55965	0.0694548	0.387078	0.179434	0.857597	0.999852
Fbxo47	0.995185	-0.385028	0.882309	-0.436387	0.662556	0.999852
Fbxo48	5.19226	-0.0214636	0.40702	-0.0527336	0.957944	0.999852
Fbxo5	71.3177	-0.0993357	0.193764	-0.512663	0.608187	0.999852
Fbxo6	27.3406	-0.174115	0.199935	-0.87086	0.383831	0.999852
Fbxo7	13.5477	-0.055387	0.244037	-0.226961	0.820454	0.999852
Fbxo8	14.9961	-0.0727081	0.252016	-0.288506	0.772959	0.999852
Fbxo9	16.8606	0.023584	0.248969	0.0947266	0.924532	0.999852
Fbxw10	0.197149	-0.302616	2.77582	-0.109018	0.913188	0.999852
Fbxw11	55.357	-0.00738831	0.161197	-0.0458341	0.963442	0.999852
Fbxw17	10.1446	-0.169648	0.298832	-0.567703	0.570237	0.999852
Fbxw2	64.2732	-0.0944443	0.152035	-0.621203	0.534466	0.999852
Fbxw4	20.897	0.111002	0.232281	0.477877	0.632738	0.999852
Fbxw5	31.4039	-0.173232	0.178506	-0.970458	0.331818	0.999852
Fbxw7	14.3011	0.0218619	0.247372	0.0883765	0.929577	0.999852
Fbxw8	45.6806	-0.0287176	0.156529	-0.183465	0.854433	0.999852
Fbxw9	14.8563	-0.464959	0.287312	-1.61831	0.105597	0.999852
Fcer1g	0.988363	0.0103718	0.909386	0.0114053	0.9909	0.999852
Fcer2a	1.06251	-0.16191	0.839772	-0.192802	0.847114	0.999852
Fcf1	189.936	-0.25548	0.148349	-1.72215	0.0850415	0.999852
Fcgr3	1.48407	-0.348726	0.982172	-0.355056	0.722547	0.999852
Fcgr4	1.11692	-0.310204	0.850266	-0.364832	0.715237	0.999852
Fcgrt	5.8823	0.117341	0.994317	0.118011	0.906059	0.999852
Fcho1	6.77267	0.928159	0.422402	2.19734	0.0279964	0.999852
Fcho2	35.9836	0.0718394	0.177258	0.405282	0.68527	0.999852
Fchsd1	2.76775	-0.209253	0.54039	-0.387226	0.698589	0.999852
Fchsd2	11.874	0.0412674	0.297693	0.138624	0.889747	0.999852
Fcna	1.07854	-1.02082	1.1221	-0.909748	0.362955	0.999852
Fcrl1	0.122986	-0.714811	3.07855	-0.232191	0.816389	0.999852
Fdft1	55.7915	0.0180681	0.238434	0.0757784	0.939595	0.999852
Fdps	247.819	-0.0998183	0.241284	-0.413697	0.679096	0.999852
Fdx1	61.6446	0.00999988	0.17687	0.0565379	0.954913	0.999852
Fdx1l	56.0703	-0.298108	0.256188	-1.16363	0.244575	0.999852
Fdxacb1	7.03912	0.0359252	0.334754	0.107318	0.914537	0.999852
Fdxr	7.02572	-0.238327	0.335566	-0.710224	0.477565	0.999852
Fech	26.9016	0.0382196	0.234984	0.162648	0.870796	0.999852
Fem1a	14.1304	0.225668	0.24383	0.925517	0.354697	0.999852
Fem1b	39.8457	-0.104164	0.194259	-0.536211	0.591813	0.999852
Fem1c	27.087	-0.0411495	0.191236	-0.215176	0.82963	0.999852
Fen1	82.853	0.230447	0.170601	1.35079	0.176762	0.999852
Fer1l4	0.399195	0.912259	1.48225	0.615454	0.538255	0.999852
Fermt1	52.4403	-0.13421	0.280893	-0.477799	0.632793	0.999852
Fermt2	28.2814	0.724601	0.403431	1.7961	0.0724789	0.999852
Fermt3	0.388897	-0.599318	1.50596	-0.397964	0.690657	0.999852
Fert2	17.9988	0.277841	0.217193	1.27924	0.200814	0.999852
Fes	1.83368	-0.882501	0.864514	-1.02081	0.307346	0.999852
Fetub	2.25613	-0.533277	0.798371	-0.667956	0.504162	0.999852
Fez1	4.1948	0.440087	1.36603	0.322165	0.747328	0.999852
Fez2	71.1887	0.23825	0.277442	0.858739	0.390484	0.999852
Ffar4	20.3363	0.181792	0.724036	0.251081	0.801751	0.999852
Fgb	0.0584942	-0.354143	3.07855	-0.115036	0.908417	0.999852
Fgd1	7.23618	0.272511	0.391946	0.695276	0.486882	0.999852
Fgd2	0.0653281	-0.354143	3.07855	-0.115036	0.908417	0.999852
Fgd3	39.3822	0.311643	0.300194	1.03814	0.299206	0.999852
Fgd4	9.72465	-0.0784253	0.308002	-0.254626	0.799012	0.999852
Fgd6	13.3818	0.0312003	0.258189	0.120843	0.903816	0.999852
Fgf1	11.0926	-0.35589	0.628834	-0.565952	0.571426	0.999852
Fgf10	0.129747	0.830916	3.07855	0.269905	0.787233	0.999852
Fgf11	1.65928	-0.622253	0.744068	-0.836285	0.402995	0.999852
Fgf13	8.16579	-0.054331	0.792869	-0.0685245	0.945368	0.999852
Fgf14	0.0648733	0.418721	3.07855	0.136013	0.891811	0.999852
Fgf15	0.0673289	0.418721	3.07855	0.136013	0.891811	0.999852
Fgf16	0.0644919	-0.354143	3.07855	-0.115036	0.908417	0.999852
Fgf18	5.34562	1.51304	0.578591	2.61504	0.00892163	0.999852
Fgf2	2.38135	0.629292	1.06855	0.588921	0.555914	0.999852
Fgf22	1.83209	-0.831677	0.820599	-1.0135	0.310822	0.999852
Fgf5	0.0673289	0.418721	3.07855	0.136013	0.891811	0.999852
Fgf7	2.70556	-1.84799	1.18478	-1.55978	0.118811	0.999852
Fgf8	0.0648733	0.418721	3.07855	0.136013	0.891811	0.999852
Fgf9	0.191673	0.470249	2.79287	0.168375	0.866288	0.999852
Fgfbp1	14.7763	0.00387468	0.801885	0.00483197	0.996145	0.999852
Fgfbp3	5.02948	0.206368	0.422948	0.487926	0.625602	0.999852
Fgfr1	7.43723	0.405181	0.957298	0.423255	0.67211	0.999852
Fgfr1op	44.3163	0.00629044	0.218902	0.0287364	0.977075	0.999852
Fgfr1op2	62.388	0.00851509	0.148428	0.0573683	0.954252	0.999852
Fgfr2	1.65	-0.195554	1.09034	-0.179351	0.857662	0.999852
Fgfr3	4.12272	0.292176	0.435888	0.670301	0.502666	0.999852
Fgfr4	1.38474	1.19823	0.840554	1.42553	0.154005	0.999852
Fgfrl1	14.0558	0.169573	0.284103	0.596873	0.550592	0.999852
Fggy	3.78596	0.016682	0.565141	0.0295183	0.976451	0.999852
Fgl1	0.680656	-1.64286	1.54654	-1.06228	0.288108	0.999852
Fgl2	0.132202	0.830916	3.07855	0.269905	0.787233	0.999852
Fh1	79.891	-0.054759	0.143018	-0.382883	0.701807	0.999852
Fhdc1	10.5238	0.233686	0.310932	0.751566	0.452312	0.999852
Fhit	0.587579	0.503621	1.51425	0.332588	0.739445	0.999852
Fhl1	2.67731	-0.733431	0.697003	-1.05226	0.292678	0.999852
Fhl2	80.0715	0.526951	0.256022	2.05822	0.0395686	0.999852
Fhl3	66.8302	0.100398	0.239976	0.418366	0.67568	0.999852
Fhl4	0.189914	0.470249	2.79848	0.168037	0.866554	0.999852
Fhod1	30.0338	-0.100317	0.241404	-0.415555	0.677735	0.999852
Fhod3	1.19038	0.193438	0.833169	0.232171	0.816405	0.999852
Fibin	0.259112	0.882441	3.07855	0.286642	0.774386	0.999852
Fibp	55.1448	0.432195	0.207924	2.07862	0.0376521	0.999852
Ficd	2.69719	0.13829	0.538771	0.256676	0.797429	0.999852
Fig4	12.131	-0.154301	0.262654	-0.58747	0.556888	0.999852
Figf	1.63949	0.0945369	0.751382	0.125817	0.899877	0.999852
Fign	0.332278	0.52178	2.06217	0.253025	0.800249	0.999852
Fignl1	42.2519	-0.126424	0.187944	-0.672668	0.501159	0.999852
Fignl2	1.75272	-0.551271	0.711779	-0.774497	0.438637	0.999852
Filip1l	40.0373	-0.237862	0.344838	-0.689777	0.490335	0.999852
Fip1l1	65.4867	-0.0817843	0.13405	-0.610105	0.541793	0.999852
Fis1	172.228	0.0766822	0.142281	0.538949	0.589922	0.999852
Fitm2	30.3056	-0.00192929	0.243041	-0.00793813	0.993666	0.999852
Fiz1	19.5772	0.112399	0.201318	0.558319	0.576627	0.999852
Fjx1	12.5233	0.662362	0.479827	1.38042	0.167458	0.999852
Fkbp10	24.8718	-0.874947	0.844216	-1.0364	0.300015	0.999852
Fkbp11	59.4972	-0.892105	0.382357	-2.33317	0.019639	0.999852
Fkbp14	7.24341	-0.00688199	0.523002	-0.0131586	0.989501	0.999852
Fkbp15	7.45175	0.0966791	0.331413	0.291718	0.770502	0.999852
Fkbp1a	815.182	-0.074319	0.137664	-0.539858	0.589295	0.999852
Fkbp1b	2.66823	-0.420484	0.628439	-0.669092	0.503437	0.999852
Fkbp2	163.711	0.267436	0.139239	1.9207	0.0547689	0.999852
Fkbp3	232.109	-0.0166685	0.177269	-0.094029	0.925086	0.999852
Fkbp4	281.188	-0.117016	0.107994	-1.08354	0.278569	0.999852
Fkbp5	32.7107	0.265584	0.337952	0.785864	0.431947	0.999852
Fkbp7	19.4008	-0.0415352	0.441372	-0.0941048	0.925026	0.999852
Fkbp8	201.327	-0.00202704	0.137977	-0.0146911	0.988279	0.999852
Fkbp9	78.4912	0.203927	0.20349	1.00215	0.316272	0.999852
Fkbpl	7.27968	-0.00375622	0.333358	-0.0112678	0.99101	0.999852
Fkrp	14.1858	0.0106418	0.243662	0.0436743	0.965164	0.999852
Fktn	9.31279	-0.0494085	0.32942	-0.149986	0.880775	0.999852
Flad1	12.0567	-0.212296	0.294895	-0.719903	0.471585	0.999852
Flcn	14.5614	-0.171367	0.257373	-0.66583	0.50552	0.999852
Fli1	0.791381	-1.92244	1.78214	-1.07873	0.280708	0.999852
Flii	56.3492	0.0730697	0.149192	0.489771	0.624296	0.999852
Flna	371.034	0.192685	0.144413	1.33426	0.182117	0.999852
Flnb	163.928	0.381356	0.461709	0.825966	0.408824	0.999852
Flnc	29.4269	0.689292	0.402478	1.71262	0.0867825	0.999852
Flot1	42.5929	-0.0342046	0.353663	-0.0967153	0.922952	0.999852
Flot2	56.2395	0.302079	0.257837	1.17159	0.241363	0.999852
Flrt1	0.135709	0.0580521	3.07855	0.018857	0.984955	0.999852
Flrt2	3.73684	-1.41543	1.49427	-0.947233	0.34352	0.999852
Flrt3	27.2888	-0.235274	0.366001	-0.642823	0.520339	0.999852
Flt1	4.83805	-0.251436	1.16416	-0.21598	0.829003	0.999852
Flt3	0.204966	-0.302616	2.75251	-0.109942	0.912456	0.999852
Flt3l	4.34794	0.20735	0.489314	0.423757	0.671743	0.999852
Flt4	8.69753	0.756036	0.75639	0.999533	0.317537	0.999852
Flywch1	20.7414	0.22929	0.231908	0.988711	0.322805	0.999852
Flywch2	13.8537	0.0554118	0.548804	0.100968	0.919576	0.999852
Fmn1	7.67739	-0.0293541	0.352521	-0.083269	0.933638	0.999852
Fmnl1	14.7009	-0.596727	0.541499	-1.10199	0.270466	0.999852
Fmnl2	35.4332	-0.178908	0.316152	-0.565892	0.571467	0.999852
Fmnl3	28.8664	-0.190557	0.344445	-0.55323	0.580106	0.999852
Fmo2	0.584942	-2.58783	3.03178	-0.853568	0.393345	0.999852
Fmo4	0.140448	-0.714811	3.07855	-0.232191	0.816389	0.999852
Fmo5	1.26766	-0.266546	0.819513	-0.32525	0.744992	0.999852
Fmo9	0.0665466	0.418721	3.07855	0.136013	0.891811	0.999852
Fmr1	86.6378	0.00780718	0.218791	0.0356833	0.971535	0.999852
Fn1	232.446	0.078387	0.512009	0.153097	0.878322	0.999852
Fn3k	0.123367	0.0580521	3.07855	0.018857	0.984955	0.999852
Fn3krp	5.78043	-0.298519	0.395153	-0.755451	0.449978	0.999852
Fnbp1	8.20715	-0.1252	0.331894	-0.377228	0.706004	0.999852
Fnbp1l	84.5353	0.116347	0.149388	0.778824	0.436083	0.999852
Fnbp4	33.7535	-0.0297573	0.162088	-0.183587	0.854337	0.999852
Fnd3c2	0.0584942	-0.354143	3.07855	-0.115036	0.908417	0.999852
Fndc3a	16.4739	-0.065047	0.298159	-0.218162	0.827303	0.999852
Fndc3b	41.0043	-0.140177	0.273655	-0.51224	0.608483	0.999852
Fndc4	5.37926	-0.123153	0.53154	-0.231691	0.816778	0.999852
Fnip1	17.6268	0.065142	0.222062	0.29335	0.769254	0.999852
Fnip2	10.0963	-0.0665029	0.28435	-0.233877	0.815081	0.999852
Fnta	74.9579	-0.227953	0.194427	-1.17244	0.241022	0.999852
Fntb	12.2881	-0.2641	0.275991	-0.956917	0.338609	0.999852
Focad	7.60992	-0.158937	0.328884	-0.483263	0.628909	0.999852
Folr2	0.123367	0.0580521	3.07855	0.018857	0.984955	0.999852
Fopnl	73.2008	-0.415045	0.23347	-1.77772	0.0754498	0.999852
Fos	7.87418	0.196785	0.416257	0.472749	0.636392	0.999852
Fosb	3.56229	-0.54546	0.602736	-0.904974	0.365479	0.999852
Fosl1	82.7247	0.209522	0.288704	0.725734	0.468002	0.999852
Fosl2	33.2132	0.268944	0.217466	1.23672	0.21619	0.999852
Foxa1	15.0516	0.291	0.722631	0.402695	0.687173	0.999852
Foxa2	50.4853	0.268031	0.428698	0.62522	0.531827	0.999852
Foxa3	2.3077	-0.0419184	0.738713	-0.0567452	0.954748	0.999852
Foxb1	0.137113	-0.714811	3.07855	-0.232191	0.816389	0.999852
Foxc1	3.46617	0.0876369	0.583499	0.150192	0.880613	0.999852
Foxc2	1.14784	-0.399072	1.52046	-0.262468	0.792961	0.999852
Foxd1	2.1131	-0.9255	1.3257	-0.698124	0.485099	0.999852
Foxd2	0.141605	-0.714811	3.07855	-0.232191	0.816389	0.999852
Foxf1	0.70305	0.51596	2.06758	0.249548	0.802937	0.999852
Foxf2	37.4729	-0.25176	0.527915	-0.476896	0.633436	0.999852
Foxg1	78.3591	0.42856	0.380135	1.12739	0.259578	0.999852
Foxj1	2.77622	1.91208	0.707706	2.7018	0.00689648	0.999852
Foxj2	11.2999	0.0306489	0.266398	0.115049	0.908406	0.999852
Foxj3	21.9442	0.105801	0.190978	0.553996	0.579582	0.999852
Foxk1	15.2006	-0.022101	0.228643	-0.0966615	0.922995	0.999852
Foxk2	48.6649	-0.0921556	0.163467	-0.563756	0.57292	0.999852
Foxl1	0.0584942	-0.354143	3.07855	-0.115036	0.908417	0.999852
Foxl2	0.136018	0.830916	3.07855	0.269905	0.787233	0.999852
Foxl2os	0.896442	-2.14257	2.60725	-0.821775	0.411205	0.999852
Foxm1	64.164	0.0673619	0.188903	0.356595	0.721395	0.999852
Foxn1	0.682437	1.93671	1.44197	1.3431	0.179239	0.999852
Foxn2	24.5589	0.103135	0.23223	0.444108	0.656964	0.999852
Foxn3	9.62615	-0.230703	0.297169	-0.776337	0.43755	0.999852
Foxo1	16.129	-0.113928	0.254259	-0.448081	0.654095	0.999852
Foxo3	7.9272	-0.131579	0.320917	-0.410008	0.6818	0.999852
Foxo4	11.9778	-0.132864	0.263896	-0.503472	0.614632	0.999852
Foxo6	1.25494	1.70602	1.01674	1.67793	0.0933601	0.999852
Foxp1	37.7424	-0.135771	0.198657	-0.683442	0.494328	0.999852
Foxp4	48.4984	0.230767	0.1408	1.63897	0.10122	0.999852
Foxq1	65.0871	-0.228646	0.45362	-0.504048	0.614228	0.999852
Foxr1	0.46208	-0.192018	1.38213	-0.138929	0.889507	0.999852
Foxred1	20.0521	0.103289	0.206465	0.500273	0.616883	0.999852
Foxred2	3.03506	0.324447	0.590342	0.549591	0.5826	0.999852
Foxs1	0.641209	0.774093	2.61346	0.296194	0.767082	0.999852
Fpgs	33.467	-0.0881314	0.16787	-0.524997	0.599585	0.999852
Fpgt	14.1026	-0.0278111	0.246838	-0.112669	0.910293	0.999852
Fra10ac1	25.0272	0.0848965	0.222564	0.381447	0.702871	0.999852
Frat1	2.67267	0.325889	0.604928	0.538723	0.590078	0.999852
Frat2	14.9385	0.134623	0.372908	0.361008	0.718093	0.999852
Frg1	89.298	-0.060393	0.160952	-0.375223	0.707494	0.999852
Frk	23.2146	-0.0909593	0.261735	-0.347524	0.728198	0.999852
Frmd4a	25.8162	0.100784	0.403776	0.249604	0.802894	0.999852
Frmd4b	9.62009	-0.122311	0.452654	-0.270208	0.787001	0.999852
Frmd5	0.54044	0.201306	1.28177	0.157054	0.875203	0.999852
Frmd6	31.7034	0.133068	0.327613	0.406174	0.684615	0.999852
Frmd7	0.540866	0.196788	1.5182	0.129619	0.896868	0.999852
Frmd8	38.3541	0.266852	0.195036	1.36822	0.171244	0.999852
Frmpd1	2.53974	1.88901	0.805896	2.34398	0.019079	0.999852
Frrs1	53.2306	-0.35486	0.20574	-1.7248	0.084564	0.999852
Frs2	20.613	-0.265537	0.213301	-1.2449	0.21317	0.999852
Frs3	1.84115	0.205021	0.648741	0.316028	0.751981	0.999852
Fry	0.331008	0.521781	1.71623	0.304028	0.761107	0.999852
Fryl	10.3796	-0.184407	0.280911	-0.65646	0.511528	0.999852
Frzb	0.467954	-2.26815	3.04135	-0.745771	0.455806	0.999852
Fsbp	2.19056	-0.0650384	0.596126	-0.109102	0.913122	0.999852
Fscn1	85.8952	-0.435384	0.458027	-0.950563	0.341826	0.999852
Fscn2	0.0653281	-0.354143	3.07855	-0.115036	0.908417	0.999852
Fsd1	0.802469	1.7351	1.15822	1.49807	0.134114	0.999852
Fsd1l	4.33227	0.42122	0.427987	0.984189	0.325023	0.999852
Fst	7.35217	-0.861723	0.660393	-1.30486	0.191939	0.999852
Fstl1	14.8107	-1.50811	0.9283	-1.62459	0.104249	0.999852
Fstl3	9.39333	-0.034463	0.424244	-0.0812339	0.935256	0.999852
Fstl4	0.329967	1.2754	1.69637	0.751841	0.452147	0.999852
Fth1	2552.4	-0.176502	0.170574	-1.03475	0.300785	0.999852
Ftl1	3515.1	-0.136871	0.168471	-0.812434	0.416543	0.999852
Fto	37.9171	-0.02525	0.183196	-0.13783	0.890375	0.999852
Ftsj1	17.1258	0.169386	0.267576	0.633039	0.526708	0.999852
Ftsj2	8.61608	-0.289786	0.305954	-0.947156	0.343559	0.999852
Ftsj3	91.2397	-0.118005	0.179993	-0.655609	0.512076	0.999852
Ftsjd1	16.1268	0.0816406	0.286933	0.284529	0.776005	0.999852
Ftsjd2	35.4323	0.205242	0.161368	1.27189	0.203414	0.999852
Ftx	5.04857	-0.18295	0.39491	-0.463269	0.643172	0.999852
Fubp1	68.1063	-0.317034	0.287245	-1.1037	0.269722	0.999852
Fubp3	70.6027	0.0406834	0.113634	0.35802	0.720329	0.999852
Fuca1	18.263	-0.00900161	0.224102	-0.0401674	0.96796	0.999852
Fuca2	10.1466	-0.400791	0.385888	-1.03862	0.298982	0.999852
Fuk	12.5933	-0.163886	0.253698	-0.64599	0.518286	0.999852
Fundc1	70.8072	0.0169606	0.163898	0.103482	0.91758	0.999852
Fundc2	55.3832	-0.0855134	0.174672	-0.489567	0.624441	0.999852
Fuom	13.909	0.259916	0.523536	0.496463	0.619568	0.999852
Furin	81.4358	0.261494	0.171608	1.52379	0.127562	0.999852
Fus	428.035	0.136575	0.111776	1.22187	0.221758	0.999852
Fut10	11.6554	-0.223016	0.399473	-0.558276	0.576656	0.999852
Fut11	11.0444	-0.134113	0.326721	-0.410482	0.681453	0.999852
Fut2	4.88768	-0.728475	1.00647	-0.723793	0.469193	0.999852
Fut4	3.13256	-0.359161	0.533435	-0.673298	0.500758	0.999852
Fut8	43.3262	-0.322956	0.305548	-1.05697	0.290523	0.999852
Fuz	6.66482	0.282009	0.425867	0.6622	0.507843	0.999852
Fv1	12.2506	0.144006	0.301872	0.477044	0.633331	0.999852
Fxn	40.3064	0.282529	0.186874	1.51187	0.130568	0.999852
Fxr1	164.52	-0.0589602	0.181921	-0.324097	0.745865	0.999852
Fxr2	62.6979	0.0260845	0.140526	0.18562	0.852743	0.999852
Fxyd3	61.557	0.921423	0.96441	0.955427	0.339362	0.999852
Fxyd4	0.929342	-0.219414	1.02459	-0.214148	0.830432	0.999852
Fxyd5	57.1847	0.114105	0.393084	0.290281	0.771601	0.999852
Fxyd6	0.129364	0.830916	3.07855	0.269905	0.787233	0.999852
Fxyd7	0.0698196	-0.354143	3.07855	-0.115036	0.908417	0.999852
Fyco1	6.07666	0.14557	0.413729	0.351848	0.724953	0.999852
Fyn	9.73519	0.687689	0.589598	1.16637	0.243465	0.999852
Fyttd1	82.066	-0.153183	0.148489	-1.03161	0.302253	0.999852
Fzd1	18.8654	-0.0561249	0.287071	-0.195509	0.844995	0.999852
Fzd10	0.123367	0.0580521	3.07855	0.018857	0.984955	0.999852
Fzd2	14.4801	0.280449	0.351496	0.797872	0.424945	0.999852
Fzd3	1.39646	0.610037	0.768651	0.793646	0.427402	0.999852
Fzd4	8.87586	-0.323495	0.575839	-0.56178	0.574266	0.999852
Fzd5	20.1347	-0.0613836	0.242348	-0.253287	0.800047	0.999852
Fzd6	25.3043	-0.0360456	0.205295	-0.17558	0.860624	0.999852
Fzd7	11.8873	0.183096	0.299003	0.612353	0.540304	0.999852
Fzd8	3.282	-0.156471	0.648337	-0.241343	0.809289	0.999852
Fzd9	0.524698	0.204848	1.2803	0.16	0.872881	0.999852
Fzr1	46.8566	-0.137738	0.165399	-0.832762	0.404979	0.999852
G0s2	0.445901	-0.861753	2.54517	-0.338583	0.734924	0.999852
G2e3	27.9252	-0.12073	0.243665	-0.495478	0.620263	0.999852
G3bp1	279.753	0.0256706	0.109901	0.23358	0.815311	0.999852
G3bp2	133.196	0.125612	0.1058	1.18725	0.235128	0.999852
G530011O06Rik	3.21239	-0.331	0.517615	-0.639472	0.522516	0.999852
G630025P09Rik	0.74662	-0.620325	1.10135	-0.563239	0.573272	0.999852
G630055G22Rik	4.22513	0.024654	0.449701	0.0548231	0.956279	0.999852
G630090E17Rik	0.522725	0.198758	1.37042	0.145035	0.884684	0.999852
G6pc3	27.9389	-0.0136337	0.342999	-0.0397485	0.968294	0.999852
G6pdx	54.4409	-0.0972141	0.231341	-0.42022	0.674325	0.999852
G730013B05Rik	1.12898	0.0285438	0.815238	0.0350129	0.972069	0.999852
Gaa	33.5033	-0.27212	0.309229	-0.879996	0.378861	0.999852
Gab1	4.35898	0.0256813	0.442165	0.0580809	0.953684	0.999852
Gab2	6.82104	0.454614	0.38081	1.19381	0.232553	0.999852
Gab3	0.322892	-0.251088	1.72256	-0.145765	0.884107	0.999852
Gabarap	204.625	0.153926	0.176208	0.873549	0.382364	0.999852
Gabarapl1	60.2315	-0.272933	0.275784	-0.989664	0.322339	0.999852
Gabarapl2	279.204	0.00741427	0.150338	0.0493173	0.960666	0.999852
Gabbr1	11.424	0.190079	0.321119	0.591928	0.553899	0.999852
Gabpa	51.233	-0.102321	0.168303	-0.607958	0.543215	0.999852
Gabpb1	32.4357	-0.138669	0.170549	-0.813072	0.416177	0.999852
Gabpb2	29.4775	-0.0495622	0.220913	-0.224351	0.822484	0.999852
Gabra1	0.734136	2.09265	1.11921	1.86975	0.0615186	0.999852
Gabre	4.18873	0.24286	0.436872	0.555906	0.578275	0.999852
Gabrp	0.582262	-1.99308	1.63241	-1.22094	0.222108	0.999852
Gad1	0.0648733	0.418721	3.07855	0.136013	0.891811	0.999852
Gad2	0.627036	-0.319171	1.38929	-0.229738	0.818296	0.999852
Gadd45a	34.5246	-0.314236	0.495302	-0.634433	0.525798	0.999852
Gadd45b	29.8236	0.224895	0.371447	0.605456	0.544876	0.999852
Gadd45g	34.3005	0.493612	0.336681	1.46611	0.142617	0.999852
Gadd45gip1	49.949	-0.116178	0.212493	-0.546737	0.58456	0.999852
Gadl1	0.32634	-0.251088	1.71985	-0.145995	0.883926	0.999852
Gak	54.5061	0.104296	0.134198	0.777181	0.437052	0.999852
Gal	0.133562	0.830916	3.07855	0.269905	0.787233	0.999852
Gal3st1	5.09991	-0.0442968	0.629738	-0.0703417	0.943922	0.999852
Gal3st2	0.519448	0.873963	1.33154	0.656354	0.511596	0.999852
Gal3st3	0.925311	0.204231	0.894261	0.228379	0.819351	0.999852
Gal3st4	0.59124	0.531581	1.18464	0.448729	0.653627	0.999852
Galc	32.356	-0.107014	0.476602	-0.224535	0.822341	0.999852
Gale	27.7855	0.0996537	0.287143	0.347053	0.728551	0.999852
Galk1	54.9186	-0.214736	0.258825	-0.829657	0.406733	0.999852
Galk2	24.4652	-0.0980363	0.236628	-0.414305	0.678651	0.999852
Galm	12.5387	-0.106297	0.439488	-0.241865	0.808885	0.999852
Galns	11.691	-0.436862	0.287639	-1.51879	0.128816	0.999852
Galnt1	136.57	0.149767	0.227906	0.657142	0.51109	0.999852
Galnt10	32.6027	0.0395606	0.223759	0.1768	0.859665	0.999852
Galnt11	10.1056	0.25807	0.292775	0.881462	0.378068	0.999852
Galnt12	7.08258	0.0833275	0.450817	0.184837	0.853357	0.999852
Galnt14	0.132757	0.0580521	3.07855	0.018857	0.984955	0.999852
Galnt15	0.125041	0.0580521	3.07855	0.018857	0.984955	0.999852
Galnt18	2.94915	-1.42137	1.16543	-1.2196	0.222615	0.999852
Galnt2	61.848	-0.00710759	0.137787	-0.0515839	0.95886	0.999852
Galnt3	50.3314	-0.2596	0.339378	-0.764931	0.444313	0.999852
Galnt4	16.5634	0.423877	0.357811	1.18464	0.236161	0.999852
Galnt7	42.2185	-0.140933	0.29055	-0.485054	0.627638	0.999852
Galntl6	0.596716	-0.783985	1.24963	-0.627375	0.530413	0.999852
Galr2	0.0653281	-0.354143	3.07855	-0.115036	0.908417	0.999852
Galr3	0.198571	-0.302616	2.7715	-0.109189	0.913053	0.999852
Galt	8.26763	0.0574799	0.32438	0.177199	0.859352	0.999852
Gamt	13.3879	0.0981912	0.533941	0.183899	0.854093	0.999852
Gan	9.65999	0.0598236	0.301451	0.198452	0.842691	0.999852
Ganab	181.072	0.261263	0.127975	2.04152	0.0411992	0.999852
Ganc	2.44122	-0.189416	0.564016	-0.335834	0.736996	0.999852
Gap43	0.743757	1.00042	1.32782	0.75343	0.451191	0.999852
Gapdh	4752.55	0.0226825	0.124008	0.182911	0.854868	0.999852
Gapdhs	1.52117	0.579435	0.713444	0.812167	0.416696	0.999852
Gapvd1	32.5933	-0.00860865	0.160306	-0.0537012	0.957173	0.999852
Gar1	109.966	-0.161143	0.207365	-0.777099	0.4371	0.999852
Garem	4.09499	-0.366088	0.454347	-0.805745	0.42039	0.999852
Gareml	0.181862	-0.302617	3.07855	-0.0982986	0.921695	0.999852
Garnl3	3.51446	0.582116	0.481481	1.20901	0.226658	0.999852
Gars	203.95	0.116677	0.135167	0.863204	0.388025	0.999852
Gart	110.501	-0.127619	0.159428	-0.800482	0.423432	0.999852
Gas1	3.92339	-0.793167	0.839843	-0.944424	0.344953	0.999852
Gas2	10.9304	-0.452572	0.352752	-1.28298	0.199501	0.999852
Gas2l1	31.8191	-0.0662568	0.209564	-0.316165	0.751877	0.999852
Gas2l3	15.3147	-0.229869	0.246789	-0.93144	0.351626	0.999852
Gas5	152.055	-0.0478197	0.216552	-0.220824	0.82523	0.999852
Gas6	16.7101	0.312098	1.00203	0.311464	0.755448	0.999852
Gas7	0.363342	-1.21599	2.61435	-0.465123	0.641843	0.999852
Gas8	23.0517	-0.0597281	0.21634	-0.276084	0.782483	0.999852
Gata2	1.10711	0.39422	1.06009	0.371874	0.709987	0.999852
Gata3	1.81083	0.970327	0.746192	1.30037	0.193473	0.999852
Gata4	26.4945	0.0976997	0.629044	0.155314	0.876573	0.999852
Gata5	29.7048	0.41485	0.6727	0.616694	0.537436	0.999852
Gata6	36.2688	0.385988	0.414098	0.932117	0.351276	0.999852
Gatad1	125.601	-0.116966	0.172178	-0.679336	0.496925	0.999852
Gatad2a	64.5671	0.0456811	0.167458	0.272791	0.785014	0.999852
Gatad2b	28.4135	-0.0425271	0.17177	-0.247581	0.804459	0.999852
Gatc	24.9548	-0.0616235	0.180451	-0.341497	0.732729	0.999852
Gatm	117.67	-0.00119549	0.744341	-0.00160611	0.998719	0.999852
Gatsl2	5.32451	-0.110028	0.424428	-0.259238	0.795452	0.999852
Gatsl3	4.53873	0.112696	0.45458	0.247912	0.804202	0.999852
Gba	51.0925	-0.0537856	0.213379	-0.252066	0.80099	0.999852
Gba2	5.63214	0.30797	0.390686	0.78828	0.430533	0.999852
Gbas	35.3623	-0.0975937	0.242775	-0.401993	0.687689	0.999852
Gbe1	9.13206	-0.0920748	0.30323	-0.303647	0.761397	0.999852
Gbf1	18.9968	0.303663	0.221772	1.36926	0.170919	0.999852
Gbp10	0.0584942	-0.354143	3.07855	-0.115036	0.908417	0.999852
Gbp2	0.32241	0.521781	1.72294	0.302843	0.762009	0.999852
Gbp4	0.0584942	-0.354143	3.07855	-0.115036	0.908417	0.999852
Gbp5	0.0584942	-0.354143	3.07855	-0.115036	0.908417	0.999852
Gbp6	0.0584942	-0.354143	3.07855	-0.115036	0.908417	0.999852
Gbp9	0.546663	-2.49068	2.53206	-0.983657	0.325284	0.999852
Gbx2	0.0673289	0.418721	3.07855	0.136013	0.891811	0.999852
Gc	2.29731	2.77686	0.946407	2.93411	0.00334503	0.999852
Gca	15.0032	0.728995	0.446413	1.63301	0.102468	0.999852
Gcat	37.4524	-0.262669	0.20098	-1.30694	0.191232	0.999852
Gcc1	7.60155	0.0807981	0.334282	0.241706	0.809008	0.999852
Gcc2	21.3858	-0.0947955	0.225469	-0.420437	0.674166	0.999852
Gcdh	23.5359	-0.157918	0.220768	-0.715311	0.474417	0.999852
Gcfc2	8.06201	-0.0312781	0.319978	-0.0977508	0.92213	0.999852
Gch1	16.5849	-0.283005	0.513863	-0.550741	0.581811	0.999852
Gchfr	36.525	-0.239201	0.371653	-0.643613	0.519827	0.999852
Gckr	0.0686625	-0.354143	3.07855	-0.115036	0.908417	0.999852
Gclc	60.6134	0.384779	0.34293	1.12203	0.261849	0.999852
Gclm	140.679	-0.0310834	0.198839	-0.156325	0.875777	0.999852
Gcm1	0.0682656	0.418721	3.07855	0.136013	0.891811	0.999852
Gcn1l1	31.8637	0.101791	0.163911	0.621017	0.534589	0.999852
Gcnt1	38.0473	0.267012	0.448865	0.594861	0.551936	0.999852
Gcnt2	30.7572	0.0118572	0.217942	0.0544051	0.956612	0.999852
Gcnt3	53.5153	0.339127	0.617386	0.549295	0.582803	0.999852
Gcnt4	3.89031	0.28629	0.581872	0.492015	0.622709	0.999852
Gcsh	209.491	-0.0302592	0.193979	-0.155992	0.876039	0.999852
Gda	6.94024	0.239843	0.965991	0.248287	0.803913	0.999852
Gdap10	1.2576	-0.572817	0.803608	-0.712807	0.475965	0.999852
Gdap1l1	0.0648733	0.418721	3.07855	0.136013	0.891811	0.999852
Gdap2	15.0941	0.0169305	0.246242	0.0687557	0.945184	0.999852
Gde1	35.106	-0.290444	0.369311	-0.786449	0.431605	0.999852
Gdf1	0.123822	-0.714811	3.07855	-0.232191	0.816389	0.999852
Gdf10	0.205988	-1.07548	3.07855	-0.349347	0.726829	0.999852
Gdf11	4.34561	-0.521941	0.53776	-0.970582	0.331756	0.999852
Gdf15	6.48698	-1.39233	0.708645	-1.96477	0.0494405	0.999852
Gdf6	0.129365	0.0580521	3.07855	0.018857	0.984955	0.999852
Gdf7	1.25841	0.0523294	0.776027	0.0674324	0.946237	0.999852
Gdf9	0.0584942	-0.354143	3.07855	-0.115036	0.908417	0.999852
Gdi1	65.2313	0.0685373	0.203131	0.337404	0.735812	0.999852
Gdi2	337.09	0.0084876	0.125803	0.0674676	0.946209	0.999852
Gdnf	0.401051	1.59749	2.03	0.78694	0.431317	0.999852
Gdpd1	15.8844	0.0326017	0.343492	0.0949127	0.924384	0.999852
Gdpd3	4.41411	-0.526969	0.654245	-0.805461	0.420554	0.999852
Gdpd5	4.71076	-0.0886744	0.531219	-0.166926	0.867428	0.999852
Gdpgp1	4.44776	0.0738479	0.417647	0.176819	0.85965	0.999852
Gem	14.599	-0.201475	0.696458	-0.289285	0.772363	0.999852
Gemin2	34.1536	-0.0954115	0.203655	-0.468496	0.63943	0.999852
Gemin4	22.178	-0.0340572	0.202213	-0.168422	0.866251	0.999852
Gemin5	21.5079	0.0532451	0.216134	0.246353	0.805409	0.999852
Gemin6	46.18	0.0815486	0.182106	0.447808	0.654292	0.999852
Gemin7	94.6522	0.118283	0.148865	0.794564	0.426867	0.999852
Gemin8	17.7448	-0.210582	0.254533	-0.827326	0.408052	0.999852
Gen1	17.0913	0.0393724	0.39652	0.0992948	0.920904	0.999852
Get4	90.0448	0.0452944	0.119114	0.380259	0.703753	0.999852
Gfer	40.4836	0.0628582	0.20958	0.299924	0.764235	0.999852
Gfm1	74.9059	0.0156273	0.192095	0.081352	0.935162	0.999852
Gfm2	16.6004	-0.146469	0.228473	-0.641079	0.521472	0.999852
Gfod1	13.6353	-0.0485259	0.39994	-0.121333	0.903427	0.999852
Gfod2	13.2142	-0.161828	0.261005	-0.620019	0.535245	0.999852
Gfpt1	47.0018	0.0137441	0.221754	0.0619791	0.950579	0.999852
Gfpt2	0.246354	-0.663285	2.70225	-0.245457	0.806103	0.999852
Gfra1	2.91626	1.23572	0.682567	1.8104	0.0702342	0.999852
Gfra2	4.18585	0.560819	2.91491	0.192397	0.847431	0.999852
Gfra4	1.90971	-0.555441	1.39074	-0.399386	0.689609	0.999852
Gga1	38.1287	-0.143108	0.170053	-0.841549	0.40004	0.999852
Gga2	12.7061	0.074914	0.324673	0.230737	0.817519	0.999852
Gga3	13.7739	-0.0353283	0.259119	-0.13634	0.891553	0.999852
Ggact	26.5017	0.177596	0.232774	0.762956	0.445489	0.999852
Ggct	14.01	0.380545	0.323916	1.17483	0.240063	0.999852
Ggcx	14.6087	0.178206	0.311068	0.572883	0.566724	0.999852
Ggh	39.7366	0.496408	0.284192	1.74674	0.0806831	0.999852
Ggn	1.43101	-0.048425	0.755749	-0.0640754	0.94891	0.999852
Ggnbp1	3.95092	0.01776	0.488522	0.0363545	0.971	0.999852
Ggnbp2	65.902	0.00135451	0.120481	0.0112425	0.99103	0.999852
Ggps1	33.929	0.00412704	0.17367	0.0237637	0.981041	0.999852
Ggt1	0.137351	0.0580521	3.07855	0.018857	0.984955	0.999852
Ggt6	0.268097	-0.663286	2.08389	-0.318292	0.750263	0.999852
Ggt7	0.651173	-1.5945	1.41694	-1.12531	0.260456	0.999852
Ggta1	51.4929	0.0960526	0.278454	0.344949	0.730133	0.999852
Ghdc	9.79714	-0.269984	0.291079	-0.927529	0.353652	0.999852
Ghitm	251.021	-0.0191619	0.230749	-0.0830421	0.933818	0.999852
Ghr	38.6001	-0.0486904	0.420941	-0.11567	0.907914	0.999852
Ghrh	0.0698196	-0.354143	3.07855	-0.115036	0.908417	0.999852
Ghrl	1.65636	-0.38914	0.700287	-0.555687	0.578425	0.999852
Gid4	16.1636	0.0383371	0.224308	0.170913	0.864292	0.999852
Gid8	43.2103	-0.0776678	0.149971	-0.517884	0.604539	0.999852
Gigyf1	15.589	-0.0480297	0.263408	-0.182339	0.855316	0.999852
Gigyf2	21.0084	-0.0237999	0.203482	-0.116963	0.906889	0.999852
Gimap1	2.18405	1.03025	0.818201	1.25917	0.207971	0.999852
Gimap4	0.0644919	-0.354143	3.07855	-0.115036	0.908417	0.999852
Gimap6	0.137675	0.0580521	3.07855	0.018857	0.984955	0.999852
Gimap8	0.787608	-0.796678	1.04529	-0.762157	0.445966	0.999852
Gimap9	6.18902	-0.885343	1.10854	-0.798658	0.424489	0.999852
Gin1	9.45953	-0.334626	0.306806	-1.09068	0.275415	0.999852
Ginm1	36.788	-0.0695251	0.204491	-0.339992	0.733863	0.999852
Gins1	63.0977	-0.150071	0.208034	-0.721377	0.470677	0.999852
Gins2	72.5051	0.0493945	0.249566	0.197922	0.843106	0.999852
Gins3	10.7407	0.0355755	0.29946	0.118799	0.905435	0.999852
Gins4	64.7106	-0.0438571	0.160637	-0.273021	0.784837	0.999852
Gipc1	71.7482	0.0582371	0.146781	0.396762	0.691543	0.999852
Gipc2	41.6623	-0.0107707	0.541803	-0.0198793	0.98414	0.999852
Gipc3	0.0698196	-0.354143	3.07855	-0.115036	0.908417	0.999852
Git1	54.2494	0.0242483	0.154657	0.156787	0.875413	0.999852
Git2	21.4174	0.124411	0.197482	0.629987	0.528703	0.999852
Gja1	42.5719	0.0481726	0.377152	0.127728	0.898365	0.999852
Gja4	0.137149	0.0580521	3.07855	0.018857	0.984955	0.999852
Gjb1	11.9591	2.1327	0.928565	2.29677	0.0216319	0.999852
Gjb2	0.94539	0.157225	1.1393	0.138001	0.890239	0.999852
Gjb3	55.1922	0.495098	0.332998	1.48679	0.137071	0.999852
Gjb4	44.4123	0.403763	0.257791	1.56624	0.117292	0.999852
Gjb5	1.07922	1.33644	1.02455	1.30442	0.192091	0.999852
Gjc1	20.3563	0.411297	0.456593	0.900797	0.367696	0.999852
Gjc3	0.997096	0.00759939	0.859002	0.00884676	0.992941	0.999852
Gjd3	0.194692	0.470249	2.7834	0.168948	0.865838	0.999852
Gje1	2.31882	-0.0452826	0.606738	-0.0746329	0.940507	0.999852
Gk5	2.53308	0.351506	0.561971	0.625489	0.53165	0.999852
Gkap1	26.6056	0.707566	0.315679	2.24141	0.0249998	0.999852
Gkn1	8.30869	0.738797	1.44681	0.510639	0.609604	0.999852
Gkn2	21.4481	-1.56911	1.55567	-1.00864	0.313148	0.999852
Gkn3	5.85431	-4.21127	1.77737	-2.36938	0.0178179	0.999852
Gla	10.5418	0.201689	0.308822	0.653091	0.513698	0.999852
Glb1	28.1376	0.236314	0.234215	1.00896	0.312993	0.999852
Glb1l	2.5542	0.429728	0.582224	0.73808	0.460466	0.999852
Glcci1	1.98541	0.202911	0.622267	0.326083	0.744361	0.999852
Glce	15.5502	-0.0467452	0.248245	-0.188303	0.850639	0.999852
Gldc	21.2239	0.285598	0.839169	0.340334	0.733605	0.999852
Gle1	36.1902	-0.0929327	0.178848	-0.519619	0.603329	0.999852
Glg1	71.0337	0.00684921	0.211775	0.0323419	0.974199	0.999852
Gli2	0.0648733	0.418721	3.07855	0.136013	0.891811	0.999852
Gli3	4.84167	-0.00498414	0.928418	-0.00536842	0.995717	0.999852
Glipr1	96.8298	0.398647	0.318277	1.25252	0.210382	0.999852
Glipr2	9.22577	-0.0738412	0.885513	-0.083388	0.933543	0.999852
Glis2	45.077	0.448251	0.231132	1.93938	0.0524555	0.999852
Glis3	11.5353	0.354195	0.406711	0.870875	0.383822	0.999852
Glmn	21.8635	-0.0185956	0.202376	-0.0918864	0.926788	0.999852
Glo1	94.4724	0.134497	0.149509	0.89959	0.368338	0.999852
Glod4	30.0941	-0.13399	0.182972	-0.732297	0.463987	0.999852
Glod5	7.46304	-2.41061	1.20191	-2.00565	0.0448932	0.999852
Glp1r	2.73121	1.19486	1.71925	0.694991	0.487061	0.999852
Glra2	0.189998	-0.302616	2.79821	-0.108146	0.91388	0.999852
Glrb	0.592765	1.14555	1.21195	0.945214	0.34455	0.999852
Glrp1	4.58889	0.402352	0.821247	0.489928	0.624185	0.999852
Glrx	32.9038	0.0881058	0.459021	0.191943	0.847787	0.999852
Glrx2	15.7323	-0.0647599	0.226636	-0.285744	0.775074	0.999852
Glrx3	94.41	0.0406925	0.115878	0.351166	0.725464	0.999852
Glrx5	204.136	0.0125185	0.18586	0.0673546	0.946299	0.999852
Gls	121.618	0.0921086	0.15507	0.593981	0.552525	0.999852
Gls2	9.86697	-0.136909	0.511349	-0.267741	0.788899	0.999852
Glt1d1	3.43164	0.452374	0.851687	0.53115	0.595315	0.999852
Glt25d1	152.192	0.076121	0.235774	0.322856	0.746805	0.999852
Glt25d2	0.0584942	-0.354143	3.07855	-0.115036	0.908417	0.999852
Glt28d2	3.01367	-0.128108	0.526577	-0.243285	0.807785	0.999852
Glt8d1	14.9244	-0.0019831	0.253864	-0.00781165	0.993767	0.999852
Glt8d2	1.12188	-1.49604	0.970667	-1.54125	0.123256	0.999852
Gltp	119.797	0.13532	0.159375	0.849064	0.395846	0.999852
Gltpd1	14.2495	-0.0970605	0.244746	-0.396577	0.69168	0.999852
Gltscr1	4.76393	0.122327	0.400116	0.30573	0.75981	0.999852
Gltscr1l	10.0647	0.0509946	0.282965	0.180215	0.856984	0.999852
Gltscr2	69.7553	0.043233	0.130364	0.331632	0.740167	0.999852
Glud1	203.395	0.116895	0.211468	0.55278	0.580414	0.999852
Glul	124.107	-0.0552587	0.362029	-0.152636	0.878685	0.999852
Glyat	0.189533	-0.302616	2.7997	-0.108089	0.913925	0.999852
Glyctk	0.992899	-0.385479	0.882236	-0.436934	0.662159	0.999852
Glyr1	77.9505	-0.207161	0.168589	-1.22879	0.219151	0.999852
Gm10012	3.35541	-1.03009	0.557255	-1.84851	0.0645287	0.999852
Gm10033	5.12079	0.0149311	0.393768	0.0379186	0.969753	0.999852
Gm10046	0.0673289	0.418721	3.07855	0.136013	0.891811	0.999852
Gm10052	13.9556	0.0458066	1.23075	0.0372185	0.970311	0.999852
Gm10069	1.65544	0.318104	0.675816	0.470696	0.637858	0.999852
Gm10094	409.293	0.0421563	0.149668	0.281664	0.778201	0.999852
Gm10142	0.0673289	0.418721	3.07855	0.136013	0.891811	0.999852
Gm10190	0.0665466	0.418721	3.07855	0.136013	0.891811	0.999852
Gm10324	0.137113	-0.714811	3.07855	-0.232191	0.816389	0.999852
Gm10336	5.97757	-0.187472	0.367454	-0.510193	0.609916	0.999852
Gm10373	0.0686625	-0.354143	3.07855	-0.115036	0.908417	0.999852
Gm10375	0.132657	0.0580521	3.07855	0.018857	0.984955	0.999852
Gm10389	0.461906	-0.206761	1.38572	-0.149208	0.881389	0.999852
Gm10406	0.0648733	0.418721	3.07855	0.136013	0.891811	0.999852
Gm10408	4.69817	0.00057155	0.407854	0.00140136	0.998882	0.999852
Gm10416	4.58758	0.0784448	0.423994	0.185014	0.853218	0.999852
Gm10432	0.0584942	-0.354143	3.07855	-0.115036	0.908417	0.999852
Gm10433	0.521635	0.204813	1.28125	0.159854	0.872996	0.999852
Gm1045	13.0113	0.186718	0.621852	0.300261	0.763978	0.999852
Gm10451	11.5952	0.885486	1.12682	0.785828	0.431968	0.999852
Gm10474	0.208618	-1.07548	2.74201	-0.392224	0.694893	0.999852
Gm10488	0.0698196	-0.354143	3.07855	-0.115036	0.908417	0.999852
Gm10509	1.99752	0.00840755	0.624922	0.0134538	0.989266	0.999852
Gm10516	1.60202	-0.0441538	0.694515	-0.063575	0.949309	0.999852
Gm10548	0.396266	1.59788	1.43965	1.10991	0.267038	0.999852
Gm10560	1.57771	-0.527382	0.766395	-0.688133	0.491369	0.999852
Gm10636	0.606409	0.503918	1.18562	0.425027	0.670817	0.999852
Gm10638	0.455443	-0.188809	1.38395	-0.136427	0.891483	0.999852
Gm10639	0.736242	1.55564	1.41805	1.09703	0.27263	0.999852
Gm10640	0.133562	0.830916	3.07855	0.269905	0.787233	0.999852
Gm10649	0.0584942	-0.354143	3.07855	-0.115036	0.908417	0.999852
Gm10653	1.457	-0.0642867	0.725419	-0.0886201	0.929384	0.999852
Gm10658	2.18058	-0.0624718	0.613941	-0.101755	0.918951	0.999852
Gm10662	0.460569	-0.189861	1.3824	-0.137341	0.890761	0.999852
Gm10664	0.723133	-2.88461	2.44737	-1.17866	0.238535	0.999852
Gm10677	0.920778	-0.643372	0.934625	-0.688375	0.491217	0.999852
Gm10696	0.203503	-0.302616	2.75679	-0.109771	0.912591	0.999852
Gm10697	0.0698196	-0.354143	3.07855	-0.115036	0.908417	0.999852
Gm10714	0.0658898	0.418721	3.07855	0.136013	0.891811	0.999852
Gm10745	0.790759	0.208343	0.984653	0.211591	0.832427	0.999852
Gm10767	1.99461	-0.189805	0.641312	-0.295963	0.767259	0.999852
Gm10768	0.0648733	0.418721	3.07855	0.136013	0.891811	0.999852
Gm10778	2.91494	0.0723359	0.510236	0.141769	0.887262	0.999852
Gm10782	1.25197	0.0500783	0.77563	0.0645647	0.948521	0.999852
Gm10785	0.997096	0.00759939	0.859002	0.00884676	0.992941	0.999852
Gm10791	2.04416	-0.456599	0.620768	-0.73554	0.462011	0.999852
Gm10814	0.389749	0.16111	1.51117	0.106613	0.915096	0.999852
Gm10818	1.06303	-0.160132	0.85281	-0.18777	0.851057	0.999852
Gm10825	0.439158	-0.866022	1.7283	-0.501083	0.616312	0.999852
Gm10845	40.2726	0.15436	0.188417	0.819244	0.412647	0.999852
Gm10865	0.868634	-0.0299232	1.0819	-0.0276579	0.977935	0.999852
Gm10941	1.52324	0.581831	0.720373	0.80768	0.419275	0.999852
Gm11110	5.29282	0.198844	0.40628	0.489426	0.62454	0.999852
Gm11127	1.13424	0.0286149	0.815507	0.0350885	0.972009	0.999852
Gm11240	0.196169	-0.302616	2.77883	-0.1089	0.913281	0.999852
Gm11351	0.401532	0.946263	2.04297	0.46318	0.643235	0.999852
Gm11413	0.53537	0.186896	1.28155	0.145836	0.884051	0.999852
Gm11468	0.0584942	-0.354143	3.07855	-0.115036	0.908417	0.999852
Gm11517	0.866919	-0.483647	0.974028	-0.496543	0.619511	0.999852
Gm11545	0.405861	0.16111	1.50406	0.107117	0.914697	0.999852
Gm11559	1.05147	0.197767	0.897722	0.220298	0.825639	0.999852
Gm11562	0.0717852	-0.354143	3.07855	-0.115036	0.908417	0.999852
Gm11563	0.197149	-0.302616	2.77582	-0.109018	0.913188	0.999852
Gm11564	0.0644919	-0.354143	3.07855	-0.115036	0.908417	0.999852
Gm11602	1.9932	-0.19158	0.627074	-0.305514	0.759974	0.999852
Gm11627	0.397577	0.161109	1.72148	0.0935875	0.925437	0.999852
Gm11648	0.0673289	0.418721	3.07855	0.136013	0.891811	0.999852
Gm11696	1.1293	0.369596	0.81395	0.454077	0.649773	0.999852
Gm11744	0.398245	0.16111	1.50738	0.106881	0.914883	0.999852
Gm11837	0.594513	-0.111729	1.19156	-0.0937669	0.925294	0.999852
Gm11937	0.0584942	-0.354143	3.07855	-0.115036	0.908417	0.999852
Gm11938	0.0584942	-0.354143	3.07855	-0.115036	0.908417	0.999852
Gm11944	1.11362	0.0383712	0.827127	0.0463909	0.962999	0.999852
Gm11974	69.9448	-0.263129	0.221068	-1.19026	0.233943	0.999852
Gm11981	0.0673289	0.418721	3.07855	0.136013	0.891811	0.999852
Gm12070	4.59692	-0.0941644	0.413645	-0.227645	0.819922	0.999852
Gm12191	2480.37	-0.064985	0.0884159	-0.734992	0.462345	0.999852
Gm12216	1.24425	-0.266145	0.938981	-0.28344	0.77684	0.999852
Gm12228	0.48639	-0.987139	1.74185	-0.566718	0.570906	0.999852
Gm12238	8.80605	-0.217297	0.649478	-0.334571	0.737949	0.999852
Gm12253	0.473057	0.566732	1.36007	0.416694	0.676903	0.999852
Gm12359	1.93078	-0.304654	0.637655	-0.477773	0.632812	0.999852
Gm12505	263.169	-0.0168554	0.643022	-0.0262128	0.979088	0.999852
Gm12603	76.1881	0.114056	0.362259	0.314847	0.752878	0.999852
Gm12657	1.40641	0.333272	0.76062	0.438159	0.661271	0.999852
Gm12669	33.7317	0.094332	0.200872	0.469613	0.638632	0.999852
Gm12886	0.136833	-0.714811	3.07855	-0.232191	0.816389	0.999852
Gm129	7.68009	-0.186172	0.359473	-0.517902	0.604527	0.999852
Gm12942	3.94442	0.0196984	0.487833	0.0403793	0.967791	0.999852
Gm13032	0.0584942	-0.354143	3.07855	-0.115036	0.908417	0.999852
Gm13043	0.0644919	-0.354143	3.07855	-0.115036	0.908417	0.999852
Gm13051	0.282079	-0.663285	2.62765	-0.252425	0.800712	0.999852
Gm13057	0.135238	-0.714811	3.07855	-0.232191	0.816389	0.999852
Gm13083	0.0698196	-0.354143	3.07855	-0.115036	0.908417	0.999852
Gm13139	2.66497	0.0358921	1.12367	0.0319419	0.974518	0.999852
Gm13152	0.268762	-1.42587	2.08089	-0.685222	0.493204	0.999852
Gm13157	8.54139	-0.219187	0.343327	-0.63842	0.5232	0.999852
Gm13212	0.128314	-0.714811	3.07855	-0.232191	0.816389	0.999852
Gm13238	0.198749	1.24311	2.77096	0.448623	0.653704	0.999852
Gm13251	0.910229	-0.202983	1.0198	-0.199043	0.842229	0.999852
Gm13275	1.45382	-0.0592878	0.758862	-0.0781273	0.937727	0.999852
Gm13277	0.0584942	-0.354143	3.07855	-0.115036	0.908417	0.999852
Gm13278	0.0584942	-0.354143	3.07855	-0.115036	0.908417	0.999852
Gm13283	0.327984	-1.0134	1.71261	-0.591726	0.554034	0.999852
Gm13293	0.458586	1.2495	1.45909	0.856359	0.391799	0.999852
Gm13306	0.0644906	0.418721	3.07855	0.136013	0.891811	0.999852
Gm1332	0.0648733	0.418721	3.07855	0.136013	0.891811	0.999852
Gm13363	268.981	0.282139	0.151712	1.85971	0.0629269	0.999852
Gm13375	6.97781	-0.23019	0.357313	-0.644226	0.519429	0.999852
Gm13476	0.194204	-0.302616	2.78492	-0.108662	0.91347	0.999852
Gm13483	0.996876	0.00908872	0.88878	0.0102261	0.991841	0.999852
Gm13497	0.998218	-0.387301	0.898639	-0.430986	0.666479	0.999852
Gm13544	0.927391	-0.218015	0.917304	-0.237669	0.812137	0.999852
Gm13547	0.726151	-0.0662119	1.04426	-0.0634056	0.949444	0.999852
Gm13710	1.44699	1.63967	0.878364	1.86673	0.0619387	0.999852
Gm13807	0.453723	-0.189095	1.5197	-0.124429	0.900975	0.999852
Gm13826	11.2723	-0.0680085	0.277762	-0.244845	0.806577	0.999852
Gm13845	0.539759	0.884273	1.23817	0.714175	0.475119	0.999852
Gm13889	0.335909	0.521776	2.59095	0.201385	0.840398	0.999852
Gm14005	67.3165	0.159011	0.209462	0.759141	0.447768	0.999852
Gm14015	0.136658	0.0580521	3.07855	0.018857	0.984955	0.999852
Gm14023	1.45458	-0.0581117	0.725135	-0.0801391	0.936127	0.999852
Gm14047	1.53544	0.0740259	0.715346	0.103483	0.91758	0.999852
Gm14057	2.0611	-0.264381	0.62385	-0.423788	0.67172	0.999852
Gm14124	0.266556	-1.41866	2.65258	-0.534824	0.592772	0.999852
Gm14137	8.77284	-0.415515	0.390978	-1.06276	0.287892	0.999852
Gm14139	0.298469	-1.62248	3.06839	-0.528773	0.596963	0.999852
Gm14204	0.736908	0.4564	1.04242	0.437829	0.66151	0.999852
Gm14207	0.397971	0.161104	3.07855	0.0523312	0.958265	0.999852
Gm14288	4.26693	0.564022	0.661493	0.85265	0.393853	0.999852
Gm14295	75.6044	0.163018	0.247841	0.657752	0.510698	0.999852
Gm14305	6.07536	-0.107329	0.367853	-0.291772	0.770461	0.999852
Gm14306	2.65467	0.0556027	0.536625	0.103616	0.917474	0.999852
Gm14308	0.199531	1.24311	3.07855	0.403798	0.686361	0.999852
Gm14318	1.41934	0.317226	0.814186	0.389624	0.696815	0.999852
Gm14322	2.54576	0.357892	0.848745	0.421671	0.673265	0.999852
Gm14325	7.1223	-0.00662978	0.353991	-0.0187287	0.985058	0.999852
Gm14326	7.14508	0.0477944	0.37851	0.12627	0.899518	0.999852
Gm14327	2.49462	-0.0962462	0.573447	-0.167838	0.866711	0.999852
Gm14378	6.95218	-0.573425	0.398595	-1.43861	0.15026	0.999852
Gm14379	0.335322	1.29725	1.6985	0.763763	0.445008	0.999852
Gm14391	5.90837	0.464142	0.415115	1.11811	0.263522	0.999852
Gm14393	0.38468	0.161109	1.72962	0.0931472	0.925787	0.999852
Gm14403	1.34602	0.785059	0.936872	0.837957	0.402055	0.999852
Gm14405	0.128314	-0.714811	3.07855	-0.232191	0.816389	0.999852
Gm14420	8.14299	0.123286	0.412776	0.298675	0.765188	0.999852
Gm14430	10.0125	-0.316943	0.297114	-1.06674	0.28609	0.999852
Gm14431	10.1836	-0.300594	0.335892	-0.894912	0.370834	0.999852
Gm14436	10.3769	-0.198459	0.31564	-0.62875	0.529513	0.999852
Gm14440	7.08817	0.0491408	0.3887	0.126423	0.899397	0.999852
Gm14461	1.85175	-0.213079	0.648587	-0.328528	0.742512	0.999852
Gm14477	0.0644906	0.418721	3.07855	0.136013	0.891811	0.999852
Gm14501	0.0644906	0.418721	3.07855	0.136013	0.891811	0.999852
Gm14634	0.131886	0.0580521	3.07855	0.018857	0.984955	0.999852
Gm14685	0.128984	-0.714811	3.07855	-0.232191	0.816389	0.999852
Gm14718	0.276068	0.882451	2.07282	0.425725	0.670308	0.999852
Gm14827	0.393694	-0.600384	1.50341	-0.399348	0.689637	0.999852
Gm14872	1.3352	0.19947	0.757639	0.263279	0.792336	0.999852
Gm14873	0.456427	0.553865	1.3624	0.406538	0.684348	0.999852
Gm15104	0.0665466	0.418721	3.07855	0.136013	0.891811	0.999852
Gm15107	0.0698196	-0.354143	3.07855	-0.115036	0.908417	0.999852
Gm15350	0.0648733	0.418721	3.07855	0.136013	0.891811	0.999852
Gm15401	0.593992	0.527194	1.18343	0.445478	0.655974	0.999852
Gm15408	0.524942	-0.516725	1.27275	-0.40599	0.68475	0.999852
Gm15417	5.83322	-0.0633156	0.384496	-0.164672	0.869202	0.999852
Gm15421	1.25641	-0.918976	0.833741	-1.10223	0.270361	0.999852
Gm15441	2.84785	-0.273371	0.523191	-0.522507	0.601317	0.999852
Gm15446	2.25638	-0.138353	0.588963	-0.23491	0.814279	0.999852
Gm15471	0.808125	0.181585	1.12608	0.161253	0.871894	0.999852
Gm15545	4.31995	0.156392	0.442018	0.353814	0.723478	0.999852
Gm15645	0.997096	0.00759939	0.859002	0.00884676	0.992941	0.999852
Gm15663	1.05559	-0.157077	0.839332	-0.187145	0.851547	0.999852
Gm15706	5.81143	0.338284	0.387495	0.873002	0.382662	0.999852
Gm15708	1.32263	-0.0882194	0.759743	-0.116117	0.907559	0.999852
Gm15760	1.45992	-0.332272	0.731025	-0.454529	0.649448	0.999852
Gm15772	1545.45	-0.0816417	0.145019	-0.562973	0.573453	0.999852
Gm15787	0.391082	-0.601656	1.50487	-0.399805	0.6893	0.999852
Gm15800	4.9517	0.0124184	0.394948	0.0314432	0.974916	0.999852
Gm15910	0.866714	-0.0231042	0.939017	-0.0246046	0.98037	0.999852
Gm16023	0.258224	-1.41996	2.09207	-0.678735	0.497306	0.999852
Gm16039	10.1736	0.183444	0.285729	0.642021	0.520859	0.999852
Gm1604b	0.0648733	0.418721	3.07855	0.136013	0.891811	0.999852
Gm16062	6.84336	-0.108288	0.34669	-0.312348	0.754776	0.999852
Gm16119	1.6604	-0.146202	0.69259	-0.211094	0.832814	0.999852
Gm16157	0.0584942	-0.354143	3.07855	-0.115036	0.908417	0.999852
Gm16287	0.333525	0.521781	1.7143	0.304369	0.760847	0.999852
Gm16294	1.20426	0.199694	0.816557	0.244557	0.8068	0.999852
Gm1631	0.0648733	0.418721	3.07855	0.136013	0.891811	0.999852
Gm16367	0.0644919	-0.354143	3.07855	-0.115036	0.908417	0.999852
Gm16386	6.92389	-0.191258	0.357162	-0.535494	0.592309	0.999852
Gm16445	0.0644906	0.418721	3.07855	0.136013	0.891811	0.999852
Gm16515	5.44703	-0.0327523	0.397837	-0.0823258	0.934388	0.999852
Gm16516	6.73656	0.286617	0.355759	0.805648	0.420446	0.999852
Gm16523	0.262255	0.882451	2.09226	0.42177	0.673193	0.999852
Gm1653	0.579267	-0.758053	1.24616	-0.608311	0.542981	0.999852
Gm16532	0.273627	0.109583	2.07617	0.0527813	0.957906	0.999852
Gm16576	0.0653281	-0.354143	3.07855	-0.115036	0.908417	0.999852
Gm16596	0.593077	-0.117806	1.25533	-0.0938445	0.925233	0.999852
Gm166	0.453269	0.543261	1.49925	0.362355	0.717087	0.999852
Gm16617	10.8625	0.121722	0.316377	0.384738	0.700432	0.999852
Gm16675	1.25445	-0.57572	0.803556	-0.716466	0.473704	0.999852
Gm16677	0.797094	0.199644	1.0487	0.190372	0.849018	0.999852
Gm16701	0.183535	-0.302617	3.07855	-0.0982986	0.921695	0.999852
Gm16702	2.84542	0.00161204	0.517594	0.00311448	0.997515	0.999852
Gm1673	54.301	-0.29005	0.968628	-0.299444	0.764601	0.999852
Gm16793	1.47398	1.30771	1.1261	1.16128	0.24553	0.999852
Gm16796	0.927276	0.202893	0.894308	0.226872	0.820523	0.999852
Gm16845	1.12366	-0.677099	0.94357	-0.717593	0.473008	0.999852
Gm16861	1.2424	-0.564765	0.810011	-0.697231	0.485658	0.999852
Gm16880	0.584435	-0.0911153	1.25338	-0.0726955	0.942048	0.999852
Gm16907	1.32665	-0.0897796	0.767276	-0.117011	0.906852	0.999852
Gm16938	0.586132	1.14225	1.15132	0.992122	0.321138	0.999852
Gm16973	3.40501	-0.32345	0.522835	-0.618647	0.536149	0.999852
Gm17066	23.9774	-0.100523	0.237332	-0.423555	0.671891	0.999852
Gm17252	0.190696	0.470249	2.79598	0.168188	0.866435	0.999852
Gm17296	7.80053	0.124934	0.325817	0.38345	0.701386	0.999852
Gm17365	0.0665466	0.418721	3.07855	0.136013	0.891811	0.999852
Gm17644	6.42274	0.0524207	0.371157	0.141236	0.887684	0.999852
Gm17677	0.0698196	-0.354143	3.07855	-0.115036	0.908417	0.999852
Gm17689	0.469748	1.25407	1.70683	0.734736	0.4625	0.999852
Gm17762	2.78802	0.0658105	0.522297	0.126002	0.89973	0.999852
Gm17769	0.0584942	-0.354143	3.07855	-0.115036	0.908417	0.999852
Gm17801	0.664181	0.788381	1.11055	0.709899	0.477766	0.999852
Gm17821	11.3759	0.173469	0.320174	0.541796	0.587959	0.999852
Gm1821	78.5285	0.135676	0.2518	0.538827	0.590006	0.999852
Gm19276	1.07804	0.196751	1.08678	0.18104	0.856336	0.999852
Gm19345	1.36588	0.0966733	0.828216	0.116725	0.907078	0.999852
Gm19395	0.0584942	-0.354143	3.07855	-0.115036	0.908417	0.999852
Gm1943	25.2574	-0.0441069	0.232872	-0.189404	0.849776	0.999852
Gm19510	0.669479	-0.390666	1.12191	-0.348215	0.727679	0.999852
Gm19557	2.18214	0.118679	0.593611	0.199927	0.841538	0.999852
Gm19589	2.38612	-0.645186	0.92204	-0.699738	0.484091	0.999852
Gm19619	1.59854	-0.0443254	0.694227	-0.0638486	0.949091	0.999852
Gm19705	9.75551	-0.352475	0.530676	-0.6642	0.506562	0.999852
Gm19710	7.78222	-0.583621	0.360321	-1.61972	0.105292	0.999852
Gm19757	9.68593	0.347266	0.315155	1.10189	0.270509	0.999852
Gm1976	5.56992	0.476964	0.379561	1.25662	0.208891	0.999852
Gm19897	0.127157	-0.714811	3.07855	-0.232191	0.816389	0.999852
Gm19990	0.0584942	-0.354143	3.07855	-0.115036	0.908417	0.999852
Gm2011	0.598923	0.500836	1.24807	0.401289	0.688208	0.999852
Gm20110	0.0584942	-0.354143	3.07855	-0.115036	0.908417	0.999852
Gm20125	2.79324	-0.074348	0.535105	-0.138941	0.889497	0.999852
Gm20139	0.0717852	-0.354143	3.07855	-0.115036	0.908417	0.999852
Gm20172	1.93989	0.0912036	0.660344	0.138115	0.890149	0.999852
Gm20187	0.859135	-0.0176306	0.959313	-0.0183783	0.985337	0.999852
Gm20199	2.97688	-0.117907	0.507044	-0.232539	0.81612	0.999852
Gm20257	5.15846	-0.0173128	0.406325	-0.0426083	0.966014	0.999852
Gm20300	16.205	-0.1713	0.233372	-0.734024	0.462934	0.999852
Gm20324	5.20389	0.169089	0.399887	0.42284	0.672412	0.999852
Gm20337	5.70711	-0.138131	0.373921	-0.369413	0.71182	0.999852
Gm20362	4.25615	-0.0684406	0.433243	-0.157973	0.874478	0.999852
Gm20554	0.33057	1.2804	2.04882	0.624945	0.532007	0.999852
Gm20556	0.0654182	-0.354143	3.07855	-0.115036	0.908417	0.999852
Gm20594	1574.51	-0.224879	0.255729	-0.879363	0.379204	0.999852
Gm20597	0.39136	0.926585	1.4892	0.622205	0.533807	0.999852
Gm20604	7.84422	0.136028	0.337559	0.402975	0.686967	0.999852
Gm20605	10.6415	-0.711362	0.315136	-2.25732	0.0239882	0.999852
Gm20735	0.0653281	-0.354143	3.07855	-0.115036	0.908417	0.999852
Gm20744	0.198085	-0.302616	2.77297	-0.109131	0.913099	0.999852
Gm20748	1.86532	0.202113	0.773989	0.261132	0.793991	0.999852
Gm20752	1.32207	0.495311	0.777137	0.637353	0.523895	0.999852
Gm20753	0.586069	0.544005	1.34094	0.40569	0.68497	0.999852
Gm20757	0.132657	0.0580521	3.07855	0.018857	0.984955	0.999852
Gm20939	11.6621	0.109462	0.278378	0.393216	0.69416	0.999852
Gm2109	0.270357	-0.663286	2.08071	-0.318778	0.749894	0.999852
Gm21119	0.34273	0.521781	1.70741	0.305598	0.759911	0.999852
Gm2115	0.900238	-0.60571	1.19476	-0.50697	0.612176	0.999852
Gm21293	1.40572	-0.788894	0.897046	-0.879435	0.379166	0.999852
Gm21312	0.209459	-1.07548	3.07855	-0.349347	0.726829	0.999852
Gm21319	0.723509	-0.0545761	1.04393	-0.0522796	0.958306	0.999852
Gm216	0.122985	0.0580521	3.07855	0.018857	0.984955	0.999852
Gm2382	19.4113	-0.339125	0.311836	-1.08751	0.276811	0.999852
Gm2518	0.125041	0.0580521	3.07855	0.018857	0.984955	0.999852
Gm266	0.128314	-0.714811	3.07855	-0.232191	0.816389	0.999852
Gm2694	0.655287	0.218694	1.32344	0.165246	0.86875	0.999852
Gm2a	25.0367	0.9189	0.409042	2.24647	0.0246739	0.999852
Gm3002	0.522278	0.87403	1.33083	0.656756	0.511338	0.999852
Gm3020	0.330388	0.521781	1.71671	0.303943	0.761171	0.999852
Gm3086	1.12007	-0.309304	0.83467	-0.370571	0.710957	0.999852
Gm3143	2.16492	-0.234157	0.608223	-0.384985	0.700249	0.999852
Gm3219	7.27436	-0.0520335	0.407867	-0.127575	0.898485	0.999852
Gm3230	1.25125	0.356981	0.78646	0.453908	0.649895	0.999852
Gm3258	0.130291	0.0580521	3.07855	0.018857	0.984955	0.999852
Gm3264	0.839957	1.39189	1.48163	0.939429	0.34751	0.999852
Gm3286	0.19973	-1.07548	2.768	-0.388541	0.697616	0.999852
Gm3336	3.34851	0.189664	0.501656	0.378076	0.705374	0.999852
Gm3383	0.258603	0.882451	2.09761	0.420694	0.673979	0.999852
Gm3414	2.44722	-0.34841	0.562822	-0.619042	0.535889	0.999852
Gm3428	0.0686625	-0.354143	3.07855	-0.115036	0.908417	0.999852
Gm3435	1.85316	0.414498	0.649192	0.638483	0.523159	0.999852
Gm3448	1.26322	-0.257836	0.864964	-0.298088	0.765636	0.999852
Gm3558	0.13142	0.830916	3.07855	0.269905	0.787233	0.999852
Gm3604	2.85637	-0.550372	0.566297	-0.971878	0.331111	0.999852
Gm3716	1.05607	-0.528169	0.900051	-0.586822	0.557323	0.999852
Gm3776	106.838	0.321406	0.910487	0.353004	0.724085	0.999852
Gm3925	0.0644906	0.418721	3.07855	0.136013	0.891811	0.999852
Gm4013	14.5362	0.511063	0.274577	1.86127	0.0627061	0.999852
Gm4070	0.923225	0.615517	0.960432	0.640876	0.521603	0.999852
Gm410	1.33401	0.488198	0.765046	0.638129	0.52339	0.999852
Gm4262	4.69721	0.165373	0.417981	0.395646	0.692366	0.999852
Gm4285	2.51701	0.0497579	0.548076	0.0907864	0.927662	0.999852
Gm4297	0.0653281	-0.354143	3.07855	-0.115036	0.908417	0.999852
Gm4340	0.125823	0.0580521	3.07855	0.018857	0.984955	0.999852
Gm4349	0.203289	-0.302616	2.75742	-0.109746	0.912611	0.999852
Gm4532	2.63872	0.201017	0.54083	0.371682	0.710129	0.999852
Gm4566	0.132657	0.0580521	3.07855	0.018857	0.984955	0.999852
Gm4636	4.46967	0.0682517	0.422282	0.161626	0.8716	0.999852
Gm4710	2.18932	-0.241758	0.593833	-0.407114	0.683924	0.999852
Gm4787	0.259814	-0.663286	2.09582	-0.31648	0.751639	0.999852
Gm4791	1.71898	-0.0257708	0.681556	-0.0378117	0.969838	0.999852
Gm4827	0.516598	-1.80746	1.28459	-1.40703	0.159418	0.999852
Gm4841	0.133536	0.0580521	3.07855	0.018857	0.984955	0.999852
Gm4847	0.0665466	0.418721	3.07855	0.136013	0.891811	0.999852
Gm4850	0.265187	0.109583	2.08803	0.0524814	0.958145	0.999852
Gm4890	1.32366	0.198711	0.764017	0.260087	0.794797	0.999852
Gm4922	0.190315	-0.302616	2.79719	-0.108186	0.913849	0.999852
Gm4925	1.05559	-0.157077	0.839332	-0.187145	0.851547	0.999852
Gm4944	9.05715	-0.0530257	0.30463	-0.174066	0.861813	0.999852
Gm4961	0.0717852	-0.354143	3.07855	-0.115036	0.908417	0.999852
Gm5039	0.122986	-0.714811	3.07855	-0.232191	0.816389	0.999852
Gm5077	0.0584942	-0.354143	3.07855	-0.115036	0.908417	0.999852
Gm5086	0.135148	-0.714811	3.07855	-0.232191	0.816389	0.999852
Gm5088	5.25529	-0.0541129	0.426818	-0.126782	0.899113	0.999852
Gm5105	0.33094	-1.031	1.71742	-0.600318	0.548295	0.999852
Gm5108	5.18497	0.121498	0.396169	0.306684	0.759084	0.999852
Gm5113	2.18456	0.117361	0.593824	0.197635	0.84333	0.999852
Gm5124	0.265837	0.109583	2.0871	0.0525048	0.958126	0.999852
Gm5126	0.134155	0.830916	3.07855	0.269905	0.787233	0.999852
Gm5129	1.32043	-0.0847007	0.796703	-0.106314	0.915333	0.999852
Gm514	0.0644919	-0.354143	3.07855	-0.115036	0.908417	0.999852
Gm5141	2.17659	0.121549	0.605868	0.20062	0.840996	0.999852
Gm5148	2.68812	-0.435133	0.725421	-0.599835	0.548616	0.999852
Gm5176	1.33366	-0.0894865	0.760643	-0.117646	0.906348	0.999852
Gm527	3.30277	0.0920077	0.483958	0.190115	0.849219	0.999852
Gm5294	0.0686886	0.418721	3.07855	0.136013	0.891811	0.999852
Gm53	0.960681	-1.73768	1.73299	-1.0027	0.316003	0.999852
Gm5409	0.861466	-0.0182712	0.959487	-0.0190426	0.984807	0.999852
Gm5420	0.0654182	-0.354143	3.07855	-0.115036	0.908417	0.999852
Gm5424	0.206748	-0.302616	2.74736	-0.110148	0.912292	0.999852
Gm5431	0.860819	0.425733	0.937291	0.454216	0.649673	0.999852
Gm5460	0.931678	0.19966	0.89444	0.223223	0.823362	0.999852
Gm5464	0.862754	-0.0223332	0.93885	-0.0237878	0.981022	0.999852
Gm5480	15.6808	-0.257737	0.808853	-0.318645	0.749995	0.999852
Gm5494	0.472259	-0.943517	1.3494	-0.69921	0.484421	0.999852
Gm5506	0.859461	-0.0166054	0.959349	-0.017309	0.98619	0.999852
Gm5531	0.0648733	0.418721	3.07855	0.136013	0.891811	0.999852
Gm5549	83.5998	-0.278814	0.769315	-0.362419	0.717039	0.999852
Gm5577	4.81427	0.00836007	0.408331	0.0204738	0.983665	0.999852
Gm5595	5.60758	-0.100603	0.394281	-0.255157	0.798602	0.999852
Gm5607	1.46192	-0.064693	0.72579	-0.0891346	0.928975	0.999852
Gm561	53.4735	0.116941	0.152716	0.765746	0.443828	0.999852
Gm5615	0.0673289	0.418721	3.07855	0.136013	0.891811	0.999852
Gm5617	5.51271	-0.42971	0.464524	-0.925055	0.354937	0.999852
Gm5643	3.78219	-0.154699	0.49668	-0.311467	0.755446	0.999852
Gm5662	0.326489	-1.0098	1.71372	-0.589245	0.555697	0.999852
Gm5741	2.40867	0.0288098	0.61164	0.0471026	0.962431	0.999852
Gm5766	0.521463	0.201938	1.28075	0.157672	0.874715	0.999852
Gm5779	0.134017	0.0580521	3.07855	0.018857	0.984955	0.999852
Gm5801	43.4463	-0.0491646	0.173294	-0.283707	0.776635	0.999852
Gm5803	0.925601	-0.214861	0.917116	-0.234279	0.814768	0.999852
Gm5820	0.133536	0.0580521	3.07855	0.018857	0.984955	0.999852
Gm5860	0.341326	0.521781	1.70845	0.305413	0.760052	0.999852
Gm5886	0.319244	-0.251089	2.07655	-0.120916	0.903757	0.999852
Gm5891	0.130201	0.0580521	3.07855	0.018857	0.984955	0.999852
Gm5918	5.20735	-0.588231	0.461627	-1.27426	0.202573	0.999852
Gm608	6.94315	-0.0437295	0.334976	-0.130545	0.896135	0.999852
Gm6086	0.267449	0.882451	2.0848	0.423277	0.672093	0.999852
Gm6225	0.785967	-1.35595	1.20848	-1.12204	0.261847	0.999852
Gm6251	0.0653281	-0.354143	3.07855	-0.115036	0.908417	0.999852
Gm6277	0.802236	0.195242	0.985173	0.19818	0.842904	0.999852
Gm6289	0.136833	-0.714811	3.07855	-0.232191	0.816389	0.999852
Gm6297	1.20172	-0.121483	0.811181	-0.14976	0.880954	0.999852
Gm6307	0.993852	0.0098178	0.871954	0.0112595	0.991016	0.999852
Gm6313	0.789925	0.203648	0.984595	0.206835	0.836139	0.999852
Gm6455	0.193476	-1.07548	3.07855	-0.349347	0.726829	0.999852
Gm6460	0.257967	-1.43223	3.07684	-0.465489	0.641581	0.999852
Gm6484	1.67159	-0.640482	0.747633	-0.856679	0.391622	0.999852
Gm6525	1.86608	-0.88349	0.722709	-1.22247	0.22153	0.999852
Gm6531	0.19477	-0.302616	2.78315	-0.108731	0.913416	0.999852
Gm6548	10.8546	0.0396782	0.274185	0.144713	0.884937	0.999852
Gm6592	0.0717852	-0.354143	3.07855	-0.115036	0.908417	0.999852
Gm6602	1.06159	0.19876	0.834765	0.238102	0.811802	0.999852
Gm6607	0.204688	-0.302616	2.75332	-0.109909	0.912481	0.999852
Gm6634	5.79426	-0.0536724	0.394744	-0.135968	0.891847	0.999852
Gm6644	179.238	0.391718	0.376992	1.03906	0.298777	0.999852
Gm6654	1.47032	-0.0699579	0.754914	-0.09267	0.926166	0.999852
Gm6682	0.0673289	0.418721	3.07855	0.136013	0.891811	0.999852
Gm6710	5.29504	-0.15762	0.394107	-0.399942	0.6892	0.999852
Gm6787	0.86521	-0.0199373	0.938903	-0.0212347	0.983058	0.999852
Gm6793	953.544	-0.0815136	0.133861	-0.608943	0.542562	0.999852
Gm684	2.04925	-0.262703	0.742371	-0.35387	0.723436	0.999852
Gm6904	0.0584942	-0.354143	3.07855	-0.115036	0.908417	0.999852
Gm6981	0.9911	-0.377304	0.881751	-0.427903	0.668722	0.999852
Gm7008	2.88515	0.608067	0.639493	0.950859	0.341676	0.999852
Gm7102	4.16308	-0.0236094	0.437211	-0.0540001	0.956935	0.999852
Gm711	0.0648733	0.418721	3.07855	0.136013	0.891811	0.999852
Gm7120	33.8327	-0.414073	0.363977	-1.13763	0.255273	0.999852
Gm7325	0.137377	0.830916	3.07855	0.269905	0.787233	0.999852
Gm7334	54.034	-0.389202	1.73121	-0.224815	0.822123	0.999852
Gm7337	0.592723	-0.775533	1.187	-0.653355	0.513527	0.999852
Gm7367	14.8125	0.178941	0.58152	0.307713	0.758301	0.999852
Gm7444	0.0584942	-0.354143	3.07855	-0.115036	0.908417	0.999852
Gm757	0.0653281	-0.354143	3.07855	-0.115036	0.908417	0.999852
Gm7609	0.997096	0.00759939	0.859002	0.00884676	0.992941	0.999852
Gm7616	1.87291	-0.0136987	0.658539	-0.0208017	0.983404	0.999852
Gm7694	3.38014	-0.0872502	0.500763	-0.174235	0.861681	0.999852
Gm7904	0.0644906	0.418721	3.07855	0.136013	0.891811	0.999852
Gm805	0.997096	0.00759939	0.859002	0.00884676	0.992941	0.999852
Gm8179	0.205321	-0.302616	2.75148	-0.109983	0.912423	0.999852
Gm8234	0.74033	0.997898	1.08659	0.918374	0.358423	0.999852
Gm8267	0.0584942	-0.354143	3.07855	-0.115036	0.908417	0.999852
Gm8439	0.0653281	-0.354143	3.07855	-0.115036	0.908417	0.999852
Gm872	0.0686886	0.418721	3.07855	0.136013	0.891811	0.999852
Gm8773	0.188404	-1.07548	2.80334	-0.383642	0.701244	0.999852
Gm8801	0.19964	1.24311	3.07855	0.403798	0.686361	0.999852
Gm8883	1.38636	0.0682007	0.765963	0.0890391	0.929051	0.999852
Gm889	0.0653281	-0.354143	3.07855	-0.115036	0.908417	0.999852
Gm8979	0.0658898	0.418721	3.07855	0.136013	0.891811	0.999852
Gm9079	1.73862	-0.256977	0.680517	-0.37762	0.705713	0.999852
Gm9159	2.91842	0.201443	0.509569	0.395319	0.692607	0.999852
Gm960	0.202224	0.470249	2.76056	0.170346	0.864738	0.999852
Gm9696	0.988261	-0.37975	0.881741	-0.430682	0.6667	0.999852
Gm9776	3.74233	-0.0482849	0.465172	-0.1038	0.917328	0.999852
Gm9833	4.81247	0.167236	0.438801	0.381121	0.703114	0.999852
Gm9846	3049.73	-0.0275705	0.222849	-0.123718	0.901538	0.999852
Gm9855	29.8966	-0.140741	0.250139	-0.56265	0.573673	0.999852
Gm9897	3.42023	-0.468344	0.493821	-0.948409	0.342921	0.999852
Gm9920	0.390857	0.907026	1.70305	0.53259	0.594317	0.999852
Gm9926	4.75026	-0.101531	0.565182	-0.179644	0.857432	0.999852
Gm9958	2.97786	-0.121676	0.545339	-0.22312	0.823442	0.999852
Gm9962	0.0644919	-0.354143	3.07855	-0.115036	0.908417	0.999852
Gmcl1	29.5252	-0.0041433	0.211931	-0.0195502	0.984402	0.999852
Gmds	32.4798	-0.308915	0.288098	-1.07226	0.283605	0.999852
Gmeb1	10.1847	0.218243	0.282075	0.773705	0.439105	0.999852
Gmeb2	21.9702	-0.041274	0.194552	-0.212149	0.831991	0.999852
Gmfb	104.113	-0.0413063	0.161052	-0.256477	0.797582	0.999852
Gmfg	3.48801	-0.38148	0.745605	-0.511638	0.608905	0.999852
Gmip	14.51	-0.119044	0.311838	-0.381749	0.702648	0.999852
Gml	0.0717852	-0.354143	3.07855	-0.115036	0.908417	0.999852
Gmnn	110.279	0.0434101	0.162542	0.26707	0.789416	0.999852
Gmppa	25.892	-0.0720857	0.215449	-0.334584	0.737939	0.999852
Gmppb	14.61	0.282743	0.24844	1.13807	0.25509	0.999852
Gmpr	6.34073	-0.233905	0.601004	-0.389191	0.697135	0.999852
Gmpr2	31.7597	-0.202528	0.194932	-1.03896	0.298821	0.999852
Gmps	89.0406	-0.0619154	0.214071	-0.289229	0.772406	0.999852
Gna11	55.5545	0.00373235	0.176712	0.0211211	0.983149	0.999852
Gna12	35.4685	-0.0167156	0.222803	-0.0750241	0.940196	0.999852
Gna13	30.7854	-0.0605086	0.162907	-0.371431	0.710317	0.999852
Gna14	0.13318	0.0580521	3.07855	0.018857	0.984955	0.999852
Gnai1	23.2526	1.39016	0.673364	2.0645	0.0389706	0.999852
Gnai2	270.377	0.0769735	0.164301	0.46849	0.639434	0.999852
Gnai3	191.414	-0.0084848	0.123811	-0.0685304	0.945363	0.999852
Gnal	1.85125	-0.649001	0.831593	-0.780431	0.435137	0.999852
Gnao1	0.314619	-0.251089	2.08182	-0.12061	0.904	0.999852
Gnaq	41.0025	0.242376	0.158876	1.52556	0.127119	0.999852
Gnas	889.525	-0.0707755	0.141005	-0.501936	0.615713	0.999852
Gnat2	1.80714	-0.126066	0.674984	-0.186768	0.851842	0.999852
Gnaz	0.387585	0.915372	1.48828	0.615056	0.538518	0.999852
Gnb1	307	0.0907929	0.13517	0.671695	0.501778	0.999852
Gnb1l	4.06552	-0.329509	0.475995	-0.692253	0.488778	0.999852
Gnb2	413.706	-0.0152168	0.109117	-0.139455	0.889091	0.999852
Gnb2l1	1533.88	0.0141742	0.141896	0.099891	0.920431	0.999852
Gnb4	14.5395	-0.118062	0.456135	-0.258832	0.795765	0.999852
Gnb5	7.3217	-0.252423	0.481501	-0.524242	0.60011	0.999852
Gne	11.6738	0.183688	0.278979	0.658432	0.510261	0.999852
Gng10	59.5891	0.207889	0.31504	0.65988	0.509331	0.999852
Gng11	1.14448	0.257353	1.82277	0.141187	0.887722	0.999852
Gng12	67.5192	0.197348	0.185949	1.0613	0.288555	0.999852
Gng13	2.2607	0.190095	0.686153	0.277044	0.781746	0.999852
Gng2	0.187859	-0.302616	2.80511	-0.10788	0.914091	0.999852
Gng3	0.725403	-0.0631821	1.04415	-0.0605104	0.951749	0.999852
Gng5	767.691	-0.0304767	0.188267	-0.16188	0.8714	0.999852
Gng7	1.65752	0.0764474	0.735928	0.103879	0.917265	0.999852
Gng8	0.129365	0.0580521	3.07855	0.018857	0.984955	0.999852
Gngt1	3.37987	-0.0850423	0.486424	-0.174832	0.861212	0.999852
Gngt2	1.69785	-0.404004	0.964542	-0.418856	0.675322	0.999852
Gnl1	42.6596	0.136416	0.180352	0.756386	0.449418	0.999852
Gnl2	49.1497	0.0238747	0.160557	0.148699	0.881791	0.999852
Gnl3	166.229	0.000200778	0.196824	0.00102009	0.999186	0.999852
Gnl3l	38.6671	0.053118	0.157268	0.337754	0.735548	0.999852
Gnmt	0.729915	0.472972	1.12591	0.420078	0.674428	0.999852
Gnpat	61.8218	-0.0339007	0.173615	-0.195264	0.845187	0.999852
Gnpda1	18.5842	-0.265715	0.387318	-0.686037	0.49269	0.999852
Gnpda2	18.6403	0.30364	0.343843	0.883078	0.377194	0.999852
Gnpnat1	59.8616	0.0366436	0.257365	0.14238	0.88678	0.999852
Gnptab	29.4308	0.111886	0.190725	0.586639	0.557446	0.999852
Gnptg	26.2399	0.249985	0.232518	1.07512	0.282321	0.999852
Gnrh1	3.8984	-0.312797	0.509499	-0.613931	0.539261	0.999852
Gns	46.6164	-0.0557294	0.226165	-0.24641	0.805365	0.999852
Golga1	14.8536	0.0486747	0.230862	0.210839	0.833013	0.999852
Golga2	26.0634	-0.0640916	0.212089	-0.302193	0.762505	0.999852
Golga3	14.0371	0.0140426	0.240595	0.0583663	0.953457	0.999852
Golga4	16.047	-0.0104929	0.242444	-0.0432796	0.965479	0.999852
Golga5	20.8085	-0.0432112	0.206589	-0.209165	0.83432	0.999852
Golga7	130.513	-0.0536272	0.122526	-0.437679	0.661619	0.999852
Golgb1	9.31258	-0.153586	0.321924	-0.477086	0.633301	0.999852
Golim4	91.0063	0.0331821	0.250652	0.132383	0.894681	0.999852
Golm1	188.97	0.000484639	0.295	0.00164284	0.998689	0.999852
Golph3	149.939	0.0149947	0.142285	0.105385	0.91607	0.999852
Golph3l	31.6738	-0.236852	0.3316	-0.71427	0.475061	0.999852
Golt1a	2.46881	-0.225218	0.83211	-0.270659	0.786653	0.999852
Golt1b	62.3758	0.0419679	0.147196	0.285116	0.775555	0.999852
Gon4l	17.383	-0.146465	0.227041	-0.645104	0.51886	0.999852
Gopc	24.3692	-0.10512	0.194197	-0.541304	0.588298	0.999852
Gorab	11.9865	0.0909043	0.257209	0.353425	0.72377	0.999852
Gorasp1	8.32618	-0.210176	0.313426	-0.670574	0.502492	0.999852
Gorasp2	121.962	0.00748549	0.112962	0.0662655	0.947166	0.999852
Gosr1	25.7479	0.007689	0.181597	0.0423411	0.966227	0.999852
Gosr2	43.719	-0.0944414	0.145264	-0.650137	0.515604	0.999852
Got1	85.341	0.0527142	0.285946	0.18435	0.853739	0.999852
Got2	248.952	-0.081078	0.176609	-0.459081	0.646176	0.999852
Gp1ba	0.470418	0.548789	1.35763	0.404227	0.686046	0.999852
Gp1bb	0.408903	0.161108	2.04498	0.0787823	0.937206	0.999852
Gp49a	1.82591	-1.1108	1.31442	-0.845085	0.398064	0.999852
Gpa33	11.6856	-0.614528	1.28503	-0.478219	0.632494	0.999852
Gpaa1	56.9533	0.0370807	0.14318	0.258979	0.795651	0.999852
Gpam	10.1815	0.217484	0.288585	0.753622	0.451076	0.999852
Gpank1	13.6785	0.0629697	0.242975	0.259162	0.79551	0.999852
Gpatch1	6.83319	-0.053369	0.33628	-0.158704	0.873902	0.999852
Gpatch11	8.18283	0.225752	0.309572	0.729238	0.465856	0.999852
Gpatch2	7.48688	0.0256462	0.326536	0.0785404	0.937398	0.999852
Gpatch2l	11.8789	-0.181512	0.269507	-0.673497	0.500631	0.999852
Gpatch3	7.95964	0.00908465	0.317052	0.0286535	0.977141	0.999852
Gpatch4	56.2038	-0.18087	0.214821	-0.841957	0.399812	0.999852
Gpatch8	13.6465	-0.0501306	0.239949	-0.208921	0.83451	0.999852
Gpbar1	0.182878	-0.302617	3.07855	-0.0982986	0.921695	0.999852
Gpbp1	75.7075	0.0482177	0.149431	0.322675	0.746942	0.999852
Gpbp1l1	24.8336	0.00974637	0.208469	0.0467521	0.962711	0.999852
Gpc1	43.6824	0.239839	0.339466	0.706519	0.479866	0.999852
Gpc2	4.32436	0.661669	0.665928	0.993605	0.320415	0.999852
Gpc4	7.2962	0.458025	0.877749	0.521817	0.601798	0.999852
Gpc6	3.0458	1.03015	0.760793	1.35404	0.175723	0.999852
Gpcpd1	11.9734	-0.0370764	0.261693	-0.141679	0.887334	0.999852
Gpd1	22.9037	-0.305755	0.771769	-0.396175	0.691976	0.999852
Gpd1l	14.474	-0.0227158	0.386051	-0.0588415	0.953078	0.999852
Gpd2	52.674	0.0294969	0.181929	0.162134	0.8712	0.999852
Gpha2	0.0682656	0.418721	3.07855	0.136013	0.891811	0.999852
Gphn	9.69038	-0.269993	0.345411	-0.781659	0.434415	0.999852
Gpi1	163.033	0.189349	0.119749	1.58122	0.113827	0.999852
Gpkow	25.562	0.153415	0.185031	0.829129	0.407031	0.999852
Gpld1	6.04602	-0.0867998	0.365906	-0.237219	0.812487	0.999852
Gpm6a	0.81961	3.26254	3.00866	1.08438	0.278194	0.999852
Gpm6b	43.7008	0.187402	0.467577	0.400794	0.688572	0.999852
Gpn1	37.1746	-0.265726	0.190744	-1.3931	0.163589	0.999852
Gpn2	18.8794	0.16175	0.229864	0.703677	0.481634	0.999852
Gpn3	42.2855	-0.0151775	0.160294	-0.0946852	0.924565	0.999852
Gpnmb	2.73494	-0.659741	1.22093	-0.540359	0.588949	0.999852
Gpr107	24.3431	-0.0547844	0.215426	-0.254307	0.799259	0.999852
Gpr108	28.4226	0.119397	0.207758	0.574691	0.5655	0.999852
Gpr111	0.0648733	0.418721	3.07855	0.136013	0.891811	0.999852
Gpr114	0.0686625	-0.354143	3.07855	-0.115036	0.908417	0.999852
Gpr115	0.0648733	0.418721	3.07855	0.136013	0.891811	0.999852
Gpr116	2.29362	-1.2899	0.773576	-1.66745	0.095424	0.999852
Gpr123	0.305684	-0.963296	2.6624	-0.361815	0.717491	0.999852
Gpr124	13.0355	0.054321	0.522525	0.103959	0.917202	0.999852
Gpr125	27.9947	0.0553317	0.199304	0.277624	0.781301	0.999852
Gpr126	28.2194	0.467374	0.391662	1.19331	0.232749	0.999852
Gpr135	0.331857	-0.251088	1.71558	-0.146358	0.883639	0.999852
Gpr137	24.7839	0.191958	0.239753	0.800649	0.423335	0.999852
Gpr137b	30.9819	-0.280111	0.338385	-0.827787	0.407791	0.999852
Gpr137b-ps	34.4614	-0.205906	0.281493	-0.731477	0.464488	0.999852
Gpr137c	0.130201	0.0580521	3.07855	0.018857	0.984955	0.999852
Gpr141	0.128984	-0.714811	3.07855	-0.232191	0.816389	0.999852
Gpr146	0.958992	0.0379892	1.01902	0.0372801	0.970262	0.999852
Gpr149	0.269004	-0.663285	2.65349	-0.249967	0.802613	0.999852
Gpr151	0.129909	0.0580521	3.07855	0.018857	0.984955	0.999852
Gpr153	0.388724	0.161109	1.72703	0.0932867	0.925676	0.999852
Gpr155	1.80615	0.0900266	0.672418	0.133885	0.893494	0.999852
Gpr157	1.5196	0.0774375	0.707338	0.109477	0.912824	0.999852
Gpr160	1.29263	-0.594661	0.960531	-0.619096	0.535853	0.999852
Gpr161	4.61319	-0.124707	0.426156	-0.292631	0.769804	0.999852
Gpr162	0.324607	0.52178	2.07055	0.252001	0.80104	0.999852
Gpr173	0.263445	0.109583	2.09054	0.0524185	0.958195	0.999852
Gpr176	2.48622	-0.113453	0.932468	-0.12167	0.90316	0.999852
Gpr180	12.6643	0.0433492	0.265593	0.163216	0.870348	0.999852
Gpr182	0.122985	0.0580521	3.07855	0.018857	0.984955	0.999852
Gpr19	6.46105	-0.332308	0.354952	-0.936206	0.349167	0.999852
Gpr25	0.198646	1.24311	2.77127	0.448572	0.65374	0.999852
Gpr3	0.201605	-1.07548	2.76239	-0.389329	0.697033	0.999852
Gpr34	0.0648733	0.418721	3.07855	0.136013	0.891811	0.999852
Gpr39	40.0959	0.289534	0.247004	1.17218	0.241123	0.999852
Gpr4	0.334076	0.521781	1.71389	0.304444	0.76079	0.999852
Gpr44	0.0653281	-0.354143	3.07855	-0.115036	0.908417	0.999852
Gpr50	2.04555	1.71325	1.05032	1.63117	0.102855	0.999852
Gpr52	0.0673289	0.418721	3.07855	0.136013	0.891811	0.999852
Gpr56	36.0081	0.709469	0.358572	1.9786	0.0478614	0.999852
Gpr62	0.0648733	0.418721	3.07855	0.136013	0.891811	0.999852
Gpr63	1.8006	0.742454	0.696345	1.06622	0.286326	0.999852
Gpr64	12.397	0.124066	0.764282	0.162331	0.871045	0.999852
Gpr68	1.39107	-1.46985	1.17217	-1.25395	0.20986	0.999852
Gpr85	5.92861	0.114073	0.554715	0.205643	0.83707	0.999852
Gpr87	2.8831	-1.93148	2.2213	-0.869529	0.384558	0.999852
Gpr89	29.7009	-0.190062	0.190314	-0.998677	0.317951	0.999852
Gpr97	0.0653281	-0.354143	3.07855	-0.115036	0.908417	0.999852
Gpr98	0.703705	1.04809	1.50314	0.697265	0.485637	0.999852
Gprasp1	5.09791	0.162635	0.393603	0.413196	0.679463	0.999852
Gprc5a	298.374	0.236579	0.201265	1.17546	0.239811	0.999852
Gprc5b	16.3557	0.0838958	0.588609	0.142532	0.88666	0.999852
Gprc5c	2.83471	1.55191	1.08658	1.42826	0.153218	0.999852
Gprin1	0.924196	0.203684	0.975299	0.208842	0.834571	0.999852
Gprin3	0.662749	0.197773	1.15415	0.171358	0.863942	0.999852
Gps1	116.034	-0.128991	0.185785	-0.694306	0.48749	0.999852
Gps2	31.2029	0.102844	0.188796	0.544739	0.585933	0.999852
Gpsm1	7.67069	-0.0599501	0.373304	-0.160593	0.872414	0.999852
Gpsm2	32.3669	-0.289225	0.274618	-1.05319	0.292254	0.999852
Gpsm3	1.59231	0.379516	1.3186	0.287817	0.773487	0.999852
Gpt	8.92027	0.146098	0.348297	0.419463	0.674878	0.999852
Gpt2	18.1424	-0.0804929	0.294989	-0.272868	0.784955	0.999852
Gpx1	351.455	-0.0553335	0.213469	-0.259211	0.795472	0.999852
Gpx2	11.5342	-0.566188	1.04312	-0.542785	0.587278	0.999852
Gpx3	4.83703	-0.0351326	0.916508	-0.0383331	0.969422	0.999852
Gpx4	621.406	-0.0576013	0.160241	-0.359468	0.719245	0.999852
Gpx7	0.628525	-1.53678	2.02952	-0.757212	0.448923	0.999852
Gpx8	43.7854	-0.0377563	0.577507	-0.0653781	0.947873	0.999852
Gramd1a	11.9518	-0.0891806	0.269933	-0.33038	0.741113	0.999852
Gramd1b	10.6049	-0.0165861	0.339806	-0.0488105	0.96107	0.999852
Gramd1c	1.86437	0.20048	0.645301	0.310677	0.756046	0.999852
Gramd2	3.74444	0.110294	0.584217	0.18879	0.850258	0.999852
Gramd3	5.39525	0.346282	0.425745	0.813356	0.416014	0.999852
Gramd4	55.6806	-0.0225709	0.222702	-0.10135	0.919272	0.999852
Grap	0.116988	-0.714811	3.07855	-0.232191	0.816389	0.999852
Grasp	34.1287	0.0510224	0.236868	0.215405	0.829452	0.999852
Grb10	3.99292	-0.580984	2.91741	-0.199144	0.84215	0.999852
Grb14	6.49893	-0.22242	0.445124	-0.499681	0.617299	0.999852
Grb2	73.0658	-0.115175	0.157212	-0.732611	0.463796	0.999852
Grb7	36.9401	-0.481504	0.328042	-1.46781	0.142155	0.999852
Grcc10	161.065	0.0685093	0.309169	0.221592	0.824631	0.999852
Greb1	0.428597	-0.122561	3.07781	-0.0398207	0.968236	0.999852
Greb1l	1.34957	-0.395368	0.781321	-0.506025	0.612839	0.999852
Grem1	31.4751	-0.289473	1.27686	-0.226707	0.820652	0.999852
Grem2	0.19462	1.24311	3.07855	0.403798	0.686361	0.999852
Grhl1	1.82156	-0.346964	0.747213	-0.464344	0.642401	0.999852
Grhl2	2.84629	-0.665314	1.28524	-0.517658	0.604697	0.999852
Grhl3	0.408238	-0.62633	1.7185	-0.364463	0.715512	0.999852
Grhpr	21.9428	0.113447	0.220244	0.515099	0.606484	0.999852
Gria3	0.316843	-1.00057	2.6474	-0.377943	0.705473	0.999852
Gria4	0.0584942	-0.354143	3.07855	-0.115036	0.908417	0.999852
Grik4	0.266828	-0.663285	2.65794	-0.249548	0.802937	0.999852
Grik5	6.3059	0.208611	0.638922	0.326504	0.744043	0.999852
Grin1	0.0653281	-0.354143	3.07855	-0.115036	0.908417	0.999852
Grin2d	0.725902	1.01222	1.0547	0.959715	0.337198	0.999852
Grin3b	1.46589	-0.607535	0.775706	-0.783204	0.433508	0.999852
Grina	135.455	-0.224185	0.280003	-0.800651	0.423334	0.999852
Grip1	0.460315	2.43444	1.92847	1.26237	0.206815	0.999852
Gripap1	18.82	-0.0351242	0.208388	-0.168552	0.866149	0.999852
Grk1	0.997096	0.00759939	0.859002	0.00884676	0.992941	0.999852
Grk4	6.88736	-0.0201187	0.332671	-0.0604763	0.951776	0.999852
Grk5	6.83058	0.178501	0.497748	0.358617	0.719882	0.999852
Grk6	75.9279	-0.0192136	0.236775	-0.081147	0.935325	0.999852
Grlf1	37.4536	0.193919	0.172743	1.12259	0.261613	0.999852
Grm4	0.0665466	0.418721	3.07855	0.136013	0.891811	0.999852
Grm5	0.528909	0.188678	1.51494	0.124545	0.900884	0.999852
Grn	105.423	-0.225893	0.314117	-0.719136	0.472057	0.999852
Grpel1	53.227	-0.182133	0.175302	-1.03897	0.298819	0.999852
Grpel2	20.4036	0.0578826	0.232177	0.249304	0.803126	0.999852
Grsf1	81.069	0.0407275	0.170307	0.239142	0.810996	0.999852
Grtp1	7.66233	-0.0802766	0.423303	-0.189643	0.849589	0.999852
Grwd1	59.0689	0.0828168	0.166843	0.496375	0.61963	0.999852
Gsc2	0.478531	1.27457	2.59804	0.49059	0.623716	0.999852
Gsdma2	0.131965	0.0580521	3.07855	0.018857	0.984955	0.999852
Gsdmc	0.0653281	-0.354143	3.07855	-0.115036	0.908417	0.999852
Gsdmc4	0.0682656	0.418721	3.07855	0.136013	0.891811	0.999852
Gsdmd	64.7866	-0.400753	0.502791	-0.797058	0.425418	0.999852
Gse1	19.2302	-0.0309609	0.205502	-0.15066	0.880244	0.999852
Gsg1	1.43328	-0.816476	1.04813	-0.778981	0.435991	0.999852
Gsg2	14.0658	-0.0531855	0.266455	-0.199604	0.84179	0.999852
Gsk3a	76.1962	0.151475	0.111209	1.36207	0.173174	0.999852
Gsk3b	33.4241	-0.052497	0.201859	-0.260068	0.794811	0.999852
Gskip	16.9122	0.0722768	0.248449	0.290912	0.771119	0.999852
Gsn	111.009	-0.0150035	0.319408	-0.0469729	0.962535	0.999852
Gspt1	114.861	-0.104553	0.131619	-0.794359	0.426987	0.999852
Gspt2	2.26426	0.890605	0.761806	1.16907	0.242375	0.999852
Gsr	237.114	-0.191307	0.264501	-0.723273	0.469512	0.999852
Gss	58.1253	0.00541718	0.235787	0.0229749	0.98167	0.999852
Gsta1	113.138	0.45413	0.860874	0.527522	0.597831	0.999852
Gsta2	1.79981	0.508969	0.877824	0.579807	0.562045	0.999852
Gsta3	7.33129	-0.322561	1.19611	-0.269675	0.78741	0.999852
Gsta4	388.423	0.182851	0.830391	0.220198	0.825717	0.999852
Gstcd	38.0747	0.0443698	0.163689	0.271062	0.786343	0.999852
Gstk1	3.40496	0.481283	0.900187	0.534647	0.592894	0.999852
Gstm1	125.814	-0.646185	0.734369	-0.879918	0.378904	0.999852
Gstm2	14.6101	-0.405588	0.765164	-0.530068	0.596065	0.999852
Gstm3	0.465825	0.54849	1.71043	0.320674	0.748457	0.999852
Gstm4	6.52154	0.0584946	0.587462	0.0995718	0.920684	0.999852
Gstm5	53.9386	-0.184487	0.411194	-0.448661	0.653676	0.999852
Gstm6	0.0686625	-0.354143	3.07855	-0.115036	0.908417	0.999852
Gstm7	2.59672	-1.3507	0.882153	-1.53114	0.125735	0.999852
Gsto1	972.446	0.252375	0.320408	0.787666	0.430892	0.999852
Gsto2	4.08802	0.20907	0.558079	0.374625	0.70794	0.999852
Gstp1	671.507	0.326863	0.218208	1.49795	0.134147	0.999852
Gstp2	16.2357	0.444796	0.258703	1.71933	0.0855544	0.999852
Gstt1	3.78617	-0.118104	0.903526	-0.130714	0.896001	0.999852
Gstt2	1.34577	-1.42898	1.2494	-1.14373	0.252736	0.999852
Gstt3	5.33986	-1.04673	0.757263	-1.38226	0.166893	0.999852
Gstz1	24.9722	-0.211385	0.205809	-1.02709	0.304377	0.999852
Gtdc1	7.0578	0.177352	0.358173	0.495159	0.620488	0.999852
Gtdc2	5.23486	0.0896971	0.390222	0.229862	0.818199	0.999852
Gtf2a1	17.9448	-0.0476899	0.259677	-0.183651	0.854287	0.999852
Gtf2a2	163.932	0.0401761	0.101955	0.394057	0.693539	0.999852
Gtf2b	83.3111	-0.0370064	0.209228	-0.176871	0.85961	0.999852
Gtf2e1	19.9132	-0.204951	0.209285	-0.97929	0.327437	0.999852
Gtf2e2	64.8241	-0.234218	0.192165	-1.21884	0.222904	0.999852
Gtf2f1	75.6524	0.167635	0.194798	0.860558	0.389481	0.999852
Gtf2f2	40.5775	-0.0218797	0.181022	-0.120867	0.903796	0.999852
Gtf2h1	53.4883	0.0209133	0.166843	0.125347	0.900249	0.999852
Gtf2h2	41.1277	0.0154051	0.145852	0.105622	0.915882	0.999852
Gtf2h3	21.1531	-0.0783753	0.203521	-0.385096	0.700166	0.999852
Gtf2h4	34.8527	0.0169843	0.177492	0.0956908	0.923766	0.999852
Gtf2h5	115.301	0.0596446	0.111756	0.533702	0.593548	0.999852
Gtf2i	78.8465	-0.0887237	0.165083	-0.537451	0.590956	0.999852
Gtf2ird1	28.1443	0.0799316	0.210577	0.379584	0.704254	0.999852
Gtf2ird2	4.42381	-0.0114499	0.417457	-0.0274278	0.978119	0.999852
Gtf3a	89.5403	0.254688	0.179993	1.41499	0.157072	0.999852
Gtf3c1	23.8201	0.0417984	0.191725	0.218013	0.827419	0.999852
Gtf3c2	51.8599	-0.105355	0.147699	-0.713314	0.475652	0.999852
Gtf3c3	22.2894	-0.0196989	0.20184	-0.0975966	0.922253	0.999852
Gtf3c4	28.806	-0.0692302	0.174899	-0.39583	0.692231	0.999852
Gtf3c5	19.8956	-0.245034	0.204261	-1.19961	0.230289	0.999852
Gtf3c6	69.884	-0.177321	0.134471	-1.31866	0.187284	0.999852
Gtl3	62.7323	-0.0329444	0.164179	-0.200661	0.840963	0.999852
Gtpbp1	27.777	0.0182278	0.175435	0.103901	0.917248	0.999852
Gtpbp10	43.5378	-0.0548615	0.217724	-0.251978	0.801058	0.999852
Gtpbp2	21.0136	0.1362	0.210641	0.646597	0.517893	0.999852
Gtpbp3	17.795	-0.0506939	0.234617	-0.216071	0.828932	0.999852
Gtpbp4	100.805	-0.0542777	0.191807	-0.282981	0.777192	0.999852
Gtpbp5	12.8845	-0.165755	0.253681	-0.653399	0.513499	0.999852
Gtpbp6	28.1375	0.0502328	0.196697	0.255381	0.798429	0.999852
Gtpbp8	15.535	0.0955581	0.235023	0.406591	0.684308	0.999852
Gt(ROSA)26Sor	70.7354	0.228182	0.233714	0.976331	0.328901	0.999852
Gtse1	28.7619	-0.0883994	0.194703	-0.454022	0.649813	0.999852
Gtsf1	2.64852	-1.16731	0.887916	-1.31466	0.188624	0.999852
Guca1a	0.779468	0.217108	1.19708	0.181365	0.856081	0.999852
Guca1b	0.788945	0.208682	0.984592	0.211947	0.832148	0.999852
Guca2a	0.0648733	0.418721	3.07855	0.136013	0.891811	0.999852
Gucd1	12.0638	-0.117548	0.257958	-0.455689	0.648613	0.999852
Gucy1a2	1.19934	-0.122615	0.986596	-0.124281	0.901093	0.999852
Gucy1b3	0.123367	0.0580521	3.07855	0.018857	0.984955	0.999852
Gucy2g	0.0686625	-0.354143	3.07855	-0.115036	0.908417	0.999852
Guf1	14.2137	0.0280493	0.248796	0.11274	0.910237	0.999852
Guk1	44.6986	-0.00214771	0.154628	-0.0138895	0.988918	0.999852
Gulo	0.0644906	0.418721	3.07855	0.136013	0.891811	0.999852
Gulp1	3.49542	1.17748	0.700401	1.68115	0.092733	0.999852
Gusb	53.1813	-0.159456	0.243385	-0.655159	0.512365	0.999852
Gvin1	0.908842	-0.630602	1.13884	-0.553725	0.579767	0.999852
Gxylt1	20.465	-0.0726619	0.229743	-0.316275	0.751794	0.999852
Gxylt2	9.52778	-1.57109	1.44033	-1.09078	0.275369	0.999852
Gyg	41.2842	0.0777679	0.253058	0.307313	0.758605	0.999852
Gyk	26.3107	-0.72816	0.466346	-1.56142	0.118426	0.999852
Gyltl1b	2.76961	-0.942311	0.781974	-1.20504	0.228187	0.999852
Gypc	1.55059	0.70235	1.22079	0.575326	0.565071	0.999852
Gys1	16.788	0.043947	0.237474	0.185061	0.853182	0.999852
Gzf1	17.6989	-0.118696	0.22358	-0.530887	0.595497	0.999852
Gzmd	0.0644919	-0.354143	3.07855	-0.115036	0.908417	0.999852
Gzme	11.1896	0.0581065	0.669915	0.0867371	0.93088	0.999852
Gzmm	1.34292	-0.398269	0.849086	-0.469056	0.63903	0.999852
H13	138.919	-0.134309	0.151966	-0.883809	0.3768	0.999852
H1f0	173.079	-0.253737	0.283765	-0.894179	0.371226	0.999852
H1fx	25.2065	0.0117569	0.45084	0.0260777	0.979195	0.999852
H2afj	65.3603	-0.0268042	0.195682	-0.136978	0.891048	0.999852
H2afv	63.7516	0.0280221	0.233786	0.119862	0.904592	0.999852
H2afx	150.484	0.0412858	0.194856	0.211879	0.832202	0.999852
H2afy	188.442	0.0359167	0.143377	0.250505	0.802197	0.999852
H2afy2	3.41658	1.19262	1.03929	1.14753	0.251164	0.999852
H2afy3	0.130656	-0.714811	3.07855	-0.232191	0.816389	0.999852
H2afz	2632.29	-0.319902	0.265078	-1.20682	0.227501	0.999852
H2-D1	131.937	0.139634	0.294434	0.474246	0.635325	0.999852
H2-DMa	0.910798	-0.207405	0.963849	-0.215184	0.829624	0.999852
H2-DMb1	0.44818	1.23723	1.67956	0.736638	0.461342	0.999852
H2-K1	87.5526	0.156121	0.429915	0.363144	0.716497	0.999852
H2-K2	0.611148	-0.796842	1.25051	-0.637211	0.523987	0.999852
H2-Ke2	154.544	0.213901	0.162159	1.31908	0.187141	0.999852
H2-Ke6	24.9403	0.304914	0.247902	1.22998	0.218705	0.999852
H2-L	3.21558	0.196151	0.511027	0.383838	0.701099	0.999852
H2-M3	3.51162	0.0214019	0.582449	0.0367447	0.970689	0.999852
H2-M5	0.0584942	-0.354143	3.07855	-0.115036	0.908417	0.999852
H2-Q10	0.0644906	0.418721	3.07855	0.136013	0.891811	0.999852
H2-Q4	2.63699	-0.0900674	0.607323	-0.148302	0.882104	0.999852
H2-Q5	0.607641	0.521107	1.24868	0.417325	0.67644	0.999852
H2-Q7	0.193187	-0.302616	2.7881	-0.108539	0.913569	0.999852
H2-T10	0.0644906	0.418721	3.07855	0.136013	0.891811	0.999852
H2-T22	8.30776	0.410375	0.326086	1.25849	0.208216	0.999852
H2-T23	21.6045	-0.149115	0.472773	-0.315404	0.752455	0.999852
H2-T24	2.57853	-0.0146685	0.554994	-0.0264299	0.978914	0.999852
H2-T3	0.0584942	-0.354143	3.07855	-0.115036	0.908417	0.999852
H2-T9	12.0887	0.0703475	0.360929	0.194907	0.845466	0.999852
H3f3a	911.599	0.0854887	0.120778	0.707818	0.479058	0.999852
H3f3b	1442.31	-0.142998	0.144242	-0.991378	0.321501	0.999852
H60b	2.84438	-0.274984	1.13132	-0.243064	0.807956	0.999852
H60c	0.134693	0.0580521	3.07855	0.018857	0.984955	0.999852
H6pd	31.24	-0.466689	0.394049	-1.18434	0.236278	0.999852
Habp2	1.25885	-0.969707	1.32868	-0.729828	0.465496	0.999852
Habp4	18.8199	0.118734	0.25023	0.4745	0.635143	0.999852
Hace1	13.7128	-0.196849	0.244112	-0.806389	0.420019	0.999852
Hacl1	1.84425	-0.42372	0.667867	-0.634437	0.525796	0.999852
Hadh	102.152	-0.0250324	0.262416	-0.095392	0.924004	0.999852
Hadha	52.2504	-0.078132	0.151032	-0.51732	0.604933	0.999852
Hadhb	80.8039	-0.0337842	0.162945	-0.207335	0.835748	0.999852
Hagh	50.0697	0.036359	0.180831	0.201066	0.840647	0.999852
Haghl	23.259	0.588342	0.327093	1.7987	0.072066	0.999852
Hal	0.335378	-0.251089	2.05885	-0.121956	0.902934	0.999852
Hamp	0.138508	0.0580521	3.07855	0.018857	0.984955	0.999852
Hand2	0.676242	-1.07622	2.10004	-0.512477	0.608317	0.999852
Hao1	0.785943	-0.820232	1.36183	-0.602302	0.546973	0.999852
Hap1	2.51236	0.0490509	0.57258	0.0856666	0.931731	0.999852
Hapln4	1.06107	-0.168521	0.935564	-0.180128	0.857052	0.999852
Harbi1	5.77383	-0.596782	0.392374	-1.52095	0.128272	0.999852
Hars	91.6188	0.00859543	0.146546	0.0586533	0.953228	0.999852
Hars2	16.9166	0.0306145	0.223858	0.136759	0.891222	0.999852
Has1	0.0584942	-0.354143	3.07855	-0.115036	0.908417	0.999852
Has2	6.82084	1.50042	0.8911	1.68379	0.0922227	0.999852
Has2as	0.983615	0.405355	1.07316	0.377721	0.705638	0.999852
Has3	4.16952	1.01138	0.750975	1.34675	0.17806	0.999852
Hat1	144.215	-0.0146933	0.156917	-0.0936376	0.925397	0.999852
Haus1	41.0819	-0.167474	0.19627	-0.85328	0.393504	0.999852
Haus2	32.8674	-0.0157974	0.166996	-0.0945974	0.924635	0.999852
Haus3	50.2909	-0.0372387	0.179488	-0.207472	0.835641	0.999852
Haus4	35.2322	0.0865731	0.218112	0.396921	0.691426	0.999852
Haus5	15.955	0.17321	0.231108	0.749476	0.45357	0.999852
Haus6	32.1867	0.221096	0.263049	0.840513	0.400621	0.999852
Haus7	39.6419	-0.322905	0.264806	-1.2194	0.222692	0.999852
Haus8	28.1269	0.102871	0.234046	0.439534	0.660274	0.999852
Havcr2	2.41049	0.0074183	0.960418	0.00772403	0.993837	0.999852
Hax1	111.865	-0.334726	0.17093	-1.95826	0.0501992	0.999852
Hba-a1	2.41142	-2.13061	1.05612	-2.01739	0.0436544	0.999852
Hbb-b2	0.19462	1.24311	3.07855	0.403798	0.686361	0.999852
Hbegf	112.114	0.264089	0.168635	1.56604	0.11734	0.999852
Hbp1	36.7837	-0.217175	0.293878	-0.738995	0.45991	0.999852
Hbq1b	0.202567	-0.302616	2.75954	-0.109661	0.912678	0.999852
Hbs1l	65.4391	-0.164839	0.152057	-1.08406	0.278338	0.999852
Hc	0.067013	-0.354143	3.07855	-0.115036	0.908417	0.999852
Hccs	64.8455	0.0425144	0.207825	0.204568	0.83791	0.999852
Hcfc1	58.4796	0.0370585	0.140636	0.263506	0.79216	0.999852
Hcfc1r1	51.8277	0.0325303	0.325505	0.099938	0.920394	0.999852
Hcfc2	10.461	-0.427248	0.283951	-1.50466	0.132413	0.999852
Hck	0.0648733	0.418721	3.07855	0.136013	0.891811	0.999852
Hcls1	0.067013	-0.354143	3.07855	-0.115036	0.908417	0.999852
Hcn1	0.123367	0.0580521	3.07855	0.018857	0.984955	0.999852
Hcn2	2.4465	0.432435	0.583565	0.741023	0.458679	0.999852
Hcn3	0.668428	-0.411112	1.16896	-0.351689	0.725072	0.999852
Hcrtr1	0.589808	1.7208	1.39572	1.23291	0.217608	0.999852
Hdac1	107.684	0.0384064	0.157943	0.243167	0.807876	0.999852
Hdac10	9.74241	-0.215591	0.302507	-0.712681	0.476043	0.999852
Hdac11	5.44816	0.0306886	0.438801	0.0699374	0.944244	0.999852
Hdac2	156.494	-0.0506296	0.117978	-0.429142	0.66782	0.999852
Hdac3	76.5	0.0289673	0.119787	0.241824	0.808917	0.999852
Hdac4	5.83706	0.0695994	0.362795	0.191842	0.847866	0.999852
Hdac5	14.4022	0.14406	0.380942	0.378169	0.705305	0.999852
Hdac6	20.6172	-0.108364	0.210678	-0.514357	0.607002	0.999852
Hdac7	53.2321	-0.169031	0.150234	-1.12512	0.260538	0.999852
Hdac8	7.96616	-0.140259	0.34986	-0.400899	0.688495	0.999852
Hdac9	1.3335	-0.111675	0.912512	-0.122382	0.902597	0.999852
Hddc2	67.2381	0.00887715	0.177966	0.0498811	0.960217	0.999852
Hddc3	2.31515	0.279426	0.593469	0.470835	0.637759	0.999852
Hdgf	455.245	-0.0191529	0.165468	-0.11575	0.90785	0.999852
Hdgfrp2	52.5077	0.214042	0.161968	1.3215	0.186333	0.999852
Hdgfrp3	0.122986	-0.714811	3.07855	-0.232191	0.816389	0.999852
Hdhd2	24.5817	-0.0873065	0.196594	-0.444096	0.656973	0.999852
Hdhd3	2.6286	0.360643	0.600958	0.600112	0.548431	0.999852
Hdlbp	163.78	0.166559	0.165162	1.00846	0.313234	0.999852
Hdx	0.181862	-0.302617	3.07855	-0.0982986	0.921695	0.999852
Heatr1	35.7463	-0.0320905	0.242857	-0.132137	0.894876	0.999852
Heatr2	20.9075	-0.0650095	0.20871	-0.311483	0.755434	0.999852
Heatr3	72.7993	-0.130481	0.240285	-0.543024	0.587114	0.999852
Heatr5a	35.8347	0.0665539	0.200984	0.33114	0.740539	0.999852
Heatr5b	8.69162	0.138087	0.301813	0.457527	0.647292	0.999852
Heatr6	10.5701	-0.0713467	0.275299	-0.259161	0.795511	0.999852
Hebp1	8.9828	0.960739	0.523622	1.8348	0.066536	0.999852
Hebp2	4.46938	0.299961	0.551378	0.544021	0.586427	0.999852
Heca	9.50547	-0.117651	0.311885	-0.377225	0.706006	0.999852
Hectd1	54.8016	-0.0817167	0.154131	-0.530177	0.595989	0.999852
Hectd2	1.0944	0.0531812	0.973463	0.054631	0.956432	0.999852
Hectd3	5.95838	-0.0537689	0.362266	-0.148424	0.882008	0.999852
Hecw1	0.195912	0.470249	2.77962	0.169177	0.865657	0.999852
Hecw2	0.13318	0.0580521	3.07855	0.018857	0.984955	0.999852
Heg1	7.79292	-0.456349	0.663689	-0.687594	0.491708	0.999852
Helb	5.85997	-0.264345	0.370583	-0.713324	0.475645	0.999852
Hells	161.336	0.246859	0.235298	1.04913	0.294118	0.999852
Helq	9.45786	-0.00343816	0.294765	-0.0116641	0.990694	0.999852
Helz	9.84526	-0.310575	0.297835	-1.04278	0.297052	0.999852
Helz2	3.87351	-0.329687	0.497056	-0.663279	0.507152	0.999852
Hemk1	3.83801	0.20243	0.455897	0.444026	0.657024	0.999852
Henmt1	0.605783	0.512567	1.18507	0.43252	0.665364	0.999852
Herc1	6.24466	0.0166113	0.354014	0.0469228	0.962575	0.999852
Herc2	9.31118	0.223123	0.297636	0.749648	0.453467	0.999852
Herc3	9.77463	0.429428	0.34236	1.25432	0.209727	0.999852
Herc4	31.6613	-0.0551836	0.176476	-0.312697	0.754511	0.999852
Herc6	2.36078	0.0514975	0.598978	0.0859756	0.931486	0.999852
Herpud1	69.4452	-0.384276	0.36378	-1.05634	0.290812	0.999852
Herpud2	23.3166	0.0223091	0.203531	0.10961	0.912718	0.999852
Hes1	56.4154	0.156668	0.185373	0.845147	0.398029	0.999852
Hes6	28.3975	-0.0245334	0.234945	-0.104422	0.916835	0.999852
Hes7	0.0686886	0.418721	3.07855	0.136013	0.891811	0.999852
Hexa	43.9855	0.174254	0.519327	0.335539	0.737219	0.999852
Hexb	42.3059	0.0033379	0.301621	0.0110666	0.99117	0.999852
Hexdc	8.39403	-0.0934288	0.3141	-0.297449	0.766123	0.999852
Hexim1	26.357	-0.0994244	0.220772	-0.450349	0.652459	0.999852
Hexim2	1.24077	-0.90094	0.839268	-1.07348	0.283054	0.999852
Hey1	1.86072	1.52851	0.857166	1.78322	0.074551	0.999852
Hey2	0.200509	0.470249	2.76566	0.170031	0.864985	0.999852
Hfe	1.65305	-0.38818	0.79236	-0.489903	0.624203	0.999852
Hgf	0.246735	0.109578	3.07855	0.0355941	0.971606	0.999852
Hgfac	31.1303	-0.795203	0.524494	-1.51613	0.129486	0.999852
Hgs	40.4079	-0.0356496	0.154364	-0.230945	0.817357	0.999852
Hgsnat	33.1292	-0.149665	0.193617	-0.772997	0.439524	0.999852
Hhat	1.0183	0.24271	1.18921	0.204093	0.838281	0.999852
Hhex	41.6497	0.451243	0.496691	0.908498	0.363615	0.999852
Hhip	0.308576	-0.251091	3.07855	-0.0815615	0.934995	0.999852
Hhipl1	0.252733	0.10958	2.68796	0.040767	0.967482	0.999852
Hhipl2	0.0653281	-0.354143	3.07855	-0.115036	0.908417	0.999852
Hiat1	82.0462	-0.0536993	0.161971	-0.331537	0.740239	0.999852
Hiatl1	39.5661	0.0589692	0.176041	0.334975	0.737644	0.999852
Hibadh	55.5456	0.0533948	0.140743	0.379378	0.704407	0.999852
Hibch	14.6641	-0.128098	0.2389	-0.536197	0.591822	0.999852
Hic1	0.88548	-0.592696	1.56359	-0.379061	0.704643	0.999852
Hic2	1.59592	-0.287789	0.698259	-0.412153	0.680227	0.999852
Hid1	11.1112	-0.236305	0.382542	-0.617723	0.536758	0.999852
Hif1a	118.972	-0.0473051	0.173481	-0.272682	0.785098	0.999852
Hif1an	20.5782	0.265771	0.208892	1.27229	0.203271	0.999852
Higd1a	57.3497	0.147144	0.196657	0.748227	0.454323	0.999852
Higd1b	0.0654182	-0.354143	3.07855	-0.115036	0.908417	0.999852
Higd2a	212.331	0.314539	0.158444	1.98518	0.0471246	0.999852
Hilpda	105.846	-0.181092	0.290448	-0.623493	0.532961	0.999852
Hinfp	10.7409	-0.010871	0.276997	-0.0392459	0.968694	0.999852
Hint1	1102.66	0.13543	0.120562	1.12332	0.2613	0.999852
Hint2	25.6459	0.146648	0.26453	0.554372	0.579325	0.999852
Hint3	25.5882	-0.15331	0.20432	-0.750343	0.453048	0.999852
Hip1	10.1205	-0.170715	0.349952	-0.487824	0.625674	0.999852
Hip1r	14.3738	0.0921447	0.252845	0.364432	0.715535	0.999852
Hipk1	44.563	0.0244834	0.154174	0.158804	0.873823	0.999852
Hipk2	16.8465	0.370822	0.260493	1.42354	0.154581	0.999852
Hipk3	31.828	-0.0734497	0.179103	-0.410097	0.681735	0.999852
Hipk4	0.403871	0.16111	1.50492	0.107055	0.914745	0.999852
Hira	30.3891	-0.119263	0.178839	-0.666876	0.504852	0.999852
Hirip3	25.8363	-0.0426922	0.189679	-0.225077	0.821919	0.999852
Hist1h1a	0.745161	-1.81386	1.50566	-1.20469	0.228322	0.999852
Hist1h1b	2.06918	-1.10769	0.791964	-1.39866	0.161916	0.999852
Hist1h1c	93.3296	-1.0185	0.433524	-2.34936	0.0188056	0.999852
Hist1h1d	2.19199	-1.22027	0.715242	-1.7061	0.0879896	0.999852
Hist1h1e	0.593259	-1.41353	1.21484	-1.16354	0.244609	0.999852
Hist1h2ab	3.10766	-0.621488	0.59668	-1.04158	0.297608	0.999852
Hist1h2ac	2.03658	-0.460564	0.752548	-0.612005	0.540534	0.999852
Hist1h2ad	1.47294	-0.388129	0.994784	-0.390164	0.696415	0.999852
Hist1h2ae	3.81626	-0.379586	0.570339	-0.665545	0.505702	0.999852
Hist1h2af	3.52438	-0.414675	0.575506	-0.72054	0.471192	0.999852
Hist1h2ag	2.66084	0.489817	0.593097	0.825863	0.408882	0.999852
Hist1h2ah	4.60563	0.155697	0.615646	0.2529	0.800345	0.999852
Hist1h2ai	4.48523	-0.22566	0.506804	-0.445261	0.656131	0.999852
Hist1h2ak	0.664073	-0.401695	1.2355	-0.325128	0.745084	0.999852
Hist1h2an	0.404863	0.925654	1.48291	0.624217	0.532485	0.999852
Hist1h2ao	4.65908	0.190349	0.506263	0.375988	0.706926	0.999852
Hist1h2ap	0.204966	-0.302616	2.75251	-0.109942	0.912456	0.999852
Hist1h2bb	1.25998	0.653296	0.813756	0.802815	0.422082	0.999852
Hist1h2bc	158.392	-0.803773	0.38943	-2.06397	0.0390203	0.999852
Hist1h2be	0.588402	-0.772714	1.24819	-0.619068	0.535871	0.999852
Hist1h2bf	0.202248	0.470249	2.76049	0.17035	0.864735	0.999852
Hist1h2bh	2.66045	-1.2088	0.6941	-1.74154	0.0815892	0.999852
Hist1h2bj	1.46963	-0.335299	0.768923	-0.436063	0.662791	0.999852
Hist1h2bk	0.787365	0.687113	1.04965	0.654613	0.512717	0.999852
Hist1h2bm	0.532771	0.189048	1.28191	0.147474	0.882758	0.999852
Hist1h2bn	0.933305	-1.65904	1.06447	-1.55857	0.119099	0.999852
Hist1h2bp	0.459989	-0.190428	1.51721	-0.125511	0.900119	0.999852
Hist1h2bq	3.69738	-0.533826	0.474173	-1.1258	0.260248	0.999852
Hist1h3a	0.802524	-0.821515	1.22316	-0.671632	0.501818	0.999852
Hist1h3b	1.99437	-0.00112482	0.6967	-0.0016145	0.998712	0.999852
Hist1h3c	4.85333	-0.83158	0.522938	-1.59021	0.111788	0.999852
Hist1h3d	3.61375	-0.831774	0.567506	-1.46567	0.142739	0.999852
Hist1h3e	0.807663	-1.94393	1.09911	-1.76864	0.0769534	0.999852
Hist1h3f	0.464888	-0.208937	1.38545	-0.150808	0.880127	0.999852
Hist1h3g	10.4113	-0.728652	0.578718	-1.25908	0.208001	0.999852
Hist1h3h	2.78814	-0.805222	0.638585	-1.26095	0.207328	0.999852
Hist1h3i	2.20995	-0.808259	0.730363	-1.10665	0.268444	0.999852
Hist1h4a	5.77009	-0.31994	0.650228	-0.492043	0.622689	0.999852
Hist1h4b	3.9099	-0.0466481	0.499675	-0.093357	0.92562	0.999852
Hist1h4c	3.08054	-0.0563829	0.624399	-0.0902996	0.928049	0.999852
Hist1h4d	4.04136	-0.2352	0.562915	-0.417825	0.676075	0.999852
Hist1h4f	0.866071	-0.014921	1.18573	-0.0125839	0.98996	0.999852
Hist1h4h	9.07054	0.280498	0.533747	0.525526	0.599217	0.999852
Hist1h4i	73.9704	-0.548525	0.418145	-1.31181	0.189585	0.999852
Hist1h4j	4.48242	-0.941764	0.524146	-1.79676	0.0723737	0.999852
Hist1h4k	14.1761	-0.622125	0.557731	-1.11546	0.264654	0.999852
Hist1h4m	10.8956	-0.526397	0.441977	-1.191	0.233652	0.999852
Hist2h2aa1	35.3192	0.247825	0.627889	0.394696	0.693067	0.999852
Hist2h2aa2	6.32879	0.18839	0.529616	0.355711	0.722057	0.999852
Hist2h2ab	0.32228	-0.251088	1.72305	-0.145724	0.88414	0.999852
Hist2h2ac	1.13558	0.361197	0.893623	0.404194	0.68607	0.999852
Hist2h2bb	0.732625	1.02768	1.40516	0.73136	0.46456	0.999852
Hist2h2be	10.3373	-0.802914	0.356731	-2.25075	0.0244013	0.999852
Hist2h3b	0.604424	-0.145787	1.50455	-0.0968971	0.922808	0.999852
Hist2h3c1	3.84656	-0.208901	0.535104	-0.390394	0.696245	0.999852
Hist2h3c2	2.89577	-0.46485	0.614854	-0.756034	0.449629	0.999852
Hist2h4	1.189	0.522025	0.944339	0.552794	0.580405	0.999852
Hist3h2a	12.8309	-0.0763485	0.308138	-0.247774	0.80431	0.999852
Hist3h2ba	4.61226	-0.0322115	0.45795	-0.0703383	0.943924	0.999852
Hist4h4	1.99626	0.0070474	0.619796	0.0113705	0.990928	0.999852
Hivep1	9.59557	0.101714	0.301667	0.337174	0.735986	0.999852
Hivep2	4.21668	0.0243761	0.438084	0.0556426	0.955627	0.999852
Hjurp	20.9939	-0.0907639	0.223726	-0.405693	0.684968	0.999852
Hk1	70.0292	-0.199696	0.123289	-1.61974	0.105289	0.999852
Hk2	39.3765	0.130896	0.268208	0.48804	0.625522	0.999852
Hkdc1	1.25584	-0.295993	1.44925	-0.204239	0.838167	0.999852
Hlcs	10.3406	-0.321698	0.320951	-1.00233	0.316186	0.999852
Hlf	0.0665466	0.418721	3.07855	0.136013	0.891811	0.999852
Hltf	19.5929	0.0212696	0.228328	0.0931539	0.925781	0.999852
Hlx	5.40688	-0.0081093	0.420194	-0.019299	0.984603	0.999852
Hmbox1	10.4644	0.0554922	0.312511	0.177569	0.859062	0.999852
Hmbs	41.8852	-0.0494326	0.167247	-0.295566	0.767561	0.999852
Hmg20a	15.8674	0.0356267	0.236149	0.150865	0.880082	0.999852
Hmg20b	46.1875	-0.0305277	0.142827	-0.213739	0.830751	0.999852
Hmga1	629.611	0.169097	0.133055	1.27087	0.203773	0.999852
Hmga1-rs1	618.098	-0.0100582	0.189552	-0.0530628	0.957682	0.999852
Hmga2	253.071	0.166516	0.343384	0.484926	0.627729	0.999852
Hmga2-ps1	17.7438	0.193241	0.37088	0.521034	0.602343	0.999852
Hmgb1	748.612	-0.0424168	0.0993044	-0.42714	0.669278	0.999852
Hmgb2	431.043	-0.112805	0.251333	-0.448829	0.653555	0.999852
Hmgb3	141.696	-0.00917263	0.213989	-0.0428649	0.965809	0.999852
Hmgcl	9.9452	-0.292037	0.333238	-0.876361	0.380834	0.999852
Hmgcll1	25.4131	-0.0461776	0.381653	-0.120994	0.903696	0.999852
Hmgcr	72.9127	0.027251	0.225032	0.121099	0.903613	0.999852
Hmgcs1	135.419	0.150666	0.253527	0.594278	0.552326	0.999852
Hmgcs2	0.399459	0.161104	3.07855	0.0523312	0.958265	0.999852
Hmgn1	1311.87	-0.0616559	0.137585	-0.44813	0.654059	0.999852
Hmgn2	488.114	-0.00726397	0.128079	-0.056715	0.954772	0.999852
Hmgn3	25.068	0.328457	0.553834	0.593061	0.55314	0.999852
Hmgn5	34.8772	-0.289428	0.266714	-1.08516	0.27785	0.999852
Hmgxb3	14.0622	0.0939723	0.247058	0.380365	0.703674	0.999852
Hmgxb4	14.9642	-0.0953959	0.240726	-0.396285	0.691895	0.999852
Hmha1	18.967	-0.265924	0.522434	-0.509009	0.610746	0.999852
Hmmr	57.6426	-0.100353	0.168353	-0.596086	0.551118	0.999852
Hmox1	34.8038	-0.0042366	0.275453	-0.0153805	0.987729	0.999852
Hmox2	52.0634	-0.257031	0.183179	-1.40316	0.160568	0.999852
Hmx2	0.141605	-0.714811	3.07855	-0.232191	0.816389	0.999852
Hn1	374.514	-0.0299611	0.123219	-0.243154	0.807886	0.999852
Hn1l	180.997	0.189487	0.158711	1.19391	0.232511	0.999852
Hnf1a	7.46311	-0.497185	0.77499	-0.641538	0.521173	0.999852
Hnf1b	21.1128	0.385782	0.328459	1.17452	0.240186	0.999852
Hnf4a	67.4052	-0.0724021	0.48225	-0.150134	0.880659	0.999852
Hnf4g	1.06798	-0.161578	0.962783	-0.167824	0.866722	0.999852
Hnmt	0.268055	0.882446	2.65542	0.332318	0.739649	0.999852
Hnrnpa0	347.471	-0.105667	0.146562	-0.720971	0.470927	0.999852
Hnrnpa1	1291.46	-0.0584204	0.153397	-0.380844	0.703319	0.999852
Hnrnpa2b1	1109.09	0.106071	0.114742	0.924428	0.355263	0.999852
Hnrnpa3	488.774	-0.114983	0.121066	-0.949753	0.342238	0.999852
Hnrnpab	733.033	0.00413426	0.117905	0.0350642	0.972029	0.999852
Hnrnpc	272.454	-0.0291572	0.141826	-0.205584	0.837116	0.999852
Hnrnpd	144.545	0.06315	0.150723	0.418981	0.67523	0.999852
Hnrnpf	845.53	0.0475706	0.109916	0.43279	0.665167	0.999852
Hnrnph1	396.364	-0.0415385	0.120978	-0.343355	0.731332	0.999852
Hnrnph2	123.557	0.107659	0.109125	0.986563	0.323857	0.999852
Hnrnph3	26.1719	-0.122338	0.257072	-0.47589	0.634153	0.999852
Hnrnpk	843.316	0.0395785	0.0878731	0.450405	0.652419	0.999852
Hnrnpl	315.314	0.066145	0.080306	0.823662	0.410132	0.999852
Hnrnpm	271.106	0.0601066	0.0973668	0.617321	0.537023	0.999852
Hnrnpr	75.6809	0.126134	0.147557	0.854817	0.392653	0.999852
Hnrnpu	421.096	-0.0581176	0.0939811	-0.618396	0.536314	0.999852
Hnrnpul1	98.883	0.0621655	0.111991	0.555092	0.578832	0.999852
Hnrnpul2	113.764	0.229122	0.137194	1.67006	0.0949077	0.999852
Hnrpdl	189.223	0.0908267	0.141812	0.640474	0.521865	0.999852
Hnrpll	80.0111	0.0821361	0.11275	0.72848	0.46632	0.999852
Hoga1	2.56037	0.572171	0.615281	0.929935	0.352405	0.999852
Homer1	18.203	0.0333862	0.26967	0.123804	0.90147	0.999852
Homer2	7.63074	0.078718	1.06751	0.07374	0.941217	0.999852
Homer3	39.1221	0.168764	0.19953	0.845807	0.39766	0.999852
Homez	2.19162	-0.0655092	0.61277	-0.106907	0.914863	0.999852
Hook1	12.7697	0.419684	0.392616	1.06894	0.285096	0.999852
Hook2	20.905	0.0291263	0.285451	0.102036	0.918728	0.999852
Hook3	14.1889	0.0125461	0.246829	0.0508291	0.959462	0.999852
Hopx	0.319913	0.521781	1.72493	0.302494	0.762276	0.999852
Hormad2	0.0644919	-0.354143	3.07855	-0.115036	0.908417	0.999852
Hotair	0.0698196	-0.354143	3.07855	-0.115036	0.908417	0.999852
Hoxa1	0.640285	0.242065	1.46793	0.164902	0.869021	0.999852
Hoxa10	1.00661	0.730472	1.19535	0.611096	0.541136	0.999852
Hoxa11	0.0644906	0.418721	3.07855	0.136013	0.891811	0.999852
Hoxa11as	0.0644906	0.418721	3.07855	0.136013	0.891811	0.999852
Hoxa13	0.559701	-1.27465	2.08101	-0.612513	0.540198	0.999852
Hoxa2	0.384552	0.903615	1.7062	0.529607	0.596384	0.999852
Hoxa3	1.90096	0.450471	1.32369	0.340314	0.73362	0.999852
Hoxa4	1.66166	0.919542	1.42818	0.643854	0.51967	0.999852
Hoxa5	1.6235	0.552276	1.11895	0.493567	0.621612	0.999852
Hoxa6	0.462824	1.22913	1.66913	0.736391	0.461493	0.999852
Hoxa7	0.266895	0.882446	2.6578	0.332021	0.739874	0.999852
Hoxa9	0.13431	0.0580521	3.07855	0.018857	0.984955	0.999852
Hoxb1	0.256548	0.109583	2.10066	0.0521658	0.958397	0.999852
Hoxb13	0.0698196	-0.354143	3.07855	-0.115036	0.908417	0.999852
Hoxb2	0.98726	-1.2845	1.79077	-0.717292	0.473194	0.999852
Hoxb3	1.2185	-2.13986	1.3301	-1.60879	0.107662	0.999852
Hoxb4	1.00813	-2.33523	1.54528	-1.5112	0.130737	0.999852
Hoxb5	0.614773	-1.46747	1.6682	-0.879669	0.379039	0.999852
Hoxb6	2.0567	-2.578	1.3876	-1.85788	0.0631857	0.999852
Hoxb7	1.34236	-1.43608	1.30822	-1.09773	0.272322	0.999852
Hoxb8	0.99428	-1.2868	1.28073	-1.00474	0.315021	0.999852
Hoxb9	1.43744	-1.98024	1.5644	-1.26582	0.205577	0.999852
Hoxc10	0.0644906	0.418721	3.07855	0.136013	0.891811	0.999852
Hoxc11	0.628376	-2.67742	3.02945	-0.883798	0.376805	0.999852
Hoxc12	0.279278	-1.49932	3.07456	-0.487655	0.625794	0.999852
Hoxc13	0.0698196	-0.354143	3.07855	-0.115036	0.908417	0.999852
Hoxc4	0.537627	-1.85588	2.52921	-0.733777	0.463084	0.999852
Hoxc5	0.273951	-1.46383	3.07587	-0.475907	0.634141	0.999852
Hoxc6	0.48758	-2.31059	3.03996	-0.760073	0.447211	0.999852
Hoxc8	0.209459	-1.07548	3.07855	-0.349347	0.726829	0.999852
Hoxc9	0.418918	-2.0906	3.04765	-0.685973	0.49273	0.999852
Hoxd11	0.0584942	-0.354143	3.07855	-0.115036	0.908417	0.999852
Hoxd4	0.0644906	0.418721	3.07855	0.136013	0.891811	0.999852
Hoxd8	0.323218	1.92516	3.0513	0.630932	0.528085	0.999852
Hoxd9	0.519845	0.196067	1.37028	0.143085	0.886223	0.999852
Hp	0.811184	-1.4118	2.17234	-0.6499	0.515757	0.999852
Hp1bp3	88.2556	0.0174299	0.114038	0.152844	0.878522	0.999852
Hpcal1	104.578	-0.283247	0.196536	-1.4412	0.149529	0.999852
Hpcal4	1.69948	1.04505	1.32892	0.786392	0.431638	0.999852
Hpdl	6.24888	-0.0241178	0.421969	-0.0571554	0.954421	0.999852
Hpgd	1.15615	0.351914	1.47671	0.238309	0.811641	0.999852
Hpgds	0.98236	-0.380162	0.944854	-0.40235	0.687427	0.999852
Hpn	0.804595	-0.285783	1.35229	-0.211333	0.832627	0.999852
Hprt	427.442	0.0603843	0.209642	0.288035	0.77332	0.999852
Hps1	18.6456	0.121728	0.208843	0.582869	0.559982	0.999852
Hps3	11.9952	0.131354	0.267983	0.490156	0.624024	0.999852
Hps4	8.06574	-0.2727	0.315103	-0.865432	0.386801	0.999852
Hps5	10.1521	0.0304653	0.279601	0.10896	0.913234	0.999852
Hps6	10.5888	0.327259	0.282201	1.15967	0.246185	0.999852
Hpse	5.83832	-0.473521	0.727276	-0.651088	0.51499	0.999852
Hpx	3.07322	-1.18509	0.943395	-1.2562	0.209044	0.999852
Hr	3.45646	0.757074	0.576819	1.3125	0.189352	0.999852
Hras1	56.0568	0.160083	0.189044	0.846802	0.397105	0.999852
Hrct1	4.7059	0.486822	0.468938	1.03814	0.299206	0.999852
Hrh1	0.594552	0.534258	1.34269	0.397902	0.690702	0.999852
Hrsp12	83.5837	-0.363602	0.319341	-1.1386	0.254869	0.999852
Hs1bp3	15.9388	-0.370954	0.311397	-1.19126	0.233552	0.999852
Hs2st1	67.0301	0.249987	0.177775	1.4062	0.159665	0.999852
Hs3st1	61.3947	-0.360836	0.344861	-1.04632	0.295412	0.999852
Hs3st3b1	0.617949	-2.10294	1.73446	-1.21244	0.225343	0.999852
Hs3st5	0.342232	-1.0451	1.71666	-0.608797	0.542659	0.999852
Hs6st1	32.3734	0.0674834	0.259362	0.26019	0.794717	0.999852
Hs6st2	34.5813	0.847348	0.699552	1.21127	0.225791	0.999852
Hsbp1	197.217	-0.0171014	0.133714	-0.127895	0.898232	0.999852
Hsbp1l1	1.19463	0.200133	0.793963	0.252068	0.800989	0.999852
Hscb	25.3598	-0.232381	0.201839	-1.15132	0.249602	0.999852
Hsd11b1	0.184001	-1.07548	3.07855	-0.349347	0.726829	0.999852
Hsd11b2	1.1337	0.0223854	1.07469	0.0208296	0.983382	0.999852
Hsd17b1	0.0584942	-0.354143	3.07855	-0.115036	0.908417	0.999852
Hsd17b10	144.113	-0.0240165	0.206681	-0.116201	0.907493	0.999852
Hsd17b11	60.1569	-0.410052	0.584457	-0.701595	0.482932	0.999852
Hsd17b12	304.898	0.0057594	0.170791	0.033722	0.973099	0.999852
Hsd17b14	9.15635	-0.502339	0.98417	-0.510419	0.609758	0.999852
Hsd17b4	55.4516	0.1567	0.179537	0.872801	0.382771	0.999852
Hsd17b7	20.4104	0.269619	0.265635	1.015	0.310107	0.999852
Hsd3b4	0.0682656	0.418721	3.07855	0.136013	0.891811	0.999852
Hsd3b7	35.1183	0.183872	0.284207	0.646966	0.517654	0.999852
Hsdl1	17.8941	0.103023	0.223036	0.46191	0.644146	0.999852
Hsdl2	12.0359	0.15403	0.273554	0.563071	0.573386	0.999852
Hsf1	48.9364	-0.123246	0.140252	-0.87875	0.379537	0.999852
Hsf2	29.295	0.0239915	0.249545	0.0961409	0.923409	0.999852
Hsf2bp	0.789794	-0.794007	1.04518	-0.759685	0.447443	0.999852
Hsf4	3.06151	-0.570849	0.569954	-1.00157	0.316551	0.999852
Hsh2d	0.27263	0.109583	2.07755	0.0527463	0.957934	0.999852
Hsp90aa1	1124.54	-0.0701199	0.229805	-0.305128	0.760269	0.999852
Hsp90ab1	2111.12	0.132506	0.119577	1.10813	0.267807	0.999852
Hsp90b1	459.529	-0.233854	0.135382	-1.72736	0.0841029	0.999852
Hspa12a	0.187859	-0.302616	2.80511	-0.10788	0.914091	0.999852
Hspa12b	2.73621	-0.0517727	0.749245	-0.0690998	0.94491	0.999852
Hspa13	52.0689	-0.162638	0.221986	-0.732649	0.463772	0.999852
Hspa14	101.303	-0.0293146	0.143941	-0.203657	0.838621	0.999852
Hspa1a	6.69237	0.293862	0.416581	0.705413	0.480553	0.999852
Hspa1b	48.7241	-0.310645	0.348678	-0.890921	0.372971	0.999852
Hspa1l	2.46076	0.277561	0.560809	0.494929	0.62065	0.999852
Hspa2	7.63227	-0.158855	0.535911	-0.296421	0.766909	0.999852
Hspa4	194.824	0.101506	0.0950876	1.06749	0.285748	0.999852
Hspa4l	102.425	-0.313926	0.340981	-0.920653	0.357232	0.999852
Hspa5	589.514	-0.170345	0.138673	-1.22839	0.219301	0.999852
Hspa8	2423.79	0.00923968	0.113414	0.0814688	0.935069	0.999852
Hspa9	504.417	0.00543035	0.15176	0.0357825	0.971456	0.999852
Hspb1	107.614	0.746773	0.652931	1.14372	0.252738	0.999852
Hspb11	30.0078	-0.158234	0.18429	-0.858617	0.390552	0.999852
Hspb2	0.844653	-0.451411	1.13767	-0.396785	0.691526	0.999852
Hspb6	22.8022	0.319646	0.261476	1.22247	0.221531	0.999852
Hspb7	0.123367	0.0580521	3.07855	0.018857	0.984955	0.999852
Hspb8	5.35934	-1.00932	1.79844	-0.561217	0.574649	0.999852
Hspb9	0.92667	0.200604	0.93174	0.2153	0.829533	0.999852
Hspbap1	10.4221	-0.221436	0.293972	-0.753254	0.451297	0.999852
Hspbp1	46.847	0.0140311	0.143466	0.0978008	0.92209	0.999852
Hspd1	957.642	0.0509155	0.178063	0.285941	0.774923	0.999852
Hspe1	1008.11	-0.0256412	0.155258	-0.165152	0.868824	0.999852
Hspg2	22.3518	0.0432223	0.316457	0.136582	0.891361	0.999852
Hsph1	102.505	-0.0278997	0.189555	-0.147185	0.882986	0.999852
Htatip2	22.1955	0.245716	0.304338	0.807379	0.419448	0.999852
Htatsf1	28.3301	0.0235155	0.233761	0.100597	0.919871	0.999852
Htr1b	5.09087	1.52048	1.2209	1.24537	0.212996	0.999852
Htr1d	1.20642	1.58211	0.913732	1.73148	0.0833663	0.999852
Htr2a	0.656889	2.43892	1.43239	1.70269	0.0886264	0.999852
Htr5b	0.32664	-1.7397	3.06256	-0.568053	0.569999	0.999852
Htr6	0.527011	0.211555	1.37088	0.15432	0.877357	0.999852
Htra1	59.518	-0.0973211	0.431398	-0.225595	0.821517	0.999852
Htra2	58.5554	-0.0552793	0.171567	-0.322203	0.747299	0.999852
Htra3	0.555712	-0.668004	1.80238	-0.370623	0.710919	0.999852
Htra4	0.140474	0.0580521	3.07855	0.018857	0.984955	0.999852
Htt	9.0082	-0.0946294	0.294663	-0.321144	0.748101	0.999852
Hunk	0.845131	-0.465493	1.10575	-0.420977	0.673772	0.999852
Hus1	13.2278	-0.192472	0.251949	-0.763934	0.444907	0.999852
Huwe1	45.7054	0.0575819	0.154562	0.372549	0.709484	0.999852
Hvcn1	1.90365	-0.293644	0.644041	-0.45594	0.648433	0.999852
Hyal1	2.646	0.206597	0.573577	0.360191	0.718704	0.999852
Hyal2	39.1511	0.00877946	0.228927	0.0383505	0.969408	0.999852
Hyal3	0.86073	-0.0193299	0.938734	-0.0205915	0.983572	0.999852
Hyal5	0.209162	0.470247	3.07855	0.15275	0.878596	0.999852
Hyi	12.442	-0.0857258	0.311472	-0.275228	0.783141	0.999852
Hyls1	11.1037	-0.0203633	0.291227	-0.0699223	0.944256	0.999852
Hyou1	67.3832	0.102244	0.154686	0.66098	0.508625	0.999852
Hypk	400.186	-0.0761107	0.122907	-0.619254	0.535749	0.999852
I830077J02Rik	0.0653281	-0.354143	3.07855	-0.115036	0.908417	0.999852
Iah1	38.9034	-0.255409	0.279685	-0.913202	0.361136	0.999852
Iars	81.6824	0.0431021	0.153283	0.281194	0.778562	0.999852
Iars2	60.3824	0.0274907	0.144801	0.189851	0.849426	0.999852
Iba57	4.01005	0.101582	0.448633	0.226425	0.820871	0.999852
Ibtk	27.1604	0.110316	0.296288	0.372326	0.70965	0.999852
Ica1	14.2833	-0.111872	0.270004	-0.414334	0.67863	0.999852
Ica1l	0.265421	1.63791	2.64896	0.618321	0.536364	0.999852
Icam1	17.3551	-0.573255	0.42745	-1.3411	0.179887	0.999852
Icam4	2.16177	-0.555497	0.743197	-0.747442	0.454797	0.999852
Ick	14.6502	0.0843527	0.422613	0.199598	0.841795	0.999852
Icmt	26.2124	0.0975334	0.184675	0.528136	0.597405	0.999852
Icosl	1.27344	-0.582783	0.873283	-0.667347	0.504551	0.999852
Ict1	67.0378	-0.213266	0.143698	-1.48412	0.137776	0.999852
Id1	240.547	-0.210545	0.315556	-0.667218	0.504633	0.999852
Id2	343.89	-0.0277567	0.272181	-0.101979	0.918773	0.999852
Id3	94.693	-0.152705	0.363529	-0.420064	0.674439	0.999852
Id4	1.82696	0.214312	0.747697	0.286629	0.774396	0.999852
Ide	108.629	0.24878	0.242262	1.02691	0.304465	0.999852
Idh1	88.4796	-0.126871	0.329201	-0.385391	0.699948	0.999852
Idh2	92.3647	0.090255	0.206349	0.437389	0.661829	0.999852
Idh3a	106.348	0.192355	0.162847	1.1812	0.237523	0.999852
Idh3b	177.456	-0.137943	0.111433	-1.2379	0.215754	0.999852
Idh3g	117.876	0.0152076	0.159179	0.095538	0.923887	0.999852
Idi1	170.675	0.0958361	0.293074	0.327002	0.743666	0.999852
Idi2	0.0648733	0.418721	3.07855	0.136013	0.891811	0.999852
Idnk	7.94513	0.0406389	0.334722	0.121411	0.903366	0.999852
Ido1	0.615862	0.507049	1.52778	0.331886	0.739975	0.999852
Ido2	0.458846	0.552867	1.36154	0.406061	0.684698	0.999852
Ids	31.2733	-0.0196973	0.223972	-0.0879453	0.92992	0.999852
Idua	4.24842	-0.189537	0.453582	-0.417866	0.676045	0.999852
Ier2	57.0735	-0.178291	0.190234	-0.937219	0.348646	0.999852
Ier3	277.566	0.193569	0.212135	0.912479	0.361517	0.999852
Ier3ip1	95.9908	0.185303	0.163633	1.13243	0.257454	0.999852
Ier5	38.5161	0.217182	0.214525	1.01239	0.311354	0.999852
Ier5l	26.0107	-0.183237	0.553105	-0.331288	0.740427	0.999852
Iffo1	2.23502	0.54879	0.664634	0.825703	0.408973	0.999852
Iffo2	29.6876	-0.114242	0.249143	-0.45854	0.646564	0.999852
Ifi202b	1.15677	3.76012	2.92901	1.28375	0.199229	0.999852
Ifi203	1.16511	-0.74869	1.0555	-0.709322	0.478125	0.999852
Ifi204	5.80309	-0.891858	0.568453	-1.56892	0.116666	0.999852
Ifi205	1.06835	0.940801	0.925921	1.01607	0.309596	0.999852
Ifi27l1	17.6171	-0.181366	0.674532	-0.268876	0.788025	0.999852
Ifi27l2a	0.943379	-0.32103	1.62151	-0.197982	0.843059	0.999852
Ifi27l2b	21.4471	0.0966801	0.562441	0.171894	0.863521	0.999852
Ifi30	61.4512	-0.138641	0.165068	-0.839902	0.400964	0.999852
Ifi35	10.3012	0.130833	0.297446	0.439857	0.660041	0.999852
Ifi47	1.02757	-0.884314	1.23652	-0.715165	0.474507	0.999852
Ifih1	1.18883	-0.119676	0.81001	-0.147746	0.882543	0.999852
Ifit1	0.201239	0.470249	2.76348	0.170166	0.86488	0.999852
Ifit2	6.95127	0.707805	0.675279	1.04817	0.294562	0.999852
Ifit3	0.65649	0.7842	1.24289	0.630949	0.528074	0.999852
Ifitm1	2.07515	-1.88158	1.44265	-1.30426	0.192146	0.999852
Ifitm10	0.661698	0.781108	1.15635	0.675495	0.499362	0.999852
Ifitm2	380.867	-0.375307	0.303956	-1.23474	0.216926	0.999852
Ifitm3	76.6474	-0.0799915	1.40203	-0.0570542	0.954502	0.999852
Ifitm5	0.523489	-0.511872	1.27206	-0.402395	0.687393	0.999852
Ifitm6	0.0584942	-0.354143	3.07855	-0.115036	0.908417	0.999852
Ifitm7	3.93806	-0.14665	0.450911	-0.32523	0.745007	0.999852
Ifnar1	22.0129	-0.123763	0.231654	-0.534258	0.593163	0.999852
Ifnar2	35.7892	-0.160516	0.220385	-0.728345	0.466402	0.999852
Ifne	0.427588	-2.11783	3.04663	-0.695139	0.486968	0.999852
Ifngr1	121.181	0.179236	0.261123	0.686407	0.492457	0.999852
Ifngr2	52.1719	-0.221479	0.251138	-0.881901	0.377831	0.999852
Ifnlr1	5.64402	-0.313657	0.385726	-0.813161	0.416126	0.999852
Ifrd1	220.336	-0.0285632	0.205717	-0.138847	0.889571	0.999852
Ifrd2	65.6138	-0.0239732	0.244588	-0.0980145	0.921921	0.999852
Ift122	6.95966	-0.0101228	0.351969	-0.0287606	0.977056	0.999852
Ift140	5.69838	0.268515	0.377235	0.711796	0.476591	0.999852
Ift172	5.80507	-0.407781	0.413891	-0.985236	0.324508	0.999852
Ift20	48.0452	0.130936	0.223579	0.585637	0.55812	0.999852
Ift27	30.2361	-0.0719491	0.217941	-0.330131	0.741301	0.999852
Ift43	48.7175	-0.0271026	0.188355	-0.143891	0.885586	0.999852
Ift46	17.5571	-0.181776	0.227835	-0.79784	0.424963	0.999852
Ift52	28.4998	-0.183624	0.187731	-0.978124	0.328013	0.999852
Ift57	15.6246	-0.124415	0.253175	-0.491421	0.623128	0.999852
Ift74	14.1651	0.0334877	0.264144	0.126778	0.899116	0.999852
Ift80	24.5412	-0.033495	0.279505	-0.119837	0.904612	0.999852
Ift81	8.47135	-0.0364866	0.324243	-0.112528	0.910404	0.999852
Ift88	5.76381	-0.0327306	0.378377	-0.0865027	0.931067	0.999852
Igbp1	51.8959	-0.237312	0.16724	-1.41899	0.155901	0.999852
Igdcc4	1.51127	0.559834	1.22277	0.45784	0.647067	0.999852
Igf1	0.931678	0.19966	0.89444	0.223223	0.823362	0.999852
Igf1r	13.7274	0.27679	0.311105	0.8897	0.373627	0.999852
Igf2bp1	10.9814	-0.132124	0.531467	-0.248603	0.803668	0.999852
Igf2bp2	48.6709	-0.186884	0.234833	-0.795817	0.426138	0.999852
Igf2bp3	12.6731	-0.085587	0.823242	-0.103963	0.917198	0.999852
Igf2r	22.9734	0.182127	0.289039	0.630114	0.52862	0.999852
Igfals	0.0644906	0.418721	3.07855	0.136013	0.891811	0.999852
Igfbp2	0.123367	0.0580521	3.07855	0.018857	0.984955	0.999852
Igfbp3	197.783	-0.5835	0.543528	-1.07354	0.283028	0.999852
Igfbp4	625.908	-0.310785	0.750482	-0.414114	0.678791	0.999852
Igfbp5	2.38914	1.53952	1.67847	0.917215	0.35903	0.999852
Igfbp6	1.68119	-0.967435	1.65447	-0.58474	0.558722	0.999852
Igfbp7	573.163	0.0603947	0.322937	0.187017	0.851647	0.999852
Igflr1	4.89591	-0.10978	0.398266	-0.275646	0.78282	0.999852
Ighmbp2	7.63205	0.175844	0.318727	0.551707	0.581149	0.999852
Iglon5	1.22144	-0.571749	1.90461	-0.300193	0.76403	0.999852
Igsf1	0.407933	2.2551	3.03694	0.742556	0.457751	0.999852
Igsf11	8.76993	0.244826	0.639365	0.38292	0.701779	0.999852
Igsf23	5.76424	0.593892	0.96673	0.614331	0.538997	0.999852
Igsf3	10.0542	0.129037	0.323989	0.398275	0.690427	0.999852
Igsf5	15.8252	0.206446	0.37323	0.553132	0.580173	0.999852
Igsf6	0.403855	-1.36521	1.47642	-0.924678	0.355134	0.999852
Igsf8	47.9914	0.161871	0.207521	0.780023	0.435378	0.999852
Igsf9	35.7338	0.180362	0.412834	0.436887	0.662193	0.999852
Igsf9b	0.131821	0.0580521	3.07855	0.018857	0.984955	0.999852
Igtp	0.763062	-0.773781	1.35182	-0.572401	0.56705	0.999852
Ihh	3.23781	-0.680567	1.20211	-0.566142	0.571297	0.999852
Iigp1	0.0584942	-0.354143	3.07855	-0.115036	0.908417	0.999852
Ik	67.5257	-0.0790524	0.132931	-0.594686	0.552053	0.999852
Ikbip	33.7186	-0.0504837	0.26396	-0.191255	0.848326	0.999852
Ikbkap	27.1648	0.0711392	0.246439	0.288669	0.772835	0.999852
Ikbkb	36.2024	0.0658596	0.23468	0.280635	0.77899	0.999852
Ikbke	7.3194	-0.114208	0.461319	-0.247568	0.804469	0.999852
Ikbkg	32.0409	-0.101356	0.2043	-0.496111	0.619816	0.999852
Ikzf1	0.0686625	-0.354143	3.07855	-0.115036	0.908417	0.999852
Ikzf2	1.18186	0.530151	0.806768	0.65713	0.511098	0.999852
Ikzf4	0.134081	-0.714811	3.07855	-0.232191	0.816389	0.999852
Ikzf5	17.8054	0.134076	0.215646	0.621744	0.53411	0.999852
Il10rb	26.3175	-0.38971	0.358374	-1.08744	0.276843	0.999852
Il11	1.56967	2.1253	1.45851	1.45717	0.145068	0.999852
Il11ra1	6.89015	-0.357705	0.359081	-0.996167	0.319169	0.999852
Il12rb1	0.0698196	-0.354143	3.07855	-0.115036	0.908417	0.999852
Il12rb2	0.734996	0.45655	1.04234	0.438003	0.661384	0.999852
Il13ra1	7.98599	0.222937	0.41599	0.53592	0.592014	0.999852
Il13ra2	0.193073	0.470249	2.78846	0.168641	0.866079	0.999852
Il15	2.47771	0.0916588	0.80694	0.113588	0.909564	0.999852
Il15ra	0.388341	0.16111	1.51181	0.106568	0.915132	0.999852
Il17c	0.398515	-0.603015	1.50191	-0.4015	0.688052	0.999852
Il17d	5.77468	0.108171	0.632729	0.17096	0.864256	0.999852
Il17ra	9.43181	-0.098788	0.314969	-0.313644	0.753791	0.999852
Il17rc	13.0759	0.0374101	0.29842	0.12536	0.900238	0.999852
Il17rd	2.71583	-0.058785	0.898416	-0.0654318	0.94783	0.999852
Il17re	3.20229	0.809455	0.795151	1.01799	0.308683	0.999852
Il18	5.95296	0.666878	0.712517	0.935947	0.349301	0.999852
Il18bp	2.53132	-0.104245	0.554474	-0.188008	0.85087	0.999852
Il18r1	2.69299	0.481507	0.893474	0.538915	0.589945	0.999852
Il18rap	10.4267	-0.448668	0.632345	-0.70953	0.477996	0.999852
Il1a	3.70211	0.891174	1.07967	0.82541	0.409139	0.999852
Il1f6	0.613843	-0.830342	2.61776	-0.317196	0.751095	0.999852
Il1f9	0.867754	2.38918	1.53735	1.55409	0.120164	0.999852
Il1r1	13.971	-0.33887	0.394711	-0.858527	0.390602	0.999852
Il1rap	3.05723	-0.323248	0.75802	-0.426437	0.66979	0.999852
Il1rl1	1.6043	-0.293082	0.87602	-0.334561	0.737956	0.999852
Il1rn	72.3336	0.204957	0.827951	0.247547	0.804485	0.999852
Il20rb	2.19208	0.107778	0.598247	0.180156	0.85703	0.999852
Il21	0.264176	1.63304	2.07221	0.788066	0.430658	0.999852
Il21r	0.321542	0.521781	1.72363	0.302722	0.762102	0.999852
Il22ra1	16.9585	-0.0449046	0.474402	-0.0946552	0.924589	0.999852
Il23a	7.03235	0.241421	1.25386	0.192542	0.847318	0.999852
Il23r	0.801296	0.198348	0.985054	0.201357	0.840419	0.999852
Il24	17.6721	-0.862344	1.53455	-0.561954	0.574147	0.999852
Il27	0.277596	-0.663286	2.07074	-0.320313	0.748731	0.999852
Il27ra	0.12676	0.0580521	3.07855	0.018857	0.984955	0.999852
Il2ra	1.19967	0.197792	0.794254	0.249029	0.803338	0.999852
Il3	1.05361	-0.164388	0.93385	-0.176032	0.860268	0.999852
Il33	88.0075	-0.563434	0.612541	-0.91983	0.357661	0.999852
Il34	12.37	-0.183544	0.516824	-0.355138	0.722486	0.999852
Il3ra	18.0576	-0.0078436	0.499997	-0.0156873	0.987484	0.999852
Il4i1	0.590054	2.26638	1.37057	1.6536	0.0982086	0.999852
Il4ra	26.804	-0.0528724	0.236478	-0.223583	0.823082	0.999852
Il5ra	60.4272	-0.428528	1.09394	-0.391731	0.695257	0.999852
Il6	0.699704	0.510146	2.58437	0.197396	0.843517	0.999852
Il6ra	4.70813	-0.418703	0.426956	-0.980669	0.326756	0.999852
Il6st	25.6609	-0.0680689	0.213774	-0.318415	0.75017	0.999852
Il7	0.537873	0.189562	1.51434	0.125178	0.900383	0.999852
Il8	0.608885	-1.48285	2.13234	-0.695413	0.486797	0.999852
Ildr1	1.82085	1.77509	1.87014	0.949175	0.342532	0.999852
Ildr2	7.01822	1.22958	0.677202	1.81568	0.0694197	0.999852
Ilf2	135.615	-0.161109	0.187265	-0.860326	0.389609	0.999852
Ilf3	65.2476	-0.383486	0.201732	-1.90097	0.0573061	0.999852
Ilk	132.256	0.220117	0.193094	1.13995	0.254309	0.999852
Ilkap	59.1366	0.0472863	0.137039	0.345057	0.730052	0.999852
Ilvbl	26.9082	0.201394	0.351822	0.572432	0.567029	0.999852
Immp1l	67.6425	-0.201919	0.12766	-1.58169	0.11372	0.999852
Immp2l	6.49873	-0.224527	0.470118	-0.477597	0.632937	0.999852
Immt	141.886	0.193772	0.127486	1.51995	0.128524	0.999852
Imp3	110.463	0.125543	0.169279	0.74163	0.458312	0.999852
Imp4	51.7431	0.0241675	0.17051	0.141737	0.887288	0.999852
Impa1	110.207	-0.0792867	0.201306	-0.393862	0.693683	0.999852
Impa2	23.314	-0.27906	0.302642	-0.922078	0.356488	0.999852
Impact	20.3288	0.541774	0.353886	1.53093	0.125787	0.999852
Impad1	76.6001	0.200343	0.165069	1.2137	0.224864	0.999852
Impdh1	54.5581	0.193906	0.237536	0.816323	0.414316	0.999852
Impdh2	313.734	0.122714	0.205086	0.598355	0.549603	0.999852
Ina	0.203413	-0.302616	2.75705	-0.109761	0.912599	0.999852
Inadl	14.0774	-0.282656	0.380046	-0.743743	0.457032	0.999852
Inca1	1.1769	-0.447337	0.853596	-0.524062	0.600236	0.999852
Incenp	81.0165	0.295552	0.196418	1.50471	0.132398	0.999852
Inf2	43.8701	-0.0626231	0.264826	-0.236469	0.813069	0.999852
Ing1	43.2445	0.0509628	0.180126	0.282928	0.777232	0.999852
Ing2	13.7916	-0.0390862	0.258151	-0.151409	0.879653	0.999852
Ing3	14.2924	0.288829	0.265837	1.08649	0.277262	0.999852
Ing4	28.722	-0.12197	0.27815	-0.438506	0.66102	0.999852
Ing5	19.8607	0.122327	0.224029	0.546033	0.585043	0.999852
Inha	1.50858	0.840871	0.762293	1.10308	0.269992	0.999852
Inhba	30.9563	0.744399	0.706856	1.05311	0.292289	0.999852
Inhbb	2.30851	0.0920926	1.28468	0.0716852	0.942852	0.999852
Inip	17.0446	0.0602893	0.278286	0.216646	0.828485	0.999852
Ino80	17.2124	-0.109029	0.215528	-0.505869	0.612949	0.999852
Ino80b	19.3109	0.0244876	0.209659	0.116797	0.907021	0.999852
Ino80c	36.9637	0.0278299	0.203834	0.136532	0.891401	0.999852
Ino80d	9.62362	-0.0166117	0.288387	-0.0576022	0.954065	0.999852
Ino80e	66.6942	-0.034843	0.1448	-0.240629	0.809843	0.999852
Inpp1	6.10262	-0.382182	0.420221	-0.909479	0.363097	0.999852
Inpp4a	3.70576	0.307215	0.452662	0.678685	0.497337	0.999852
Inpp4b	10.0397	0.0410531	0.599155	0.0685183	0.945373	0.999852
Inpp5a	20.9438	0.29973	0.24964	1.20065	0.229889	0.999852
Inpp5b	10.9019	-0.117312	0.270629	-0.433481	0.664666	0.999852
Inpp5e	10.2303	-0.0100892	0.307513	-0.0328089	0.973827	0.999852
Inpp5f	11.3931	0.232577	0.278683	0.834558	0.403967	0.999852
Inpp5j	2.14554	-0.548619	0.743159	-0.738226	0.460377	0.999852
Inpp5k	11.3337	-0.104954	0.357757	-0.293367	0.769242	0.999852
Inppl1	35.2137	0.0154725	0.176818	0.0875055	0.93027	0.999852
Insig1	109.365	-0.00799541	0.30102	-0.0265611	0.97881	0.999852
Insig2	26.0591	-0.131835	0.199179	-0.661893	0.50804	0.999852
Insl3	31.5383	-0.225634	0.300294	-0.751378	0.452425	0.999852
Insl6	5.34639	0.129919	0.596379	0.217846	0.827549	0.999852
Insm1	4.6296	2.03668	0.998127	2.0405	0.0413005	0.999852
Insr	10.2581	-0.0772716	0.291698	-0.264902	0.791085	0.999852
Ints1	26.054	-0.00505217	0.185985	-0.0271644	0.978329	0.999852
Ints10	38.8946	-0.0847951	0.201963	-0.419855	0.674591	0.999852
Ints12	33.9216	-0.151611	0.209966	-0.722077	0.470247	0.999852
Ints2	22.1553	-0.157282	0.199238	-0.789415	0.42987	0.999852
Ints3	47.4669	-0.103032	0.180585	-0.570547	0.568307	0.999852
Ints4	21.9198	0.0367583	0.191723	0.191726	0.847957	0.999852
Ints5	48.1741	0.32493	0.190489	1.70577	0.0880511	0.999852
Ints6	15.5532	0.00128909	0.227711	0.00566108	0.995483	0.999852
Ints7	26.5635	-0.0399749	0.181114	-0.220717	0.825313	0.999852
Ints8	30.6394	0.231147	0.257177	0.898785	0.368767	0.999852
Ints9	14.9845	-0.0211075	0.254004	-0.0830991	0.933773	0.999852
Intu	2.51675	-0.254771	0.557119	-0.457302	0.647454	0.999852
Invs	3.51431	0.148006	0.47475	0.311755	0.755227	0.999852
Ip6k1	21.5601	0.0984339	0.207158	0.475164	0.63467	0.999852
Ip6k2	24.8092	0.0298601	0.217459	0.137314	0.890783	0.999852
Ipcef1	0.125507	-0.714811	3.07855	-0.232191	0.816389	0.999852
Ipmk	16.3075	-0.263659	0.284137	-0.927927	0.353445	0.999852
Ipo11	38.1832	0.0574983	0.176569	0.325642	0.744695	0.999852
Ipo13	18.0226	-0.0871609	0.218469	-0.398963	0.68992	0.999852
Ipo4	64.5806	0.0448829	0.204889	0.219059	0.826604	0.999852
Ipo5	155.495	0.0518838	0.187616	0.276543	0.782131	0.999852
Ipo7	219.583	0.263363	0.178387	1.47636	0.139847	0.999852
Ipo8	56.9339	-0.0288121	0.19328	-0.14907	0.881499	0.999852
Ipo9	59.3496	0.0301077	0.138216	0.217832	0.82756	0.999852
Ipp	9.95433	-0.0292133	0.281226	-0.103878	0.917266	0.999852
Ippk	24.7327	0.110816	0.268561	0.41263	0.679878	0.999852
Iqcb1	9.72842	-0.052871	0.301095	-0.175596	0.860611	0.999852
Iqcc	5.47592	-0.101236	0.409415	-0.247269	0.8047	0.999852
Iqcd	0.576541	-0.738089	1.36274	-0.541621	0.58808	0.999852
Iqce	8.10614	0.0413853	0.316111	0.13092	0.895838	0.999852
Iqcg	0.644595	-0.98436	1.16353	-0.846015	0.397544	0.999852
Iqck	0.983385	0.779644	0.967473	0.805856	0.420326	0.999852
Iqgap1	133.777	0.288238	0.157681	1.82799	0.0675517	0.999852
Iqgap2	26.9056	-0.386119	0.340047	-1.13548	0.256173	0.999852
Iqgap3	27.4759	-0.0496926	0.23283	-0.213429	0.830993	0.999852
Iqsec1	20.203	0.356432	0.249556	1.42827	0.153215	0.999852
Iqsec2	3.80674	0.00876234	0.471464	0.0185854	0.985172	0.999852
Irak1	55.8904	0.000305028	0.18104	0.00168487	0.998656	0.999852
Irak1bp1	6.00935	0.046458	0.425134	0.109279	0.912982	0.999852
Irak2	17.8153	-0.0437009	0.233084	-0.18749	0.851276	0.999852
Irak3	1.59795	-0.547434	0.843767	-0.648797	0.516469	0.999852
Irak4	11.1969	-0.298432	0.281871	-1.05876	0.289711	0.999852
Ireb2	48.1983	0.0627595	0.169858	0.369482	0.711768	0.999852
Irf1	16.9979	-0.0840511	0.306444	-0.274278	0.783871	0.999852
Irf2	22.0373	-0.27341	0.221695	-1.23327	0.217474	0.999852
Irf2bp1	23.101	0.115991	0.192333	0.603076	0.546458	0.999852
Irf2bp2	72.7212	-0.0437937	0.164076	-0.266911	0.789538	0.999852
Irf2bpl	42.2775	-0.137383	0.261083	-0.526203	0.598747	0.999852
Irf3	22.6698	0.167473	0.203043	0.824816	0.409476	0.999852
Irf5	0.0644919	-0.354143	3.07855	-0.115036	0.908417	0.999852
Irf6	8.01164	-0.0326176	0.53867	-0.0605522	0.951716	0.999852
Irf7	0.527741	-0.516728	1.27223	-0.406158	0.684626	0.999852
Irf8	0.704152	-1.14845	1.4938	-0.768816	0.442003	0.999852
Irf9	6.71141	-0.173939	0.356961	-0.487278	0.626061	0.999852
Irgm1	24.1916	0.198323	0.336535	0.589309	0.555654	0.999852
Irgm2	0.815535	-0.402392	1.29321	-0.311157	0.755681	0.999852
Irgq	10.2732	0.0588756	0.29685	0.198334	0.842784	0.999852
Irs1	8.29824	-0.495601	0.443955	-1.11633	0.26428	0.999852
Irs2	13.3364	0.044295	0.340014	0.130274	0.896349	0.999852
Irx1	0.512373	-1.14595	2.11466	-0.541905	0.587884	0.999852
Irx2	1.95563	1.02976	1.39338	0.739035	0.459886	0.999852
Irx3	3.69335	-1.67522	0.930895	-1.79958	0.0719267	0.999852
Irx5	4.71051	-0.615808	0.549557	-1.12055	0.262478	0.999852
Isca1	61.121	0.0505378	0.162669	0.310679	0.756045	0.999852
Isca2	54.4655	-0.176633	0.173926	-1.01556	0.309839	0.999852
Iscu	88.3732	0.0530483	0.146139	0.362998	0.716606	0.999852
Isg15	1.50706	-0.170292	0.740945	-0.22983	0.818224	0.999852
Isg20	37.9442	-0.0307017	0.236356	-0.129896	0.896648	0.999852
Isg20l2	60.5718	-0.105456	0.178515	-0.590744	0.554692	0.999852
Isl1	0.263007	-0.663285	2.66588	-0.248806	0.803511	0.999852
Isl2	0.272358	0.109583	2.07792	0.0527367	0.957942	0.999852
Islr	0.426007	-1.48613	2.60019	-0.571549	0.567628	0.999852
Islr2	1.01491	-2.86043	1.81712	-1.57416	0.115451	0.999852
Ism1	7.57203	0.533924	0.562728	0.948813	0.342716	0.999852
Isoc1	19.6901	-0.0993117	0.305798	-0.324762	0.745361	0.999852
Isoc2a	16.6572	0.135976	0.347647	0.391133	0.695699	0.999852
Isoc2b	2.62079	-0.0853211	0.616425	-0.138413	0.889914	0.999852
Ispd	1.84285	-0.424033	0.667743	-0.635025	0.525412	0.999852
Ist1	76.0181	0.147241	0.155246	0.948437	0.342907	0.999852
Isx	0.4994	-1.71536	3.04628	-0.563099	0.573367	0.999852
Isy1	69.9483	0.0551711	0.135059	0.408496	0.68291	0.999852
Isyna1	106.841	-0.0848356	0.290273	-0.292262	0.770087	0.999852
Itch	30.4776	-0.0515219	0.171584	-0.300272	0.76397	0.999852
Itfg1	48.761	-0.0712208	0.17396	-0.409408	0.68224	0.999852
Itfg2	19.4134	-0.0594608	0.206747	-0.287602	0.773651	0.999852
Itfg3	41.7547	0.113575	0.375123	0.302767	0.762068	0.999852
Itga1	16.2695	-0.423535	0.653463	-0.64814	0.516895	0.999852
Itga10	1.12463	-0.311977	0.835057	-0.373599	0.708703	0.999852
Itga11	0.511081	-0.464303	2.60112	-0.178501	0.858329	0.999852
Itga2	63.8322	0.186424	0.302767	0.615737	0.538068	0.999852
Itga2b	0.846129	-0.00495143	0.985372	-0.00502494	0.995991	0.999852
Itga3	285.198	-0.146781	0.185952	-0.789347	0.429909	0.999852
Itga4	2.5039	-0.251572	0.55838	-0.45054	0.652321	0.999852
Itga5	27.6982	0.120937	0.481274	0.251286	0.801593	0.999852
Itga6	145.629	-0.010924	0.194072	-0.0562885	0.955112	0.999852
Itga7	1.7854	0.275393	0.918298	0.299895	0.764257	0.999852
Itga8	0.0584942	-0.354143	3.07855	-0.115036	0.908417	0.999852
Itga9	0.305229	-0.251091	3.07855	-0.0815615	0.934995	0.999852
Itgae	0.274184	-0.663286	2.0754	-0.319594	0.749276	0.999852
Itgav	75.3656	0.0446738	0.210643	0.212082	0.832043	0.999852
Itgb1	581.945	0.154605	0.195085	0.7925	0.428069	0.999852
Itgb1bp1	20.003	-0.201035	0.202409	-0.99321	0.320607	0.999852
Itgb1bp2	0.99865	-0.388796	0.882628	-0.440498	0.659577	0.999852
Itgb2	0.646829	-2.15932	2.09106	-1.03265	0.30177	0.999852
Itgb2l	0.0644906	0.418721	3.07855	0.136013	0.891811	0.999852
Itgb3	5.90734	-0.706693	0.430808	-1.64039	0.100924	0.999852
Itgb3bp	3.62821	-0.490722	0.484892	-1.01203	0.311526	0.999852
Itgb4	25.5576	-0.366428	0.496081	-0.738646	0.460122	0.999852
Itgb5	52.1543	-0.41654	0.388926	-1.071	0.284169	0.999852
Itgb6	5.22509	0.279364	0.782395	0.357062	0.721045	0.999852
Itgb7	0.936489	-0.654347	0.98245	-0.666035	0.505389	0.999852
Itgb8	0.188241	0.470247	3.07855	0.15275	0.878596	0.999852
Itih2	10.5249	-1.00124	0.879974	-1.13781	0.255201	0.999852
Itih5	0.391417	0.161109	1.72533	0.0933788	0.925603	0.999852
Itm2a	1.08649	0.572296	1.60761	0.355992	0.721847	0.999852
Itm2b	644.132	0.0841076	0.30045	0.279939	0.779524	0.999852
Itm2c	71.5649	0.00426715	0.432743	0.00986069	0.992132	0.999852
Itpa	111.967	-0.0735673	0.124421	-0.591275	0.554336	0.999852
Itpk1	15.7526	0.353361	0.363778	0.971364	0.331367	0.999852
Itpka	0.131504	0.0580521	3.07855	0.018857	0.984955	0.999852
Itpkb	3.06968	-0.735006	0.574518	-1.27934	0.200776	0.999852
Itpkc	3.84504	0.201761	0.443365	0.455067	0.649061	0.999852
Itpr1	4.28931	-0.108659	0.429572	-0.252947	0.800309	0.999852
Itpr2	2.08545	-0.313691	0.928764	-0.337751	0.735551	0.999852
Itpr3	61.2185	0.37854	0.191171	1.98012	0.0476903	0.999852
Itprip	21.4515	-0.063552	0.352548	-0.180265	0.856945	0.999852
Itpripl1	12.9932	-0.14538	0.270389	-0.537669	0.590805	0.999852
Itpripl2	122.299	0.308026	0.2465	1.2496	0.211447	0.999852
Itsn1	19.6607	-0.11822	0.206801	-0.571659	0.567553	0.999852
Itsn2	26.6726	0.0230247	0.270385	0.0851555	0.932138	0.999852
Ivd	45.1756	-0.440422	0.257864	-1.70796	0.0876432	0.999852
Ivl	11.9873	0.238093	0.689732	0.345197	0.729946	0.999852
Ivns1abp	154.709	0.0289078	0.145277	0.198984	0.842276	0.999852
Iws1	18.6599	0.0658384	0.222087	0.296453	0.766884	0.999852
Izumo4	6.67611	0.517192	0.382684	1.35149	0.176539	0.999852
Jag1	38.8356	0.268533	0.40211	0.667809	0.504255	0.999852
Jag2	15.7705	0.142806	0.335262	0.425953	0.670142	0.999852
Jagn1	78.8484	0.0574827	0.122011	0.471128	0.63755	0.999852
Jak1	44.089	0.00564983	0.177182	0.0318872	0.974562	0.999852
Jak2	46.5289	0.128496	0.186779	0.68796	0.491478	0.999852
Jak3	8.72238	-0.148124	0.336591	-0.440071	0.659886	0.999852
Jam2	18.6119	-0.606832	0.809206	-0.74991	0.453309	0.999852
Jam3	2.20155	0.568416	0.791403	0.718238	0.47261	0.999852
Jarid2	4.17129	-0.0273976	0.430098	-0.0637008	0.949208	0.999852
Jazf1	0.656422	0.207432	1.15342	0.179841	0.857278	0.999852
Jdp2	16.7676	-0.248103	0.383764	-0.646498	0.517957	0.999852
Jhdm1d	3.86599	-0.0336057	0.478421	-0.070243	0.944	0.999852
Jkamp	30.4526	-0.0847379	0.215922	-0.392446	0.694729	0.999852
Jmjd1c	19.2343	-0.0123579	0.230201	-0.0536834	0.957187	0.999852
Jmjd4	7.8485	0.104111	0.318343	0.32704	0.743638	0.999852
Jmjd6	45.3484	-0.0688431	0.157778	-0.43633	0.662597	0.999852
Jmjd7	12.0406	-0.114374	0.273094	-0.418809	0.675356	0.999852
Jmjd8	13.4615	0.215318	0.293516	0.733583	0.463203	0.999852
Jmy	8.56939	0.0722207	0.316641	0.228084	0.819581	0.999852
Josd1	41.4033	-0.136181	0.149898	-0.908493	0.363618	0.999852
Josd2	25.2201	-0.0381018	0.201518	-0.189074	0.850035	0.999852
Jph1	4.15413	0.927752	0.689373	1.34579	0.17837	0.999852
Jph2	1.09418	0.7318	2.64567	0.276603	0.782085	0.999852
Jph4	0.0648733	0.418721	3.07855	0.136013	0.891811	0.999852
Jpx	3.63345	0.149695	0.457955	0.326878	0.74376	0.999852
Jrk	3.71823	0.203014	0.456977	0.444254	0.656859	0.999852
Jrkl	17.2651	0.0251761	0.223542	0.112624	0.910329	0.999852
Jsrp1	0.0653281	-0.354143	3.07855	-0.115036	0.908417	0.999852
Jtb	71.8309	-0.0146578	0.213853	-0.0685413	0.945355	0.999852
Jun	23.3129	0.224009	0.398323	0.562379	0.573858	0.999852
Junb	147	0.207727	0.218015	0.952813	0.340685	0.999852
Jund	109.224	-0.223422	0.186178	-1.20005	0.230122	0.999852
Jup	67.2331	-0.156336	0.289473	-0.540069	0.589149	0.999852
Kalrn	2.34739	-0.574215	0.664097	-0.864655	0.387228	0.999852
Kank1	11.1301	0.747072	0.305744	2.44346	0.0145472	0.999852
Kank2	28.0023	-0.754217	0.471463	-1.59974	0.109657	0.999852
Kank3	3.39578	-0.0897019	0.526157	-0.170485	0.864629	0.999852
Kansl1	24.8513	0.00788827	0.183972	0.0428776	0.965799	0.999852
Kansl1l	5.01648	-0.426232	0.44619	-0.95527	0.339441	0.999852
Kansl2	118.151	-0.107579	0.0984265	-1.09299	0.274399	0.999852
Kansl3	29.6464	0.0743797	0.180928	0.411101	0.680998	0.999852
Kars	194.578	-0.0489009	0.20579	-0.237625	0.812172	0.999852
Kat2a	46.4291	-0.21018	0.164237	-1.27974	0.200637	0.999852
Kat2b	16.1494	0.0484073	0.258794	0.18705	0.851622	0.999852
Kat5	38.4165	0.370997	0.165993	2.23501	0.0254165	0.999852
Kat6a	23.8866	0.110803	0.202355	0.547568	0.583988	0.999852
Kat6b	4.86636	0.0458014	0.429896	0.106541	0.915154	0.999852
Kat7	36.0885	-0.09583	0.174033	-0.550643	0.581878	0.999852
Kat8	13.9315	-0.0290319	0.252372	-0.115036	0.908416	0.999852
Katna1	33.062	-0.0770281	0.159249	-0.483695	0.628603	0.999852
Katnal1	6.00181	-0.0158053	0.365003	-0.0433019	0.965461	0.999852
Katnal2	0.913482	-0.202863	0.964056	-0.210427	0.833334	0.999852
Katnb1	13.0937	-0.200991	0.265038	-0.75835	0.448241	0.999852
Katnbl1	76.3183	0.0225424	0.150128	0.150154	0.880643	0.999852
Kazald1	1.72708	-0.0213096	0.6756	-0.0315417	0.974838	0.999852
Kazn	0.862131	-0.00401952	1.20996	-0.00332202	0.997349	0.999852
Kbtbd11	7.04127	-0.00947678	0.492729	-0.0192332	0.984655	0.999852
Kbtbd2	43.4023	0.152268	0.167568	0.908694	0.363512	0.999852
Kbtbd3	3.71663	-0.320578	0.496693	-0.645425	0.518652	0.999852
Kbtbd4	23.298	-0.0918736	0.234439	-0.391887	0.695142	0.999852
Kbtbd7	6.02191	-0.0845533	0.362541	-0.233224	0.815587	0.999852
Kbtbd8	2.74888	-0.148625	0.633992	-0.234428	0.814653	0.999852
Kcmf1	81.9101	0.149221	0.152342	0.979514	0.327326	0.999852
Kcna6	0.0665466	0.418721	3.07855	0.136013	0.891811	0.999852
Kcna7	0.0686886	0.418721	3.07855	0.136013	0.891811	0.999852
Kcnab1	5.8349	0.121065	0.932169	0.129874	0.896666	0.999852
Kcnab2	0.606932	2.29199	2.03349	1.12712	0.259692	0.999852
Kcnab3	2.29813	0.122865	0.630962	0.194726	0.845607	0.999852
Kcnb2	0.233977	-1.35915	3.07781	-0.441595	0.658782	0.999852
Kcnc3	0.469612	-1.61751	1.6989	-0.952089	0.341052	0.999852
Kcnd1	2.59827	-0.80487	0.657806	-1.22357	0.221115	0.999852
Kcne3	1.87322	-0.219435	0.738853	-0.296994	0.766471	0.999852
Kcnf1	2.29537	1.15104	0.737806	1.56009	0.118738	0.999852
Kcnh1	0.724414	-1.20408	2.61971	-0.459623	0.645787	0.999852
Kcnh2	2.27098	-0.191519	0.697664	-0.274515	0.783689	0.999852
Kcnh5	0.123367	0.0580521	3.07855	0.018857	0.984955	0.999852
Kcnip4	0.874509	-0.479431	1.00132	-0.478799	0.632082	0.999852
Kcnj1	0.067013	-0.354143	3.07855	-0.115036	0.908417	0.999852
Kcnj11	0.796666	-0.306871	1.38651	-0.221326	0.824839	0.999852
Kcnj14	0.471095	-1.6222	1.45129	-1.11777	0.263667	0.999852
Kcnj16	0.0644906	0.418721	3.07855	0.136013	0.891811	0.999852
Kcnj2	0.542145	-1.86307	2.08011	-0.895659	0.370435	0.999852
Kcnj4	0.198054	0.470249	2.77307	0.169577	0.865343	0.999852
Kcnk1	21.9547	-0.421165	0.82187	-0.512448	0.608338	0.999852
Kcnk10	0.138085	0.0580521	3.07855	0.018857	0.984955	0.999852
Kcnk2	1.21053	-0.864606	1.0279	-0.841139	0.40027	0.999852
Kcnk3	0.132756	0.830916	3.07855	0.269905	0.787233	0.999852
Kcnk4	0.129747	0.830916	3.07855	0.269905	0.787233	0.999852
Kcnk5	7.83933	0.00737263	0.353825	0.0208369	0.983376	0.999852
Kcnk6	1.80839	-0.124455	0.6702	-0.185698	0.852681	0.999852
Kcnk7	0.791007	0.687463	1.01561	0.676898	0.498471	0.999852
Kcnmb1	0.392912	-1.3364	1.47207	-0.907835	0.363965	0.999852
Kcnmb4	0.862229	0.880996	1.04463	0.84336	0.399027	0.999852
Kcnn1	0.395866	-0.602754	1.50284	-0.401075	0.688365	0.999852
Kcnn3	0.73382	1.56122	1.15936	1.34662	0.178102	0.999852
Kcnn4	105.942	0.13597	0.248486	0.547195	0.584245	0.999852
Kcnq1	1.38061	-1.49184	1.51626	-0.983896	0.325167	0.999852
Kcnq1ot1	2.84546	-0.134304	0.518861	-0.258844	0.795755	0.999852
Kcnq2	0.0686625	-0.354143	3.07855	-0.115036	0.908417	0.999852
Kcnq4	0.463796	-0.926375	2.0598	-0.449741	0.652897	0.999852
Kcnq5	0.389366	1.59706	1.66348	0.960072	0.337019	0.999852
Kcns3	0.553256	-0.657045	2.11493	-0.31067	0.756051	0.999852
Kcnu1	1.91363	-0.240165	0.895673	-0.268139	0.788592	0.999852
Kctd1	3.10997	-0.615117	0.525432	-1.17069	0.241725	0.999852
Kctd10	215.952	0.139052	0.15395	0.903226	0.366406	0.999852
Kctd11	8.85556	0.3526	0.532658	0.661963	0.507995	0.999852
Kctd12	0.398751	0.161106	2.58903	0.0622264	0.950383	0.999852
Kctd12b	0.0644906	0.418721	3.07855	0.136013	0.891811	0.999852
Kctd13	11.0663	-0.0591682	0.278709	-0.212293	0.831878	0.999852
Kctd14	1.19726	-0.125195	0.798031	-0.15688	0.87534	0.999852
Kctd15	6.33297	0.0498886	0.599869	0.0831659	0.93372	0.999852
Kctd17	13.998	-0.018951	0.428777	-0.0441977	0.964747	0.999852
Kctd18	7.12945	-0.0106517	0.334171	-0.0318749	0.974572	0.999852
Kctd2	14.1419	-0.187076	0.273199	-0.684759	0.493496	0.999852
Kctd20	37.9677	0.192236	0.15305	1.25604	0.209103	0.999852
Kctd21	1.65183	-0.376605	0.695953	-0.541135	0.588414	0.999852
Kctd3	25.9856	0.0224745	0.198379	0.113291	0.9098	0.999852
Kctd5	77.4478	0.215668	0.130609	1.65125	0.0986879	0.999852
Kctd6	12.0429	0.0482896	0.281858	0.171326	0.863967	0.999852
Kctd7	2.11501	-0.155132	0.604289	-0.256719	0.797396	0.999852
Kctd9	30.3503	0.0744264	0.23747	0.313414	0.753966	0.999852
Kdelc1	32.7601	-0.0439971	0.184467	-0.238509	0.811486	0.999852
Kdelc2	20.1067	-0.0492525	0.266661	-0.184701	0.853464	0.999852
Kdelr1	137.242	0.138643	0.120581	1.14979	0.25023	0.999852
Kdelr2	145.357	0.0709966	0.115249	0.616026	0.537877	0.999852
Kdelr3	14.985	0.575548	0.38838	1.48192	0.138361	0.999852
Kdm1a	55.8284	0.0326401	0.153121	0.213166	0.831198	0.999852
Kdm1b	11.1033	0.183904	0.272224	0.675562	0.499319	0.999852
Kdm2a	41.1924	0.278447	0.172345	1.61564	0.106173	0.999852
Kdm2b	17.9746	-0.00265936	0.214877	-0.0123762	0.990125	0.999852
Kdm3a	23.2608	-0.029816	0.202921	-0.146934	0.883184	0.999852
Kdm3b	16.3189	0.0355675	0.237335	0.149862	0.880874	0.999852
Kdm4a	21.9499	-0.0743326	0.197522	-0.376326	0.706675	0.999852
Kdm4b	8.33972	0.340222	0.307215	1.10744	0.268104	0.999852
Kdm4c	8.66719	0.152296	0.320431	0.475284	0.634585	0.999852
Kdm5a	16.5962	0.0534114	0.218377	0.244584	0.806779	0.999852
Kdm5b	14.6793	0.0427867	0.279961	0.152831	0.878532	0.999852
Kdm5c	39.6454	0.232495	0.163048	1.42593	0.153889	0.999852
Kdm5d	1.49455	-1.56757	2.12894	-0.736318	0.461537	0.999852
Kdm6a	21.5332	0.262691	0.267259	0.982909	0.325652	0.999852
Kdm6b	12.1268	-0.168103	0.291552	-0.576581	0.564222	0.999852
Kdm8	8.30503	-0.00779566	0.309941	-0.0251521	0.979934	0.999852
Kdr	0.255188	0.109583	2.10269	0.0521153	0.958437	0.999852
Kdsr	17.4411	-0.00195748	0.282687	-0.00692454	0.994475	0.999852
Keap1	32.081	-0.274229	0.240353	-1.14094	0.253893	0.999852
Khdrbs1	141.089	0.0824629	0.0908227	0.907955	0.363902	0.999852
Khdrbs2	0.253355	-0.663285	2.68659	-0.246888	0.804995	0.999852
Khdrbs3	19.8602	-0.391375	1.0888	-0.359454	0.719255	0.999852
Khk	12.9501	-0.113859	0.417445	-0.272752	0.785044	0.999852
Khnyn	15.2552	-0.0741919	0.362461	-0.204689	0.837815	0.999852
Khsrp	114.232	0.136549	0.127756	1.06883	0.285148	0.999852
Kidins220	24.4351	-0.289256	0.221392	-1.30653	0.191372	0.999852
Kif11	84.8528	0.282591	0.202115	1.39817	0.162062	0.999852
Kif12	0.990143	1.63172	1.27654	1.27824	0.201165	0.999852
Kif13a	8.44352	-0.0674763	0.323923	-0.20831	0.834987	0.999852
Kif13b	3.92381	-0.0482476	0.475077	-0.101558	0.919108	0.999852
Kif14	7.53125	0.0713743	0.335017	0.213046	0.831291	0.999852
Kif15	16.9423	0.0605325	0.228744	0.26463	0.791295	0.999852
Kif16b	11.0223	-0.266012	0.270661	-0.982826	0.325693	0.999852
Kif18a	30.6829	-0.00965045	0.237389	-0.0406525	0.967573	0.999852
Kif18b	22.6791	-0.131924	0.227541	-0.579779	0.562064	0.999852
Kif1a	1.03301	0.262562	1.31476	0.199704	0.841712	0.999852
Kif1b	18.8795	0.0182194	0.21259	0.085702	0.931703	0.999852
Kif1c	83.481	0.0559449	0.134845	0.414884	0.678227	0.999852
Kif20a	86.6831	-0.0188703	0.185629	-0.101656	0.91903	0.999852
Kif20b	46.4446	0.270802	0.19472	1.39073	0.164308	0.999852
Kif21a	3.49339	0.0569751	0.628274	0.0906852	0.927743	0.999852
Kif21b	2.48686	-1.47274	0.707235	-2.08239	0.0373069	0.999852
Kif22	56.6278	-0.0359821	0.156357	-0.230128	0.817992	0.999852
Kif23	105.251	0.092898	0.208871	0.444763	0.656491	0.999852
Kif24	2.93559	0.0687247	0.525719	0.130725	0.895993	0.999852
Kif26a	0.0584942	-0.354143	3.07855	-0.115036	0.908417	0.999852
Kif26b	0.247751	0.10958	2.69908	0.0405991	0.967616	0.999852
Kif2a	52.1955	0.102537	0.142637	0.718872	0.47222	0.999852
Kif2c	32.7997	-0.0276018	0.199372	-0.138444	0.889889	0.999852
Kif3a	14.0754	-0.0892807	0.277655	-0.321552	0.747792	0.999852
Kif3b	20.5286	-0.0307951	0.2213	-0.139155	0.889327	0.999852
Kif3c	6.54021	-0.310473	0.516849	-0.600704	0.548037	0.999852
Kif4	28.8115	-0.00975188	0.258056	-0.0377899	0.969855	0.999852
Kif5a	0.0584942	-0.354143	3.07855	-0.115036	0.908417	0.999852
Kif5b	118.407	0.106438	0.164717	0.646189	0.518157	0.999852
Kif5c	8.63799	0.339702	0.533778	0.63641	0.524509	0.999852
Kif7	0.716616	-0.0562026	1.12688	-0.0498747	0.960222	0.999852
Kif9	0.0584942	-0.354143	3.07855	-0.115036	0.908417	0.999852
Kifap3	15.7222	-0.0364904	0.23208	-0.157232	0.875062	0.999852
Kifc1	50.0187	0.125012	0.179423	0.696745	0.485962	0.999852
Kifc2	1.11482	0.37616	0.841678	0.446916	0.654935	0.999852
Kifc3	41.1054	0.203321	0.250562	0.811463	0.4171	0.999852
Kifc5b	15.1778	0.0484606	0.235976	0.205362	0.837289	0.999852
Kin	24.4286	-0.0854873	0.188437	-0.453664	0.650071	0.999852
Kirrel	46.2235	0.0212968	0.226416	0.0940605	0.925061	0.999852
Kirrel3	7.89041	0.204399	0.562575	0.363328	0.71636	0.999852
Kiss1	0.122985	0.0580521	3.07855	0.018857	0.984955	0.999852
Kiss1r	0.253642	-1.4177	2.68111	-0.528772	0.596964	0.999852
Kit	1.8289	1.78652	1.41727	1.26053	0.207477	0.999852
Kitl	69.8194	-0.174147	0.355256	-0.490202	0.623991	0.999852
Klb	0.395965	0.161109	1.72248	0.0935331	0.92548	0.999852
Klc1	57.111	0.226217	0.193887	1.16675	0.243311	0.999852
Klc2	11.2489	0.249241	0.288924	0.86265	0.38833	0.999852
Klc3	4.96553	0.0177116	0.516721	0.034277	0.972656	0.999852
Klc4	15.8066	0.0989526	0.434785	0.227589	0.819965	0.999852
Klf1	0.0686625	-0.354143	3.07855	-0.115036	0.908417	0.999852
Klf10	34.6807	0.143503	0.198075	0.724489	0.468766	0.999852
Klf11	12.0658	-0.00980763	0.368407	-0.0266217	0.978761	0.999852
Klf12	0.736084	0.433538	1.51954	0.285309	0.775408	0.999852
Klf13	21.6043	0.131569	0.240564	0.546918	0.584435	0.999852
Klf15	0.327008	1.244	2.61495	0.475726	0.634269	0.999852
Klf16	36.527	-0.0600393	0.194718	-0.30834	0.757823	0.999852
Klf2	16.1554	-0.571565	0.519631	-1.09994	0.271357	0.999852
Klf3	69.5538	0.0721432	0.149167	0.48364	0.628641	0.999852
Klf4	52.4448	0.318251	0.434754	0.732026	0.464152	0.999852
Klf5	74.8473	-0.0709091	0.26883	-0.263769	0.791958	0.999852
Klf6	187.486	0.115643	0.158538	0.729439	0.465733	0.999852
Klf7	10.6914	-0.0124235	0.298362	-0.0416391	0.966786	0.999852
Klf8	0.133179	0.830916	3.07855	0.269905	0.787233	0.999852
Klf9	36.5329	0.240656	0.290833	0.827472	0.40797	0.999852
Klhdc1	2.64103	-0.231549	0.544996	-0.424864	0.670936	0.999852
Klhdc10	35.0517	0.00712342	0.177216	0.0401962	0.967937	0.999852
Klhdc2	96.1451	-0.0715188	0.151083	-0.473375	0.635946	0.999852
Klhdc3	56.1404	0.181358	0.170609	1.06301	0.287779	0.999852
Klhdc4	47.209	-0.0960748	0.244971	-0.392188	0.694919	0.999852
Klhdc5	7.09106	0.0164395	0.347145	0.0473563	0.962229	0.999852
Klhdc7a	1.34907	-0.175268	1.0275	-0.170577	0.864556	0.999852
Klhdc8a	4.33655	-1.32784	1.02835	-1.29124	0.19662	0.999852
Klhdc8b	2.38465	0.147318	0.715686	0.205842	0.836914	0.999852
Klhdc9	9.65234	-0.118414	0.303418	-0.390267	0.696339	0.999852
Klhl1	13.5121	0.266091	0.698106	0.38116	0.703084	0.999852
Klhl11	9.88711	-0.127671	0.297918	-0.428544	0.668255	0.999852
Klhl12	14.5353	-0.129515	0.235262	-0.550515	0.581966	0.999852
Klhl13	18.8693	-1.12465	0.721554	-1.55864	0.119081	0.999852
Klhl15	3.12695	0.0125832	0.507058	0.024816	0.980202	0.999852
Klhl17	8.01048	-0.0595235	0.33458	-0.177905	0.858797	0.999852
Klhl18	4.77445	-0.11815	0.40976	-0.28834	0.773087	0.999852
Klhl2	60.7092	0.0860015	0.148791	0.578001	0.563264	0.999852
Klhl20	13.7322	-0.060657	0.251036	-0.241627	0.809069	0.999852
Klhl21	24.8373	0.116223	0.244561	0.475229	0.634624	0.999852
Klhl22	35.5161	-0.240434	0.261998	-0.917694	0.358779	0.999852
Klhl23	4.95451	0.494804	0.509484	0.971186	0.331455	0.999852
Klhl24	11.8782	-0.433298	0.539886	-0.802574	0.422221	0.999852
Klhl25	7.29532	-0.060187	0.325481	-0.184917	0.853294	0.999852
Klhl26	9.49923	0.138616	0.30205	0.458919	0.646293	0.999852
Klhl28	7.95454	-0.18783	0.38401	-0.489129	0.62475	0.999852
Klhl3	0.193703	-0.302616	2.78648	-0.108602	0.913519	0.999852
Klhl30	0.528628	-1.19816	1.468	-0.816182	0.414396	0.999852
Klhl32	0.403273	1.62346	2.00206	0.810897	0.417425	0.999852
Klhl34	1.73027	0.199874	0.707316	0.282581	0.777498	0.999852
Klhl36	2.08992	0.0289178	0.628094	0.0460405	0.963278	0.999852
Klhl4	0.0584942	-0.354143	3.07855	-0.115036	0.908417	0.999852
Klhl41	0.86142	0.425468	0.937285	0.453936	0.649875	0.999852
Klhl5	16.6441	-0.344532	0.314423	-1.09576	0.273183	0.999852
Klhl6	0.0584942	-0.354143	3.07855	-0.115036	0.908417	0.999852
Klhl7	17.0653	-0.172903	0.232613	-0.743306	0.457296	0.999852
Klhl8	2.37917	0.206118	0.565292	0.364623	0.715393	0.999852
Klhl9	48.1743	-0.0515952	0.208527	-0.247427	0.804578	0.999852
Klk10	1.51411	-1.60372	1.91897	-0.835719	0.403313	0.999852
Klk14	0.529319	0.207374	1.28019	0.161987	0.871316	0.999852
Klk6	0.261641	-0.663285	2.66875	-0.248538	0.803718	0.999852
Klk8	2.34945	-2.09582	1.71843	-1.21961	0.222613	0.999852
Klk9	0.12982	-0.714811	3.07855	-0.232191	0.816389	0.999852
Klra14	0.134017	0.0580521	3.07855	0.018857	0.984955	0.999852
Klra15	0.602651	-2.03925	3.03561	-0.671775	0.501727	0.999852
Klra17	0.067013	-0.354143	3.07855	-0.115036	0.908417	0.999852
Klra18	22.9269	-0.697111	0.559777	-1.24534	0.213008	0.999852
Klra19	0.0682656	0.418721	3.07855	0.136013	0.891811	0.999852
Klra2	1.52995	-0.173948	0.729654	-0.238398	0.811572	0.999852
Klra23	0.067013	-0.354143	3.07855	-0.115036	0.908417	0.999852
Klra33	12.2731	-0.418195	0.587962	-0.711261	0.476922	0.999852
Klra4	7.19906	-0.640116	0.654181	-0.978499	0.327828	0.999852
Klra6	0.663221	-2.19512	1.30895	-1.67701	0.0935404	0.999852
Klrb1-ps1	0.0584942	-0.354143	3.07855	-0.115036	0.908417	0.999852
Klrc1	5.42799	0.729186	0.806984	0.903593	0.366211	0.999852
Klrc2	0.655784	0.816358	1.71675	0.475524	0.634413	0.999852
Klrd1	0.134017	0.0580521	3.07855	0.018857	0.984955	0.999852
Klre1	0.132757	0.0580521	3.07855	0.018857	0.984955	0.999852
Klrg2	10.7093	0.393707	0.354851	1.1095	0.267214	0.999852
Knstrn	53.8899	-0.31742	0.181345	-1.75037	0.0800553	0.999852
Kntc1	16.8099	0.120483	0.216876	0.555537	0.578527	0.999852
Kpna1	44.6831	0.0214934	0.188927	0.113766	0.909424	0.999852
Kpna2	350.258	-0.0301135	0.196275	-0.153425	0.878063	0.999852
Kpna3	84.8934	0.0608096	0.152268	0.399359	0.689629	0.999852
Kpna4	127.756	0.133077	0.175297	0.759148	0.447764	0.999852
Kpna6	31.1037	-0.00449793	0.17969	-0.0250317	0.98003	0.999852
Kpnb1	343.535	-0.0580202	0.163064	-0.355812	0.721981	0.999852
Kptn	10.2435	0.0344544	0.280243	0.122945	0.902151	0.999852
Kras	107.136	-0.0411799	0.223704	-0.184082	0.853949	0.999852
Krba1	1.36251	0.35453	0.848127	0.418016	0.675936	0.999852
Krcc1	66.1199	0.154451	0.159574	0.967892	0.333098	0.999852
Kremen1	9.03617	-0.238208	0.362203	-0.657666	0.510753	0.999852
Kremen2	1.13233	0.371656	0.814132	0.456506	0.648026	0.999852
Kri1	23.3318	-0.444194	0.296344	-1.49892	0.133895	0.999852
Krit1	18.4701	-0.0334546	0.212832	-0.157188	0.875097	0.999852
Krr1	36.9045	-0.12825	0.184735	-0.694241	0.487531	0.999852
Krt10	3.04772	0.0807351	0.514549	0.156904	0.87532	0.999852
Krt12	0.207461	-1.07548	2.74531	-0.391752	0.695241	0.999852
Krt13	3.45274	-0.322962	0.808354	-0.399531	0.689502	0.999852
Krt14	2.49028	2.28564	1.51978	1.50393	0.1326	0.999852
Krt15	0.138085	0.0580521	3.07855	0.018857	0.984955	0.999852
Krt16	0.13182	0.830916	3.07855	0.269905	0.787233	0.999852
Krt18	1657.03	-0.143602	0.186323	-0.770715	0.440876	0.999852
Krt19	923.059	-0.102105	0.357414	-0.285678	0.775125	0.999852
Krt20	93.2888	-1.23925	0.834964	-1.48419	0.137758	0.999852
Krt23	32.9711	0.0878673	0.647524	0.135697	0.89206	0.999852
Krt27	0.140051	0.0580521	3.07855	0.018857	0.984955	0.999852
Krt36	0.339153	-0.25109	2.58605	-0.0970941	0.922652	0.999852
Krt39	0.122986	-0.714811	3.07855	-0.232191	0.816389	0.999852
Krt4	0.0717852	-0.354143	3.07855	-0.115036	0.908417	0.999852
Krt6a	0.531117	-2.43861	1.9803	-1.23143	0.218161	0.999852
Krt7	791.712	-0.200784	0.590109	-0.340248	0.73367	0.999852
Krt78	0.196922	-0.302616	2.77652	-0.108991	0.91321	0.999852
Krt79	3.30265	-0.731469	0.792191	-0.923349	0.355825	0.999852
Krt8	1575.81	-0.108446	0.211253	-0.513347	0.607709	0.999852
Krt80	37.8997	-0.219796	0.359805	-0.610875	0.541283	0.999852
Krt83	3.03623	-0.543647	0.739567	-0.735089	0.462285	0.999852
Krt85	1.82157	-0.585534	0.818729	-0.715174	0.474502	0.999852
Krtap1-5	0.850666	-1.50671	1.12245	-1.34233	0.179487	0.999852
Krtap3-2	0.123912	-0.714811	3.07855	-0.232191	0.816389	0.999852
Krtap4-16	0.0584942	-0.354143	3.07855	-0.115036	0.908417	0.999852
Krtap5-1	0.0644919	-0.354143	3.07855	-0.115036	0.908417	0.999852
Krtap5-5	0.193773	-0.302616	2.78626	-0.10861	0.913512	0.999852
Krtap6-5	0.0698196	-0.354143	3.07855	-0.115036	0.908417	0.999852
Krtcap2	522.177	-0.102599	0.194407	-0.52775	0.597673	0.999852
Krtcap3	23.3354	-0.727643	0.549099	-1.32516	0.185119	0.999852
Ksr1	6.36256	0.14276	0.357199	0.399664	0.689404	0.999852
Kti12	48.1458	-0.0318335	0.190343	-0.167243	0.867179	0.999852
Ktn1	44.9909	0.0682713	0.191879	0.355803	0.721988	0.999852
Kxd1	25.9543	-0.133807	0.190288	-0.703182	0.481942	0.999852
L1cam	0.860427	-0.457605	1.36627	-0.334931	0.737677	0.999852
L2hgdh	26.4728	-0.209191	0.232313	-0.90047	0.36787	0.999852
L3hypdh	5.23261	-0.759551	0.58159	-1.30599	0.191556	0.999852
L3mbtl1	0.0653281	-0.354143	3.07855	-0.115036	0.908417	0.999852
L3mbtl2	26.7456	-0.0777562	0.192601	-0.403716	0.686422	0.999852
L3mbtl3	9.29103	-0.0194027	0.323865	-0.0599097	0.952228	0.999852
L3mbtl4	0.0584942	-0.354143	3.07855	-0.115036	0.908417	0.999852
l7Rn6	65.1882	0.00594588	0.150983	0.039381	0.968587	0.999852
Lacc1	10.3983	0.0103171	0.330128	0.0312518	0.975069	0.999852
Lace1	5.89296	-0.223437	0.372333	-0.6001	0.548439	0.999852
Lactb	7.75542	-0.106211	0.33366	-0.31832	0.750242	0.999852
Lactb2	37.3291	0.0772118	0.20823	0.370801	0.710786	0.999852
Lad1	84.2263	0.579713	0.38265	1.51499	0.129774	0.999852
Lag3	0.458683	-1.60074	1.3119	-1.22017	0.2224	0.999852
Lage3	64.8226	-0.0472546	0.205546	-0.229898	0.818171	0.999852
Lair1	0.0644906	0.418721	3.07855	0.136013	0.891811	0.999852
Lama3	2.50596	-1.68813	1.13906	-1.48204	0.138331	0.999852
Lama4	0.306902	-0.25109	2.66803	-0.0941106	0.925021	0.999852
Lama5	90.1498	-0.0954453	0.156179	-0.611126	0.541116	0.999852
Lamb1	75.7321	-0.253776	0.33399	-0.759831	0.447356	0.999852
Lamb2	29.9772	0.20342	0.24819	0.819614	0.412436	0.999852
Lamb3	27.3624	-0.0388622	0.596896	-0.065107	0.948089	0.999852
Lamc1	47.4494	-0.0250197	0.222482	-0.112457	0.910461	0.999852
Lamc2	70.6751	-0.0520835	0.564144	-0.092323	0.926441	0.999852
Lamp1	650.979	0.140686	0.132634	1.06071	0.288822	0.999852
Lamp2	181.572	0.307299	0.204454	1.50302	0.132834	0.999852
Lamtor1	103.249	0.114314	0.134783	0.848131	0.396365	0.999852
Lamtor2	200.33	-0.0990796	0.170465	-0.581232	0.561084	0.999852
Lamtor3	101.642	-0.156676	0.225091	-0.696057	0.486393	0.999852
Lamtor4	46.0131	0.015498	0.15572	0.0995249	0.920722	0.999852
Lamtor5	102.443	-0.0746709	0.165082	-0.452326	0.651034	0.999852
Lancl1	8.37645	-0.0902234	0.316738	-0.284852	0.775758	0.999852
Lancl2	12.3615	-0.0507581	0.267198	-0.189964	0.849337	0.999852
Lancl3	3.39296	0.3376	0.607732	0.555508	0.578547	0.999852
Lap3	125.458	-0.0593871	0.182459	-0.325481	0.744817	0.999852
Laptm4a	265.667	-0.0445843	0.196493	-0.2269	0.820501	0.999852
Laptm4b	62.8105	-0.458735	0.305446	-1.50185	0.133136	0.999852
Laptm5	0.277651	-1.46821	2.64982	-0.55408	0.579524	0.999852
Large	13.7792	-0.0727543	0.447262	-0.162666	0.870781	0.999852
Larp1	71.1126	-0.000524985	0.159277	-0.00329606	0.99737	0.999852
Larp1b	27.5627	-0.101471	0.308918	-0.328471	0.742556	0.999852
Larp4	74.2194	-0.062787	0.112562	-0.5578	0.576981	0.999852
Larp4b	48.2819	-0.0919949	0.172851	-0.53222	0.594574	0.999852
Larp7	68.6005	-0.0744509	0.223284	-0.333436	0.738805	0.999852
Lars	65.3206	-0.0262396	0.160978	-0.163001	0.870517	0.999852
Lars2	244.752	0.117884	0.165601	0.711855	0.476555	0.999852
Las1l	65.2157	0.189971	0.153639	1.23647	0.216283	0.999852
Lasp1	357.911	-0.107725	0.148554	-0.725155	0.468357	0.999852
Lat	0.18924	-1.07548	2.80064	-0.384012	0.700969	0.999852
Lat2	3.99178	-1.03039	0.759658	-1.35639	0.174977	0.999852
Lats1	30.5927	-0.0205275	0.183306	-0.111985	0.910836	0.999852
Lats2	20.1162	0.204895	0.262748	0.779814	0.4355	0.999852
Lax1	0.136954	0.830916	3.07855	0.269905	0.787233	0.999852
Layn	9.54111	-0.0607527	0.550024	-0.110455	0.912049	0.999852
Lbh	32.2039	0.249875	0.393194	0.6355	0.525102	0.999852
Lbp	25.1117	-2.24349	1.29306	-1.73502	0.0827372	0.999852
Lbr	87.2457	-0.191429	0.185619	-1.0313	0.302399	0.999852
Lca5	3.95851	-0.0803982	0.459297	-0.175046	0.861043	0.999852
Lca5l	0.0654182	-0.354143	3.07855	-0.115036	0.908417	0.999852
Lcat	2.53473	-0.26014	0.584423	-0.445123	0.656231	0.999852
Lce1a1	0.139114	0.0580521	3.07855	0.018857	0.984955	0.999852
Lce1b	0.0654182	-0.354143	3.07855	-0.115036	0.908417	0.999852
Lce1c	0.067013	-0.354143	3.07855	-0.115036	0.908417	0.999852
Lce1f	0.196694	0.470249	2.77722	0.169324	0.865542	0.999852
Lce1g	4.69479	-0.319693	1.13137	-0.282572	0.777505	0.999852
Lce1h	2.04271	-0.239978	1.75528	-0.136718	0.891254	0.999852
Lce1l	0.0648733	0.418721	3.07855	0.136013	0.891811	0.999852
Lce1m	0.0686886	0.418721	3.07855	0.136013	0.891811	0.999852
Lce3c	0.130656	-0.714811	3.07855	-0.232191	0.816389	0.999852
Lce6a	0.200653	0.470249	2.76523	0.170058	0.864965	0.999852
Lck	0.460698	-0.189025	1.38221	-0.136756	0.891224	0.999852
Lclat1	10.5473	0.139656	0.318435	0.438571	0.660973	0.999852
Lcmt1	30.6474	0.0889221	0.167733	0.530141	0.596014	0.999852
Lcmt2	11.4029	-0.145277	0.28175	-0.515625	0.606116	0.999852
Lcn2	6.02505	-0.263459	1.41268	-0.186496	0.852056	0.999852
Lcor	10.4019	0.236449	0.283502	0.834031	0.404263	0.999852
Lcorl	10.8274	-0.246592	0.276779	-0.890934	0.372965	0.999852
Lcp1	1.05938	-0.170595	0.935306	-0.182395	0.855273	0.999852
Ldb1	65.7125	0.256832	0.197234	1.30217	0.192858	0.999852
Ldb3	0.129365	0.0580521	3.07855	0.018857	0.984955	0.999852
Ldha	1168.52	0.00462766	0.152384	0.0303683	0.975773	0.999852
Ldhal6b	0.264462	-0.663286	2.08907	-0.317503	0.750862	0.999852
Ldhb	1.8664	0.129406	0.994844	0.130077	0.896506	0.999852
Ldhd	9.63256	-0.0217007	0.407778	-0.053217	0.957559	0.999852
Ldlr	94.753	-0.567172	0.389335	-1.45677	0.14518	0.999852
Ldlrad2	1.12292	0.036068	0.814797	0.0442663	0.964692	0.999852
Ldlrad3	8.57479	0.652195	0.3696	1.7646	0.0776314	0.999852
Ldlrad4	8.56755	0.323768	0.397605	0.814294	0.415476	0.999852
Ldlrap1	29.94	0.126391	0.251878	0.501795	0.615812	0.999852
Ldoc1l	2.64644	-0.26511	0.655774	-0.40427	0.686014	0.999852
Leap2	0.200865	0.470249	2.7646	0.170097	0.864934	0.999852
Lect2	1.61823	-0.599762	0.820375	-0.731083	0.464728	0.999852
Lef1	0.123367	0.0580521	3.07855	0.018857	0.984955	0.999852
Lefty1	6.66862	0.0144841	0.608503	0.0238028	0.98101	0.999852
Lekr1	2.8317	-0.264256	0.530907	-0.497745	0.618664	0.999852
Lemd1	0.0686625	-0.354143	3.07855	-0.115036	0.908417	0.999852
Lemd2	34.6955	0.0100909	0.170803	0.059079	0.952889	0.999852
Lemd3	11.9039	-0.0447965	0.267093	-0.167719	0.866804	0.999852
Lenep	5.13693	-0.708036	0.423532	-1.67174	0.0945754	0.999852
Leng1	7.10736	-0.0433552	0.329034	-0.131765	0.89517	0.999852
Leng8	36.4688	0.344651	0.212431	1.62242	0.104714	0.999852
Leng9	2.72157	-0.0122352	0.573847	-0.0213213	0.982989	0.999852
Leo1	28.8102	0.112359	0.179792	0.624937	0.532013	0.999852
Lepr	10.1093	-0.974076	0.732432	-1.32992	0.183545	0.999852
Lepre1	9.0533	-0.0286435	0.328575	-0.0871752	0.930532	0.999852
Leprel1	4.63137	0.535525	0.499261	1.07264	0.283434	0.999852
Leprel2	3.49175	0.218828	0.732974	0.298547	0.765285	0.999852
Leprel4	44.3632	-0.298142	0.477561	-0.624302	0.532429	0.999852
Leprot	72.8051	-0.134476	0.158567	-0.848071	0.396399	0.999852
Leprotl1	53.4484	-0.0513314	0.147097	-0.348962	0.727118	0.999852
Letm1	34.782	-0.055835	0.278516	-0.200473	0.841111	0.999852
Letm2	1.57789	-0.0354097	0.698462	-0.0506966	0.959567	0.999852
Letmd1	17.9372	-0.32812	0.264836	-1.23895	0.215363	0.999852
Lfng	15.3407	0.238515	0.355305	0.671297	0.502031	0.999852
Lgals1	2196.02	0.149731	0.267313	0.560134	0.575388	0.999852
Lgals12	0.0682656	0.418721	3.07855	0.136013	0.891811	0.999852
Lgals2	272.496	0.0447452	0.782192	0.0572049	0.954382	0.999852
Lgals3	465.184	-0.319496	0.250412	-1.27588	0.201997	0.999852
Lgals3bp	170.759	0.0196526	0.532834	0.0368832	0.970578	0.999852
Lgals4	160.281	0.133569	0.917708	0.145546	0.88428	0.999852
Lgals6	0.878582	0.407407	1.08005	0.377212	0.706016	0.999852
Lgals7	1.20694	0.185817	0.859308	0.21624	0.828801	0.999852
Lgals8	24.9766	-0.16577	0.246445	-0.672647	0.501172	0.999852
Lgals9	123.234	-0.125105	0.418634	-0.29884	0.765062	0.999852
Lgalsl	29.855	0.0737826	0.311196	0.237094	0.812584	0.999852
Lgi2	2.11952	-0.173979	1.0093	-0.172375	0.863143	0.999852
Lgmn	47.8343	0.150121	0.232727	0.645051	0.518894	0.999852
Lgr4	21.3884	0.165555	0.309402	0.535079	0.592595	0.999852
Lgr5	0.883598	-0.146257	1.18129	-0.123811	0.901465	0.999852
Lgr6	12.1796	-0.344239	0.67601	-0.509222	0.610597	0.999852
Lhb	0.394712	0.92073	1.48627	0.619489	0.535594	0.999852
Lhfp	15.9189	0.230986	0.768997	0.300374	0.763892	0.999852
Lhfpl2	5.77663	-0.320034	0.79438	-0.402872	0.687042	0.999852
Lhpp	1.84499	0.613895	0.707382	0.86784	0.385482	0.999852
Lhx1	0.0665466	0.418721	3.07855	0.136013	0.891811	0.999852
Lhx2	0.139639	-0.714811	3.07855	-0.232191	0.816389	0.999852
Lhx6	1.11585	0.041356	0.908447	0.0455238	0.96369	0.999852
Lhx9	2.5737	0.955295	0.80873	1.18123	0.237512	0.999852
Lias	35.1574	-0.0374913	0.165309	-0.226795	0.820583	0.999852
Lif	15.0057	-0.21167	0.533535	-0.39673	0.691566	0.999852
Lifr	5.15103	0.135006	0.473754	0.284971	0.775666	0.999852
Lig1	45.4499	0.0140242	0.168467	0.0832459	0.933656	0.999852
Lig3	16.9279	-0.16542	0.227211	-0.728042	0.466588	0.999852
Lig4	11.9862	0.139742	0.289173	0.483247	0.62892	0.999852
Lilrb4	0.116988	-0.714811	3.07855	-0.232191	0.816389	0.999852
Lima1	45.84	-0.0683238	0.264134	-0.258671	0.795889	0.999852
Limd1	35.9077	0.0477752	0.172276	0.277318	0.781536	0.999852
Limd2	35.9721	-0.263477	0.317816	-0.829023	0.407092	0.999852
Lime1	15.898	-0.116751	0.24091	-0.484625	0.627942	0.999852
Limk1	12.7373	0.0708099	0.264822	0.267387	0.789171	0.999852
Limk2	17.7138	-0.0388885	0.248598	-0.156431	0.875693	0.999852
Lims1	86.9108	-0.0867102	0.161285	-0.537622	0.590838	0.999852
Lims2	1.70267	0.636428	0.890053	0.715044	0.474582	0.999852
Lin28b	0.271458	0.10958	2.64852	0.0413742	0.966998	0.999852
Lin37	13.645	0.174	0.239854	0.725443	0.46818	0.999852
Lin52	12.878	-0.219114	0.267065	-0.820452	0.411958	0.999852
Lin54	20.7056	0.0414062	0.228903	0.18089	0.856454	0.999852
Lin7b	0.917127	0.212382	0.973987	0.218055	0.827386	0.999852
Lin7c	200.066	-0.0777693	0.138135	-0.562996	0.573437	0.999852
Lin9	22.5424	0.0728188	0.196694	0.370214	0.711223	0.999852
Lingo1	0.123367	0.0580521	3.07855	0.018857	0.984955	0.999852
Lingo2	0.122986	-0.714811	3.07855	-0.232191	0.816389	0.999852
Lingo3	0.0648733	0.418721	3.07855	0.136013	0.891811	0.999852
Lingo4	0.862784	0.424194	0.937314	0.452563	0.650863	0.999852
Lins	4.79028	0.0370246	0.401365	0.0922466	0.926502	0.999852
Lipa	51.6593	0.177418	0.352577	0.503203	0.614821	0.999852
Lipe	4.51845	-0.142575	0.424639	-0.335757	0.737054	0.999852
Lipg	1.05351	-0.898538	1.36193	-0.659756	0.50941	0.999852
Liph	0.888083	-0.0585604	1.37549	-0.0425743	0.966041	0.999852
Lipi	6.77113	0.083427	0.357418	0.233416	0.815439	0.999852
Lipn	0.136531	0.830916	3.07855	0.269905	0.787233	0.999852
Lipo1	3.29435	0.852244	0.70629	1.20665	0.227568	0.999852
Lipt1	7.65151	0.176208	0.32342	0.544827	0.585873	0.999852
Lipt2	10.2218	0.135583	0.375595	0.360981	0.718114	0.999852
Litaf	201.964	-0.175317	0.1713	-1.02345	0.306094	0.999852
Lix1	0.461177	-0.925269	1.34779	-0.686509	0.492392	0.999852
Lix1l	36.414	-0.288774	0.474963	-0.607992	0.543193	0.999852
Llgl1	38.0431	0.027355	0.172455	0.158622	0.873967	0.999852
Llgl2	20.6689	0.0467621	0.406519	0.11503	0.908421	0.999852
Llph	125.913	-0.199494	0.153337	-1.30101	0.193254	0.999852
Lman1	72.4898	0.00022627	0.156678	0.00144417	0.998848	0.999852
Lman1l	0.263695	0.109583	2.09017	0.0524276	0.958188	0.999852
Lman2	82.789	-0.0529165	0.151025	-0.350383	0.726051	0.999852
Lman2l	13.4819	0.00751833	0.279112	0.0269366	0.97851	0.999852
Lmbr1	13.8244	-0.731531	0.361816	-2.02183	0.043194	0.999852
Lmbr1l	13.9352	-0.0299026	0.252564	-0.118396	0.905754	0.999852
Lmbrd1	15.5	-0.0205835	0.251657	-0.081792	0.934812	0.999852
Lmbrd2	25.8818	-0.0407429	0.178499	-0.228252	0.81945	0.999852
Lmcd1	6.31812	0.0400449	1.23537	0.0324153	0.974141	0.999852
Lmf1	9.47416	0.284113	0.378044	0.751532	0.452332	0.999852
Lmf2	68.6286	-0.218952	0.151861	-1.4418	0.149359	0.999852
Lmln	3.04446	0.0782378	0.527407	0.148344	0.882071	0.999852
Lmna	503.018	-0.0366674	0.235617	-0.155623	0.87633	0.999852
Lmnb1	114.494	0.101854	0.200985	0.506773	0.612314	0.999852
Lmnb2	28.4689	-0.155094	0.207414	-0.747754	0.454609	0.999852
Lmo1	2.68737	2.77548	1.44711	1.91795	0.0551172	0.999852
Lmo2	0.668975	-1.03591	2.61672	-0.395882	0.692192	0.999852
Lmo4	139.065	0.0820586	0.334642	0.245213	0.806292	0.999852
Lmo7	79.1572	-0.262773	0.423689	-0.620203	0.535124	0.999852
Lmod1	0.835829	1.3579	2.60774	0.520717	0.602564	0.999852
Lmtk2	16.8674	-0.140564	0.226167	-0.621506	0.534266	0.999852
Lmtk3	2.13118	0.0195447	0.665817	0.0293545	0.976582	0.999852
Lmx1a	0.128984	-0.714811	3.07855	-0.232191	0.816389	0.999852
Lnp	15.3622	-0.241488	0.237775	-1.01562	0.309813	0.999852
Lnpep	26.6387	0.108017	0.177941	0.607036	0.543827	0.999852
Lnx1	3.91692	-0.342497	0.471609	-0.726231	0.467697	0.999852
Lnx2	10.7155	-0.0686104	0.289009	-0.237399	0.812348	0.999852
LOC100503496	0.927596	0.614842	0.913909	0.672761	0.5011	0.999852
LOC100504608	0.607895	-0.132892	1.19314	-0.11138	0.911315	0.999852
LOC100504703	14.498	0.335966	0.293698	1.14392	0.252659	0.999852
LOC106740	10.9742	-0.0261426	0.286732	-0.0911744	0.927354	0.999852
Loh12cr1	7.79761	0.00531212	0.326123	0.0162887	0.987004	0.999852
Lonp1	88.2804	-0.181529	0.153756	-1.18063	0.237749	0.999852
Lonp2	32.4189	-0.116799	0.174312	-0.670055	0.502823	0.999852
Lonrf1	6.14328	-0.114896	0.370891	-0.309784	0.756725	0.999852
Lonrf3	8.52007	0.0162245	0.355673	0.0456163	0.963616	0.999852
Lor	4.62182	0.564876	0.620819	0.909888	0.362881	0.999852
Lox	2.33603	-0.784692	1.43174	-0.548067	0.583646	0.999852
Loxl1	1.7875	-3.72757	1.55488	-2.39733	0.0165149	0.999852
Loxl2	25.8976	-0.239033	0.532288	-0.449066	0.653384	0.999852
Loxl3	2.81839	-0.0214937	0.932861	-0.0230406	0.981618	0.999852
Loxl4	23.6352	0.204603	0.38017	0.538187	0.590448	0.999852
Lpar1	10.7335	-0.188376	0.385073	-0.489196	0.624703	0.999852
Lpar2	10.1144	0.00685008	0.338662	0.0202269	0.983862	0.999852
Lpar3	0.116988	-0.714811	3.07855	-0.232191	0.816389	0.999852
Lpar4	0.395411	0.161109	1.72283	0.0935145	0.925495	0.999852
Lpar5	1.54944	2.89933	1.6114	1.79926	0.0719768	0.999852
Lpar6	19.7934	-0.300176	0.38469	-0.780306	0.435211	0.999852
Lpcat1	37.2168	0.113441	0.280054	0.405067	0.685428	0.999852
Lpcat2	3.34519	0.545894	1.12874	0.483632	0.628647	0.999852
Lpcat2b	0.123822	-0.714811	3.07855	-0.232191	0.816389	0.999852
Lpcat3	50.7202	-0.189128	0.190813	-0.991166	0.321604	0.999852
Lpcat4	117.49	0.0583241	0.172871	0.337384	0.735827	0.999852
Lpgat1	50.8304	0.216143	0.170229	1.26972	0.204186	0.999852
Lphn1	9.57296	-0.103113	0.376151	-0.274125	0.783988	0.999852
Lphn2	18.703	-0.0198809	0.535988	-0.0370921	0.970412	0.999852
Lphn3	6.76164	-0.0460438	0.577644	-0.0797097	0.936468	0.999852
Lpin1	3.35289	-0.42488	0.50308	-0.844558	0.398358	0.999852
Lpin2	20.9288	0.227099	0.22727	0.999247	0.317675	0.999852
Lpin3	2.44256	-0.0281052	0.584863	-0.0480544	0.961673	0.999852
Lpl	4.1509	-1.22541	0.836409	-1.46508	0.142899	0.999852
Lpp	29.4899	0.00808315	0.248286	0.0325558	0.974029	0.999852
Lpxn	0.393475	0.920399	1.48676	0.619063	0.535875	0.999852
Lrba	8.18721	-0.0612802	0.334685	-0.183098	0.854721	0.999852
Lrch1	4.72781	-0.280582	0.46313	-0.605838	0.544622	0.999852
Lrch2	3.46082	0.0262536	1.09246	0.0240316	0.980827	0.999852
Lrch3	13.3377	-0.0524718	0.248688	-0.210995	0.832891	0.999852
Lrch4	15.3003	-0.109371	0.235542	-0.464337	0.642406	0.999852
Lrdd	7.25762	0.0640711	0.33517	0.19116	0.8484	0.999852
Lrfn1	2.25669	0.534827	0.646847	0.826823	0.408338	0.999852
Lrfn3	5.30957	0.117975	0.492376	0.239603	0.810638	0.999852
Lrfn4	43.6844	0.376621	0.178204	2.11343	0.034564	0.999852
Lrg1	0.137325	-0.714811	3.07855	-0.232191	0.816389	0.999852
Lrif1	20.0814	-0.245473	0.265647	-0.924057	0.355456	0.999852
Lrig1	26.1312	0.0846821	0.233425	0.362781	0.716768	0.999852
Lrig2	5.50763	-0.114469	0.376097	-0.30436	0.760853	0.999852
Lrig3	5.51411	-0.395376	0.556736	-0.710167	0.477601	0.999852
Lrmp	1.64424	0.648415	1.48595	0.436364	0.662572	0.999852
Lrp1	9.69979	-0.121963	0.685361	-0.177955	0.858759	0.999852
Lrp10	70.987	0.181457	0.209077	0.867895	0.385452	0.999852
Lrp11	7.21182	0.318677	0.384704	0.828368	0.407462	0.999852
Lrp12	10.807	0.180718	0.309311	0.584261	0.559045	0.999852
Lrp2	1.68555	3.02685	1.05817	2.86046	0.00423022	0.999852
Lrp3	0.187858	0.470249	2.80512	0.16764	0.866867	0.999852
Lrp4	0.198026	0.470249	2.77315	0.169572	0.865347	0.999852
Lrp5	56.3199	0.403062	0.1569	2.56891	0.0102019	0.999852
Lrp6	25.5013	0.0546423	0.181748	0.300649	0.763682	0.999852
Lrp8	15.0064	-0.0447517	0.258395	-0.173191	0.862501	0.999852
Lrpap1	19.1095	-0.0158751	0.301835	-0.0525951	0.958055	0.999852
Lrpprc	48.463	0.159194	0.14897	1.06863	0.285235	0.999852
Lrr1	15.423	-0.0971658	0.264631	-0.367175	0.713488	0.999852
Lrrc1	18.8614	0.311813	0.245969	1.26769	0.204908	0.999852
Lrrc10b	2.42654	0.948652	0.795375	1.19271	0.232983	0.999852
Lrrc14	22.1046	-0.110823	0.194787	-0.568943	0.569395	0.999852
Lrrc14b	1.44954	0.203796	0.72896	0.279571	0.779806	0.999852
Lrrc16a	14.2109	0.112237	0.257572	0.435752	0.663017	0.999852
Lrrc16b	0.129364	0.830916	3.07855	0.269905	0.787233	0.999852
Lrrc19	0.0658898	0.418721	3.07855	0.136013	0.891811	0.999852
Lrrc2	0.594227	-2.01796	1.47295	-1.37001	0.170684	0.999852
Lrrc20	13.3288	-0.0038538	0.258548	-0.0149055	0.988108	0.999852
Lrrc24	0.654276	0.203617	1.10687	0.183958	0.854047	0.999852
Lrrc26	2.44668	-0.860432	0.953752	-0.902155	0.366974	0.999852
Lrrc27	1.78642	0.304351	0.662161	0.459634	0.645779	0.999852
Lrrc28	6.10074	-0.0494299	0.361921	-0.136576	0.891366	0.999852
Lrrc29	1.17818	-0.112653	0.817653	-0.137776	0.890417	0.999852
Lrrc32	0.732755	-2.91131	2.43024	-1.19795	0.230936	0.999852
Lrrc33	0.726649	0.469082	1.04215	0.450111	0.65263	0.999852
Lrrc39	2.73295	-0.0170827	0.544571	-0.0313691	0.974975	0.999852
Lrrc40	38.6662	0.00637372	0.198643	0.0320863	0.974403	0.999852
Lrrc41	36.6686	-0.0679122	0.160099	-0.424188	0.671429	0.999852
Lrrc42	34.5437	0.0101552	0.163424	0.06214	0.950451	0.999852
Lrrc45	17.1437	-0.145031	0.228688	-0.634186	0.525959	0.999852
Lrrc46	0.389554	-0.599321	1.50566	-0.398045	0.690597	0.999852
Lrrc47	36.6395	-0.0317084	0.178537	-0.177601	0.859036	0.999852
Lrrc48	0.377936	-0.57777	1.72585	-0.334773	0.737796	0.999852
Lrrc49	6.54005	-0.175445	0.359775	-0.487653	0.625796	0.999852
Lrrc4c	0.129365	0.0580521	3.07855	0.018857	0.984955	0.999852
Lrrc51	2.58955	0.118983	0.584451	0.203581	0.838681	0.999852
Lrrc55	0.0686625	-0.354143	3.07855	-0.115036	0.908417	0.999852
Lrrc56	0.981665	0.403144	0.886125	0.454951	0.649145	0.999852
Lrrc57	11.0601	-0.127395	0.272648	-0.467252	0.64032	0.999852
Lrrc58	40.4437	-0.0842664	0.252069	-0.334299	0.738154	0.999852
Lrrc59	258.982	-0.217561	0.198561	-1.09569	0.273216	0.999852
Lrrc61	1.62169	-0.133727	0.738614	-0.181052	0.856327	0.999852
Lrrc66	2.57361	0.324255	1.00223	0.323533	0.746292	0.999852
Lrrc71	0.267057	0.109583	2.08536	0.0525486	0.958092	0.999852
Lrrc73	1.74448	-0.487046	0.697363	-0.69841	0.484921	0.999852
Lrrc8a	16.6444	0.0880124	0.258412	0.34059	0.733413	0.999852
Lrrc8b	17.414	0.0571451	0.273113	0.209236	0.834264	0.999852
Lrrc8c	66.765	0.364626	0.219609	1.66034	0.0968455	0.999852
Lrrc8d	28.0995	0.280564	0.179897	1.55958	0.118858	0.999852
Lrrc8e	1.94067	-0.102736	0.651528	-0.157684	0.874705	0.999852
Lrrcc1	8.24172	-0.0822424	0.334862	-0.245601	0.805991	0.999852
Lrrd1	0.191647	-0.302616	2.79295	-0.10835	0.913718	0.999852
Lrrfip1	133.773	0.292557	0.206064	1.41973	0.155685	0.999852
Lrrfip2	24.0544	-0.0376916	0.20494	-0.183915	0.85408	0.999852
Lrriq3	0.123822	-0.714811	3.07855	-0.232191	0.816389	0.999852
Lrrk1	29.3034	0.183538	0.176998	1.03695	0.299759	0.999852
Lrrk2	4.09906	-1.00565	1.31691	-0.763642	0.445081	0.999852
Lrrn1	0.83007	1.39259	1.77388	0.78505	0.432424	0.999852
Lrrn3	0.067013	-0.354143	3.07855	-0.115036	0.908417	0.999852
Lrrn4	0.0682656	0.418721	3.07855	0.136013	0.891811	0.999852
Lrrn4cl	1.81045	0.0156975	0.800606	0.019607	0.984357	0.999852
Lrrtm2	0.123367	0.0580521	3.07855	0.018857	0.984955	0.999852
Lrsam1	9.19282	-0.149638	0.293718	-0.509461	0.610429	0.999852
Lrtm2	0.986587	0.0133363	0.9961	0.0133885	0.989318	0.999852
Lrwd1	33.6067	-0.10725	0.159038	-0.674367	0.500078	0.999852
Lsg1	49.6084	-0.0851648	0.144589	-0.589013	0.555852	0.999852
Lsm1	37.7384	-0.00630947	0.189795	-0.0332435	0.97348	0.999852
Lsm10	18.1776	-0.0809162	0.252213	-0.320824	0.748343	0.999852
Lsm11	4.12833	0.0138162	0.429872	0.0321402	0.97436	0.999852
Lsm12	79.2527	-0.0762891	0.15242	-0.500518	0.61671	0.999852
Lsm14a	96.3528	0.121061	0.101066	1.19784	0.23098	0.999852
Lsm14b	52.2844	-0.133183	0.214398	-0.621195	0.534471	0.999852
Lsm2	192.253	0.200955	0.173829	1.15605	0.247659	0.999852
Lsm3	203.364	0.0882237	0.14487	0.608984	0.542535	0.999852
Lsm4	185.619	0.0628541	0.192383	0.326713	0.743885	0.999852
Lsm5	257.248	0.141572	0.173975	0.813752	0.415787	0.999852
Lsm6	52.677	-0.0921362	0.221717	-0.415557	0.677734	0.999852
Lsm7	287.714	-0.166576	0.168116	-0.990837	0.321765	0.999852
Lsmd1	139.816	-0.00162304	0.141823	-0.0114441	0.990869	0.999852
Lsp1	1.7772	-0.376096	1.20805	-0.311325	0.755554	0.999852
Lsr	98.1768	0.105319	0.323476	0.325584	0.744739	0.999852
Lss	34.8558	-0.148183	0.261082	-0.567572	0.570326	0.999852
Lst1	0.192056	0.470249	2.79166	0.168448	0.866231	0.999852
Lta	0.0686886	0.418721	3.07855	0.136013	0.891811	0.999852
Lta4h	73.8442	-0.368845	0.145074	-2.54246	0.0110077	0.999852
Ltb	0.480742	0.600469	3.06411	0.195968	0.844635	0.999852
Ltbp1	25.8741	0.352346	0.481341	0.732009	0.464163	0.999852
Ltbp2	4.87399	-1.05383	1.29837	-0.811659	0.416987	0.999852
Ltbp3	116.886	-0.10071	0.309017	-0.325905	0.744496	0.999852
Ltbp4	18.6656	0.444615	0.560839	0.792769	0.427913	0.999852
Ltbr	73.23	0.0638766	0.144329	0.442576	0.658072	0.999852
Ltc4s	1.27031	-0.573944	0.819449	-0.700403	0.483676	0.999852
Ltf	1.17759	-3.58815	3.01237	-1.19114	0.233599	0.999852
Ltk	1.13916	-0.314896	0.918784	-0.342731	0.731801	0.999852
Ltn1	29.472	-0.0895255	0.168437	-0.531506	0.595068	0.999852
Ltv1	57.2879	-0.173746	0.202913	-0.85626	0.391854	0.999852
Luc7l	74.8357	0.0818114	0.16707	0.489683	0.624358	0.999852
Luc7l2	111.54	0.173348	0.101076	1.71502	0.0863411	0.999852
Luc7l3	80.5545	-0.0568936	0.119951	-0.474305	0.635282	0.999852
Lum	0.116988	-0.714811	3.07855	-0.232191	0.816389	0.999852
Lurap1	1.33181	0.197407	0.769575	0.256514	0.797554	0.999852
Lurap1l	100.486	0.444644	0.388866	1.14344	0.252857	0.999852
Luzp1	31.1548	0.212567	0.180125	1.18011	0.237956	0.999852
Lxn	39.4119	-0.215488	0.276188	-0.780222	0.43526	0.999852
Ly6a	335.055	-0.841884	0.885367	-0.950887	0.341662	0.999852
Ly6c1	35.279	-1.36245	0.773471	-1.76147	0.0781586	0.999852
Ly6d	0.210583	-1.07548	3.07855	-0.349347	0.726829	0.999852
Ly6e	385.934	-0.108841	0.394828	-0.275667	0.782804	0.999852
Ly6f	1.69333	-1.84468	1.02958	-1.79168	0.073185	0.999852
Ly6g5b	1.60365	-0.289808	0.699008	-0.414599	0.678436	0.999852
Ly6g6c	0.390021	-1.31883	2.57101	-0.51296	0.607979	0.999852
Ly6g6d	0.19125	0.470249	2.79421	0.168294	0.866352	0.999852
Ly6g6e	2.23353	0.376663	0.595059	0.632985	0.526744	0.999852
Ly6i	0.0644919	-0.354143	3.07855	-0.115036	0.908417	0.999852
Ly75	11.3112	0.439017	0.335501	1.30854	0.190689	0.999852
Ly86	0.676902	-0.396657	1.23824	-0.32034	0.748711	0.999852
Ly9	0.335381	-1.05494	3.07575	-0.342985	0.73161	0.999852
Ly96	25.5014	-0.0391519	0.288772	-0.135581	0.892153	0.999852
Lyar	115.267	-0.189159	0.259962	-0.727644	0.466832	0.999852
Lyn	8.60998	-0.0101514	0.421074	-0.0241085	0.980766	0.999852
Lynx1	3.08225	0.147591	0.531342	0.27777	0.781189	0.999852
Lypd2	0.0584942	-0.354143	3.07855	-0.115036	0.908417	0.999852
Lypd3	0.600207	1.74178	2.04542	0.851551	0.394463	0.999852
Lypd6	0.807678	2.75068	1.36197	2.01962	0.0434224	0.999852
Lypd6b	0.67423	0.194423	1.15591	0.168199	0.866426	0.999852
Lypla1	99.396	0.153158	0.139785	1.09567	0.273223	0.999852
Lypla2	50.8028	0.125265	0.158885	0.788397	0.430464	0.999852
Lyplal1	7.17502	-0.242205	0.497248	-0.48709	0.626194	0.999852
Lyrm1	3.12574	-0.23341	0.49581	-0.470766	0.637808	0.999852
Lyrm2	14.4307	0.201102	0.292946	0.686482	0.49241	0.999852
Lyrm4	13.757	-0.239053	0.266293	-0.897705	0.369343	0.999852
Lyrm5	18.3471	-0.0927018	0.245101	-0.378219	0.705268	0.999852
Lyrm7	2.18517	-0.237455	0.596646	-0.397983	0.690643	0.999852
Lyrm9	2.93483	-0.0652855	0.518117	-0.126005	0.899728	0.999852
Lysmd1	4.65649	-0.298253	0.418835	-0.712101	0.476402	0.999852
Lysmd2	23.0738	0.251629	0.33467	0.751873	0.452127	0.999852
Lysmd3	23.1021	0.200918	0.207021	0.970521	0.331787	0.999852
Lysmd4	2.4401	-0.0292431	0.565516	-0.0517105	0.958759	0.999852
Lyst	3.21928	-0.329219	0.515345	-0.638833	0.522932	0.999852
Lzic	17.7986	-0.0705585	0.228521	-0.308761	0.757503	0.999852
Lztfl1	12.7754	-0.0226615	0.256737	-0.0882675	0.929664	0.999852
Lztr1	47.839	-0.0935526	0.176727	-0.529362	0.596554	0.999852
Lzts2	38.1709	0.309762	0.353238	0.876922	0.380529	0.999852
M1ap	0.658795	-0.367932	1.1657	-0.315633	0.752281	0.999852
M6pr	170.64	0.0816781	0.121233	0.673729	0.500484	0.999852
Mab21l3	0.954813	-2.76288	2.51534	-1.09841	0.272024	0.999852
Macc1	10.6075	-0.146643	0.844454	-0.173654	0.862138	0.999852
Macf1	17.8292	0.10557	0.22219	0.475133	0.634692	0.999852
Macrod1	7.53819	0.752914	0.451614	1.66716	0.0954821	0.999852
Macrod2	4.5699	-0.0042371	0.424312	-0.00998582	0.992033	0.999852
Mad1l1	26.2363	0.0477012	0.180936	0.263636	0.79206	0.999852
Mad2l1	161.58	0.0984974	0.169786	0.580127	0.561829	0.999852
Mad2l1bp	22.9734	0.177535	0.207413	0.855948	0.392026	0.999852
Mad2l2	30.8779	0.0738799	0.192592	0.383609	0.701268	0.999852
Madd	9.61915	-0.219824	0.332491	-0.661142	0.508521	0.999852
Maea	130.866	-0.0818173	0.138814	-0.589404	0.555591	0.999852
Maf	5.62465	0.0811906	0.574381	0.141353	0.887591	0.999852
Maf1	56.1485	-0.0530714	0.223972	-0.236956	0.812691	0.999852
Mafa	0.267129	0.882451	2.08526	0.423185	0.67216	0.999852
Mafb	0.384941	-1.97763	3.05207	-0.647965	0.517007	0.999852
Maff	64.8496	-0.185046	0.254208	-0.727933	0.466655	0.999852
Mafg	49.0708	-0.107332	0.157301	-0.682334	0.495028	0.999852
Mafk	35.2725	0.380361	0.219271	1.73466	0.0828008	0.999852
Mageb3	0.458532	-0.923315	1.34803	-0.684935	0.493385	0.999852
Maged1	111.895	-0.0620231	0.171965	-0.360673	0.718344	0.999852
Maged2	26.2245	0.193692	0.337474	0.573947	0.566003	0.999852
Magee1	3.04431	0.330354	0.529707	0.623654	0.532855	0.999852
Mageh1	14.155	0.830915	0.469376	1.77025	0.0766852	0.999852
Magi1	18.1828	0.287467	0.279436	1.02874	0.303601	0.999852
Magi2	0.253749	0.109583	2.10486	0.0520616	0.95848	0.999852
Magi3	21.2704	-0.0512574	0.254132	-0.201696	0.840154	0.999852
Magoh	350.409	-0.0117296	0.144706	-0.0810581	0.935396	0.999852
Magohb	144.926	-0.0481026	0.169867	-0.283178	0.777041	0.999852
Magt1	48.0084	-0.0344672	0.139028	-0.247915	0.8042	0.999852
Mak16	123.725	0.0323227	0.20907	0.154603	0.877135	0.999852
Mal	87.3284	0.415569	0.619471	0.670845	0.502319	0.999852
Mal2	86.4815	0.432894	0.548215	0.789642	0.429737	0.999852
Malat1	124.4	0.193303	0.186342	1.03735	0.299571	0.999852
Mall	27.2145	-0.174305	0.444449	-0.392181	0.694924	0.999852
Malsu1	37.8865	-0.0249349	0.167545	-0.148825	0.881692	0.999852
Malt1	6.40566	-0.126229	0.355894	-0.354681	0.722828	0.999852
Mamdc2	0.0654182	-0.354143	3.07855	-0.115036	0.908417	0.999852
Mamdc4	1.38804	-0.498609	0.752629	-0.66249	0.507658	0.999852
Maml1	14.5759	0.0443766	0.236941	0.18729	0.851434	0.999852
Maml2	9.95893	0.272916	0.338244	0.806862	0.419746	0.999852
Maml3	3.89748	-0.0459442	0.463276	-0.0991723	0.921001	0.999852
Mamld1	1.73409	1.11668	0.720235	1.55044	0.121036	0.999852
Mamstr	0.0584942	-0.354143	3.07855	-0.115036	0.908417	0.999852
Man1a	20.8609	0.156764	0.234645	0.668088	0.504077	0.999852
Man1a2	39.1759	-0.0482343	0.228152	-0.211413	0.832565	0.999852
Man1b1	48.4894	-0.11841	0.159472	-0.742514	0.457776	0.999852
Man1c1	3.11421	-0.0348849	0.895478	-0.0389568	0.968925	0.999852
Man2a1	31.5538	-0.16266	0.21138	-0.769513	0.441589	0.999852
Man2a2	20.0919	-0.166407	0.253256	-0.657069	0.511137	0.999852
Man2b1	28.6368	-0.0401271	0.233536	-0.171824	0.863576	0.999852
Man2b2	17.5929	-0.290078	0.293653	-0.987824	0.323239	0.999852
Man2c1	13.4322	-0.0788849	0.289061	-0.2729	0.78493	0.999852
Manba	23.5562	0.214951	0.40466	0.531189	0.595288	0.999852
Manbal	51.8806	-0.141865	0.174855	-0.811329	0.417177	0.999852
Manea	14.4136	0.22811	0.396168	0.57579	0.564757	0.999852
Manf	95.1448	0.0826098	0.153354	0.538688	0.590102	0.999852
Mansc1	3.7395	0.810512	0.650105	1.24674	0.212493	0.999852
Maoa	52.3639	-0.0168939	0.397997	-0.0424472	0.966142	0.999852
Maob	3.48432	-0.875862	1.08327	-0.808534	0.418783	0.999852
Map1a	0.187859	-0.302616	2.80511	-0.10788	0.914091	0.999852
Map1b	19.8487	-0.0501359	0.225809	-0.222028	0.824292	0.999852
Map1lc3a	42.0096	0.190193	0.277787	0.684674	0.49355	0.999852
Map1lc3b	181.728	0.0177893	0.173797	0.102357	0.918473	0.999852
Map1s	30.1971	0.0636443	0.188868	0.336978	0.736134	0.999852
Map2	7.52181	0.387039	0.619598	0.624662	0.532193	0.999852
Map2k1	94.9031	0.421236	0.202212	2.08314	0.0372386	0.999852
Map2k2	87.9236	-0.0584527	0.132489	-0.441187	0.659077	0.999852
Map2k3	87.9809	0.125087	0.152146	0.822148	0.410993	0.999852
Map2k4	40.5676	0.08477	0.156467	0.541776	0.587973	0.999852
Map2k5	20.4202	0.087486	0.213556	0.409662	0.682054	0.999852
Map2k6	18.6439	0.0692319	0.40937	0.169118	0.865704	0.999852
Map2k7	38.2062	0.00718977	0.187324	0.0383814	0.969384	0.999852
Map3k1	12.3905	0.084232	0.263274	0.319941	0.749013	0.999852
Map3k10	8.49198	0.155171	0.304916	0.508897	0.610824	0.999852
Map3k11	23.6683	0.274985	0.187505	1.46655	0.142498	0.999852
Map3k12	5.80508	-0.266254	0.447112	-0.595498	0.551511	0.999852
Map3k13	0.999267	-0.803819	0.938057	-0.856898	0.391501	0.999852
Map3k14	4.56217	0.330839	0.428085	0.772834	0.439621	0.999852
Map3k15	2.18957	0.465622	0.673627	0.691216	0.48943	0.999852
Map3k2	28.3995	0.0419291	0.232499	0.180341	0.856885	0.999852
Map3k3	30.1352	-0.0156586	0.171355	-0.0913809	0.92719	0.999852
Map3k4	11.3352	-0.016434	0.273757	-0.0600313	0.952131	0.999852
Map3k5	14.8108	-0.125608	0.25226	-0.497931	0.618532	0.999852
Map3k6	3.78493	0.014802	0.544205	0.0271994	0.978301	0.999852
Map3k7	33.4312	0.141932	0.216448	0.655732	0.511997	0.999852
Map3k8	0.724609	-0.603426	1.06566	-0.566249	0.571225	0.999852
Map3k9	5.52358	0.244954	0.638305	0.383758	0.701158	0.999852
Map4	61.4615	0.164971	0.211975	0.778254	0.436419	0.999852
Map4k1	1.91515	-0.0977019	0.662368	-0.147504	0.882734	0.999852
Map4k2	14.7874	0.424348	0.256496	1.6544	0.0980459	0.999852
Map4k3	23.4477	0.404682	0.235203	1.72056	0.08533	0.999852
Map4k4	73.1991	0.280372	0.184787	1.51727	0.129199	0.999852
Map4k5	39.5245	-0.100309	0.231343	-0.433595	0.664583	0.999852
Map6	12.2745	1.07428	0.453447	2.36913	0.01783	0.999852
Map7	4.44736	-0.536548	0.753683	-0.711902	0.476525	0.999852
Map7d1	65.1504	0.17759	0.172374	1.03026	0.302889	0.999852
Map7d2	0.134017	0.0580521	3.07855	0.018857	0.984955	0.999852
Map9	1.70285	0.904556	0.758326	1.19283	0.232935	0.999852
Mapk1	170.732	-0.0704988	0.123496	-0.570858	0.568096	0.999852
Mapk11	14.3288	-0.405582	0.329647	-1.23035	0.218565	0.999852
Mapk12	11.4987	-0.196305	0.44481	-0.441324	0.658978	0.999852
Mapk13	23.4402	-0.603151	0.76813	-0.785221	0.432324	0.999852
Mapk14	59.3916	0.184624	0.151951	1.21503	0.224356	0.999852
Mapk15	1.18867	0.533441	0.85498	0.623923	0.532678	0.999852
Mapk1ip1	3.49395	0.149424	0.480393	0.311045	0.755766	0.999852
Mapk1ip1l	109.539	0.0243666	0.163987	0.148588	0.881878	0.999852
Mapk3	152.642	0.117757	0.220122	0.534962	0.592676	0.999852
Mapk4	1.46436	1.00034	0.797625	1.25414	0.20979	0.999852
Mapk6	175.622	0.303789	0.194004	1.56589	0.117374	0.999852
Mapk7	19.5937	0.068637	0.209461	0.327684	0.743151	0.999852
Mapk8	15.4409	0.0959859	0.23651	0.405843	0.684858	0.999852
Mapk8ip1	6.32509	-0.349291	0.464789	-0.751505	0.452349	0.999852
Mapk8ip3	19.0836	0.151071	0.222174	0.67997	0.496523	0.999852
Mapk9	17.6173	0.0803109	0.213599	0.375989	0.706925	0.999852
Mapkap1	39.8617	-0.0930883	0.1569	-0.593299	0.552981	0.999852
Mapkapk2	90.5712	0.0788666	0.130484	0.604415	0.545568	0.999852
Mapkapk3	7.96379	0.0262686	0.458829	0.0572515	0.954345	0.999852
Mapkapk5	33.9679	0.05544	0.159787	0.346961	0.728621	0.999852
Mapkbp1	3.03327	-0.175079	0.513202	-0.34115	0.732991	0.999852
Mapre1	101.652	-0.0255407	0.123157	-0.207384	0.83571	0.999852
Mapre2	15.9732	-0.12614	0.278613	-0.452742	0.650734	0.999852
Mapre3	11.7686	-0.195707	0.299774	-0.652848	0.513854	0.999852
Mapt	0.200166	-0.302616	2.76669	-0.109378	0.912902	0.999852
Marc2	58.6131	-0.189864	0.19475	-0.974909	0.329605	0.999852
March1	0.605924	-2.62777	3.03072	-0.867045	0.385917	0.999852
March2	42.027	0.391568	0.166217	2.35577	0.0184843	0.999852
March3	1.86619	0.825448	0.687026	1.20148	0.229565	0.999852
March4	0.397414	0.161109	1.72158	0.093582	0.925441	0.999852
March5	124.692	0.304172	0.121752	2.49828	0.0124798	0.999852
March6	47.1405	-0.0411858	0.177577	-0.231932	0.816591	0.999852
March7	74.2352	-0.100657	0.128799	-0.781499	0.434509	0.999852
March8	35.4702	0.157268	0.165047	0.95287	0.340656	0.999852
March9	10.6876	-0.152395	0.35123	-0.433889	0.664369	0.999852
Marcks	112.7	-0.0472814	0.354736	-0.133286	0.893967	0.999852
Marcksl1	135.862	0.132353	0.232564	0.569105	0.569285	0.999852
Marcksl1-ps4	4.48299	0.21794	0.772495	0.282124	0.777848	0.999852
Marf1	18.9368	-0.167016	0.251433	-0.664254	0.506528	0.999852
Mark1	0.635946	-0.953358	1.48719	-0.641048	0.521492	0.999852
Mark2	45.4199	0.340291	0.152842	2.22641	0.0259864	0.999852
Mark3	53.7403	0.0333577	0.179603	0.18573	0.852656	0.999852
Mark4	14.1081	-0.00970934	0.252369	-0.0384728	0.969311	0.999852
Mars	76.1917	-0.131235	0.145128	-0.90427	0.365852	0.999852
Mars2	15.7421	0.188652	0.371587	0.507692	0.611669	0.999852
Marveld1	32.275	0.208406	0.281583	0.740124	0.459225	0.999852
Marveld2	6.87703	-0.0406663	0.674953	-0.0602506	0.951956	0.999852
Marveld3	6.25636	-0.345685	0.678248	-0.509673	0.610281	0.999852
Masp1	8.92542	-0.734962	0.811256	-0.905956	0.364959	0.999852
Mast1	3.25249	0.0259407	0.498426	0.0520452	0.958493	0.999852
Mast2	35.6971	-0.0973	0.193364	-0.503195	0.614827	0.999852
Mast3	12.8727	0.020581	0.271096	0.0759177	0.939485	0.999852
Mast4	11.3658	-0.00430074	0.390892	-0.0110024	0.991222	0.999852
Mastl	23.9551	0.028687	0.198215	0.144727	0.884927	0.999852
Mat2a	257.395	0.111816	0.124318	0.899435	0.368421	0.999852
Mat2b	72.5375	0.142036	0.176395	0.805217	0.420694	0.999852
Matk	1.12646	0.367645	0.81378	0.451774	0.651431	0.999852
Matn2	4.9423	-0.559088	0.532203	-1.05052	0.293481	0.999852
Matn3	1.13162	0.0265951	0.894063	0.0297463	0.976269	0.999852
Matr3	146.947	0.0601362	0.115487	0.520717	0.602564	0.999852
Mau2	24.6363	-0.0247791	0.193335	-0.128167	0.898017	0.999852
Mavs	26.6772	-0.294863	0.189259	-1.55799	0.119236	0.999852
Max	63.1676	-0.151084	0.193617	-0.780328	0.435198	0.999852
Maz	92.1777	-0.0952587	0.113705	-0.837773	0.402158	0.999852
Mb21d1	4.74053	-0.00801413	0.44635	-0.0179548	0.985675	0.999852
Mb21d2	2.61442	-0.00699065	1.24928	-0.00559576	0.995535	0.999852
Mbd1	27.1892	-0.188756	0.195588	-0.965067	0.334511	0.999852
Mbd2	97.0416	0.0528683	0.151027	0.350059	0.726294	0.999852
Mbd3	153.253	-0.0717888	0.15141	-0.474136	0.635403	0.999852
Mbd4	4.42542	-0.0969019	0.420847	-0.230254	0.817894	0.999852
Mbd5	4.93287	0.0910638	0.399466	0.227964	0.819674	0.999852
Mbd6	22.72	-0.222767	0.2298	-0.969398	0.332346	0.999852
Mbip	31.8119	-0.339364	0.207117	-1.63852	0.101314	0.999852
Mblac1	2.90115	0.208342	0.525584	0.396401	0.691809	0.999852
Mblac2	3.11295	0.141004	0.50106	0.281412	0.778395	0.999852
Mbnl1	109.155	-0.0387824	0.227523	-0.170455	0.864652	0.999852
Mbnl2	87.0168	-0.0227964	0.242269	-0.0940953	0.925033	0.999852
Mbnl3	7.70881	-0.327895	0.531999	-0.616346	0.537666	0.999852
Mboat1	131.893	0.015628	0.266194	0.058709	0.953184	0.999852
Mboat2	14.8759	0.0151394	0.313956	0.0482213	0.96154	0.999852
Mboat4	0.122986	-0.714811	3.07855	-0.232191	0.816389	0.999852
Mboat7	35.9543	0.161942	0.17031	0.950863	0.341674	0.999852
Mbp	19.081	0.694079	0.30513	2.2747	0.0229242	0.999852
Mbtd1	19.7708	-0.214134	0.227608	-0.9408	0.346807	0.999852
Mbtps1	76.7152	-0.0195303	0.194861	-0.100227	0.920164	0.999852
Mbtps2	26.5869	-0.0119136	0.207835	-0.0573225	0.954288	0.999852
Mc4r	0.183535	-0.302617	3.07855	-0.0982986	0.921695	0.999852
Mcam	10.9742	0.654069	0.893017	0.732425	0.463909	0.999852
Mcat	22.2575	-0.0997294	0.210688	-0.473351	0.635963	0.999852
Mcc	11.6383	0.217896	0.323564	0.673427	0.500676	0.999852
Mccc1	13.4575	-0.388753	0.301208	-1.29065	0.196826	0.999852
Mccc2	16.7927	0.00583727	0.23944	0.0243789	0.98055	0.999852
Mcee	26.0475	-0.0424891	0.242103	-0.1755	0.860687	0.999852
Mcf2l	0.388341	0.16111	1.51181	0.106568	0.915132	0.999852
Mcfd2	62.5305	0.183267	0.184404	0.993833	0.320304	0.999852
Mcin	0.0654182	-0.354143	3.07855	-0.115036	0.908417	0.999852
Mcl1	151.536	0.0195475	0.155817	0.125452	0.900166	0.999852
Mcm10	26.0198	-0.131061	0.208086	-0.62984	0.528799	0.999852
Mcm2	96.9727	0.085549	0.138492	0.617716	0.536762	0.999852
Mcm3	123.43	-0.0321092	0.172607	-0.186025	0.852425	0.999852
Mcm3ap	16.2777	-0.215289	0.223131	-0.964853	0.334618	0.999852
Mcm4	131.211	-0.0766193	0.164113	-0.466869	0.640593	0.999852
Mcm5	101.515	-0.185958	0.281803	-0.659886	0.509327	0.999852
Mcm6	136.009	0.0439213	0.13238	0.331782	0.740054	0.999852
Mcm7	197.889	0.0434928	0.157457	0.276221	0.782378	0.999852
Mcm8	13.5784	-0.0259738	0.243085	-0.10685	0.914908	0.999852
Mcm9	4.19424	-0.127824	0.437545	-0.292138	0.770181	0.999852
Mcmbp	48.0707	0.0717213	0.146501	0.489563	0.624443	0.999852
Mcmdc2	1.93017	-0.301812	0.632696	-0.477025	0.633344	0.999852
Mcoln1	41.0156	-0.0199181	0.165867	-0.120085	0.904416	0.999852
Mcoln2	0.067013	-0.354143	3.07855	-0.115036	0.908417	0.999852
Mcph1	16.9434	-0.0952101	0.250979	-0.379355	0.704424	0.999852
Mcpt1	1.65444	1.82853	1.34549	1.35901	0.174142	0.999852
Mcpt2	15.1124	2.48621	1.01523	2.44893	0.0143283	0.999852
Mcpt4	0.262134	0.882441	3.07855	0.286642	0.774386	0.999852
Mcpt8	38.7193	0.115964	0.435285	0.266409	0.789925	0.999852
Mcpt-ps1	0.0584942	-0.354143	3.07855	-0.115036	0.908417	0.999852
Mcrs1	63.2895	-0.115095	0.142857	-0.805663	0.420437	0.999852
Mctp1	0.534372	0.888591	1.50463	0.59057	0.554809	0.999852
Mctp2	1.57317	-0.248604	1.34235	-0.1852	0.853072	0.999852
Mcts1	102.319	0.0650569	0.160916	0.404291	0.685999	0.999852
Mcts2	12.9565	0.408131	0.530134	0.769864	0.44138	0.999852
Mcu	79.9289	-0.058187	0.223527	-0.260313	0.794623	0.999852
Mdc1	17.4574	0.148182	0.228464	0.648601	0.516596	0.999852
Mdfi	2.46656	-0.213959	0.921596	-0.232161	0.816413	0.999852
Mdfic	15.0688	-0.31672	0.87009	-0.364008	0.715852	0.999852
Mdga1	1.06054	-0.228208	1.28769	-0.177222	0.859334	0.999852
Mdh1	145.289	-0.0169652	0.143483	-0.118238	0.905879	0.999852
Mdh2	495.867	0.0176905	0.101188	0.174829	0.861214	0.999852
Mdk	1.31249	-0.377965	0.785189	-0.481369	0.630254	0.999852
Mdm1	7.6686	-0.0282645	0.334311	-0.0845455	0.932623	0.999852
Mdm2	45.0683	-0.183351	0.147535	-1.24276	0.213954	0.999852
Mdm4	23.7906	-0.0835312	0.201566	-0.414412	0.678572	0.999852
Mdn1	7.3361	0.201678	0.378796	0.53242	0.594435	0.999852
Mdp1	20.8035	0.0723332	0.297806	0.242887	0.808093	0.999852
Me1	174.715	0.0612775	0.259289	0.236329	0.813177	0.999852
Me2	73.7494	0.15629	0.165843	0.942398	0.345989	0.999852
Me3	0.0648733	0.418721	3.07855	0.136013	0.891811	0.999852
Mea1	108.599	0.236585	0.140253	1.68684	0.0916336	0.999852
Meaf6	25.2904	0.193967	0.224818	0.862775	0.388261	0.999852
Mecom	34.0414	0.159536	0.356127	0.447975	0.654172	0.999852
Mecp2	11.2007	0.18279	0.267419	0.683535	0.494269	0.999852
Mecr	23.4948	-0.0178765	0.20841	-0.0857756	0.931645	0.999852
Med1	29.1833	-0.140764	0.189371	-0.743325	0.457285	0.999852
Med10	98.8333	-0.0727812	0.210608	-0.345576	0.729661	0.999852
Med11	33.2288	0.0712332	0.175333	0.406273	0.684542	0.999852
Med12	12.9543	-0.0823543	0.246666	-0.33387	0.738478	0.999852
Med13	22.9079	-0.0294378	0.193073	-0.15247	0.878816	0.999852
Med13l	11.7208	0.118507	0.272288	0.435226	0.663398	0.999852
Med14	38.0377	0.169087	0.165554	1.02134	0.307095	0.999852
Med15	45.3895	-0.0753232	0.15632	-0.481851	0.629912	0.999852
Med16	13.784	-0.334203	0.254584	-1.31274	0.18927	0.999852
Med17	24.0422	-0.0215966	0.194008	-0.111318	0.911364	0.999852
Med18	9.58754	-0.0397547	0.295535	-0.134518	0.892993	0.999852
Med19	56.6426	-0.155939	0.1439	-1.08366	0.278514	0.999852
Med20	28.2967	0.0935224	0.173987	0.537526	0.590905	0.999852
Med21	115.303	0.112639	0.152184	0.74015	0.459209	0.999852
Med22	62.7293	-0.0738305	0.165558	-0.44595	0.655634	0.999852
Med23	17.2509	-0.156382	0.2161	-0.723659	0.469275	0.999852
Med24	27.2635	-0.175972	0.191465	-0.919083	0.358052	0.999852
Med25	38.8463	0.217116	0.158203	1.37239	0.169941	0.999852
Med26	11.6011	-0.134592	0.280109	-0.4805	0.630872	0.999852
Med27	22.7686	-0.0731355	0.19713	-0.371001	0.710637	0.999852
Med28	31.2949	-0.152339	0.177129	-0.860045	0.389764	0.999852
Med29	17.8902	0.00835906	0.214542	0.0389623	0.96892	0.999852
Med30	92.1093	-0.0750107	0.155535	-0.482277	0.629609	0.999852
Med31	14.3733	0.0836674	0.24504	0.341444	0.73277	0.999852
Med4	40.8629	-0.00893673	0.167276	-0.053425	0.957393	0.999852
Med6	69.4426	-0.114986	0.159373	-0.721485	0.470611	0.999852
Med7	25.5787	-0.00559048	0.188924	-0.0295911	0.976393	0.999852
Med8	30.3111	0.12063	0.200099	0.602849	0.546609	0.999852
Med9	12.5674	-0.091152	0.250445	-0.363961	0.715887	0.999852
Medag	6.33417	-0.0584502	1.0036	-0.0582404	0.953557	0.999852
Mef2a	28.7903	0.174018	0.199898	0.870532	0.38401	0.999852
Mef2c	0.127157	-0.714811	3.07855	-0.232191	0.816389	0.999852
Mef2d	55.406	-0.0472886	0.201029	-0.235232	0.814028	0.999852
Meg3	2.20128	-1.24921	1.56911	-0.796124	0.42596	0.999852
Megf10	3.07791	-0.492675	0.984364	-0.500501	0.616723	0.999852
Megf11	0.316031	-0.251089	2.0802	-0.120704	0.903926	0.999852
Megf6	4.53703	0.331099	0.766644	0.431881	0.665828	0.999852
Megf8	13.6681	0.102734	0.268427	0.382725	0.701924	0.999852
Megf9	5.14681	0.078902	0.424295	0.18596	0.852476	0.999852
Mei4	1.13028	0.0328377	0.815251	0.0402793	0.96787	0.999852
Meig1	0.202198	-0.302617	3.07855	-0.0982986	0.921695	0.999852
Meis1	4.68972	0.709961	0.719696	0.986474	0.323901	0.999852
Meis2	27.7745	0.0198321	0.452364	0.0438411	0.965031	0.999852
Meis3	7.20788	-0.277595	0.513843	-0.540233	0.589037	0.999852
Melk	36.7615	0.20395	0.22885	0.891194	0.372825	0.999852
Memo1	150.706	0.303342	0.133803	2.26708	0.0233854	0.999852
Men1	41.1724	0.326464	0.167307	1.95129	0.0510231	0.999852
Mep1a	1.17915	-0.436121	0.952908	-0.457674	0.647187	0.999852
Mep1b	0.0717852	-0.354143	3.07855	-0.115036	0.908417	0.999852
Mepce	28.0046	-0.0329181	0.183704	-0.179191	0.857788	0.999852
Mertk	0.827894	-1.47803	1.18138	-1.2511	0.210898	0.999852
Mesdc1	27.6388	-0.0104786	0.216351	-0.0484332	0.961371	0.999852
Mesdc2	21.375	-0.040644	0.208016	-0.195388	0.845089	0.999852
Mesp2	0.469336	0.552276	1.35852	0.406527	0.684356	0.999852
Mest	12.0639	-0.202433	0.503716	-0.401879	0.687773	0.999852
Met	45.4992	0.259443	0.264835	0.979639	0.327264	0.999852
Metap1	101.225	-0.101587	0.185081	-0.548878	0.583089	0.999852
Metap1d	23.5919	-0.313439	0.203835	-1.53771	0.12412	0.999852
Metap2	120.588	-0.060246	0.11668	-0.516334	0.605621	0.999852
Metrn	56.6835	0.24145	0.202236	1.1939	0.232517	0.999852
Metrnl	8.40473	0.00557748	0.480097	0.0116174	0.990731	0.999852
Mettl1	32.5537	-0.0920361	0.231738	-0.397156	0.691253	0.999852
Mettl10	33.1638	0.0957337	0.18184	0.526471	0.598561	0.999852
Mettl13	16.9711	-0.152364	0.224778	-0.677841	0.497873	0.999852
Mettl14	27.8507	-0.175292	0.244295	-0.717541	0.47304	0.999852
Mettl15	5.66368	-0.264644	0.387635	-0.682714	0.494788	0.999852
Mettl16	45.9335	-0.0540339	0.187095	-0.288805	0.772731	0.999852
Mettl17	15.5011	0.00530248	0.278995	0.0190056	0.984837	0.999852
Mettl18	7.75907	-0.116302	0.324918	-0.357944	0.720385	0.999852
Mettl2	26.7096	-0.253363	0.205439	-1.23327	0.217473	0.999852
Mettl20	7.19186	-0.479229	0.448431	-1.06868	0.285214	0.999852
Mettl21a	10.6358	-0.0995422	0.289796	-0.34349	0.73123	0.999852
Mettl21d	31.0348	-0.0434261	0.190777	-0.227627	0.819936	0.999852
Mettl21e	0.5899	0.529064	1.18458	0.446625	0.655145	0.999852
Mettl22	5.74265	-0.0931628	0.373083	-0.249711	0.802811	0.999852
Mettl23	22.0833	0.1264	0.211896	0.596519	0.550828	0.999852
Mettl24	0.0584942	-0.354143	3.07855	-0.115036	0.908417	0.999852
Mettl25	6.68039	-0.170651	0.346048	-0.493144	0.621911	0.999852
Mettl3	19.4228	-0.0392546	0.22726	-0.17273	0.862864	0.999852
Mettl4	13.2283	0.0167563	0.264905	0.063254	0.949564	0.999852
Mettl5	27.7728	-0.170659	0.177774	-0.959976	0.337067	0.999852
Mettl6	20.8305	-0.125571	0.249307	-0.503679	0.614487	0.999852
Mettl7a1	41.8971	0.0884835	0.421496	0.209927	0.833724	0.999852
Mettl7b	1.86258	-1.13485	0.861166	-1.31781	0.187569	0.999852
Mettl8	12.083	-0.148229	0.275396	-0.538239	0.590412	0.999852
Mettl9	96.9562	-0.00926993	0.131283	-0.0706102	0.943708	0.999852
Mex3a	15.8972	-0.194556	0.32374	-0.600963	0.547864	0.999852
Mex3b	10.7644	0.188027	0.286484	0.656328	0.511613	0.999852
Mex3c	60.15	0.176101	0.157941	1.11498	0.264859	0.999852
Mex3d	37.4438	0.0297236	0.154209	0.192749	0.847156	0.999852
Mfap1a	34.2925	-0.112796	0.164588	-0.685322	0.493141	0.999852
Mfap1b	28.311	-0.0830259	0.180948	-0.458838	0.64635	0.999852
Mfap2	0.198026	0.470249	2.77315	0.169572	0.865347	0.999852
Mfap3	18.4534	-0.131332	0.231287	-0.56783	0.57015	0.999852
Mfap3l	1.89438	1.15339	0.852311	1.35325	0.175977	0.999852
Mfap5	0.492781	-2.34096	2.48183	-0.943242	0.345557	0.999852
Mff	84.2278	0.0243869	0.113461	0.214937	0.829817	0.999852
Mfge8	107.515	0.0142377	0.221843	0.0641792	0.948828	0.999852
Mfhas1	12.8574	0.160044	0.354175	0.451878	0.651357	0.999852
Mfi2	0.125507	-0.714811	3.07855	-0.232191	0.816389	0.999852
Mfn1	26.9053	-0.0989813	0.213546	-0.463513	0.642996	0.999852
Mfn2	26.5646	-0.0831174	0.187429	-0.443461	0.657432	0.999852
Mfsd1	79.2793	-0.147728	0.187025	-0.789885	0.429595	0.999852
Mfsd10	93.4769	-0.0999662	0.145457	-0.687254	0.491923	0.999852
Mfsd11	16.592	-0.113981	0.230491	-0.494511	0.620945	0.999852
Mfsd12	5.29139	-0.160422	0.388747	-0.412666	0.679852	0.999852
Mfsd2a	7.07784	-0.163186	0.746091	-0.218722	0.826867	0.999852
Mfsd2b	0.723486	-0.0585038	1.04399	-0.0560384	0.955311	0.999852
Mfsd3	5.45394	0.0317324	0.384179	0.0825978	0.934171	0.999852
Mfsd4	14.6619	0.067386	0.424258	0.158832	0.873801	0.999852
Mfsd5	63.2425	-0.0711986	0.132515	-0.537286	0.59107	0.999852
Mfsd6	11.2459	0.015172	0.381083	0.039813	0.968242	0.999852
Mfsd6l	0.0673289	0.418721	3.07855	0.136013	0.891811	0.999852
Mfsd7a	0.202346	-0.302616	2.7602	-0.109636	0.912698	0.999852
Mfsd7b	17.0221	0.0033844	0.236482	0.0143115	0.988582	0.999852
Mfsd7c	0.365851	-1.21939	2.61349	-0.466575	0.640804	0.999852
Mfsd8	8.05411	-0.211772	0.330157	-0.641427	0.521245	0.999852
Mfsd9	1.3888	-0.213207	0.764263	-0.278971	0.780267	0.999852
Mga	14.25	0.0832876	0.241872	0.344345	0.730587	0.999852
Mgarp	0.199566	0.470247	3.07855	0.15275	0.878596	0.999852
Mgat1	39.8622	0.199156	0.182577	1.0908	0.27536	0.999852
Mgat2	85.3306	-0.0671689	0.156774	-0.428443	0.668328	0.999852
Mgat3	62.9232	-0.345106	0.325291	-1.06091	0.28873	0.999852
Mgat4a	10.1955	0.165882	0.397982	0.416808	0.676819	0.999852
Mgat4b	67.5894	-0.0491636	0.233618	-0.210445	0.833321	0.999852
Mgat4c	0.199971	-0.302616	2.76728	-0.109355	0.912921	0.999852
Mgat5	14.0632	0.0525628	0.30494	0.172371	0.863146	0.999852
Mgea5	80.2759	0.199036	0.118415	1.68083	0.0927964	0.999852
Mgll	0.292471	-1.59646	3.06975	-0.520063	0.60302	0.999852
Mgme1	14.5613	-0.21056	0.255002	-0.825717	0.408965	0.999852
Mgmt	0.903656	-0.627741	1.3783	-0.455444	0.64879	0.999852
Mgp	0.519604	0.851355	2.12569	0.400507	0.688783	0.999852
Mgrn1	34.7368	-0.00826863	0.203464	-0.0406393	0.967583	0.999852
Mgst1	51.5582	0.387307	0.653128	0.593002	0.55318	0.999852
Mgst2	113.55	-1.10868	0.465413	-2.38213	0.0172127	0.999852
Mgst3	366.053	0.146151	0.266888	0.547614	0.583957	0.999852
Mia	0.939351	0.61079	0.934989	0.653259	0.51359	0.999852
Mia2	18.8575	-0.199576	0.263311	-0.757947	0.448483	0.999852
Mia3	25.7448	0.092735	0.184027	0.503919	0.614318	0.999852
Mib1	29.1365	0.166533	0.181084	0.919645	0.357758	0.999852
Mib2	4.19691	-0.337785	0.457326	-0.738609	0.460145	0.999852
Mical1	4.59608	0.259137	0.935707	0.276943	0.781824	0.999852
Mical2	30.9502	0.47328	0.40535	1.16758	0.242975	0.999852
Mical3	10.2528	0.0617115	0.316349	0.195074	0.845335	0.999852
Micalcl	0.467883	1.24085	1.31479	0.94376	0.345293	0.999852
Micall1	17.4997	0.0992821	0.253873	0.39107	0.695746	0.999852
Micall2	13.2021	0.0298849	0.316542	0.0944104	0.924783	0.999852
Micu1	63.3402	-0.017646	0.179364	-0.0983812	0.92163	0.999852
Mid1	26.61	-0.169328	0.270442	-0.626116	0.531239	0.999852
Mid1ip1	87.9259	0.228042	0.22852	0.997908	0.318324	0.999852
Mid2	4.3342	-0.0263782	0.455341	-0.0579307	0.953804	0.999852
Midn	64.9922	-0.255841	0.162505	-1.57436	0.115405	0.999852
Mien1	81.9393	0.031088	0.161918	0.191998	0.847744	0.999852
Mier1	32.3837	-0.10394	0.175131	-0.5935	0.552847	0.999852
Mier2	16.5693	-0.0754213	0.224869	-0.3354	0.737323	0.999852
Mier3	13.0369	0.0418755	0.26484	0.158116	0.874365	0.999852
Mif	1160.99	-0.13367	0.17346	-0.770609	0.440939	0.999852
Mif4gd	32.0145	0.0648286	0.194805	0.332787	0.739295	0.999852
Miip	18.1563	-0.00127812	0.215946	-0.0059187	0.995278	0.999852
Mill2	1.37772	-0.488873	0.778055	-0.628327	0.52979	0.999852
Milr1	0.930889	0.204435	0.910819	0.224452	0.822406	0.999852
Mina	28.9644	-0.138388	0.227744	-0.607647	0.543422	0.999852
Mink1	34.3172	-0.149878	0.207886	-0.72096	0.470934	0.999852
Minos1	48.8526	-0.00384888	0.134993	-0.0285117	0.977254	0.999852
Minpp1	58.8295	0.0941119	0.129019	0.72944	0.465732	0.999852
Mios	13.9353	0.0648693	0.24266	0.267326	0.789218	0.999852
Mip	0.0665466	0.418721	3.07855	0.136013	0.891811	0.999852
Mipep	17.4972	-0.0984175	0.263846	-0.37301	0.709141	0.999852
Mipol1	8.21445	-0.0325037	0.324667	-0.100114	0.920254	0.999852
Mir103-2	0.325276	0.521773	3.07855	0.169487	0.865414	0.999852
Mir106b	3.75927	0.744322	0.622288	1.19611	0.231655	0.999852
Mir1186	16.0268	0.357637	0.379809	0.941622	0.346386	0.999852
Mir1187	0.201987	1.24311	3.07855	0.403798	0.686361	0.999852
Mir1188	0.175483	-1.07548	3.07855	-0.349347	0.726829	0.999852
Mir1190	0.139639	-0.714811	3.07855	-0.232191	0.816389	0.999852
Mir1191	10.1608	-0.0204711	0.335577	-0.0610027	0.951357	0.999852
Mir1192	1.60276	0.972784	1.81253	0.536698	0.591476	0.999852
Mir1195	2.95294	0.143929	0.741976	0.19398	0.846191	0.999852
Mir1196	8.55331	0.158243	0.670093	0.236151	0.813315	0.999852
Mir1199	34.2793	0.966276	0.688457	1.40354	0.160456	0.999852
Mir1247	0.910293	2.49611	2.44107	1.02255	0.306521	0.999852
Mir1249	5.27745	-0.719555	1.00437	-0.716426	0.473728	0.999852
Mir125a	7.68515	0.315534	0.952453	0.331285	0.740429	0.999852
Mir125b-1	0.130656	-0.714811	3.07855	-0.232191	0.816389	0.999852
Mir126	0.130656	-0.714811	3.07855	-0.232191	0.816389	0.999852
Mir128-1	0.128981	0.830916	3.07855	0.269905	0.787233	0.999852
Mir130b	2.09335	-0.120421	1.05734	-0.11389	0.909325	0.999852
Mir133a-1	0.540768	-1.21331	2.001	-0.606351	0.544282	0.999852
Mir133a-2	0.993527	-0.821167	1.47744	-0.555804	0.578345	0.999852
Mir138-2	0.403974	2.24208	3.03745	0.738145	0.460426	0.999852
Mir140	1.05399	-2.4114	2.01914	-1.19427	0.232373	0.999852
Mir143	0.934825	0.913206	2.99813	0.304592	0.760677	0.999852
Mir144	0.322453	1.92204	3.05145	0.629878	0.528774	0.999852
Mir145	1.00531	0.652099	2.60583	0.250246	0.802397	0.999852
Mir150	1.42476	0.490518	1.11045	0.44173	0.658685	0.999852
Mir155	1.52211	1.3348	1.81183	0.73671	0.461299	0.999852
Mir15a	0.261673	-1.44477	3.07648	-0.469617	0.638629	0.999852
Mir15b	0.14357	-0.714811	3.07855	-0.232191	0.816389	0.999852
Mir17	1.41601	1.51604	1.49237	1.01586	0.309696	0.999852
Mir17hg	18.3405	-0.143824	0.345742	-0.415987	0.67742	0.999852
Mir18	2.20666	-0.816784	1.89401	-0.431245	0.66629	0.999852
Mir181a-2	0.137325	-0.714811	3.07855	-0.232191	0.816389	0.999852
Mir181c	0.19462	1.24311	3.07855	0.403798	0.686361	0.999852
Mir181d	0.533138	2.64332	2.3851	1.10826	0.267749	0.999852
Mir182	0.677437	-2.78721	2.40457	-1.15913	0.246403	0.999852
Mir1839	5.28224	0.101013	0.991276	0.101902	0.918835	0.999852
Mir185	0.46293	2.44069	2.42426	1.00678	0.314042	0.999852
Mir186	31.5559	0.136491	0.372289	0.366625	0.713898	0.999852
Mir1894	12.6023	-0.274319	0.484592	-0.566082	0.571338	0.999852
Mir1898	12.7155	-0.0256125	0.430747	-0.0594607	0.952585	0.999852
Mir1907	0.334259	0.521773	3.07855	0.169487	0.865414	0.999852
Mir191	0.743403	0.419562	2.5891	0.162049	0.871267	0.999852
Mir192	3.08955	-0.574626	0.921522	-0.623562	0.532916	0.999852
Mir1929	0.704843	-1.72527	2.50667	-0.688273	0.491281	0.999852
Mir193	0.743082	2.11827	1.94553	1.08879	0.276248	0.999852
Mir1930	1.04994	-0.890037	1.47349	-0.604032	0.545822	0.999852
Mir1932	1.37488	0.694635	1.54393	0.449914	0.652773	0.999852
Mir1938	7.59312	-0.17155	0.869882	-0.197211	0.843663	0.999852
Mir1940	2.64367	-0.1122	1.11313	-0.100797	0.919711	0.999852
Mir194-1	3.05182	-0.57492	0.716723	-0.802151	0.422466	0.999852
Mir1941	0.655529	-0.371043	2.07867	-0.1785	0.85833	0.999852
Mir194-2	0.266186	1.64149	3.06649	0.5353	0.592442	0.999852
Mir1943	1.76372	0.762908	0.979169	0.779138	0.435898	0.999852
Mir1945	4.24163	0.393734	0.848296	0.464147	0.642542	0.999852
Mir1946a	0.477469	1.28392	3.04751	0.4213	0.673536	0.999852
Mir1947	0.116988	-0.714811	3.07855	-0.232191	0.816389	0.999852
Mir1949	31.9489	0.295143	0.459311	0.642576	0.520499	0.999852
Mir1950	2.16749	-0.981329	1.20268	-0.815955	0.414526	0.999852
Mir1953	0.735844	-0.0748743	2.60149	-0.0287813	0.977039	0.999852
Mir1954	25.9782	0.116841	0.404505	0.28885	0.772696	0.999852
Mir1955	0.330797	0.521773	3.07855	0.169487	0.865414	0.999852
Mir1956	4.59622	0.052342	0.788788	0.0663575	0.947093	0.999852
Mir1960	0.418918	-2.0906	3.04765	-0.685973	0.49273	0.999852
Mir1964	3.38483	-0.445505	1.15733	-0.384941	0.700281	0.999852
Mir1966	0.308576	-0.251091	3.07855	-0.0815615	0.934995	0.999852
Mir1967	1.46579	0.974152	1.31584	0.740329	0.4591	0.999852
Mir1968	0.462095	-0.21057	2.57263	-0.0818501	0.934766	0.999852
Mir1969	1.8683	0.161871	1.01838	0.158949	0.873709	0.999852
Mir196a-1	3.28187	-2.6975	2.13453	-1.26375	0.206321	0.999852
Mir196b	0.488737	-2.31378	3.03986	-0.761148	0.446569	0.999852
Mir1970	0.990583	0.407404	1.75816	0.231722	0.816754	0.999852
Mir1983	2.59224	-0.493891	1.05442	-0.468402	0.639497	0.999852
Mir199a-1	0.936773	0.189144	2.60137	0.0727095	0.942037	0.999852
Mir199b	0.193472	1.24311	3.07855	0.403798	0.686361	0.999852
Mir19a	0.390657	-1.99796	3.05125	-0.654801	0.512596	0.999852
Mir19b-1	0.406186	-0.631584	2.55695	-0.247007	0.804903	0.999852
Mir1b	0.394405	-0.619164	3.07652	-0.201255	0.840499	0.999852
Mir200c	0.128981	0.830916	3.07855	0.269905	0.787233	0.999852
Mir20a	0.583859	2.77646	3.01991	0.919387	0.357893	0.999852
Mir210	2.17982	0.616523	1.09187	0.564648	0.572313	0.999852
Mir211	0.549509	2.68467	3.02248	0.888233	0.374415	0.999852
Mir212	0.327713	1.94334	3.05042	0.637072	0.524078	0.999852
Mir215	4.21702	-0.819333	1.10457	-0.741763	0.458231	0.999852
Mir219-1	3.52747	0.997081	1.1095	0.898679	0.368824	0.999852
Mir219-2	0.396462	-0.629818	2.56642	-0.245407	0.806142	0.999852
Mir221	2.42171	1.48182	1.16955	1.267	0.205156	0.999852
Mir222	0.14357	-0.714811	3.07855	-0.232191	0.816389	0.999852
Mir22hg	18.8386	0.45272	0.313555	1.44383	0.148787	0.999852
Mir23a	4.83543	-0.00039854	0.898533	-0.000443545	0.999646	0.999852
Mir23b	3.48024	1.37116	1.00571	1.36338	0.172763	0.999852
Mir24-2	12.9448	-0.314184	0.468311	-0.670887	0.502293	0.999852
Mir25	57.6828	-0.207262	0.208096	-0.995988	0.319256	0.999852
Mir26a-1	0.904502	1.1263	1.70204	0.661732	0.508143	0.999852
Mir26b	0.998561	-2.31229	1.37059	-1.68707	0.091589	0.999852
Mir27a	3.07336	0.0446192	0.970124	0.0459933	0.963316	0.999852
Mir27b	4.98896	1.19273	0.865739	1.37771	0.168294	0.999852
Mir2861	5.77817	-0.672526	0.629789	-1.06786	0.285584	0.999852
Mir296	1.28049	-0.602277	1.32637	-0.454079	0.649772	0.999852
Mir298	0.269105	0.109578	3.07855	0.0355941	0.971606	0.999852
Mir29a	0.736977	-0.075658	1.71894	-0.0440143	0.964893	0.999852
Mir29b-1	0.326399	1.93806	3.05068	0.635288	0.525241	0.999852
Mir301b	0.417236	-2.0824	2.50218	-0.832233	0.405277	0.999852
Mir302a	0.272554	-1.44782	3.0764	-0.470622	0.637911	0.999852
Mir302b	0.259818	0.109578	3.07855	0.0355941	0.971606	0.999852
Mir3057	0.139639	-0.714811	3.07855	-0.232191	0.816389	0.999852
Mir3058	5.70243	0.121452	0.744192	0.1632	0.870361	0.999852
Mir3060	13.5716	0.500995	0.479143	1.04561	0.295743	0.999852
Mir3061	16.0158	0.177785	0.355388	0.500254	0.616896	0.999852
Mir3064	85.3769	-0.378032	0.331237	-1.14127	0.253757	0.999852
Mir3068	10.6056	-0.0571519	0.608979	-0.0938487	0.925229	0.999852
Mir3070b	0.133093	0.830916	3.07855	0.269905	0.787233	0.999852
Mir3072	1.80492	-0.00246718	2.24764	-0.00109768	0.999124	0.999852
Mir3074-1	15.0454	0.427088	0.649645	0.657417	0.510913	0.999852
Mir3089	0.139639	-0.714811	3.07855	-0.232191	0.816389	0.999852
Mir3091	16.602	0.0840241	0.30758	0.273178	0.784716	0.999852
Mir3096	4.61902	0.0310865	0.83053	0.0374297	0.970142	0.999852
Mir3096b	2.37835	0.694848	0.716543	0.969724	0.332184	0.999852
Mir3097	0.47011	2.46118	3.02948	0.812411	0.416556	0.999852
Mir3098	24.5594	0.296843	0.34923	0.849994	0.395328	0.999852
Mir30c-2	0.402078	-2.03613	3.04974	-0.667642	0.504362	0.999852
Mir30d	0.331945	0.521773	3.07855	0.169487	0.865414	0.999852
Mir31	2.92386	1.91649	1.03423	1.85305	0.0638747	0.999852
Mir3100	0.377469	0.161104	3.07855	0.0523312	0.958265	0.999852
Mir3101	5.96515	-0.215162	0.557018	-0.386275	0.699293	0.999852
Mir3108	0.130656	-0.714811	3.07855	-0.232191	0.816389	0.999852
Mir3109	6.00161	0.604766	0.83723	0.722342	0.470084	0.999852
Mir3112	18.7996	-0.28103	0.332223	-0.845908	0.397604	0.999852
Mir320	0.456146	2.42042	3.03087	0.79859	0.424528	0.999852
Mir324	2.3957	-0.440276	0.92569	-0.475619	0.634346	0.999852
Mir328	0.526353	2.62593	3.02422	0.8683	0.38523	0.999852
Mir331	0.684765	-2.80168	2.40476	-1.16505	0.243997	0.999852
Mir339	0.13178	0.830916	3.07855	0.269905	0.787233	0.999852
Mir343	8.18676	0.0918458	0.533414	0.172185	0.863292	0.999852
Mir344f	0.261312	-1.44355	3.07652	-0.469217	0.638914	0.999852
Mir345	0.193472	1.24311	3.07855	0.403798	0.686361	0.999852
Mir3470b	4.14254	-0.69877	1.3324	-0.524443	0.59997	0.999852
Mir3471-1	0.137325	-0.714811	3.07855	-0.232191	0.816389	0.999852
Mir3473d	6.13321	-0.945217	0.829577	-1.1394	0.254538	0.999852
Mir3474	0.343443	2.00525	3.04751	0.657997	0.51054	0.999852
Mir365-1	0.461805	1.23532	2.52434	0.489365	0.624583	0.999852
Mir365-2	1.98152	1.14964	1.18331	0.971548	0.331276	0.999852
Mir367	0.201987	1.24311	3.07855	0.403798	0.686361	0.999852
Mir374	2.8759	0.252815	1.0694	0.236408	0.813116	0.999852
Mir378b	3.20681	0.279505	0.617965	0.452299	0.651053	0.999852
Mir3960	72.3283	-0.119272	0.222619	-0.535767	0.59212	0.999852
Mir3971	0.137325	-0.714811	3.07855	-0.232191	0.816389	0.999852
Mir423	0.27617	0.109578	3.07855	0.0355941	0.971606	0.999852
Mir425	5.2548	-0.463376	0.792829	-0.584459	0.558912	0.999852
Mir429	0.413866	-2.07197	2.50268	-0.827901	0.407727	0.999852
Mir452	0.721905	3.08217	2.35226	1.3103	0.190094	0.999852
Mir466i	7.19769	0.510002	0.675276	0.75525	0.450099	0.999852
Mir467f	1.76052	0.440786	1.85915	0.237091	0.812587	0.999852
Mir484	0.396462	-0.629818	2.56642	-0.245407	0.806142	0.999852
Mir486	0.500734	0.852642	2.55946	0.333133	0.739034	0.999852
Mir491	0.137325	-0.714811	3.07855	-0.232191	0.816389	0.999852
Mir5100	1.35064	-1.109	1.79607	-0.617462	0.53693	0.999852
Mir5103	10.154	0.944424	0.796257	1.18608	0.235591	0.999852
Mir5109	2.28541	0.530042	1.05896	0.500532	0.6167	0.999852
Mir5119	1.7738	2.30063	1.72491	1.33377	0.182279	0.999852
Mir5123	0.201987	1.24311	3.07855	0.403798	0.686361	0.999852
Mir5125	481.657	0.162602	0.240281	0.676714	0.498587	0.999852
Mir5133	34.5827	0.0140381	0.244974	0.0573045	0.954303	0.999852
Mir5134	0.392149	-2.00301	3.05105	-0.656499	0.511503	0.999852
Mir5135	3.71677	1.07441	0.792894	1.35505	0.175401	0.999852
Mir541	0.38924	2.19237	3.03943	0.721309	0.47072	0.999852
Mir568	34.9427	0.0271883	0.529993	0.0512994	0.959087	0.999852
Mir664	0.137377	0.830916	3.07855	0.269905	0.787233	0.999852
Mir669h	0.52813	-2.43116	3.03621	-0.800721	0.423293	0.999852
Mir669k	0.350965	-1.85673	3.05719	-0.607332	0.543631	0.999852
Mir669m-2	0.116988	-0.714811	3.07855	-0.232191	0.816389	0.999852
Mir674	0.262077	0.109578	3.07855	0.0355941	0.971606	0.999852
Mir676	0.128984	-0.714811	3.07855	-0.232191	0.816389	0.999852
Mir677	2.45964	0.0190951	1.1246	0.0169795	0.986453	0.999852
Mir680-2	41.7114	-0.348845	1.48876	-0.234319	0.814737	0.999852
Mir680-3	15.8053	-0.552362	0.715938	-0.771521	0.440398	0.999852
Mir684-1	0.14357	-0.714811	3.07855	-0.232191	0.816389	0.999852
Mir687	0.266186	1.64149	3.06649	0.5353	0.592442	0.999852
Mir688	0.13178	0.830916	3.07855	0.269905	0.787233	0.999852
Mir690	8.15537	-0.174145	0.432813	-0.402356	0.687422	0.999852
Mir692-1	0.536785	-0.568058	3.05953	-0.185668	0.852705	0.999852
Mir693	0.128981	0.830916	3.07855	0.269905	0.787233	0.999852
Mir694	0.457296	-2.22455	3.04283	-0.731078	0.464731	0.999852
Mir695	1.04919	-0.954051	1.74358	-0.547178	0.584256	0.999852
Mir697	6.92873	-0.780678	0.805368	-0.969344	0.332374	0.999852
Mir700	0.961903	-1.71525	2.53947	-0.675434	0.4994	0.999852
Mir703	1.30002	0.48227	1.30329	0.37004	0.711352	0.999852
Mir706	0.405152	0.916941	2.5391	0.361128	0.718004	0.999852
Mir707	33.9856	0.0932174	0.228531	0.407899	0.683348	0.999852
Mir709	1.06801	-1.39426	1.26704	-1.1004	0.271156	0.999852
Mir7-1	40.5359	-0.170846	0.35016	-0.487907	0.625615	0.999852
Mir711	0.794936	-1.36234	2.06144	-0.660866	0.508698	0.999852
Mir713	0.816049	2.25609	2.4507	0.920591	0.357264	0.999852
Mir719	0.261312	-1.44355	3.07652	-0.469217	0.638914	0.999852
Mir744	0.974948	-1.23948	2.56164	-0.483863	0.628483	0.999852
Mir760	3.48576	-0.367346	1.02397	-0.358747	0.719784	0.999852
Mir761	1.13997	-1.52456	1.49209	-1.02177	0.306892	0.999852
Mir875	0.136531	0.830916	3.07855	0.269905	0.787233	0.999852
Mir92b	1.85735	-0.911075	1.90314	-0.478722	0.632137	0.999852
Mir93	5.88776	0.687808	0.650652	1.0571	0.290464	0.999852
Mir96	0.793756	3.21799	3.00954	1.06926	0.284951	0.999852
Mir99a	0.332733	1.96341	3.04947	0.643852	0.519671	0.999852
Mir99b	4.28513	-0.126249	1.31609	-0.0959275	0.923578	0.999852
Mira	0.928904	1.00754	1.71695	0.586816	0.557327	0.999852
Mirg	0.499086	-0.416781	2.56234	-0.162656	0.870789	0.999852
Mirlet7a-1	0.718581	2.06537	2.45588	0.84099	0.400354	0.999852
Mirlet7b	12.7745	0.000423741	0.532273	0.000796098	0.999365	0.999852
Mirlet7c-2	9.47266	-0.290124	0.715891	-0.405263	0.685284	0.999852
Mirlet7d	7.59753	-0.405246	0.536011	-0.756039	0.449626	0.999852
Mirlet7e	7.87353	0.0985003	0.708575	0.139012	0.889441	0.999852
Mirlet7f-1	0.851813	0.398239	2.1052	0.189169	0.84996	0.999852
Mirlet7i	3.97477	1.04864	0.882241	1.18861	0.234594	0.999852
Mis12	34.8591	0.00348079	0.165456	0.0210376	0.983216	0.999852
Mis18a	62.9937	-0.0414422	0.157167	-0.263683	0.792024	0.999852
Mis18bp1	24.7234	-0.0678197	0.229982	-0.294891	0.768077	0.999852
Mitd1	23.9238	0.0249408	0.227929	0.109424	0.912867	0.999852
Mitf	0.650877	-0.992358	1.22689	-0.80884	0.418607	0.999852
Mki67	53.2787	0.0308546	0.197418	0.156291	0.875804	0.999852
Mki67ip	84.9443	-0.0305487	0.166562	-0.183408	0.854478	0.999852
Mkks	24.8141	-0.0966091	0.212851	-0.453882	0.649914	0.999852
Mkl1	23.7114	-0.0519698	0.276267	-0.188114	0.850787	0.999852
Mkl2	9.91173	-0.0771523	0.301677	-0.255744	0.798148	0.999852
Mkln1	40.6246	0.132876	0.151098	0.879406	0.379181	0.999852
Mknk1	10.7677	-0.0114025	0.273869	-0.041635	0.96679	0.999852
Mknk2	54.0807	-0.381746	0.148256	-2.57491	0.0100267	0.999852
Mkrn1	19.3787	-0.00676335	0.267223	-0.0253098	0.979808	0.999852
Mkrn2	21.2113	-0.118726	0.196524	-0.604131	0.545757	0.999852
Mkrn3	0.516427	0.871043	1.33163	0.654118	0.513036	0.999852
Mks1	1.37366	0.0685673	0.767497	0.0893388	0.928813	0.999852
Mkx	1.37358	-1.09822	0.950587	-1.15531	0.247963	0.999852
Mlana	0.067013	-0.354143	3.07855	-0.115036	0.908417	0.999852
Mlec	125.543	-0.0993572	0.149663	-0.663871	0.506773	0.999852
Mlf1	11.2378	1.02853	0.337561	3.04694	0.00231187	0.999852
Mlf1ip	14.8445	-0.147375	0.285307	-0.516547	0.605472	0.999852
Mlf2	344.963	0.171828	0.109282	1.57234	0.115872	0.999852
Mlh1	15.068	-0.0905613	0.236783	-0.382466	0.702116	0.999852
Mlh3	11.4628	-0.281907	0.289958	-0.972232	0.330935	0.999852
Mlkl	34.4359	-0.166473	0.245589	-0.677851	0.497866	0.999852
Mll1	9.36475	0.00281475	0.300362	0.00937116	0.992523	0.999852
Mll2	6.26326	-0.191166	0.360454	-0.530347	0.595871	0.999852
Mll3	4.44287	-0.100377	0.418083	-0.240089	0.810262	0.999852
Mll5	19.9385	-0.299385	0.227364	-1.31677	0.187917	0.999852
Mllt1	55.2429	0.284529	0.169879	1.67489	0.0939551	0.999852
Mllt10	24.1005	0.0134539	0.190149	0.0707547	0.943593	0.999852
Mllt11	16.2645	0.0455444	0.276762	0.164562	0.869289	0.999852
Mllt3	10.6022	-0.233153	0.290276	-0.803211	0.421853	0.999852
Mllt4	55.0643	0.137778	0.161186	0.854775	0.392675	0.999852
Mllt6	21.1238	-0.262392	0.208636	-1.25766	0.208516	0.999852
Mlph	41.7595	0.0131862	0.491107	0.02685	0.978579	0.999852
Mlst8	20.1273	-0.0136272	0.206919	-0.0658576	0.947491	0.999852
Mlx	40.486	-0.0453468	0.186269	-0.243447	0.807659	0.999852
Mlxip	13.2894	-0.0294423	0.246055	-0.119657	0.904755	0.999852
Mlxipl	0.198571	-0.302616	2.7715	-0.109189	0.913053	0.999852
Mlycd	6.82668	-0.168451	0.371228	-0.453766	0.649997	0.999852
Mmaa	4.58909	-0.0949766	0.411702	-0.230693	0.817554	0.999852
Mmab	7.90689	-0.0317757	0.336519	-0.0944247	0.924772	0.999852
Mmachc	18.2305	-0.0720133	0.237853	-0.302764	0.76207	0.999852
Mmadhc	133.454	-0.0883934	0.110398	-0.800678	0.423318	0.999852
Mmd	99.86	0.135911	0.286344	0.474641	0.635043	0.999852
Mme	0.810875	0.698107	1.34146	0.520407	0.60278	0.999852
Mmgt1	60.9643	0.0269521	0.192247	0.140195	0.888506	0.999852
Mmgt2	26.2365	-0.0827876	0.212043	-0.390428	0.69622	0.999852
Mmp10	7.20404	-1.28478	1.1468	-1.12032	0.262578	0.999852
Mmp11	11.5822	-0.0603351	0.367313	-0.164261	0.869526	0.999852
Mmp13	38.6942	-0.581876	0.885577	-0.657058	0.511143	0.999852
Mmp14	115.844	0.0996816	0.341107	0.29223	0.770111	0.999852
Mmp15	13.4331	0.138436	0.593115	0.233405	0.815447	0.999852
Mmp16	0.32217	-0.251088	1.72313	-0.145716	0.884146	0.999852
Mmp17	0.3278	1.26732	2.61964	0.483777	0.628544	0.999852
Mmp19	2.06637	-0.729454	0.974611	-0.748457	0.454185	0.999852
Mmp1b	0.067013	-0.354143	3.07855	-0.115036	0.908417	0.999852
Mmp2	3.36743	-5.10556	1.97499	-2.5851	0.009735	0.999852
Mmp23	1.26215	-1.70896	1.14768	-1.48905	0.136473	0.999852
Mmp24	1.81862	-0.402478	0.777382	-0.517736	0.604643	0.999852
Mmp27	0.0584942	-0.354143	3.07855	-0.115036	0.908417	0.999852
Mmp28	3.91314	-0.0485463	0.60017	-0.0808875	0.935531	0.999852
Mmp3	12.415	-0.175192	1.27115	-0.137821	0.890382	0.999852
Mmp7	0.0584942	-0.354143	3.07855	-0.115036	0.908417	0.999852
Mmp9	0.0673289	0.418721	3.07855	0.136013	0.891811	0.999852
Mms19	24.631	0.329075	0.209686	1.56937	0.116562	0.999852
Mms22l	16.5523	0.17467	0.247731	0.705077	0.480762	0.999852
Mn1	0.498705	-1.10203	2.53169	-0.435295	0.663348	0.999852
Mnat1	31.4222	-0.105124	0.203534	-0.516492	0.605511	0.999852
Mnd1	22.2247	-0.168337	0.292242	-0.576018	0.564603	0.999852
Mnda	15.7656	-0.462086	0.360811	-1.28069	0.200304	0.999852
Mndal	0.383323	-1.28766	2.02142	-0.63701	0.524118	0.999852
Mnf1	448.077	0.0752541	0.153833	0.489194	0.624705	0.999852
Mns1	8.86443	-0.170791	0.328577	-0.51979	0.60321	0.999852
Mnt	16.7316	-0.0625107	0.249144	-0.250902	0.80189	0.999852
Mnx1	0.277651	-1.46821	2.64982	-0.55408	0.579524	0.999852
Moap1	3.32248	-0.383689	0.489525	-0.783799	0.433158	0.999852
Mob1a	152.763	0.20005	0.127052	1.57455	0.115361	0.999852
Mob1b	55.8513	0.126006	0.143672	0.877037	0.380467	0.999852
Mob2	19.0455	0.0691471	0.212291	0.325718	0.744638	0.999852
Mob3a	20.4485	0.0630085	0.202131	0.311722	0.755252	0.999852
Mob3b	3.84901	0.101676	0.447577	0.22717	0.820292	0.999852
Mob3c	4.23557	-0.0701722	0.426729	-0.164442	0.869383	0.999852
Mob4	90.1655	0.0537423	0.120377	0.446449	0.655273	0.999852
Mocos	2.4635	-0.0346228	0.560351	-0.0617876	0.950732	0.999852
Mocs1	9.37247	-0.0410535	0.312576	-0.131339	0.895507	0.999852
Mocs2	51.5533	-0.135778	0.154814	-0.877041	0.380464	0.999852
Mocs3	10.8766	-0.233806	0.285596	-0.81866	0.41298	0.999852
Mogat2	2.47918	-0.198081	0.705541	-0.28075	0.778902	0.999852
Mogs	30.1051	-0.0281307	0.175653	-0.16015	0.872763	0.999852
Mon1a	6.94705	0.0869764	0.348921	0.249272	0.80315	0.999852
Mon1b	10.1041	-0.103479	0.292589	-0.353666	0.723589	0.999852
Mon2	13.5937	-0.0108395	0.239479	-0.0452627	0.963898	0.999852
Morc1	0.136531	0.830916	3.07855	0.269905	0.787233	0.999852
Morc2a	34.7619	-0.13544	0.178411	-0.759147	0.447764	0.999852
Morc3	32.6091	-0.0634605	0.178015	-0.356489	0.721474	0.999852
Morc4	23.1084	-0.0716284	0.477091	-0.150136	0.880658	0.999852
Morf4l1	326.853	0.0547427	0.144693	0.378337	0.70518	0.999852
Morf4l2	359.09	0.115314	0.087671	1.31531	0.188406	0.999852
Morn1	0.851374	0.435763	0.957157	0.455268	0.648917	0.999852
Morn2	9.76537	0.0895106	0.313154	0.285836	0.775004	0.999852
Morn3	0.130763	0.830916	3.07855	0.269905	0.787233	0.999852
Morn4	4.53045	1.42322	0.64617	2.20255	0.0276263	0.999852
Morn5	0.199449	0.470249	2.76884	0.169836	0.865139	0.999852
Mospd1	28.0588	0.0731936	0.215825	0.339134	0.734509	0.999852
Mospd2	44.7111	0.281929	0.18485	1.52518	0.127215	0.999852
Mospd3	23.8709	-0.0460769	0.232823	-0.197905	0.843119	0.999852
Mov10	12.2557	-0.418498	0.380056	-1.10115	0.270833	0.999852
Moxd1	1.13008	1.47979	1.29521	1.14251	0.253243	0.999852
Mpc1	101.128	0.146364	0.270639	0.54081	0.588639	0.999852
Mpc2	89.0046	-0.057803	0.131607	-0.439208	0.660511	0.999852
Mpdu1	52.4179	-0.0313098	0.178617	-0.17529	0.860852	0.999852
Mpdz	9.07308	0.409181	0.345515	1.18427	0.236308	0.999852
Mpeg1	0.0648733	0.418721	3.07855	0.136013	0.891811	0.999852
Mpg	15.7652	-0.317896	0.239803	-1.32565	0.184956	0.999852
Mphosph10	40.9603	0.109228	0.176629	0.618406	0.536308	0.999852
Mphosph6	74.7492	-0.00753325	0.174778	-0.0431018	0.96562	0.999852
Mphosph8	26.6505	0.190953	0.19073	1.00117	0.316745	0.999852
Mphosph9	6.36148	0.0816263	0.350789	0.232694	0.815999	0.999852
Mpi	26.203	0.0104695	0.191183	0.0547619	0.956328	0.999852
Mplkip	24.1967	-0.0938512	0.206233	-0.455074	0.649056	0.999852
Mpnd	45.9046	0.264924	0.195972	1.35185	0.176425	0.999852
Mpp1	97.7172	-0.242356	0.282297	-0.858514	0.390609	0.999852
Mpp2	5.17561	0.0542707	0.534375	0.101559	0.919106	0.999852
Mpp3	0.397038	0.16111	1.50791	0.106843	0.914913	0.999852
Mpp5	28.8011	0.00123753	0.209857	0.00589702	0.995295	0.999852
Mpp6	81.9827	0.123781	0.200964	0.615934	0.537938	0.999852
Mpp7	7.94904	-0.372719	0.518177	-0.719289	0.471963	0.999852
Mppe1	18.9516	-0.557871	0.691979	-0.806196	0.42013	0.999852
Mpped2	0.517459	0.847646	2.58017	0.328524	0.742516	0.999852
Mprip	146.574	0.0254063	0.193219	0.13149	0.895388	0.999852
Mpst	20.7082	-0.213933	0.210817	-1.01478	0.310211	0.999852
Mpv17	46.9811	-0.299569	0.227968	-1.31408	0.188819	0.999852
Mpv17l	3.71335	-0.107433	0.491271	-0.218684	0.826896	0.999852
Mpv17l2	49.6514	0.000669563	0.194036	0.00345071	0.997247	0.999852
Mpzl1	49.8271	-0.21027	0.296876	-0.708274	0.478775	0.999852
Mpzl2	59.1057	0.376379	0.565415	0.665668	0.505623	0.999852
Mpzl3	24.8398	0.0337917	0.456527	0.0740191	0.940995	0.999852
Mr1	1.40659	0.268543	1.23053	0.218233	0.827247	0.999852
Mrap	0.0584942	-0.354143	3.07855	-0.115036	0.908417	0.999852
Mrap2	0.997096	0.00759939	0.859002	0.00884676	0.992941	0.999852
Mras	6.72506	-0.0589918	0.386843	-0.152495	0.878796	0.999852
Mrc1	12.8172	-0.235906	0.607636	-0.388236	0.697841	0.999852
Mrc2	1.84129	0.155288	2.25001	0.0690163	0.944977	0.999852
Mre11a	27.6198	-0.0541596	0.20835	-0.259946	0.794906	0.999852
Mreg	1.14341	0.0228336	0.882175	0.0258833	0.97935	0.999852
Mrfap1	443.981	-0.1772	0.141278	-1.25427	0.209745	0.999852
Mrgbp	27.1435	-0.0978446	0.189817	-0.515468	0.606226	0.999852
Mrgprb2	1.13486	1.4867	1.31246	1.13276	0.257315	0.999852
Mrgprb3	1.13658	1.4891	1.31304	1.13409	0.256759	0.999852
Mrgpre	3.15291	-0.279876	0.509833	-0.548956	0.583036	0.999852
Mrgprf	0.181862	-0.302617	3.07855	-0.0982986	0.921695	0.999852
Mri1	35.5534	-0.131444	0.192606	-0.682449	0.494955	0.999852
Mrm1	6.22587	-0.0437405	0.352179	-0.1242	0.901157	0.999852
Mro	0.399195	0.912259	1.48225	0.615454	0.538255	0.999852
Mroh1	21.9228	0.0416654	0.288815	0.144263	0.885293	0.999852
Mroh8	0.401054	-0.620671	1.506	-0.412131	0.680243	0.999852
Mrp63	38.375	0.0448098	0.166871	0.268529	0.788292	0.999852
Mrpl1	31.2875	-0.0953718	0.171616	-0.555729	0.578396	0.999852
Mrpl10	74.3648	-0.183635	0.142327	-1.29023	0.196969	0.999852
Mrpl11	36.144	0.214741	0.177792	1.20782	0.227118	0.999852
Mrpl12	197.418	-0.0948156	0.151699	-0.625026	0.531954	0.999852
Mrpl13	196.611	-0.0143659	0.140608	-0.10217	0.918622	0.999852
Mrpl14	114.964	-0.0200935	0.134009	-0.149941	0.880811	0.999852
Mrpl15	47.3956	-0.0651096	0.168838	-0.385634	0.699768	0.999852
Mrpl16	85.817	0.30699	0.163642	1.87598	0.0606577	0.999852
Mrpl17	20.5573	0.0390505	0.204455	0.190998	0.848527	0.999852
Mrpl18	184.107	0.00160804	0.181945	0.00883801	0.992948	0.999852
Mrpl19	20.6693	-0.0874704	0.205294	-0.426074	0.670054	0.999852
Mrpl2	87.4091	0.0676063	0.152379	0.443672	0.65728	0.999852
Mrpl20	214.266	0.0751995	0.14709	0.511247	0.609178	0.999852
Mrpl21	105.17	0.254825	0.172117	1.48053	0.138731	0.999852
Mrpl22	73.9064	-0.104313	0.146171	-0.713641	0.475449	0.999852
Mrpl23	71.062	0.0546975	0.194858	0.280705	0.778937	0.999852
Mrpl24	93.631	-0.0831618	0.171231	-0.485671	0.6272	0.999852
Mrpl27	78.9842	-0.201471	0.174384	-1.15532	0.247958	0.999852
Mrpl28	106.827	0.0972409	0.186411	0.521648	0.601915	0.999852
Mrpl3	82.8257	0.106951	0.155829	0.686338	0.4925	0.999852
Mrpl30	201.582	0.0272989	0.136188	0.20045	0.841129	0.999852
Mrpl32	124.828	-0.0130026	0.163504	-0.0795251	0.936615	0.999852
Mrpl33	315.621	-0.0143196	0.178641	-0.0801583	0.936111	0.999852
Mrpl34	152.15	0.0247804	0.15114	0.163957	0.869765	0.999852
Mrpl35	22.2715	-0.0320438	0.191424	-0.167397	0.867058	0.999852
Mrpl36	82.2851	0.10514	0.226837	0.463505	0.643002	0.999852
Mrpl37	51.7404	-0.102206	0.164074	-0.622926	0.533333	0.999852
Mrpl38	72.7452	-0.113786	0.141577	-0.803706	0.421567	0.999852
Mrpl39	57.2627	-0.271201	0.150504	-1.80195	0.0715531	0.999852
Mrpl4	50.7164	-0.37873	0.253477	-1.49414	0.135139	0.999852
Mrpl40	63.2275	-0.198598	0.142348	-1.39516	0.162969	0.999852
Mrpl41	15.4255	0.0162553	0.234674	0.0692676	0.944777	0.999852
Mrpl42	178.397	-0.133578	0.165308	-0.808055	0.419059	0.999852
Mrpl43	99.3392	0.230801	0.139835	1.65052	0.0988366	0.999852
Mrpl44	36.0692	-0.0417854	0.151926	-0.275037	0.783288	0.999852
Mrpl45	56.51	-0.190495	0.166387	-1.14489	0.252255	0.999852
Mrpl46	35.5269	-0.00740073	0.16228	-0.0456046	0.963625	0.999852
Mrpl47	59.5046	-0.184227	0.204796	-0.89956	0.368354	0.999852
Mrpl48	34.94	0.0518365	0.17977	0.288349	0.773079	0.999852
Mrpl49	73.6343	0.270352	0.155296	1.74088	0.0817048	0.999852
Mrpl50	67.0699	0.13637	0.233213	0.584746	0.558718	0.999852
Mrpl51	103.051	-0.0376412	0.145569	-0.258579	0.79596	0.999852
Mrpl52	471.854	-0.00831445	0.179564	-0.0463035	0.963068	0.999852
Mrpl53	116.725	0.100445	0.113175	0.887519	0.374799	0.999852
Mrpl54	143.104	-0.0438541	0.141436	-0.310062	0.756514	0.999852
Mrpl55	47.6187	0.0888412	0.14799	0.600318	0.548294	0.999852
Mrpl9	96.6844	-0.23552	0.203041	-1.15996	0.246065	0.999852
Mrps10	80.813	0.0991861	0.135913	0.729777	0.465526	0.999852
Mrps11	37.3488	0.017828	0.156528	0.113897	0.90932	0.999852
Mrps12	82.7321	0.0289038	0.13694	0.21107	0.832833	0.999852
Mrps14	63.4397	-0.0315621	0.119826	-0.263399	0.792243	0.999852
Mrps15	90.4691	-0.0190981	0.15828	-0.12066	0.90396	0.999852
Mrps16	142.624	-0.0312285	0.198663	-0.157193	0.875092	0.999852
Mrps17	67.9712	-0.0304501	0.132557	-0.229713	0.818315	0.999852
Mrps18a	100.68	-0.0138057	0.144015	-0.0958627	0.92363	0.999852
Mrps18b	128.321	0.0959449	0.133364	0.719421	0.471882	0.999852
Mrps18c	206.583	0.0213221	0.113382	0.188056	0.850833	0.999852
Mrps2	50.6997	-0.151128	0.142014	-1.06417	0.287251	0.999852
Mrps21	465.63	-0.0627911	0.148273	-0.423483	0.671943	0.999852
Mrps22	53.2669	0.0234497	0.183044	0.12811	0.898062	0.999852
Mrps23	54.9219	-0.0457844	0.130775	-0.350101	0.726263	0.999852
Mrps24	117.331	-0.0993828	0.159222	-0.624179	0.53251	0.999852
Mrps25	14.0855	0.0919135	0.238575	0.38526	0.700045	0.999852
Mrps26	83.8184	-0.109386	0.156868	-0.697315	0.485605	0.999852
Mrps27	42.745	-0.00169648	0.155853	-0.0108851	0.991315	0.999852
Mrps28	69.1281	-0.0998559	0.198132	-0.503986	0.614271	0.999852
Mrps30	57.3722	-0.0592128	0.150898	-0.392402	0.694761	0.999852
Mrps31	39.4652	0.010906	0.200874	0.0542926	0.956702	0.999852
Mrps33	98.8614	0.125585	0.129521	0.969611	0.332241	0.999852
Mrps34	76.0385	0.0791664	0.171026	0.46289	0.643444	0.999852
Mrps35	62.8085	0.0502347	0.126759	0.396301	0.691883	0.999852
Mrps36	115.608	0.0939989	0.114041	0.824252	0.409796	0.999852
Mrps5	62.1265	-0.234757	0.135139	-1.73716	0.0823592	0.999852
Mrps6	192.544	-0.251782	0.361844	-0.695829	0.486536	0.999852
Mrps7	95.1748	-0.201496	0.154929	-1.30057	0.193405	0.999852
Mrps9	41.265	0.00320587	0.167935	0.01909	0.984769	0.999852
Mrrf	22.155	-0.113722	0.203307	-0.559363	0.575914	0.999852
Mrs2	19.9049	-0.0284951	0.227753	-0.125114	0.900433	0.999852
Mrto4	129.396	0.00538981	0.186105	0.0289611	0.976896	0.999852
Mrvi1	0.194238	0.470247	3.07855	0.15275	0.878596	0.999852
Ms4a15	0.0673289	0.418721	3.07855	0.136013	0.891811	0.999852
Ms4a4b	0.0648733	0.418721	3.07855	0.136013	0.891811	0.999852
Ms4a4c	0.256024	0.109583	2.10144	0.0521464	0.958412	0.999852
Ms4a4d	0.0682656	0.418721	3.07855	0.136013	0.891811	0.999852
Ms4a6c	0.195996	-0.302616	2.77936	-0.108879	0.913298	0.999852
Ms4a8a	4.16972	0.576584	1.04573	0.551369	0.581381	0.999852
Msantd1	0.13038	0.830916	3.07855	0.269905	0.787233	0.999852
Msantd2	11.9183	-0.0196202	0.272614	-0.0719705	0.942625	0.999852
Msantd3	17.4689	0.270475	0.293707	0.920904	0.357101	0.999852
Msantd4	50.95	-0.256444	0.252772	-1.01453	0.310331	0.999852
Msh2	50.3669	0.185936	0.16813	1.10591	0.268767	0.999852
Msh3	13.347	0.129123	0.250585	0.515288	0.606352	0.999852
Msh5	1.35398	-0.475443	0.800706	-0.593779	0.55266	0.999852
Msh6	54.652	0.210657	0.234775	0.897271	0.369574	0.999852
Msi1	0.133536	0.0580521	3.07855	0.018857	0.984955	0.999852
Msi2	50.9807	0.0148869	0.181267	0.082127	0.934546	0.999852
Msl1	35.0588	-0.050612	0.175608	-0.288209	0.773186	0.999852
Msl2	29.2357	-0.00437659	0.175772	-0.0248993	0.980135	0.999852
Msl3	49.3878	0.0109422	0.187328	0.0584116	0.953421	0.999852
Msl3l2	0.410343	-0.633012	1.72216	-0.367568	0.713195	0.999852
Msln	609.521	0.570664	0.427	1.33645	0.181403	0.999852
Mslnl	1.68211	0.54131	0.724839	0.7468	0.455185	0.999852
Msn	526.32	0.297826	0.195701	1.52184	0.128049	0.999852
Msra	7.01406	-0.230146	0.409866	-0.561514	0.574447	0.999852
Msrb1	58.7994	0.123713	0.154459	0.800944	0.423164	0.999852
Msrb2	8.96152	-0.674569	0.438391	-1.53874	0.123868	0.999852
Msrb3	15.8034	0.532372	0.498606	1.06772	0.285646	0.999852
Mss51	0.934013	-0.216563	0.917612	-0.236007	0.813427	0.999852
Mst1r	11.864	1.16866	0.745408	1.56781	0.116925	0.999852
Msto1	48.4046	0.0847625	0.216841	0.390898	0.695873	0.999852
Msx1	0.367852	-0.536641	2.66583	-0.201304	0.840461	0.999852
Msx2	1.31309	1.08018	1.33581	0.808633	0.418726	0.999852
Msx3	0.125823	0.0580521	3.07855	0.018857	0.984955	0.999852
Mt1	374.825	-0.183832	0.333231	-0.551665	0.581178	0.999852
Mt2	320.658	-0.169449	0.538281	-0.314796	0.752916	0.999852
Mt3	0.947459	0.601063	1.13493	0.529603	0.596387	0.999852
Mta1	73.5539	-0.07142	0.15847	-0.450685	0.652217	0.999852
Mta2	143.023	0.242885	0.128784	1.88599	0.0592965	0.999852
Mta3	28.2246	0.128427	0.25177	0.510096	0.609984	0.999852
Mtag2	0.125041	0.0580521	3.07855	0.018857	0.984955	0.999852
Mtap	139.369	0.165094	0.18821	0.877183	0.380387	0.999852
Mtbp	22.2334	-0.14999	0.223308	-0.671672	0.501792	0.999852
Mtch1	158.719	0.332508	0.146687	2.26679	0.0234033	0.999852
Mtch2	132.671	-0.0499147	0.120704	-0.41353	0.679218	0.999852
Mtcp1	9.75807	0.0630564	0.306395	0.205801	0.836946	0.999852
Mtdh	128.961	-0.0740237	0.116869	-0.633393	0.526477	0.999852
Mterf	6.61501	-0.255268	0.363131	-0.702965	0.482077	0.999852
Mterfd1	33.6833	0.086202	0.173729	0.496187	0.619763	0.999852
Mterfd2	6.88555	-0.0175171	0.339522	-0.0515935	0.958853	0.999852
Mterfd3	7.43479	-0.159854	0.334703	-0.4776	0.632935	0.999852
Mtf1	5.77703	-0.0278832	0.377476	-0.0738676	0.941116	0.999852
Mtf2	26.6989	-0.0305745	0.189796	-0.161091	0.872022	0.999852
Mtfmt	12.2193	-0.0821103	0.262752	-0.312501	0.754659	0.999852
Mtfp1	3.56156	-0.307254	0.537307	-0.571841	0.56743	0.999852
Mtfr1	77.6389	-0.10254	0.183185	-0.559764	0.575641	0.999852
Mtfr1l	36.1432	0.0476178	0.179232	0.265678	0.790487	0.999852
Mtfr2	13.564	-0.134269	0.263663	-0.509245	0.610581	0.999852
Mtg1	12.4224	-0.0121401	0.262855	-0.0461855	0.963162	0.999852
Mthfd1	86.9246	-0.117636	0.182729	-0.643774	0.519722	0.999852
Mthfd1l	32.5852	-0.0676981	0.203008	-0.333474	0.738776	0.999852
Mthfd2	93.7747	-0.00120415	0.244554	-0.00492386	0.996071	0.999852
Mthfd2l	21.5084	0.167712	0.20875	0.803409	0.421738	0.999852
Mthfr	4.38985	-0.352574	0.463065	-0.761392	0.446423	0.999852
Mthfs	8.52724	-0.327499	0.489459	-0.669104	0.503429	0.999852
Mthfsd	30.2199	0.0941546	0.185965	0.506303	0.612644	0.999852
Mtif2	19.8135	-0.097277	0.213868	-0.454846	0.64922	0.999852
Mtif3	7.11545	0.0681345	0.339501	0.20069	0.840941	0.999852
Mtl5	0.254871	0.109583	2.10317	0.0521035	0.958446	0.999852
Mtm1	6.53563	-0.0975536	0.365311	-0.267042	0.789437	0.999852
Mtmr1	11.2107	-0.255282	0.283604	-0.900134	0.368049	0.999852
Mtmr10	45.8262	0.258582	0.189026	1.36797	0.171322	0.999852
Mtmr11	41.6796	-0.332853	0.41394	-0.804109	0.421334	0.999852
Mtmr12	18.7436	0.00126033	0.216338	0.00582572	0.995352	0.999852
Mtmr14	24.1791	0.0429265	0.183552	0.233865	0.815089	0.999852
Mtmr2	76.1862	-0.179943	0.150313	-1.19712	0.23126	0.999852
Mtmr3	18.8763	-0.0998454	0.217417	-0.459234	0.646066	0.999852
Mtmr4	19.293	0.123836	0.216803	0.571193	0.567869	0.999852
Mtmr6	37.7386	0.217109	0.215535	1.0073	0.313791	0.999852
Mtmr7	8.68442	0.468197	0.444663	1.05292	0.292376	0.999852
Mtmr9	30.3281	-0.00684699	0.207268	-0.0330345	0.973647	0.999852
Mto1	14.0336	0.0335401	0.264798	0.126663	0.899207	0.999852
Mtor	9.04766	0.199961	0.292094	0.684577	0.493611	0.999852
Mtpap	28.1611	-0.210012	0.212042	-0.99043	0.321964	0.999852
Mtpn	323.989	0.316929	0.16177	1.95914	0.0500965	0.999852
Mtr	8.71658	-0.0873905	0.323795	-0.269895	0.787241	0.999852
Mtrf1	6.00255	-0.256178	0.379154	-0.675657	0.499259	0.999852
Mtrf1l	7.75432	-0.171088	0.3179	-0.538181	0.590452	0.999852
Mtrr	18.7419	-0.148313	0.215901	-0.686949	0.492115	0.999852
Mtss1	18.124	-0.342728	0.27447	-1.24869	0.211778	0.999852
Mtss1l	2.22017	0.0393784	0.633151	0.0621943	0.950408	0.999852
Mttp	3.23482	-0.58243	0.51733	-1.12584	0.260234	0.999852
Mtus1	3.69641	-0.285601	0.719496	-0.396947	0.691407	0.999852
Mtus2	0.402936	1.59665	2.53772	0.629168	0.529239	0.999852
Mtx1	50.6499	-0.195716	0.160293	-1.22099	0.22209	0.999852
Mtx2	123.83	-0.00962023	0.144032	-0.0667924	0.946747	0.999852
Mtx3	9.72019	-0.054318	0.287375	-0.189014	0.850082	0.999852
Muc1	185.349	0.00731287	0.719843	0.010159	0.991894	0.999852
Muc20	0.194312	-1.07548	3.07855	-0.349347	0.726829	0.999852
Muc4	0.260476	-1.44073	3.0766	-0.468288	0.639579	0.999852
Muc5ac	15.7665	2.46158	1.44323	1.70561	0.0880814	0.999852
Muc5b	0.191713	0.470249	2.79274	0.168383	0.866282	0.999852
Mul1	12.8526	-0.00713402	0.248399	-0.0287199	0.977088	0.999852
Mum1	26.215	0.000768791	0.183135	0.00419794	0.996651	0.999852
Mum1l1	4.26453	0.211501	0.523436	0.404063	0.686167	0.999852
Mus81	12.3773	0.312456	0.286524	1.09051	0.27549	0.999852
Mustn1	0.587508	0.514163	1.55651	0.330331	0.74115	0.999852
Mut	21.2344	0.245235	0.214056	1.14566	0.251937	0.999852
Mutyh	5.51432	0.0278973	0.378133	0.0737763	0.941188	0.999852
Mvb12a	76.7367	-0.0762235	0.159776	-0.477065	0.633316	0.999852
Mvb12b	9.25038	0.32176	0.3503	0.918528	0.358343	0.999852
Mvd	34.2949	0.0809462	0.30982	0.261268	0.793886	0.999852
Mvk	25.795	0.0832109	0.245713	0.338651	0.734873	0.999852
Mvp	28.2004	0.271459	0.267807	1.01364	0.310757	0.999852
Mx1	1.13161	-0.316112	0.844552	-0.374296	0.708184	0.999852
Mxd1	5.9966	0.135838	0.379255	0.35817	0.720216	0.999852
Mxd3	12.3396	0.183404	0.378054	0.485127	0.627586	0.999852
Mxd4	15.5536	0.12541	0.427622	0.293274	0.769312	0.999852
Mxi1	13.9372	0.112543	0.322675	0.34878	0.727254	0.999852
Mxra7	2.50162	-1.49559	1.13987	-1.31207	0.189495	0.999852
Mxra8	12.8096	-2.38753	0.940491	-2.5386	0.0111298	0.999852
Myadm	215.474	0.316108	0.244195	1.29449	0.195497	0.999852
Myb	0.791745	-1.35875	1.58072	-0.859582	0.390019	0.999852
Mybbp1a	206.363	-0.0390463	0.159928	-0.244149	0.807115	0.999852
Mybl1	5.46161	-0.0809579	0.421245	-0.192187	0.847595	0.999852
Mybl2	44.6585	-0.109165	0.271493	-0.402092	0.687617	0.999852
Myc	118.649	-0.14062	0.222745	-0.631304	0.527842	0.999852
Mycbp	35.9441	0.0781555	0.166413	0.469647	0.638607	0.999852
Mycbp2	8.31379	-0.102729	0.320603	-0.320425	0.748646	0.999852
Mycbpap	1.07388	-0.531782	1.03708	-0.512766	0.608115	0.999852
Mycl1	2.20798	0.106233	0.699404	0.151891	0.879273	0.999852
Mycn	6.098	0.762567	0.812748	0.938258	0.348112	0.999852
Myct1	0.067013	-0.354143	3.07855	-0.115036	0.908417	0.999852
Myd88	18.4864	-0.198609	0.237439	-0.836461	0.402895	0.999852
Myef2	157.171	-0.0328094	0.145477	-0.22553	0.821567	0.999852
Myeov2	270.271	0.0203448	0.0878022	0.231711	0.816762	0.999852
Myg1	43.2007	-0.159258	0.149676	-1.06402	0.287319	0.999852
Myh10	24.7185	0.301574	0.393991	0.765434	0.444013	0.999852
Myh14	3.84487	-0.828203	0.81049	-1.02185	0.30685	0.999852
Myh15	0.0682656	0.418721	3.07855	0.136013	0.891811	0.999852
Myh9	214.035	-0.00670156	0.28573	-0.0234542	0.981288	0.999852
Myl12a	615.209	0.261563	0.122366	2.13754	0.0325539	0.999852
Myl12b	417.51	0.239452	0.194519	1.231	0.218325	0.999852
Myl4	0.522455	0.196509	1.28012	0.153508	0.877998	0.999852
Myl6	2022.89	0.089766	0.116945	0.76759	0.442731	0.999852
Myl6b	11.6931	-0.0969111	0.319474	-0.303346	0.761626	0.999852
Myl7	7.38053	1.23814	0.929519	1.33202	0.182853	0.999852
Myl9	1.78227	-1.33552	1.11805	-1.19451	0.232278	0.999852
Mylip	0.594392	-1.41756	1.21584	-1.16591	0.243651	0.999852
Mylk	3.28107	-0.7678	0.666944	-1.15122	0.249641	0.999852
Mylk4	0.0584942	-0.354143	3.07855	-0.115036	0.908417	0.999852
Mylpf	2.25628	0.0339421	0.582794	0.0582403	0.953557	0.999852
Mynn	15.0515	-0.160757	0.236312	-0.680271	0.496333	0.999852
Myo10	25.3986	0.4006	0.314397	1.27419	0.202598	0.999852
Myo16	0.205643	1.24311	3.07855	0.403798	0.686361	0.999852
Myo18a	37.0821	0.257087	0.193625	1.32775	0.184259	0.999852
Myo19	15.4871	0.0981213	0.236541	0.414818	0.678275	0.999852
Myo1a	0.532879	0.879226	1.32938	0.66138	0.508368	0.999852
Myo1b	30.0713	0.206658	0.454598	0.454595	0.6494	0.999852
Myo1c	132.321	0.100581	0.189104	0.531883	0.594807	0.999852
Myo1d	26.1927	0.277132	0.324756	0.853355	0.393462	0.999852
Myo1e	35.3809	0.116417	0.188843	0.616475	0.537581	0.999852
Myo1h	0.600354	-0.126189	1.1924	-0.105828	0.915719	0.999852
Myo3b	0.133179	0.830916	3.07855	0.269905	0.787233	0.999852
Myo5a	21.9201	0.278032	0.208281	1.33489	0.181913	0.999852
Myo5b	7.74642	0.578296	0.399179	1.44871	0.147418	0.999852
Myo5c	19.49	0.310698	0.408736	0.760144	0.447169	0.999852
Myo6	22.9365	0.149159	0.370907	0.402146	0.687577	0.999852
Myo7a	6.72786	-0.046971	0.499132	-0.0941053	0.925025	0.999852
Myo7b	1.19156	-1.60315	1.10591	-1.44962	0.147166	0.999852
Myo9a	7.71628	0.30175	0.321107	0.939718	0.347362	0.999852
Myo9b	22.1275	0.201663	0.209086	0.964497	0.334797	0.999852
Myod1	0.0686625	-0.354143	3.07855	-0.115036	0.908417	0.999852
Myof	192.249	0.254968	0.106522	2.39356	0.0166858	0.999852
Myom3	0.338022	-1.04847	2.06291	-0.508247	0.61128	0.999852
Myoz3	0.524264	0.199841	1.28019	0.156102	0.875953	0.999852
Mypop	6.47808	-0.271539	0.356787	-0.761066	0.446618	0.999852
Myrf	102.517	0.714556	0.498947	1.43213	0.152107	0.999852
Mysm1	9.63655	0.206847	0.294564	0.702214	0.482546	0.999852
Myzap	16.2588	0.388402	0.376997	1.03025	0.302892	0.999852
Mzf1	0.255709	-0.663286	2.10191	-0.315563	0.752335	0.999852
Mzt1	115.499	0.0319542	0.156204	0.204567	0.837911	0.999852
Mzt2	21.6586	-0.186906	0.218755	-0.854408	0.392879	0.999852
N4bp1	17.3692	-0.232864	0.2519	-0.924429	0.355263	0.999852
N4bp2	6.18669	-0.0153252	0.36857	-0.04158	0.966833	0.999852
N4bp2l1	0.643156	-0.98435	1.1637	-0.84588	0.39762	0.999852
N4bp2l2	23.304	0.0218384	0.186259	0.117247	0.906664	0.999852
N4bp3	6.2087	0.294441	0.3705	0.794712	0.426781	0.999852
N6amt1	26.1894	-0.0347573	0.202529	-0.171616	0.863739	0.999852
N6amt2	41.9729	-0.118649	0.189179	-0.627181	0.53054	0.999852
Naa10	101.455	-0.0934371	0.251672	-0.371265	0.71044	0.999852
Naa11	0.0673289	0.418721	3.07855	0.136013	0.891811	0.999852
Naa15	93.1996	-0.0561127	0.166968	-0.336069	0.736819	0.999852
Naa16	17.6222	0.0396101	0.231404	0.171173	0.864088	0.999852
Naa20	154.763	-0.0895655	0.134595	-0.665446	0.505765	0.999852
Naa25	45.0579	0.0679051	0.166524	0.407779	0.683436	0.999852
Naa30	22.3186	-0.0877042	0.201454	-0.435356	0.663304	0.999852
Naa35	42.3847	-0.0495639	0.172965	-0.286554	0.774454	0.999852
Naa38	338.069	0.238033	0.162474	1.46505	0.142908	0.999852
Naa40	28.0981	0.297573	0.215076	1.38357	0.166489	0.999852
Naa50	247.234	-0.115733	0.187456	-0.617388	0.536979	0.999852
Naa60	30.4519	-0.0277948	0.186972	-0.148657	0.881824	0.999852
Naaa	20.312	0.29791	0.257632	1.15634	0.247541	0.999852
Naalad2	0.0648733	0.418721	3.07855	0.136013	0.891811	0.999852
Naaladl1	2.34004	0.782354	0.589577	1.32698	0.184517	0.999852
Nab1	41.1893	0.341064	0.22236	1.53384	0.12507	0.999852
Nab2	12.3491	-0.344027	0.310115	-1.10935	0.267277	0.999852
Nabp1	23.104	-0.0396367	0.433263	-0.0914842	0.927108	0.999852
Nabp2	101.449	-0.216283	0.172357	-1.25486	0.209531	0.999852
Naca	808.09	-0.0922962	0.137005	-0.673668	0.500522	0.999852
Nacad	0.450497	0.547494	1.50131	0.364678	0.715351	0.999852
Nacc1	103.789	-0.0924575	0.167051	-0.55347	0.579942	0.999852
Nacc2	8.39532	0.018555	0.521074	0.0356093	0.971594	0.999852
Nadk	151.774	0.319868	0.214908	1.4884	0.136647	0.999852
Nadkd1	25.5653	-0.318289	0.314939	-1.01064	0.31219	0.999852
Nadsyn1	7.23748	-0.215831	0.343358	-0.628589	0.529618	0.999852
Nae1	95.878	0.117078	0.151366	0.773472	0.439243	0.999852
Naf1	39.7725	-0.0687703	0.218273	-0.315065	0.752712	0.999852
Naga	16.4749	-0.15081	0.315305	-0.478298	0.632438	0.999852
Nagk	20.082	0.175446	0.314345	0.558132	0.576754	0.999852
Naglu	13.7652	-0.181074	0.362856	-0.499026	0.617761	0.999852
Nagpa	19.9444	-0.456999	0.238594	-1.91538	0.0554439	0.999852
Naif1	2.32208	0.286447	0.569283	0.503172	0.614843	0.999852
Naip1	0.123912	-0.714811	3.07855	-0.232191	0.816389	0.999852
Naip2	4.51287	-0.496237	0.602302	-0.823901	0.409996	0.999852
Naip5	0.814433	-1.97026	2.10194	-0.937353	0.348577	0.999852
Naip6	0.53331	-1.84399	2.07932	-0.886824	0.375174	0.999852
Naip7	0.0686625	-0.354143	3.07855	-0.115036	0.908417	0.999852
Nampt	54.9283	-0.102472	0.160323	-0.639163	0.522717	0.999852
Nanog	0.201639	0.470249	2.76229	0.170239	0.864822	0.999852
Nanos1	9.19165	0.449869	0.331639	1.3565	0.17494	0.999852
Nanos3	0.792289	1.18825	1.12562	1.05565	0.29113	0.999852
Nanp	26.8747	-0.0969153	0.186885	-0.518583	0.604052	0.999852
Nans	57.4514	0.0959513	0.211882	0.452852	0.650655	0.999852
Nap1l1	670.911	-0.160912	0.198226	-0.811761	0.416929	0.999852
Nap1l2	0.402997	0.161109	1.71816	0.0937686	0.925293	0.999852
Nap1l3	0.135235	0.830916	3.07855	0.269905	0.787233	0.999852
Nap1l4	109.588	0.117387	0.138594	0.846988	0.397002	0.999852
Napa	69.7583	0.110824	0.145124	0.763647	0.445077	0.999852
Napb	2.03149	-0.450755	0.631021	-0.714327	0.475025	0.999852
Napepld	3.92217	-0.144967	0.48701	-0.297666	0.765958	0.999852
Napg	17.3906	-0.0424619	0.223208	-0.190234	0.849125	0.999852
Naprt1	3.54713	-0.415452	0.610348	-0.680681	0.496073	0.999852
Narf	7.0355	-0.0695967	0.366234	-0.190033	0.849283	0.999852
Narfl	16.1269	0.104117	0.244732	0.425431	0.670523	0.999852
Narg2	8.53999	-0.223787	0.310338	-0.721107	0.470844	0.999852
Nars	219.753	0.0354737	0.222047	0.159757	0.873072	0.999852
Nars2	6.17388	-0.0187103	0.360322	-0.0519264	0.958587	0.999852
Nasp	120.36	0.0468172	0.196099	0.238742	0.811305	0.999852
Nat10	35.1588	-0.0199868	0.174324	-0.114654	0.90872	0.999852
Nat14	0.847594	-0.468833	0.998032	-0.469757	0.638529	0.999852
Nat2	12.7573	0.304443	0.307507	0.990034	0.322157	0.999852
Nat6	5.20809	0.0263214	0.411951	0.0638943	0.949054	0.999852
Nat8l	4.76134	1.09935	1.0682	1.02916	0.303405	0.999852
Nat9	6.90185	-0.494306	0.354476	-1.39447	0.163175	0.999852
Nav1	7.35236	0.0731744	0.339419	0.215587	0.829309	0.999852
Nav2	4.26198	-0.190868	0.472329	-0.4041	0.686139	0.999852
Nav3	2.01693	-1.80739	0.829488	-2.17892	0.0293375	0.999852
Nbas	8.84515	0.400891	0.450797	0.889294	0.373845	0.999852
Nbea	8.19198	0.111969	0.346171	0.323448	0.746356	0.999852
Nbeal1	11.1143	0.205655	0.273203	0.752755	0.451597	0.999852
Nbeal2	25.2989	0.512897	0.268006	1.91375	0.0556515	0.999852
Nbl1	80.3747	0.0223489	0.365852	0.0610871	0.95129	0.999852
Nbn	21.1348	0.22538	0.261517	0.861817	0.388788	0.999852
Nbr1	33.9633	-0.146347	0.218475	-0.669858	0.502948	0.999852
Ncald	3.75076	-0.797329	0.613586	-1.29946	0.193787	0.999852
Ncam1	8.10885	0.799512	0.535138	1.49403	0.135168	0.999852
Ncapd2	94.6731	0.0383781	0.162668	0.235929	0.813487	0.999852
Ncapd3	22.5078	-0.250191	0.287087	-0.871484	0.38349	0.999852
Ncapg	56.8308	-0.0419163	0.196276	-0.213558	0.830892	0.999852
Ncapg2	44.662	-0.0343158	0.196979	-0.174211	0.8617	0.999852
Ncaph	57.0906	-0.0738181	0.147191	-0.501511	0.616012	0.999852
Ncaph2	85.2669	-0.212785	0.130569	-1.62967	0.103171	0.999852
Ncbp1	84.6848	0.268277	0.25178	1.06552	0.28664	0.999852
Ncbp2	72.9848	-0.0396953	0.192906	-0.205775	0.836967	0.999852
Nccrp1	0.0686886	0.418721	3.07855	0.136013	0.891811	0.999852
Ncdn	21.345	-0.050545	0.194782	-0.259495	0.795253	0.999852
Nceh1	18.3414	-0.0895223	0.249265	-0.359146	0.719486	0.999852
Ncf1	0.859947	-0.0200777	0.938719	-0.0213885	0.982936	0.999852
Nck1	33.5741	0.0232167	0.243349	0.0954048	0.923993	0.999852
Nck2	41.5779	-0.0153514	0.280358	-0.0547564	0.956333	0.999852
Nckap1	208.472	0.0151527	0.130678	0.115955	0.907688	0.999852
Nckap1l	0.14357	-0.714811	3.07855	-0.232191	0.816389	0.999852
Nckap5l	1.80093	-0.617432	0.833212	-0.741026	0.458678	0.999852
Nckipsd	7.24796	0.0676241	0.335872	0.201339	0.840434	0.999852
Ncl	446.362	0.0185351	0.198	0.0936119	0.925417	0.999852
Ncln	71.8047	-0.154079	0.147972	-1.04128	0.297747	0.999852
Ncmap	9.33574	0.0782794	0.459409	0.170392	0.864702	0.999852
Ncoa1	2.97813	-0.252502	0.534234	-0.472644	0.636467	0.999852
Ncoa2	11.6704	0.0703557	0.266145	0.264351	0.791509	0.999852
Ncoa3	18.2631	-0.00942617	0.234175	-0.0402527	0.967892	0.999852
Ncoa4	100.367	0.000536428	0.248317	0.00216026	0.998276	0.999852
Ncoa5	33.3907	-0.142689	0.161826	-0.881742	0.377916	0.999852
Ncoa6	21.5859	-0.0993496	0.199355	-0.498356	0.618233	0.999852
Ncoa7	12.5984	0.0915178	0.2717	0.336834	0.736242	0.999852
Ncor1	42.0144	-0.0555661	0.155295	-0.357811	0.720485	0.999852
Ncor2	27.3749	0.153014	0.204881	0.746845	0.455157	0.999852
Ncrna00085	22.5777	0.262016	0.280605	0.933752	0.350432	0.999852
Ncrna00086	1.50571	0.102223	1.48171	0.0689895	0.944998	0.999852
Ncs1	41.1097	0.152616	0.242268	0.629945	0.528731	0.999852
Ncstn	76.2569	-0.0133642	0.187147	-0.0714104	0.943071	0.999852
Ndc80	39.3119	0.174125	0.170774	1.01963	0.307906	0.999852
Nde1	77.4466	0.00513861	0.144596	0.0355377	0.971651	0.999852
Ndel1	51.1296	0.167625	0.161638	1.03704	0.299717	0.999852
Ndfip1	253.202	0.0825171	0.256744	0.321398	0.747909	0.999852
Ndfip2	66.144	0.0897871	0.186067	0.482552	0.629414	0.999852
Ndn	3.69952	0.456314	1.69193	0.269701	0.78739	0.999852
Ndnf	3.4018	0.800789	0.858941	0.932298	0.351182	0.999852
Ndnl2	45.6922	0.106451	0.182065	0.584686	0.558759	0.999852
Ndor1	18.4678	0.00496193	0.207328	0.0239328	0.980906	0.999852
Ndp	0.948791	1.02803	1.47349	0.697684	0.485375	0.999852
Ndrg1	33.7551	0.457318	0.380682	1.20131	0.22963	0.999852
Ndrg2	20.119	-0.594795	0.5759	-1.03281	0.301693	0.999852
Ndrg3	21.7541	-0.319181	0.196105	-1.6276	0.103609	0.999852
Ndrg4	4.72207	-0.192303	0.59464	-0.323394	0.746397	0.999852
Ndst1	26.8808	-0.0509583	0.219866	-0.23177	0.816717	0.999852
Ndst2	9.40564	-0.00565741	0.317654	-0.01781	0.98579	0.999852
Ndst3	1.7606	0.108687	0.760463	0.142922	0.886352	0.999852
Ndufa1	191.853	0.132553	0.134201	0.987719	0.32329	0.999852
Ndufa10	134.003	0.0271285	0.112123	0.241952	0.808817	0.999852
Ndufa11	23.0187	0.215249	0.199637	1.0782	0.280943	0.999852
Ndufa12	261.007	-0.139137	0.128493	-1.08284	0.278881	0.999852
Ndufa13	75.8446	-0.0163882	0.196751	-0.0832939	0.933618	0.999852
Ndufa2	403.403	0.0370097	0.150633	0.245694	0.805919	0.999852
Ndufa3	452.447	0.071605	0.131959	0.542631	0.587384	0.999852
Ndufa4	981.777	0.27971	0.13184	2.12158	0.0338728	0.999852
Ndufa5	175.197	0.131952	0.160987	0.819642	0.41242	0.999852
Ndufa6	231.872	0.0111349	0.150642	0.0739166	0.941077	0.999852
Ndufa7	623.388	0.10482	0.109663	0.955843	0.339151	0.999852
Ndufa8	223.829	-0.126156	0.113983	-1.1068	0.268382	0.999852
Ndufa9	121.753	0.00563283	0.107818	0.052244	0.958334	0.999852
Ndufab1	280.757	0.0681696	0.105904	0.64369	0.519776	0.999852
Ndufaf1	24.528	-0.00650302	0.184552	-0.0352369	0.971891	0.999852
Ndufaf2	74.7758	0.0814777	0.210206	0.387609	0.698306	0.999852
Ndufaf3	10.0241	0.0534607	0.297346	0.179793	0.857315	0.999852
Ndufaf4	27.6547	0.380808	0.268775	1.41682	0.156534	0.999852
Ndufaf5	9.18401	-0.0942987	0.294252	-0.320469	0.748613	0.999852
Ndufaf6	12.9578	-0.0131874	0.280637	-0.0469908	0.962521	0.999852
Ndufaf7	21.1352	0.111177	0.208929	0.532126	0.594639	0.999852
Ndufb10	228.298	0.126594	0.171646	0.737532	0.460799	0.999852
Ndufb11	126.001	-0.047578	0.138612	-0.343247	0.731413	0.999852
Ndufb2	182.44	0.231458	0.106088	2.18175	0.0291278	0.999852
Ndufb3	239.693	0.0374801	0.105613	0.354883	0.722677	0.999852
Ndufb4	351.424	-0.123217	0.11891	-1.03622	0.300099	0.999852
Ndufb5	116.022	-0.0900605	0.196052	-0.459371	0.645967	0.999852
Ndufb6	188.829	0.0872424	0.156867	0.556157	0.578104	0.999852
Ndufb7	271.073	-0.0519858	0.161353	-0.322187	0.747311	0.999852
Ndufb8	320.641	0.26729	0.119112	2.24401	0.0248314	0.999852
Ndufb9	249.172	-0.0435856	0.122133	-0.356869	0.72119	0.999852
Ndufc1	288.523	-0.0802431	0.154977	-0.517773	0.604617	0.999852
Ndufc2	206.829	0.0962946	0.153551	0.627119	0.530581	0.999852
Ndufs1	76.1998	0.0998253	0.132862	0.751348	0.452443	0.999852
Ndufs2	200.652	-0.0722475	0.127726	-0.565643	0.571636	0.999852
Ndufs3	156.832	-0.0770281	0.111797	-0.688997	0.490825	0.999852
Ndufs4	74.1535	-0.0422865	0.113534	-0.372456	0.709553	0.999852
Ndufs5	153.976	0.319744	0.519942	0.614961	0.53858	0.999852
Ndufs6	288.252	0.146554	0.255807	0.57291	0.566706	0.999852
Ndufs7	153.801	0.00618623	0.15557	0.0397649	0.968281	0.999852
Ndufs8	142.83	0.234305	0.158225	1.48083	0.138652	0.999852
Ndufv1	137.153	0.274559	0.138561	1.98151	0.0475344	0.999852
Ndufv2	131.311	0.225019	0.164598	1.36708	0.171599	0.999852
Ndufv3	115.155	0.284624	0.211874	1.34337	0.179153	0.999852
Neat1	215.411	0.146793	0.295468	0.496813	0.619321	0.999852
Nebl	4.18289	1.41443	0.785368	1.80098	0.0717068	0.999852
Necab1	0.341836	-0.251088	1.70807	-0.147001	0.883131	0.999852
Necab2	0.201843	-0.302616	2.76169	-0.109576	0.912745	0.999852
Necab3	0.726923	-1.19884	1.07525	-1.11495	0.264874	0.999852
Necap1	43.1346	0.0196756	0.155121	0.12684	0.899067	0.999852
Necap2	37.6742	-0.0715123	0.154804	-0.461955	0.644114	0.999852
Nedd1	43.7021	-0.059767	0.155336	-0.38476	0.700415	0.999852
Nedd4	549.205	0.0682107	0.152124	0.448389	0.653873	0.999852
Nedd4l	10.3402	-0.0214148	0.282916	-0.0756932	0.939663	0.999852
Nedd8	414.816	0.0391972	0.1756	0.223219	0.823365	0.999852
Nedd9	18.236	0.0453424	0.345856	0.131102	0.895695	0.999852
Nefh	0.0653281	-0.354143	3.07855	-0.115036	0.908417	0.999852
Nefl	0.381948	0.161109	1.73138	0.0930522	0.925862	0.999852
Neil1	8.87108	-0.0571947	0.325114	-0.175922	0.860355	0.999852
Neil2	0.457533	0.556395	1.36253	0.408355	0.683013	0.999852
Neil3	15.0268	-0.18795	0.322657	-0.582508	0.560224	0.999852
Nek1	6.72163	0.000230422	0.347966	0.000662197	0.999472	0.999852
Nek11	0.129747	0.830916	3.07855	0.269905	0.787233	0.999852
Nek2	46.7963	-0.119985	0.220046	-0.545271	0.585567	0.999852
Nek3	2.99961	0.137722	0.524824	0.262415	0.793002	0.999852
Nek4	8.06219	-0.262211	0.324202	-0.808788	0.418637	0.999852
Nek6	83.4277	-0.141818	0.188891	-0.750794	0.452776	0.999852
Nek7	108.734	0.170632	0.11508	1.48273	0.138147	0.999852
Nek8	11.5833	0.253284	0.272047	0.93103	0.351838	0.999852
Nek9	40.0078	-0.23996	0.19375	-1.2385	0.21553	0.999852
Nelfa	30.5744	-0.276697	0.19772	-1.39944	0.161682	0.999852
Nelfb	58.9618	-0.0960449	0.159343	-0.602754	0.546672	0.999852
Nelfcd	35.6974	-0.0495272	0.166668	-0.297161	0.766344	0.999852
Nelfe	51.1393	0.119738	0.165525	0.723382	0.469445	0.999852
Nell2	2.69703	0.699991	0.746965	0.937113	0.3487	0.999852
Nemf	39.6671	-0.22008	0.179666	-1.22494	0.220596	0.999852
Nenf	83.654	0.0442552	0.174456	0.253675	0.799747	0.999852
Neo1	64.0901	0.0832519	0.269977	0.308367	0.757803	0.999852
Nepn	0.674802	-1.63388	2.08162	-0.784906	0.432508	0.999852
Nes	42.056	0.484958	0.48681	0.996196	0.319155	0.999852
Nespas	0.801077	0.199702	1.01201	0.197333	0.843567	0.999852
Net1	193.352	-0.0174498	0.219085	-0.0796484	0.936517	0.999852
Neto2	24.8689	0.107087	0.433601	0.24697	0.804931	0.999852
Neu1	40.2335	0.164822	0.383756	0.429496	0.667562	0.999852
Neu2	1.128	-0.31271	0.872417	-0.358441	0.720013	0.999852
Neu3	1.45496	-0.0578774	0.725162	-0.079813	0.936386	0.999852
Neurl1a	0.803463	-0.36537	1.60751	-0.227289	0.820199	0.999852
Neurl1b	6.39962	-0.544388	0.576869	-0.943694	0.345326	0.999852
Neurl2	4.38037	-0.0871049	0.500159	-0.174154	0.861744	0.999852
Neurl3	34.9402	-0.112963	0.318896	-0.354231	0.723166	0.999852
Neurl4	12.3693	-0.0185587	0.258553	-0.0717792	0.942778	0.999852
Nexn	6.28619	0.350018	0.456386	0.766934	0.443121	0.999852
Nf1	10.1419	0.0194199	0.289565	0.0670657	0.946529	0.999852
Nf2	38.03	-0.121455	0.193683	-0.627082	0.530605	0.999852
Nfasc	0.130656	-0.714811	3.07855	-0.232191	0.816389	0.999852
Nfat5	40.4054	-0.220955	0.240047	-0.920468	0.357328	0.999852
Nfatc1	11.7546	0.170002	0.292403	0.581396	0.560973	0.999852
Nfatc2	1.79121	0.08884	0.69061	0.12864	0.897643	0.999852
Nfatc2ip	6.12631	0.0741057	0.357896	0.20706	0.835963	0.999852
Nfatc3	45.4946	-0.0497377	0.197277	-0.252121	0.800948	0.999852
Nfatc4	0.706895	-0.582588	1.23242	-0.472719	0.636414	0.999852
Nfe2	0.0686625	-0.354143	3.07855	-0.115036	0.908417	0.999852
Nfe2l1	73.4523	-0.08045	0.127743	-0.62978	0.528838	0.999852
Nfe2l2	149.738	-0.0754655	0.300116	-0.251455	0.801463	0.999852
Nfe2l3	7.7602	0.484999	0.616942	0.786133	0.43179	0.999852
Nfia	4.37484	-0.063702	0.432117	-0.147418	0.882802	0.999852
Nfib	32.0107	-0.0892753	0.192855	-0.462914	0.643426	0.999852
Nfic	30.6601	-0.251014	0.254142	-0.987692	0.323304	0.999852
Nfil3	12.0176	0.049634	0.296354	0.167482	0.866991	0.999852
Nfix	25.9662	0.0641432	0.385333	0.166462	0.867793	0.999852
Nfkb1	36.8522	-0.171205	0.183022	-0.935432	0.349566	0.999852
Nfkb2	41.0306	0.293532	0.215662	1.36108	0.173489	0.999852
Nfkbia	41.3518	-0.247762	0.267156	-0.927406	0.353716	0.999852
Nfkbib	16.6411	0.0604583	0.225532	0.26807	0.788645	0.999852
Nfkbid	0.522366	0.224341	1.51609	0.147974	0.882363	0.999852
Nfkbie	2.73925	0.0724682	0.589191	0.122996	0.90211	0.999852
Nfkbil1	19.6851	0.134069	0.204222	0.656486	0.511511	0.999852
Nfkbiz	39.9775	0.130891	0.317355	0.412442	0.680015	0.999852
Nfrkb	13.2113	-0.401957	0.314478	-1.27817	0.20119	0.999852
Nfs1	35.4661	-0.051717	0.162247	-0.318754	0.749913	0.999852
Nfu1	63.8777	-0.248213	0.193835	-1.28054	0.200356	0.999852
Nfx1	34.6794	0.172311	0.193517	0.890418	0.373241	0.999852
Nfxl1	24.0102	-0.148984	0.195776	-0.760995	0.44666	0.999852
Nfya	47.8124	0.114608	0.139168	0.823522	0.410211	0.999852
Nfyb	42.9686	-0.0798912	0.167868	-0.475917	0.634134	0.999852
Nfyc	39.7806	0.03052	0.172852	0.176567	0.859848	0.999852
Ngdn	48.5992	-0.0662568	0.186611	-0.355053	0.72255	0.999852
Ngef	8.31963	0.284121	0.432665	0.656676	0.51139	0.999852
Ngf	26.0645	0.573406	0.49839	1.15052	0.249931	0.999852
Ngfr	0.0653281	-0.354143	3.07855	-0.115036	0.908417	0.999852
Ngfrap1	173.698	0.0683137	0.228935	0.298397	0.7654	0.999852
Ngly1	15.6711	-0.0718202	0.321544	-0.22336	0.823255	0.999852
Ngrn	22.6591	0.133913	0.205609	0.651298	0.514854	0.999852
Nhej1	8.76721	0.0709896	0.303886	0.233606	0.815291	0.999852
Nhlrc1	0.387899	0.161109	1.72756	0.0932583	0.925698	0.999852
Nhlrc2	32.8974	0.207267	0.168706	1.22857	0.219234	0.999852
Nhlrc3	16.6729	-0.136567	0.228807	-0.596865	0.550597	0.999852
Nhp2	281.42	0.120954	0.180796	0.66901	0.503489	0.999852
Nhp2l1	383.448	-0.0875665	0.126057	-0.694656	0.487271	0.999852
Nhs	0.192804	-0.302616	2.7893	-0.108492	0.913606	0.999852
Nhsl1	9.77319	0.0873542	0.293786	0.297339	0.766208	0.999852
Nhsl2	0.26031	-0.663285	2.67157	-0.248276	0.803921	0.999852
Nicn1	13.5653	0.0224612	0.26308	0.0853778	0.931961	0.999852
Nid1	65.9096	-0.749835	0.468012	-1.60217	0.109118	0.999852
Nid2	3.09931	0.17023	1.08212	0.157311	0.875	0.999852
Nif3l1	32.5541	-0.000334345	0.170828	-0.00195721	0.998438	0.999852
Nim1	0.0686625	-0.354143	3.07855	-0.115036	0.908417	0.999852
Nin	8.56611	-0.149367	0.34446	-0.433626	0.66456	0.999852
Ninj1	83.6456	0.0150373	0.233001	0.0645375	0.948542	0.999852
Ninj2	0.0653281	-0.354143	3.07855	-0.115036	0.908417	0.999852
Ninl	11.264	-0.0373382	0.278965	-0.133846	0.893525	0.999852
Nip7	69.4778	-0.0381282	0.206451	-0.184684	0.853477	0.999852
Nipa1	9.27197	0.0787644	0.313073	0.251584	0.801362	0.999852
Nipa2	43.2988	0.0874675	0.161158	0.542745	0.587306	0.999852
Nipal1	15.9076	0.195396	0.449614	0.434586	0.663863	0.999852
Nipal2	2.23695	-0.466543	0.90471	-0.515682	0.606076	0.999852
Nipal3	3.84873	-0.098391	0.46298	-0.212517	0.831704	0.999852
Nipal4	0.134342	0.0580521	3.07855	0.018857	0.984955	0.999852
Nipbl	25.6661	-0.125948	0.181269	-0.694809	0.487175	0.999852
Nipsnap1	21.1178	0.154304	0.40995	0.376397	0.706622	0.999852
Nipsnap3b	32.9858	0.215093	0.19734	1.08996	0.275729	0.999852
Nisch	87.6932	-0.0223514	0.266812	-0.0837721	0.933238	0.999852
Nit1	35.1788	-0.257474	0.188667	-1.3647	0.172346	0.999852
Nit2	31.3051	-0.170081	0.169989	-1.00054	0.317048	0.999852
Nkain1	35.804	0.232457	0.250652	0.927409	0.353714	0.999852
Nkain2	0.510571	-0.462614	1.7096	-0.270598	0.7867	0.999852
Nkain4	4.79147	-0.236303	0.7356	-0.321238	0.74803	0.999852
Nkap	15.5858	-0.0246981	0.234686	-0.105239	0.916186	0.999852
Nkapl	0.861094	-0.0148954	0.95943	-0.0155253	0.987613	0.999852
Nkd1	0.256024	0.109583	2.10144	0.0521464	0.958412	0.999852
Nkd2	0.776267	-2.98863	2.50814	-1.19157	0.233429	0.999852
Nkiras1	3.3348	0.0816123	0.480387	0.169889	0.865098	0.999852
Nkiras2	22.0838	-0.194215	0.215999	-0.899148	0.368574	0.999852
Nkpd1	0.0644919	-0.354143	3.07855	-0.115036	0.908417	0.999852
Nkrf	14.7777	0.0511331	0.284965	0.179436	0.857595	0.999852
Nktr	21.7728	0.0958153	0.198111	0.483645	0.628638	0.999852
Nkx2-3	8.0183	-1.27911	0.86532	-1.47819	0.139356	0.999852
Nkx2-5	0.409025	-0.674941	3.07456	-0.219525	0.826241	0.999852
Nkx3-2	0.0648733	0.418721	3.07855	0.136013	0.891811	0.999852
Nkx6-1	1.06612	0.115724	1.84619	0.0626825	0.950019	0.999852
Nkx6-2	0.0686886	0.418721	3.07855	0.136013	0.891811	0.999852
Nkx6-3	0.582481	-1.98741	3.03716	-0.654363	0.512878	0.999852
Nle1	26.1532	-0.0950966	0.253319	-0.375402	0.707361	0.999852
Nlgn2	14.3548	-0.414069	0.377487	-1.09691	0.272681	0.999852
Nlk	17.1495	0.0151716	0.220827	0.0687038	0.945225	0.999852
Nln	34.9132	0.127217	0.189797	0.670281	0.502679	0.999852
Nlrc3	0.505156	-1.13766	1.70595	-0.666878	0.50485	0.999852
Nlrc4	3.55897	-0.416914	0.59948	-0.69546	0.486767	0.999852
Nlrc5	0.129747	0.830916	3.07855	0.269905	0.787233	0.999852
Nlrp10	0.308636	-0.963339	2.65425	-0.362943	0.716648	0.999852
Nlrp1a	0.746421	0.452116	1.20217	0.376084	0.706854	0.999852
Nlrx1	1.05841	-0.1611	0.868904	-0.185406	0.85291	0.999852
Nmb	2.06143	0.0992219	0.644139	0.154038	0.87758	0.999852
Nmd3	136.099	-0.0877842	0.203834	-0.430665	0.666712	0.999852
Nme1	285.336	-0.152946	0.178349	-0.857566	0.391132	0.999852
Nme2	1553.02	-0.0815643	0.180033	-0.453052	0.650511	0.999852
Nme3	26.3628	0.166502	0.293736	0.566843	0.570821	0.999852
Nme4	22.8979	0.0973307	0.31363	0.310336	0.756305	0.999852
Nme5	0.129909	0.0580521	3.07855	0.018857	0.984955	0.999852
Nme6	24.8225	-0.190649	0.256827	-0.742324	0.457891	0.999852
Nme7	22.466	-0.0437773	0.203288	-0.215346	0.829498	0.999852
Nmi	6.73487	-0.0173191	0.40388	-0.0428817	0.965796	0.999852
Nmnat1	8.70295	-0.0820314	0.321932	-0.25481	0.79887	0.999852
Nmnat2	1.34034	-0.695743	0.867444	-0.802061	0.422518	0.999852
Nmnat3	5.25085	0.533291	0.429631	1.24128	0.214504	0.999852
Nmral1	25.646	-0.287094	0.274951	-1.04416	0.296411	0.999852
Nmrk1	6.97576	0.174504	0.342694	0.509212	0.610604	0.999852
Nmrk2	0.931206	-0.214336	0.901151	-0.237847	0.812	0.999852
Nmt1	96.7129	-0.0958402	0.126666	-0.756638	0.449267	0.999852
Nmt2	89.1268	0.106359	0.183546	0.579468	0.562273	0.999852
Nnat	3.57486	0.416116	0.50828	0.818676	0.412971	0.999852
Nnmt	1.56854	-3.53482	2.07358	-1.70469	0.0882514	0.999852
Nnt	26.6162	0.0161198	0.201589	0.0799636	0.936266	0.999852
Noa1	35.8211	-0.0704166	0.177363	-0.39702	0.691353	0.999852
Nob1	71.3851	-0.133745	0.224294	-0.596292	0.55098	0.999852
Noc2l	96.4501	-0.123048	0.190649	-0.645413	0.51866	0.999852
Noc3l	35.7103	0.365413	0.215549	1.69527	0.0900248	0.999852
Noc4l	62.5829	-0.0673984	0.189034	-0.356541	0.721435	0.999852
Nod1	1.11269	0.0507762	1.05544	0.0481091	0.961629	0.999852
Nod2	0.0686625	-0.354143	3.07855	-0.115036	0.908417	0.999852
Nog	0.0644919	-0.354143	3.07855	-0.115036	0.908417	0.999852
Nol10	46.8009	-0.210875	0.236842	-0.890363	0.373271	0.999852
Nol11	56.4593	-0.142924	0.216365	-0.660572	0.508887	0.999852
Nol12	32.1075	-0.0368461	0.178849	-0.206018	0.836777	0.999852
Nol3	0.939246	0.183221	0.977809	0.18738	0.851363	0.999852
Nol4	0.795903	0.205613	1.0485	0.196103	0.84453	0.999852
Nol6	35.133	0.203546	0.244124	0.833782	0.404404	0.999852
Nol7	136.826	0.00810616	0.146304	0.0554062	0.955815	0.999852
Nol8	24.0793	0.0413776	0.220388	0.187749	0.851074	0.999852
Nol9	36.2827	0.00731708	0.198715	0.0368219	0.970627	0.999852
Nolc1	143.576	0.242922	0.217035	1.11927	0.263023	0.999852
Nom1	38.4495	-0.195923	0.18632	-1.05154	0.293011	0.999852
Nomo1	66.7545	-6.66798e-05	0.169328	-0.00039379	0.999686	0.999852
Nono	314.266	0.0210012	0.124651	0.16848	0.866206	0.999852
Nop10	302.816	0.037828	0.0917196	0.412431	0.680024	0.999852
Nop14	69.1253	-0.125749	0.18857	-0.666855	0.504865	0.999852
Nop16	67.7982	-0.0453458	0.162054	-0.279818	0.779617	0.999852
Nop2	114.894	0.00797861	0.188948	0.0422266	0.966318	0.999852
Nop56	371.107	-0.0455839	0.17146	-0.265857	0.79035	0.999852
Nop58	326.316	0.060879	0.164219	0.370717	0.710848	0.999852
Nop9	29.513	-0.111601	0.230741	-0.483664	0.628624	0.999852
Nos1ap	1.85163	-0.215638	0.648723	-0.332404	0.739584	0.999852
Nos2	0.137325	-0.714811	3.07855	-0.232191	0.816389	0.999852
Nosip	26.9262	-0.017628	0.180318	-0.0977608	0.922122	0.999852
Nostrin	5.83905	-0.401013	0.620443	-0.646333	0.518064	0.999852
Notch1	6.05415	0.0150216	0.506285	0.0296702	0.97633	0.999852
Notch2	19.0214	-0.205146	0.248073	-0.826958	0.408261	0.999852
Notch3	0.0584942	-0.354143	3.07855	-0.115036	0.908417	0.999852
Notch4	0.552958	-1.92334	2.02966	-0.947613	0.343327	0.999852
Notum	0.660896	-1.00156	2.14194	-0.467595	0.640074	0.999852
Nov	5.65199	-0.278651	1.01026	-0.27582	0.782686	0.999852
Nova1	0.733452	0.457646	1.19842	0.381876	0.702554	0.999852
Nova2	0.595809	-0.786577	1.77502	-0.443136	0.657667	0.999852
Nox4	2.51206	-0.285846	1.06673	-0.267965	0.788726	0.999852
Noxa1	1.68583	-1.47661	1.18963	-1.24124	0.214518	0.999852
Noxo1	1.87205	-0.236595	0.796546	-0.297026	0.766446	0.999852
Noxred1	0.0673289	0.418721	3.07855	0.136013	0.891811	0.999852
Npas1	0.862784	0.424194	0.937314	0.452563	0.650863	0.999852
Npas2	0.067013	-0.354143	3.07855	-0.115036	0.908417	0.999852
Npas4	0.0648733	0.418721	3.07855	0.136013	0.891811	0.999852
Npat	19.2722	0.082	0.21474	0.381856	0.702568	0.999852
Npb	2.18838	-0.245158	0.637552	-0.384531	0.700585	0.999852
Npc1	21.225	-0.00701948	0.303993	-0.0230909	0.981578	0.999852
Npc2	97.9362	-0.299131	0.215439	-1.38847	0.164994	0.999852
Npcd	1.50913	0.329157	0.763799	0.430947	0.666507	0.999852
Npdc1	72.9485	0.0530411	0.201123	0.263725	0.791992	0.999852
Npepl1	66.6892	-0.174516	0.154712	-1.128	0.259318	0.999852
Npepps	81.2494	-0.0641062	0.136521	-0.469568	0.638663	0.999852
Npff	2.51822	-0.748085	0.59715	-1.25276	0.210293	0.999852
Nphp1	16.5067	-0.172668	0.270583	-0.638133	0.523387	0.999852
Nphp3	1.91965	0.103614	0.636484	0.162791	0.870683	0.999852
Nphp4	0.51043	0.221165	1.51404	0.146076	0.883861	0.999852
Nphs1	0.521635	0.204813	1.28125	0.159854	0.872996	0.999852
Npl	0.129364	0.830916	3.07855	0.269905	0.787233	0.999852
Nploc4	60.7289	-0.0465364	0.151647	-0.306872	0.758941	0.999852
Npm1	2305.91	-0.128004	0.203577	-0.628777	0.529495	0.999852
Npm2	0.603721	1.13989	1.20875	0.943031	0.345665	0.999852
Npm3	277.525	0.163852	0.27918	0.586904	0.557268	0.999852
Npm3-ps1	1.96284	0.0156209	0.657608	0.0237541	0.981049	0.999852
Npnt	162.541	-0.000708825	0.248985	-0.00284686	0.997729	0.999852
Nppa	0.198833	0.470249	2.7707	0.169722	0.865229	0.999852
Nppb	2.78121	1.36732	0.89443	1.52871	0.126337	0.999852
Nppc	0.123822	-0.714811	3.07855	-0.232191	0.816389	0.999852
Npr1	0.332846	-1.01372	1.7094	-0.593029	0.553162	0.999852
Npr2	2.38059	1.57191	0.764122	2.05715	0.0396716	0.999852
Npr3	2.54487	-0.185219	1.94125	-0.0954124	0.923987	0.999852
Nprl2	12.5761	-0.069225	0.255585	-0.270849	0.786507	0.999852
Nprl3	15.6612	-0.132755	0.259408	-0.511761	0.608819	0.999852
Nptn	220.044	0.0398528	0.201507	0.197774	0.843222	0.999852
Nptx1	12.0937	0.171961	1.10708	0.155329	0.876562	0.999852
Nptx2	0.0648733	0.418721	3.07855	0.136013	0.891811	0.999852
Nptxr	14.8716	0.364107	0.496955	0.732677	0.463755	0.999852
Npw	3.49296	1.3519	1.06081	1.2744	0.202523	0.999852
Npy	6.1713	1.16756	0.688665	1.6954	0.0900001	0.999852
Npy1r	1.76157	-1.02751	0.991378	-1.03645	0.299992	0.999852
Nqo1	18.9115	-0.56561	1.00481	-0.562905	0.5735	0.999852
Nqo2	25.2979	-0.230487	0.253728	-0.908403	0.363665	0.999852
Nr0b2	2.51687	-0.203395	1.273	-0.159776	0.873058	0.999852
Nr1d1	20.4928	-0.153788	0.275689	-0.55783	0.57696	0.999852
Nr1d2	31.6606	0.212573	0.195089	1.08962	0.27588	0.999852
Nr1h2	38.8412	0.17265	0.196607	0.878145	0.379865	0.999852
Nr1h3	7.1279	-0.397875	0.677111	-0.587607	0.556796	0.999852
Nr1h4	3.9009	-0.133763	0.573984	-0.233042	0.815728	0.999852
Nr1h5	0.134311	-0.714811	3.07855	-0.232191	0.816389	0.999852
Nr1i2	0.270081	0.10958	2.6513	0.0413308	0.967032	0.999852
Nr1i3	0.0653281	-0.354143	3.07855	-0.115036	0.908417	0.999852
Nr2c1	10.515	-0.107319	0.283917	-0.377995	0.705434	0.999852
Nr2c2	19.3046	0.0459905	0.204977	0.22437	0.82247	0.999852
Nr2c2ap	44.5142	0.0149512	0.168897	0.0885224	0.929461	0.999852
Nr2f1	11.071	0.211366	0.76185	0.277437	0.781444	0.999852
Nr2f2	17.3432	-0.0853519	0.256754	-0.332427	0.739567	0.999852
Nr2f6	76.5962	0.0214853	0.129523	0.16588	0.868251	0.999852
Nr3c1	22.5422	0.0581198	0.242174	0.239992	0.810337	0.999852
Nr3c2	4.17678	-0.502039	0.473773	-1.05966	0.289299	0.999852
Nr4a1	14.9057	0.259412	0.263164	0.985745	0.324258	0.999852
Nr4a2	5.83263	-0.133147	0.404908	-0.328833	0.742282	0.999852
Nr6a1	3.77771	0.0445502	0.460272	0.0967909	0.922892	0.999852
Nradd	13.3623	-0.408389	0.465675	-0.876984	0.380495	0.999852
Nrarp	31.5724	-0.04979	0.424767	-0.117217	0.906688	0.999852
Nras	102.098	0.0583234	0.147667	0.394964	0.692869	0.999852
Nrbf2	22.9988	-0.134247	0.189001	-0.710296	0.477521	0.999852
Nrbp1	61.7327	-0.103979	0.170488	-0.609892	0.541934	0.999852
Nrbp2	3.47135	0.154217	0.599281	0.257336	0.796919	0.999852
Nrcam	2.16003	-1.95583	1.06563	-1.83537	0.066451	0.999852
Nrd1	48.6801	0.0306792	0.151632	0.202327	0.839661	0.999852
Nrde2	10.6536	-0.212823	0.284374	-0.748392	0.454224	0.999852
Nrep	10.9442	0.0961876	0.862329	0.111544	0.911185	0.999852
Nrf1	26.391	-0.0256467	0.181494	-0.141309	0.887626	0.999852
Nrg1	14.6813	-0.123163	0.44566	-0.276361	0.782271	0.999852
Nrg2	2.00963	-0.00045337	0.651478	-0.000695911	0.999445	0.999852
Nrg4	2.48265	-0.364048	0.657375	-0.55379	0.579722	0.999852
Nrgn	0.266232	1.64168	2.6483	0.619898	0.535325	0.999852
Nrip1	17.6522	-0.335326	0.246751	-1.35896	0.174158	0.999852
Nrip2	1.32604	-0.0867763	0.772011	-0.112403	0.910504	0.999852
Nrip3	0.924384	0.205334	0.910473	0.225525	0.821571	0.999852
Nrk	4.76865	0.739351	0.573198	1.28987	0.197095	0.999852
Nrm	30.1344	0.184549	0.230213	0.801643	0.422759	0.999852
Nrn1	215.827	0.0152622	0.523089	0.029177	0.976723	0.999852
Nrn1l	0.998781	0.00627125	0.872241	0.00718981	0.994263	0.999852
Nrp	1.98653	0.00712111	0.62396	0.0114128	0.990894	0.999852
Nrp1	18.6095	0.561722	0.474216	1.18453	0.236204	0.999852
Nrp2	19.9741	-0.427446	0.456306	-0.936753	0.348886	0.999852
Nrtn	1.31579	0.483602	0.821755	0.588499	0.556197	0.999852
Nrxn1	0.0584942	-0.354143	3.07855	-0.115036	0.908417	0.999852
Nsa2	135.14	-0.0297584	0.109151	-0.272635	0.785133	0.999852
Nsd1	17.3153	0.0740467	0.224415	0.329955	0.741434	0.999852
Nsdhl	35.5569	0.0822288	0.25908	0.317388	0.75095	0.999852
Nsf	28.7982	-0.00930545	0.194169	-0.0479246	0.961776	0.999852
Nsfl1c	132.758	-0.126519	0.103913	-1.21755	0.223395	0.999852
Nsg1	2.03324	-0.10836	1.09825	-0.0986656	0.921404	0.999852
Nsl1	15.3634	-0.11367	0.233909	-0.485958	0.626997	0.999852
Nsmaf	18.421	0.134865	0.266337	0.50637	0.612597	0.999852
Nsmce1	75.1885	-0.012265	0.137982	-0.0888884	0.929171	0.999852
Nsmce2	68.0287	0.0253028	0.133222	0.18993	0.849364	0.999852
Nsmce4a	89.803	0.0852465	0.145582	0.585557	0.558173	0.999852
Nsmf	23.684	0.139045	0.271115	0.512862	0.608048	0.999852
Nsun2	119.668	-0.088688	0.180281	-0.491944	0.622759	0.999852
Nsun3	7.98136	-0.551436	0.325017	-1.69664	0.0897652	0.999852
Nsun4	6.27229	-0.193302	0.358531	-0.539151	0.589783	0.999852
Nsun5	19.7781	-0.0192203	0.233978	-0.0821457	0.934531	0.999852
Nsun6	4.80768	-0.150715	0.405448	-0.371725	0.710097	0.999852
Nt5c	95.8772	0.0523729	0.155502	0.336799	0.736268	0.999852
Nt5c1a	1.58521	1.07444	1.44003	0.746124	0.455593	0.999852
Nt5c2	57.9407	0.198459	0.215445	0.921157	0.356969	0.999852
Nt5c3	90.6532	-0.0112877	0.233179	-0.0484077	0.961391	0.999852
Nt5c3l	35.4098	-0.123788	0.16302	-0.759342	0.447648	0.999852
Nt5dc1	14.4221	-0.112211	0.261069	-0.429814	0.667331	0.999852
Nt5dc2	50.7307	0.0788514	0.33369	0.236301	0.813199	0.999852
Nt5dc3	25.0091	-0.0348326	0.209627	-0.166165	0.868027	0.999852
Nt5e	42.8022	1.06657	0.982315	1.08577	0.27758	0.999852
Nt5m	11.4273	0.0192089	0.271466	0.0707598	0.943589	0.999852
Ntan1	69.6461	-0.120358	0.16338	-0.736676	0.46132	0.999852
Ntf5	1.1233	0.721424	0.846037	0.85271	0.39382	0.999852
Nthl1	13.6313	-0.0490348	0.270236	-0.181452	0.856013	0.999852
Ntm	0.650847	-0.324857	1.81129	-0.179351	0.857662	0.999852
Ntmt1	48.2346	-0.0198985	0.16145	-0.123248	0.90191	0.999852
Ntn1	2.80216	-1.29949	1.13204	-1.14792	0.251001	0.999852
Ntn3	0.133536	0.0580521	3.07855	0.018857	0.984955	0.999852
Ntn4	10.4582	-0.328599	0.498136	-0.659657	0.509474	0.999852
Ntng2	0.0648733	0.418721	3.07855	0.136013	0.891811	0.999852
Ntpcr	16.7489	-0.243396	0.244506	-0.995461	0.319512	0.999852
Nts	0.68307	2.99936	3.01428	0.995049	0.319712	0.999852
Nuak1	8.33799	0.66972	0.351392	1.90591	0.0566623	0.999852
Nuak2	6.5045	0.129574	0.48877	0.265103	0.79093	0.999852
Nub1	30.6005	-0.17839	0.193816	-0.920407	0.35736	0.999852
Nubp1	46.8243	-0.160369	0.181451	-0.883813	0.376797	0.999852
Nubp2	72.9851	0.148703	0.196479	0.75684	0.449145	0.999852
Nubpl	13.6213	-0.342368	0.279191	-1.22628	0.220092	0.999852
Nucb1	66.2059	-0.0529803	0.191573	-0.276554	0.782122	0.999852
Nucb2	12.8093	-0.159258	0.339101	-0.469648	0.638606	0.999852
Nucks1	114.724	-0.109876	0.146672	-0.749124	0.453782	0.999852
Nudc	212.506	-0.0328778	0.12489	-0.263253	0.792355	0.999852
Nudcd1	37.6634	-0.0809955	0.161607	-0.501188	0.616239	0.999852
Nudcd2	107.883	-0.141077	0.150488	-0.937462	0.348521	0.999852
Nudcd3	44.8793	0.0913376	0.18657	0.489562	0.624444	0.999852
Nudt1	39.7033	-0.163557	0.154907	-1.05584	0.291041	0.999852
Nudt10	0.187859	-0.302616	2.80511	-0.10788	0.914091	0.999852
Nudt11	0.131038	0.0580521	3.07855	0.018857	0.984955	0.999852
Nudt12	8.32159	0.181041	0.328125	0.551743	0.581124	0.999852
Nudt13	2.79513	-0.362323	0.568127	-0.637751	0.523636	0.999852
Nudt14	38.3513	-0.200419	0.301806	-0.664067	0.506648	0.999852
Nudt15	3.009	-0.129529	0.518924	-0.249611	0.802888	0.999852
Nudt16	4.63977	0.00433608	0.458291	0.0094614	0.992451	0.999852
Nudt16l1	36.9275	-0.298952	0.191269	-1.56299	0.118056	0.999852
Nudt17	2.47804	0.426736	0.600443	0.710701	0.47727	0.999852
Nudt18	3.69078	-0.106669	0.481235	-0.221656	0.824582	0.999852
Nudt19	33.8946	-0.441805	0.338965	-1.3034	0.19244	0.999852
Nudt2	30.2604	0.0812528	0.219594	0.370014	0.711372	0.999852
Nudt21	236.218	0.0240184	0.182408	0.131674	0.895242	0.999852
Nudt22	16.0074	0.205589	0.2684	0.765978	0.443689	0.999852
Nudt3	84.4571	0.230201	0.125628	1.8324	0.0668922	0.999852
Nudt4	99.931	-0.130529	0.214588	-0.608274	0.543005	0.999852
Nudt5	63.525	-0.159338	0.145456	-1.09544	0.273324	0.999852
Nudt6	10.4311	-0.242635	0.314856	-0.770623	0.44093	0.999852
Nudt7	6.56584	-0.668648	0.422816	-1.58142	0.113783	0.999852
Nudt8	47.4179	0.376657	0.197043	1.91155	0.055934	0.999852
Nudt9	49.0064	-0.0957207	0.168667	-0.567512	0.570367	0.999852
Nuf2	46.8644	0.0378402	0.155341	0.243594	0.807545	0.999852
Nufip1	18.6075	-0.0240011	0.224659	-0.106833	0.914921	0.999852
Nufip2	35.6389	-0.0579356	0.163234	-0.354923	0.722647	0.999852
Numa1	36.6496	0.171756	0.167707	1.02414	0.305768	0.999852
Numb	21.4952	0.000106243	0.202242	0.000525323	0.999581	0.999852
Numbl	8.85308	0.372854	0.327989	1.13679	0.255628	0.999852
Nup107	53.9555	-0.0611798	0.173464	-0.352695	0.724317	0.999852
Nup133	35.9876	-0.0052535	0.206326	-0.0254622	0.979686	0.999852
Nup153	58.8801	0.0420028	0.183249	0.229212	0.818704	0.999852
Nup155	47.6697	-0.0284724	0.13435	-0.211927	0.832164	0.999852
Nup160	39.5451	-0.0529511	0.181035	-0.292491	0.769911	0.999852
Nup188	41.1351	-0.034326	0.151065	-0.227227	0.820248	0.999852
Nup205	65.2433	0.119432	0.15981	0.747335	0.454861	0.999852
Nup210	7.95729	-0.225049	0.381755	-0.58951	0.555519	0.999852
Nup210l	1.85463	-0.430327	0.676076	-0.636506	0.524447	0.999852
Nup214	19.7844	-0.11047	0.203071	-0.543997	0.586444	0.999852
Nup35	57.458	0.140427	0.186361	0.753522	0.451136	0.999852
Nup37	65.9933	-0.261578	0.184407	-1.41848	0.15605	0.999852
Nup43	58.6727	-0.1488	0.202187	-0.735954	0.461759	0.999852
Nup50	54.3306	-0.101678	0.145447	-0.699072	0.484507	0.999852
Nup54	64.2359	-0.0522017	0.169418	-0.308124	0.757988	0.999852
Nup62	65.267	0.0211487	0.1584	0.133514	0.893787	0.999852
Nup62cl	0.526385	-0.514971	1.75092	-0.294115	0.76867	0.999852
Nup62-il4i1	0.458284	-0.191798	1.38308	-0.138675	0.889707	0.999852
Nup85	93.9767	-0.136253	0.157314	-0.866125	0.386422	0.999852
Nup88	71.883	-0.0382659	0.135187	-0.28306	0.777131	0.999852
Nup93	75.8495	-0.00122003	0.205348	-0.00594126	0.99526	0.999852
Nup98	34.6484	0.145372	0.158209	0.918863	0.358167	0.999852
Nupl1	71.8552	0.0872017	0.182167	0.478691	0.632158	0.999852
Nupl2	6.70898	-0.290903	0.351875	-0.826723	0.408394	0.999852
Nupr1	127.104	-0.583136	0.39625	-1.47164	0.141119	0.999852
Nupr1l	0.719271	1.55787	1.06095	1.46837	0.142004	0.999852
Nus1	73.7561	-0.160174	0.134333	-1.19236	0.233119	0.999852
Nusap1	59.8117	0.0376668	0.177861	0.211777	0.832281	0.999852
Nutf2	34.3441	-0.116354	0.196682	-0.591586	0.554128	0.999852
Nutf2-ps1	444.095	-0.0909144	0.17639	-0.515417	0.606261	0.999852
Nvl	36.1747	-0.055843	0.151865	-0.367716	0.713085	0.999852
Nxf1	103.18	0.162508	0.107171	1.51635	0.129432	0.999852
Nxn	17.9527	-0.403655	0.25009	-1.61403	0.10652	0.999852
Nxnl1	0.400387	0.16111	1.50644	0.106948	0.914831	0.999852
Nxnl2	0.442808	0.538589	1.72024	0.313089	0.754213	0.999852
Nxpe3	2.48514	-0.238905	0.60869	-0.392491	0.694696	0.999852
Nxph3	0.13142	0.830916	3.07855	0.269905	0.787233	0.999852
Nxph4	0.129365	0.0580521	3.07855	0.018857	0.984955	0.999852
Nxt1	89.9326	-0.0592812	0.161864	-0.366241	0.714185	0.999852
Nxt2	26.0476	-0.0168941	0.228435	-0.0739561	0.941045	0.999852
Nyap1	6.00132	-1.20779	0.432547	-2.79227	0.00523393	0.999852
Nynrin	0.0584942	-0.354143	3.07855	-0.115036	0.908417	0.999852
Oaf	25.5517	-0.261413	0.421364	-0.620398	0.534996	0.999852
Oard1	60.4455	0.00427957	0.177453	0.0241166	0.98076	0.999852
Oas1a	0.0717852	-0.354143	3.07855	-0.115036	0.908417	0.999852
Oas1b	0.53009	-0.524498	1.27336	-0.4119	0.680412	0.999852
Oas1c	0.192575	-1.07548	2.79002	-0.385474	0.699886	0.999852
Oasl1	12.1665	0.182903	0.683533	0.267585	0.789019	0.999852
Oasl2	0.0584942	-0.354143	3.07855	-0.115036	0.908417	0.999852
Oat	84.345	0.279779	0.215668	1.29727	0.194539	0.999852
Oaz1	484.866	-0.0584817	0.115686	-0.50552	0.613193	0.999852
Oaz1-ps	73.5516	-0.51336	0.261405	-1.96385	0.049548	0.999852
Oaz2	58.0828	-0.146596	0.276652	-0.529894	0.596186	0.999852
Oaz3	0.600061	0.512276	1.24847	0.410322	0.68157	0.999852
Obfc1	37.4834	0.110315	0.175728	0.627761	0.530161	0.999852
Obsl1	6.57377	0.314355	0.497268	0.632165	0.527279	0.999852
Oca2	0.210293	-0.302616	2.73726	-0.110554	0.91197	0.999852
Ocel1	2.59501	0.129514	0.566242	0.228726	0.819082	0.999852
Ociad1	201.994	-0.177039	0.104675	-1.69132	0.0907754	0.999852
Ociad2	55.9808	-0.296148	0.62085	-0.477003	0.63336	0.999852
Ocln	27.9688	-0.0317356	0.489488	-0.0648342	0.948306	0.999852
Ocm	0.137351	0.0580521	3.07855	0.018857	0.984955	0.999852
Ocrl	13.7273	0.0270189	0.264876	0.102006	0.918752	0.999852
Odc1	454.87	-0.2601	0.286035	-0.909329	0.363176	0.999852
Odf2	28.9053	-0.148256	0.178227	-0.831837	0.405501	0.999852
Odf2l	33.1383	-0.317686	0.236722	-1.34202	0.179589	0.999852
Odf3l1	0.0658898	0.418721	3.07855	0.136013	0.891811	0.999852
Ofd1	7.5237	-0.135597	0.331739	-0.408747	0.682726	0.999852
Ogdh	38.8568	-0.127973	0.16359	-0.782281	0.434049	0.999852
Ogdhl	5.77488	-0.137152	0.623554	-0.219952	0.825909	0.999852
Ogfod1	14.9187	-0.128187	0.276295	-0.463949	0.642684	0.999852
Ogfod2	15.6742	-0.0786283	0.23417	-0.335774	0.737041	0.999852
Ogfod3	9.33692	-0.107885	0.30854	-0.349662	0.726592	0.999852
Ogfr	32.985	0.0914079	0.184259	0.496083	0.619836	0.999852
Ogfrl1	2.11888	0.382962	0.61124	0.626534	0.530965	0.999852
Ogg1	27.5802	0.0200699	0.18962	0.105843	0.915707	0.999852
Ogn	0.764195	0.240838	2.59275	0.092889	0.925992	0.999852
Ogt	49.8371	0.0802426	0.139819	0.573903	0.566033	0.999852
Oip5	28.086	-0.0675327	0.187064	-0.361013	0.71809	0.999852
Oit1	1.96258	-0.995562	1.26865	-0.784741	0.432605	0.999852
Oit3	0.919996	-0.644124	0.934647	-0.689162	0.490721	0.999852
Ola1	191.901	0.0109803	0.164783	0.0666348	0.946872	0.999852
Olfm1	1.03703	-0.497942	1.24019	-0.401504	0.688049	0.999852
Olfm2	0.42867	-1.50473	2.06122	-0.730021	0.465377	0.999852
Olfml2a	0.0584942	-0.354143	3.07855	-0.115036	0.908417	0.999852
Olfml2b	14.7775	-0.036188	0.496648	-0.0728645	0.941914	0.999852
Olfml3	0.934062	0.103673	2.60683	0.03977	0.968277	0.999852
Olfr1033	75.2517	0.0005715	0.46013	0.00124204	0.999009	0.999852
Olfr1251	0.0673289	0.418721	3.07855	0.136013	0.891811	0.999852
Olfr1309	0.0584942	-0.354143	3.07855	-0.115036	0.908417	0.999852
Olfr1372-ps1	8.60818	0.0954414	0.563275	0.16944	0.86545	0.999852
Olfr1417	0.0648733	0.418721	3.07855	0.136013	0.891811	0.999852
Olfr212	0.262255	0.882451	2.09226	0.42177	0.673193	0.999852
Olfr266	0.0717852	-0.354143	3.07855	-0.115036	0.908417	0.999852
Olfr461	0.123822	-0.714811	3.07855	-0.232191	0.816389	0.999852
Olfr536	0.0584942	-0.354143	3.07855	-0.115036	0.908417	0.999852
Olfr543	0.802779	0.170152	1.12481	0.151272	0.879761	0.999852
Olfr613	2.18283	-0.0616992	0.590896	-0.104416	0.916839	0.999852
Olfr629	0.996307	0.0122019	0.8887	0.0137301	0.989045	0.999852
Olfr631	0.187858	0.470249	2.80512	0.16764	0.866867	0.999852
Olfr856-ps1	19.0258	-0.0913727	0.20776	-0.4398	0.660082	0.999852
Olfr874	0.136277	-0.714811	3.07855	-0.232191	0.816389	0.999852
Olfr875	0.0658898	0.418721	3.07855	0.136013	0.891811	0.999852
Olfr877	0.649151	-0.352336	1.23012	-0.286424	0.774553	0.999852
Olfr878	0.198802	-0.302616	2.7708	-0.109216	0.913031	0.999852
Olfr94	0.128314	-0.714811	3.07855	-0.232191	0.816389	0.999852
Olfr99	0.0648733	0.418721	3.07855	0.136013	0.891811	0.999852
Olr1	1.59583	0.377891	1.13161	0.33394	0.738425	0.999852
Oma1	15.9398	-0.385546	0.252984	-1.52399	0.127511	0.999852
Omd	1.19991	0.518024	0.816457	0.634478	0.525769	0.999852
Omp	4.47824	-0.845741	0.541838	-1.56087	0.118553	0.999852
Onecut1	0.335896	-1.05589	2.63077	-0.401361	0.688154	0.999852
Onecut2	33.7213	-0.100546	0.317324	-0.316857	0.751352	0.999852
Onecut3	8.50098	1.10941	0.492805	2.25122	0.0243714	0.999852
Ooep	1.39232	-0.219054	0.764793	-0.286423	0.774554	0.999852
Opa1	37.2464	-0.0974973	0.161566	-0.603451	0.546209	0.999852
Opa3	39.458	0.137725	0.154433	0.891812	0.372494	0.999852
Ophn1	2.64388	-0.0875032	0.549638	-0.159201	0.87351	0.999852
Oplah	5.03059	-0.123366	0.585793	-0.210597	0.833202	0.999852
Opn1sw	0.201239	0.470249	2.76348	0.170166	0.86488	0.999852
Opn3	4.99662	0.316444	0.408849	0.773987	0.438938	0.999852
Oprd1	0.743039	-0.640152	1.22023	-0.524616	0.59985	0.999852
Oprk1	0.0717852	-0.354143	3.07855	-0.115036	0.908417	0.999852
Optc	0.456971	0.55223	1.36195	0.405469	0.685133	0.999852
Optn	27.6705	0.0132676	0.265148	0.0500385	0.960092	0.999852
Orai1	25.5904	-0.0128979	0.231316	-0.0557588	0.955534	0.999852
Orai2	14.1705	-0.0753266	0.317503	-0.237247	0.812465	0.999852
Orai3	11.3862	-0.220225	0.363045	-0.606606	0.544113	0.999852
Oraov1	10.4365	-0.0128245	0.291002	-0.04407	0.964849	0.999852
Orc1	10.1171	0.0615894	0.309736	0.198845	0.842384	0.999852
Orc2	53.7894	0.0491299	0.195387	0.251448	0.801467	0.999852
Orc3	15.0434	0.17525	0.245101	0.71501	0.474603	0.999852
Orc4	49.5636	-0.00190689	0.150144	-0.0127004	0.989867	0.999852
Orc5	27.5272	-0.172084	0.183035	-0.940173	0.347129	0.999852
Orc6	115.809	-0.0455356	0.215841	-0.210968	0.832912	0.999852
ORF63	0.252733	0.10958	2.68796	0.040767	0.967482	0.999852
Orm1	0.0644906	0.418721	3.07855	0.136013	0.891811	0.999852
Orm3	0.359018	-1.18427	3.06975	-0.385786	0.699655	0.999852
Ormdl1	39.0727	0.192769	0.170425	1.1311	0.258011	0.999852
Ormdl2	40.0145	-0.0775775	0.167701	-0.462596	0.643654	0.999852
Ormdl3	27.2732	-0.126658	0.215372	-0.588088	0.556473	0.999852
Os9	31.9457	-0.195893	0.230279	-0.850676	0.394949	0.999852
Osbp	33.0253	0.28961	0.170572	1.69787	0.0895315	0.999852
Osbp2	0.0648733	0.418721	3.07855	0.136013	0.891811	0.999852
Osbpl10	3.20174	0.309086	0.598498	0.516436	0.60555	0.999852
Osbpl11	14.975	-0.033811	0.245663	-0.137632	0.890532	0.999852
Osbpl1a	6.88811	0.0276087	0.367552	0.0751153	0.940123	0.999852
Osbpl2	25.059	0.0439161	0.208176	0.210956	0.832922	0.999852
Osbpl3	44.3874	0.300774	0.280097	1.07382	0.282903	0.999852
Osbpl5	15.1582	0.284945	0.293474	0.970939	0.331579	0.999852
Osbpl6	7.7614	-0.0364894	0.454934	-0.080208	0.936072	0.999852
Osbpl7	3.17802	-0.282853	0.511224	-0.553287	0.580067	0.999852
Osbpl8	11.7048	-0.043126	0.273715	-0.157558	0.874805	0.999852
Osbpl9	39.7172	0.07205	0.166821	0.431901	0.665814	0.999852
Oscp1	3.64193	0.0453852	0.466485	0.0972919	0.922495	0.999852
Osgep	27.5621	0.13617	0.249698	0.545338	0.585521	0.999852
Osgepl1	6.73288	0.0572916	0.353755	0.161953	0.871343	0.999852
Osgin1	61.0298	0.00702472	0.315115	0.0222925	0.982215	0.999852
Osgin2	8.40322	0.338223	0.351865	0.961232	0.336436	0.999852
Osmr	2.0101	-0.445388	1.03972	-0.428373	0.66838	0.999852
Osr1	1.05414	-0.179654	1.20713	-0.148827	0.88169	0.999852
Osr2	0.207171	-0.302616	2.74614	-0.110197	0.912253	0.999852
Ost4	374.929	-0.0596048	0.116461	-0.5118	0.608791	0.999852
Ostc	206.227	-0.114986	0.194065	-0.592511	0.553508	0.999852
Ostf1	66.6137	0.275252	0.15701	1.75309	0.0795859	0.999852
Ostm1	16.642	-0.0299944	0.301885	-0.099357	0.920855	0.999852
Ostn	0.0698196	-0.354143	3.07855	-0.115036	0.908417	0.999852
Otop1	0.0717852	-0.354143	3.07855	-0.115036	0.908417	0.999852
Otop2	0.202769	-0.302616	2.75895	-0.109685	0.912659	0.999852
Otop3	1.3422	-2.80517	2.47929	-1.13144	0.257869	0.999852
Otub1	146.99	0.369008	0.139901	2.63763	0.00834864	0.999852
Otub2	3.24343	-0.0907378	0.497114	-0.182529	0.855167	0.999852
Otud1	15.034	0.131153	0.357917	0.366434	0.714041	0.999852
Otud3	10.7234	-0.140286	0.291482	-0.481286	0.630313	0.999852
Otud4	126.392	0.0396889	0.241518	0.164331	0.869471	0.999852
Otud5	45.4606	0.0377667	0.158354	0.238496	0.811496	0.999852
Otud6b	71.2921	0.21919	0.237366	0.923426	0.355786	0.999852
Otud7b	37.9371	-0.300601	0.226356	-1.32801	0.184176	0.999852
Otx1	0.0673289	0.418721	3.07855	0.136013	0.891811	0.999852
Ovca2	9.42213	0.0805866	0.29066	0.277254	0.781585	0.999852
Ovgp1	1.26745	-0.26222	0.782428	-0.335136	0.737523	0.999852
Ovol1	1.05566	-1.3335	2.17724	-0.612475	0.540224	0.999852
Ovol2	1.40242	0.074547	1.09572	0.0680349	0.945758	0.999852
Oxa1l	27.9583	-0.0928191	0.220233	-0.421459	0.67342	0.999852
Oxct1	76.8142	-0.130149	0.202578	-0.642461	0.520574	0.999852
Oxct2b	0.269198	0.882446	2.65309	0.33261	0.739429	0.999852
Oxld1	5.12913	-0.316883	0.404255	-0.783869	0.433117	0.999852
Oxnad1	24.3361	-0.0507667	0.23363	-0.217295	0.827979	0.999852
Oxr1	73.4909	-0.476977	0.316317	-1.50791	0.131579	0.999852
Oxsm	7.31189	-0.010279	0.329524	-0.0311935	0.975115	0.999852
Oxsr1	50.0365	0.192326	0.229165	0.839248	0.40133	0.999852
Oxt	0.130763	0.830916	3.07855	0.269905	0.787233	0.999852
Oxtr	0.0584942	-0.354143	3.07855	-0.115036	0.908417	0.999852
P2rx2	0.38037	-0.577795	1.7243	-0.335089	0.737558	0.999852
P2rx3	0.796866	-0.288093	0.994396	-0.289717	0.772033	0.999852
P2rx4	21.2033	-0.0526872	0.368072	-0.143144	0.886176	0.999852
P2rx6	0.123367	0.0580521	3.07855	0.018857	0.984955	0.999852
P2rx7	0.391955	-0.592544	2.05387	-0.288501	0.772963	0.999852
P2ry1	9.20178	-0.276184	0.467364	-0.59094	0.554561	0.999852
P2ry12	1.37441	-0.767757	1.38467	-0.554471	0.579257	0.999852
P2ry2	8.93401	0.304763	0.484793	0.628645	0.529581	0.999852
P2ry6	0.872832	0.395755	1.12326	0.352326	0.724594	0.999852
P4ha1	28.2852	-0.129723	0.285992	-0.453588	0.650125	0.999852
P4ha2	14.2856	-0.146425	0.306624	-0.477538	0.632979	0.999852
P4ha3	3.33064	0.263645	0.595473	0.442748	0.657948	0.999852
P4hb	485.502	0.0364836	0.0874248	0.417314	0.676449	0.999852
P4htm	0.130291	0.0580521	3.07855	0.018857	0.984955	0.999852
Pa2g4	345.562	-0.184307	0.229381	-0.803494	0.421689	0.999852
Pabpc1	1040.62	-0.024013	0.158046	-0.151936	0.879237	0.999852
Pabpc1l	0.725135	-0.607187	1.06591	-0.569642	0.568921	0.999852
Pabpc4	162.71	0.196673	0.275754	0.713217	0.475712	0.999852
Pabpc4l	0.0686886	0.418721	3.07855	0.136013	0.891811	0.999852
Pabpn1	243.911	0.144227	0.138045	1.04478	0.296125	0.999852
Pacrg	4.97774	0.569849	0.569229	1.00109	0.316784	0.999852
Pacrgl	15.6076	-0.18961	0.235311	-0.805784	0.420367	0.999852
Pacs1	12.7026	0.517631	0.283648	1.82491	0.068015	0.999852
Pacs2	23.563	-0.0253651	0.25534	-0.0993387	0.920869	0.999852
Pacsin2	115.886	-0.0569597	0.166869	-0.341344	0.732845	0.999852
Pacsin3	20.0468	-0.0997908	0.227403	-0.438828	0.660786	0.999852
Padi1	0.663557	0.221394	1.47888	0.149704	0.880998	0.999852
Padi2	17.7287	-0.565615	0.426477	-1.32625	0.184757	0.999852
Padi3	0.123822	-0.714811	3.07855	-0.232191	0.816389	0.999852
Padi4	0.718609	-2.87606	3.02476	-0.950838	0.341686	0.999852
Paf1	35.7979	0.0390366	0.162656	0.239995	0.810334	0.999852
Pafah1b1	129.535	0.0337143	0.0917262	0.367554	0.713206	0.999852
Pafah1b2	117.099	0.00599762	0.149052	0.0402383	0.967903	0.999852
Pafah1b3	91.6251	0.109577	0.155394	0.705156	0.480713	0.999852
Pafah2	16.373	-0.287816	0.288187	-0.998713	0.317934	0.999852
Pag1	1.11692	0.0416454	0.87753	0.0474575	0.962149	0.999852
Pagr1a	24.6038	0.102101	0.189391	0.539103	0.589816	0.999852
Paics	276.548	0.0424336	0.103809	0.408768	0.68271	0.999852
Paip1	60.3459	0.103319	0.160795	0.642549	0.520517	0.999852
Paip2	149.25	-0.0343321	0.219458	-0.156441	0.875686	0.999852
Paip2b	46.103	0.0370095	0.164469	0.225024	0.821961	0.999852
Pak1	35.3734	-0.272037	0.253877	-1.07153	0.283931	0.999852
Pak1ip1	116.735	0.0102191	0.141308	0.0723177	0.942349	0.999852
Pak2	121.756	-0.0792716	0.186389	-0.425302	0.670617	0.999852
Pak3	1.85339	0.359255	1.1564	0.310667	0.756053	0.999852
Pak4	37.746	0.156235	0.180298	0.866536	0.386197	0.999852
Pak6	7.53404	0.439893	0.520832	0.844597	0.398336	0.999852
Palb2	5.19704	0.198982	0.386888	0.514314	0.607033	0.999852
Pald1	6.68052	-0.00191888	0.357344	-0.00536984	0.995716	0.999852
Palld	23.7293	-0.397968	0.457197	-0.870452	0.384054	0.999852
Palm	17.9097	-0.0630659	0.335538	-0.187955	0.850912	0.999852
Palm2	0.252733	0.10958	2.68796	0.040767	0.967482	0.999852
Palm3	5.35206	0.138374	0.734455	0.188404	0.85056	0.999852
Palmd	38.9097	0.25872	0.55371	0.467248	0.640323	0.999852
Pam	89.5028	0.110955	0.171862	0.645608	0.518533	0.999852
Pam16	110.792	-0.0382364	0.113479	-0.336947	0.736157	0.999852
Pamr1	1.95093	2.4921	1.34422	1.85393	0.0637488	0.999852
Pan2	12.3771	-0.304558	0.288336	-1.05626	0.29085	0.999852
Pan3	20.4633	0.0575453	0.204486	0.281414	0.778393	0.999852
Pank1	9.08178	0.315088	0.332308	0.94818	0.343038	0.999852
Pank2	28.6254	-0.0338596	0.191291	-0.177006	0.859504	0.999852
Pank3	49.8461	0.0520089	0.17918	0.290261	0.771616	0.999852
Pank4	13.2901	-0.0590743	0.250338	-0.235979	0.813449	0.999852
Panx1	10.2613	-0.0721346	0.377665	-0.191001	0.848525	0.999852
Paox	50.6552	0.0596967	0.249535	0.239232	0.810926	0.999852
Papd4	77.299	0.0325676	0.156579	0.207995	0.835233	0.999852
Papd5	35.5131	-0.110728	0.204629	-0.541115	0.588428	0.999852
Papd7	34.8806	0.179609	0.193446	0.928471	0.353163	0.999852
Papola	133.667	-0.0324591	0.181609	-0.178731	0.858149	0.999852
Papolb	0.0644919	-0.354143	3.07855	-0.115036	0.908417	0.999852
Papolg	8.75932	-0.279896	0.316209	-0.885159	0.376071	0.999852
Pappa	0.0648733	0.418721	3.07855	0.136013	0.891811	0.999852
Papss1	52.3171	0.00733511	0.224201	0.0327167	0.973901	0.999852
Papss2	10.3811	-0.17263	0.607883	-0.283986	0.776421	0.999852
Paqr3	6.12979	0.137241	0.388021	0.353694	0.723568	0.999852
Paqr4	10.2308	0.132112	0.385576	0.342636	0.731872	0.999852
Paqr5	13.0798	0.545399	0.51785	1.0532	0.29225	0.999852
Paqr6	0.0686886	0.418721	3.07855	0.136013	0.891811	0.999852
Paqr7	11.9241	0.08235	0.300375	0.274157	0.783964	0.999852
Paqr8	17.7698	0.101624	0.321219	0.31637	0.751722	0.999852
Paqr9	0.191713	0.470249	2.79274	0.168383	0.866282	0.999852
Pard3	28.0592	0.028652	0.188362	0.152111	0.879099	0.999852
Pard3b	1.8041	0.959887	0.677401	1.41701	0.156479	0.999852
Pard6a	8.59901	0.0444215	0.317602	0.139865	0.888767	0.999852
Pard6b	36.6832	0.360049	0.332546	1.0827	0.278941	0.999852
Pard6g	4.60619	0.782446	0.586811	1.33339	0.182405	0.999852
Parg	18.6018	0.0122509	0.215589	0.0568254	0.954684	0.999852
Park7	226.445	-0.100549	0.12679	-0.793039	0.427755	0.999852
Parl	122.338	-0.175059	0.14037	-1.24712	0.212353	0.999852
Parm1	46.9905	-0.0690769	0.492937	-0.140133	0.888555	0.999852
Parn	23.4543	-0.11482	0.193856	-0.592297	0.553652	0.999852
Parp1	56.8442	-0.101291	0.148743	-0.680985	0.495881	0.999852
Parp10	4.43085	-0.211971	0.511237	-0.414623	0.678418	0.999852
Parp11	5.40143	-0.0739595	0.392464	-0.188449	0.850525	0.999852
Parp12	5.31642	0.174925	0.418037	0.418443	0.675623	0.999852
Parp14	0.309018	-0.963342	2.6536	-0.363032	0.716581	0.999852
Parp16	3.59561	-0.0423837	0.566208	-0.0748553	0.94033	0.999852
Parp2	28.5695	-0.0860506	0.248769	-0.345906	0.729414	0.999852
Parp3	16.7248	-0.0235015	0.348095	-0.0675145	0.946172	0.999852
Parp4	6.6097	0.0886938	0.377674	0.234842	0.814331	0.999852
Parp6	10.3315	0.0550825	0.273767	0.201202	0.840541	0.999852
Parp8	14.0814	0.0471852	0.417532	0.11301	0.910023	0.999852
Parp9	4.41592	-0.36171	0.468871	-0.771449	0.440441	0.999852
Parpbp	15.7339	-0.169371	0.261662	-0.647288	0.517445	0.999852
Pars2	5.6386	0.0982485	0.366098	0.268367	0.788417	0.999852
Parva	69.8505	0.0716397	0.188006	0.38105	0.703166	0.999852
Parvb	71.7549	0.113167	0.236748	0.478008	0.632644	0.999852
Parvg	0.136658	0.0580521	3.07855	0.018857	0.984955	0.999852
Pask	7.56698	-0.00187376	0.321849	-0.00582186	0.995355	0.999852
Pate4	0.0648733	0.418721	3.07855	0.136013	0.891811	0.999852
Patl1	38.6637	0.287319	0.180846	1.58875	0.112117	0.999852
Patz1	24.0362	0.0110411	0.213297	0.0517643	0.958717	0.999852
Pawr	37.3136	-0.140035	0.267045	-0.524388	0.600009	0.999852
Pax2	1.32836	1.77058	1.23132	1.43796	0.150446	0.999852
Pax3	1.00164	-2.33693	1.78805	-1.30697	0.191223	0.999852
Pax6	0.204512	-0.302617	3.07855	-0.0982986	0.921695	0.999852
Pax8	0.800162	-0.276789	1.1312	-0.244686	0.806699	0.999852
Pax9	10.7078	-1.44213	0.59006	-2.44405	0.0145235	0.999852
Paxbp1	29.7318	-0.182279	0.171498	-1.06286	0.287843	0.999852
Paxip1	31.542	-0.047008	0.201266	-0.233561	0.815326	0.999852
Pbdc1	52.5167	0.382682	0.208106	1.83888	0.0659335	0.999852
Pbk	121.052	-0.0314272	0.218972	-0.143521	0.885878	0.999852
Pbld2	0.596644	-0.788334	1.18902	-0.663011	0.507324	0.999852
Pbp2	65.4551	-0.0558758	0.459026	-0.121727	0.903115	0.999852
Pbrm1	35.368	0.128176	0.192227	0.666796	0.504903	0.999852
Pbx1	51.5716	0.0718553	0.237363	0.302723	0.762101	0.999852
Pbx2	22.0222	0.0729368	0.218108	0.334407	0.738073	0.999852
Pbx3	20.2012	-0.0659424	0.248411	-0.265457	0.790658	0.999852
Pbx4	1.93367	0.707583	0.67302	1.05136	0.293095	0.999852
Pbxip1	12.3466	-0.295634	0.580353	-0.509403	0.61047	0.999852
Pcbd1	158.103	-0.11581	0.249339	-0.464468	0.642313	0.999852
Pcbd2	72.3031	-0.186156	0.165943	-1.12181	0.261944	0.999852
Pcbp1	447.611	0.0425161	0.0990881	0.429073	0.66787	0.999852
Pcbp2	435.43	-0.108816	0.123655	-0.879995	0.378862	0.999852
Pcbp3	7.88996	0.388402	0.406417	0.955673	0.339237	0.999852
Pcbp4	38.3725	0.232294	0.279426	0.831324	0.40579	0.999852
Pcca	11.6204	-0.0178645	0.349343	-0.0511373	0.959216	0.999852
Pccb	10.5221	0.106221	0.321122	0.330781	0.74081	0.999852
Pcdh1	27.4523	0.177387	0.244181	0.726457	0.467559	0.999852
Pcdh17	0.0698196	-0.354143	3.07855	-0.115036	0.908417	0.999852
Pcdh18	2.9258	0.943964	1.28855	0.73258	0.463815	0.999852
Pcdh19	1.97528	-0.163156	1.1185	-0.14587	0.884024	0.999852
Pcdh7	11.4376	-0.286642	0.985059	-0.29099	0.771059	0.999852
Pcdh9	1.48611	-0.160959	0.997872	-0.161302	0.871855	0.999852
Pcdha4-g	0.201039	-1.07548	3.07855	-0.349347	0.726829	0.999852
Pcdhb13	1.12892	0.369326	0.813926	0.453758	0.650003	0.999852
Pcdhb14	0.128314	-0.714811	3.07855	-0.232191	0.816389	0.999852
Pcdhb16	0.645036	-0.982149	1.3194	-0.744392	0.456639	0.999852
Pcdhb17	0.906348	-0.631916	1.08359	-0.58317	0.559779	0.999852
Pcdhb18	0.186808	-1.07548	3.07855	-0.349347	0.726829	0.999852
Pcdhb19	0.254204	-0.663285	2.68473	-0.247059	0.804863	0.999852
Pcdhb20	0.188786	-0.302616	2.80211	-0.107996	0.913999	0.999852
Pcdhb22	0.311772	-0.985795	2.07623	-0.474801	0.634929	0.999852
Pcdhb5	0.32241	0.521781	1.72294	0.302843	0.762009	0.999852
Pcdhga1	0.325553	-1.00979	1.71445	-0.588989	0.555869	0.999852
Pcdhga10	2.17434	1.18467	1.08763	1.08922	0.276056	0.999852
Pcdhga11	0.733923	-0.0599781	2.12916	-0.0281698	0.977527	0.999852
Pcdhga12	0.389846	0.92298	2.07974	0.443797	0.657189	0.999852
Pcdhga2	0.299395	-1.62642	3.06819	-0.530093	0.596048	0.999852
Pcdhga3	0.399595	0.934633	2.61892	0.356878	0.721183	0.999852
Pcdhga4	0.263815	-0.663286	2.09	-0.317361	0.750969	0.999852
Pcdhga5	0.90868	-0.196872	1.0764	-0.182898	0.854878	0.999852
Pcdhga6	0.390492	0.16111	1.51083	0.106636	0.915077	0.999852
Pcdhga7	1.25255	0.63486	1.02608	0.618725	0.536098	0.999852
Pcdhga8	0.0673289	0.418721	3.07855	0.136013	0.891811	0.999852
Pcdhga9	0.266332	0.882441	3.07855	0.286642	0.774386	0.999852
Pcdhgb1	0.266024	0.10958	2.6596	0.0412017	0.967135	0.999852
Pcdhgb2	2.18345	-2.27868	1.20173	-1.89616	0.0579383	0.999852
Pcdhgb4	1.35269	1.30253	1.56686	0.831297	0.405806	0.999852
Pcdhgb5	0.845815	0.948837	1.8145	0.522921	0.601029	0.999852
Pcdhgb6	3.44121	0.174867	0.786264	0.222402	0.824001	0.999852
Pcdhgb7	0.51728	-1.16292	1.49191	-0.779485	0.435694	0.999852
Pcdhgb8	0.0654182	-0.354143	3.07855	-0.115036	0.908417	0.999852
Pcdhgc3	21.6222	-0.0997099	0.353243	-0.28227	0.777736	0.999852
Pcdhgc4	0.44533	-0.170919	1.52062	-0.112401	0.910506	0.999852
Pcdhgc5	0.25235	0.109583	2.10699	0.0520092	0.958521	0.999852
Pced1a	12.8053	-0.312743	0.281225	-1.11208	0.266106	0.999852
Pced1b	0.466809	0.554596	1.49659	0.370574	0.710955	0.999852
Pcf11	18.7219	-0.0874707	0.210539	-0.41546	0.677805	0.999852
Pcgf1	13.0949	0.146571	0.258205	0.567652	0.570272	0.999852
Pcgf2	23.8946	-0.185013	0.217617	-0.85018	0.395225	0.999852
Pcgf3	51.5259	0.0497203	0.145566	0.341566	0.732677	0.999852
Pcgf5	61.3701	0.386729	0.213649	1.81012	0.0702778	0.999852
Pcgf6	41.7938	0.273529	0.2042	1.33952	0.180403	0.999852
Pcid2	34.4409	-0.0400536	0.209017	-0.191628	0.848033	0.999852
Pcif1	19.6477	-0.0279349	0.219328	-0.127366	0.898651	0.999852
Pck2	32.1549	-0.250956	0.261519	-0.959607	0.337253	0.999852
Pcm1	31.027	0.0120988	0.186334	0.0649306	0.948229	0.999852
Pcmt1	62.6679	-0.0169055	0.152179	-0.111089	0.911545	0.999852
Pcmtd1	15.4313	-0.0225489	0.282393	-0.0798495	0.936357	0.999852
Pcmtd2	19.7306	-0.277113	0.331812	-0.835149	0.403634	0.999852
Pcna	732.348	-0.0525463	0.16383	-0.320736	0.748411	0.999852
Pcnp	181.586	-0.0486066	0.130798	-0.371616	0.710179	0.999852
Pcnt	10.5292	-0.170142	0.285543	-0.595857	0.551271	0.999852
Pcnx	6.78789	-0.103553	0.34936	-0.296409	0.766917	0.999852
Pcnxl3	24.2161	0.306112	0.192848	1.58732	0.11244	0.999852
Pcnxl4	13.6981	-0.117486	0.252136	-0.465965	0.641241	0.999852
Pcolce	73.192	-1.65709	0.551121	-3.00676	0.00264045	0.999852
Pcolce2	38.0017	0.389223	0.300613	1.29477	0.195401	0.999852
Pcp2	0.131875	0.0580521	3.07855	0.018857	0.984955	0.999852
Pcp4	0.122986	-0.714811	3.07855	-0.232191	0.816389	0.999852
Pcp4l1	0.137377	0.830916	3.07855	0.269905	0.787233	0.999852
Pcsk4	5.58509	-0.220379	0.393369	-0.560234	0.57532	0.999852
Pcsk5	0.54906	2.12866	2.54094	0.837742	0.402175	0.999852
Pcsk6	29.7703	-0.105505	0.376154	-0.280483	0.779107	0.999852
Pcsk7	11.0278	0.0625209	0.277867	0.225003	0.821977	0.999852
Pcsk9	25.0795	-0.944335	0.566801	-1.66608	0.0956981	0.999852
Pctp	5.30603	-0.0138281	0.400469	-0.0345297	0.972455	0.999852
Pcx	8.43551	0.278574	0.369818	0.753274	0.451285	0.999852
Pcyox1	51.8005	0.134095	0.216235	0.620132	0.535171	0.999852
Pcyox1l	19.6984	-0.0966107	0.288941	-0.334362	0.738106	0.999852
Pcyt1a	35.3992	0.0212964	0.236624	0.0900013	0.928286	0.999852
Pcyt1b	4.32662	-0.0496691	0.701535	-0.0708005	0.943557	0.999852
Pcyt2	46.3735	-0.0786889	0.175471	-0.448445	0.653832	0.999852
Pdap1	175.764	0.101159	0.127652	0.792462	0.428091	0.999852
Pdcd10	137.84	0.00553398	0.122914	0.0450233	0.964089	0.999852
Pdcd11	40.0764	0.29825	0.191528	1.55722	0.119419	0.999852
Pdcd2	72.7468	0.0724757	0.15956	0.454221	0.64967	0.999852
Pdcd2l	19.7996	0.0824896	0.205378	0.401647	0.687944	0.999852
Pdcd4	20.1167	0.185726	0.478877	0.387838	0.698136	0.999852
Pdcd5	194.143	-0.000149588	0.141197	-0.00105943	0.999155	0.999852
Pdcd6	134.328	0.085154	0.170633	0.499048	0.617745	0.999852
Pdcd6ip	94.3136	0.115693	0.160835	0.719328	0.471939	0.999852
Pdcd7	10.3193	0.0318437	0.277722	0.11466	0.908715	0.999852
Pdcl	39.6525	-0.104253	0.154907	-0.673003	0.500946	0.999852
Pdcl3	89.47	0.101983	0.140966	0.723462	0.469396	0.999852
Pddc1	21.7524	0.0900734	0.200738	0.44871	0.653641	0.999852
Pde10a	0.0648733	0.418721	3.07855	0.136013	0.891811	0.999852
Pde12	21.0914	-0.0109156	0.233496	-0.0467485	0.962714	0.999852
Pde1a	0.246354	-0.663285	2.70225	-0.245457	0.806103	0.999852
Pde1b	0.260693	-0.663285	2.67075	-0.248351	0.803863	0.999852
Pde2a	1.38036	1.20177	0.926482	1.29713	0.194586	0.999852
Pde3b	15.1744	0.547737	0.469128	1.16757	0.242982	0.999852
Pde4a	5.59926	-0.979243	0.429592	-2.27947	0.0226389	0.999852
Pde4b	1.03715	0.212621	0.987476	0.215317	0.82952	0.999852
Pde4c	1.06159	0.19876	0.834765	0.238102	0.811802	0.999852
Pde4d	9.1378	0.0867781	0.333142	0.260484	0.794491	0.999852
Pde4dip	32.0298	-0.377784	0.190552	-1.98258	0.0474148	0.999852
Pde5a	4.45243	-0.544555	0.472346	-1.15287	0.248963	0.999852
Pde6a	0.134081	-0.714811	3.07855	-0.232191	0.816389	0.999852
Pde6b	0.0584942	-0.354143	3.07855	-0.115036	0.908417	0.999852
Pde6d	40.4259	-0.00792616	0.178559	-0.0443895	0.964594	0.999852
Pde6g	0.0584942	-0.354143	3.07855	-0.115036	0.908417	0.999852
Pde6h	0.137203	-0.714811	3.07855	-0.232191	0.816389	0.999852
Pde7a	19.5241	-0.173784	0.211784	-0.820571	0.41189	0.999852
Pde8a	5.19407	-0.522089	0.994224	-0.525122	0.599498	0.999852
Pde8b	0.13142	0.830916	3.07855	0.269905	0.787233	0.999852
Pde9a	3.20448	-0.921402	1.00993	-0.91234	0.36159	0.999852
Pdf	38.185	-0.0721446	0.262361	-0.274983	0.78333	0.999852
Pdgfa	29.0112	0.288515	0.393049	0.734044	0.462922	0.999852
Pdgfb	27.4511	0.140667	0.239942	0.586253	0.557705	0.999852
Pdgfc	18.9221	0.274278	0.348651	0.786685	0.431466	0.999852
Pdgfd	5.86382	0.601836	0.519603	1.15826	0.246757	0.999852
Pdgfra	0.745084	-1.27883	1.56648	-0.81637	0.414288	0.999852
Pdgfrb	2.30287	-0.596842	2.27011	-0.262914	0.792617	0.999852
Pdgfrl	3.02033	0.0851989	0.614326	0.138687	0.889698	0.999852
Pdha1	170.637	0.121746	0.164384	0.74062	0.458924	0.999852
Pdhb	105.578	-0.0629721	0.197644	-0.318614	0.750019	0.999852
Pdhx	27.8724	-0.0329888	0.174222	-0.18935	0.849819	0.999852
Pdia2	0.34282	-0.251088	1.70734	-0.147064	0.883082	0.999852
Pdia3	626.887	-0.0536121	0.13442	-0.39884	0.690011	0.999852
Pdia4	108.35	0.0333767	0.174283	0.191509	0.848127	0.999852
Pdia5	18.9803	-0.0847289	0.233817	-0.362373	0.717073	0.999852
Pdia6	252.026	-0.281165	0.154589	-1.81879	0.0689434	0.999852
Pdik1l	6.80854	0.0291316	0.361206	0.0806509	0.93572	0.999852
Pdk1	18.2609	-0.389899	0.247557	-1.57499	0.11526	0.999852
Pdk2	3.21537	0.385969	0.572225	0.674506	0.49999	0.999852
Pdk3	21.1102	0.61953	0.333418	1.85812	0.0631517	0.999852
Pdk4	1.3311	0.200349	0.778161	0.257465	0.79682	0.999852
Pdlim1	171.874	0.0345136	0.379771	0.0908801	0.927588	0.999852
Pdlim2	18.8043	-0.430664	0.504954	-0.852877	0.393728	0.999852
Pdlim4	2.46142	-1.24348	0.984173	-1.26347	0.206419	0.999852
Pdlim5	97.9103	0.110671	0.282328	0.391994	0.695063	0.999852
Pdlim7	100.457	0.242693	0.298694	0.812512	0.416498	0.999852
Pdp1	19.5825	-0.0547914	0.293231	-0.186854	0.851775	0.999852
Pdp2	6.20471	-0.0765186	0.388033	-0.197196	0.843674	0.999852
Pdpk1	30.1619	0.231855	0.170013	1.36375	0.172645	0.999852
Pdpn	4.03912	-0.174217	1.31794	-0.132189	0.894835	0.999852
Pdpr	7.3564	0.141034	0.344928	0.408879	0.682629	0.999852
Pdrg1	46.6738	-0.255192	0.223989	-1.13931	0.254575	0.999852
Pds5a	85.5452	-0.0185962	0.131462	-0.141457	0.887509	0.999852
Pds5b	26.7341	0.118698	0.1793	0.662008	0.507966	0.999852
Pdss1	31.0916	-0.0909898	0.214267	-0.424657	0.671087	0.999852
Pdss2	18.2591	-0.007822	0.257529	-0.0303733	0.975769	0.999852
Pdx1	38.3283	0.408693	0.429956	0.950546	0.341835	0.999852
Pdxdc1	70.7354	0.112659	0.145557	0.773985	0.43894	0.999852
Pdxk	21.9284	-0.0112056	0.302857	-0.0369995	0.970485	0.999852
Pdxp	7.96966	0.390642	0.323424	1.20783	0.227112	0.999852
Pdyn	0.600295	-0.120889	2.10342	-0.0574729	0.954169	0.999852
Pdzd11	71.6519	-0.0851482	0.214596	-0.396783	0.691527	0.999852
Pdzd2	0.067013	-0.354143	3.07855	-0.115036	0.908417	0.999852
Pdzd4	1.3153	0.792173	0.905946	0.874416	0.381892	0.999852
Pdzd7	1.12002	1.07392	0.864952	1.2416	0.214385	0.999852
Pdzd8	40.5403	0.374244	0.181961	2.05673	0.0397127	0.999852
Pdzk1	6.48948	-0.134983	0.367405	-0.367395	0.713324	0.999852
Pdzk1ip1	2.9647	1.65152	0.741053	2.22861	0.0258401	0.999852
Pdzrn3	1.7322	1.04608	1.34545	0.777495	0.436867	0.999852
Pea15a	103.249	-0.035202	0.303963	-0.11581	0.907803	0.999852
Pear1	44.3568	-0.0776668	0.273987	-0.283469	0.776817	0.999852
Pebp1	569.301	-0.14264	0.136841	-1.04238	0.297236	0.999852
Pecr	14.7585	-0.116441	0.246157	-0.473035	0.636188	0.999852
Pef1	43.2884	0.0377156	0.176424	0.213778	0.830721	0.999852
Peg10	0.513899	1.47943	2.08683	0.708936	0.478364	0.999852
Peg12	1.02278	0.611223	1.52871	0.39983	0.689282	0.999852
Peg13	5.5871	-0.242694	0.476567	-0.509255	0.610573	0.999852
Peg3	13.7844	1.38686	2.11176	0.656733	0.511352	0.999852
Peli1	19.5628	-0.187827	0.222099	-0.845688	0.397727	0.999852
Peli2	1.74942	-0.267712	0.74499	-0.359349	0.719334	0.999852
Peli3	0.325183	-0.251089	2.06991	-0.121304	0.90345	0.999852
Pelo	32.1968	0.054836	0.172806	0.317327	0.750996	0.999852
Pelp1	30.6705	-0.0579753	0.174146	-0.332912	0.739201	0.999852
Pemt	10.0386	-0.0372774	0.303053	-0.123006	0.902102	0.999852
Penk	0.575214	0.558833	1.51886	0.367929	0.712927	0.999852
Peo1	21.4765	0.193504	0.205514	0.941564	0.346416	0.999852
Pepd	32.0025	-0.0662779	0.251788	-0.263229	0.792374	0.999852
Per1	5.77108	-0.238463	0.386163	-0.61752	0.536891	0.999852
Per2	3.16896	-0.0366936	0.508599	-0.0721464	0.942485	0.999852
Per3	2.21786	-0.123278	0.610731	-0.201854	0.840031	0.999852
Perp	222.12	0.331572	0.323795	1.02402	0.305827	0.999852
Pes1	79.5117	-0.10701	0.152704	-0.700771	0.483446	0.999852
Pet100	16.9194	0.0759279	0.227523	0.333715	0.738595	0.999852
Pet112	8.66192	-0.399954	0.307405	-1.30107	0.193236	0.999852
Pet117	58.0514	0.150168	0.169637	0.885235	0.37603	0.999852
Pex1	5.47523	-0.393865	0.382394	-1.03	0.303011	0.999852
Pex10	4.90932	-0.268539	0.401489	-0.668857	0.503586	0.999852
Pex11a	6.36343	-0.286303	0.359799	-0.795729	0.426189	0.999852
Pex11b	14.1453	-0.0623741	0.281367	-0.221683	0.824561	0.999852
Pex11c	5.69823	-0.0690026	0.388806	-0.177473	0.859137	0.999852
Pex12	8.39371	-0.183184	0.307292	-0.596122	0.551094	0.999852
Pex13	18.0683	-0.2345	0.2158	-1.08665	0.277191	0.999852
Pex14	24.5591	-0.0650529	0.182551	-0.356355	0.721575	0.999852
Pex16	11.5755	-0.24609	0.26247	-0.937593	0.348453	0.999852
Pex19	38.0612	-0.0318006	0.1841	-0.172735	0.86286	0.999852
Pex2	56.4427	-0.23515	0.159763	-1.47186	0.141058	0.999852
Pex26	10.0707	-0.177847	0.306722	-0.579832	0.562028	0.999852
Pex3	18.9769	-0.248673	0.218986	-1.13557	0.256138	0.999852
Pex5	29.9153	-0.126972	0.169442	-0.749354	0.453644	0.999852
Pex6	17.8589	-0.0317044	0.229703	-0.138023	0.890222	0.999852
Pex7	28.2169	-0.102984	0.212376	-0.484914	0.627737	0.999852
Pf4	0.331837	-0.251089	2.06264	-0.121731	0.903112	0.999852
Pfas	20.536	0.00961229	0.212675	0.0451972	0.96395	0.999852
Pfdn1	142.625	-0.150074	0.128165	-1.17095	0.24162	0.999852
Pfdn2	311.423	-0.106998	0.111308	-0.961276	0.336413	0.999852
Pfdn4	184.508	-0.133916	0.1499	-0.893369	0.37166	0.999852
Pfdn5	163.496	-0.0813603	0.182922	-0.444781	0.656478	0.999852
Pfkfb1	4.94798	-0.115892	0.407417	-0.284455	0.776062	0.999852
Pfkfb2	8.7411	-0.0593394	0.301341	-0.196918	0.843892	0.999852
Pfkfb3	11.8986	0.145129	0.317847	0.4566	0.647958	0.999852
Pfkfb4	4.65303	-1.13114	0.64097	-1.76472	0.0776101	0.999852
Pfkl	55.3888	-0.111267	0.169557	-0.656225	0.511679	0.999852
Pfkm	30.8604	-0.520302	0.30552	-1.70301	0.0885669	0.999852
Pfkp	11.4818	-0.482791	0.436729	-1.10547	0.268956	0.999852
Pfn1	2368.43	-0.0838032	0.121452	-0.690009	0.490188	0.999852
Pfn2	15.5688	0.305122	0.434464	0.702295	0.482495	0.999852
Pfn4	0.257327	0.109583	2.0995	0.0521947	0.958374	0.999852
Pgam1	761.065	0.252087	0.159721	1.57829	0.114499	0.999852
Pgam2	0.785417	-1.36141	1.05624	-1.28892	0.197425	0.999852
Pgam5	74.776	0.0785299	0.13242	0.593034	0.553158	0.999852
Pgap1	56.2987	-0.530129	0.353919	-1.49789	0.134163	0.999852
Pgap2	35.8943	-0.064591	0.229264	-0.281732	0.778149	0.999852
Pgap3	5.33409	-0.192033	0.396394	-0.484449	0.628067	0.999852
Pgbd1	0.733133	0.456574	1.04225	0.438065	0.661339	0.999852
Pgbd5	0.0673289	0.418721	3.07855	0.136013	0.891811	0.999852
Pgc	0.067013	-0.354143	3.07855	-0.115036	0.908417	0.999852
Pgd	151.697	0.0252825	0.153671	0.164524	0.869319	0.999852
Pgf	8.49109	-0.939483	0.663348	-1.41627	0.156695	0.999852
Pggt1b	19.1671	0.010099	0.210552	0.0479645	0.961745	0.999852
Pgk1	941.703	-0.0329338	0.197139	-0.167059	0.867324	0.999852
Pgls	109.119	0.0471482	0.155888	0.302448	0.76231	0.999852
Pglyrp1	12.0381	-0.666138	0.671306	-0.992302	0.32105	0.999852
Pglyrp3	0.131038	0.0580521	3.07855	0.018857	0.984955	0.999852
Pgm1	36.2742	-0.287527	0.184828	-1.55565	0.119792	0.999852
Pgm2	37.2384	0.0290222	0.198609	0.146127	0.883821	0.999852
Pgm2l1	4.92207	-0.272306	0.404062	-0.67392	0.500362	0.999852
Pgm3	9.34209	-0.0219098	0.295252	-0.0742072	0.940845	0.999852
Pgm5	0.7721	2.70497	3.01277	0.897836	0.369273	0.999852
Pgp	112.509	0.0116726	0.289171	0.0403657	0.967802	0.999852
Pgpep1	13.5471	-0.312383	0.259958	-1.20167	0.229492	0.999852
Pgrmc1	175.256	0.00655589	0.229443	0.0285731	0.977205	0.999852
Pgrmc2	63.3142	-0.0347256	0.152987	-0.226984	0.820436	0.999852
Pgs1	48.3608	-0.0859512	0.189204	-0.454278	0.649629	0.999852
Phactr1	0.123367	0.0580521	3.07855	0.018857	0.984955	0.999852
Phactr2	1.94077	-0.10525	0.679642	-0.154861	0.876931	0.999852
Phactr4	29.445	0.0707425	0.182931	0.386716	0.698966	0.999852
Phax	37.0377	-0.0178666	0.162243	-0.110123	0.912312	0.999852
Phb	168.514	-0.179702	0.171025	-1.05074	0.293379	0.999852
Phb2	332.836	-0.0703791	0.130559	-0.539059	0.589846	0.999852
Phc1	14.6567	0.0761431	0.245401	0.31028	0.756348	0.999852
Phc2	133.894	-0.00580619	0.165907	-0.0349966	0.972082	0.999852
Phc3	12.3739	-0.14493	0.272307	-0.532229	0.594567	0.999852
Phex	0.334131	0.52178	2.06018	0.253269	0.80006	0.999852
Phf1	17.7115	0.0308951	0.262494	0.117698	0.906307	0.999852
Phf10	60.464	-0.0835513	0.174722	-0.478195	0.632511	0.999852
Phf11c	1.87857	0.194226	0.657229	0.295522	0.767595	0.999852
Phf11d	0.199184	0.470249	2.76964	0.169787	0.865178	0.999852
Phf12	24.3906	-0.0489517	0.186116	-0.263018	0.792537	0.999852
Phf13	17.2968	0.0190111	0.238711	0.0796404	0.936523	0.999852
Phf14	23.6453	-0.0370261	0.198577	-0.186457	0.852086	0.999852
Phf15	12.3797	-0.271173	0.413463	-0.655858	0.511915	0.999852
Phf16	8.72673	0.000587781	0.310936	0.00189036	0.998492	0.999852
Phf17	22.879	0.0123868	0.199551	0.0620732	0.950505	0.999852
Phf19	7.35699	-1.03354	0.465758	-2.21904	0.0264838	0.999852
Phf2	18.868	0.0626186	0.227481	0.275269	0.783109	0.999852
Phf20	24.8795	0.0607775	0.205241	0.296128	0.767132	0.999852
Phf20l1	24.4543	-0.0972726	0.211664	-0.459562	0.645831	0.999852
Phf21a	12.1505	-0.214498	0.325937	-0.658098	0.510475	0.999852
Phf21b	0.665972	0.187508	1.10758	0.169295	0.865565	0.999852
Phf23	48.6648	0.0253353	0.155977	0.16243	0.870967	0.999852
Phf3	39.3836	0.166768	0.151785	1.09871	0.271893	0.999852
Phf5a	117.972	-0.029866	0.12781	-0.233675	0.815237	0.999852
Phf6	58.4206	-0.180977	0.215676	-0.839113	0.401406	0.999852
Phf7	5.57888	-0.216529	0.385462	-0.561738	0.574294	0.999852
Phf8	5.87399	0.131286	0.364992	0.359697	0.719074	0.999852
Phgdh	525.507	-0.387852	0.291896	-1.32874	0.183935	0.999852
Phgr1	4.89293	2.01207	0.841053	2.39233	0.0167419	0.999852
Phip	18.0186	0.160232	0.210582	0.760902	0.446716	0.999852
Phka1	7.8988	0.177205	0.317803	0.557594	0.577121	0.999852
Phka2	10.7601	0.0936259	0.283078	0.330743	0.740839	0.999852
Phkb	13.469	-0.157561	0.261343	-0.602888	0.546583	0.999852
Phkg2	16.1557	0.0755304	0.253291	0.298196	0.765553	0.999852
Phlda1	172.913	0.0848342	0.276607	0.306696	0.759075	0.999852
Phlda2	29.9136	-0.463534	0.511299	-0.906581	0.364629	0.999852
Phlda3	54.5484	0.228588	0.258855	0.883075	0.377196	0.999852
Phldb1	36.3573	0.722174	0.219648	3.28786	0.00100951	0.999852
Phldb2	91.2257	0.195246	0.201113	0.970826	0.331635	0.999852
Phldb3	2.64674	-0.382794	0.558108	-0.685878	0.49279	0.999852
Phlpp1	18.7796	0.220509	0.276564	0.797316	0.425267	0.999852
Phlpp2	7.28551	-0.0954144	0.340349	-0.280343	0.779215	0.999852
Phospho1	3.00506	-0.259128	0.581943	-0.44528	0.656117	0.999852
Phospho2	19.0271	-0.112354	0.23233	-0.483597	0.628672	0.999852
Phpt1	112.985	-0.0472356	0.136225	-0.346748	0.728781	0.999852
Phrf1	26.0633	0.140465	0.184854	0.75987	0.447332	0.999852
Phtf1	21.5653	-0.118964	0.2255	-0.527558	0.597806	0.999852
Phtf2	10.0022	-0.227057	0.300498	-0.755601	0.449888	0.999852
Phxr4	0.737477	-0.618218	1.0671	-0.579341	0.562359	0.999852
Phyh	15.4069	0.0233743	0.41384	0.0564815	0.954958	0.999852
Phyhd1	6.31416	0.493666	0.50413	0.979244	0.327459	0.999852
Phyhipl	0.190315	-0.302616	2.79719	-0.108186	0.913849	0.999852
Pi15	1.2515	0.354851	0.77436	0.45825	0.646773	0.999852
Pi4k2a	33.0096	0.345396	0.164632	2.09799	0.0359061	0.999852
Pi4k2b	93.3473	-0.2274	0.169838	-1.33893	0.180594	0.999852
Pi4ka	19.0015	-0.121721	0.240829	-0.505425	0.61326	0.999852
Pi4kb	19.4168	-0.178741	0.221029	-0.808677	0.418701	0.999852
Pias1	16.0293	0.0582882	0.230709	0.252648	0.80054	0.999852
Pias2	39.2508	0.155795	0.178514	0.872733	0.382808	0.999852
Pias3	16.6889	-0.0210379	0.2794	-0.0752968	0.939979	0.999852
Pias4	21.8314	-0.145204	0.204672	-0.70945	0.478045	0.999852
Pibf1	5.36865	-0.0498529	0.383397	-0.13003	0.896543	0.999852
Picalm	144.893	0.310967	0.154344	2.01476	0.0439294	0.999852
Pick1	21.5811	-0.140428	0.212081	-0.662143	0.50788	0.999852
Pid1	1.93181	-0.346037	1.6915	-0.204574	0.837905	0.999852
Piezo1	37.592	0.0303141	0.198495	0.152719	0.87862	0.999852
Piezo2	4.24697	-0.861443	1.08698	-0.79251	0.428063	0.999852
Pif1	9.32899	-0.0482636	0.31006	-0.155659	0.876302	0.999852
Piga	11.6211	0.0305822	0.270935	0.112876	0.910129	0.999852
Pigb	8.88201	-0.17545	0.319209	-0.549639	0.582567	0.999852
Pigc	8.40147	-0.180809	0.326208	-0.554276	0.57939	0.999852
Pigf	64.1816	0.185414	0.202909	0.913778	0.360833	0.999852
Pigg	11.0726	-0.021399	0.269595	-0.0793747	0.936735	0.999852
Pigh	9.74659	-0.146505	0.309519	-0.473331	0.635977	0.999852
Pigk	24.4181	-0.118584	0.202327	-0.586103	0.557806	0.999852
Pigl	9.24711	-0.157593	0.303218	-0.519735	0.603248	0.999852
Pigm	19.3448	-0.00895401	0.208527	-0.0429393	0.96575	0.999852
Pign	24.2749	-0.30821	0.207765	-1.48346	0.137953	0.999852
Pigo	8.76284	0.29081	0.313789	0.926767	0.354048	0.999852
Pigp	96.3615	-0.0320723	0.312078	-0.10277	0.918145	0.999852
Pigq	54.5554	0.00533995	0.136226	0.0391993	0.968732	0.999852
Pigs	40.8498	-0.0339025	0.171146	-0.198091	0.842974	0.999852
Pigt	96.1883	-0.190444	0.107642	-1.76922	0.0768567	0.999852
Pigu	48.7373	-0.0813169	0.174331	-0.466452	0.640892	0.999852
Pigv	8.70605	-0.147173	0.308693	-0.476762	0.633531	0.999852
Pigw	18.2185	0.137151	0.207698	0.660337	0.509038	0.999852
Pigx	58.9846	-0.239278	0.194287	-1.23157	0.218111	0.999852
Pigyl	43.3447	-0.408606	0.470127	-0.86914	0.384771	0.999852
Pigz	0.0686625	-0.354143	3.07855	-0.115036	0.908417	0.999852
Pih1d1	47.7372	0.0125807	0.152013	0.0827611	0.934042	0.999852
Pih1d2	2.71471	0.136925	0.550703	0.248637	0.803642	0.999852
Pik3ap1	10.424	-0.164965	0.592779	-0.278292	0.780789	0.999852
Pik3c2a	46.3727	0.295578	0.205315	1.43963	0.149972	0.999852
Pik3c2b	2.00633	-0.195917	0.633974	-0.30903	0.757299	0.999852
Pik3c2g	1.48615	0.453565	1.07163	0.423249	0.672113	0.999852
Pik3c3	15.8268	-0.00649577	0.280815	-0.0231318	0.981545	0.999852
Pik3ca	21.4741	-0.150217	0.203442	-0.738379	0.460284	0.999852
Pik3cb	23.8484	0.225734	0.27158	0.831189	0.405867	0.999852
Pik3cd	0.12991	-0.714811	3.07855	-0.232191	0.816389	0.999852
Pik3cg	0.0686625	-0.354143	3.07855	-0.115036	0.908417	0.999852
Pik3ip1	5.10672	-0.190352	0.818742	-0.232493	0.816155	0.999852
Pik3r1	11.5751	-0.0228754	0.284565	-0.080387	0.935929	0.999852
Pik3r2	54.5026	-0.0032758	0.168123	-0.0194845	0.984455	0.999852
Pik3r3	4.08183	-0.552422	0.485282	-1.13835	0.254974	0.999852
Pik3r4	9.4454	0.0621763	0.29917	0.20783	0.835362	0.999852
Pik3r5	4.97626	-0.280909	0.569615	-0.493157	0.621902	0.999852
Pikfyve	5.88701	-0.0242031	0.362392	-0.0667871	0.946751	0.999852
Pilra	7.0751	-1.11726	0.692647	-1.61302	0.106739	0.999852
Pilrb1	8.1555	-1.09401	0.665622	-1.64359	0.100261	0.999852
Pilrb2	4.81298	-1.32788	0.717354	-1.85108	0.064158	0.999852
Pim1	48.8765	0.577527	0.327055	1.76584	0.0774226	0.999852
Pim2	10.0716	-0.011385	0.289209	-0.0393661	0.968599	0.999852
Pim3	92.6455	-0.338075	0.173999	-1.94298	0.0520191	0.999852
Pin1	41.8028	-0.325055	0.221755	-1.46583	0.142695	0.999852
Pin4	210.01	-0.0114967	0.141518	-0.0812382	0.935253	0.999852
Pink1	12.1432	-0.0351178	0.356733	-0.0984428	0.921581	0.999852
Pinlyp	0.0686625	-0.354143	3.07855	-0.115036	0.908417	0.999852
Pinx1	20.553	0.154285	0.230335	0.66983	0.502966	0.999852
Pion	4.03403	-1.18935	0.843866	-1.40941	0.158713	0.999852
Pip4k2a	20.8955	0.385879	0.322421	1.19682	0.231377	0.999852
Pip4k2b	30.0467	-0.306946	0.241156	-1.27281	0.203086	0.999852
Pip4k2c	35.7256	-0.164145	0.182053	-0.90163	0.367253	0.999852
Pip5k1a	67.4092	-0.0942277	0.176348	-0.534328	0.593115	0.999852
Pip5k1b	14.9782	0.577731	0.382509	1.51037	0.130949	0.999852
Pip5k1c	40.6316	0.166491	0.182879	0.910388	0.362618	0.999852
Pipox	0.517321	-1.16865	2.00009	-0.584297	0.559021	0.999852
Pir	23.156	0.108885	0.347451	0.313383	0.75399	0.999852
Pirt	0.205988	-1.07548	3.07855	-0.349347	0.726829	0.999852
Pisd	42.0754	-0.10542	0.200699	-0.525266	0.599398	0.999852
Pisd-ps1	55.7476	-0.2389	0.28064	-0.851266	0.394622	0.999852
Pisd-ps2	5.80614	-0.119582	0.416428	-0.287161	0.773989	0.999852
Pithd1	26.7964	-0.00399181	0.204075	-0.0195605	0.984394	0.999852
Pitpna	130.749	0.0185695	0.10519	0.176532	0.859876	0.999852
Pitpnb	100.356	0.0595678	0.123693	0.48158	0.630105	0.999852
Pitpnc1	14.9593	-0.290436	0.360654	-0.805303	0.420645	0.999852
Pitpnm1	34.706	0.268775	0.16994	1.58159	0.113743	0.999852
Pitpnm2	6.85725	0.0581525	0.338222	0.171936	0.863488	0.999852
Pitpnm3	1.57683	0.706551	0.956315	0.738827	0.460012	0.999852
Pitrm1	72.7735	0.103173	0.163001	0.632958	0.526761	0.999852
Pitx1	1.71561	1.59217	2.55818	0.622383	0.53369	0.999852
Piwil4	0.0686625	-0.354143	3.07855	-0.115036	0.908417	0.999852
Pja1	56.8748	0.329886	0.176117	1.87311	0.0610537	0.999852
Pja2	33.2949	0.0783634	0.177652	0.441105	0.659137	0.999852
Pkd1	10.083	0.297257	0.31675	0.938459	0.348008	0.999852
Pkd1l3	0.205345	-0.302616	2.75141	-0.109986	0.912421	0.999852
Pkd2	33.1047	0.0787104	0.34296	0.229503	0.818478	0.999852
Pkd2l2	9.86657	0.298392	0.292444	1.02034	0.307568	0.999852
Pkdcc	10.7893	-0.584277	0.559881	-1.04357	0.296683	0.999852
Pkhd1	2.41649	-0.341185	0.592384	-0.575952	0.564648	0.999852
Pkhd1l1	4.3243	0.196337	1.11793	0.175626	0.860588	0.999852
Pkia	9.39603	0.745089	0.662577	1.12453	0.260787	0.999852
Pkig	34.1634	-0.153811	0.203906	-0.754322	0.450656	0.999852
Pklr	14.3158	0.174504	0.733026	0.23806	0.811835	0.999852
Pkm	1677.26	-0.0206528	0.117647	-0.175549	0.860648	0.999852
Pkmyt1	40.7706	0.276613	0.203617	1.3585	0.174306	0.999852
Pkn1	25.2282	-0.0243324	0.191129	-0.127309	0.898696	0.999852
Pkn2	66.1818	0.031097	0.156848	0.198262	0.84284	0.999852
Pkn3	22.3577	-0.178988	0.316905	-0.564801	0.572209	0.999852
Pknox1	10.4067	0.0370916	0.271947	0.136393	0.891511	0.999852
Pknox2	0.0584942	-0.354143	3.07855	-0.115036	0.908417	0.999852
Pkp1	9.48565	1.40035	0.605039	2.31448	0.0206412	0.999852
Pkp2	26.8749	-0.0790811	0.224164	-0.352782	0.724252	0.999852
Pkp3	10.6329	-0.139296	0.749246	-0.185915	0.852511	0.999852
Pkp4	69.3089	-0.107343	0.222648	-0.482119	0.629721	0.999852
Pla1a	2.41577	-0.0391838	1.09391	-0.0358198	0.971426	0.999852
Pla2g12a	24.9382	-0.11788	0.23263	-0.506729	0.612345	0.999852
Pla2g12b	0.133536	0.0580521	3.07855	0.018857	0.984955	0.999852
Pla2g15	10.5966	-0.148018	0.285535	-0.51839	0.604186	0.999852
Pla2g16	7.7335	1.23717	0.462258	2.67636	0.00744274	0.999852
Pla2g1b	1.18292	1.22346	1.21154	1.00984	0.312572	0.999852
Pla2g2d	0.731436	-0.0654313	1.04448	-0.0626446	0.950049	0.999852
Pla2g2e	0.0584942	-0.354143	3.07855	-0.115036	0.908417	0.999852
Pla2g4a	57.4514	-0.0410775	0.230108	-0.178514	0.85832	0.999852
Pla2g4b	2.57421	-0.627545	0.585408	-1.07198	0.283729	0.999852
Pla2g4c	0.879056	-0.0336157	0.961152	-0.0349744	0.9721	0.999852
Pla2g6	17.2646	-0.538789	0.307414	-1.75265	0.0796621	0.999852
Pla2g7	11.2594	0.185107	0.567094	0.326414	0.744111	0.999852
Pla2r1	0.995099	0.753056	1.35037	0.557667	0.577072	0.999852
Plaa	40.3538	0.19569	0.220176	0.888788	0.374117	0.999852
Plac1	0.729208	1.00891	1.32618	0.760761	0.4468	0.999852
Plac8	2183.27	-0.101393	0.727302	-0.13941	0.889126	0.999852
Plac9a	17.6303	0.24222	0.911739	0.265668	0.790495	0.999852
Plac9b	19.5331	0.273391	0.79476	0.343992	0.730852	0.999852
Plag1	1.3287	-0.383583	0.787051	-0.487367	0.625998	0.999852
Plagl1	1.60844	-0.54458	0.834611	-0.652496	0.514081	0.999852
Plagl2	16.4915	-0.203254	0.239374	-0.849108	0.395821	0.999852
Plat	117.546	-0.520597	0.407192	-1.27851	0.201071	0.999852
Plau	42.7147	0.057052	0.62025	0.0919822	0.926712	0.999852
Plaur	292.167	0.23328	0.158911	1.46799	0.142107	0.999852
Plb1	0.123822	-0.714811	3.07855	-0.232191	0.816389	0.999852
Plbd2	28.6421	0.0501753	0.247418	0.202795	0.839295	0.999852
Plcb1	1.42896	-0.315	0.811948	-0.387956	0.698049	0.999852
Plcb3	47.7788	0.218845	0.174396	1.25487	0.209525	0.999852
Plcb4	1.70863	-0.0581715	1.31141	-0.044358	0.964619	0.999852
Plcd1	2.29925	-0.0366861	0.65493	-0.0560153	0.95533	0.999852
Plcd3	25.4573	-0.281971	0.207326	-1.36004	0.173818	0.999852
Plce1	8.20813	0.31406	0.51051	0.61519	0.53843	0.999852
Plcg1	22.5781	-0.0730591	0.284569	-0.256736	0.797383	0.999852
Plcg2	4.80058	-0.055733	0.561906	-0.0991857	0.920991	0.999852
Plch1	17.7831	-0.188202	0.305858	-0.615326	0.538339	0.999852
Plcl1	0.799244	1.73306	1.15795	1.49667	0.13448	0.999852
Plcl2	10.9163	0.0546183	0.332713	0.16416	0.869605	0.999852
Plcxd1	1.52272	0.076037	0.707566	0.107463	0.914422	0.999852
Plcxd2	2.71837	0.131634	0.563517	0.233593	0.815301	0.999852
Pld1	8.91444	-0.381169	0.526998	-0.723283	0.469506	0.999852
Pld2	10.9789	-0.277268	0.293607	-0.944349	0.344991	0.999852
Pld3	18.0004	-0.17733	0.375186	-0.472644	0.636467	0.999852
Pld5	0.0653281	-0.354143	3.07855	-0.115036	0.908417	0.999852
Pld6	1.13405	0.372812	0.814236	0.457868	0.647048	0.999852
Pldi	0.328877	-0.251088	1.71787	-0.146162	0.883793	0.999852
Plec	50.2785	-0.0305478	0.235901	-0.129494	0.896967	0.999852
Plek2	46.1966	0.143994	0.323298	0.445391	0.656037	0.999852
Plekha1	28.912	0.0820898	0.201265	0.407869	0.68337	0.999852
Plekha2	46.9651	0.0705128	0.236589	0.298039	0.765673	0.999852
Plekha3	50.8372	0.0354972	0.16214	0.21893	0.826705	0.999852
Plekha4	0.0584942	-0.354143	3.07855	-0.115036	0.908417	0.999852
Plekha5	9.43838	0.0204712	0.294295	0.06956	0.944544	0.999852
Plekha6	21.6649	0.286331	0.456334	0.627459	0.530359	0.999852
Plekha7	8.96856	-0.0261594	0.404515	-0.0646686	0.948438	0.999852
Plekha8	6.22457	0.0220107	0.363885	0.060488	0.951767	0.999852
Plekhb1	2.4251	0.657967	0.975814	0.674276	0.500136	0.999852
Plekhb2	86.8563	0.0990298	0.191924	0.515985	0.605865	0.999852
Plekhd1	0.331354	1.27963	2.04775	0.624898	0.532038	0.999852
Plekhf1	16.2735	-0.57671	0.285579	-2.01944	0.0434414	0.999852
Plekhf2	27.6617	0.235461	0.230236	1.0227	0.306451	0.999852
Plekhg1	0.0648733	0.418721	3.07855	0.136013	0.891811	0.999852
Plekhg2	12.2801	0.102077	0.291728	0.349904	0.726411	0.999852
Plekhg3	50.5225	0.0960162	0.274076	0.350327	0.726093	0.999852
Plekhg4	1.85989	-0.428719	0.65914	-0.650421	0.515421	0.999852
Plekhg5	3.13311	0.137333	0.495474	0.277174	0.781646	0.999852
Plekhg6	1.32542	-0.0874368	0.767216	-0.113966	0.909264	0.999852
Plekhh1	7.50596	-0.608357	0.414077	-1.46919	0.141782	0.999852
Plekhh2	9.54831	0.639448	0.41252	1.5501	0.121117	0.999852
Plekhh3	11.7231	-0.107684	0.259062	-0.415671	0.677651	0.999852
Plekhj1	60.7645	-0.0235724	0.148959	-0.158248	0.874261	0.999852
Plekhm1	9.33341	-0.145429	0.293221	-0.495972	0.619914	0.999852
Plekhm2	7.75839	0.128116	0.315056	0.406644	0.68427	0.999852
Plekhm3	2.28394	-0.201363	0.603263	-0.333789	0.738538	0.999852
Plekhn1	5.24492	0.0685387	0.413062	0.165929	0.868213	0.999852
Plekho1	16.9702	-0.198079	0.381042	-0.519835	0.603179	0.999852
Plekho2	18.3611	-0.0869557	0.383894	-0.22651	0.820805	0.999852
Plekhs1	4.50379	-0.949606	0.780441	-1.21676	0.223697	0.999852
Plgrkt	85.1113	0.354484	0.20794	1.70475	0.0882419	0.999852
Plin2	226.715	0.343455	0.348089	0.986689	0.323795	0.999852
Plin3	61.365	-0.0567301	0.225644	-0.251414	0.801494	0.999852
Plin4	1.00826	0.772644	1.06039	0.728643	0.46622	0.999852
Plin5	0.991767	0.393864	0.870484	0.452465	0.650934	0.999852
Plk1	82.852	0.00128805	0.154248	0.00835051	0.993337	0.999852
Plk1s1	9.13673	-0.146575	0.316576	-0.463002	0.643363	0.999852
Plk2	71.7804	0.638212	0.395983	1.61171	0.107024	0.999852
Plk3	9.88209	-0.0865269	0.301814	-0.286689	0.77435	0.999852
Plk4	45.3295	-0.00407319	0.221882	-0.0183575	0.985354	0.999852
Pllp	28.8317	0.111706	0.63775	0.175156	0.860957	0.999852
Plod1	8.7187	-0.0141319	0.339011	-0.0416856	0.966749	0.999852
Plod2	13.3432	0.0507786	0.590614	0.085976	0.931485	0.999852
Plod3	40.0004	0.0453894	0.160144	0.283429	0.776848	0.999852
Plp1	0.931321	-0.653152	0.935751	-0.697998	0.485179	0.999852
Plp2	852.877	-0.00811282	0.192001	-0.0422542	0.966296	0.999852
Plrg1	74.9758	-0.100856	0.171982	-0.586432	0.557585	0.999852
Pls1	51.7264	0.667557	0.287359	2.32308	0.020175	0.999852
Pls3	265.338	0.140405	0.198891	0.70594	0.480225	0.999852
Plscr1	219.893	0.0160112	0.301245	0.05315	0.957612	0.999852
Plscr2	18.4177	-0.919031	0.677555	-1.35639	0.174974	0.999852
Plscr3	40.1191	-0.0724855	0.239052	-0.303221	0.761722	0.999852
Plscr4	8.89239	-0.984786	0.489	-2.01388	0.0440226	0.999852
Pltp	3.32904	-1.49473	0.992264	-1.50638	0.131969	0.999852
Plvap	0.325062	-0.251088	1.72085	-0.14591	0.883993	0.999852
Plxdc1	0.123367	0.0580521	3.07855	0.018857	0.984955	0.999852
Plxdc2	0.434213	-0.829171	2.54809	-0.325409	0.744871	0.999852
Plxna1	25.6859	0.0414362	0.300487	0.137897	0.890322	0.999852
Plxna2	7.42162	0.72229	0.346334	2.08553	0.0370211	0.999852
Plxna3	3.82709	-0.0991604	0.478211	-0.207357	0.835731	0.999852
Plxna4	2.56267	-0.0121209	0.690291	-0.0175592	0.985991	0.999852
Plxnb1	5.63504	0.0214307	0.618297	0.0346608	0.97235	0.999852
Plxnb2	129.415	-0.0856492	0.136194	-0.628878	0.529429	0.999852
Plxnb3	0.203078	1.24311	3.07855	0.403798	0.686361	0.999852
Plxnd1	6.10029	-0.0258515	0.642574	-0.0402311	0.967909	0.999852
Pm20d1	0.136928	0.0580521	3.07855	0.018857	0.984955	0.999852
Pm20d2	0.201639	0.470249	2.76229	0.170239	0.864822	0.999852
Pmaip1	36.7616	0.239484	0.319425	0.749735	0.453414	0.999852
Pmch	0.872146	-0.026412	0.960488	-0.0274985	0.978062	0.999852
Pmel	0.594561	-0.781822	1.18795	-0.658125	0.510458	0.999852
Pmepa1	109.956	0.210098	0.167287	1.25591	0.209148	0.999852
Pmf1	127.98	-0.202679	0.187271	-1.08228	0.279128	0.999852
Pml	22.5361	-0.130741	0.23243	-0.562497	0.573778	0.999852
Pmm1	35.3309	0.0973063	0.279679	0.347921	0.727899	0.999852
Pmm2	45.4821	-0.326079	0.167797	-1.94329	0.0519806	0.999852
Pmp22	7.7736	-1.11207	0.855608	-1.29974	0.193691	0.999852
Pmpca	114.279	-0.136047	0.112099	-1.21363	0.224889	0.999852
Pmpcb	102.582	-0.255964	0.160274	-1.59704	0.110257	0.999852
Pms1	6.33382	-0.0138402	0.355043	-0.0389817	0.968905	0.999852
Pms2	13.4059	0.0695564	0.25538	0.272364	0.785342	0.999852
Pmvk	35.2362	-0.164537	0.261465	-0.629291	0.529158	0.999852
Pnck	0.129747	0.830916	3.07855	0.269905	0.787233	0.999852
Pnkd	47.9053	0.034625	0.20317	0.170424	0.864676	0.999852
Pnkp	21.4169	0.174812	0.199702	0.875364	0.381376	0.999852
Pnldc1	0.932604	0.198933	0.894473	0.222403	0.824	0.999852
Pnma1	0.660244	0.20516	1.10716	0.185303	0.852992	0.999852
Pnn	90.9064	-0.152162	0.157083	-0.968669	0.33271	0.999852
Pno1	146.381	-0.0386112	0.1855	-0.208146	0.835115	0.999852
Pnp	64.067	-0.021917	0.254112	-0.0862494	0.931268	0.999852
Pnp2	2.27869	-0.651457	0.919547	-0.708454	0.478664	0.999852
Pnpla1	0.387152	0.911439	1.48755	0.612713	0.540066	0.999852
Pnpla2	33.8744	0.234062	0.230416	1.01582	0.309714	0.999852
Pnpla3	0.32106	-0.251088	1.72402	-0.145641	0.884204	0.999852
Pnpla6	25.9626	-0.0412081	0.23609	-0.174544	0.861438	0.999852
Pnpla7	3.22681	-0.331264	0.495247	-0.668888	0.503567	0.999852
Pnpla8	21.3636	-0.170608	0.225279	-0.757321	0.448857	0.999852
Pnpo	15.6691	-0.0443208	0.237112	-0.186919	0.851724	0.999852
Pnpt1	42.2228	-0.147611	0.202851	-0.727682	0.466808	0.999852
Pnrc1	32.1682	-0.0909731	0.270372	-0.336473	0.736514	0.999852
Pnrc2	72.9022	-0.00992563	0.129619	-0.0765756	0.938961	0.999852
Poc1a	13.615	0.112097	0.260247	0.430732	0.666663	0.999852
Poc1b	17.8281	0.0137159	0.284521	0.048207	0.961551	0.999852
Poc5	12.1621	-0.0690804	0.269199	-0.256615	0.797476	0.999852
Podnl1	0.402496	0.16111	1.50552	0.107013	0.914779	0.999852
Podxl	64.0748	0.760088	0.26212	2.89977	0.00373435	0.999852
Podxl2	1.01863	0.603817	1.27438	0.473811	0.635635	0.999852
Pof1b	1.20198	0.518139	0.968979	0.534727	0.592839	0.999852
Pofut1	19.0101	-0.164329	0.226781	-0.724616	0.468688	0.999852
Pofut2	43.7677	-0.0429442	0.163409	-0.262802	0.792703	0.999852
Pogk	10.7744	0.113336	0.297198	0.381347	0.702945	0.999852
Poglut1	32.1247	-0.156147	0.225273	-0.693145	0.488218	0.999852
Pogz	16.2709	-0.04836	0.23141	-0.20898	0.834464	0.999852
Pola1	27.552	0.111462	0.230517	0.483531	0.628719	0.999852
Pola2	52.3445	0.313703	0.183133	1.71298	0.0867163	0.999852
Polb	38.9145	-0.0267778	0.255756	-0.104701	0.916613	0.999852
Pold1	34.7949	0.0711503	0.162123	0.438866	0.660758	0.999852
Pold2	65.231	-0.187073	0.197033	-0.949449	0.342393	0.999852
Pold3	19.1029	0.087966	0.210869	0.41716	0.676561	0.999852
Pold4	59.5911	-0.0546009	0.290904	-0.187693	0.851117	0.999852
Poldip2	68.331	-0.0222534	0.147134	-0.151245	0.879782	0.999852
Poldip3	59.9864	-0.164703	0.145581	-1.13135	0.257909	0.999852
Pole	18.6321	0.0334396	0.220283	0.151803	0.879342	0.999852
Pole2	21.838	-0.0903736	0.214112	-0.422086	0.672962	0.999852
Pole3	113.564	0.1505	0.234511	0.641762	0.521028	0.999852
Pole4	90.6499	0.149108	0.130564	1.14203	0.253442	0.999852
Polg	18.6213	0.0757527	0.215992	0.350721	0.725798	0.999852
Polg2	5.378	-0.19494	0.381299	-0.511252	0.609175	0.999852
Polh	24.9838	0.0600331	0.222837	0.269404	0.787619	0.999852
Poli	6.22434	-0.230667	0.363428	-0.634697	0.525626	0.999852
Polk	10.9416	0.0351087	0.287091	0.122291	0.902668	0.999852
Poll	10.4996	0.0937379	0.28581	0.327973	0.742932	0.999852
Polm	10.3658	-0.0210327	0.277156	-0.0758877	0.939508	0.999852
Poln	0.47255	-0.206724	1.38344	-0.149427	0.881217	0.999852
Polq	4.95439	-0.117434	0.411432	-0.285427	0.775317	0.999852
Polr1a	33.3732	0.0239032	0.178169	0.13416	0.893276	0.999852
Polr1b	41.6202	-0.15061	0.169388	-0.88914	0.373928	0.999852
Polr1c	79.905	0.112977	0.140855	0.80208	0.422506	0.999852
Polr1d	315.511	0.0674382	0.156684	0.43041	0.666898	0.999852
Polr1e	13.579	0.18128	0.279664	0.648206	0.516851	0.999852
Polr2a	60.1771	-0.0932798	0.127635	-0.730832	0.464882	0.999852
Polr2b	67.6461	-0.0818709	0.13022	-0.628713	0.529537	0.999852
Polr2c	102.537	-0.0849359	0.199848	-0.425001	0.670836	0.999852
Polr2d	74.1627	0.0138313	0.139481	0.099163	0.921009	0.999852
Polr2e	181.135	-0.0939509	0.150842	-0.622842	0.533388	0.999852
Polr2f	280.837	-0.101413	0.0970647	-1.04479	0.296118	0.999852
Polr2g	174.228	0.407369	0.142989	2.84896	0.00438629	0.999852
Polr2h	128.033	-0.0537107	0.182185	-0.294814	0.768136	0.999852
Polr2i	46.8278	-0.0241337	0.146324	-0.164933	0.868997	0.999852
Polr2j	150.202	0.0387592	0.113759	0.340715	0.733318	0.999852
Polr2k	150.432	-0.148923	0.112144	-1.32796	0.184192	0.999852
Polr2l	68.5905	0.181824	0.227896	0.797837	0.424965	0.999852
Polr2m	205.031	0.0329934	0.143691	0.229613	0.818392	0.999852
Polr3a	11.7069	0.0335139	0.2654	0.126277	0.899513	0.999852
Polr3b	14.0269	-0.0324896	0.244974	-0.132624	0.89449	0.999852
Polr3c	39.9736	-0.237615	0.177724	-1.33699	0.181227	0.999852
Polr3d	25.3553	0.103467	0.205292	0.504001	0.61426	0.999852
Polr3e	21.6268	0.0984576	0.21053	0.467666	0.640023	0.999852
Polr3f	24.9468	-0.139288	0.184297	-0.755778	0.449782	0.999852
Polr3g	16.496	-0.025474	0.275489	-0.0924684	0.926326	0.999852
Polr3gl	10.4656	-0.40464	0.3943	-1.02623	0.304786	0.999852
Polr3h	22.6499	-0.0717043	0.211504	-0.339021	0.734594	0.999852
Polr3k	52.4471	-0.1267	0.148001	-0.85608	0.391954	0.999852
Polrmt	13.4847	-0.156644	0.241652	-0.648223	0.516841	0.999852
Pom121	39.8372	0.0213977	0.170137	0.125768	0.899916	0.999852
Pomc	0.0673289	0.418721	3.07855	0.136013	0.891811	0.999852
Pomgnt1	33.7296	0.00853699	0.163941	0.0520737	0.95847	0.999852
Pomp	349.368	0.0540913	0.11789	0.458827	0.646358	0.999852
Pomt1	20.4435	-0.18301	0.196894	-0.929485	0.352638	0.999852
Pomt2	8.2015	-0.172451	0.315333	-0.546885	0.584458	0.999852
Pon2	41.9596	0.374013	0.375859	0.995086	0.319694	0.999852
Pon3	10.6697	-0.0458732	0.621655	-0.073792	0.941176	0.999852
Pop1	36.0819	-0.140076	0.223041	-0.628028	0.529986	0.999852
Pop4	58.1083	0.0404444	0.147042	0.275054	0.783275	0.999852
Pop5	49.0878	-0.0554828	0.19089	-0.290654	0.771316	0.999852
Pop7	46.4226	-0.0500616	0.167247	-0.299328	0.76469	0.999852
Popdc2	0.0648733	0.418721	3.07855	0.136013	0.891811	0.999852
Por	110.491	-0.265589	0.215522	-1.2323	0.217836	0.999852
Porcn	55.5945	0.150363	0.395844	0.379855	0.704053	0.999852
Postn	4.64642	-4.70241	2.73793	-1.7175	0.0858876	0.999852
Pot1a	14.6807	0.153771	0.244908	0.627873	0.530087	0.999852
Pot1b	11.9711	0.267626	0.27178	0.984715	0.324764	0.999852
Pou2f1	9.17295	0.075764	0.291581	0.259838	0.794989	0.999852
Pou2f2	0.682532	-0.41193	2.63162	-0.156531	0.875615	0.999852
Pou2f3	0.0665466	0.418721	3.07855	0.136013	0.891811	0.999852
Pou3f1	1.42693	3.20151	1.61936	1.97702	0.0480389	0.999852
Pou3f2	0.0648733	0.418721	3.07855	0.136013	0.891811	0.999852
Pou4f1	0.0673289	0.418721	3.07855	0.136013	0.891811	0.999852
Pou6f1	2.74915	-0.0678227	0.577373	-0.117468	0.906489	0.999852
Ppa1	289.274	-0.137051	0.229148	-0.598088	0.549781	0.999852
Ppa2	74.5746	-0.250137	0.202199	-1.23709	0.216055	0.999852
Ppan	88.4317	-0.31424	0.24806	-1.26679	0.20523	0.999852
Ppap2a	29.3895	-0.152393	0.352966	-0.431751	0.665922	0.999852
Ppap2b	18.9009	0.390657	0.434293	0.899525	0.368373	0.999852
Ppap2c	180.83	-0.00132504	0.201148	-0.00658738	0.994744	0.999852
Ppapdc1b	31.4849	-0.0673226	0.25768	-0.261265	0.793888	0.999852
Ppapdc2	11.6699	0.302704	0.271373	1.11545	0.264657	0.999852
Ppapdc3	0.938499	0.594747	1.07653	0.552464	0.58063	0.999852
Ppara	0.188403	-0.302616	2.80335	-0.107948	0.914037	0.999852
Ppard	55.8316	0.611965	0.275731	2.21943	0.0264577	0.999852
Pparg	53.4341	0.0962801	0.411885	0.233755	0.815176	0.999852
Ppargc1a	2.28218	0.140313	0.653456	0.214725	0.829982	0.999852
Ppargc1b	0.399178	-0.623326	1.50744	-0.413501	0.67924	0.999852
Ppat	57.3188	0.0546642	0.156451	0.349402	0.726787	0.999852
Ppbp	24.1099	-1.88251	0.760139	-2.47653	0.0132666	0.999852
Ppcdc	10.1083	-0.27645	0.323602	-0.85429	0.392944	0.999852
Ppcs	13.1312	-0.0601031	0.250688	-0.239753	0.810522	0.999852
Ppdpf	106.09	-0.0191536	0.188205	-0.10177	0.918939	0.999852
Ppef1	0.404664	0.959399	2.6187	0.366365	0.714093	0.999852
Ppfia1	30.0219	0.187326	0.188688	0.992779	0.320818	0.999852
Ppfia3	0.464923	-0.92859	1.3476	-0.689071	0.490778	0.999852
Ppfibp1	73.5196	-0.138529	0.260613	-0.53155	0.595038	0.999852
Ppfibp2	1.46906	-0.895096	1.43554	-0.623524	0.53294	0.999852
Pphln1	63.6764	-0.134342	0.120517	-1.11472	0.264972	0.999852
Ppia	6601.74	-0.110716	0.134094	-0.82566	0.408997	0.999852
Ppib	396.476	0.0529224	0.145146	0.364615	0.715399	0.999852
Ppic	56.5327	-0.736253	0.473467	-1.55503	0.11994	0.999852
Ppid	261.821	-0.0802015	0.231159	-0.346953	0.728627	0.999852
Ppie	47.9586	0.0939616	0.193652	0.485209	0.627528	0.999852
Ppif	38.3076	0.0225431	0.209387	0.107662	0.914264	0.999852
Ppifos	1.99976	0.00403541	0.620206	0.00650657	0.994809	0.999852
Ppig	59.0497	-0.0307149	0.131876	-0.232907	0.815834	0.999852
Ppih	103.316	-0.0207135	0.191868	-0.107957	0.91403	0.999852
Ppil1	135.851	0.0993518	0.134438	0.739015	0.459898	0.999852
Ppil2	43.5828	-0.0856761	0.171076	-0.500806	0.616508	0.999852
Ppil3	55.7721	-0.0457246	0.162042	-0.282177	0.777808	0.999852
Ppil4	29.7971	-0.0973877	0.18959	-0.513675	0.607479	0.999852
Ppil6	0.187858	0.470249	2.80512	0.16764	0.866867	0.999852
Ppip5k1	5.2469	-0.0561665	0.383252	-0.146552	0.883485	0.999852
Ppip5k2	50.8977	0.0388459	0.194206	0.200024	0.841462	0.999852
Ppl	20.3704	0.146779	0.385492	0.380756	0.703384	0.999852
Ppm1a	78.8452	-0.0827454	0.134932	-0.613236	0.53972	0.999852
Ppm1b	73.9422	0.310612	0.13886	2.23687	0.0252951	0.999852
Ppm1d	12.2453	0.00928121	0.261413	0.035504	0.971678	0.999852
Ppm1e	0.0673289	0.418721	3.07855	0.136013	0.891811	0.999852
Ppm1f	26.094	-0.269815	0.263792	-1.02283	0.306386	0.999852
Ppm1g	197.167	-0.172806	0.218486	-0.790926	0.428987	0.999852
Ppm1h	0.867351	0.422728	0.985383	0.428999	0.667924	0.999852
Ppm1j	9.43321	0.338868	0.53526	0.633092	0.526674	0.999852
Ppm1k	2.39541	-0.623325	0.658872	-0.946049	0.344124	0.999852
Ppm1l	10.1793	0.135743	0.329713	0.411701	0.680558	0.999852
Ppm1m	22.86	0.165389	0.286227	0.577824	0.563383	0.999852
Ppm1n	0.0682656	0.418721	3.07855	0.136013	0.891811	0.999852
Ppme1	40.4243	0.141351	0.166001	0.851503	0.39449	0.999852
Ppox	17.4709	-0.104017	0.226069	-0.460113	0.645435	0.999852
Ppp1ca	708.871	0.365817	0.156152	2.3427	0.0191446	0.999852
Ppp1cb	226.469	-0.0396602	0.148078	-0.267833	0.788828	0.999852
Ppp1cc	259.767	0.046875	0.12316	0.380601	0.703499	0.999852
Ppp1r10	36.5374	-0.161044	0.17901	-0.899638	0.368313	0.999852
Ppp1r11	51.4631	0.0826349	0.135517	0.609776	0.54201	0.999852
Ppp1r12a	34.3781	-0.0650861	0.166407	-0.391127	0.695704	0.999852
Ppp1r12b	4.64814	-0.577641	0.477136	-1.21064	0.226032	0.999852
Ppp1r12c	23.4913	0.053053	0.184464	0.287606	0.773648	0.999852
Ppp1r13b	9.91677	-0.196168	0.408965	-0.479669	0.631463	0.999852
Ppp1r13l	14.2835	0.3735	0.280161	1.33316	0.18248	0.999852
Ppp1r14a	1.73176	-0.253143	0.744174	-0.340166	0.733731	0.999852
Ppp1r14b	660.401	0.267237	0.222872	1.19906	0.230505	0.999852
Ppp1r14d	0.264998	-0.663285	2.66172	-0.249194	0.803211	0.999852
Ppp1r15a	25.546	-0.0136128	0.297596	-0.0457425	0.963516	0.999852
Ppp1r15b	59.5884	0.0229393	0.167042	0.137327	0.890773	0.999852
Ppp1r16a	17.1736	-0.0932198	0.234189	-0.398054	0.690591	0.999852
Ppp1r16b	0.399976	0.919007	1.70054	0.540422	0.588906	0.999852
Ppp1r18	62.6409	0.0637796	0.173161	0.368326	0.71263	0.999852
Ppp1r1a	0.0653281	-0.354143	3.07855	-0.115036	0.908417	0.999852
Ppp1r1b	3.24963	0.972827	0.760112	1.27985	0.200599	0.999852
Ppp1r2	122.744	0.198458	0.162217	1.22341	0.221176	0.999852
Ppp1r21	18.853	0.223156	0.213485	1.0453	0.295884	0.999852
Ppp1r26	1.3057	0.499684	0.781483	0.639405	0.52256	0.999852
Ppp1r27	0.206127	-0.302616	2.74915	-0.110076	0.912349	0.999852
Ppp1r32	0.531252	0.189574	1.28165	0.147914	0.882411	0.999852
Ppp1r35	29.4928	0.111283	0.17831	0.624102	0.532561	0.999852
Ppp1r36	0.133536	0.0580521	3.07855	0.018857	0.984955	0.999852
Ppp1r37	22.5446	0.0413957	0.191647	0.215999	0.828988	0.999852
Ppp1r3b	1.51907	-0.987332	0.79275	-1.24545	0.212966	0.999852
Ppp1r3d	0.0644919	-0.354143	3.07855	-0.115036	0.908417	0.999852
Ppp1r3e	10.1107	0.157402	0.28815	0.546251	0.584893	0.999852
Ppp1r3f	3.9608	0.203127	0.492328	0.412585	0.679911	0.999852
Ppp1r42	0.0653281	-0.354143	3.07855	-0.115036	0.908417	0.999852
Ppp1r7	29.4803	0.0313508	0.175581	0.178555	0.858287	0.999852
Ppp1r8	55.3634	0.00663207	0.141728	0.0467944	0.962677	0.999852
Ppp1r9a	0.523288	2.07112	1.66487	1.24401	0.213495	0.999852
Ppp1r9b	28.8112	-0.131721	0.188705	-0.698024	0.485162	0.999852
Ppp2ca	300.171	0.168278	0.100348	1.67695	0.0935527	0.999852
Ppp2cb	197.393	-0.137276	0.158361	-0.866854	0.386022	0.999852
Ppp2r1a	218.588	0.110236	0.118862	0.92743	0.353704	0.999852
Ppp2r1b	47.138	0.00886264	0.165689	0.0534895	0.957342	0.999852
Ppp2r2a	87.22	0.0167475	0.158631	0.105575	0.915919	0.999852
Ppp2r2b	4.80781	0.240005	0.919017	0.261154	0.793974	0.999852
Ppp2r2c	12.7373	-1.47631	1.6127	-0.915428	0.359967	0.999852
Ppp2r2d	36.507	0.194728	0.167987	1.15918	0.246383	0.999852
Ppp2r3a	5.30082	0.0572454	0.386171	0.148239	0.882155	0.999852
Ppp2r3c	24.7726	-0.2338	0.216168	-1.08157	0.279446	0.999852
Ppp2r3d	5.26811	-0.0110445	0.395889	-0.027898	0.977744	0.999852
Ppp2r4	123.634	-0.0926778	0.13541	-0.684424	0.493708	0.999852
Ppp2r5a	43.9896	-0.188328	0.149066	-1.26339	0.20645	0.999852
Ppp2r5b	33.7401	0.435739	0.294856	1.4778	0.13946	0.999852
Ppp2r5c	94.5219	0.0622942	0.218563	0.285017	0.775631	0.999852
Ppp2r5d	70.7077	0.180602	0.171578	1.0526	0.292525	0.999852
Ppp2r5e	49.5171	-0.103931	0.179107	-0.580274	0.56173	0.999852
Ppp3ca	63.6041	-0.180742	0.203001	-0.890351	0.373277	0.999852
Ppp3cb	43.9965	0.152969	0.197291	0.775349	0.438134	0.999852
Ppp3cc	4.34082	0.375587	0.495303	0.758299	0.448272	0.999852
Ppp3r1	135.519	0.00475186	0.0931557	0.0510098	0.959318	0.999852
Ppp4c	167.764	0.0844081	0.118185	0.714205	0.4751	0.999852
Ppp4r1	60.5559	0.224519	0.163669	1.37179	0.170129	0.999852
Ppp4r1l-ps	2.14935	-0.0493345	0.631403	-0.0781346	0.937721	0.999852
Ppp4r2	122.804	0.104527	0.166094	0.629327	0.529135	0.999852
Ppp5c	68.7699	0.108195	0.123188	0.878288	0.379788	0.999852
Ppp6c	72.3794	-0.0721628	0.149372	-0.483107	0.62902	0.999852
Ppp6r1	44.4131	0.0828074	0.143013	0.579021	0.562575	0.999852
Ppp6r2	6.60583	-0.26436	0.359168	-0.736035	0.46171	0.999852
Ppp6r3	64.0123	0.386126	0.128211	3.01164	0.00259836	0.999852
Pprc1	49.362	0.323054	0.209008	1.54565	0.122189	0.999852
Ppt1	38.8791	-0.210689	0.240135	-0.877377	0.380282	0.999852
Ppt2	28.8579	-0.206138	0.252648	-0.81591	0.414552	0.999852
Pptc7	29.6464	-0.104356	0.20711	-0.50387	0.614353	0.999852
Ppwd1	19.2446	0.0848102	0.244561	0.346786	0.728752	0.999852
Ppyr1	0.594908	-1.41757	1.30569	-1.08568	0.277619	0.999852
Pqbp1	59.1937	0.0202645	0.153413	0.132091	0.894912	0.999852
Pqlc1	10.7741	-0.112519	0.302513	-0.371949	0.709931	0.999852
Pqlc2	6.36151	0.0227119	0.352805	0.0643754	0.948671	0.999852
Pqlc3	18.0284	-0.146342	0.332006	-0.44078	0.659372	0.999852
Pradc1	15.3129	-0.0109986	0.265099	-0.0414885	0.966906	0.999852
Praf2	71.6272	0.153464	0.157428	0.974818	0.329651	0.999852
Pram1	0.19125	0.470249	2.79421	0.168294	0.866352	0.999852
Pramef8	8.40647	-0.139016	0.304557	-0.456453	0.648064	0.999852
Pramel4	0.997096	0.00759939	0.859002	0.00884676	0.992941	0.999852
Prap1	0.476739	-0.216125	1.51959	-0.142226	0.886902	0.999852
Prc1	106.91	0.24656	0.166103	1.48438	0.137707	0.999852
Prcc	50.2747	-0.145999	0.150906	-0.967483	0.333303	0.999852
Prcp	8.29161	0.150646	0.353824	0.425766	0.670278	0.999852
Prdm10	4.45379	-0.01374	0.420365	-0.0326859	0.973925	0.999852
Prdm11	0.442809	-0.169786	1.52253	-0.111516	0.911208	0.999852
Prdm15	4.76895	-0.0387036	0.398006	-0.0972438	0.922533	0.999852
Prdm16	2.23833	0.712902	0.655872	1.08695	0.277057	0.999852
Prdm2	14.9856	0.110905	0.239675	0.462728	0.643559	0.999852
Prdm4	26.695	0.0625344	0.194829	0.320971	0.748233	0.999852
Prdm5	5.65921	-0.34318	0.734931	-0.466955	0.640532	0.999852
Prdm6	0.191675	-0.302616	2.79286	-0.108353	0.913716	0.999852
Prdm8	1.51163	0.334246	0.757054	0.441509	0.658845	0.999852
Prdm9	1.92658	0.101065	0.626926	0.161207	0.871931	0.999852
Prdx1	1308.85	0.167256	0.140129	1.19358	0.232642	0.999852
Prdx2	657.353	0.191345	0.14409	1.32795	0.184193	0.999852
Prdx3	141.468	0.136148	0.13085	1.04049	0.298114	0.999852
Prdx4	105.109	-0.268504	0.381615	-0.703601	0.481681	0.999852
Prdx5	390.83	0.414358	0.194888	2.12614	0.0334916	0.999852
Prdx6	229.491	-0.436365	0.208735	-2.09052	0.0365712	0.999852
Preb	32.1783	-0.13518	0.167136	-0.808807	0.418626	0.999852
Prelid1	603.118	0.0634678	0.109018	0.582177	0.560448	0.999852
Prelid2	4.24	0.197237	0.682066	0.289175	0.772447	0.999852
Prelp	0.302639	-1.64007	3.06748	-0.534664	0.592882	0.999852
Prep	97.7917	-0.104707	0.123297	-0.849219	0.395759	0.999852
Prepl	22.1793	0.140881	0.212671	0.662438	0.507691	0.999852
Prex1	1.54091	-0.1885	0.756668	-0.249118	0.803269	0.999852
Prex2	3.95719	0.396599	0.951919	0.416631	0.676948	0.999852
Prg4	0.66166	-0.385219	1.12118	-0.343583	0.73116	0.999852
Prickle1	4.72388	-0.292237	0.535462	-0.545767	0.585226	0.999852
Prickle2	0.187858	0.470249	2.80512	0.16764	0.866867	0.999852
Prickle3	8.90675	0.0272249	0.296578	0.0917969	0.926859	0.999852
Prim1	71.19	-0.222014	0.190218	-1.16716	0.243148	0.999852
Prim2	33.2571	0.073216	0.182881	0.400348	0.6889	0.999852
Prkaa1	38.2911	-0.0366444	0.161781	-0.226507	0.820807	0.999852
Prkaa2	2.28727	-0.147069	0.624142	-0.235634	0.813717	0.999852
Prkab1	61.5151	-0.267542	0.143046	-1.87033	0.0614381	0.999852
Prkab2	5.66346	-0.182122	0.405023	-0.44966	0.652956	0.999852
Prkaca	104.449	-0.0328088	0.154677	-0.212111	0.83202	0.999852
Prkacb	49.6803	-0.0186082	0.215474	-0.0863593	0.931181	0.999852
Prkag1	83.1409	-0.169818	0.167862	-1.01166	0.311703	0.999852
Prkag2	33.8263	0.227739	0.199821	1.13972	0.254404	0.999852
Prkar1a	230.047	-0.142577	0.109574	-1.30119	0.193194	0.999852
Prkar1b	2.42868	-0.67769	0.911571	-0.743431	0.457221	0.999852
Prkar2a	47.8478	-0.0229638	0.294258	-0.0780398	0.937796	0.999852
Prkar2b	42.8916	-1.07505	0.439495	-2.44609	0.0144413	0.999852
Prkca	22.6523	0.0471379	0.22975	0.20517	0.837439	0.999852
Prkcd	47.8885	0.134224	0.276613	0.485239	0.627507	0.999852
Prkcdbp	33.0576	-0.00665925	0.474937	-0.0140213	0.988813	0.999852
Prkce	3.59222	0.198008	0.475479	0.416439	0.677089	0.999852
Prkcg	0.317678	-0.251088	1.72673	-0.145413	0.884385	0.999852
Prkch	0.654969	-2.1714	2.52768	-0.859047	0.390315	0.999852
Prkci	94.5356	0.0760021	0.216731	0.350674	0.725833	0.999852
Prkcsh	105.467	0.0388665	0.0988969	0.393	0.694319	0.999852
Prkcz	3.20104	0.572141	0.599965	0.953625	0.340274	0.999852
Prkd1	2.09879	0.577001	0.787797	0.732424	0.46391	0.999852
Prkd2	5.13127	-0.164605	0.408583	-0.402868	0.687045	0.999852
Prkd3	33.2419	0.169606	0.176037	0.963472	0.335311	0.999852
Prkdc	4.59793	-0.206125	0.422471	-0.487904	0.625618	0.999852
Prkg1	0.197631	0.470249	2.77435	0.169499	0.865404	0.999852
Prkg2	60.0448	-0.938329	0.465503	-2.01573	0.0438279	0.999852
Prkra	33.9859	0.0131444	0.168029	0.0782272	0.937647	0.999852
Prkrip1	24.4097	0.0134586	0.18929	0.0711005	0.943318	0.999852
Prkrir	68.6326	0.21635	0.211789	1.02154	0.306999	0.999852
Prkx	28.1902	0.220061	0.215294	1.02214	0.306714	0.999852
Prl2c2	228.777	-1.10175	0.840556	-1.31074	0.189944	0.999852
Prl2c3	53.9222	-0.376282	0.776191	-0.48478	0.627832	0.999852
Prl2c4	1.24312	-2.15847	1.27948	-1.68699	0.0916062	0.999852
Prl3d1	0.472119	-0.206717	1.38303	-0.149467	0.881185	0.999852
Prl3d2	0.932866	0.206493	1.04912	0.196825	0.843965	0.999852
Prl3d3	0.337289	0.521781	1.71146	0.304875	0.760461	0.999852
Prl5a1	0.0653281	-0.354143	3.07855	-0.115036	0.908417	0.999852
Prl6a1	0.350591	-0.25109	2.60023	-0.0965643	0.923072	0.999852
Prl7a1	0.132341	-0.714811	3.07855	-0.232191	0.816389	0.999852
Prl7d1	0.0658898	0.418721	3.07855	0.136013	0.891811	0.999852
Prlh	1.18568	-0.459086	1.03819	-0.4422	0.658344	0.999852
Prlr	0.261907	-0.663286	2.09276	-0.316942	0.751287	0.999852
Prm1	0.541036	-0.532251	1.36349	-0.390359	0.696271	0.999852
Prmt1	333.737	0.085667	0.12716	0.673697	0.500504	0.999852
Prmt10	11.2648	-0.0235036	0.272837	-0.0861454	0.931351	0.999852
Prmt2	26.8962	0.0417288	0.227488	0.183433	0.854458	0.999852
Prmt3	47.3381	0.098211	0.143461	0.684582	0.493607	0.999852
Prmt5	66.8629	-0.117803	0.182942	-0.643937	0.519616	0.999852
Prmt6	22.6031	-0.10484	0.208278	-0.503365	0.614708	0.999852
Prmt7	50.9027	-0.220473	0.215929	-1.02105	0.307233	0.999852
Prnd	0.203346	1.24311	3.07855	0.403798	0.686361	0.999852
Prnp	34.377	0.336898	0.28668	1.17517	0.239927	0.999852
Proc	2.02857	0.485967	0.675971	0.718917	0.472192	0.999852
Procr	88.2433	0.0662915	0.490111	0.135258	0.892408	0.999852
Prodh	10.4458	-0.316147	0.516663	-0.611903	0.540602	0.999852
Prok1	0.195238	-1.07548	2.7817	-0.386627	0.699033	0.999852
Prokr1	1.186	0.206437	0.842602	0.245	0.806456	0.999852
Prokr2	0.912197	1.0673	0.970989	1.09919	0.271685	0.999852
Prom1	41.0936	-0.142184	0.535206	-0.265662	0.790499	0.999852
Prom2	0.778919	-2.99264	3.0223	-0.990188	0.322082	0.999852
Prorsd1	10.2123	-0.0599895	0.283702	-0.211452	0.832534	0.999852
Pros1	16.9112	-0.0506278	0.481549	-0.105135	0.916268	0.999852
Prosapip1	6.46547	-0.0895383	0.369185	-0.24253	0.80837	0.999852
Prosc	34.6243	-0.118504	0.232728	-0.509196	0.610615	0.999852
Proser1	15.6228	-0.143208	0.232844	-0.615038	0.53853	0.999852
Proser2	14.144	-0.710447	0.443035	-1.60359	0.108804	0.999852
Prox2	1.33525	-0.387559	0.767765	-0.504789	0.613707	0.999852
Proz	0.472116	-0.208912	1.38419	-0.150927	0.880034	0.999852
Prpf18	33.4812	-0.162894	0.161987	-1.0056	0.314606	0.999852
Prpf19	92.3078	0.305151	0.139031	2.19484	0.0281748	0.999852
Prpf3	36.5981	-0.101395	0.19921	-0.508985	0.610763	0.999852
Prpf31	42.6469	-0.00736818	0.171346	-0.0430017	0.9657	0.999852
Prpf38a	50.8914	-0.0793594	0.17001	-0.466793	0.640648	0.999852
Prpf38b	72.9524	-0.134532	0.154963	-0.868153	0.38531	0.999852
Prpf39	36.3761	-0.0755582	0.16669	-0.453286	0.650343	0.999852
Prpf4	20.4131	0.0434708	0.25063	0.173446	0.862301	0.999852
Prpf40a	129.143	-0.00849137	0.0995074	-0.0853341	0.931996	0.999852
Prpf40b	9.39244	-0.311935	0.378692	-0.823716	0.410101	0.999852
Prpf4b	56.6454	-0.00737826	0.160355	-0.0460119	0.963301	0.999852
Prpf6	45.7277	-0.162424	0.153347	-1.05919	0.289513	0.999852
Prpf8	89.1892	-0.0926273	0.128574	-0.720423	0.471265	0.999852
Prph	0.548294	0.185563	1.5527	0.11951	0.904871	0.999852
Prps1	66.8153	-0.176458	0.216933	-0.813419	0.415978	0.999852
Prps1l3	70.1441	-0.183443	0.197922	-0.926846	0.354007	0.999852
Prps2	37.9155	-0.136799	0.207322	-0.659836	0.509359	0.999852
Prpsap1	78.868	-0.158323	0.136729	-1.15793	0.246891	0.999852
Prpsap2	26.4294	-0.265531	0.210752	-1.25992	0.207697	0.999852
Prr11	43.1228	-0.0506998	0.217392	-0.233218	0.815592	0.999852
Prr12	12.4811	0.0641506	0.257457	0.24917	0.80323	0.999852
Prr13	228.472	-0.0541	0.205292	-0.263527	0.792144	0.999852
Prr14	24.4014	0.0687644	0.194952	0.352724	0.724295	0.999852
Prr14l	8.55036	-0.0423293	0.304896	-0.138832	0.889583	0.999852
Prr15	1.08371	-0.176708	0.894255	-0.197603	0.843355	0.999852
Prr15l	4.87306	2.0287	0.706114	2.87305	0.00406528	0.999852
Prr16	0.123367	0.0580521	3.07855	0.018857	0.984955	0.999852
Prr22	1.13701	-0.31529	0.836093	-0.377099	0.7061	0.999852
Prr24	12.7324	0.00528655	0.29741	0.0177753	0.985818	0.999852
Prr3	23.92	0.19925	0.196191	1.01559	0.309824	0.999852
Prr5	20.4119	0.402531	0.241966	1.66358	0.0961956	0.999852
Prr5l	0.376645	-0.5737	2.06449	-0.27789	0.781097	0.999852
Prr7	4.68678	0.0851178	0.485032	0.175489	0.860695	0.999852
Prr9	0.0584942	-0.354143	3.07855	-0.115036	0.908417	0.999852
Prrc1	12.1572	0.0160076	0.280609	0.0570459	0.954509	0.999852
Prrc2a	142.917	0.0661762	0.115002	0.575433	0.564998	0.999852
Prrc2b	62.0798	-0.202578	0.154679	-1.30966	0.19031	0.999852
Prrc2c	46.2519	-0.134577	0.139858	-0.962239	0.335929	0.999852
Prrg1	4.76307	-0.723893	1.00611	-0.719495	0.471836	0.999852
Prrg2	17.7685	0.179942	0.234372	0.767764	0.442627	0.999852
Prrg3	0.0686886	0.418721	3.07855	0.136013	0.891811	0.999852
Prrg4	26.8771	-0.455532	0.473176	-0.962712	0.335692	0.999852
Prrt2	0.656443	-0.386121	1.16621	-0.331089	0.740577	0.999852
Prrx1	4.10898	-0.0336673	0.870571	-0.0386727	0.969151	0.999852
Prrx2	34.2765	-0.490198	0.584327	-0.83891	0.40152	0.999852
Prss12	5.91556	-1.06723	0.553959	-1.92654	0.0540366	0.999852
Prss16	2.12573	-0.524734	0.819486	-0.640321	0.521964	0.999852
Prss2	0.920139	1.05522	1.2659	0.833572	0.404522	0.999852
Prss22	54.0892	-0.011786	0.55572	-0.0212085	0.983079	0.999852
Prss23	3.7724	0.536356	0.690156	0.777151	0.43707	0.999852
Prss27	1.30966	-0.375855	0.937016	-0.401119	0.688332	0.999852
Prss30	0.25792	0.109583	2.09862	0.0522166	0.958356	0.999852
Prss35	3.67989	-0.1904	0.597148	-0.318849	0.749841	0.999852
Prss36	1.18913	-0.119411	0.797361	-0.149757	0.880956	0.999852
Prss46	0.870979	1.39957	1.29025	1.08472	0.278045	0.999852
Prss53	0.265039	0.109583	2.08824	0.0524761	0.958149	0.999852
Prss8	4.0478	-0.302815	0.785878	-0.385321	0.7	0.999852
Prtg	0.123367	0.0580521	3.07855	0.018857	0.984955	0.999852
Prune	36.1848	0.0483771	0.315109	0.153525	0.877984	0.999852
Prune2	0.187859	-0.302616	2.80511	-0.10788	0.914091	0.999852
Prx	3.49726	0.358754	0.496019	0.723265	0.469517	0.999852
Psap	410.812	-0.0500275	0.206143	-0.242684	0.80825	0.999852
Psapl1	0.649936	-2.73163	3.02811	-0.902093	0.367008	0.999852
Psat1	319.926	0.0392174	0.311987	0.125702	0.899968	0.999852
Psca	15.6791	0.411316	0.888515	0.462926	0.643418	0.999852
Psd	3.59625	-0.0145175	0.479531	-0.0302744	0.975848	0.999852
Psd3	11.1868	0.419757	0.341949	1.22755	0.219618	0.999852
Psd4	4.57919	-0.600378	0.570516	-1.05234	0.292642	0.999852
Psen1	49.1731	-0.121072	0.164173	-0.737463	0.460841	0.999852
Psen2	14.449	-0.305869	0.38883	-0.786641	0.431492	0.999852
Psenen	134.747	0.140551	0.121236	1.15931	0.24633	0.999852
Psg17	1.96934	-0.367055	0.716202	-0.512503	0.608299	0.999852
Psg19	0.132657	0.0580521	3.07855	0.018857	0.984955	0.999852
Psg23	0.798587	0.195295	0.984941	0.198281	0.842826	0.999852
Psg25	0.730288	-0.616861	1.14654	-0.538021	0.590563	0.999852
Psg28	0.396278	0.919592	1.48529	0.619131	0.53583	0.999852
Psip1	95.2941	0.0563061	0.186637	0.301688	0.76289	0.999852
Pskh1	17.8509	-0.0491662	0.230841	-0.212987	0.831337	0.999852
Psma1	280.782	0.0641927	0.0971975	0.660435	0.508974	0.999852
Psma2	529.537	0.00321667	0.14016	0.02295	0.98169	0.999852
Psma3	420.821	-0.0841944	0.131496	-0.64028	0.521991	0.999852
Psma4	293.185	0.0756634	0.135608	0.557956	0.576875	0.999852
Psma5	260.18	-0.090015	0.177374	-0.507487	0.611813	0.999852
Psma6	399.992	-0.177949	0.12012	-1.48142	0.138494	0.999852
Psma7	594.435	-0.028448	0.0983034	-0.28939	0.772283	0.999852
Psma8	0.13038	0.830916	3.07855	0.269905	0.787233	0.999852
Psmb1	424.214	0.105929	0.143563	0.737857	0.460601	0.999852
Psmb10	21.1255	-0.0885537	0.241915	-0.366053	0.714325	0.999852
Psmb11	0.662403	-0.384883	1.12119	-0.343282	0.731386	0.999852
Psmb2	253.433	0.00660039	0.112381	0.0587321	0.953165	0.999852
Psmb3	471.26	-0.0867449	0.148842	-0.582799	0.560029	0.999852
Psmb4	541.402	-0.102109	0.157769	-0.647205	0.517499	0.999852
Psmb5	320.205	-0.10344	0.182299	-0.567421	0.570428	0.999852
Psmb6	250.736	-0.0903135	0.117164	-0.77083	0.440808	0.999852
Psmb7	498.999	-0.127645	0.106388	-1.19981	0.230214	0.999852
Psmb8	0.233977	-1.35915	3.07781	-0.441595	0.658782	0.999852
Psmb9	0.0584942	-0.354143	3.07855	-0.115036	0.908417	0.999852
Psmc1	244.541	-0.113874	0.154888	-0.7352	0.462218	0.999852
Psmc2	155.815	-0.167688	0.142796	-1.17432	0.240269	0.999852
Psmc3	201.704	-0.148192	0.111789	-1.32565	0.184957	0.999852
Psmc3ip	26.0911	-0.083603	0.224738	-0.372002	0.709892	0.999852
Psmc4	134.875	0.0809398	0.0966874	0.837128	0.40252	0.999852
Psmc5	173.194	-0.0370784	0.114132	-0.324874	0.745276	0.999852
Psmc6	250.585	-0.00774922	0.137829	-0.0562235	0.955164	0.999852
Psmd1	165.415	0.0249408	0.107028	0.23303	0.815738	0.999852
Psmd10	43.1158	-0.171774	0.15344	-1.11949	0.262931	0.999852
Psmd11	126.389	0.0838474	0.117795	0.711809	0.476583	0.999852
Psmd12	168.362	-0.0785384	0.133828	-0.58686	0.557297	0.999852
Psmd13	122.835	0.101777	0.116122	0.876468	0.380776	0.999852
Psmd14	268.71	-0.0193853	0.0952942	-0.203426	0.838802	0.999852
Psmd2	322.17	-0.0748187	0.12749	-0.586857	0.5573	0.999852
Psmd3	157.433	-0.122749	0.160688	-0.763894	0.44493	0.999852
Psmd4	213.1	-0.0848923	0.14705	-0.577302	0.563736	0.999852
Psmd5	94.8809	-0.163828	0.152683	-1.073	0.283271	0.999852
Psmd6	195.702	0.00385811	0.171361	0.0225145	0.982038	0.999852
Psmd7	197.809	-0.0426292	0.176695	-0.241258	0.809355	0.999852
Psmd8	219.78	0.324082	0.194542	1.66587	0.0957396	0.999852
Psmd9	23.1173	-0.0326249	0.18993	-0.171774	0.863616	0.999852
Psme1	77.2448	0.0203001	0.353955	0.0573522	0.954265	0.999852
Psme2	84.8497	0.175563	0.276884	0.63407	0.526035	0.999852
Psme3	138.168	-0.0765146	0.168569	-0.453907	0.649896	0.999852
Psme4	44.8771	-0.0941793	0.181318	-0.519415	0.603471	0.999852
Psmf1	22.4087	-0.182092	0.1939	-0.939102	0.347678	0.999852
Psmg1	61.386	-0.327067	0.156451	-2.09053	0.03657	0.999852
Psmg2	65.2232	-0.183924	0.153065	-1.20161	0.229516	0.999852
Psmg3	49.5542	-0.0936151	0.13973	-0.669971	0.502876	0.999852
Psmg4	65.9252	-0.0497887	0.133724	-0.372324	0.709652	0.999852
Psors1c2	0.798679	-0.288933	1.0209	-0.283018	0.777163	0.999852
Pspc1	45.3389	0.278832	0.205173	1.35901	0.174144	0.999852
Psph	40.8593	-0.145179	0.211818	-0.685393	0.493096	0.999852
Pspn	3.05573	-0.0424804	0.556579	-0.0763242	0.939161	0.999852
Psrc1	10.2856	-0.539877	0.428766	-1.25914	0.207979	0.999852
Pstk	27.5208	-0.147613	0.198484	-0.743703	0.457056	0.999852
Pstpip1	2.1563	-1.6785	1.28225	-1.30902	0.190526	0.999852
Pstpip2	2.60682	-0.324695	0.670292	-0.484408	0.628097	0.999852
Ptar1	13.4764	0.256014	0.28013	0.91391	0.360764	0.999852
Ptbp1	388.327	0.0317175	0.0947384	0.334791	0.737783	0.999852
Ptbp2	25.9115	0.0895559	0.28517	0.314044	0.753487	0.999852
Ptbp3	73.0853	0.181979	0.229565	0.792715	0.427944	0.999852
Ptcd1	9.42176	-0.0825252	0.286418	-0.288129	0.773248	0.999852
Ptcd2	36.5647	-0.097652	0.175426	-0.556656	0.577763	0.999852
Ptcd3	94.676	0.110038	0.133321	0.825359	0.409168	0.999852
Ptch1	8.35282	-0.0280565	0.308626	-0.0909076	0.927566	0.999852
Ptchd1	0.725047	0.468681	1.12477	0.416691	0.676904	0.999852
Ptchd4	0.0648733	0.418721	3.07855	0.136013	0.891811	0.999852
Ptcra	0.474118	1.24769	1.3147	0.949029	0.342606	0.999852
Ptdss1	38.0117	0.109298	0.176322	0.619876	0.535339	0.999852
Ptdss2	17.5281	0.0587781	0.249387	0.235691	0.813673	0.999852
Pten	49.4262	0.126194	0.134551	0.937894	0.348299	0.999852
Pter	10.6481	-0.217985	0.345246	-0.631391	0.527785	0.999852
Ptgds	10.0683	0.0244018	0.676692	0.0360604	0.971234	0.999852
Ptger1	32.9076	-0.0787276	0.206324	-0.381572	0.702779	0.999852
Ptger3	0.133179	0.830916	3.07855	0.269905	0.787233	0.999852
Ptger4	1.99383	0.595799	0.659866	0.902909	0.366574	0.999852
Ptges	4.24369	-1.63152	0.874714	-1.86521	0.0621522	0.999852
Ptges2	21.9875	-0.142031	0.196549	-0.722621	0.469913	0.999852
Ptges3	487.817	-0.132203	0.129909	-1.01766	0.308838	0.999852
Ptges3l	4.32075	0.0597633	0.452066	0.132201	0.894826	0.999852
Ptgfrn	98.4327	0.0360852	0.188201	0.191737	0.847948	0.999852
Ptgis	3.11689	-1.39435	2.24865	-0.620083	0.535203	0.999852
Ptgr1	23.1564	0.576868	0.412406	1.39879	0.161876	0.999852
Ptgr2	29.7111	-0.315404	0.25284	-1.24744	0.212236	0.999852
Ptgs1	36.1486	0.0841172	0.513362	0.163856	0.869845	0.999852
Ptgs2	107.789	0.30749	0.460837	0.667242	0.504617	0.999852
Pth1r	0.127157	-0.714811	3.07855	-0.232191	0.816389	0.999852
Pthlh	1.91829	-0.0816565	0.856425	-0.0953457	0.92404	0.999852
Ptk2	58.8768	0.0364417	0.156979	0.232143	0.816427	0.999852
Ptk2b	23.5877	0.357745	0.329838	1.08461	0.278096	0.999852
Ptk7	25.1505	0.120325	0.383285	0.313931	0.753574	0.999852
Ptma	3908.8	-0.0177064	0.121292	-0.145982	0.883935	0.999852
Ptms	473.967	0.240066	0.219747	1.09246	0.274629	0.999852
Ptn	0.439829	-1.53441	2.55598	-0.600322	0.548292	0.999852
Ptov1	70.3375	0.114218	0.223371	0.511339	0.609114	0.999852
Ptp4a1	144.431	0.227589	0.182778	1.24517	0.21307	0.999852
Ptp4a2	251.56	0.0433003	0.14352	0.301703	0.762878	0.999852
Ptp4a3	14.8575	0.312109	0.285824	1.09196	0.274849	0.999852
Ptpdc1	5.92606	0.595166	0.406165	1.46533	0.142831	0.999852
Ptpla	102.535	0.0155921	0.214038	0.0728475	0.941928	0.999852
Ptplad1	56.5199	0.121096	0.153724	0.787747	0.430845	0.999852
Ptplad2	1.79174	0.0856985	0.728371	0.117658	0.906339	0.999852
Ptplb	28.8685	-0.285323	0.217772	-1.31019	0.190131	0.999852
Ptpmt1	62.8399	-0.128657	0.168153	-0.765115	0.444203	0.999852
Ptpn1	25.3811	-0.158271	0.189309	-0.836047	0.403128	0.999852
Ptpn11	79.066	0.148705	0.118218	1.25789	0.208432	0.999852
Ptpn12	77.8811	-0.13598	0.153078	-0.888308	0.374375	0.999852
Ptpn13	28.2529	-0.425181	0.331451	-1.28279	0.199566	0.999852
Ptpn14	14.4095	0.0942229	0.284336	0.331379	0.740358	0.999852
Ptpn18	0.727897	-0.578733	1.52563	-0.37934	0.704435	0.999852
Ptpn2	48.4378	0.0201054	0.145118	0.138545	0.88981	0.999852
Ptpn21	34.0584	-0.0139554	0.233564	-0.0597501	0.952355	0.999852
Ptpn22	21.1707	0.0650041	0.789241	0.0823628	0.934358	0.999852
Ptpn23	26.3286	0.0139354	0.209384	0.0665544	0.946936	0.999852
Ptpn3	8.58935	0.222267	0.330571	0.672374	0.501346	0.999852
Ptpn4	8.73052	0.00147756	0.308427	0.00479062	0.996178	0.999852
Ptpn5	0.266456	-0.663286	2.08622	-0.317937	0.750533	0.999852
Ptpn6	3.61058	-0.157975	0.514402	-0.307104	0.758764	0.999852
Ptpn9	44.2675	0.107172	0.169143	0.633616	0.526332	0.999852
Ptpra	59.3305	-0.0692703	0.195606	-0.354132	0.72324	0.999852
Ptprb	9.90582	-0.814216	0.673007	-1.20982	0.226349	0.999852
Ptprcap	1.07318	0.557751	0.850441	0.655838	0.511928	0.999852
Ptprd	1.15525	1.45494	1.0733	1.35558	0.175234	0.999852
Ptpre	13.0103	-0.161701	0.322533	-0.501347	0.616127	0.999852
Ptprf	39.584	0.0698507	0.187671	0.372197	0.709746	0.999852
Ptprg	14.4138	-0.0254183	0.462785	-0.0549247	0.956198	0.999852
Ptprh	0.338744	-0.25109	2.61757	-0.0959247	0.92358	0.999852
Ptprj	16.8411	-0.0820438	0.294655	-0.278441	0.780674	0.999852
Ptprk	55.9206	0.0280472	0.160561	0.174682	0.861329	0.999852
Ptprm	3.41587	1.1003	0.891226	1.2346	0.216981	0.999852
Ptprn	52.4653	0.109967	0.59573	0.184591	0.85355	0.999852
Ptprn2	0.39616	0.161106	2.59217	0.062151	0.950443	0.999852
Ptprr	8.80536	-0.0233529	0.55898	-0.0417777	0.966676	0.999852
Ptprs	52.1283	0.149131	0.279668	0.533244	0.593865	0.999852
Ptpru	3.90222	1.03238	1.0836	0.952735	0.340724	0.999852
Ptprz1	0.323677	-1.02292	2.64347	-0.386961	0.698785	0.999852
Ptrf	301.519	-0.0441935	0.159208	-0.277584	0.781332	0.999852
Ptrh1	61.946	0.0858118	0.300713	0.285361	0.775367	0.999852
Ptrh2	23.2513	0.0854797	0.189712	0.450576	0.652295	0.999852
Ptrhd1	5.09475	-0.213867	0.398788	-0.536293	0.591756	0.999852
Pts	33.1439	0.0358522	0.307549	0.116574	0.907198	0.999852
Pttg1	31.8258	-0.0373842	0.225436	-0.165831	0.86829	0.999852
Pttg1ip	245.853	-0.312441	0.250449	-1.24752	0.212205	0.999852
Ptx3	0.129365	0.0580521	3.07855	0.018857	0.984955	0.999852
Puf60	133.538	-0.0769162	0.101246	-0.759695	0.447437	0.999852
Pum1	35.6792	0.0976954	0.151936	0.643003	0.520222	0.999852
Pum2	120.164	-0.0835482	0.143915	-0.580538	0.561552	0.999852
Pura	37.8652	-0.0617999	0.261102	-0.236688	0.812899	0.999852
Purb	63.41	-0.0980776	0.200109	-0.490121	0.624048	0.999852
Purg	4.33246	-0.573078	0.476077	-1.20375	0.228686	0.999852
Pus1	60.9295	-0.0068552	0.148568	-0.0461418	0.963197	0.999852
Pus10	15.7835	-0.459156	0.253327	-1.8125	0.0699091	0.999852
Pus3	16.6765	0.0355945	0.236699	0.150378	0.880466	0.999852
Pus7	42.1032	-0.0877948	0.201824	-0.435006	0.663558	0.999852
Pus7l	8.15527	-0.0392947	0.332214	-0.118281	0.905845	0.999852
Pusl1	30.0722	0.0649926	0.203977	0.318628	0.750009	0.999852
Pvr	35.462	0.215914	0.2096	1.03013	0.302951	0.999852
Pvrl1	4.92237	0.0152316	0.421986	0.0360951	0.971207	0.999852
Pvrl2	35.9412	-0.0702392	0.3565	-0.197024	0.843809	0.999852
Pvrl3	30.6567	0.309533	0.475866	0.650463	0.515393	0.999852
Pvrl4	0.458148	-1.58288	2.54134	-0.622852	0.533382	0.999852
Pvt1	7.14493	0.0918479	0.343172	0.267644	0.788974	0.999852
Pwp1	58.4831	-0.193557	0.197413	-0.980466	0.326856	0.999852
Pwp2	31.9683	-0.127787	0.215451	-0.593115	0.553104	0.999852
Pwwp2a	10.9438	-0.23587	0.279721	-0.843235	0.399097	0.999852
Pwwp2b	20.9749	0.125835	0.275278	0.45712	0.647584	0.999852
Pxdc1	40.3092	0.34047	0.311756	1.0921	0.274788	0.999852
Pxdn	32.7748	0.107414	0.696448	0.154231	0.877427	0.999852
Pxk	29.5331	-0.138603	0.246624	-0.562002	0.574115	0.999852
Pxmp2	11.386	0.352588	0.307784	1.14557	0.251974	0.999852
Pxmp4	10.582	-0.12535	0.416142	-0.301218	0.763248	0.999852
Pxn	70.6468	-0.172029	0.219736	-0.782888	0.433693	0.999852
Pycr1	4.30603	0.0707246	0.424713	0.166523	0.867745	0.999852
Pycr2	78.2087	-0.134798	0.142889	-0.943378	0.345487	0.999852
Pycrl	47.5081	-0.189557	0.186936	-1.01402	0.310573	0.999852
Pydc3	0.527776	0.203678	1.28008	0.159113	0.87358	0.999852
Pydc4	0.0648733	0.418721	3.07855	0.136013	0.891811	0.999852
Pygb	42.9272	-0.0539434	0.194671	-0.277101	0.781703	0.999852
Pygl	0.187858	0.470249	2.80512	0.16764	0.866867	0.999852
Pygm	0.792431	0.200615	1.12203	0.178797	0.858097	0.999852
Pygo1	0.130763	0.830916	3.07855	0.269905	0.787233	0.999852
Pygo2	59.2341	0.0107156	0.143247	0.0748052	0.94037	0.999852
Pyhin1	1.15304	-0.393497	1.36281	-0.288739	0.772781	0.999852
Pyroxd1	14.3486	-0.111335	0.250057	-0.445238	0.656148	0.999852
Pyroxd2	0.394022	0.161109	1.72369	0.0934674	0.925532	0.999852
Pyurf	6.83835	0.0970843	0.347903	0.279056	0.780202	0.999852
Pyy	0.0644906	0.418721	3.07855	0.136013	0.891811	0.999852
Pzp	0.187475	0.470247	3.07855	0.15275	0.878596	0.999852
Qars	88.0901	0.0413834	0.146455	0.282568	0.777508	0.999852
Qdpr	92.6804	-0.0168088	0.194834	-0.0862726	0.93125	0.999852
Qk	133.365	0.203678	0.111624	1.82469	0.0680485	0.999852
Qpct	3.64168	0.942164	1.03458	0.910671	0.362469	0.999852
Qpctl	10.1498	0.178342	0.287934	0.619384	0.535663	0.999852
Qrfp	1.05037	-0.516172	1.61565	-0.319483	0.74936	0.999852
Qrfpr	0.0717852	-0.354143	3.07855	-0.115036	0.908417	0.999852
Qrich1	58.4751	0.0865119	0.137054	0.631224	0.527894	0.999852
Qrsl1	13.3268	-0.179405	0.254701	-0.704375	0.481199	0.999852
Qser1	21.4608	-0.149391	0.195826	-0.762879	0.445535	0.999852
Qsox1	70.9985	0.0804279	0.310441	0.259076	0.795577	0.999852
Qsox2	14.3281	0.112466	0.272593	0.412577	0.679916	0.999852
Qtrt1	34.1072	-0.409346	0.267636	-1.52949	0.126143	0.999852
Qtrtd1	47.5597	0.0577556	0.156016	0.370191	0.71124	0.999852
R3hcc1	16.7572	-0.0169154	0.275896	-0.0613108	0.951112	0.999852
R3hcc1l	14.1424	0.297698	0.241271	1.23387	0.217251	0.999852
R3hdm1	27.9945	0.0255	0.174028	0.146528	0.883505	0.999852
R3hdm2	28.9048	-0.1224	0.187216	-0.653789	0.513248	0.999852
R3hdm4	71.3599	-0.408869	0.234032	-1.74706	0.0806262	0.999852
R3hdml	5.29412	-0.470738	0.513555	-0.916626	0.359338	0.999852
R74862	1.94303	0.0263324	0.713273	0.0369177	0.970551	0.999852
Rab1	207.266	-0.0162518	0.125216	-0.12979	0.896732	0.999852
Rab10	152.974	-0.129086	0.214495	-0.601813	0.547299	0.999852
Rab11a	155.705	0.193004	0.190367	1.01386	0.310652	0.999852
Rab11b	47.8327	0.319843	0.142384	2.24635	0.0246817	0.999852
Rab11fip1	12.6806	-0.108135	0.27383	-0.3949	0.692917	0.999852
Rab11fip2	13.0887	0.479338	0.260107	1.84285	0.0653509	0.999852
Rab11fip3	12.5723	0.111572	0.26076	0.427873	0.668743	0.999852
Rab11fip4	0.540475	1.51046	1.28629	1.17427	0.240285	0.999852
Rab11fip5	28.1445	0.04222	0.386795	0.109153	0.913081	0.999852
Rab12	75.9198	0.283018	0.135677	2.08597	0.0369818	0.999852
Rab13	18.842	-0.214596	0.305715	-0.701948	0.482712	0.999852
Rab14	172.199	-0.0467402	0.117949	-0.396276	0.691901	0.999852
Rab15	0.812902	-0.813917	1.37122	-0.593572	0.552798	0.999852
Rab17	2.51028	-0.582379	0.644712	-0.903316	0.366358	0.999852
Rab18	191.467	0.0768621	0.155365	0.494719	0.620798	0.999852
Rab19	0.0686625	-0.354143	3.07855	-0.115036	0.908417	0.999852
Rab1b	154.996	0.334893	0.132367	2.53003	0.0114053	0.999852
Rab20	19.1448	-0.13168	0.236677	-0.55637	0.577958	0.999852
Rab21	115.471	-0.172616	0.155249	-1.11186	0.266197	0.999852
Rab22a	69.8859	0.0389043	0.16031	0.242681	0.808252	0.999852
Rab23	17.3723	0.226397	0.223719	1.01197	0.311551	0.999852
Rab24	41.5069	0.0517079	0.180715	0.286129	0.774779	0.999852
Rab25	18.7312	-0.447988	1.37503	-0.325803	0.744574	0.999852
Rab26	0.609709	1.74324	1.6858	1.03407	0.301102	0.999852
Rab27a	7.10638	-1.09147	0.752587	-1.45029	0.146979	0.999852
Rab27b	24.2148	0.296573	0.439077	0.675446	0.499392	0.999852
Rab28	43.426	-0.24667	0.179473	-1.37441	0.169314	0.999852
Rab2a	238.254	0.205057	0.156682	1.30875	0.19062	0.999852
Rab2b	5.87622	0.0377089	0.412337	0.0914517	0.927134	0.999852
Rab30	3.60044	0.261957	0.560985	0.466959	0.640529	0.999852
Rab31	69.1529	0.27762	0.286849	0.967827	0.333131	0.999852
Rab32	12.086	-0.363266	0.441574	-0.822661	0.410701	0.999852
Rab33a	0.133179	0.830916	3.07855	0.269905	0.787233	0.999852
Rab33b	14.8601	-0.179032	0.243029	-0.736671	0.461323	0.999852
Rab34	81.9245	0.133133	0.24113	0.552121	0.580866	0.999852
Rab35	65.7414	0.0522445	0.130832	0.399324	0.689654	0.999852
Rab36	1.29771	0.211322	0.832854	0.253733	0.799702	0.999852
Rab37	0.123367	0.0580521	3.07855	0.018857	0.984955	0.999852
Rab38	6.53226	-0.882191	0.710347	-1.24192	0.214268	0.999852
Rab39b	0.340201	0.52178	2.05376	0.254061	0.799449	0.999852
Rab3a	6.14457	-0.202356	0.385482	-0.524943	0.599623	0.999852
Rab3b	3.422	0.962166	0.637296	1.50976	0.131104	0.999852
Rab3c	0.0653281	-0.354143	3.07855	-0.115036	0.908417	0.999852
Rab3d	17.1973	-0.793154	0.621631	-1.27592	0.201983	0.999852
Rab3gap1	18.0969	-0.0194292	0.215588	-0.0901221	0.92819	0.999852
Rab3gap2	18.5325	-0.105353	0.221321	-0.476021	0.634059	0.999852
Rab3il1	0.25792	0.109583	2.09862	0.0522166	0.958356	0.999852
Rab3ip	34.9451	-0.182582	0.164129	-1.11243	0.265952	0.999852
Rab40c	14.1562	0.106217	0.243971	0.435368	0.663295	0.999852
Rab42	0.266293	0.109583	2.08645	0.0525212	0.958113	0.999852
Rab43	12.0889	-0.17572	0.372378	-0.471887	0.637007	0.999852
Rab4a	14.3387	-0.184848	0.334807	-0.552105	0.580876	0.999852
Rab4b	32.3475	0.166979	0.201032	0.83061	0.406194	0.999852
Rab5a	104.844	0.28047	0.135964	2.06283	0.0391286	0.999852
Rab5b	53.3653	0.0557399	0.180147	0.309414	0.757007	0.999852
Rab5c	187.86	-0.00492977	0.126667	-0.0389191	0.968955	0.999852
Rab6a	120.291	0.202956	0.123457	1.64395	0.100187	0.999852
Rab6b	3.50667	0.111434	0.838001	0.132976	0.894212	0.999852
Rab7	569.482	0.138676	0.126911	1.0927	0.274526	0.999852
Rab7l1	9.01712	-0.137987	0.326694	-0.422374	0.672752	0.999852
Rab8a	82.6522	0.0360251	0.129978	0.277164	0.781654	0.999852
Rab8b	8.70757	-0.190482	0.385266	-0.494418	0.621011	0.999852
Rab9	40.1334	0.0186813	0.166947	0.1119	0.910903	0.999852
Rab9b	0.195255	0.470249	2.78165	0.169054	0.865754	0.999852
Rabac1	113.282	0.218007	0.210258	1.03686	0.299802	0.999852
Rabep1	23.6937	-0.0386974	0.18994	-0.203735	0.83856	0.999852
Rabep2	13.0728	-0.0592188	0.248453	-0.23835	0.81161	0.999852
Rabepk	25.0142	-0.0822556	0.185738	-0.442857	0.657869	0.999852
Rabgap1	33.1431	0.051692	0.231959	0.222849	0.823653	0.999852
Rabgap1l	14.2821	-0.0790776	0.334845	-0.236161	0.813307	0.999852
Rabgef1	22.3036	-0.00226168	0.210014	-0.0107692	0.991408	0.999852
Rabggta	19.9387	-0.204476	0.225377	-0.907262	0.364268	0.999852
Rabggtb	171.276	-0.0248244	0.192966	-0.128646	0.897637	0.999852
Rabif	38.6085	0.0542381	0.151512	0.357979	0.720359	0.999852
Rabl2	11.3898	-0.314744	0.289686	-1.0865	0.277258	0.999852
Rabl3	14.1891	-0.266325	0.247538	-1.07589	0.281974	0.999852
Rabl5	19.9987	0.0237134	0.225773	0.105032	0.91635	0.999852
Rabl6	53.8734	-0.203849	0.154411	-1.32017	0.186778	0.999852
Rac1	474.251	0.034983	0.0637542	0.548717	0.583199	0.999852
Rac2	2.65342	0.0552648	0.539426	0.102451	0.918399	0.999852
Rac3	6.02868	-0.205801	0.535609	-0.384236	0.700803	0.999852
Racgap1	132.268	-0.21052	0.182335	-1.15458	0.248264	0.999852
Rad1	29.3762	-0.162078	0.174379	-0.929462	0.35265	0.999852
Rad17	22.9328	0.0533726	0.200039	0.266811	0.789615	0.999852
Rad18	33.1706	-0.0540129	0.230347	-0.234485	0.814609	0.999852
Rad21	188.556	-0.00710706	0.142822	-0.0497618	0.960312	0.999852
Rad23a	83.2956	-0.129372	0.169159	-0.764794	0.444394	0.999852
Rad23b	201.944	0.0804542	0.205991	0.390572	0.696114	0.999852
Rad50	17.982	-0.0215976	0.209824	-0.102932	0.918017	0.999852
Rad51	78.8844	-0.0483992	0.147639	-0.327821	0.743047	0.999852
Rad51ap1	27.0687	-0.0451793	0.188512	-0.239663	0.810591	0.999852
Rad51b	4.48862	-0.312056	0.421315	-0.740671	0.458893	0.999852
Rad51c	3.18985	-0.162147	0.499455	-0.324648	0.745448	0.999852
Rad51d	6.3882	-0.224532	0.352666	-0.636669	0.52434	0.999852
Rad52	8.48766	-0.11426	0.305753	-0.3737	0.708628	0.999852
Rad54b	12.4054	0.169466	0.294	0.576415	0.564335	0.999852
Rad54l	11.7217	0.0148223	0.302713	0.0489649	0.960947	0.999852
Rad54l2	12.7466	0.0503249	0.251773	0.199882	0.841573	0.999852
Rad9a	39.0173	0.239814	0.199354	1.20295	0.228994	0.999852
Rad9b	1.76196	-0.330499	0.67306	-0.491039	0.623399	0.999852
Radil	0.122986	-0.714811	3.07855	-0.232191	0.816389	0.999852
Rae1	87.2111	-0.0613283	0.129586	-0.473265	0.636024	0.999852
Raet1a	7.37005	-0.0599427	0.61602	-0.0973063	0.922483	0.999852
Raet1d	2.87606	1.14851	0.91608	1.25372	0.209944	0.999852
Raet1e	17.5192	-0.0865596	0.483353	-0.179082	0.857874	0.999852
Raf1	49.8133	-0.0421573	0.133361	-0.316113	0.751916	0.999852
Rag2	0.392529	-1.3364	1.47225	-0.907726	0.364023	0.999852
Rai1	17.3953	-0.07903	0.247536	-0.319267	0.749524	0.999852
Rai14	50.7884	-0.32407	0.256426	-1.2638	0.206303	0.999852
Rala	74.9712	0.0641932	0.165347	0.388233	0.697844	0.999852
Ralb	51.7078	-0.0385938	0.198089	-0.194831	0.845525	0.999852
Ralbp1	39.0103	0.182627	0.172483	1.05881	0.289686	0.999852
Ralgapa1	12.7484	-0.101544	0.267314	-0.37987	0.704042	0.999852
Ralgapa2	18.7501	0.0390591	0.280095	0.13945	0.889095	0.999852
Ralgapb	30.3671	-0.324378	0.190995	-1.69836	0.0894405	0.999852
Ralgds	13.4924	-0.121772	0.293945	-0.41427	0.678677	0.999852
Ralgps1	3.89854	0.255154	0.468521	0.544596	0.586032	0.999852
Ralgps2	17.9896	0.135413	0.349636	0.387297	0.698536	0.999852
Raly	301.712	-0.0974231	0.12878	-0.756509	0.449344	0.999852
Ralyl	0.135235	0.830916	3.07855	0.269905	0.787233	0.999852
Ramp1	2.95772	0.261593	0.71388	0.366439	0.714038	0.999852
Ramp2	0.747081	-1.81018	1.29604	-1.39671	0.162501	0.999852
Ramp3	5.46868	1.35026	0.609822	2.21419	0.0268159	0.999852
Ran	808.43	-0.0190248	0.123692	-0.153808	0.877762	0.999852
Ranbp1	705.498	-0.130008	0.155792	-0.834495	0.404002	0.999852
Ranbp10	17.4835	-0.0740618	0.227324	-0.325798	0.744578	0.999852
Ranbp17	2.71475	0.412736	0.550753	0.749402	0.453615	0.999852
Ranbp2	53.2471	-6.45493e-05	0.135347	-0.000476918	0.999619	0.999852
Ranbp3	73.7229	0.171054	0.148214	1.1541	0.248461	0.999852
Ranbp3l	7.75934	-1.34902	1.01171	-1.3334	0.1824	0.999852
Ranbp6	9.93838	0.0992551	0.287104	0.345712	0.729559	0.999852
Ranbp9	52.8747	0.020321	0.167842	0.121072	0.903634	0.999852
Rangap1	175.111	-0.0338434	0.173744	-0.194789	0.845558	0.999852
Rangrf	49.3896	-0.0202226	0.424912	-0.0475923	0.962041	0.999852
Rap1a	190.371	0.0395383	0.150806	0.262181	0.793182	0.999852
Rap1b	304.123	0.159895	0.128622	1.24314	0.213815	0.999852
Rap1gap	23.0822	-0.268145	0.320147	-0.83757	0.402272	0.999852
Rap1gap2	7.98699	-0.157084	0.36782	-0.427068	0.66933	0.999852
Rap1gds1	60.4823	-0.0235337	0.169589	-0.138769	0.889633	0.999852
Rap2a	15.6203	0.178246	0.233817	0.762332	0.445862	0.999852
Rap2b	25.8146	0.129123	0.215473	0.599252	0.549005	0.999852
Rap2c	76.9575	0.0742206	0.134131	0.553344	0.580028	0.999852
Rapgef1	43.881	-0.12259	0.186482	-0.657383	0.510935	0.999852
Rapgef2	16.252	-0.0827645	0.279079	-0.296563	0.7668	0.999852
Rapgef3	7.90867	-1.20022	0.670432	-1.79022	0.0734184	0.999852
Rapgef4	2.26891	-0.14746	0.617928	-0.238636	0.811388	0.999852
Rapgef5	5.27181	0.673717	0.418189	1.61103	0.107172	0.999852
Rapgef6	16.8516	0.110091	0.218452	0.503961	0.614289	0.999852
Rapgefl1	0.188696	-0.302616	2.8024	-0.107984	0.914008	0.999852
Raph1	15.8632	0.265224	0.324217	0.818045	0.413331	0.999852
Rapsn	0.123367	0.0580521	3.07855	0.018857	0.984955	0.999852
Rara	19.039	-0.204207	0.24901	-0.820076	0.412173	0.999852
Rarb	1.52265	-0.185546	0.810104	-0.229039	0.818838	0.999852
Rarg	25.6657	-0.497555	0.24989	-1.99109	0.0464707	0.999852
Rarres1	0.0584942	-0.354143	3.07855	-0.115036	0.908417	0.999852
Rars	145.681	-0.203447	0.103595	-1.96388	0.0495439	0.999852
Rars2	21.0251	0.0734372	0.222133	0.3306	0.740946	0.999852
Rasa1	37.6271	-0.117473	0.312793	-0.37556	0.707244	0.999852
Rasa2	16.6936	0.0433334	0.243376	0.178052	0.858683	0.999852
Rasa3	46.1157	0.129215	0.222188	0.581556	0.560865	0.999852
Rasa4	1.83447	-0.420808	0.709295	-0.593276	0.552996	0.999852
Rasal1	1.20119	-2.62174	2.50803	-1.04534	0.295867	0.999852
Rasal2	7.59359	0.556848	0.35252	1.57962	0.114194	0.999852
Rasd1	0.0648733	0.418721	3.07855	0.136013	0.891811	0.999852
Rasef	7.33029	-0.552855	0.506618	-1.09127	0.275156	0.999852
Rasgef1a	0.594282	0.52502	1.18308	0.443774	0.657206	0.999852
Rasgef1b	16.7123	0.190498	0.359312	0.530174	0.595991	0.999852
Rasgrf1	1.89295	0.356224	1.37248	0.259548	0.795213	0.999852
Rasgrf2	2.83859	-0.373787	0.731899	-0.510708	0.609555	0.999852
Rasgrp1	0.861078	-0.480915	0.953786	-0.504217	0.614109	0.999852
Rasgrp3	10.493	0.808548	0.512685	1.57708	0.114776	0.999852
Rasgrp4	0.0648733	0.418721	3.07855	0.136013	0.891811	0.999852
Rasip1	1.51908	-0.430209	0.729533	-0.589704	0.555389	0.999852
Rasl10a	0.976443	0.0272367	0.920626	0.029585	0.976398	0.999852
Rasl10b	0.0644906	0.418721	3.07855	0.136013	0.891811	0.999852
Rasl11a	7.27343	-0.751259	0.668094	-1.12448	0.260809	0.999852
Rasl11b	14.2514	-0.324991	0.514843	-0.631243	0.527882	0.999852
Rasl12	1.2645	-0.262567	0.782233	-0.335664	0.737125	0.999852
Rasl2-9	0.0644919	-0.354143	3.07855	-0.115036	0.908417	0.999852
Rassf1	44.9633	0.158162	0.257565	0.614065	0.539173	0.999852
Rassf10	0.0686625	-0.354143	3.07855	-0.115036	0.908417	0.999852
Rassf2	0.467575	-1.61876	1.70042	-0.951977	0.341109	0.999852
Rassf3	34.8568	-0.123039	0.243056	-0.506216	0.612705	0.999852
Rassf4	0.617963	-2.65461	3.03003	-0.876102	0.380975	0.999852
Rassf5	6.0703	-0.174081	0.384047	-0.45328	0.650347	0.999852
Rassf6	23.2202	-0.273684	0.312178	-0.876691	0.380654	0.999852
Rassf7	39.2536	0.163557	0.230166	0.710603	0.47733	0.999852
Rassf8	16.1538	0.0587918	0.253206	0.232189	0.816391	0.999852
Rassf9	3.66334	0.431243	1.42669	0.302268	0.762448	0.999852
Raver1	92.266	-0.353342	0.22541	-1.56755	0.116985	0.999852
Raver1-fdx1l	8.94841	-0.237692	0.3142	-0.756497	0.449351	0.999852
Rb1	9.88964	-0.00260306	0.307676	-0.00846038	0.99325	0.999852
Rb1cc1	17.0085	0.104327	0.224291	0.465142	0.64183	0.999852
Rbak	3.69392	0.0984544	0.464173	0.212107	0.832024	0.999852
Rbbp4	143.379	0.0665119	0.107478	0.618843	0.53602	0.999852
Rbbp5	25.2247	-0.010834	0.1796	-0.0603228	0.951899	0.999852
Rbbp6	35.6096	0.0337383	0.1591	0.212058	0.832062	0.999852
Rbbp7	377.418	-0.0341206	0.168236	-0.202814	0.839281	0.999852
Rbbp8	23.0168	-0.0691905	0.205415	-0.336833	0.736243	0.999852
Rbbp8nl	0.99305	0.392634	0.97727	0.401766	0.687856	0.999852
Rbbp9	21.2427	-0.284107	0.244115	-1.16383	0.244495	0.999852
Rbck1	49.7827	-0.0931667	0.165607	-0.562577	0.573723	0.999852
Rbfa	34.4016	0.141271	0.171212	0.825125	0.409301	0.999852
Rbfox2	34.472	0.00144506	0.204949	0.00705081	0.994374	0.999852
Rbks	4.40692	-0.614927	0.508102	-1.21024	0.226185	0.999852
Rbl1	30.2379	-0.0298393	0.183905	-0.162254	0.871106	0.999852
Rbl2	13.4208	-0.11908	0.281256	-0.423385	0.672014	0.999852
Rbm10	35.617	-0.0233826	0.161522	-0.144764	0.884897	0.999852
Rbm11	0.539797	0.88158	1.23767	0.712291	0.476285	0.999852
Rbm12	32.9633	0.0322575	0.157096	0.205336	0.837309	0.999852
Rbm12b1	4.63542	0.463762	0.519328	0.893004	0.371855	0.999852
Rbm12b2	12.6337	-0.131384	0.288103	-0.456033	0.648366	0.999852
Rbm14	58.3854	0.0441561	0.149985	0.294403	0.76845	0.999852
Rbm15	12.8907	-0.127686	0.253276	-0.504138	0.614164	0.999852
Rbm15b	37.0814	0.0978672	0.172188	0.568376	0.56978	0.999852
Rbm17	143.551	-0.0795659	0.133218	-0.597262	0.550333	0.999852
Rbm18	41.9243	-0.0758903	0.192266	-0.394715	0.693053	0.999852
Rbm19	20.8826	-0.05571	0.215838	-0.258111	0.796322	0.999852
Rbm20	0.390336	1.59967	2.03997	0.784162	0.432945	0.999852
Rbm22	50.0109	-0.00447699	0.154477	-0.0289816	0.976879	0.999852
Rbm25	80.6441	-0.0781835	0.139497	-0.560468	0.57516	0.999852
Rbm26	26.7725	-0.0509674	0.183261	-0.278113	0.780925	0.999852
Rbm27	22.6697	0.0726728	0.19871	0.365724	0.714571	0.999852
Rbm28	45.7987	0.0559313	0.189668	0.294891	0.768077	0.999852
Rbm3	1075.72	0.195098	0.18333	1.06419	0.287245	0.999852
Rbm33	17.7105	-0.179919	0.211206	-0.851863	0.39429	0.999852
Rbm34	41.2541	-0.0902963	0.181578	-0.497286	0.618988	0.999852
Rbm38	41.8202	-0.00884981	0.237409	-0.0372767	0.970264	0.999852
Rbm39	207.707	-0.0640984	0.0859204	-0.746021	0.455655	0.999852
Rbm4	17.609	0.10424	0.247805	0.420654	0.674008	0.999852
Rbm41	6.64269	0.0281792	0.343735	0.0819795	0.934663	0.999852
Rbm42	64.7227	0.0410198	0.133354	0.307602	0.758386	0.999852
Rbm43	6.74612	-0.193733	0.359554	-0.538814	0.590016	0.999852
Rbm45	40.6246	0.00967363	0.150845	0.0641296	0.948867	0.999852
Rbm47	33.4737	-0.0585355	0.273609	-0.213938	0.830595	0.999852
Rbm48	7.88831	-0.163995	0.31716	-0.517072	0.605106	0.999852
Rbm4b	10.782	0.219791	0.277606	0.791738	0.428514	0.999852
Rbm5	36.3737	0.0518027	0.191221	0.270904	0.786464	0.999852
Rbm6	29.7408	0.0735439	0.171719	0.42828	0.668448	0.999852
Rbm7	82.4294	-0.0596025	0.151374	-0.393744	0.69377	0.999852
Rbm8a	133.903	-0.135389	0.208766	-0.648521	0.516648	0.999852
Rbms1	141.912	0.0270626	0.160708	0.168396	0.866272	0.999852
Rbms2	26.6634	-0.0962605	0.20965	-0.459149	0.646127	0.999852
Rbms3	2.13652	0.666933	0.850874	0.783821	0.433145	0.999852
Rbmx	23.1198	0.141733	0.234611	0.604119	0.545765	0.999852
Rbmx2	22.4682	0.0325771	0.239903	0.135793	0.891985	0.999852
Rbmxl1	153.249	-0.0927309	0.177836	-0.52144	0.60206	0.999852
Rbp1	4.92714	-0.233769	0.820428	-0.284935	0.775694	0.999852
Rbp2	3.77117	0.758277	0.570314	1.32958	0.183658	0.999852
Rbp4	134.222	0.592197	0.776637	0.762514	0.445753	0.999852
Rbp7	0.136531	0.830916	3.07855	0.269905	0.787233	0.999852
Rbpj	94.7073	-0.451014	0.191952	-2.34961	0.0187929	0.999852
Rbpjl	0.330335	-1.7543	3.06187	-0.572951	0.566678	0.999852
Rbpms	139.712	0.0406587	0.189866	0.214145	0.830434	0.999852
Rbpms2	6.65972	-0.165518	0.422242	-0.391997	0.69506	0.999852
Rbx1	131.389	-0.0880334	0.123046	-0.715451	0.47433	0.999852
Rc3h1	16.4486	-0.00748246	0.221978	-0.0337081	0.97311	0.999852
Rc3h2	17.6397	-0.0196661	0.225218	-0.0873206	0.930417	0.999852
Rcan1	17.6185	-0.107786	0.322187	-0.334544	0.737969	0.999852
Rcan2	2.83165	-0.0150879	0.69457	-0.0217227	0.982669	0.999852
Rcan3	17.5944	0.249706	0.224046	1.11453	0.265051	0.999852
Rcbtb1	29.908	-0.0902084	0.25119	-0.359124	0.719503	0.999852
Rcbtb2	17.3556	-0.227294	0.306492	-0.741599	0.45833	0.999852
Rcc1	66.1617	0.0348067	0.227387	0.153073	0.878341	0.999852
Rcc2	152.105	-0.18429	0.135563	-1.35945	0.174006	0.999852
Rccd1	3.43236	0.20187	0.490725	0.411371	0.6808	0.999852
Rce1	42.2897	0.365921	0.180692	2.02511	0.0428559	0.999852
Rchy1	45.9224	-0.0564298	0.187502	-0.300956	0.763448	0.999852
Rcl1	65.2871	0.289872	0.184505	1.57108	0.116163	0.999852
Rcn1	7.87893	-0.412749	2.00149	-0.206221	0.836619	0.999852
Rcn2	101.725	-0.0718069	0.200249	-0.358588	0.719904	0.999852
Rcn3	3.84818	-0.558143	1.20989	-0.461317	0.644571	0.999852
Rcor1	35.2527	-0.0393975	0.209653	-0.187918	0.850941	0.999852
Rcor2	7.25273	0.582507	0.502144	1.16004	0.246033	0.999852
Rcor3	12.9589	0.0288571	0.253642	0.113771	0.909419	0.999852
Rdh1	2.70215	0.131848	0.535269	0.246321	0.805434	0.999852
Rdh10	406.885	0.206987	0.454298	0.45562	0.648663	0.999852
Rdh11	50.7425	-0.561339	0.272994	-2.05623	0.0397601	0.999852
Rdh12	0.0686625	-0.354143	3.07855	-0.115036	0.908417	0.999852
Rdh13	13.1619	0.0544433	0.250333	0.217483	0.827832	0.999852
Rdh14	12.3427	-0.318519	0.296125	-1.07562	0.282097	0.999852
Rdh16	0.537887	-0.536215	1.27431	-0.420789	0.673909	0.999852
Rdh18-ps	2.45184	-0.0348608	0.55635	-0.0626598	0.950037	0.999852
Rdh5	1.71073	-0.469999	0.707525	-0.664286	0.506507	0.999852
Rdh9	0.997096	0.00759939	0.859002	0.00884676	0.992941	0.999852
Rdm1	9.89937	0.0095596	0.437859	0.0218326	0.982582	0.999852
Rdx	91.5175	0.0049491	0.33406	0.014815	0.98818	0.999852
Rec8	0.472306	0.55982	1.74305	0.321172	0.74808	0.999852
Reck	0.123367	0.0580521	3.07855	0.018857	0.984955	0.999852
Recql	20.6696	0.13458	0.204419	0.658354	0.510311	0.999852
Recql4	9.53298	-0.263332	0.339769	-0.775033	0.43832	0.999852
Recql5	7.54606	-0.103277	0.324842	-0.317929	0.750538	0.999852
Reep1	0.785714	0.729998	1.30327	0.560126	0.575393	0.999852
Reep2	0.0648733	0.418721	3.07855	0.136013	0.891811	0.999852
Reep3	58.7603	-0.0298093	0.166002	-0.179572	0.857489	0.999852
Reep4	59.3707	-0.0125636	0.178887	-0.0702319	0.944009	0.999852
Reep5	90.2608	0.223707	0.242945	0.920816	0.357147	0.999852
Reep6	13.244	-0.334764	0.491226	-0.681485	0.495564	0.999852
Reg1	0.131504	0.0580521	3.07855	0.018857	0.984955	0.999852
Reg3b	0.0644906	0.418721	3.07855	0.136013	0.891811	0.999852
Reg3g	0.131504	0.0580521	3.07855	0.018857	0.984955	0.999852
Rel	6.55338	-0.0438798	0.364655	-0.120332	0.90422	0.999852
Rela	66.0983	0.35944	0.129958	2.76581	0.00567816	0.999852
Relb	11.706	0.377755	0.289343	1.30556	0.191703	0.999852
Rell1	28.9175	-0.103151	0.249492	-0.413442	0.679283	0.999852
Rell2	1.25146	0.0539301	0.803435	0.0671244	0.946483	0.999852
Reln	0.195871	0.470247	3.07855	0.15275	0.878596	0.999852
Relt	4.20264	0.14529	0.454672	0.319549	0.74931	0.999852
Rem1	0.123367	0.0580521	3.07855	0.018857	0.984955	0.999852
Rem2	5.22442	0.531525	0.465715	1.14131	0.253741	0.999852
Renbp	2.37152	-3.69601	1.64816	-2.24251	0.0249285	0.999852
Rep15	1.58557	0.195337	0.737206	0.26497	0.791033	0.999852
Repin1	7.15943	0.447227	0.723604	0.618055	0.536539	0.999852
Reps1	44.178	-0.108014	0.176271	-0.612776	0.540025	0.999852
Rer1	160.522	-0.0908273	0.141883	-0.640157	0.52207	0.999852
Rere	23.5313	-0.273769	0.246216	-1.1119	0.26618	0.999852
Rerg	0.476006	-1.66488	3.04816	-0.546191	0.584935	0.999852
Resp18	0.806781	-0.808124	1.1288	-0.715913	0.474045	0.999852
Rest	13.8367	-0.0666458	0.248896	-0.267766	0.78888	0.999852
Ret	0.590044	0.530974	1.2478	0.425529	0.670451	0.999852
Retsat	24.0192	0.000546253	0.31096	0.00175666	0.998598	0.999852
Rev1	12.5014	0.0762581	0.250234	0.304747	0.760559	0.999852
Rev3l	7.04805	-0.182594	0.338923	-0.538749	0.59006	0.999852
Rexo1	20.2509	-0.11448	0.204148	-0.560771	0.574954	0.999852
Rexo2	150.357	0.163072	0.184391	0.884381	0.37649	0.999852
Rexo4	33.965	-0.198071	0.162399	-1.21966	0.222595	0.999852
Rfc1	48.8504	-0.0271006	0.160654	-0.168689	0.866041	0.999852
Rfc2	64.8755	-0.0653567	0.118838	-0.549966	0.582343	0.999852
Rfc3	47.0956	-0.0417885	0.168304	-0.248292	0.803908	0.999852
Rfc4	63.3894	-0.28474	0.132801	-2.14411	0.0320244	0.999852
Rfc5	65.9341	-0.0190563	0.147492	-0.129202	0.897198	0.999852
Rfesd	5.76335	-0.232916	0.367749	-0.633356	0.526501	0.999852
Rffl	5.3556	-0.313898	0.426357	-0.736232	0.461589	0.999852
Rfk	115.997	0.153121	0.242799	0.630651	0.528269	0.999852
Rfng	14.6079	-0.348918	0.262419	-1.32962	0.183643	0.999852
Rft1	12.9328	0.000613175	0.279152	0.00219657	0.998247	0.999852
Rftn1	1.37857	0.0239436	1.60756	0.0148944	0.988116	0.999852
Rftn2	1.95948	-3.39474	1.2996	-2.61214	0.00899787	0.999852
Rfwd2	44.7716	0.0614449	0.1457	0.421721	0.673228	0.999852
Rfwd3	69.5029	-0.0602679	0.205555	-0.293196	0.769372	0.999852
Rfx1	11.0166	-0.147984	0.268477	-0.551199	0.581497	0.999852
Rfx2	3.12587	0.387539	0.518248	0.747788	0.454588	0.999852
Rfx3	3.62983	0.363939	0.465763	0.781381	0.434579	0.999852
Rfx5	5.0247	-0.0237782	0.40677	-0.0584562	0.953385	0.999852
Rfx7	15.731	0.0516852	0.247096	0.20917	0.834315	0.999852
Rfxank	6.49639	-0.093837	0.358537	-0.261722	0.793536	0.999852
Rfxap	17.5271	-0.206574	0.251844	-0.820246	0.412076	0.999852
Rgag4	0.778474	0.701662	1.22923	0.570813	0.568126	0.999852
Rgcc	0.0648733	0.418721	3.07855	0.136013	0.891811	0.999852
Rgl1	22.1428	-1.93422	0.652511	-2.96428	0.00303393	0.999852
Rgl2	25.1633	0.0722207	0.216165	0.3341	0.738304	0.999852
Rgl3	7.58111	-0.864569	0.455873	-1.89651	0.0578924	0.999852
Rgma	1.15955	1.23841	1.09753	1.12836	0.259169	0.999852
Rgmb	15.1773	0.136276	0.24432	0.557777	0.576997	0.999852
Rgn	0.0644906	0.418721	3.07855	0.136013	0.891811	0.999852
Rgp1	12.7182	0.264593	0.270154	0.979415	0.327375	0.999852
Rgs10	8.99163	0.26695	0.520377	0.512994	0.607955	0.999852
Rgs11	3.78141	0.369045	0.8716	0.423411	0.671995	0.999852
Rgs12	11.8082	0.195675	0.353269	0.553899	0.579648	0.999852
Rgs14	0.260165	0.10958	2.67187	0.0410125	0.967286	0.999852
Rgs16	6.58944	0.981891	0.858322	1.14397	0.252638	0.999852
Rgs17	1.89018	0.280954	1.11942	0.250983	0.801827	0.999852
Rgs19	41.425	0.0608043	0.207448	0.293106	0.769441	0.999852
Rgs2	4.95538	-0.256617	0.724932	-0.353987	0.723349	0.999852
Rgs20	6.49683	1.41929	0.725359	1.95667	0.0503858	0.999852
Rgs3	4.44865	-0.00575613	0.69464	-0.0082865	0.993388	0.999852
Rgs5	0.122985	0.0580521	3.07855	0.018857	0.984955	0.999852
Rgs6	0.0673289	0.418721	3.07855	0.136013	0.891811	0.999852
Rgs7	0.183535	-0.302617	3.07855	-0.0982986	0.921695	0.999852
Rgs9bp	0.269839	0.109583	2.08144	0.0526477	0.958013	0.999852
Rhag	0.997096	0.00759939	0.859002	0.00884676	0.992941	0.999852
Rhbdd1	24.886	-0.0374198	0.245884	-0.152185	0.879041	0.999852
Rhbdd2	12.4331	-0.210076	0.271917	-0.772574	0.439775	0.999852
Rhbdd3	12.1776	0.00250524	0.288725	0.00867692	0.993077	0.999852
Rhbdf1	27.3627	-0.147972	0.208338	-0.71025	0.477549	0.999852
Rhbdf2	16.5029	-0.110672	0.340342	-0.32518	0.745045	0.999852
Rhbdl1	5.63642	-0.381646	0.380552	-1.00288	0.315921	0.999852
Rhbdl2	21.1503	0.139523	0.321318	0.434221	0.664128	0.999852
Rheb	261.393	-0.0629476	0.145657	-0.432163	0.665623	0.999852
Rhebl1	15.1359	-0.222714	0.277849	-0.801566	0.422804	0.999852
Rhno1	35.1576	0.102823	0.151869	0.677055	0.498371	0.999852
Rhoa	468.023	0.14285	0.140816	1.01445	0.31037	0.999852
Rhob	138.369	-0.186851	0.394381	-0.473783	0.635655	0.999852
Rhobtb1	2.75309	0.0716609	0.546073	0.13123	0.895594	0.999852
Rhobtb2	11.0251	-0.0435241	0.287311	-0.151488	0.879591	0.999852
Rhobtb3	31.8842	0.184627	0.224286	0.823179	0.410406	0.999852
Rhoc	274.063	0.18983	0.307953	0.616426	0.537613	0.999852
Rhod	43.316	0.104339	0.160953	0.648258	0.516818	0.999852
Rhof	3.2924	-0.590175	0.60965	-0.968056	0.333017	0.999852
Rhog	48.4447	0.235013	0.152602	1.54004	0.12355	0.999852
Rhoj	6.57615	0.519691	0.951228	0.546337	0.584835	0.999852
Rhoq	21.3484	-0.135501	0.407111	-0.332835	0.739258	0.999852
Rhot1	32.8578	0.0939801	0.161328	0.58254	0.560203	0.999852
Rhot2	37.2634	0.241016	0.161285	1.49435	0.135085	0.999852
Rhou	40.4795	0.00550969	0.253181	0.0217619	0.982638	0.999852
Rhov	0.0584942	-0.354143	3.07855	-0.115036	0.908417	0.999852
Rhox10	0.0698196	-0.354143	3.07855	-0.115036	0.908417	0.999852
Rhox5	1.08781	-0.961933	1.11144	-0.86548	0.386775	0.999852
Rhox8	0.197608	-0.302616	2.77442	-0.109073	0.913144	0.999852
Rhpn1	0.720213	0.472154	1.04201	0.45312	0.650462	0.999852
Rhpn2	32.3608	0.133241	0.303968	0.438339	0.661141	0.999852
Rian	2.78782	-1.30846	1.5211	-0.860208	0.389674	0.999852
Ribc1	1.90626	-0.507291	0.654355	-0.775253	0.43819	0.999852
Ric8	25.432	0.219122	0.192099	1.14067	0.254006	0.999852
Ric8b	10.7504	0.0217228	0.272221	0.0797985	0.936398	0.999852
Rictor	13.1939	0.0880729	0.257802	0.34163	0.732629	0.999852
Rif1	37.0258	0.108477	0.183369	0.591577	0.554134	0.999852
Riiad1	0.537839	-0.531345	1.2733	-0.417297	0.676461	0.999852
Rilp	1.4005	0.332921	0.759815	0.43816	0.66127	0.999852
Rilpl1	7.03641	-0.210428	0.402793	-0.522422	0.601377	0.999852
Rilpl2	66.9334	-0.256462	0.342715	-0.748324	0.454265	0.999852
Rimkla	0.0686886	0.418721	3.07855	0.136013	0.891811	0.999852
Rims2	1.07374	0.550118	0.915684	0.600772	0.547992	0.999852
Rims3	0.0653281	-0.354143	3.07855	-0.115036	0.908417	0.999852
Rin1	43.118	0.375238	0.243576	1.54054	0.12343	0.999852
Rin2	18.621	-0.339407	0.373298	-0.909212	0.363238	0.999852
Rin3	18.0733	-0.0862158	0.306819	-0.280999	0.778711	0.999852
Ring1	11.8201	0.283933	0.266363	1.06596	0.286441	0.999852
Rinl	0.133536	0.0580521	3.07855	0.018857	0.984955	0.999852
Rint1	13.9158	-0.100256	0.240524	-0.416822	0.676808	0.999852
Riok1	23.138	-0.0504918	0.206821	-0.244133	0.807128	0.999852
Riok2	55.704	0.119418	0.164156	0.727467	0.46694	0.999852
Riok3	44.6179	-0.0281657	0.169411	-0.166257	0.867955	0.999852
Ripk1	25.3206	0.019958	0.185073	0.107838	0.914124	0.999852
Ripk2	9.94946	0.357261	0.32334	1.10491	0.2692	0.999852
Ripk3	13.7453	-0.278487	0.562369	-0.495203	0.620457	0.999852
Ripk4	43.5114	0.198752	0.193754	1.0258	0.304988	0.999852
Ripply1	2.74854	-1.11918	1.31214	-0.852945	0.39369	0.999852
Ripply3	20.9852	-0.80543	0.568413	-1.41698	0.156488	0.999852
Rit1	12.8767	-0.0990903	0.260124	-0.380935	0.703251	0.999852
Rlf	10.0299	0.144434	0.281127	0.513769	0.607413	0.999852
Rlim	48.3828	0.168947	0.167637	1.00781	0.313544	0.999852
Rln3	0.0648733	0.418721	3.07855	0.136013	0.891811	0.999852
Rltpr	1.13256	0.0295289	0.828589	0.0356375	0.971571	0.999852
Rmdn1	3.23911	-0.210029	0.495353	-0.423998	0.671567	0.999852
Rmdn2	14.941	0.0259841	0.274533	0.0946482	0.924594	0.999852
Rmdn3	28.6766	-0.149241	0.173266	-0.861344	0.389049	0.999852
Rmi1	20.0679	-0.0217472	0.223092	-0.0974807	0.922345	0.999852
Rmi2	5.77749	-0.231649	0.375881	-0.616283	0.537707	0.999852
Rmnd1	14.8299	-0.317251	0.232558	-1.36418	0.17251	0.999852
Rmnd5a	29.9599	0.0255178	0.189877	0.134391	0.893093	0.999852
Rmnd5b	16.7492	0.053765	0.216102	0.248794	0.80352	0.999852
Rmrp	7.12437	0.588967	0.512534	1.14913	0.250503	0.999852
Rn4.5s	39.4237	0.379931	0.362549	1.04794	0.294665	0.999852
Rn45s	360.886	0.405111	0.186177	2.17594	0.0295594	0.999852
Rnase4	35.8433	-0.501797	0.723488	-0.69358	0.487946	0.999852
Rnaseh1	20.9435	-0.0902604	0.22151	-0.407478	0.683657	0.999852
Rnaseh2a	55.5397	0.0414395	0.18577	0.223068	0.823482	0.999852
Rnaseh2b	29.555	0.12334	0.187728	0.657016	0.511171	0.999852
Rnasek	172.025	-0.0329737	0.130695	-0.252295	0.800813	0.999852
Rnasel	2.17453	-0.598266	0.638735	-0.936641	0.348943	0.999852
Rnaset2a	30.4956	0.168952	0.329702	0.512438	0.608345	0.999852
Rnaset2b	90.1366	-0.0661306	0.22368	-0.295649	0.767498	0.999852
Rnd1	22.7206	0.0111441	0.351551	0.0316999	0.974711	0.999852
Rnd2	17.4948	-0.284339	0.285931	-0.994432	0.320012	0.999852
Rnd3	57.292	-0.0475839	0.234771	-0.202682	0.839383	0.999852
Rnf10	170.51	-0.0115365	0.126192	-0.0914209	0.927158	0.999852
Rnf103	28.6518	-0.00266124	0.211497	-0.0125829	0.989961	0.999852
Rnf11	118.663	0.156654	0.213891	0.732399	0.463925	0.999852
Rnf111	21.8883	0.0631704	0.202714	0.311623	0.755327	0.999852
Rnf113a1	5.08652	0.115809	0.414272	0.279548	0.779824	0.999852
Rnf113a2	16.9179	0.0253739	0.258369	0.0982079	0.921767	0.999852
Rnf114	29.0412	-0.175035	0.183489	-0.953926	0.340121	0.999852
Rnf115	47.8706	-0.0851269	0.171318	-0.496896	0.619263	0.999852
Rnf121	31.8287	0.217759	0.16409	1.32708	0.184484	0.999852
Rnf122	0.85839	-0.49553	1.26601	-0.391411	0.695493	0.999852
Rnf123	9.97106	0.00414396	0.294774	0.0140581	0.988784	0.999852
Rnf125	3.42288	0.579977	0.667533	0.868837	0.384936	0.999852
Rnf126	92.7771	-0.0722397	0.173697	-0.415895	0.677487	0.999852
Rnf128	97.701	0.16056	0.299685	0.535765	0.592121	0.999852
Rnf13	72.8113	-0.0434522	0.186822	-0.232586	0.816083	0.999852
Rnf130	52.4632	-0.024266	0.219973	-0.110314	0.91216	0.999852
Rnf135	4.52008	-0.337452	0.462519	-0.729597	0.465637	0.999852
Rnf138	33.2561	-0.0508666	0.191198	-0.266041	0.790208	0.999852
Rnf139	26.8876	0.0861638	0.184059	0.468132	0.63969	0.999852
Rnf14	46.5744	0.22026	0.157869	1.39521	0.162953	0.999852
Rnf141	49.8902	0.122159	0.28214	0.432975	0.665033	0.999852
Rnf144b	1.40759	-1.47713	0.930845	-1.58687	0.112543	0.999852
Rnf145	39.9118	-0.0698209	0.190621	-0.366281	0.714156	0.999852
Rnf146	17.8714	-0.0496923	0.216449	-0.22958	0.818418	0.999852
Rnf149	41.6824	-0.0174146	0.152753	-0.114005	0.909234	0.999852
Rnf150	0.319711	-0.986079	2.06343	-0.477883	0.632734	0.999852
Rnf151	0.26735	0.109583	2.08495	0.052559	0.958083	0.999852
Rnf152	2.05211	-0.0783836	0.703087	-0.111485	0.911232	0.999852
Rnf157	5.30219	0.172854	0.499297	0.346195	0.729196	0.999852
Rnf166	26.84	-0.0120242	0.210066	-0.05724	0.954354	0.999852
Rnf167	19.1741	-0.11794	0.280625	-0.420277	0.674283	0.999852
Rnf168	25.3649	-0.168211	0.192212	-0.875132	0.381502	0.999852
Rnf169	3.82294	0.00531251	0.451828	0.0117578	0.990619	0.999852
Rnf170	11.2739	-0.174324	0.268359	-0.649594	0.515955	0.999852
Rnf180	0.0584942	-0.354143	3.07855	-0.115036	0.908417	0.999852
Rnf181	146.422	0.131834	0.161033	0.818678	0.41297	0.999852
Rnf182	1.15058	0.597276	1.13971	0.524059	0.600237	0.999852
Rnf183	5.62356	-0.307089	0.507024	-0.605669	0.544735	0.999852
Rnf185	16.7496	-0.198993	0.222439	-0.894594	0.371004	0.999852
Rnf186	0.262973	-0.663286	2.09122	-0.317177	0.751109	0.999852
Rnf187	138.018	-0.00131259	0.140366	-0.0093512	0.992539	0.999852
Rnf19a	26.9082	0.111535	0.214187	0.520737	0.60255	0.999852
Rnf19b	36.1262	0.101051	0.289989	0.348464	0.727492	0.999852
Rnf2	41.2271	0.0316465	0.144041	0.219705	0.826101	0.999852
Rnf20	26.3457	0.141311	0.238495	0.592511	0.553508	0.999852
Rnf208	2.51691	-0.552526	0.915768	-0.603347	0.546278	0.999852
Rnf214	15.989	-0.0808417	0.235571	-0.343173	0.731468	0.999852
Rnf215	11.691	-0.042934	0.270342	-0.158813	0.873816	0.999852
Rnf216	21.7473	0.0176338	0.208987	0.0843777	0.932756	0.999852
Rnf217	24.0055	0.00881178	0.188022	0.0468656	0.96262	0.999852
Rnf219	11.2094	-0.0812587	0.3024	-0.268713	0.788151	0.999852
Rnf220	24.8093	0.0930611	0.184407	0.50465	0.613805	0.999852
Rnf223	0.602263	0.50744	1.24772	0.406695	0.684232	0.999852
Rnf24	17.5962	-0.17869	0.311292	-0.574029	0.565948	0.999852
Rnf25	21.3796	0.0708531	0.203888	0.34751	0.728208	0.999852
Rnf26	52.7073	-0.0185035	0.176896	-0.104601	0.916692	0.999852
Rnf31	9.09753	0.0104414	0.301173	0.0346691	0.972344	0.999852
Rnf32	1.31194	-0.0798227	0.765904	-0.10422	0.916995	0.999852
Rnf34	24.2777	0.0221421	0.195772	0.113101	0.90995	0.999852
Rnf38	31.6472	0.26111	0.23447	1.11362	0.265443	0.999852
Rnf39	27.4141	-0.00468533	0.321603	-0.0145687	0.988376	0.999852
Rnf4	155.432	-0.100741	0.155418	-0.648191	0.516861	0.999852
Rnf40	24.5077	-0.0318477	0.183133	-0.173905	0.86194	0.999852
Rnf41	15.4312	-0.116399	0.235429	-0.494412	0.621015	0.999852
Rnf43	4.55406	0.366554	0.45556	0.804622	0.421038	0.999852
Rnf44	89.3508	0.0418543	0.157183	0.266277	0.790026	0.999852
Rnf5	96.3536	0.27797	0.144266	1.92679	0.0540059	0.999852
Rnf6	51.9699	0.156509	0.153546	1.0193	0.308062	0.999852
Rnf7	140.326	0.0111419	0.173836	0.0640943	0.948895	0.999852
Rnf8	26.6447	0.212624	0.186963	1.13725	0.255433	0.999852
Rnft1	17.723	-0.100607	0.234094	-0.429771	0.667362	0.999852
Rnft2	0.993725	0.776127	0.924512	0.839499	0.401189	0.999852
Rngtt	15.1019	0.213075	0.237867	0.895771	0.370375	0.999852
Rnh1	142.782	0.161841	0.157969	1.02451	0.305595	0.999852
Rnls	3.50674	0.0401576	0.489075	0.0821092	0.93456	0.999852
Rnmt	25.7054	0.0392599	0.205702	0.190858	0.848637	0.999852
Rnmtl1	8.42978	-0.0333189	0.319715	-0.104214	0.916999	0.999852
Rnpc3	22.0465	-0.125229	0.230197	-0.544006	0.586437	0.999852
Rnpep	41.2082	-0.163184	0.204501	-0.797963	0.424892	0.999852
Rnpepl1	29.762	0.122767	0.200043	0.613702	0.539412	0.999852
Rnps1	211.855	0.142053	0.1362	1.04298	0.296959	0.999852
Rnu11	1.68917	-0.380796	1.33823	-0.284551	0.775988	0.999852
Rnu12	4.14333	1.02547	1.15835	0.885289	0.376001	0.999852
Rnu73b	39.2486	0.0811702	0.3002	0.270387	0.786862	0.999852
Robo1	1.05256	0.554442	0.943764	0.587479	0.556882	0.999852
Robo2	0.0686625	-0.354143	3.07855	-0.115036	0.908417	0.999852
Rock1	39.7866	-0.0150116	0.182152	-0.0824122	0.934319	0.999852
Rock2	96.6202	0.0106269	0.189041	0.0562148	0.955171	0.999852
Rogdi	9.25838	-0.168111	0.30566	-0.549994	0.582323	0.999852
Rom1	11.7069	0.136888	0.397253	0.344586	0.730405	0.999852
Romo1	277.006	0.122771	0.134292	0.914209	0.360607	0.999852
Ropn1l	2.06562	-0.504404	0.705338	-0.715123	0.474533	0.999852
Ror1	1.6338	0.568034	0.769348	0.738332	0.460313	0.999852
Ror2	5.562	0.320364	0.751459	0.426322	0.669873	0.999852
Rora	0.963193	-0.772777	1.03568	-0.746152	0.455575	0.999852
Rorb	0.870013	-0.0341001	0.988542	-0.0344954	0.972482	0.999852
Rorc	1.5301	-0.205803	1.06428	-0.193372	0.846667	0.999852
Rp2h	50.8483	0.102891	0.156195	0.658737	0.510064	0.999852
Rp9	61.6973	-0.35732	0.288837	-1.2371	0.216051	0.999852
Rpa1	88.1513	-0.0107763	0.150092	-0.0717976	0.942763	0.999852
Rpa2	48.1836	-0.0710588	0.184795	-0.384528	0.700587	0.999852
Rpa3	163.566	0.116387	0.145963	0.797374	0.425234	0.999852
Rpain	11.8839	0.0235572	0.280759	0.0839053	0.933132	0.999852
Rpap1	16.0886	-0.239114	0.225661	-1.05962	0.289319	0.999852
Rpap2	15.4673	-0.00852444	0.231601	-0.0368066	0.970639	0.999852
Rpap3	26.4939	-0.279132	0.182607	-1.5286	0.126365	0.999852
Rpe	57.3614	-0.00118348	0.16885	-0.00700904	0.994408	0.999852
Rpf1	90.3744	-0.178753	0.159698	-1.11932	0.263004	0.999852
Rpf2	75.8801	-0.140236	0.161282	-0.869506	0.38457	0.999852
Rpgr	4.19808	0.0598838	0.431439	0.1388	0.889608	0.999852
Rpgrip1	0.0686625	-0.354143	3.07855	-0.115036	0.908417	0.999852
Rpgrip1l	3.90157	-0.138624	0.448513	-0.309074	0.757266	0.999852
Rph3al	13.8522	-0.104097	0.276808	-0.376064	0.706869	0.999852
Rpia	39.9379	-0.550337	0.453577	-1.21333	0.225005	0.999852
Rpl10	3164.37	-0.0740478	0.153066	-0.483763	0.628554	0.999852
Rpl10a	1357.79	0.00225553	0.105271	0.0214259	0.982906	0.999852
Rpl11	2149.85	-0.0199669	0.147098	-0.135738	0.892028	0.999852
Rpl12	4270.17	-0.072611	0.122719	-0.591685	0.554062	0.999852
Rpl13	2963.89	-0.10335	0.178158	-0.5801	0.561847	0.999852
Rpl13a	1798.31	0.0932835	0.118828	0.785033	0.432434	0.999852
Rpl14	1548.52	0.0175138	0.199984	0.0875759	0.930214	0.999852
Rpl15	1283.39	-0.0139102	0.182614	-0.0761724	0.939282	0.999852
Rpl17	1686.96	-0.0972087	0.139329	-0.69769	0.485371	0.999852
Rpl18	1756.65	0.0312806	0.132794	0.235557	0.813777	0.999852
Rpl18a	1142.99	-0.102907	0.180817	-0.569123	0.569273	0.999852
Rpl19	2199.72	-0.128635	0.143252	-0.897959	0.369207	0.999852
Rpl21	864.303	-0.0117457	0.124687	-0.0942014	0.924949	0.999852
Rpl22	242.538	-0.0190602	0.15918	-0.11974	0.904689	0.999852
Rpl22l1	586.56	-0.075343	0.174345	-0.432149	0.665633	0.999852
Rpl23	1796.66	-0.123009	0.119903	-1.0259	0.304937	0.999852
Rpl23a	4138.15	-0.0436418	0.148413	-0.294057	0.768714	0.999852
Rpl24	1690.73	-0.142068	0.110517	-1.28549	0.198622	0.999852
Rpl26	374.851	-0.0717752	0.180023	-0.398701	0.690113	0.999852
Rpl27	1377	-0.0980244	0.136096	-0.720258	0.471366	0.999852
Rpl27a	1384.11	0.0559531	0.10703	0.52278	0.601128	0.999852
Rpl28	1914.76	-0.06281	0.0869657	-0.722239	0.470148	0.999852
Rpl29	1351.2	-0.0725944	0.189406	-0.383275	0.701516	0.999852
Rpl3	1328.24	-0.0421659	0.108919	-0.387132	0.698658	0.999852
Rpl30	511.795	-0.00723554	0.163583	-0.0442316	0.96472	0.999852
Rpl31	988.254	0.0348797	0.115688	0.301497	0.763036	0.999852
Rpl31-ps12	1.75132	-0.991534	0.780876	-1.26977	0.204166	0.999852
Rpl32	4413.21	-0.0160211	0.109751	-0.145977	0.883939	0.999852
Rpl34	246.922	0.0249694	0.299488	0.0833738	0.933554	0.999852
Rpl34-ps1	3289.05	-0.141443	0.18148	-0.779385	0.435753	0.999852
Rpl35	3731.85	-0.131103	0.0988644	-1.32608	0.184812	0.999852
Rpl35a	3169.97	-0.265638	0.164663	-1.61323	0.106695	0.999852
Rpl36	2824.05	0.11495	0.151911	0.75669	0.449236	0.999852
Rpl36a	1758.45	0.0616571	0.139835	0.440928	0.659265	0.999852
Rpl36al	902.709	-0.13077	0.15824	-0.8264	0.408577	0.999852
Rpl37	1221.29	-0.0883318	0.079491	-1.11122	0.266475	0.999852
Rpl37a	2368.78	0.0204409	0.101389	0.201608	0.840223	0.999852
Rpl38	4513.3	-0.145577	0.123266	-1.181	0.237602	0.999852
Rpl39	2384.91	0.0484434	0.148931	0.325274	0.744974	0.999852
Rpl39l	0.0648733	0.418721	3.07855	0.136013	0.891811	0.999852
Rpl4	1632.82	-0.0242278	0.146919	-0.164906	0.869018	0.999852
Rpl41	9052.04	-0.11111	0.159111	-0.698314	0.484981	0.999852
Rpl5	1080.03	-0.00263529	0.120999	-0.0217795	0.982624	0.999852
Rpl6	1819.25	0.0590449	0.142998	0.412907	0.679675	0.999852
Rpl7	2245.01	-0.0118917	0.166929	-0.0712381	0.943208	0.999852
Rpl7a	2612.74	-0.111749	0.14306	-0.781136	0.434723	0.999852
Rpl7l1	111.496	0.110363	0.148016	0.74562	0.455897	0.999852
Rpl8	2496.64	-0.104873	0.104384	-1.00468	0.315051	0.999852
Rpl9	2083.8	-0.0880301	0.117597	-0.748572	0.454115	0.999852
Rplp0	3501.95	0.0706328	0.141838	0.497981	0.618498	0.999852
Rplp1	7479.27	0.0512905	0.170505	0.300816	0.763555	0.999852
Rplp2	4167.85	0.159346	0.142179	1.12074	0.262398	0.999852
Rplp2-ps1	0.67445	-1.63506	1.42743	-1.14546	0.25202	0.999852
Rpn1	133.974	-0.0201765	0.162625	-0.124067	0.901262	0.999852
Rpn2	231.774	-0.143153	0.0773177	-1.8515	0.0640983	0.999852
Rpp14	37.2742	-0.0707191	0.232132	-0.30465	0.760633	0.999852
Rpp21	109.117	-0.175008	0.25074	-0.697964	0.4852	0.999852
Rpp25	9.91379	0.924744	0.54927	1.68359	0.0922613	0.999852
Rpp25l	31.0992	0.0347767	0.227425	0.152915	0.878465	0.999852
Rpp30	106.252	0.326224	0.215477	1.51396	0.130036	0.999852
Rpp38	22.8988	-0.263355	0.244416	-1.07748	0.281264	0.999852
Rpp40	9.43681	-0.333434	0.298853	-1.11571	0.264545	0.999852
Rpph1	36.539	-0.30917	0.543702	-0.568637	0.569602	0.999852
Rprd1a	21.7785	-0.0180025	0.227638	-0.0790839	0.936966	0.999852
Rprd1b	31.2611	-0.086998	0.166154	-0.523598	0.600558	0.999852
Rprd2	12.483	-0.0755826	0.260742	-0.289875	0.771912	0.999852
Rprl2	0.0686886	0.418721	3.07855	0.136013	0.891811	0.999852
Rprm	0.25235	0.109583	2.10699	0.0520092	0.958521	0.999852
Rps10	2492.49	0.11647	0.126366	0.921684	0.356694	0.999852
Rps11	1844.01	0.0775479	0.125258	0.619105	0.535847	0.999852
Rps12	5271.17	-0.100085	0.173291	-0.577556	0.563564	0.999852
Rps13	2075.53	0.104709	0.129641	0.807682	0.419274	0.999852
Rps14	2249.43	-0.0672644	0.152436	-0.441264	0.659022	0.999852
Rps15	2417.83	-0.14927	0.129983	-1.14838	0.250812	0.999852
Rps15a	136.34	0.105599	0.117342	0.899926	0.36816	0.999852
Rps15a-ps4	0.660593	0.775267	1.22097	0.634958	0.525456	0.999852
Rps16	1975.34	0.0732828	0.108302	0.676655	0.498625	0.999852
Rps17	2510.83	0.0276006	0.0986451	0.279797	0.779633	0.999852
Rps18	4561.22	0.123552	0.129208	0.956221	0.338961	0.999852
Rps19	1546.49	0.149234	0.143468	1.04019	0.298251	0.999852
Rps19bp1	72.7143	-0.151166	0.141846	-1.0657	0.286558	0.999852
Rps19-ps3	3.78943	0.450855	0.461992	0.975893	0.329117	0.999852
Rps2	6307.16	0.147452	0.19016	0.775409	0.438098	0.999852
Rps20	2829.69	0.111347	0.190905	0.583257	0.55972	0.999852
Rps21	5406.33	-0.0321621	0.101584	-0.316606	0.751542	0.999852
Rps23	4191.17	-0.00584425	0.100474	-0.0581667	0.953616	0.999852
Rps24	1878.56	-0.0219991	0.177837	-0.123704	0.90155	0.999852
Rps25	1872.26	0.015514	0.144982	0.107007	0.914784	0.999852
Rps26	4679.5	-0.210801	0.165666	-1.27245	0.203215	0.999852
Rps27	986.483	0.162518	0.447918	0.36283	0.716732	0.999852
Rps27a	1768.05	-0.123561	0.154538	-0.799552	0.42397	0.999852
Rps27l	776.004	0.0157581	0.147732	0.106666	0.915054	0.999852
Rps28	6907.56	0.125129	0.162206	0.771421	0.440458	0.999852
Rps29	3851.37	-0.09541	0.1415	-0.674277	0.500135	0.999852
Rps3	942.715	0.0610721	0.120457	0.507003	0.612153	0.999852
Rps3a1	2173.78	-0.142736	0.171102	-0.834215	0.40416	0.999852
Rps4x	2079.85	0.00220045	0.143034	0.0153841	0.987726	0.999852
Rps4y2	18.5384	-0.0179469	0.937692	-0.0191395	0.98473	0.999852
Rps5	1865.19	0.0899854	0.121001	0.743674	0.457074	0.999852
Rps6	1069.44	-0.0586293	0.20304	-0.288757	0.772767	0.999852
Rps6ka1	25.0353	0.0551514	0.365895	0.15073	0.880189	0.999852
Rps6ka2	9.29531	-0.306401	0.603921	-0.507353	0.611907	0.999852
Rps6ka3	61.596	0.0100853	0.122988	0.0820021	0.934645	0.999852
Rps6ka4	96.3999	0.383654	0.232164	1.65252	0.0984295	0.999852
Rps6ka5	4.6192	-0.464919	0.430495	-1.07996	0.280158	0.999852
Rps6ka6	1.79349	1.00382	1.1221	0.894589	0.371007	0.999852
Rps6kb1	30.4597	0.0350619	0.169232	0.207183	0.835867	0.999852
Rps6kb2	21.5364	0.261713	0.220806	1.18526	0.235914	0.999852
Rps6kc1	8.1524	0.0385893	0.30908	0.124852	0.900641	0.999852
Rps6kl1	0.680653	0.183328	1.3616	0.134641	0.892896	0.999852
Rps7	1550.11	-0.134759	0.149	-0.904426	0.36577	0.999852
Rps8	1849.48	0.00563737	0.153978	0.0366114	0.970795	0.999852
Rps9	2440.26	0.0128516	0.0998271	0.128739	0.897565	0.999852
Rpsa	1627.7	0.0602088	0.164582	0.365828	0.714493	0.999852
Rptor	15.7277	-0.0647956	0.242865	-0.266797	0.789626	0.999852
Rpusd1	17.8031	0.142416	0.23298	0.611277	0.541016	0.999852
Rpusd2	4.93173	-0.114396	0.397788	-0.28758	0.773668	0.999852
Rpusd3	7.84173	0.0542385	0.317916	0.170607	0.864533	0.999852
Rpusd4	17.8754	0.0629186	0.239273	0.262957	0.792583	0.999852
Rqcd1	61.8847	0.0230687	0.140097	0.164662	0.86921	0.999852
Rrad	3.98898	-0.186365	0.539137	-0.345672	0.729589	0.999852
Rraga	102.112	0.0968064	0.187911	0.515173	0.606432	0.999852
Rragb	3.50967	1.81586	0.566032	3.20805	0.0013364	0.999852
Rragc	72.1376	0.142297	0.156692	0.908134	0.363807	0.999852
Rragd	2.16067	1.43033	0.828687	1.72601	0.084345	0.999852
Rras	67.5473	0.389323	0.279864	1.39111	0.164191	0.999852
Rras2	125.335	0.0811806	0.217887	0.37258	0.709461	0.999852
Rrbp1	113.936	-0.04586	0.161247	-0.284409	0.776097	0.999852
Rreb1	10.0287	-0.0988091	0.287142	-0.344113	0.730762	0.999852
Rrh	0.197214	-0.302616	2.77562	-0.109026	0.913182	0.999852
Rrm1	139.622	0.065796	0.146044	0.450522	0.652334	0.999852
Rrm2	429.676	-0.1081	0.28732	-0.376237	0.706741	0.999852
Rrm2b	11.8058	-0.133323	0.270153	-0.493509	0.621653	0.999852
Rrn3	63.881	-0.113061	0.153422	-0.736929	0.461166	0.999852
Rrnad1	11.6183	-0.146953	0.269116	-0.546057	0.585027	0.999852
Rrp1	121.237	-0.0141234	0.146631	-0.0963198	0.923267	0.999852
Rrp12	27.8221	0.234074	0.286598	0.816731	0.414082	0.999852
Rrp15	61.1486	-0.0598478	0.137134	-0.436418	0.662534	0.999852
Rrp1b	26.7154	0.0782851	0.209943	0.372888	0.709232	0.999852
Rrp36	33.9119	0.0724877	0.159578	0.454247	0.649651	0.999852
Rrp7a	65.246	-0.142248	0.151178	-0.940933	0.346739	0.999852
Rrp8	31.5849	0.161114	0.179323	0.898458	0.368942	0.999852
Rrp9	68.4106	0.113444	0.221889	0.511264	0.609166	0.999852
Rrs1	85.3469	0.0722486	0.211183	0.342114	0.732265	0.999852
Rs1	0.926758	-0.215735	0.9172	-0.235211	0.814045	0.999852
Rsad1	10.2004	-0.277246	0.365818	-0.757879	0.448524	0.999852
Rsad2	0.135991	0.0580521	3.07855	0.018857	0.984955	0.999852
Rsbn1	14.0352	-0.0506704	0.256343	-0.197666	0.843306	0.999852
Rsbn1l	14.7244	-0.43935	0.250896	-1.75112	0.079925	0.999852
Rsc1a1	4.37813	0.544776	0.449176	1.21283	0.225194	0.999852
Rsf1	8.9309	0.00948523	0.296755	0.0319631	0.974501	0.999852
Rsg1	1.66371	-0.146962	0.680536	-0.21595	0.829027	0.999852
Rsl1	4.69779	-0.0800609	0.412546	-0.194065	0.846125	0.999852
Rsl1d1	312.313	-0.139727	0.16001	-0.873241	0.382532	0.999852
Rsl24d1	125.733	0.0353763	0.169431	0.208794	0.834609	0.999852
Rslcan18	0.663606	0.212419	1.10737	0.191824	0.84788	0.999852
Rsph1	0.200232	0.470249	2.76649	0.16998	0.865026	0.999852
Rsph3a	20.756	0.0521212	0.21053	0.247572	0.804466	0.999852
Rsph3b	10.302	0.106579	0.283968	0.375321	0.707422	0.999852
Rsph9	2.4056	0.621238	0.716025	0.867621	0.385602	0.999852
Rspo3	0.55015	-1.91424	2.07708	-0.921599	0.356738	0.999852
Rspry1	16.3947	-0.2511	0.234959	-1.0687	0.285205	0.999852
Rsrc1	24.8334	-0.170179	0.271341	-0.627177	0.530544	0.999852
Rsrc2	72.9695	0.0542787	0.115619	0.469461	0.63874	0.999852
Rsu1	67.7664	0.101799	0.221155	0.460307	0.645296	0.999852
Rtbdn	0.606801	-0.132189	1.19305	-0.1108	0.911775	0.999852
Rtca	67.6168	-0.0290568	0.17954	-0.16184	0.871432	0.999852
Rtel1	27.3378	-0.174569	0.185375	-0.941705	0.346343	0.999852
Rtf1	34.6068	-0.0690345	0.16723	-0.412812	0.679744	0.999852
Rtfdc1	47.8408	-0.0591915	0.137259	-0.43124	0.666294	0.999852
Rtkn	18.1657	0.0355367	0.3949	0.0899893	0.928296	0.999852
Rtkn2	2.23803	0.380475	0.62083	0.612849	0.539976	0.999852
Rtn2	3.75112	-0.0532508	0.496465	-0.10726	0.914583	0.999852
Rtn3	253.323	0.311002	0.107615	2.88996	0.00385297	0.999852
Rtn4	347.539	0.0428265	0.146223	0.292884	0.769611	0.999852
Rtn4ip1	6.79198	-0.25897	0.350965	-0.737881	0.460587	0.999852
Rtn4r	0.527257	0.19753	1.54795	0.127608	0.89846	0.999852
Rtn4rl1	1.58295	-0.297009	1.14304	-0.259842	0.794986	0.999852
Rtn4rl2	0.12676	0.0580521	3.07855	0.018857	0.984955	0.999852
Rtp3	3.49169	-0.629693	0.545189	-1.155	0.248091	0.999852
Rtp4	0.311771	-0.251089	2.08512	-0.120419	0.904151	0.999852
Rttn	5.33804	-0.0185885	0.385982	-0.0481589	0.96159	0.999852
Rufy1	11.477	-0.119347	0.280297	-0.425786	0.670264	0.999852
Rufy2	6.14759	-0.140896	0.358793	-0.392694	0.694545	0.999852
Rufy3	4.05983	0.152526	0.437809	0.348384	0.727551	0.999852
Rufy4	0.445656	0.55337	1.50458	0.36779	0.71303	0.999852
Rundc1	12.655	-0.230246	0.264772	-0.8696	0.384519	0.999852
Rundc3a	4.32981	-0.145423	0.453393	-0.320743	0.748405	0.999852
Rundc3b	7.62433	-0.269878	0.383851	-0.70308	0.482006	0.999852
Runx1	32.1418	-0.122108	0.233794	-0.522287	0.60147	0.999852
Runx2	17.7333	0.0666647	0.259525	0.256872	0.797278	0.999852
Runx3	0.59708	1.15135	1.73845	0.662286	0.507788	0.999852
Rusc1	14.0656	-0.367362	0.409785	-0.896476	0.369999	0.999852
Rusc2	13.2251	0.357007	0.342407	1.04264	0.297115	0.999852
Ruvbl1	110.677	-0.0437573	0.136894	-0.319645	0.749238	0.999852
Ruvbl2	101.095	-0.00807483	0.149807	-0.0539017	0.957013	0.999852
Rwdd1	141.559	-0.152179	0.177491	-0.85739	0.39123	0.999852
Rwdd2a	1.05868	-0.156195	0.868814	-0.17978	0.857325	0.999852
Rwdd2b	10.0553	-0.100982	0.289758	-0.348505	0.727461	0.999852
Rwdd3	1.53048	-0.17979	0.738307	-0.243517	0.807605	0.999852
Rwdd4a	52.8249	-0.113807	0.188298	-0.604399	0.545578	0.999852
Rxra	22.558	-0.15092	0.242442	-0.622498	0.533615	0.999852
Rxrb	34.4755	0.0804728	0.154991	0.519208	0.603616	0.999852
Rybp	41.1052	-0.0270275	0.17211	-0.157037	0.875216	0.999852
Ryk	65.2821	0.103091	0.169032	0.60989	0.541935	0.999852
S100a1	169.478	-0.258404	0.265305	-0.973986	0.330064	0.999852
S100a10	1603.77	-0.21604	0.193148	-1.11852	0.263346	0.999852
S100a11	4461.23	-0.127414	0.154586	-0.824229	0.409809	0.999852
S100a13	171.175	-0.543489	0.315942	-1.72022	0.0853933	0.999852
S100a14	35.7657	0.210035	0.788749	0.266288	0.790017	0.999852
S100a16	186.579	-0.347692	0.290038	-1.19878	0.230613	0.999852
S100a2	2.0871	-0.270997	0.839735	-0.322717	0.74691	0.999852
S100a3	13.645	0.0984133	0.29118	0.337981	0.735378	0.999852
S100a5	1.00448	1.19776	1.29572	0.924401	0.355278	0.999852
S100a6	7521.1	-0.168252	0.228831	-0.735269	0.462176	0.999852
S100a7a	61.4727	-0.554885	0.859567	-0.645541	0.518577	0.999852
S100a8	1.19366	-1.6024	1.1426	-1.40242	0.16079	0.999852
S100a9	0.331701	-0.251088	1.7157	-0.146348	0.883647	0.999852
S100b	0.721819	0.476585	1.22008	0.390618	0.696079	0.999852
S100g	39.3996	-1.45939	1.67861	-0.869402	0.384627	0.999852
S100pbp	13.4907	-0.164414	0.254612	-0.645743	0.518446	0.999852
S100z	2.93471	0.862539	0.955071	0.903115	0.366465	0.999852
S1pr1	1.59742	-1.08952	1.03516	-1.05252	0.292562	0.999852
S1pr2	11.689	-0.03298	0.313035	-0.105356	0.916093	0.999852
S1pr3	0.784797	-2.47497	2.49735	-0.991042	0.321665	0.999852
S1pr5	0.136531	0.830916	3.07855	0.269905	0.787233	0.999852
Saa3	0.134578	0.830916	3.07855	0.269905	0.787233	0.999852
Saal1	7.36759	-0.0335155	0.32792	-0.102206	0.918593	0.999852
Sac3d1	33.8156	0.305219	0.215662	1.41526	0.156992	0.999852
Sacm1l	63.633	0.103883	0.172761	0.60131	0.547633	0.999852
Sacs	2.53143	0.0430834	0.57961	0.0743318	0.940746	0.999852
Sae1	168.568	0.0311768	0.109523	0.28466	0.775905	0.999852
Safb	57.1779	0.0526536	0.127097	0.414278	0.67867	0.999852
Safb2	31.6188	0.00594252	0.163601	0.0363234	0.971025	0.999852
Sag	0.194693	-0.302616	2.78339	-0.108722	0.913423	0.999852
Sall1	2.34412	0.862127	1.49584	0.576348	0.56438	0.999852
Sall2	6.90476	-0.26429	0.471128	-0.560973	0.574816	0.999852
Sall3	0.0654182	-0.354143	3.07855	-0.115036	0.908417	0.999852
Samd1	59.7162	0.0309958	0.201727	0.153652	0.877884	0.999852
Samd10	15.5209	0.253172	0.263432	0.961051	0.336527	0.999852
Samd11	0.0673289	0.418721	3.07855	0.136013	0.891811	0.999852
Samd12	2.19654	-0.405719	1.13231	-0.358313	0.720109	0.999852
Samd14	9.26208	-0.0633082	0.47356	-0.133686	0.893651	0.999852
Samd4	18.2261	0.132127	0.260156	0.507876	0.61154	0.999852
Samd4b	46.0999	0.110894	0.163914	0.676538	0.498699	0.999852
Samd5	40.0192	-0.0271767	0.327666	-0.0829401	0.933899	0.999852
Samd8	13.5535	0.254005	0.268532	0.945901	0.344199	0.999852
Samd9l	8.33546	-0.121501	0.539617	-0.225162	0.821853	0.999852
Samhd1	37.0662	-0.0961729	0.191382	-0.502519	0.615303	0.999852
Samm50	122.419	-0.107409	0.0967498	-1.11017	0.266926	0.999852
Sap130	17.8408	-0.00327939	0.22577	-0.0145254	0.988411	0.999852
Sap18	21.3608	0.0212629	0.222344	0.0956307	0.923814	0.999852
Sap25	1.53425	-0.184232	0.764852	-0.240872	0.809654	0.999852
Sap30	64.6584	-0.253154	0.264471	-0.957209	0.338462	0.999852
Sap30bp	31.9281	-0.0380013	0.163493	-0.232433	0.816202	0.999852
Sap30l	29.5992	-0.0458537	0.180696	-0.253762	0.79968	0.999852
Sapcd1	0.826951	-0.432649	1.1327	-0.381962	0.702489	0.999852
Sapcd2	14.2339	-0.154289	0.26955	-0.572396	0.567054	0.999852
Sar1a	134.438	-0.0545108	0.10366	-0.525859	0.598986	0.999852
Sar1b	95.4109	0.158439	0.11228	1.41111	0.158213	0.999852
Sardh	6.0143	-0.182439	0.755576	-0.241457	0.809201	0.999852
Sarm1	0.0673289	0.418721	3.07855	0.136013	0.891811	0.999852
Sarnp	188.375	-0.136127	0.113605	-1.19825	0.230819	0.999852
Sars	102.737	-0.192373	0.159152	-1.20874	0.226764	0.999852
Sars2	11.7026	0.133955	0.263202	0.508944	0.610791	0.999852
Sart1	41.2732	0.29197	0.167475	1.74337	0.0812697	0.999852
Sart3	42.2957	0.0123034	0.145658	0.0844673	0.932685	0.999852
Sash1	11.1183	-0.00455563	0.286207	-0.0159173	0.9873	0.999852
Sash3	0.0653281	-0.354143	3.07855	-0.115036	0.908417	0.999852
Sass6	10.9584	-0.12199	0.289886	-0.420821	0.673886	0.999852
Sat1	285.294	0.00966628	0.344474	0.028061	0.977613	0.999852
Sat2	11.2682	0.443918	0.444265	0.999217	0.317689	0.999852
Satb1	0.840933	0.0262963	1.3172	0.0199638	0.984072	0.999852
Satb2	1.96997	0.0170984	0.640713	0.0266865	0.97871	0.999852
Sav1	95.8112	-0.157323	0.168794	-0.93204	0.351316	0.999852
Saysd1	6.56702	-0.00202666	0.360729	-0.00561824	0.995517	0.999852
Sbds	79.7693	0.0189504	0.119662	0.158365	0.874169	0.999852
Sbf1	43.4123	-0.151953	0.165464	-0.918347	0.358437	0.999852
Sbf2	11.5198	0.266511	0.28395	0.938584	0.347945	0.999852
Sbk1	7.71886	0.127795	0.354787	0.360201	0.718697	0.999852
Sbno1	35.8908	0.109374	0.159396	0.686176	0.492602	0.999852
Sbno2	27.5721	-0.0292392	0.183515	-0.159328	0.87341	0.999852
Sbsn	4.44339	1.02673	0.563379	1.82245	0.0683862	0.999852
Sc4mol	241.726	0.136965	0.237133	0.577585	0.563544	0.999852
Sc5d	84.1146	0.0298656	0.283732	0.10526	0.916169	0.999852
Scaf1	37.0201	0.145588	0.152707	0.953383	0.340396	0.999852
Scaf11	70.7351	-0.104064	0.122441	-0.849914	0.395373	0.999852
Scaf4	26.4669	-0.0520406	0.179479	-0.289954	0.771852	0.999852
Scaf8	41.0257	0.191584	0.153321	1.24956	0.211459	0.999852
Scai	6.61672	-0.145634	0.343768	-0.423641	0.671828	0.999852
Scamp1	32.4955	-0.000207104	0.226604	-0.000913949	0.999271	0.999852
Scamp2	46.1285	0.215679	0.196829	1.09577	0.27318	0.999852
Scamp3	124.43	-0.117703	0.211802	-0.555722	0.578401	0.999852
Scamp4	74.5575	-0.144409	0.23979	-0.602229	0.547022	0.999852
Scamp5	18.6556	0.0639712	0.380871	0.16796	0.866615	0.999852
Scand1	68.1069	-0.128983	0.170944	-0.754532	0.45053	0.999852
Scap	31.9169	0.129368	0.190817	0.677966	0.497793	0.999852
Scaper	4.70219	0.0811845	0.407777	0.19909	0.842192	0.999852
Scara3	75.7274	0.350234	0.526415	0.66532	0.505846	0.999852
Scara5	0.622384	-0.916263	1.78372	-0.513681	0.607475	0.999852
Scarb1	31.7771	0.0305241	0.171833	0.177638	0.859007	0.999852
Scarb2	51.1535	0.0815708	0.310549	0.262667	0.792807	0.999852
Scarf2	36.1814	-0.672192	0.678696	-0.990416	0.321971	0.999852
Scarna10	7.08838	-0.604436	0.524836	-1.15167	0.249458	0.999852
Scarna13	6.14808	-0.954634	0.715746	-1.33376	0.182282	0.999852
Scarna17	3.99753	0.0410683	1.144	0.0358989	0.971363	0.999852
Scarna2	3.07561	-0.898736	0.947104	-0.94893	0.342656	0.999852
Scarna3a	3.72888	0.587573	0.96528	0.608708	0.542718	0.999852
Scarna6	8.95916	0.342649	0.434163	0.789218	0.429985	0.999852
Scarna8	1.78576	-1.90479	1.29941	-1.46589	0.142679	0.999852
Sccpdh	27.2038	0.209709	0.207009	1.01305	0.311039	0.999852
Scd1	83.9843	-0.117821	0.494172	-0.238421	0.811555	0.999852
Scd2	470.36	0.00781913	0.260074	0.030065	0.976015	0.999852
Scd3	0.589053	0.533989	1.18534	0.450493	0.652355	0.999852
Scel	10.3573	0.552421	0.449894	1.22789	0.219487	0.999852
Scfd1	52.108	-0.0562768	0.161549	-0.348357	0.727572	0.999852
Scfd2	4.78383	0.0411893	0.403251	0.102143	0.918643	0.999852
Scg2	0.307369	-0.963319	2.65794	-0.362431	0.71703	0.999852
Scgb1b30	0.0584942	-0.354143	3.07855	-0.115036	0.908417	0.999852
Scgb1c1	0.067013	-0.354143	3.07855	-0.115036	0.908417	0.999852
Scgb2b23-ps	0.402806	0.924997	1.70041	0.543985	0.586452	0.999852
Scgb2b7	0.128984	-0.714811	3.07855	-0.232191	0.816389	0.999852
Scgb3a1	0.182316	-1.07548	3.07855	-0.349347	0.726829	0.999852
Schip1	26.7411	0.153869	0.233039	0.660269	0.509081	0.999852
Scin	2.3152	-1.32071	0.976233	-1.35287	0.176098	0.999852
Sclt1	7.33651	-0.171894	0.346008	-0.496792	0.619336	0.999852
Scly	12.3292	-0.348708	0.401226	-0.869104	0.38479	0.999852
Scmh1	11.6724	0.0733098	0.276062	0.265556	0.790581	0.999852
Scml4	0.67793	-2.787	2.04202	-1.36483	0.172308	0.999852
Scn1b	0.781157	0.209691	1.33728	0.156804	0.875399	0.999852
Scn2a1	0.460713	-0.192015	1.38237	-0.138903	0.889527	0.999852
Scn5a	2.32481	-0.962687	1.27238	-0.756604	0.449287	0.999852
Scn8a	0.43996	-0.841723	2.05089	-0.410419	0.681498	0.999852
Scnm1	40.1852	-0.285288	0.206227	-1.38337	0.166552	0.999852
Scnn1a	1.60152	0.204202	0.732879	0.27863	0.780529	0.999852
Sco1	11.6622	0.0164398	0.264778	0.0620891	0.950492	0.999852
Sco2	25.2501	0.0200233	0.258196	0.0775509	0.938185	0.999852
Scoc	162.282	0.127154	0.236144	0.53846	0.590259	0.999852
Scp2	36.9019	-0.00668971	0.170467	-0.0392434	0.968696	0.999852
Scpep1	94.6946	-0.16449	0.199932	-0.822731	0.410661	0.999852
Scrib	41.0755	-0.031945	0.146733	-0.217708	0.827657	0.999852
Scrn1	5.56719	-0.53795	0.767402	-0.701001	0.483302	0.999852
Scrn2	12.9001	-0.261405	0.253903	-1.02955	0.303223	0.999852
Scrn3	16.4506	-0.275264	0.256222	-1.07432	0.282681	0.999852
Scrt2	0.988261	-0.37975	0.881741	-0.430682	0.6667	0.999852
Sct	0.411932	0.161108	2.07551	0.0776233	0.938128	0.999852
Scx	28.7405	-0.299051	0.580068	-0.515545	0.606172	0.999852
Scyl1	61.0292	0.292657	0.123324	2.37308	0.0176404	0.999852
Scyl2	45.5522	-0.171198	0.137063	-1.24904	0.21165	0.999852
Scyl3	12.0194	-0.13547	0.256051	-0.529074	0.596754	0.999852
Sdad1	27.743	0.095752	0.17633	0.543027	0.587111	0.999852
Sdc1	281.825	0.134136	0.266172	0.503947	0.614299	0.999852
Sdc2	12.5995	0.153848	0.872397	0.176351	0.860018	0.999852
Sdc3	18.4269	-0.0516467	0.705062	-0.0732513	0.941606	0.999852
Sdc4	235.031	0.141844	0.201379	0.704362	0.481207	0.999852
Sdcbp	277.867	0.227792	0.157896	1.44267	0.149114	0.999852
Sdcbp2	127.903	0.0624772	0.507406	0.123131	0.902004	0.999852
Sdccag3	64.4449	0.0224769	0.151759	0.148109	0.882256	0.999852
Sdccag8	8.6014	-0.199318	0.310333	-0.642272	0.520697	0.999852
Sde2	36.0583	-0.0295587	0.171486	-0.172368	0.863148	0.999852
Sdf2	52.7923	-0.0254016	0.199957	-0.127035	0.898913	0.999852
Sdf2l1	38.2282	-0.00527215	0.221121	-0.0238429	0.980978	0.999852
Sdf4	37.3983	0.0488057	0.152758	0.319496	0.74935	0.999852
Sdha	152.874	0.0919114	0.10079	0.911913	0.361815	0.999852
Sdhaf1	16.4939	0.095103	0.241345	0.394053	0.693542	0.999852
Sdhaf2	37.8404	0.265878	0.160085	1.66085	0.0967435	0.999852
Sdhb	118.395	-0.0957054	0.133082	-0.719146	0.472051	0.999852
Sdhc	184.845	-0.0793772	0.122834	-0.646213	0.518141	0.999852
Sdhd	213.553	0.0929781	0.177934	0.522541	0.601293	0.999852
Sdpr	86.0731	-0.0191717	0.487662	-0.0393135	0.96864	0.999852
Sdr16c5	0.128984	-0.714811	3.07855	-0.232191	0.816389	0.999852
Sdr39u1	26.4895	-0.0105493	0.296922	-0.0355289	0.971658	0.999852
Sdr42e1	0.600466	-0.131375	1.25708	-0.104508	0.916766	0.999852
Sds	0.0584942	-0.354143	3.07855	-0.115036	0.908417	0.999852
Sdsl	3.35061	0.700939	0.755691	0.927547	0.353643	0.999852
Sec1	1.12608	-0.669724	0.883325	-0.758185	0.44834	0.999852
Sec11a	141.57	0.179563	0.115086	1.56025	0.1187	0.999852
Sec11c	120.643	-0.0396909	0.268295	-0.147938	0.882392	0.999852
Sec13	167.673	0.0690864	0.101771	0.678844	0.497237	0.999852
Sec14l1	41.7653	-0.410484	0.158184	-2.59498	0.00945964	0.999852
Sec14l2	1.86694	0.405441	0.650436	0.623337	0.533063	0.999852
Sec16a	20.7953	-0.0801485	0.199884	-0.400976	0.688438	0.999852
Sec16b	2.27384	-1.0715	0.685075	-1.56406	0.117803	0.999852
Sec22a	8.83368	-0.0954652	0.306364	-0.311607	0.755339	0.999852
Sec22b	93.6782	-0.114267	0.141812	-0.805764	0.420379	0.999852
Sec22c	7.44596	0.0456111	0.325266	0.140227	0.888481	0.999852
Sec23a	41.6231	0.149043	0.17278	0.862618	0.388347	0.999852
Sec23b	59.1795	-0.0119954	0.119843	-0.100092	0.920271	0.999852
Sec23ip	29.106	0.0923443	0.178087	0.518535	0.604085	0.999852
Sec24a	14.59	0.0826493	0.247129	0.334439	0.738049	0.999852
Sec24b	44.9492	0.110795	0.158704	0.698126	0.485099	0.999852
Sec24c	51.6391	0.0296092	0.222775	0.132911	0.894264	0.999852
Sec24d	26.2372	0.25349	0.210953	1.20164	0.229501	0.999852
Sec31a	70.8568	0.127583	0.132778	0.960876	0.336615	0.999852
Sec61a1	219.281	0.143201	0.0962652	1.48757	0.136865	0.999852
Sec61a2	37.0818	-0.0180509	0.193428	-0.0933207	0.925649	0.999852
Sec61b	382.994	0.0821582	0.169044	0.486017	0.626955	0.999852
Sec61g	249.156	-0.115147	0.141296	-0.81493	0.415113	0.999852
Sec62	96.1837	-0.042242	0.177643	-0.237792	0.812043	0.999852
Sec63	53.4192	-0.0470157	0.13926	-0.33761	0.735657	0.999852
Secisbp2	12.4653	0.109638	0.249077	0.440178	0.659808	0.999852
Secisbp2l	22.2976	-0.139205	0.218377	-0.637451	0.523831	0.999852
Seh1l	94.7443	0.00227262	0.13945	0.0162971	0.986997	0.999852
Sel1l	27.093	-0.0541866	0.195876	-0.276638	0.782058	0.999852
Sel1l3	16.1698	-0.358848	0.491056	-0.730768	0.464921	0.999852
Selenbp1	5.33069	-0.276733	0.867469	-0.319012	0.749718	0.999852
Selenbp2	0.334247	-1.04851	2.06693	-0.507279	0.611959	0.999852
Selk	139.565	-0.0418865	0.229943	-0.182161	0.855457	0.999852
Selm	20.0607	-0.347493	0.601672	-0.577546	0.563571	0.999852
Selp	4.78782	0.649148	0.924596	0.702088	0.482624	0.999852
Selrc1	8.51354	-0.070086	0.309801	-0.226229	0.821024	0.999852
Sema3a	5.67386	-0.21309	0.75535	-0.282108	0.777861	0.999852
Sema3b	9.30022	0.0555994	0.448016	0.124101	0.901235	0.999852
Sema3c	146.76	0.105174	0.290876	0.361577	0.717668	0.999852
Sema3d	0.664466	-2.19115	1.68079	-1.30365	0.192355	0.999852
Sema3e	39.4715	0.399396	0.250591	1.59382	0.110977	0.999852
Sema3f	13.866	-0.682692	0.677232	-1.00806	0.313425	0.999852
Sema4a	9.93238	-0.546083	0.825736	-0.661329	0.508402	0.999852
Sema4b	34.9382	0.395897	0.193103	2.05018	0.0403465	0.999852
Sema4c	8.92309	0.0426895	0.342635	0.124592	0.900847	0.999852
Sema4d	10.2536	0.160038	0.374586	0.427239	0.669205	0.999852
Sema4f	10.5538	1.81007	0.819332	2.20921	0.0271602	0.999852
Sema4g	8.43165	0.0523128	0.830068	0.0630223	0.949749	0.999852
Sema5a	3.72627	-0.268745	0.803266	-0.334565	0.737953	0.999852
Sema6a	1.34611	1.77022	1.05692	1.67489	0.0939565	0.999852
Sema6b	5.4242	-0.890727	0.539654	-1.65055	0.0988304	0.999852
Sema6c	0.198954	-0.302616	2.77034	-0.109234	0.913017	0.999852
Sema6d	3.37246	0.00724899	0.580381	0.0124901	0.990035	0.999852
Sema7a	2.9693	0.931453	0.765418	1.21692	0.223635	0.999852
Senp1	25.7619	-0.154015	0.194931	-0.790101	0.429469	0.999852
Senp2	37.6813	-0.201012	0.207173	-0.970259	0.331917	0.999852
Senp3	77.4334	0.0146858	0.11723	0.125274	0.900307	0.999852
Senp5	31.703	-0.0419013	0.176522	-0.237372	0.812368	0.999852
Senp6	53.2943	-0.0584891	0.227659	-0.256916	0.797244	0.999852
Senp7	11.7429	-0.288856	0.291577	-0.99067	0.321847	0.999852
Senp8	4.29114	-0.282438	0.447909	-0.630571	0.528321	0.999852
Sep15	586.928	-0.0240607	0.126561	-0.190111	0.849222	0.999852
Sephs1	44.6477	-0.125844	0.153209	-0.821388	0.411425	0.999852
Sephs2	94.5549	-0.0883986	0.245618	-0.359902	0.71892	0.999852
Sepn1	25.2533	0.0857151	0.294813	0.290744	0.771247	0.999852
Sepp1	212.075	-0.139655	0.75018	-0.186162	0.852318	0.999852
Sepsecs	10.1241	-0.310408	0.28518	-1.08846	0.27639	0.999852
Sept1	0.38857	-1.32705	1.47107	-0.902094	0.367007	0.999852
Sept10	47.0628	-0.225171	0.159445	-1.41222	0.157887	0.999852
Sept11	84	0.00352789	0.160348	0.0220014	0.982447	0.999852
Sept2	269.052	0.118822	0.144398	0.822874	0.41058	0.999852
Sept3	0.653917	1.36094	1.20882	1.12584	0.260234	0.999852
Sept4	0.181862	-0.302617	3.07855	-0.0982986	0.921695	0.999852
Sept5	6.02897	-0.0470791	0.609271	-0.0772712	0.938408	0.999852
Sept6	11.128	-0.0991976	0.305834	-0.324351	0.745672	0.999852
Sept7	267.765	0.0541415	0.106786	0.507011	0.612147	0.999852
Sept8	31.8693	-0.124288	0.249493	-0.498164	0.618369	0.999852
Sept9	82.9388	0.0412298	0.210553	0.195817	0.844754	0.999852
Sepw1	123.441	0.152871	0.210319	0.726854	0.467315	0.999852
Serac1	3.97764	0.205069	0.440589	0.465442	0.641615	0.999852
Serbp1	379.44	0.0870886	0.145876	0.597004	0.550505	0.999852
Serf1	47.0748	0.0563541	0.257503	0.218849	0.826768	0.999852
Serf2	168.635	0.0654275	0.204843	0.319403	0.749421	0.999852
Sergef	8.17536	0.220858	0.322257	0.685346	0.493125	0.999852
Serhl	13.6633	-0.072983	0.307493	-0.237348	0.812387	0.999852
Serinc1	241.426	-0.000118668	0.15352	-0.000772982	0.999383	0.999852
Serinc2	43.9349	-0.106527	0.532207	-0.20016	0.841355	0.999852
Serinc3	130.092	0.0110551	0.224949	0.0491447	0.960804	0.999852
Serinc4	1.37588	-0.208412	0.750404	-0.277733	0.781217	0.999852
Serinc5	11.4583	-0.277275	0.619765	-0.447387	0.654595	0.999852
Serp1	281.949	0.107328	0.159409	0.673286	0.500766	0.999852
Serp2	12.5033	-0.0746317	0.332304	-0.224588	0.822299	0.999852
Serpina1a	0.865025	-0.11232	1.82438	-0.0615662	0.950908	0.999852
Serpina1b	2.69124	-1.10996	1.57649	-0.704071	0.481389	0.999852
Serpina1c	0.239973	-0.663285	3.07855	-0.215454	0.829413	0.999852
Serpina1d	0.0584942	-0.354143	3.07855	-0.115036	0.908417	0.999852
Serpina3a	1.72776	-0.301221	1.25744	-0.23955	0.810679	0.999852
Serpina3n	0.0584942	-0.354143	3.07855	-0.115036	0.908417	0.999852
Serpina7	0.122985	0.0580521	3.07855	0.018857	0.984955	0.999852
Serpina9	0.125041	0.0580521	3.07855	0.018857	0.984955	0.999852
Serpinb11	0.750104	-0.0943401	2.63094	-0.035858	0.971396	0.999852
Serpinb12	0.386277	0.161106	2.6044	0.0618593	0.950675	0.999852
Serpinb1a	6.33719	0.0499245	0.696662	0.0716625	0.942871	0.999852
Serpinb2	7.6838	2.23693	1.31567	1.70022	0.0890894	0.999852
Serpinb5	15.9557	0.794694	0.687155	1.1565	0.247478	0.999852
Serpinb6a	542.375	-0.109385	0.266835	-0.409934	0.681854	0.999852
Serpinb6b	142.133	0.036649	0.515327	0.0711179	0.943304	0.999852
Serpinb6c	0.067013	-0.354143	3.07855	-0.115036	0.908417	0.999852
Serpinb7	0.0686886	0.418721	3.07855	0.136013	0.891811	0.999852
Serpinb8	3.77192	-0.358551	0.891694	-0.402101	0.68761	0.999852
Serpinb9	40.7759	0.408388	0.452741	0.902034	0.367039	0.999852
Serpinb9b	27.2827	0.775298	0.64005	1.21131	0.225777	0.999852
Serpinb9c	0.130382	0.0580521	3.07855	0.018857	0.984955	0.999852
Serpinb9d	0.0644919	-0.354143	3.07855	-0.115036	0.908417	0.999852
Serpinb9e	0.12982	-0.714811	3.07855	-0.232191	0.816389	0.999852
Serpinb9f	0.0653281	-0.354143	3.07855	-0.115036	0.908417	0.999852
Serpind1	0.470955	1.87176	2.55774	0.7318	0.464291	0.999852
Serpine1	125.413	1.33369	0.509553	2.61737	0.00886099	0.999852
Serpine2	9.48137	1.71759	0.718941	2.38906	0.0168914	0.999852
Serpine3	1.20306	-0.131617	0.827931	-0.158971	0.873692	0.999852
Serpinf1	4.29058	-5.45421	2.99822	-1.81915	0.0688882	0.999852
Serpinf2	0.122985	0.0580521	3.07855	0.018857	0.984955	0.999852
Serping1	0.252731	0.882446	2.68796	0.328296	0.742688	0.999852
Serpinh1	136.642	0.0910103	0.797773	0.11408	0.909174	0.999852
Serpini1	6.34279	-0.213483	0.525699	-0.406094	0.684673	0.999852
Sertad1	35.0043	0.182415	0.161525	1.12933	0.258758	0.999852
Sertad2	24.7872	-0.233355	0.204289	-1.14228	0.253339	0.999852
Sertad3	8.67083	0.04644	0.303518	0.153006	0.878394	0.999852
Sertad4	4.89435	0.158619	0.832799	0.190465	0.848945	0.999852
Sesn1	6.20078	-0.276619	0.396184	-0.698208	0.485047	0.999852
Sesn2	5.60275	-0.376845	0.382265	-0.985819	0.324222	0.999852
Sesn3	14.8615	-0.127739	0.449882	-0.283938	0.776458	0.999852
Sestd1	15.5412	-0.278788	0.247583	-1.12604	0.260148	0.999852
Set	805.181	-0.114785	0.14039	-0.817613	0.413578	0.999852
Setbp1	4.03574	0.333104	0.506621	0.657501	0.510859	0.999852
Setd1a	29.7157	0.0706208	0.169234	0.417296	0.676462	0.999852
Setd1b	6.08873	-0.113432	0.357065	-0.317678	0.750729	0.999852
Setd2	21.6403	0.112378	0.197306	0.569564	0.568974	0.999852
Setd3	107.006	0.0542562	0.186541	0.290854	0.771163	0.999852
Setd4	4.23154	-0.159593	0.426971	-0.37378	0.708568	0.999852
Setd5	38.148	-0.00991635	0.160995	-0.0615941	0.950886	0.999852
Setd6	23.294	0.0303617	0.365527	0.0830628	0.933802	0.999852
Setd7	35.6475	-0.064999	0.182501	-0.356157	0.721723	0.999852
Setd8	163.62	-0.0030047	0.167928	-0.0178927	0.985724	0.999852
Setdb1	30.6512	-0.0921532	0.191589	-0.480995	0.63052	0.999852
Setdb2	10.3376	-0.0469326	0.2851	-0.164618	0.869245	0.999852
Setmar	2.89766	-0.0558301	0.521622	-0.107032	0.914764	0.999852
Setx	22.7342	-0.104592	0.204773	-0.510768	0.609513	0.999852
Sez6l2	0.135702	0.0580521	3.07855	0.018857	0.984955	0.999852
Sf1	144.852	0.184045	0.114779	1.60348	0.108829	0.999852
Sf3a1	43.0251	-0.00806331	0.162381	-0.0496567	0.960396	0.999852
Sf3a2	81.1184	-0.159703	0.15431	-1.03494	0.300695	0.999852
Sf3a3	78.354	-0.00903335	0.13954	-0.0647365	0.948384	0.999852
Sf3b1	121.326	0.0860154	0.112768	0.762767	0.445603	0.999852
Sf3b2	152.915	0.223587	0.131016	1.70656	0.0879042	0.999852
Sf3b3	134.894	-0.0103048	0.166433	-0.0619155	0.95063	0.999852
Sf3b4	173.253	-0.144491	0.139849	-1.03319	0.301514	0.999852
Sf3b5	181.97	-0.100722	0.175953	-0.572438	0.567025	0.999852
Sfi1	3.93548	-0.271656	0.481788	-0.563849	0.572857	0.999852
Sfmbt1	4.31493	0.152356	0.431039	0.353462	0.723742	0.999852
Sfmbt2	0.0698196	-0.354143	3.07855	-0.115036	0.908417	0.999852
Sfn	26.3342	1.86508	0.875529	2.13024	0.0331522	0.999852
Sfpq	205.337	-0.00651619	0.115832	-0.0562557	0.955138	0.999852
Sfr1	264.683	0.327031	0.118327	2.76379	0.00571347	0.999852
Sfrp1	1.3597	-0.503393	1.64735	-0.305577	0.759927	0.999852
Sfrp4	0.594318	-0.109926	1.2554	-0.0875624	0.930224	0.999852
Sfrs18	24.7141	0.138552	0.196534	0.704975	0.480826	0.999852
Sfswap	23.8292	-0.0213897	0.184393	-0.116001	0.907652	0.999852
Sft2d1	81.4019	-0.0162851	0.196838	-0.0827335	0.934063	0.999852
Sft2d2	45.273	-0.0043832	0.220434	-0.0198844	0.984136	0.999852
Sft2d3	3.89428	0.151237	0.455235	0.332218	0.739725	0.999852
Sfta2	2.94589	0.19167	0.769016	0.249241	0.803175	0.999852
Sftpb	1.5221	0.0759318	0.707542	0.107318	0.914537	0.999852
Sftpd	0.267335	1.64618	2.07162	0.794636	0.426825	0.999852
Sfxn1	84.5791	0.00599161	0.119194	0.0502675	0.959909	0.999852
Sfxn2	10.9285	0.374312	0.284172	1.3172	0.187771	0.999852
Sfxn3	53.7797	0.464242	0.182662	2.54153	0.0110368	0.999852
Sfxn4	1.78056	-0.113586	0.671543	-0.169141	0.865685	0.999852
Sfxn5	4.43566	0.158503	0.420316	0.377104	0.706096	0.999852
Sgcb	8.88444	-0.284178	0.37387	-0.760101	0.447194	0.999852
Sgcd	0.122986	-0.714811	3.07855	-0.232191	0.816389	0.999852
Sgce	4.82495	1.34017	1.39836	0.958388	0.337867	0.999852
Sgcg	0.131504	0.0580521	3.07855	0.018857	0.984955	0.999852
Sgcz	0.133562	0.830916	3.07855	0.269905	0.787233	0.999852
Sgip1	0.122986	-0.714811	3.07855	-0.232191	0.816389	0.999852
Sgk1	83.4296	0.256033	0.390746	0.655243	0.512311	0.999852
Sgk2	2.93094	-0.467514	0.545477	-0.857073	0.391404	0.999852
Sgk3	4.14165	0.4857	0.520765	0.932667	0.350992	0.999852
Sgms1	28.0574	0.116221	0.213611	0.544077	0.586389	0.999852
Sgms2	64.5704	-0.159431	0.241527	-0.660095	0.509193	0.999852
Sgol1	38.058	0.124999	0.22119	0.565119	0.571993	0.999852
Sgol2	25.7846	0.0677027	0.201021	0.336795	0.736272	0.999852
Sgpl1	56.2861	0.0595826	0.186196	0.319999	0.748969	0.999852
Sgpp1	30.2301	-0.100352	0.272506	-0.368257	0.712682	0.999852
Sgpp2	4.39329	0.11076	0.526204	0.210489	0.833286	0.999852
Sgsh	4.68387	0.241425	0.438088	0.551089	0.581572	0.999852
Sgsm1	2.64008	-1.37951	0.668495	-2.06361	0.0390546	0.999852
Sgsm2	8.93752	-0.0789732	0.311006	-0.253928	0.799551	0.999852
Sgsm3	34.5171	-0.234427	0.184154	-1.273	0.203019	0.999852
Sgta	85.4315	-0.172856	0.10583	-1.63334	0.102398	0.999852
Sgtb	4.3002	-0.19747	0.443924	-0.44483	0.656443	0.999852
Sh2b1	23.6884	0.0906361	0.204071	0.444139	0.656942	0.999852
Sh2b2	0.868499	-0.483554	1.0379	-0.465898	0.641289	0.999852
Sh2b3	16.5303	-0.237158	0.229474	-1.03349	0.301377	0.999852
Sh2d1b1	10.4573	-0.521267	0.818295	-0.637016	0.524115	0.999852
Sh2d3c	2.01781	-0.448577	0.652207	-0.687784	0.491589	0.999852
Sh2d4a	25.7919	0.319401	0.475389	0.671872	0.501665	0.999852
Sh2d4b	0.931559	0.190763	0.960962	0.198512	0.842644	0.999852
Sh2d5	6.61516	0.277025	0.639342	0.433297	0.664799	0.999852
Sh3bgr	0.269839	0.109583	2.08144	0.0526477	0.958013	0.999852
Sh3bgrl	173.287	-0.147167	0.26678	-0.551642	0.581193	0.999852
Sh3bgrl2	56.8919	-0.0986288	0.282317	-0.349355	0.726823	0.999852
Sh3bgrl3	196.236	0.0651064	0.161646	0.402772	0.687116	0.999852
Sh3bp1	15.0605	-0.27616	0.572086	-0.482724	0.629292	0.999852
Sh3bp2	8.75322	-0.30215	0.366366	-0.824721	0.40953	0.999852
Sh3bp4	42.7355	0.0302469	0.159308	0.189864	0.849415	0.999852
Sh3bp5	36.5015	-0.179081	0.358783	-0.499135	0.617684	0.999852
Sh3bp5l	14.0823	0.0670455	0.250713	0.26742	0.789146	0.999852
Sh3d19	68.4971	-0.0939911	0.14927	-0.62967	0.528911	0.999852
Sh3d21	1.38986	-0.495266	0.75258	-0.658091	0.510479	0.999852
Sh3gl1	73.7623	0.278408	0.148748	1.87168	0.0612511	0.999852
Sh3gl2	3.39327	0.488713	0.508022	0.961993	0.336053	0.999852
Sh3gl3	0.507975	0.215098	1.76032	0.122193	0.902747	0.999852
Sh3glb1	179.413	0.0725699	0.203137	0.357247	0.720907	0.999852
Sh3glb2	78.8343	0.381594	0.289479	1.31821	0.187433	0.999852
Sh3kbp1	30.3721	0.293807	0.370245	0.793547	0.427459	0.999852
Sh3pxd2a	22.8154	0.21186	0.293593	0.72161	0.470534	0.999852
Sh3pxd2b	45.6914	-0.208856	0.193545	-1.07911	0.280539	0.999852
Sh3rf1	36.089	-0.169	0.191641	-0.881856	0.377855	0.999852
Sh3rf2	2.46308	-0.646824	1.14841	-0.563237	0.573274	0.999852
Sh3tc1	13.0868	0.229324	0.332049	0.690631	0.489797	0.999852
Sh3tc2	0.735593	-0.0758526	2.63212	-0.0288181	0.97701	0.999852
Sh3yl1	9.34608	-0.0174394	0.39556	-0.0440877	0.964834	0.999852
Shank2	0.920513	1.05293	1.04795	1.00475	0.315017	0.999852
Shank3	0.604717	-0.176458	1.75354	-0.100629	0.919845	0.999852
Sharpin	27.1151	-0.0542962	0.195143	-0.278237	0.78083	0.999852
Shb	34.9056	0.118661	0.21096	0.562482	0.573787	0.999852
Shbg	1.26449	0.343509	0.796181	0.431446	0.666144	0.999852
Shc1	120.585	-0.00471085	0.202615	-0.0232503	0.981451	0.999852
Shc2	10.4418	0.421419	0.684559	0.615606	0.538155	0.999852
Shc4	0.650158	-1.59539	1.13382	-1.40709	0.1594	0.999852
Shcbp1	87.4643	0.153741	0.321621	0.478021	0.632635	0.999852
Shcbp1l	0.201149	0.470249	2.76375	0.170149	0.864893	0.999852
Shd	0.0648733	0.418721	3.07855	0.136013	0.891811	0.999852
Shf	8.82276	-0.499771	0.442563	-1.12927	0.258785	0.999852
Shfm1	547.226	0.183151	0.101128	1.81109	0.0701275	0.999852
Shh	1.60519	-0.278519	1.6967	-0.164153	0.86961	0.999852
Shisa2	7.33563	1.50453	1.05682	1.42363	0.154553	0.999852
Shisa4	29.0014	-0.0687276	0.475395	-0.144569	0.885051	0.999852
Shisa5	69.3477	0.159575	0.231159	0.690323	0.489991	0.999852
Shisa6	3.90331	1.03503	1.24607	0.830632	0.406182	0.999852
Shkbp1	17.33	-0.0765421	0.230001	-0.33279	0.739293	0.999852
Shmt1	36.1874	-0.186334	0.201276	-0.925761	0.35457	0.999852
Shmt2	123.797	-0.276057	0.180086	-1.53291	0.125297	0.999852
Shoc2	67.4436	0.204484	0.150532	1.35841	0.174334	0.999852
Shox2	0.200858	-0.302616	2.76462	-0.10946	0.912837	0.999852
Shpk	0.930233	-0.649449	0.935454	-0.694261	0.487518	0.999852
Shprh	9.70669	0.00214403	0.28867	0.00742728	0.994074	0.999852
Shq1	15.6556	-0.0264854	0.247439	-0.107038	0.914759	0.999852
Shroom1	6.58742	0.208496	0.383593	0.543534	0.586762	0.999852
Shroom2	6.39688	0.257234	0.399885	0.64327	0.520049	0.999852
Shroom3	9.40134	0.0140007	0.429519	0.0325961	0.973997	0.999852
Shroom4	3.17133	-0.0363407	0.500688	-0.0725814	0.942139	0.999852
Siae	5.85788	-0.283445	0.416486	-0.680563	0.496148	0.999852
Siah1a	31.7903	-0.0114471	0.19692	-0.0581306	0.953645	0.999852
Siah1b	30.5801	0.0615877	0.278673	0.221004	0.82509	0.999852
Siah2	15.0346	-0.152421	0.258924	-0.588671	0.556082	0.999852
Sidt2	42.9019	0.0739786	0.219697	0.33673	0.73632	0.999852
Sigirr	30.5197	0.391799	0.677057	0.578679	0.562806	0.999852
Siglec15	6.92619	2.01312	0.689077	2.92148	0.00348378	0.999852
Siglecg	0.898795	-0.631765	2.63772	-0.239512	0.810708	0.999852
Sigmar1	87.1255	0.169881	0.225621	0.752951	0.451479	0.999852
Sik1	9.84621	-0.26005	0.346385	-0.750753	0.452801	0.999852
Sik2	18.9315	-0.0278711	0.244299	-0.114086	0.909169	0.999852
Sik3	20.2174	-0.256075	0.252905	-1.01253	0.311282	0.999852
Sike1	25.4096	0.0355677	0.19489	0.182502	0.855189	0.999852
Sil1	15.4401	-0.127911	0.313644	-0.407823	0.683404	0.999852
Sim1	0.826203	1.42845	2.54599	0.561061	0.574756	0.999852
Sim2	1.94179	0.708596	0.933499	0.759075	0.447807	0.999852
Simc1	6.30617	0.170611	0.368541	0.462936	0.643411	0.999852
Sin3a	29.4395	0.0421323	0.171986	0.244975	0.806476	0.999852
Sin3b	104.414	0.179753	0.1983	0.906471	0.364687	0.999852
Sipa1	15.4091	0.170578	0.29394	0.580314	0.561703	0.999852
Sipa1l1	24.0672	-0.287422	0.338444	-0.849245	0.395745	0.999852
Sipa1l2	6.60952	0.255929	0.447395	0.572044	0.567292	0.999852
Sipa1l3	28.2279	0.209489	0.185856	1.12716	0.259676	0.999852
Sirpa	2.5202	1.77906	0.911159	1.95252	0.0508759	0.999852
Sirt1	16.3688	0.0364366	0.264506	0.137754	0.890435	0.999852
Sirt2	34.133	0.0995605	0.169061	0.588904	0.555926	0.999852
Sirt3	6.08213	0.0153591	0.358665	0.042823	0.965843	0.999852
Sirt4	4.67167	-0.0730304	0.434928	-0.167914	0.866651	0.999852
Sirt5	9.948	-0.312771	0.304324	-1.02775	0.304065	0.999852
Sirt6	17.177	-0.0624922	0.229707	-0.272051	0.785583	0.999852
Sirt7	25.7857	0.0217341	0.181174	0.119963	0.904513	0.999852
Siva1	117.397	0.048623	0.142764	0.340583	0.733417	0.999852
Six1	3.17103	-0.0449062	1.31733	-0.0340888	0.972806	0.999852
Six2	0.527795	2.06926	2.48333	0.833259	0.404699	0.999852
Six3	0.132202	0.830916	3.07855	0.269905	0.787233	0.999852
Six4	1.44006	-0.309569	0.929595	-0.333015	0.739123	0.999852
Six5	5.5796	-0.0969979	0.387615	-0.250243	0.802399	0.999852
Ska1	14.2708	0.227097	0.295648	0.768133	0.442408	0.999852
Ska2	93.6959	0.0306977	0.178633	0.171848	0.863557	0.999852
Ska3	32.8088	-0.0763339	0.185289	-0.411971	0.680361	0.999852
Skap1	0.396352	0.161108	2.05558	0.0783758	0.937529	0.999852
Skap2	30.1742	0.094245	0.218429	0.431466	0.666129	0.999852
Ski	37.3317	0.151879	0.190512	0.797215	0.425326	0.999852
Skida1	2.26504	-0.495804	0.599009	-0.827707	0.407836	0.999852
Skil	47.9148	0.0872931	0.158849	0.549534	0.582639	0.999852
Skint11	0.0644919	-0.354143	3.07855	-0.115036	0.908417	0.999852
Skint4	0.605779	0.518346	1.18462	0.437563	0.661703	0.999852
Skint7	1.18467	0.205094	0.805932	0.254481	0.799124	0.999852
Skiv2l	34.4567	0.0946112	0.167389	0.565217	0.571926	0.999852
Skiv2l2	75.2912	-0.0073808	0.166612	-0.0442993	0.964666	0.999852
Skp1a	430.262	0.0662526	0.114493	0.578659	0.562819	0.999852
Skp2	23.856	-0.219424	0.273194	-0.803179	0.421871	0.999852
Sla2	0.0653281	-0.354143	3.07855	-0.115036	0.908417	0.999852
Slain1	2.28383	-0.13801	1.02936	-0.134073	0.893345	0.999852
Slain2	41.3049	0.0607123	0.15401	0.39421	0.693426	0.999852
Slamf8	0.522853	0.879851	1.2405	0.709269	0.478158	0.999852
Slamf9	4.47416	-0.0412273	0.716168	-0.0575666	0.954094	0.999852
Slbp	146.911	-0.13937	0.18485	-0.753959	0.450874	0.999852
Slc10a1	0.265057	-0.663286	2.08822	-0.317633	0.750764	0.999852
Slc10a2	0.887131	-1.55249	1.5005	-1.03465	0.300833	0.999852
Slc10a3	18.9918	0.0394772	0.26821	0.147188	0.882984	0.999852
Slc10a5	0.0686625	-0.354143	3.07855	-0.115036	0.908417	0.999852
Slc10a7	18.4322	-0.0216291	0.220075	-0.0982804	0.92171	0.999852
Slc11a1	0.123367	0.0580521	3.07855	0.018857	0.984955	0.999852
Slc11a2	27.965	-0.0961924	0.175761	-0.54729	0.584179	0.999852
Slc12a2	179.609	0.292198	0.268707	1.08742	0.27685	0.999852
Slc12a4	48.343	-0.0285606	0.226498	-0.126097	0.899655	0.999852
Slc12a5	0.122985	0.0580521	3.07855	0.018857	0.984955	0.999852
Slc12a6	16.3766	-0.0368903	0.291932	-0.126366	0.899442	0.999852
Slc12a7	27.1555	0.0698131	0.251325	0.27778	0.781181	0.999852
Slc12a8	0.467594	-0.94105	1.3501	-0.697023	0.485788	0.999852
Slc12a9	11.0532	-0.276736	0.289206	-0.956883	0.338626	0.999852
Slc13a2	0.341072	1.30164	2.04367	0.636912	0.524182	0.999852
Slc14a1	8.50965	1.27753	1.19249	1.07131	0.28403	0.999852
Slc15a1	1.85123	0.407706	0.648899	0.628304	0.529805	0.999852
Slc15a2	0.274702	0.109578	3.07855	0.0355941	0.971606	0.999852
Slc15a4	23.5447	-0.017367	0.1877	-0.0925249	0.926281	0.999852
Slc16a1	140.151	-0.311225	0.277238	-1.12259	0.26161	0.999852
Slc16a10	9.77413	0.00312836	0.363329	0.00861028	0.99313	0.999852
Slc16a11	4.76336	-1.83455	0.744786	-2.46319	0.0137707	0.999852
Slc16a13	9.62531	-0.764171	0.424868	-1.79861	0.0720805	0.999852
Slc16a2	7.37986	0.828418	0.688201	1.20374	0.228688	0.999852
Slc16a3	26.3887	-0.262873	0.887568	-0.296172	0.767099	0.999852
Slc16a4	1.53642	-1.04273	0.902191	-1.15577	0.247774	0.999852
Slc16a6	9.79072	-0.987069	0.444817	-2.21904	0.0264838	0.999852
Slc16a8	0.583193	-0.100868	1.25333	-0.0804797	0.935856	0.999852
Slc16a9	0.535199	0.889235	1.3312	0.667994	0.504138	0.999852
Slc17a1	1.32764	0.75736	1.32958	0.569622	0.568934	0.999852
Slc17a4	1.12217	-0.31507	1.00723	-0.312809	0.754426	0.999852
Slc17a5	8.5793	0.337709	0.312697	1.07999	0.280147	0.999852
Slc17a6	0.136366	0.0580521	3.07855	0.018857	0.984955	0.999852
Slc17a8	0.862544	-0.0196031	0.938799	-0.020881	0.983341	0.999852
Slc17a9	1.25764	-0.587421	1.0408	-0.564393	0.572487	0.999852
Slc18a1	0.39746	-1.34483	1.47267	-0.913196	0.361139	0.999852
Slc18a2	2.13028	0.378856	0.601422	0.629935	0.528737	0.999852
Slc18b1	8.00203	-0.150752	0.527832	-0.285606	0.77518	0.999852
Slc19a1	30.998	-0.365378	0.261808	-1.39559	0.162837	0.999852
Slc19a2	13.8502	-0.136709	0.254443	-0.537288	0.591068	0.999852
Slc19a3	0.0686625	-0.354143	3.07855	-0.115036	0.908417	0.999852
Slc1a2	0.324008	0.52178	2.07121	0.25192	0.801103	0.999852
Slc1a3	0.204338	-1.07548	3.07855	-0.349347	0.726829	0.999852
Slc1a4	19.873	-0.00977217	0.213334	-0.0458069	0.963464	0.999852
Slc1a5	40.034	-0.679342	0.321958	-2.11003	0.0348557	0.999852
Slc1a6	0.446208	-0.876593	2.58782	-0.338737	0.734808	0.999852
Slc1a7	0.53879	0.884995	1.23849	0.714578	0.47487	0.999852
Slc20a1	102.906	-0.196397	0.297512	-0.660132	0.509169	0.999852
Slc20a2	81.7066	-0.0152075	0.180916	-0.0840584	0.93301	0.999852
Slc22a13	0.203605	0.470249	2.75649	0.170597	0.86454	0.999852
Slc22a13b-ps	0.805211	-0.284514	1.02128	-0.278586	0.780562	0.999852
Slc22a14	0.18148	-1.07548	3.07855	-0.349347	0.726829	0.999852
Slc22a15	3.34146	-0.417264	0.520323	-0.801933	0.422592	0.999852
Slc22a17	1.7042	-0.0155894	0.752991	-0.0207033	0.983482	0.999852
Slc22a18	6.88961	0.309949	0.736785	0.420678	0.67399	0.999852
Slc22a21	1.20073	0.195425	0.823633	0.237271	0.812446	0.999852
Slc22a23	21.1547	0.301003	0.307289	0.979543	0.327312	0.999852
Slc22a29	0.461228	2.4354	3.03035	0.803669	0.421588	0.999852
Slc22a4	4.21903	0.0545824	0.485172	0.112501	0.910426	0.999852
Slc22a5	6.73252	-0.00475135	0.347294	-0.013681	0.989084	0.999852
Slc23a1	1.18741	0.20447	0.793495	0.257683	0.796652	0.999852
Slc23a2	21.5475	-0.234119	0.26697	-0.876949	0.380514	0.999852
Slc23a3	0.393526	0.16111	1.50947	0.106733	0.915001	0.999852
Slc24a3	0.534147	0.889396	1.68978	0.526338	0.598653	0.999852
Slc24a5	4.20509	-0.129574	0.450736	-0.287472	0.773751	0.999852
Slc24a6	10.9719	-0.47753	0.37895	-1.26014	0.207619	0.999852
Slc25a1	124.86	0.0455838	0.241659	0.188629	0.850384	0.999852
Slc25a10	42.0059	0.0418305	0.165859	0.252205	0.800883	0.999852
Slc25a11	63.149	-0.0104444	0.136674	-0.0764186	0.939086	0.999852
Slc25a12	22.9873	-0.180552	0.242165	-0.745573	0.455925	0.999852
Slc25a13	20.4597	0.336524	0.295804	1.13766	0.255263	0.999852
Slc25a14	8.62524	0.0687226	0.309095	0.222335	0.824053	0.999852
Slc25a15	23.1396	0.05944	0.232177	0.256011	0.797942	0.999852
Slc25a16	16.7683	-0.0127114	0.247007	-0.0514617	0.958958	0.999852
Slc25a17	95.3623	-0.00612637	0.203131	-0.0301597	0.97594	0.999852
Slc25a18	0.0584942	-0.354143	3.07855	-0.115036	0.908417	0.999852
Slc25a19	10.3629	-0.0968979	0.277018	-0.34979	0.726497	0.999852
Slc25a20	17.1524	-0.0396573	0.259244	-0.152973	0.878419	0.999852
Slc25a21	1.35586	-1.4096	1.21723	-1.15805	0.246846	0.999852
Slc25a22	17.7173	0.199212	0.225231	0.88448	0.376437	0.999852
Slc25a23	16.7146	0.0852928	0.375523	0.227131	0.820322	0.999852
Slc25a24	231.479	0.0880838	0.191513	0.459937	0.645561	0.999852
Slc25a25	12.6202	0.00792849	0.273354	0.0290045	0.976861	0.999852
Slc25a26	13.1927	0.188108	0.247903	0.758798	0.447973	0.999852
Slc25a27	2.51562	-0.257659	0.561134	-0.459175	0.646108	0.999852
Slc25a28	36.9024	0.126275	0.200195	0.630762	0.528196	0.999852
Slc25a29	2.91066	1.29942	0.645874	2.01188	0.0442325	0.999852
Slc25a3	1041.23	-0.0983026	0.175326	-0.560683	0.575013	0.999852
Slc25a30	46.1854	0.180972	0.214421	0.844003	0.398668	0.999852
Slc25a32	22.781	0.0461343	0.204291	0.225827	0.821336	0.999852
Slc25a33	19.7395	-0.0364917	0.244355	-0.149339	0.881286	0.999852
Slc25a35	1.46282	0.199781	0.723331	0.276195	0.782398	0.999852
Slc25a36	24.2813	0.147614	0.228757	0.645289	0.51874	0.999852
Slc25a37	39.2766	-0.216672	0.211973	-1.02217	0.306702	0.999852
Slc25a38	16.6404	0.108735	0.238078	0.456719	0.647873	0.999852
Slc25a39	194.441	0.00226444	0.108594	0.0208523	0.983363	0.999852
Slc25a4	1030.97	-0.0696017	0.241098	-0.288687	0.772821	0.999852
Slc25a40	15.81	-0.196587	0.243109	-0.80864	0.418722	0.999852
Slc25a42	2.93974	-0.0667072	0.515782	-0.129332	0.897095	0.999852
Slc25a43	2.20386	-0.248224	0.755474	-0.328567	0.742483	0.999852
Slc25a44	20.9345	-0.0439969	0.21644	-0.203275	0.83892	0.999852
Slc25a45	6.12822	-0.0901013	0.430843	-0.209128	0.834348	0.999852
Slc25a46	33.3231	0.0100392	0.18961	0.0529466	0.957774	0.999852
Slc25a47	2.71329	0.26988	0.549266	0.491347	0.623181	0.999852
Slc25a48	20.3252	-0.444064	0.698131	-0.636076	0.524727	0.999852
Slc25a5	1007.33	-0.0448129	0.264406	-0.169486	0.865415	0.999852
Slc25a51	32.3442	0.0660324	0.169174	0.390322	0.696298	0.999852
Slc25a53	1.1273	0.0296038	0.815138	0.0363175	0.971029	0.999852
Slc26a10	1.34375	-1.03435	0.833059	-1.24163	0.214374	0.999852
Slc26a11	3.67878	0.110306	0.484335	0.227746	0.819843	0.999852
Slc26a2	84.658	-0.338608	0.651845	-0.519461	0.603439	0.999852
Slc26a6	2.26276	0.197981	0.581956	0.340199	0.733707	0.999852
Slc26a9	3.92295	-0.339573	0.751337	-0.451959	0.651299	0.999852
Slc27a1	9.39096	-0.484839	0.582044	-0.832994	0.404848	0.999852
Slc27a3	2.50061	-0.251041	0.566622	-0.443048	0.657731	0.999852
Slc27a4	23.8478	-0.0546766	0.19455	-0.281041	0.778679	0.999852
Slc27a6	0.404556	0.161108	2.04861	0.0786428	0.937317	0.999852
Slc28a3	0.256815	-0.663286	2.10026	-0.315811	0.752146	0.999852
Slc29a1	173.032	0.305548	0.269251	1.13481	0.256457	0.999852
Slc29a2	12.4025	0.390948	0.359026	1.08891	0.276192	0.999852
Slc29a3	7.5391	-0.156149	0.32623	-0.478648	0.632189	0.999852
Slc29a4	1.18394	0.856019	0.898706	0.952502	0.340843	0.999852
Slc2a1	97.8546	0.117853	0.117328	1.00447	0.315153	0.999852
Slc2a10	0.577136	0.535464	1.48616	0.360299	0.718623	0.999852
Slc2a13	0.0648733	0.418721	3.07855	0.136013	0.891811	0.999852
Slc2a2	0.128314	-0.714811	3.07855	-0.232191	0.816389	0.999852
Slc2a3	0.934062	-1.66784	1.86435	-0.894592	0.371005	0.999852
Slc2a4rg-ps	4.54593	-0.165695	0.439609	-0.376914	0.706238	0.999852
Slc2a5	0.78009	0.687562	1.19312	0.576274	0.56443	0.999852
Slc2a6	1.20992	0.52598	0.98175	0.535757	0.592126	0.999852
Slc2a8	5.19797	-0.0525442	0.409743	-0.128237	0.897961	0.999852
Slc2a9	0.389968	-0.602985	1.50536	-0.400558	0.688746	0.999852
Slc30a1	7.79448	0.0190786	0.356367	0.0535363	0.957305	0.999852
Slc30a3	0.0686886	0.418721	3.07855	0.136013	0.891811	0.999852
Slc30a4	56.3367	-0.473392	0.263113	-1.7992	0.0719871	0.999852
Slc30a5	61.0353	0.0494672	0.16346	0.302626	0.762175	0.999852
Slc30a6	22.4959	0.14766	0.213704	0.690953	0.489595	0.999852
Slc30a7	14.7129	-0.130546	0.248485	-0.525368	0.599327	0.999852
Slc30a8	0.0665466	0.418721	3.07855	0.136013	0.891811	0.999852
Slc30a9	45.5049	-0.133405	0.159838	-0.834627	0.403928	0.999852
Slc31a1	25.2874	0.273924	0.228022	1.2013	0.229633	0.999852
Slc31a2	5.75941	0.105576	0.39079	0.27016	0.787037	0.999852
Slc33a1	40.3969	-0.0472697	0.235125	-0.20104	0.840667	0.999852
Slc35a1	33.7993	0.121317	0.194445	0.623912	0.532685	0.999852
Slc35a2	21.65	0.107104	0.217271	0.492949	0.622049	0.999852
Slc35a3	55.7719	-0.112383	0.1795	-0.626089	0.531257	0.999852
Slc35a4	76.1256	0.0279375	0.158267	0.176521	0.859885	0.999852
Slc35a5	14.0653	-0.109889	0.272876	-0.402706	0.687164	0.999852
Slc35b1	100.409	-0.112132	0.128646	-0.871637	0.383406	0.999852
Slc35b2	46.5829	0.135095	0.209169	0.645864	0.518368	0.999852
Slc35b3	20.7212	-0.0475359	0.206124	-0.230618	0.817611	0.999852
Slc35b4	28.5783	0.3759	0.178396	2.10711	0.0351085	0.999852
Slc35c1	33.9008	-0.191554	0.276232	-0.693453	0.488025	0.999852
Slc35c2	30.8821	-0.122823	0.176209	-0.697032	0.485783	0.999852
Slc35d1	38.297	-0.447944	0.317498	-1.41086	0.158287	0.999852
Slc35d2	8.15728	-0.163402	0.344446	-0.474392	0.63522	0.999852
Slc35e1	32.7807	0.0135919	0.206159	0.0659291	0.947434	0.999852
Slc35e2	9.29839	-0.046242	0.291494	-0.158638	0.873954	0.999852
Slc35e3	21.914	0.0221297	0.211241	0.104761	0.916566	0.999852
Slc35e4	42.2745	-0.0843133	0.222365	-0.379166	0.704565	0.999852
Slc35f1	0.585117	0.533418	1.34477	0.396661	0.691617	0.999852
Slc35f2	1.93016	0.537474	1.11	0.484212	0.628235	0.999852
Slc35f5	29.006	0.215448	0.245995	0.875823	0.381126	0.999852
Slc35f6	19.1588	-0.0342451	0.234489	-0.146041	0.883889	0.999852
Slc35g1	35.9792	0.172269	0.288909	0.596272	0.550993	0.999852
Slc35g2	4.7536	0.776714	0.682341	1.13831	0.254992	0.999852
Slc35g3	0.0653281	-0.354143	3.07855	-0.115036	0.908417	0.999852
Slc36a1	9.01021	0.360875	0.331756	1.08777	0.276695	0.999852
Slc36a4	6.95781	-0.150405	0.568333	-0.264643	0.791285	0.999852
Slc37a1	5.78026	-0.142624	0.633066	-0.225292	0.821752	0.999852
Slc37a2	0.122986	-0.714811	3.07855	-0.232191	0.816389	0.999852
Slc37a3	38.9368	0.0515206	0.250524	0.205651	0.837063	0.999852
Slc37a4	11.8197	-0.0290774	0.279184	-0.104151	0.917049	0.999852
Slc38a1	19.548	0.460704	0.457636	1.0067	0.314077	0.999852
Slc38a10	44.0414	-0.0147384	0.176755	-0.0833833	0.933547	0.999852
Slc38a11	0.139639	-0.714811	3.07855	-0.232191	0.816389	0.999852
Slc38a2	192.09	-0.308144	0.12047	-2.55786	0.010532	0.999852
Slc38a3	0.779671	1.18367	1.41798	0.834757	0.403855	0.999852
Slc38a6	3.88944	-0.25575	0.537827	-0.475525	0.634413	0.999852
Slc38a7	19.1103	-0.0485208	0.244673	-0.198309	0.842803	0.999852
Slc38a9	1.32482	-0.690985	0.778683	-0.887378	0.374876	0.999852
Slc39a1	110.605	-0.0378508	0.22212	-0.170407	0.86469	0.999852
Slc39a10	36.9851	0.166174	0.185494	0.895843	0.370336	0.999852
Slc39a11	19.3541	-0.25049	0.262652	-0.953695	0.340238	0.999852
Slc39a13	34.7523	0.0763636	0.253967	0.300683	0.763656	0.999852
Slc39a14	25.6422	-0.290751	0.226222	-1.28525	0.198706	0.999852
Slc39a3	7.99097	-0.2531	0.319502	-0.792171	0.428261	0.999852
Slc39a4	50.0408	0.0357195	0.635028	0.0562486	0.955144	0.999852
Slc39a5	0.134693	0.0580521	3.07855	0.018857	0.984955	0.999852
Slc39a6	29.2888	0.142047	0.198974	0.713896	0.475292	0.999852
Slc39a7	149.869	0.216002	0.165934	1.30173	0.193009	0.999852
Slc39a8	5.39355	-0.127729	0.479875	-0.266172	0.790107	0.999852
Slc39a9	23.2924	-0.209402	0.207003	-1.01159	0.311735	0.999852
Slc3a1	0.266567	0.109583	2.08606	0.052531	0.958106	0.999852
Slc3a2	177.429	0.100609	0.150373	0.669061	0.503457	0.999852
Slc40a1	14.5048	-0.253882	0.377047	-0.673343	0.500729	0.999852
Slc41a1	11.6925	0.0257094	0.274785	0.0935618	0.925457	0.999852
Slc41a2	1.16478	0.218921	0.942167	0.232359	0.816259	0.999852
Slc41a3	2.14506	0.479742	0.692522	0.692746	0.488469	0.999852
Slc43a1	0.0644919	-0.354143	3.07855	-0.115036	0.908417	0.999852
Slc43a2	3.67779	0.282717	0.647217	0.43682	0.662242	0.999852
Slc43a3	13.8178	0.346032	0.728402	0.475056	0.634747	0.999852
Slc44a1	41.3676	-0.00401565	0.263023	-0.0152673	0.987819	0.999852
Slc44a2	60.174	-0.213162	0.291799	-0.730511	0.465078	0.999852
Slc44a3	5.88127	-0.698162	0.785116	-0.889247	0.37387	0.999852
Slc44a4	7.45048	-0.816895	0.732975	-1.11449	0.265068	0.999852
Slc45a3	7.41357	-0.141706	0.598681	-0.236698	0.812891	0.999852
Slc45a4	13.0559	-0.0873755	0.254462	-0.343374	0.731317	0.999852
Slc46a1	6.75018	0.20514	0.35449	0.578691	0.562798	0.999852
Slc46a3	0.0698196	-0.354143	3.07855	-0.115036	0.908417	0.999852
Slc47a1	0.133153	0.0580521	3.07855	0.018857	0.984955	0.999852
Slc48a1	39.0751	-0.340293	0.326529	-1.04215	0.297341	0.999852
Slc4a10	0.0653281	-0.354143	3.07855	-0.115036	0.908417	0.999852
Slc4a11	32.1276	0.14743	0.731536	0.201535	0.84028	0.999852
Slc4a1ap	19.9959	-0.122119	0.213171	-0.572872	0.566732	0.999852
Slc4a2	74.4683	-0.0282628	0.149251	-0.189365	0.849807	0.999852
Slc4a3	3.89147	0.319349	0.575163	0.555233	0.578736	0.999852
Slc4a4	26.6761	0.334474	0.38569	0.867209	0.385828	0.999852
Slc4a7	28.43	-0.0587489	0.242502	-0.242262	0.808577	0.999852
Slc4a8	0.190315	-0.302616	2.79719	-0.108186	0.913849	0.999852
Slc4a9	0.73485	0.453784	1.19875	0.378548	0.705023	0.999852
Slc50a1	56.4439	-0.112601	0.225727	-0.498835	0.617896	0.999852
Slc51a	2.00913	-0.195133	1.09243	-0.178622	0.858235	0.999852
Slc52a2	14.1003	0.0890371	0.239055	0.372455	0.709554	0.999852
Slc52a3	5.62517	0.34509	0.515392	0.669567	0.503134	0.999852
Slc5a3	18.6961	-0.559925	0.488755	-1.14561	0.251955	0.999852
Slc5a5	0.679367	2.48268	2.04038	1.21677	0.223691	0.999852
Slc5a6	12.4912	-0.474179	0.435547	-1.0887	0.276287	0.999852
Slc5a7	0.474333	-1.66488	3.04816	-0.546191	0.584935	0.999852
Slc6a15	1.58039	0.308027	1.44479	0.213199	0.831172	0.999852
Slc6a17	0.599242	1.7215	1.42602	1.2072	0.227353	0.999852
Slc6a18	0.0584942	-0.354143	3.07855	-0.115036	0.908417	0.999852
Slc6a19	0.573756	0.535452	1.48839	0.359752	0.719033	0.999852
Slc6a20a	0.201022	1.24311	3.07855	0.403798	0.686361	0.999852
Slc6a6	164.241	0.0601727	0.189583	0.317395	0.750944	0.999852
Slc6a8	28.4079	-0.0259953	0.276736	-0.0939354	0.92516	0.999852
Slc6a9	13.9927	0.124799	0.333344	0.374386	0.708117	0.999852
Slc7a1	56.6516	0.113828	0.15937	0.714236	0.475081	0.999852
Slc7a11	19.6349	-0.617692	0.476524	-1.29625	0.194891	0.999852
Slc7a14	0.0717852	-0.354143	3.07855	-0.115036	0.908417	0.999852
Slc7a2	2.37627	0.360162	0.651115	0.553147	0.580163	0.999852
Slc7a3	3.4374	-0.212908	0.686271	-0.310239	0.756379	0.999852
Slc7a4	2.83146	-0.294088	0.658564	-0.446559	0.655193	0.999852
Slc7a5	118.857	-0.226282	0.286995	-0.788453	0.430431	0.999852
Slc7a6	94.155	-0.0243899	0.242628	-0.100524	0.919928	0.999852
Slc7a6os	57.1019	-0.050851	0.172137	-0.29541	0.76768	0.999852
Slc7a7	12.9574	-0.195847	0.345722	-0.566486	0.571064	0.999852
Slc7a8	0.203346	1.24311	3.07855	0.403798	0.686361	0.999852
Slc8a1	0.264261	0.109583	2.08936	0.052448	0.958172	0.999852
Slc9a1	20.0694	0.183093	0.240126	0.762488	0.445769	0.999852
Slc9a2	13.6282	0.281171	0.818875	0.343363	0.731326	0.999852
Slc9a3r1	111.397	-0.217628	0.231256	-0.94107	0.346669	0.999852
Slc9a3r2	42.0409	0.37027	0.506761	0.730659	0.464988	0.999852
Slc9a4	1.08483	0.563302	1.0941	0.514854	0.606655	0.999852
Slc9a5	13.6717	-0.0518593	0.246054	-0.210764	0.833072	0.999852
Slc9a6	9.83657	0.082048	0.290793	0.282152	0.777827	0.999852
Slc9a7	1.77701	0.53631	0.818265	0.655424	0.512195	0.999852
Slc9a8	18.6012	-0.230992	0.241371	-0.956998	0.338568	0.999852
Slc9a9	0.0584942	-0.354143	3.07855	-0.115036	0.908417	0.999852
Slc9b2	0.405386	0.932515	1.70088	0.548255	0.583517	0.999852
Slco1a5	1.20334	0.84453	1.08766	0.776466	0.437474	0.999852
Slco2a1	26.1652	0.623109	0.387115	1.60962	0.10748	0.999852
Slco3a1	17.2356	0.922369	0.579222	1.59243	0.111289	0.999852
Slco4a1	78.8019	-0.491593	0.452875	-1.08549	0.277703	0.999852
Slco5a1	1.44463	0.209315	0.787154	0.265914	0.790306	0.999852
Slfn10-ps	0.204966	-0.302616	2.75251	-0.109942	0.912456	0.999852
Slfn5	1.86143	-0.0076897	0.636492	-0.0120814	0.990361	0.999852
Slfn8	0.531685	-0.527344	1.27365	-0.414043	0.678843	0.999852
Slfn9	4.70088	-1.34339	0.62169	-2.16086	0.030706	0.999852
Slirp	293.856	-0.115089	0.130159	-0.884222	0.376577	0.999852
Slit1	0.878995	1.36889	1.12641	1.21527	0.224263	0.999852
Slit2	3.74954	-0.260202	0.645632	-0.403019	0.686934	0.999852
Slit3	0.370102	0.161104	3.07855	0.0523312	0.958265	0.999852
Slitrk5	0.137149	0.0580521	3.07855	0.018857	0.984955	0.999852
Slitrk6	0.116988	-0.714811	3.07855	-0.232191	0.816389	0.999852
Slk	85.07	0.290412	0.135918	2.13667	0.032625	0.999852
Slmap	72.2234	-0.0350878	0.181843	-0.192957	0.846993	0.999852
Slmo1	3.561	0.342531	0.568888	0.602106	0.547104	0.999852
Slmo2	132.518	-0.0839819	0.153134	-0.54842	0.583403	0.999852
Slpi	2.65445	-1.22579	1.52215	-0.805299	0.420647	0.999852
Sltm	41.8124	-0.0292582	0.176389	-0.165873	0.868257	0.999852
Slu7	21.9615	-0.129022	0.195925	-0.658528	0.510199	0.999852
Slurp1	2.31269	2.49274	1.35428	1.84064	0.0656741	0.999852
Slx1b	5.56212	0.0628379	0.372653	0.168623	0.866093	0.999852
Slx4	8.53624	-0.221319	0.317696	-0.696637	0.48603	0.999852
Slx4ip	7.31484	-0.344544	0.338631	-1.01746	0.308935	0.999852
Smad1	28.8035	-0.102388	0.231942	-0.441439	0.658896	0.999852
Smad2	23.6079	0.117524	0.208276	0.564269	0.572571	0.999852
Smad3	50.0608	0.0196933	0.276419	0.0712446	0.943203	0.999852
Smad4	59.593	0.0363841	0.147251	0.247088	0.80484	0.999852
Smad5	28.0751	0.0857809	0.257523	0.3331	0.739059	0.999852
Smad6	13.9219	0.169641	0.322743	0.525621	0.599152	0.999852
Smad7	26.1345	0.137132	0.197097	0.695756	0.486582	0.999852
Smad9	0.329026	-0.251089	2.06569	-0.121552	0.903254	0.999852
Smagp	10.2258	-0.313697	0.483312	-0.649057	0.516302	0.999852
Smap1	45.8568	0.0150447	0.153267	0.0981604	0.921805	0.999852
Smap2	20.3727	0.0629198	0.220239	0.285688	0.775117	0.999852
Smarca1	3.67015	-1.08361	0.953774	-1.13613	0.255901	0.999852
Smarca2	20.5113	-0.0107438	0.391867	-0.0274171	0.978127	0.999852
Smarca4	70.8254	-0.443536	0.256625	-1.72834	0.0839268	0.999852
Smarca5	155.223	-0.0314616	0.195769	-0.160708	0.872323	0.999852
Smarca5-ps	0.133991	-0.714811	3.07855	-0.232191	0.816389	0.999852
Smarcad1	25.7219	0.0683794	0.184937	0.369744	0.711573	0.999852
Smarcal1	6.68563	0.117895	0.347033	0.339722	0.734066	0.999852
Smarcb1	60.1798	-0.19554	0.13953	-1.40142	0.161087	0.999852
Smarcc1	70.2848	0.0959989	0.12797	0.750167	0.453154	0.999852
Smarcc2	32.2376	0.0601384	0.187626	0.320523	0.748572	0.999852
Smarcd1	24.7979	-0.0552219	0.222669	-0.248	0.804134	0.999852
Smarcd2	40.9007	-0.122641	0.169659	-0.722864	0.469763	0.999852
Smarcd3	15.8733	0.429451	0.308472	1.39219	0.163866	0.999852
Smarce1	82.7183	-0.104266	0.142654	-0.730903	0.464839	0.999852
Smc1a	66.0616	0.0423612	0.150912	0.280701	0.77894	0.999852
Smc2	66.9664	0.140553	0.214115	0.656437	0.511543	0.999852
Smc3	87.3121	0.202956	0.198629	1.02178	0.306883	0.999852
Smc4	151.554	-0.109828	0.231939	-0.47352	0.635842	0.999852
Smc5	41.0306	0.265713	0.189121	1.40499	0.160024	0.999852
Smc6	58.422	0.220626	0.283741	0.777559	0.436829	0.999852
Smchd1	40.2774	0.272505	0.17679	1.5414	0.123219	0.999852
Smcr7	7.04563	0.145273	0.337395	0.430572	0.66678	0.999852
Smcr7l	21.0229	-0.124332	0.197324	-0.630091	0.528635	0.999852
Smcr8	17.1741	-0.0752014	0.221778	-0.339084	0.734546	0.999852
Smek1	50.9539	-0.0618748	0.209375	-0.295521	0.767596	0.999852
Smek2	47.8384	-0.200769	0.162594	-1.23479	0.21691	0.999852
Smg1	19.0013	0.0982203	0.214736	0.4574	0.647384	0.999852
Smg5	66.5094	-0.106315	0.195102	-0.54492	0.585809	0.999852
Smg6	8.33709	-0.120607	0.309652	-0.389494	0.696911	0.999852
Smg7	33.3352	0.0149328	0.172393	0.0866205	0.930973	0.999852
Smg8	20.0797	0.0860112	0.200428	0.429137	0.667824	0.999852
Smg9	17.0711	-0.0669392	0.22191	-0.301651	0.762918	0.999852
Smim1	0.715812	-0.595389	1.33998	-0.444326	0.656807	0.999852
Smim11	107.549	-0.119717	0.11346	-1.05515	0.291357	0.999852
Smim12	28.6778	0.152137	0.176436	0.862277	0.388535	0.999852
Smim13	9.83701	-0.0362414	0.285869	-0.126776	0.899117	0.999852
Smim14	88.1969	0.0847349	0.214537	0.394966	0.692868	0.999852
Smim15	213.197	0.300347	0.173384	1.73227	0.0832258	0.999852
Smim3	33.7547	0.184359	0.268828	0.685789	0.492846	0.999852
Smim4	52.4783	0.203321	0.219951	0.924395	0.355281	0.999852
Smim5	0.40288	-0.620662	1.50527	-0.412327	0.6801	0.999852
Smim6	13.1674	0.13473	0.64987	0.207319	0.835761	0.999852
Smim7	73.9736	0.0425055	0.144696	0.293758	0.768943	0.999852
Smim8	17.9266	0.00158634	0.225592	0.00703188	0.994389	0.999852
Smn1	80.2804	-0.103464	0.164056	-0.630659	0.528264	0.999852
Smndc1	112.724	0.142128	0.138948	1.02289	0.306361	0.999852
Smo	36.6229	0.069965	0.234699	0.298105	0.765623	0.999852
Smoc1	4.47191	-1.3963	1.02932	-1.35652	0.174932	0.999852
Smoc2	0.805725	0.665747	1.7526	0.379863	0.704047	0.999852
Smox	31.5552	0.26737	0.446448	0.598883	0.549251	0.999852
Smpd1	18.1594	-0.0807962	0.219886	-0.367447	0.713286	0.999852
Smpd2	20.8301	-0.0568983	0.277337	-0.205159	0.837448	0.999852
Smpd3	51.0669	-0.0239095	0.48341	-0.0494602	0.960553	0.999852
Smpd4	28.5501	-0.205108	0.186995	-1.09686	0.272701	0.999852
Smpd5	2.88186	0.0784997	0.551783	0.142265	0.88687	0.999852
Smpdl3a	10.9866	0.0902279	0.976018	0.0924449	0.926345	0.999852
Smpdl3b	9.23856	-0.802786	0.628641	-1.27702	0.201596	0.999852
Sms	81.3475	0.0473867	0.145072	0.326642	0.743939	0.999852
Smtn	32.3082	-0.130211	0.358755	-0.362952	0.716641	0.999852
Smtnl2	3.91582	-0.323505	0.568437	-0.569113	0.569279	0.999852
Smu1	76.9021	0.116916	0.162837	0.717992	0.472762	0.999852
Smug1	10.8827	-0.224335	0.281275	-0.797564	0.425124	0.999852
Smurf1	38.8797	0.150895	0.254933	0.5919	0.553918	0.999852
Smurf2	26.0973	-0.171928	0.208439	-0.824838	0.409464	0.999852
Smyd2	63.2554	-0.0388146	0.128619	-0.301779	0.76282	0.999852
Smyd3	6.47499	-0.0340521	0.350107	-0.097262	0.922518	0.999852
Smyd4	5.15821	0.0565783	0.39588	0.142918	0.886355	0.999852
Smyd5	37.9046	-0.0472006	0.15353	-0.307436	0.758511	0.999852
Snai1	2.1268	-0.981562	1.43436	-0.68432	0.493773	0.999852
Snai2	11.117	0.0901179	0.460069	0.195879	0.844705	0.999852
Snai3	4.09705	-0.528487	0.550834	-0.95943	0.337342	0.999852
Snap23	72.0812	-0.0383658	0.165436	-0.231907	0.81661	0.999852
Snap25	0.129909	0.0580521	3.07855	0.018857	0.984955	0.999852
Snap29	17.9395	-0.240599	0.23986	-1.00308	0.315821	0.999852
Snap47	31.1171	-0.203661	0.260566	-0.781607	0.434446	0.999852
Snapc1	27.0091	-0.198547	0.215887	-0.91968	0.35774	0.999852
Snapc2	31.9822	0.0739112	0.202491	0.36501	0.715104	0.999852
Snapc3	15.4436	0.116958	0.249525	0.468722	0.639268	0.999852
Snapc4	13.5881	-0.0942468	0.240177	-0.392405	0.694759	0.999852
Snapc5	25.3552	0.144779	0.285382	0.507315	0.611934	0.999852
Snapin	52.2825	-0.151743	0.170147	-0.891838	0.37248	0.999852
Snca	0.459124	0.55967	1.36266	0.410719	0.681279	0.999852
Sncg	2.82656	1.51909	0.898471	1.69075	0.090885	0.999852
Snd1	107.839	0.0469077	0.151311	0.310008	0.756555	0.999852
Sned1	1.04978	0.204909	0.928752	0.220628	0.825382	0.999852
Snf8	81.9118	-0.117994	0.153809	-0.767145	0.442995	0.999852
Snhg1	651.668	0.178613	0.262745	0.679796	0.496634	0.999852
Snhg10	12.5972	0.301647	0.346428	0.870734	0.3839	0.999852
Snhg11	1.79005	-0.344438	0.73842	-0.466453	0.640892	0.999852
Snhg12	78.7489	0.045593	0.285363	0.159772	0.873061	0.999852
Snhg3	184.505	0.444841	0.335165	1.32723	0.184432	0.999852
Snhg4	38.6088	0.198819	0.278309	0.714385	0.474989	0.999852
Snhg5	113.482	0.0373694	0.247256	0.151137	0.879868	0.999852
Snhg6	498.359	0.093731	0.228604	0.410014	0.681796	0.999852
Snhg7	28.7556	0.0183409	0.243376	0.0753603	0.939928	0.999852
Snhg8	181.714	-0.0148071	0.270537	-0.0547323	0.956352	0.999852
Snhg9	4.49108	-0.792741	0.872085	-0.909018	0.363341	0.999852
Snip1	18.631	0.0991195	0.214172	0.462803	0.643506	0.999852
Snn	22.9704	-0.0861821	0.350842	-0.245644	0.805958	0.999852
Snora15	17.6921	0.123458	0.39233	0.314679	0.753005	0.999852
Snora16a	56.7072	0.345109	0.500052	0.690146	0.490102	0.999852
Snora17	61.9193	-0.357056	0.334983	-1.06589	0.286472	0.999852
Snora19	6.63389	1.01155	0.838829	1.20591	0.227852	0.999852
Snora20	3.68286	-0.732695	1.17586	-0.623116	0.533209	0.999852
Snora21	12.9309	-0.569283	0.469949	-1.21137	0.225753	0.999852
Snora23	12.1375	0.280502	0.429889	0.652499	0.51408	0.999852
Snora28	332.841	0.140205	0.24348	0.575838	0.564725	0.999852
Snora2b	63.5739	-0.291256	0.266085	-1.0946	0.273692	0.999852
Snora3	115.199	0.326228	0.224096	1.45575	0.145462	0.999852
Snora30	27.8377	0.614411	0.26257	2.33998	0.0192846	0.999852
Snora31	92.7755	-0.329693	0.290104	-1.13646	0.255763	0.999852
Snora33	40.4592	-0.157302	0.349748	-0.449759	0.652884	0.999852
Snora34	56.0077	-0.383642	0.403724	-0.950258	0.341981	0.999852
Snora41	36.1092	0.362819	0.352369	1.02966	0.303171	0.999852
Snora43	59.2866	0.405434	0.35629	1.13794	0.255148	0.999852
Snora44	12.6147	0.699002	0.632934	1.10438	0.269427	0.999852
Snora47	8.28589	0.295035	0.826374	0.357024	0.721074	0.999852
Snora52	34.6964	0.445313	0.343067	1.29803	0.194276	0.999852
Snora5c	63.3364	-0.169296	0.229195	-0.738657	0.460115	0.999852
Snora61	38.4858	0.110275	0.428722	0.257218	0.797011	0.999852
Snora62	19.2885	0.00911208	0.412972	0.0220647	0.982396	0.999852
Snora64	37.7165	0.0659419	0.251815	0.261866	0.793424	0.999852
Snora65	350.834	0.0465538	0.178791	0.260381	0.79457	0.999852
Snora68	32.235	-0.118315	0.224614	-0.526749	0.598368	0.999852
Snora69	11.2904	0.613078	0.62294	0.984168	0.325033	0.999852
Snora70	90.9257	0.134571	0.245564	0.548007	0.583687	0.999852
Snora74a	18.6062	0.509993	0.484887	1.05178	0.292902	0.999852
Snora75	26.5046	0.227935	0.411296	0.554187	0.579451	0.999852
Snora78	18.7373	-0.444811	0.600449	-0.740797	0.458816	0.999852
Snora7a	93.2331	-0.141129	0.218291	-0.646518	0.517944	0.999852
Snora81	189.11	-0.063963	0.171307	-0.373382	0.708864	0.999852
Snord100	28.9216	-0.0669317	0.340487	-0.196577	0.844159	0.999852
Snord104	131.945	-0.135671	0.226891	-0.597959	0.549867	0.999852
Snord11	4.5191	-0.610824	0.793472	-0.769812	0.441411	0.999852
Snord110	6.09153	-0.188682	0.737991	-0.25567	0.798206	0.999852
Snord111	4.02352	-0.389604	0.67508	-0.577123	0.563857	0.999852
Snord118	1.854	0.855841	2.18263	0.392115	0.694973	0.999852
Snord12	52.9939	0.00717534	0.331033	0.0216756	0.982707	0.999852
Snord123	2.66679	-1.42351	1.62322	-0.876965	0.380505	0.999852
Snord15a	6.68623	1.06667	1.03651	1.02909	0.303436	0.999852
Snord15b	31.5814	0.188779	0.32888	0.574004	0.565965	0.999852
Snord16a	41.1657	-0.267582	0.316956	-0.844223	0.398545	0.999852
Snord17	37.5713	0.326021	0.255429	1.27636	0.201827	0.999852
Snord19	55.7317	0.405826	0.344215	1.17899	0.238402	0.999852
Snord1b	4.73061	-1.05623	0.741841	-1.42379	0.154507	0.999852
Snord1c	23.7951	-0.0727651	0.252932	-0.287687	0.773586	0.999852
Snord2	55.208	-0.111215	0.314383	-0.353755	0.723522	0.999852
Snord22	128.36	0.340462	0.298375	1.14105	0.253847	0.999852
Snord23	4.27576	1.03769	0.80026	1.2967	0.194736	0.999852
Snord32a	9.03643	-0.363787	0.425039	-0.855891	0.392058	0.999852
Snord33	2.93793	0.9986	0.829323	1.20411	0.228546	0.999852
Snord34	4.43113	-0.258423	0.680487	-0.379762	0.704122	0.999852
Snord35a	5.35611	-0.379672	0.887258	-0.427916	0.668713	0.999852
Snord35b	2.86888	0.131913	0.744415	0.177204	0.859348	0.999852
Snord37	3.3084	0.529746	1.48441	0.356874	0.721186	0.999852
Snord38a	1.13338	0.376881	1.79943	0.209445	0.834101	0.999852
Snord42a	2.84294	0.820404	1.02809	0.797987	0.424878	0.999852
Snord42b	52.5258	0.386816	0.386975	0.999588	0.31751	0.999852
Snord43	76.7619	0.125327	0.274678	0.456267	0.648198	0.999852
Snord45b	41.4455	0.305315	0.371137	0.822647	0.410709	0.999852
Snord47	20.6149	0.218588	0.349382	0.625641	0.531551	0.999852
Snord49a	111.579	-0.00854863	0.321207	-0.0266141	0.978768	0.999852
Snord49b	10.0134	0.271684	0.623855	0.435492	0.663205	0.999852
Snord4a	37.3293	0.0987959	0.312001	0.316653	0.751507	0.999852
Snord52	161.969	0.241165	0.354741	0.679835	0.496609	0.999852
Snord53	67.2181	0.0467859	0.194296	0.240797	0.809712	0.999852
Snord55	66.8111	0.396149	0.352285	1.12451	0.260796	0.999852
Snord57	5.04855	-0.724162	0.759854	-0.953028	0.340576	0.999852
Snord58b	36.0677	0.0110727	0.275407	0.040205	0.96793	0.999852
Snord64	4.70331	0.971567	1.52275	0.638036	0.52345	0.999852
Snord65	3.16216	0.226245	0.970263	0.233179	0.815623	0.999852
Snord66	0.860904	2.3712	1.546	1.53377	0.125087	0.999852
Snord67	2.02653	0.705982	0.909176	0.776508	0.437449	0.999852
Snord68	5.64051	0.246508	0.702205	0.351048	0.725553	0.999852
Snord69	76.1573	0.021516	0.305829	0.0703531	0.943913	0.999852
Snord70	16.3703	-0.133979	0.556483	-0.24076	0.809741	0.999852
Snord71	12.7042	-0.891545	0.436176	-2.044	0.0409535	0.999852
Snord72	53.108	0.108894	0.244022	0.446246	0.65542	0.999852
Snord73a	28.1222	-0.223982	0.317501	-0.705454	0.480528	0.999852
Snord8	3.74448	0.614586	0.523434	1.17414	0.240338	0.999852
Snord82	0.25964	-1.43791	3.07668	-0.467357	0.640244	0.999852
Snord83b	51.3042	0.152908	0.350626	0.436099	0.662765	0.999852
Snord85	1.79383	1.45583	1.07227	1.3577	0.174559	0.999852
Snord87	13.2073	0.721619	0.329067	2.19293	0.0283128	0.999852
Snord88a	2.41417	-1.40475	1.18543	-1.18501	0.236013	0.999852
Snord88c	17.8868	0.125418	0.398958	0.314363	0.753246	0.999852
Snord89	12.5041	0.159549	0.452456	0.352629	0.724367	0.999852
Snord91a	29.5347	0.324285	0.329305	0.984756	0.324744	0.999852
Snord92	0.626978	-2.67429	3.02953	-0.882741	0.377376	0.999852
Snord95	96.3686	-0.0225625	0.303419	-0.0743608	0.940723	0.999852
Snord96a	508.11	0.157901	0.220872	0.714898	0.474672	0.999852
Snord99	47.3258	-0.202728	0.526781	-0.384844	0.700353	0.999852
Snrk	8.39632	0.106488	0.34147	0.311851	0.755154	0.999852
Snrnp200	65.3884	-0.175311	0.159567	-1.09866	0.271915	0.999852
Snrnp25	26.7942	-0.206115	0.216699	-0.951159	0.341524	0.999852
Snrnp27	120.605	0.140508	0.128553	1.093	0.274394	0.999852
Snrnp35	19.6145	-0.129932	0.204113	-0.636568	0.524406	0.999852
Snrnp40	64.4332	0.0577225	0.162495	0.355227	0.72242	0.999852
Snrnp48	54.9202	0.129994	0.173333	0.749966	0.453275	0.999852
Snrnp70	168.834	0.0669548	0.108301	0.61823	0.536424	0.999852
Snrpa	103.901	0.0330283	0.112509	0.293562	0.769093	0.999852
Snrpa1	98.8023	0.00219657	0.167157	0.0131408	0.989515	0.999852
Snrpb	395.075	-0.103732	0.136919	-0.757612	0.448683	0.999852
Snrpb2	161.672	-0.152955	0.125196	-1.22172	0.221814	0.999852
Snrpc	224.428	0.134655	0.130418	1.03249	0.301844	0.999852
Snrpd1	413.779	-0.0610325	0.161958	-0.376842	0.706291	0.999852
Snrpd2	507.858	0.0815839	0.121637	0.670714	0.502403	0.999852
Snrpd3	527.626	-0.127325	0.153237	-0.8309	0.40603	0.999852
Snrpe	810.698	-0.00971274	0.0979023	-0.0992086	0.920973	0.999852
Snrpf	712.594	-0.142277	0.161942	-0.878569	0.379635	0.999852
Snrpg	1406.34	0.108061	0.116812	0.925089	0.354919	0.999852
Snrpn	1.77912	0.694402	1.59332	0.435821	0.662967	0.999852
Snta1	9.00689	0.148571	0.350687	0.423658	0.671815	0.999852
Sntb1	0.0584942	-0.354143	3.07855	-0.115036	0.908417	0.999852
Sntb2	19.7542	-0.2105	0.240762	-0.874306	0.381952	0.999852
Snupn	13.7832	0.00888328	0.243519	0.0364788	0.970901	0.999852
Snurf	2.58705	0.240469	1.27509	0.18859	0.850414	0.999852
Snw1	78.1045	-0.208991	0.132386	-1.57864	0.114418	0.999852
Snx1	48.3703	-0.087197	0.162292	-0.537283	0.591072	0.999852
Snx10	64.8487	0.177533	0.226517	0.783752	0.433186	0.999852
Snx11	12.5928	0.0204186	0.272627	0.0748955	0.940298	0.999852
Snx12	83.4782	0.137406	0.128025	1.07327	0.283148	0.999852
Snx13	20.9206	-0.0243412	0.227409	-0.107037	0.914759	0.999852
Snx14	23.4408	0.189149	0.205591	0.920029	0.357557	0.999852
Snx15	28.8505	0.245128	0.197709	1.23984	0.215034	0.999852
Snx16	13.5409	0.0416768	0.265403	0.157032	0.875219	0.999852
Snx17	77.4364	-0.0584162	0.119494	-0.488864	0.624938	0.999852
Snx18	25.2082	0.0226536	0.25134	0.0901313	0.928183	0.999852
Snx19	13.4762	-0.452159	0.354416	-1.27579	0.202031	0.999852
Snx2	74.4886	-0.0900163	0.154559	-0.582406	0.560293	0.999852
Snx21	12.0787	-0.229387	0.320887	-0.714852	0.474701	0.999852
Snx22	0.599561	-0.126867	1.19225	-0.10641	0.915257	0.999852
Snx24	29.2305	0.195019	0.253517	0.769255	0.441742	0.999852
Snx25	17.6877	-0.0107855	0.295085	-0.0365503	0.970844	0.999852
Snx27	39.7534	-0.163431	0.204835	-0.797866	0.424948	0.999852
Snx29	1.37383	0.0700959	0.746058	0.0939551	0.925145	0.999852
Snx3	153.731	-0.0833249	0.107708	-0.773619	0.439156	0.999852
Snx30	3.08167	-0.227314	0.535271	-0.424671	0.671076	0.999852
Snx32	3.95484	0.403864	0.467716	0.863481	0.387873	0.999852
Snx33	6.426	-0.0121761	0.432874	-0.0281285	0.97756	0.999852
Snx4	76.8529	-0.00927531	0.140346	-0.066089	0.947307	0.999852
Snx5	275.43	-0.0857477	0.124534	-0.688549	0.491107	0.999852
Snx6	133.159	-0.214131	0.200245	-1.06935	0.284914	0.999852
Snx7	42.5615	0.220215	0.225022	0.978639	0.327758	0.999852
Snx8	18.749	-0.0595041	0.236197	-0.251926	0.801098	0.999852
Snx9	108.784	0.11082	0.174025	0.636807	0.524251	0.999852
Soat1	56.153	-0.0638713	0.193145	-0.33069	0.740878	0.999852
Soat2	7.95591	-0.18352	0.459328	-0.39954	0.689495	0.999852
Sobp	0.464908	-0.190698	1.51576	-0.125811	0.899882	0.999852
Socs1	6.18063	0.176628	0.414266	0.426364	0.669842	0.999852
Socs2	25.2164	0.212961	0.409171	0.520469	0.602736	0.999852
Socs3	14.6901	0.265673	0.255968	1.03792	0.299309	0.999852
Socs4	30.2169	-0.00561889	0.203456	-0.0276172	0.977967	0.999852
Socs5	40.4821	0.0962652	0.24678	0.390085	0.696473	0.999852
Socs6	49.1885	0.139245	0.170922	0.814667	0.415263	0.999852
Socs7	10.6284	-0.0157107	0.281275	-0.0558554	0.955457	0.999852
Sod1	1012.34	0.0153801	0.147841	0.104031	0.917145	0.999852
Sod2	40.7312	0.00471955	0.218302	0.0216194	0.982752	0.999852
Sod3	11.1954	0.205744	1.09817	0.187353	0.851384	0.999852
Soga2	30.9897	0.0752559	0.196131	0.383701	0.7012	0.999852
Soga3	1.03286	-0.485031	1.35286	-0.358521	0.719953	0.999852
Solh	13.4849	0.111939	0.249635	0.44841	0.653857	0.999852
Son	81.3392	-0.130656	0.146965	-0.889026	0.373989	0.999852
Sorbs1	10.3621	0.261357	0.391455	0.667655	0.504354	0.999852
Sorbs2	69.7748	0.203813	0.262689	0.775875	0.437823	0.999852
Sorbs3	3.36346	0.252965	0.664689	0.380576	0.703518	0.999852
Sorcs2	6.66311	0.238549	0.668528	0.356827	0.721221	0.999852
Sord	27.4264	-0.28287	0.674365	-0.419461	0.674879	0.999852
Sorl1	1.30546	-1.00228	0.956061	-1.04835	0.294479	0.999852
Sort1	9.78237	-0.343227	0.562318	-0.610379	0.541611	0.999852
Sos1	17.227	0.213517	0.22603	0.944639	0.344843	0.999852
Sos2	16.6199	-0.207959	0.235483	-0.883115	0.377174	0.999852
Sost	0.0682656	0.418721	3.07855	0.136013	0.891811	0.999852
Sowaha	0.200086	0.470249	2.76693	0.169954	0.865047	0.999852
Sowahb	3.31606	-0.361275	0.930362	-0.388316	0.697782	0.999852
Sowahc	9.92406	-0.0931426	0.288507	-0.322844	0.746813	0.999852
Sox11	4.26643	-0.470291	0.864072	-0.544273	0.586254	0.999852
Sox12	6.6331	0.116793	0.546606	0.213669	0.830805	0.999852
Sox13	15.9404	-0.119453	0.461093	-0.259066	0.795584	0.999852
Sox17	14.2634	-0.989846	1.67996	-0.589207	0.555723	0.999852
Sox2	2.81557	1.48435	1.5458	0.960251	0.336929	0.999852
Sox21	1.82842	-0.12964	0.765795	-0.169288	0.86557	0.999852
Sox2ot	1.12046	0.0343118	0.814692	0.0421162	0.966406	0.999852
Sox4	113.533	0.0443945	0.211719	0.209685	0.833913	0.999852
Sox5	0.116988	-0.714811	3.07855	-0.232191	0.816389	0.999852
Sox6	0.067013	-0.354143	3.07855	-0.115036	0.908417	0.999852
Sox7	1.47942	0.628344	0.953584	0.658929	0.509941	0.999852
Sox9	20.7443	0.118075	0.709134	0.166506	0.867759	0.999852
Sp1	37.5353	-0.0368056	0.152698	-0.241035	0.809528	0.999852
Sp110	0.597945	-1.41567	1.15647	-1.22413	0.220902	0.999852
Sp140	0.20115	-0.302616	2.76375	-0.109495	0.91281	0.999852
Sp2	13.617	0.0446216	0.243467	0.183276	0.854582	0.999852
Sp3	79.3404	-0.0905612	0.133095	-0.680423	0.496237	0.999852
Sp4	4.67805	-0.159667	0.425197	-0.375512	0.70728	0.999852
Sp5	4.11706	0.25188	0.776832	0.32424	0.745756	0.999852
Sp6	0.130656	-0.714811	3.07855	-0.232191	0.816389	0.999852
Sp8	1.35721	0.159937	1.92412	0.0831221	0.933754	0.999852
Spa17	2.47255	-0.72579	0.612694	-1.18459	0.23618	0.999852
Spaca4	0.867186	0.420472	0.937394	0.448554	0.653754	0.999852
Spaca5	0.0717852	-0.354143	3.07855	-0.115036	0.908417	0.999852
Spaca7	1.18805	0.84908	0.846925	1.00254	0.316081	0.999852
Spag1	1.8487	-0.209284	0.643113	-0.325424	0.74486	0.999852
Spag4	2.56344	0.279808	0.57708	0.484868	0.62777	0.999852
Spag5	28.7413	-0.00319929	0.207081	-0.0154495	0.987674	0.999852
Spag7	80.1455	0.0199076	0.120885	0.164683	0.869194	0.999852
Spag8	0.0673289	0.418721	3.07855	0.136013	0.891811	0.999852
Spag9	45.4019	0.0427512	0.172513	0.247815	0.804278	0.999852
Sparc	121.893	-0.493217	1.16393	-0.423751	0.671747	0.999852
Sparcl1	0.181862	-0.302617	3.07855	-0.0982986	0.921695	0.999852
Spast	21.8574	0.182937	0.208197	0.878676	0.379577	0.999852
Spata1	2.1858	-0.238357	0.611942	-0.389509	0.696899	0.999852
Spata13	10.9406	0.250672	0.437503	0.57296	0.566672	0.999852
Spata2	13.8816	0.0206906	0.241463	0.0856883	0.931714	0.999852
Spata20	0.199906	0.470249	2.76747	0.16992	0.865073	0.999852
Spata22	0.192575	-1.07548	2.79002	-0.385474	0.699886	0.999852
Spata24	4.65407	-0.674393	0.52117	-1.294	0.195666	0.999852
Spata2l	1.06251	-0.16191	0.839772	-0.192802	0.847114	0.999852
Spata4	0.0686886	0.418721	3.07855	0.136013	0.891811	0.999852
Spata5	29.873	-0.0229404	0.233121	-0.0984058	0.92161	0.999852
Spata5l1	14.7892	-0.308398	0.26247	-1.17498	0.240002	0.999852
Spata6	14.3656	0.0287781	0.333302	0.0863426	0.931194	0.999852
Spata7	4.41984	-0.0942353	0.469651	-0.200649	0.840973	0.999852
Spata9	1.19813	-0.123833	0.798047	-0.15517	0.876687	0.999852
Spats2	38.277	-0.202859	0.185147	-1.09567	0.273225	0.999852
Spats2l	2.64993	0.648209	0.659231	0.98328	0.32547	0.999852
Spc24	55.5101	-0.735175	0.394816	-1.86207	0.0625935	0.999852
Spc25	76.1291	-0.0259294	0.189549	-0.136796	0.891192	0.999852
Spcs1	175.643	0.0503012	0.172919	0.290895	0.771131	0.999852
Spcs2	82.4205	-0.00962994	0.15736	-0.0611967	0.951203	0.999852
Spcs3	126.458	0.142201	0.186406	0.762857	0.445549	0.999852
Spdef	0.0648733	0.418721	3.07855	0.136013	0.891811	0.999852
Spdl1	24.5129	-0.112972	0.20926	-0.539865	0.58929	0.999852
Spdya	0.531671	0.876397	1.23821	0.707792	0.479075	0.999852
Specc1	23.7761	-0.133609	0.299195	-0.446561	0.655192	0.999852
Specc1l	18.2437	-0.153837	0.21516	-0.714991	0.474615	0.999852
Speer1-ps1	0.0644919	-0.354143	3.07855	-0.115036	0.908417	0.999852
Speer3	1.63524	-0.373571	0.944987	-0.395318	0.692608	0.999852
Speer9-ps1	0.0682656	0.418721	3.07855	0.136013	0.891811	0.999852
Spef1	5.77253	-0.317671	0.461532	-0.688298	0.491265	0.999852
Speg	1.0745	-0.250167	1.2281	-0.203703	0.838586	0.999852
Spen	9.65734	-0.0593644	0.293053	-0.202573	0.839469	0.999852
Spg11	14.0157	-0.104875	0.248905	-0.421344	0.673504	0.999852
Spg20	27.6372	-0.329087	0.189617	-1.73553	0.0826465	0.999852
Spg21	38.7858	0.0861939	0.182172	0.473146	0.636109	0.999852
Spg7	51.0649	0.0569239	0.162275	0.350786	0.725749	0.999852
Sphk1	16.2662	-0.193089	0.461292	-0.418583	0.675521	0.999852
Sphk2	13.5183	-0.0243948	0.244655	-0.0997111	0.920574	0.999852
Spice1	4.52412	-0.251076	0.438242	-0.572916	0.566701	0.999852
Spin1	102.933	0.10133	0.175559	0.577185	0.563814	0.999852
Spin2	1.57643	-0.0277399	0.77324	-0.0358748	0.971382	0.999852
Spin4	4.45011	-0.24722	0.522976	-0.472718	0.636414	0.999852
Spink10	0.543668	-0.541576	1.36531	-0.396668	0.691612	0.999852
Spink2	4.23767	0.753796	0.907713	0.830434	0.406293	0.999852
Spink4	3.14785	0.675676	1.00785	0.670414	0.502594	0.999852
Spink7	0.392509	-2.00423	3.051	-0.656908	0.51124	0.999852
Spink8	0.0644906	0.418721	3.07855	0.136013	0.891811	0.999852
Spint1	14.0378	-0.205277	0.844618	-0.243041	0.807974	0.999852
Spint2	342.515	0.0547584	0.27166	0.201569	0.840253	0.999852
Spint3	0.939119	-0.633423	1.17251	-0.54023	0.589039	0.999852
Spire1	19.8381	0.145488	0.349939	0.415751	0.677592	0.999852
Spire2	23.9043	-0.192985	0.445237	-0.433445	0.664692	0.999852
Spn	0.458713	-0.920689	1.48501	-0.619989	0.535265	0.999852
Spns1	25.7067	-0.0521441	0.190658	-0.273496	0.784472	0.999852
Spns2	20.2199	-1.49045	0.641664	-2.32279	0.0201905	0.999852
Spns3	0.770964	-1.32241	1.32301	-0.999545	0.317531	0.999852
Spock2	0.137325	-0.714811	3.07855	-0.232191	0.816389	0.999852
Spock3	2.33673	1.30161	1.65616	0.785923	0.431912	0.999852
Spon1	0.464598	0.556406	1.36055	0.408956	0.682572	0.999852
Spon2	7.12015	-0.884134	0.863073	-1.0244	0.305645	0.999852
Spop	77.7982	-0.0501903	0.135136	-0.371404	0.710336	0.999852
Spopl	23.6248	-0.210726	0.199139	-1.05818	0.289972	0.999852
Spp1	4613.08	0.175202	0.443324	0.395201	0.692695	0.999852
Spp2	1.05565	0.571502	1.16313	0.491346	0.623181	0.999852
Sppl2a	57.7147	0.0555519	0.122901	0.452007	0.651264	0.999852
Sppl2b	15.052	-0.120824	0.239681	-0.504103	0.614189	0.999852
Sppl3	56.9848	0.0526363	0.18104	0.290744	0.771247	0.999852
Spr	105.954	0.178498	0.154847	1.15274	0.249017	0.999852
Spred1	60.0529	-0.145912	0.274262	-0.532017	0.594714	0.999852
Spred2	44.5887	-0.150577	0.166286	-0.90553	0.365185	0.999852
Spred3	8.73377	-0.0877624	0.428433	-0.204845	0.837693	0.999852
Sprr1a	967.163	0.0458197	0.495623	0.0924486	0.926342	0.999852
Sprr1b	1.06577	0.937126	1.23056	0.761547	0.44633	0.999852
Sprr2a2	40.2087	-0.586187	1.07418	-0.545704	0.58527	0.999852
Sprr2b	0.127157	-0.714811	3.07855	-0.232191	0.816389	0.999852
Sprr2e	0.468055	-0.216754	2.08858	-0.103781	0.917343	0.999852
Sprr2g	0.732929	2.08042	2.09694	0.99212	0.321139	0.999852
Sprr2h	10.6059	-1.30425	0.988297	-1.31969	0.186938	0.999852
Sprr2k	0.802506	0.18973	1.24153	0.152819	0.878541	0.999852
Sprtn	14.4699	0.0228854	0.241932	0.0945945	0.924637	0.999852
Spry1	16.8371	-0.432344	0.296461	-1.45835	0.144744	0.999852
Spry2	62.1907	0.273989	0.173856	1.57595	0.115037	0.999852
Spry4	7.99958	0.0468481	0.392467	0.119368	0.904984	0.999852
Spryd3	32.0534	0.0280556	0.187603	0.149548	0.881121	0.999852
Spryd4	14.8726	-0.15605	0.249258	-0.626059	0.531276	0.999852
Spryd7	24.7989	0.130624	0.213408	0.612086	0.540481	0.999852
Spsb1	9.69369	0.674523	0.399505	1.6884	0.0913351	0.999852
Spsb2	12.5798	0.00396726	0.294854	0.013455	0.989265	0.999852
Spsb3	32.0452	0.18597	0.17692	1.05116	0.293187	0.999852
Spsb4	1.18324	0.206669	1.0152	0.203575	0.838686	0.999852
Spt1	0.320631	-1.00467	2.06949	-0.485467	0.627345	0.999852
Spta1	0.407561	-2.04969	1.99303	-1.02843	0.303747	0.999852
Sptan1	93.1734	-0.0960361	0.199443	-0.481523	0.630145	0.999852
Sptb	0.857996	-0.485707	0.99997	-0.485722	0.627164	0.999852
Sptbn1	83.478	-0.115671	0.12989	-0.890529	0.373182	0.999852
Sptbn2	1.46313	-0.0614349	0.846779	-0.0725513	0.942163	0.999852
Sptlc1	47.7694	-0.0551217	0.213587	-0.258076	0.796348	0.999852
Sptlc2	58.0889	-0.0791859	0.179089	-0.44216	0.658373	0.999852
Sptssa	168.084	-0.122006	0.137739	-0.885771	0.375741	0.999852
Sptssb	11.589	0.344157	1.15719	0.297408	0.766155	0.999852
Spty2d1	14.2167	0.00468563	0.249835	0.0187549	0.985037	0.999852
Sqle	105.917	-0.107058	0.211113	-0.507114	0.612075	0.999852
Sqrdl	61.4076	-0.210151	0.33012	-0.63659	0.524392	0.999852
Sqstm1	253.006	-0.282658	0.242425	-1.16596	0.24363	0.999852
Sra1	84.729	0.0211138	0.198682	0.106269	0.915369	0.999852
Srbd1	17.1613	0.0663087	0.222209	0.298407	0.765392	0.999852
Src	70.1029	-0.00871762	0.17157	-0.050811	0.959476	0.999852
Srcin1	0.12982	-0.714811	3.07855	-0.232191	0.816389	0.999852
Srcrb4d	0.984733	-0.372137	0.897081	-0.414831	0.678266	0.999852
Srd5a1	32.0643	-0.43028	0.308187	-1.39616	0.162665	0.999852
Srd5a3	28.5497	-0.0160063	0.214769	-0.0745279	0.94059	0.999852
Srebf1	62.013	-0.144365	0.210257	-0.686614	0.492326	0.999852
Srebf2	128.034	-0.034082	0.120103	-0.283773	0.776584	0.999852
Srek1	34.1629	-0.0165748	0.159378	-0.103997	0.917172	0.999852
Srek1ip1	45.7849	-0.0254367	0.179026	-0.142084	0.887014	0.999852
Srf	30.0273	0.267305	0.183572	1.45614	0.145355	0.999852
Srfbp1	18.2365	-0.0969726	0.220224	-0.440337	0.659693	0.999852
Srgap1	3.30362	-0.0218747	0.50737	-0.0431139	0.965611	0.999852
Srgap2	11.873	-0.115938	0.270929	-0.427928	0.668704	0.999852
Srgap3	4.28872	-0.279642	0.680377	-0.41101	0.681065	0.999852
Srgn	0.067013	-0.354143	3.07855	-0.115036	0.908417	0.999852
Sri	127.489	-0.330224	0.221245	-1.49257	0.135549	0.999852
Srl	2.25045	-0.311662	0.582718	-0.534843	0.592758	0.999852
Srm	157.609	-0.030983	0.236234	-0.131154	0.895654	0.999852
Srp14	217.359	-0.0777895	0.124487	-0.624879	0.532051	0.999852
Srp19	138.754	0.0165378	0.140124	0.118023	0.906049	0.999852
Srp54a	34.3219	0.0675196	0.183009	0.368942	0.712171	0.999852
Srp54b	79.2455	0.0689901	0.176395	0.391112	0.695715	0.999852
Srp54c	59.8956	-0.00826883	0.167544	-0.0493533	0.960638	0.999852
Srp68	56.5812	-0.168276	0.140633	-1.19656	0.231478	0.999852
Srp72	70.476	-0.112277	0.114887	-0.977285	0.328428	0.999852
Srp9	144.008	-0.0319515	0.0943716	-0.338571	0.734933	0.999852
Srpk1	81.5324	0.238305	0.157963	1.50861	0.131398	0.999852
Srpk2	17.9673	-0.207058	0.254033	-0.815084	0.415024	0.999852
Srpr	93.9872	0.0716912	0.138471	0.517735	0.604643	0.999852
Srprb	40.7403	0.0724516	0.171874	0.421538	0.673362	0.999852
Srpx	0.375719	-0.570402	2.5799	-0.221094	0.825019	0.999852
Srpx2	0.188241	0.470247	3.07855	0.15275	0.878596	0.999852
Srr	3.76985	-0.154078	0.465102	-0.331277	0.740435	0.999852
Srrd	12.9577	0.0283936	0.250091	0.113533	0.909608	0.999852
Srrm1	79.3181	0.0289885	0.121963	0.237684	0.812126	0.999852
Srrm2	102.182	0.120959	0.146412	0.826155	0.408716	0.999852
Srrt	91.7427	-0.0628001	0.102632	-0.611897	0.540606	0.999852
Srsf1	241.015	0.0343468	0.112687	0.304798	0.76052	0.999852
Srsf10	186.269	0.022528	0.102442	0.21991	0.825942	0.999852
Srsf11	126.076	-0.0689683	0.139083	-0.495879	0.61998	0.999852
Srsf2	509.862	-0.0119848	0.120318	-0.0996096	0.920654	0.999852
Srsf3	462.079	0.0188248	0.115373	0.163165	0.870389	0.999852
Srsf4	41.1309	0.0699892	0.156061	0.448473	0.653812	0.999852
Srsf5	461.904	0.0174995	0.123057	0.142207	0.886917	0.999852
Srsf6	209.398	-0.0449391	0.11301	-0.397658	0.690883	0.999852
Srsf7	235.955	0.071697	0.118865	0.603182	0.546387	0.999852
Srsf9	163.03	-0.0952011	0.100663	-0.945738	0.344282	0.999852
Srxn1	29.5074	-0.236783	0.30246	-0.782857	0.433711	0.999852
Ss18	81.2257	-0.0546788	0.155137	-0.352456	0.724497	0.999852
Ss18l1	3.29481	-0.140172	0.486713	-0.287998	0.773348	0.999852
Ssb	319.338	-0.0112433	0.109158	-0.103001	0.917962	0.999852
Ssbp1	83.7475	0.0921864	0.111788	0.824655	0.409567	0.999852
Ssbp2	3.73023	-0.122158	0.572396	-0.213416	0.831003	0.999852
Ssbp3	39.4551	-0.251739	0.162426	-1.54987	0.121172	0.999852
Ssbp4	68.841	0.112073	0.213515	0.524895	0.599656	0.999852
Ssc5d	0.369721	-0.55133	2.61973	-0.210453	0.833314	0.999852
Ssfa2	24.3249	-0.29202	0.300053	-0.973226	0.330441	0.999852
Ssh1	5.87023	-0.0211066	0.366011	-0.0576666	0.954014	0.999852
Ssh2	8.82326	0.138335	0.301518	0.458796	0.64638	0.999852
Ssh3	29.3114	0.520163	0.204923	2.53833	0.0111382	0.999852
Ssna1	121.01	0.00984717	0.116886	0.0842462	0.932861	0.999852
Sspn	4.87459	-0.449142	0.621783	-0.722346	0.470082	0.999852
Ssr1	78.5599	-0.0491981	0.162208	-0.303302	0.76166	0.999852
Ssr2	275.594	-0.148537	0.178488	-0.832194	0.405299	0.999852
Ssr3	516.806	0.00202311	0.152474	0.0132686	0.989414	0.999852
Ssr4	231.664	0.105359	0.181614	0.580128	0.561828	0.999852
Ssrp1	247.813	-0.0428157	0.103333	-0.414348	0.678619	0.999852
Sssca1	188.244	0.24387	0.259692	0.939073	0.347693	0.999852
Sstr2	0.402714	0.16111	1.50542	0.10702	0.914773	0.999852
Ssu72	49.2267	0.0103962	0.136698	0.0760522	0.939378	0.999852
Ssx2ip	15.4956	-0.155387	0.25858	-0.600923	0.547892	0.999852
Ssxb5	0.19417	-1.07548	2.78502	-0.386166	0.699374	0.999852
Ssxb8	0.406679	-0.628842	1.72397	-0.364763	0.715288	0.999852
St13	310.936	-0.0860992	0.148318	-0.580506	0.561573	0.999852
St14	13.31	-0.41908	1.02392	-0.409291	0.682326	0.999852
St3gal1	14.1314	0.0465193	0.283507	0.164085	0.869664	0.999852
St3gal2	26.4987	-0.0629922	0.225315	-0.279574	0.779804	0.999852
St3gal3	7.79344	0.103678	0.3331	0.311251	0.755609	0.999852
St3gal4	86.3423	0.146628	0.312777	0.468793	0.639217	0.999852
St3gal5	45.5633	0.329515	0.367925	0.895602	0.370465	0.999852
St3gal6	107.93	-0.273823	0.525613	-0.520959	0.602395	0.999852
St5	4.97719	-0.0953051	0.668328	-0.142602	0.886604	0.999852
St6gal1	51.9914	-0.152304	0.372842	-0.408495	0.68291	0.999852
St6galnac2	1.96853	0.611739	0.844964	0.723982	0.469076	0.999852
St6galnac4	4.39203	-1.2446	0.617626	-2.01513	0.0438914	0.999852
St6galnac6	16.3827	-0.402903	0.50788	-0.793303	0.427602	0.999852
St7	11.0605	0.185261	0.285085	0.649847	0.515791	0.999852
St7l	7.76056	-0.075628	0.327375	-0.231013	0.817304	0.999852
St8sia1	0.327713	1.94334	3.05042	0.637072	0.524078	0.999852
St8sia3	0.133153	0.0580521	3.07855	0.018857	0.984955	0.999852
St8sia4	0.25434	-0.663285	2.68443	-0.247086	0.804842	0.999852
St8sia6	1.24956	0.93951	1.31403	0.714986	0.474618	0.999852
Stab1	0.0686625	-0.354143	3.07855	-0.115036	0.908417	0.999852
Stab2	0.0717852	-0.354143	3.07855	-0.115036	0.908417	0.999852
Stac	9.8088	-0.0366724	0.439884	-0.0833684	0.933559	0.999852
Stac3	0.522772	0.205086	1.28088	0.160114	0.872792	0.999852
Stag1	37.2599	0.125109	0.170827	0.732369	0.463943	0.999852
Stag2	76.2987	0.0650465	0.135771	0.479089	0.631876	0.999852
Stag3	0.71285	1.55678	1.16091	1.341	0.17992	0.999852
Stam	53.7692	0.0176003	0.166298	0.105836	0.915712	0.999852
Stam2	38.3425	-0.0710187	0.168227	-0.422159	0.672909	0.999852
Stambp	16.1034	-0.00745643	0.230797	-0.0323073	0.974227	0.999852
Stambpl1	34.0024	0.211612	0.2556	0.827903	0.407725	0.999852
Stap2	14.4904	0.00682208	0.247647	0.0275477	0.978023	0.999852
Star	1.66836	-0.153965	0.681156	-0.226035	0.821174	0.999852
Stard10	303.853	0.195019	0.218601	0.89212	0.372328	0.999852
Stard13	6.10846	0.138313	0.370687	0.373126	0.709055	0.999852
Stard3	24.0142	0.0458067	0.217647	0.210463	0.833306	0.999852
Stard3nl	71.6269	0.0944483	0.143521	0.658082	0.510485	0.999852
Stard4	51.8433	0.0718141	0.221984	0.32351	0.746309	0.999852
Stard5	5.90046	-0.543104	0.509066	-1.06686	0.286033	0.999852
Stard6	5.98379	-0.20598	0.400063	-0.51487	0.606644	0.999852
Stard7	66.6711	-0.144681	0.161904	-0.893624	0.371523	0.999852
Stat1	3.7625	0.157279	0.467262	0.336598	0.73642	0.999852
Stat2	5.11249	-0.0640295	0.399361	-0.16033	0.872621	0.999852
Stat3	22.0277	-0.00444853	0.261202	-0.017031	0.986412	0.999852
Stat5a	3.09293	-0.229276	0.526034	-0.435857	0.66294	0.999852
Stat5b	10.02	-0.12661	0.283651	-0.446357	0.655339	0.999852
Stat6	30.1045	-0.231948	0.215591	-1.07587	0.281986	0.999852
Stau1	48.43	-0.147906	0.156126	-0.94735	0.34346	0.999852
Stau2	11.1811	0.169502	0.303479	0.558531	0.576482	0.999852
Stbd1	4.88714	-0.03563	0.657093	-0.0542237	0.956757	0.999852
Stc1	10.0915	0.163174	0.969738	0.168266	0.866374	0.999852
Stc2	20.764	-1.08541	0.620085	-1.75042	0.0800451	0.999852
Steap1	61.6272	-0.0443685	0.254421	-0.17439	0.861559	0.999852
Steap2	41.8751	-0.117367	0.192656	-0.609206	0.542388	0.999852
Steap3	4.42814	0.294374	0.750526	0.392224	0.694893	0.999852
Steap4	0.328972	-1.01238	2.6287	-0.385127	0.700143	0.999852
Stil	11.7923	0.0199585	0.267501	0.0746112	0.940524	0.999852
Stim1	18.5278	0.0320909	0.255671	0.125516	0.900115	0.999852
Stim2	31.9465	-0.0856631	0.178976	-0.478629	0.632202	0.999852
Stip1	275.429	0.199533	0.160517	1.24307	0.213842	0.999852
Stk10	7.38358	-0.298349	0.357061	-0.835568	0.403398	0.999852
Stk11	82.9793	-0.15137	0.11876	-1.27458	0.202457	0.999852
Stk11ip	8.60054	-0.122421	0.321716	-0.380523	0.703557	0.999852
Stk16	38.2932	0.0566051	0.152519	0.371134	0.710538	0.999852
Stk17b	24.0096	0.0777908	0.195936	0.397021	0.691352	0.999852
Stk19	31.4977	-0.0158916	0.183177	-0.0867557	0.930866	0.999852
Stk24	110.7	0.0259455	0.187617	0.138289	0.890012	0.999852
Stk25	48.1582	0.267384	0.187021	1.4297	0.152803	0.999852
Stk3	28.084	-0.0576637	0.169529	-0.34014	0.733751	0.999852
Stk30	1.57385	-0.52567	0.726365	-0.723699	0.469251	0.999852
Stk32a	0.258603	0.882451	2.09761	0.420694	0.673979	0.999852
Stk32c	0.19915	0.470247	3.07855	0.15275	0.878596	0.999852
Stk35	20.9504	-0.0720535	0.208367	-0.345802	0.729492	0.999852
Stk36	1.31141	-0.0770019	0.778906	-0.098859	0.92125	0.999852
Stk38	41.5805	0.0952529	0.18126	0.525504	0.599233	0.999852
Stk38l	18.7039	0.227676	0.23523	0.967886	0.333101	0.999852
Stk39	21.1294	0.267228	0.608094	0.439451	0.660335	0.999852
Stk4	32.0531	0.0248251	0.166241	0.149332	0.881292	0.999852
Stk40	7.43299	0.0541921	0.356982	0.151806	0.87934	0.999852
Stmn1	350.124	0.114411	0.151736	0.754014	0.450841	0.999852
Stmn2	0.136018	0.830916	3.07855	0.269905	0.787233	0.999852
Stmn4	0.0665466	0.418721	3.07855	0.136013	0.891811	0.999852
Stom	112.19	0.0506424	0.206325	0.245449	0.806109	0.999852
Stoml1	8.54328	-0.28974	0.398762	-0.726599	0.467472	0.999852
Stoml2	90.3138	0.0561981	0.210545	0.266917	0.789533	0.999852
Ston1	33.7944	-0.0640855	0.344895	-0.185812	0.852592	0.999852
Ston2	7.84837	0.00973363	0.364657	0.0266926	0.978705	0.999852
Stra13	52.8274	-0.251702	0.202388	-1.24366	0.213625	0.999852
Stra6	7.37942	-1.43794	0.629763	-2.2833	0.0224129	0.999852
Strada	11.3799	-0.203618	0.271034	-0.751266	0.452493	0.999852
Stradb	6.27872	-0.00695532	0.354924	-0.0195966	0.984365	0.999852
Strap	298.933	-0.012661	0.149824	-0.0845059	0.932654	0.999852
Strbp	9.28031	0.0400929	0.30913	0.129696	0.896807	0.999852
Strip1	23.0341	-0.140293	0.21681	-0.647079	0.517581	0.999852
Strn	17.8599	0.201562	0.234704	0.858791	0.390456	0.999852
Strn3	82.0148	-0.010489	0.210499	-0.049829	0.960259	0.999852
Strn4	35.4564	0.108997	0.159042	0.685336	0.493132	0.999852
Stt3a	232.594	-0.0119467	0.123276	-0.0969109	0.922797	0.999852
Stt3b	99.312	0.040954	0.12923	0.316907	0.751314	0.999852
Stub1	127.329	0.233789	0.138657	1.6861	0.0917766	0.999852
Stx11	7.46526	-0.274646	0.458937	-0.598439	0.549547	0.999852
Stx12	72.5375	0.196086	0.127574	1.53704	0.124284	0.999852
Stx16	37.3793	-0.114458	0.167897	-0.681716	0.495418	0.999852
Stx17	8.24462	-0.0330592	0.323036	-0.102339	0.918488	0.999852
Stx18	13.5126	-0.109147	0.244375	-0.446637	0.655137	0.999852
Stx1a	7.84139	-0.314401	0.383726	-0.819338	0.412594	0.999852
Stx2	16.2548	0.154917	0.256278	0.60449	0.545518	0.999852
Stx3	19.3608	0.30942	0.331761	0.932659	0.350996	0.999852
Stx4a	42.6196	0.153996	0.187569	0.82101	0.41164	0.999852
Stx5a	41.7631	0.253143	0.176807	1.43175	0.152216	0.999852
Stx6	22.7794	0.0676044	0.199409	0.339024	0.734591	0.999852
Stx7	84.1278	0.0847827	0.161004	0.526588	0.59848	0.999852
Stx8	5.17143	0.127366	0.388139	0.328145	0.742802	0.999852
Stxbp1	25.7365	-0.0227371	0.328768	-0.0691585	0.944863	0.999852
Stxbp2	50.9152	0.0709174	0.208026	0.340907	0.733173	0.999852
Stxbp3a	41.3466	0.0224455	0.185588	0.120942	0.903737	0.999852
Stxbp3b	5.90475	-0.776706	0.40066	-1.93857	0.0525541	0.999852
Stxbp4	5.49245	-0.109477	0.37838	-0.289331	0.772328	0.999852
Stxbp5	6.94551	0.0311352	0.364279	0.0854707	0.931887	0.999852
Stxbp6	16.9849	0.0154897	0.246742	0.062777	0.949944	0.999852
Styk1	22.6669	-0.137451	0.261634	-0.525356	0.599336	0.999852
Styx	40.5702	0.154857	0.178768	0.866247	0.386355	0.999852
Sub1	66.4395	-0.176464	0.161195	-1.09472	0.27364	0.999852
Sucla2	74.2523	0.0825756	0.171783	0.480698	0.630731	0.999852
Suclg1	100.71	0.0967499	0.126009	0.767802	0.442605	0.999852
Suclg2	97.5073	0.1655	0.209186	0.791164	0.428848	0.999852
Suco	19.3034	0.0519726	0.207441	0.250542	0.802168	0.999852
Suds3	74.556	-0.0707937	0.124477	-0.56873	0.56954	0.999852
Sufu	20.6761	0.283301	0.206256	1.37354	0.169584	0.999852
Sugp1	23.2111	-0.105611	0.194216	-0.543782	0.586592	0.999852
Sugp2	11.0696	0.125231	0.288952	0.433398	0.664726	0.999852
Sugt1	72.3506	-0.0679549	0.156086	-0.435368	0.663295	0.999852
Sulf1	8.88028	-0.487977	1.17348	-0.415838	0.677529	0.999852
Sulf2	16.8972	0.416051	0.95006	0.43792	0.661444	0.999852
Sult1a1	0.582127	-0.763793	1.24707	-0.612469	0.540228	0.999852
Sult1b1	0.994062	0.00359894	0.954987	0.00376857	0.996993	0.999852
Sult1c2	20.9902	0.411561	1.02297	0.402321	0.687448	0.999852
Sult1d1	7.11371	1.07692	0.995426	1.08186	0.279313	0.999852
Sult2b1	13.2607	0.214805	0.290634	0.73909	0.459852	0.999852
Sult4a1	1.67058	2.2219	0.991405	2.24116	0.0250156	0.999852
Sult6b1	0.256139	-0.663286	2.10127	-0.315659	0.752261	0.999852
Sumf1	34.897	-0.00871984	0.188592	-0.0462365	0.963122	0.999852
Sumf2	21.3186	-0.025106	0.242617	-0.10348	0.917582	0.999852
Sumo1	262.816	0.0718244	0.115509	0.621806	0.534069	0.999852
Sumo2	1014.55	-0.0597058	0.128084	-0.466144	0.641113	0.999852
Sumo3	181.244	-0.120849	0.13692	-0.882629	0.377437	0.999852
Sun1	36.5509	0.150911	0.153879	0.980712	0.326735	0.999852
Sun2	30.0351	-0.00983671	0.279986	-0.0351328	0.971974	0.999852
Suox	51.166	-0.472288	0.564659	-0.836413	0.402922	0.999852
Supt16	69.5675	0.0364817	0.174312	0.209289	0.834223	0.999852
Supt20	42.7577	-0.164657	0.185495	-0.887665	0.374721	0.999852
Supt3	20.5784	-0.0696274	0.255663	-0.27234	0.78536	0.999852
Supt4a	114.009	-0.0266034	0.111216	-0.239205	0.810947	0.999852
Supt5	62.86	0.0952188	0.12514	0.760896	0.446719	0.999852
Supt6	37.5474	0.0169615	0.152921	0.110916	0.911683	0.999852
Supt7l	13.7046	-0.232894	0.239555	-0.972195	0.330953	0.999852
Supv3l1	25.751	-0.211762	0.203394	-1.04114	0.297812	0.999852
Surf1	41.247	-0.0221102	0.165099	-0.133921	0.893465	0.999852
Surf2	47.833	0.0234813	0.15624	0.15029	0.880536	0.999852
Surf4	229.202	0.0723458	0.118022	0.612984	0.539887	0.999852
Surf6	29.6639	-0.114974	0.173774	-0.661628	0.50821	0.999852
Susd1	5.08345	-0.185504	0.441558	-0.420113	0.674403	0.999852
Susd2	0.135676	-0.714811	3.07855	-0.232191	0.816389	0.999852
Susd3	0.067013	-0.354143	3.07855	-0.115036	0.908417	0.999852
Susd4	0.586026	-0.750833	1.51037	-0.497117	0.619106	0.999852
Suv39h1	74.5243	0.0553467	0.2228	0.248414	0.803814	0.999852
Suv420h1	27.7706	0.438441	0.192175	2.28147	0.0225209	0.999852
Suv420h2	11.2228	-0.0330183	0.287682	-0.114774	0.908624	0.999852
Suz12	82.9725	-0.018172	0.140669	-0.129183	0.897213	0.999852
Sv2a	0.597268	-0.122088	1.25608	-0.097197	0.92257	0.999852
Svil	10.6316	-0.297028	0.36753	-0.808174	0.41899	0.999852
Svip	8.20352	0.176724	0.342377	0.516168	0.605737	0.999852
Svopl	0.730258	0.46103	1.04211	0.442398	0.658201	0.999852
Swap70	14.6733	-0.135635	0.270264	-0.501861	0.615765	0.999852
Swi5	565.916	-0.085114	0.0855826	-0.994524	0.319968	0.999852
Swsap1	9.75456	-0.671984	0.477098	-1.40848	0.158988	0.999852
Swt1	7.03225	0.0970973	0.34348	0.282687	0.777417	0.999852
Syap1	55.4428	0.218331	0.150587	1.44986	0.147097	0.999852
Sybu	0.0698196	-0.354143	3.07855	-0.115036	0.908417	0.999852
Syce2	40.7057	-0.00587262	0.455098	-0.0129041	0.989704	0.999852
Sycp3	2.14266	-0.755072	0.842085	-0.89667	0.369895	0.999852
Syde1	31.3641	-0.0247845	0.247396	-0.100181	0.9202	0.999852
Syde2	3.6902	-0.106022	0.48081	-0.220508	0.825476	0.999852
Syf2	47.5204	0.104919	0.142345	0.737078	0.461075	0.999852
Syk	4.5158	0.109982	0.737128	0.149204	0.881393	0.999852
Sympk	55.2434	0.0110596	0.131541	0.0840766	0.932996	0.999852
Syn1	1.57457	0.218498	0.738458	0.295885	0.767318	0.999852
Syn2	0.0584942	-0.354143	3.07855	-0.115036	0.908417	0.999852
Syn3	0.520315	0.872231	1.33091	0.655366	0.512232	0.999852
Syna	0.0584942	-0.354143	3.07855	-0.115036	0.908417	0.999852
Sync	0.129365	0.0580521	3.07855	0.018857	0.984955	0.999852
Syncrip	187.616	0.12546	0.152895	0.820567	0.411893	0.999852
Syne1	4.8374	0.00921051	0.463096	0.019889	0.984132	0.999852
Syne2	6.40245	-0.245387	0.367856	-0.667074	0.504725	0.999852
Syne3	5.19554	-0.648665	0.631617	-1.02699	0.304425	0.999852
Syne4	0.456652	-0.190769	1.38352	-0.137887	0.89033	0.999852
Syngr1	35.0448	0.0585673	0.466642	0.125508	0.900121	0.999852
Syngr2	165.716	0.0883791	0.187112	0.472333	0.636689	0.999852
Syngr3	1.01402	0.773591	1.35722	0.569981	0.568691	0.999852
Syngr4	0.849715	-0.0179021	0.986016	-0.018156	0.985514	0.999852
Synj1	9.45809	0.0236923	0.291565	0.081259	0.935236	0.999852
Synj2	15.4623	0.250368	0.335747	0.745702	0.455847	0.999852
Synj2bp	27.2267	-0.0710625	0.188107	-0.377776	0.705597	0.999852
Synm	0.659896	0.199922	1.10714	0.180575	0.856701	0.999852
Synpo	5.45806	-0.130335	0.551438	-0.236354	0.813158	0.999852
Synpr	1.75143	1.07571	0.920108	1.16912	0.242356	0.999852
Synrg	7.66246	-0.144257	0.325416	-0.443301	0.657548	0.999852
Syp	0.194782	0.470249	2.78312	0.168965	0.865824	0.999852
Sypl	102.699	-0.0766953	0.165765	-0.462675	0.643597	0.999852
Sys1	51.3178	-0.254252	0.140517	-1.8094	0.0703894	0.999852
Syt11	10.557	0.18644	0.419872	0.44404	0.657014	0.999852
Syt12	6.73709	0.568904	0.365889	1.55486	0.11998	0.999852
Syt13	0.993176	1.19843	0.986521	1.21481	0.224439	0.999852
Syt14	1.4697	0.641989	1.54957	0.414301	0.678654	0.999852
Syt15	0.46212	-0.191808	1.38224	-0.138766	0.889635	0.999852
Syt16	1.1399	0.0265321	0.897612	0.0295586	0.976419	0.999852
Syt17	2.23692	1.45217	0.8807	1.64888	0.0991723	0.999852
Syt3	0.0686625	-0.354143	3.07855	-0.115036	0.908417	0.999852
Syt5	0.0644906	0.418721	3.07855	0.136013	0.891811	0.999852
Syt7	1.93409	0.104729	0.73254	0.142967	0.886316	0.999852
Syt8	26.692	0.334706	0.645807	0.518276	0.604266	0.999852
Sytl1	0.0644906	0.418721	3.07855	0.136013	0.891811	0.999852
Sytl2	19.1994	0.49783	0.512056	0.972218	0.330942	0.999852
Sytl4	0.270107	0.882451	2.08106	0.424039	0.671537	0.999852
Sytl5	7.58851	0.316362	0.43519	0.72695	0.467256	0.999852
Syvn1	31.3868	0.34445	0.167407	2.05757	0.0396319	0.999852
Szrd1	81.6898	0.0160143	0.112026	0.142952	0.886328	0.999852
Szt2	5.36726	-0.048412	0.382028	-0.126723	0.899159	0.999852
T2	0.997096	0.00759939	0.859002	0.00884676	0.992941	0.999852
Tab1	15.0145	-0.246492	0.248543	-0.991747	0.321321	0.999852
Tab2	53.6487	-0.013832	0.129512	-0.106801	0.914947	0.999852
Tab3	11.432	-0.0678414	0.277351	-0.244605	0.806762	0.999852
Tacc1	5.03361	-1.2913	0.504023	-2.56198	0.0104076	0.999852
Tacc2	33.9424	0.161263	0.18115	0.890217	0.373349	0.999852
Tacc3	97.3319	-0.176487	0.19574	-0.901637	0.36725	0.999852
Taco1	12.3902	-0.311959	0.265186	-1.17638	0.239445	0.999852
Tacr1	1.39143	0.0588982	0.747609	0.078782	0.937206	0.999852
Tacstd2	3.28722	-0.10036	1.45746	-0.0688595	0.945101	0.999852
Tada1	15.3165	-0.239115	0.279852	-0.854432	0.392866	0.999852
Tada2a	19.2468	-0.090552	0.210708	-0.429751	0.667377	0.999852
Tada2b	18.8855	-0.107104	0.25966	-0.412477	0.67999	0.999852
Tada3	24.9189	0.0610653	0.190923	0.319842	0.749088	0.999852
Taf1	21.1664	0.106696	0.205583	0.518992	0.603766	0.999852
Taf10	202.777	0.21967	0.163536	1.34325	0.179191	0.999852
Taf11	48.3389	0.158314	0.147664	1.07213	0.283663	0.999852
Taf12	29.4627	0.0513693	0.181528	0.282983	0.77719	0.999852
Taf13	56.2569	-0.112961	0.178624	-0.632396	0.527128	0.999852
Taf15	150.582	-0.0302083	0.135046	-0.223689	0.822999	0.999852
Taf1a	11.7394	-0.109235	0.259677	-0.420659	0.674004	0.999852
Taf1b	11.1157	-0.247634	0.27787	-0.891186	0.372829	0.999852
Taf1c	8.94001	-0.0184313	0.313758	-0.0587436	0.953156	0.999852
Taf1d	137.729	-0.00575818	0.200884	-0.0286643	0.977132	0.999852
Taf2	31.2119	0.0842918	0.17591	0.479175	0.631814	0.999852
Taf3	10.8257	-0.13753	0.271318	-0.506897	0.612227	0.999852
Taf4a	26.3714	0.000261699	0.187237	0.00139769	0.998885	0.999852
Taf4b	11.5446	0.00813317	0.315398	0.025787	0.979427	0.999852
Taf5	11.2948	0.284695	0.293266	0.970773	0.331661	0.999852
Taf5l	51.586	0.00367284	0.185407	0.0198097	0.984195	0.999852
Taf6	37.4131	-0.0891232	0.15477	-0.575843	0.564721	0.999852
Taf6l	16.9886	0.274946	0.249441	1.10225	0.270354	0.999852
Taf7	3.83235	0.104863	0.446749	0.234725	0.814422	0.999852
Taf8	10.8159	0.148469	0.274463	0.540943	0.588547	0.999852
Taf9	310.927	0.0704077	0.166353	0.423243	0.672118	0.999852
Taf9b	1.96814	0.401706	0.633358	0.634248	0.525919	0.999852
Tagap1	30.0658	-0.0719198	0.177423	-0.405358	0.685214	0.999852
Tagln	5.97016	-1.44461	0.690978	-2.09068	0.0365571	0.999852
Tagln2	1120.96	0.0566195	0.253063	0.223737	0.822962	0.999852
Tagln3	0.199638	-0.302616	2.76827	-0.109316	0.912952	0.999852
Tal1	0.0686625	-0.354143	3.07855	-0.115036	0.908417	0.999852
Taldo1	178.855	0.271565	0.131326	2.06786	0.038653	0.999852
Tamm41	45.4374	0.016871	0.189983	0.0888026	0.929239	0.999852
Tanc1	20.5443	0.0369829	0.337752	0.109497	0.912808	0.999852
Tanc2	2.4452	-0.514628	0.604757	-0.850966	0.394788	0.999852
Tango2	10.1769	-0.145542	0.297432	-0.48933	0.624608	0.999852
Tango6	8.79434	-0.109504	0.309904	-0.353349	0.723827	0.999852
Tank	33.9733	-0.0173107	0.162418	-0.106581	0.915121	0.999852
Taok1	27.2416	0.0561881	0.175109	0.320875	0.748305	0.999852
Taok2	18.6256	0.0688032	0.206713	0.332845	0.739252	0.999852
Taok3	20.3473	0.0666168	0.243298	0.273808	0.784232	0.999852
Tap1	0.116988	-0.714811	3.07855	-0.232191	0.816389	0.999852
Tap2	0.863217	-2.09519	1.7976	-1.16555	0.243798	0.999852
Tapbp	44.3743	0.678803	0.261143	2.59936	0.0093398	0.999852
Tapbpl	5.19508	-0.123555	0.399515	-0.309264	0.757121	0.999852
Tapt1	36.8108	-0.12433	0.192527	-0.645781	0.518421	0.999852
Tarbp2	37.8322	-0.218611	0.200264	-1.09161	0.275003	0.999852
Tardbp	123.04	0.0626921	0.128272	0.488745	0.625022	0.999852
Tars	99.4955	-0.107072	0.150214	-0.712794	0.475973	0.999852
Tars2	36.9688	-0.147237	0.188043	-0.782996	0.433629	0.999852
Tarsl2	12.0517	0.276946	0.259402	1.06763	0.285687	0.999852
Tas1r3	0.996162	-0.38622	0.931969	-0.414413	0.678571	0.999852
Tas2r143	0.0682656	0.418721	3.07855	0.136013	0.891811	0.999852
Tasp1	11.4008	-0.000774449	0.269522	-0.00287342	0.997707	0.999852
Tatdn1	18.6931	-0.147525	0.209466	-0.704292	0.481251	0.999852
Tatdn2	62.6839	0.12066	0.188778	0.639161	0.522718	0.999852
Tatdn3	6.25438	-0.379153	0.360581	-1.05151	0.293027	0.999852
Tax1bp1	105.025	0.141534	0.115298	1.22755	0.219616	0.999852
Tax1bp3	115.178	0.105384	0.144351	0.730056	0.465356	0.999852
Taz	21.053	0.0187549	0.216236	0.0867334	0.930883	0.999852
Tbata	0.925209	-0.209048	0.916838	-0.228009	0.819639	0.999852
Tbc1d1	26.171	-0.00897606	0.195974	-0.0458022	0.963468	0.999852
Tbc1d10a	16.359	-0.0884351	0.259457	-0.340847	0.733219	0.999852
Tbc1d10b	27.0029	0.144397	0.177502	0.813491	0.415937	0.999852
Tbc1d10c	0.987455	0.008813	0.996411	0.00884474	0.992943	0.999852
Tbc1d12	12.5424	0.127942	0.270864	0.472346	0.63668	0.999852
Tbc1d13	27.6085	-0.0863544	0.199395	-0.433082	0.664955	0.999852
Tbc1d14	27.5447	-0.206422	0.200774	-1.02813	0.303889	0.999852
Tbc1d15	64.6301	-0.0475273	0.173499	-0.273934	0.784135	0.999852
Tbc1d16	7.52269	0.0792075	0.512524	0.154544	0.877181	0.999852
Tbc1d17	14.6617	-0.0111244	0.273502	-0.040674	0.967556	0.999852
Tbc1d19	23.6416	-0.0904379	0.208929	-0.432864	0.665113	0.999852
Tbc1d2	12.9839	0.108335	0.424679	0.255098	0.798648	0.999852
Tbc1d20	42.3395	-0.0239351	0.162491	-0.1473	0.882895	0.999852
Tbc1d22a	12.8413	-0.0674945	0.258957	-0.26064	0.79437	0.999852
Tbc1d22b	15.2908	0.126438	0.232532	0.543745	0.586617	0.999852
Tbc1d23	15.1348	-0.108682	0.241191	-0.450605	0.652274	0.999852
Tbc1d24	6.375	0.44926	0.416502	1.07865	0.280743	0.999852
Tbc1d25	11.0686	0.270448	0.28549	0.947312	0.34348	0.999852
Tbc1d2b	10.5735	0.460755	0.355442	1.29629	0.194876	0.999852
Tbc1d30	0.200422	1.24311	3.07855	0.403798	0.686361	0.999852
Tbc1d4	2.87292	-0.5601	0.542813	-1.03185	0.302143	0.999852
Tbc1d5	12.0652	0.138934	0.259434	0.535528	0.592285	0.999852
Tbc1d7	18.0281	-0.138905	0.219385	-0.633157	0.526631	0.999852
Tbc1d8	0.853288	-0.0166439	0.958948	-0.0173564	0.986152	0.999852
Tbc1d8b	17.5706	0.199765	0.218774	0.913109	0.361185	0.999852
Tbc1d9	5.4605	0.671948	0.529435	1.26918	0.204377	0.999852
Tbc1d9b	15.2051	-0.0479649	0.237246	-0.202173	0.839781	0.999852
Tbca	613.759	0.0272052	0.137125	0.198397	0.842734	0.999852
Tbcb	54.7704	0.0644702	0.133868	0.481595	0.630094	0.999852
Tbcc	14.9486	0.150739	0.234582	0.642584	0.520494	0.999852
Tbccd1	12.3887	-0.162528	0.26347	-0.616875	0.537317	0.999852
Tbcd	21.569	0.0675143	0.199204	0.338921	0.73467	0.999852
Tbce	26.2089	-0.0599782	0.20325	-0.295095	0.767921	0.999852
Tbcel	14.4195	-0.0517954	0.252744	-0.204932	0.837625	0.999852
Tbck	6.1687	-0.079478	0.360704	-0.220341	0.825605	0.999852
Tbk1	27.1593	0.00962645	0.174413	0.0551936	0.955984	0.999852
Tbkbp1	2.29175	-1.30039	0.848161	-1.53318	0.125231	0.999852
Tbl1x	89.1454	0.0197345	0.146423	0.134778	0.892787	0.999852
Tbl1xr1	22.7901	-0.372371	0.226485	-1.64413	0.10015	0.999852
Tbl2	17.6286	-0.0298755	0.218915	-0.136471	0.891449	0.999852
Tbl3	59.0064	0.0761273	0.183177	0.415594	0.677707	0.999852
Tbp	36.4822	0.0527678	0.168263	0.313603	0.753823	0.999852
Tbpl1	25.8837	-0.0607289	0.181306	-0.334952	0.737662	0.999852
Tbrg1	91.6889	0.0128468	0.192705	0.0666656	0.946848	0.999852
Tbrg4	62.1333	-0.0980686	0.18247	-0.53745	0.590957	0.999852
Tbx15	2.67962	-0.413078	0.896223	-0.460909	0.644864	0.999852
Tbx18	0.982148	0.388801	1.16922	0.33253	0.739489	0.999852
Tbx2	0.242029	-0.663285	3.07855	-0.215454	0.829413	0.999852
Tbx20	0.0584942	-0.354143	3.07855	-0.115036	0.908417	0.999852
Tbx3	0.26504	0.882446	2.66164	0.331542	0.740235	0.999852
Tbxas1	0.327935	0.52178	2.06688	0.252448	0.800695	0.999852
Tc2n	6.51898	-0.654295	0.678975	-0.963651	0.335221	0.999852
Tcaim	5.46556	-0.0131914	0.379621	-0.0347488	0.97228	0.999852
Tcam1	0.525693	-0.506315	1.27058	-0.398493	0.690267	0.999852
Tcea1	192.068	0.0560825	0.161131	0.348056	0.727798	0.999852
Tcea2	5.09242	0.0104852	0.401278	0.0261296	0.979154	0.999852
Tcea3	1.64389	0.0846789	0.786427	0.107675	0.914253	0.999852
Tceal1	1.39523	0.0462495	0.87026	0.0531445	0.957617	0.999852
Tceal8	19.0903	0.840625	1.10912	0.757922	0.448498	0.999852
Tceanc	3.63545	-0.273113	0.463408	-0.589357	0.555622	0.999852
Tceanc2	4.17268	-0.12005	0.427736	-0.280664	0.778968	0.999852
Tceb1	451.945	0.168755	0.103836	1.62521	0.104117	0.999852
Tceb2	888.761	0.166405	0.137241	1.2125	0.22532	0.999852
Tceb3	27.2477	0.00917059	0.18434	0.0497482	0.960323	0.999852
Tcerg1	53.0579	0.0299007	0.172508	0.173329	0.862393	0.999852
Tcf12	45.5913	0.0911952	0.165533	0.550918	0.58169	0.999852
Tcf19	44.3856	0.116077	0.230417	0.503769	0.614424	0.999852
Tcf20	30.6099	-0.101485	0.172875	-0.587045	0.557174	0.999852
Tcf23	3.70361	-0.178078	0.96265	-0.184988	0.853239	0.999852
Tcf25	140.076	0.065268	0.140778	0.463623	0.642918	0.999852
Tcf3	73.9558	-0.0616483	0.159597	-0.386275	0.699293	0.999852
Tcf4	11.3519	-0.0107184	0.340225	-0.0315039	0.974868	0.999852
Tcf7	11.3432	0.111271	0.379903	0.292895	0.769603	0.999852
Tcf7l1	2.87658	0.206262	0.623517	0.330804	0.740793	0.999852
Tcf7l2	14.362	0.186311	0.273881	0.680264	0.496337	0.999852
Tchh	0.6539	0.212163	1.15313	0.183988	0.854023	0.999852
Tchp	6.57074	0.114498	0.34217	0.334623	0.73791	0.999852
Tcirg1	27.104	0.0587803	0.304623	0.192961	0.84699	0.999852
Tcn2	15.751	0.120368	0.630486	0.190912	0.848594	0.999852
Tcof1	38.3388	-0.0805512	0.213212	-0.3778	0.705579	0.999852
Tcp1	510.096	0.0747922	0.14142	0.528865	0.596899	0.999852
Tcp11l1	14.644	0.117821	0.535166	0.220159	0.825748	0.999852
Tcp11l2	3.85098	-0.432936	0.685972	-0.631127	0.527957	0.999852
Tcstv1	0.260279	-0.663286	2.09514	-0.316583	0.75156	0.999852
Tcstv3	0.0644919	-0.354143	3.07855	-0.115036	0.908417	0.999852
Tcta	10.4395	-0.175728	0.368097	-0.477396	0.63308	0.999852
Tcte1	0.122985	0.0580521	3.07855	0.018857	0.984955	0.999852
Tcte2	1.71673	0.208898	0.684256	0.305291	0.760144	0.999852
Tcte3	0.402452	0.161109	1.71849	0.0937505	0.925307	0.999852
Tctex1d2	40.2142	-0.221148	0.22038	-1.00348	0.315628	0.999852
Tctn1	4.51661	-0.0825137	0.432091	-0.190964	0.848554	0.999852
Tctn2	6.55782	-0.0790355	0.383844	-0.205905	0.836865	0.999852
Tctn3	4.64705	0.201445	0.429397	0.469135	0.638973	0.999852
Tdg	42.5031	-0.104656	0.172966	-0.60507	0.545133	0.999852
Tdp1	21.6006	-0.165934	0.254017	-0.65324	0.513601	0.999852
Tdp2	53.3889	0.0178548	0.169648	0.105246	0.91618	0.999852
Tdrd1	0.330005	0.521776	2.60002	0.200682	0.840948	0.999852
Tdrd3	11.5137	0.0470552	0.267978	0.175594	0.860613	0.999852
Tdrd5	0.601267	1.7397	1.47507	1.1794	0.238238	0.999852
Tdrd7	19.6752	0.0952902	0.299536	0.318126	0.75039	0.999852
Tdrkh	9.69253	0.323816	0.395989	0.817741	0.413505	0.999852
Tead1	39.0696	0.128804	0.179076	0.719273	0.471973	0.999852
Tead2	59.7814	0.471549	0.359034	1.31338	0.189054	0.999852
Tead3	10.4175	0.353389	0.315063	1.12165	0.262013	0.999852
Tead4	16.3073	0.0950487	0.304089	0.312569	0.754608	0.999852
Tec	6.98356	0.606169	0.42071	1.44082	0.149634	0.999852
Tecpr1	30.1325	-0.0914034	0.26805	-0.340994	0.733108	0.999852
Tecpr2	5.13948	-0.162696	0.404906	-0.401812	0.687822	0.999852
Tecr	306.674	0.0624592	0.173088	0.360852	0.71821	0.999852
Tef	17.9001	-0.0936315	0.290185	-0.322661	0.746952	0.999852
Tefm	13.3012	-0.235179	0.250362	-0.939353	0.347549	0.999852
Tekt2	0.388396	-0.599313	1.50631	-0.397869	0.690727	0.999852
Tekt5	0.330001	-1.03136	3.07652	-0.335236	0.737447	0.999852
Telo2	13.4467	-0.116388	0.246964	-0.471277	0.637443	0.999852
Ten1	29.6302	-0.141443	0.209103	-0.676426	0.49877	0.999852
Tenc1	11.2096	-0.873558	0.640478	-1.36392	0.172594	0.999852
Tenm1	0.201419	0.470249	2.76295	0.170198	0.864854	0.999852
Tenm2	0.0648733	0.418721	3.07855	0.136013	0.891811	0.999852
Tenm3	0.527933	1.51369	1.72279	0.878626	0.379604	0.999852
Tenm4	1.17669	1.58823	1.12757	1.40854	0.158971	0.999852
Tep1	5.28556	-0.0126757	0.391344	-0.0323901	0.974161	0.999852
Tepp	0.0686625	-0.354143	3.07855	-0.115036	0.908417	0.999852
Terc	2.42814	-0.342315	0.593945	-0.576341	0.564385	0.999852
Terf1	32.4672	0.0281882	0.210019	0.134218	0.89323	0.999852
Terf2	22.7822	-0.0556129	0.204701	-0.271678	0.785869	0.999852
Terf2ip	13.0731	-0.159028	0.256618	-0.61971	0.535449	0.999852
Tert	4.34953	-0.322823	0.438894	-0.735536	0.462013	0.999852
Tes	174.797	0.560537	0.216411	2.59015	0.00959354	0.999852
Tesc	11.0053	2.37752	0.740048	3.21265	0.00131517	0.999852
Tesk1	18.4488	0.187424	0.274718	0.682242	0.495086	0.999852
Tesk2	3.49139	-0.137648	0.499726	-0.275447	0.782973	0.999852
Tet1	0.0648733	0.418721	3.07855	0.136013	0.891811	0.999852
Tet2	3.0177	-0.559164	0.602942	-0.927393	0.353723	0.999852
Tet3	8.19419	-0.0297035	0.319649	-0.0929254	0.925963	0.999852
Tex10	42.8611	0.0659033	0.207489	0.317623	0.750771	0.999852
Tex11	0.257967	-1.43223	3.07684	-0.465489	0.641581	0.999852
Tex12	0.0644906	0.418721	3.07855	0.136013	0.891811	0.999852
Tex14	0.0686886	0.418721	3.07855	0.136013	0.891811	0.999852
Tex2	13.5898	-0.228061	0.267428	-0.852794	0.393773	0.999852
Tex26	0.0686625	-0.354143	3.07855	-0.115036	0.908417	0.999852
Tex261	99.2182	0.137076	0.146034	0.938657	0.347907	0.999852
Tex264	43.2667	0.247055	0.231289	1.06817	0.285444	0.999852
Tex30	84.9935	0.157641	0.170665	0.923685	0.35565	0.999852
Tex35	0.132202	0.830916	3.07855	0.269905	0.787233	0.999852
Tex40	0.856855	1.37112	1.0238	1.33924	0.180491	0.999852
Tex9	3.65101	0.14853	0.467717	0.317563	0.750816	0.999852
Tfam	32.1697	-0.147023	0.180636	-0.81392	0.415691	0.999852
Tfap2a	3.71105	-0.990768	0.961421	-1.03052	0.302764	0.999852
Tfap2b	0.0665466	0.418721	3.07855	0.136013	0.891811	0.999852
Tfap2e	0.0698196	-0.354143	3.07855	-0.115036	0.908417	0.999852
Tfap4	24.1397	-0.098011	0.200784	-0.488143	0.625449	0.999852
Tfb1m	9.09235	-0.0278844	0.308816	-0.0902946	0.928053	0.999852
Tfb2m	38.6061	0.0170756	0.152027	0.11232	0.91057	0.999852
Tfcp2	6.95561	-0.228108	0.354063	-0.644258	0.519408	0.999852
Tfcp2l1	4.39042	0.534295	0.594357	0.898947	0.368681	0.999852
Tfdp1	249.968	-0.00890349	0.17774	-0.0500927	0.960048	0.999852
Tfdp2	18.1668	0.338013	0.311451	1.08529	0.277795	0.999852
Tfe3	24.8989	0.114539	0.189989	0.602873	0.546593	0.999852
Tfeb	8.49066	0.0636687	0.344283	0.184931	0.853283	0.999852
Tfec	0.0686886	0.418721	3.07855	0.136013	0.891811	0.999852
Tff1	763.87	0.782082	1.4303	0.546794	0.58452	0.999852
Tff2	29.7459	0.0912743	1.75169	0.0521064	0.958444	0.999852
Tff3	2.30406	1.68315	1.33066	1.2649	0.205907	0.999852
Tfg	101.271	-0.0698164	0.147562	-0.473131	0.63612	0.999852
Tfip11	26.1942	-0.0242328	0.176306	-0.137448	0.890677	0.999852
Tfpi	17.3859	0.0855671	1.75446	0.0487712	0.961102	0.999852
Tfpt	18.4657	0.0122343	0.210245	0.0581905	0.953597	0.999852
Tfr2	2.81056	-3.50202	1.63398	-2.14324	0.032094	0.999852
Tfrc	278.831	-0.0104022	0.203617	-0.0510868	0.959256	0.999852
Tgds	18.193	-0.0949482	0.232299	-0.408734	0.682735	0.999852
Tgfa	27.7135	0.084665	0.31321	0.270314	0.786919	0.999852
Tgfb1	38.1565	0.0781021	0.290396	0.268951	0.787968	0.999852
Tgfb1i1	2.53283	0.138231	0.966429	0.143033	0.886264	0.999852
Tgfb2	1.88662	0.521771	0.728406	0.716318	0.473795	0.999852
Tgfb3	13.4889	-0.832375	0.582992	-1.42776	0.15336	0.999852
Tgfbi	0.451321	0.552521	2.07944	0.265706	0.790465	0.999852
Tgfbr1	27.1531	-0.0348281	0.279903	-0.124429	0.900975	0.999852
Tgfbr2	45.4208	0.0708482	0.266639	0.265708	0.790464	0.999852
Tgfbr3	0.802024	-0.362589	1.82202	-0.199004	0.842259	0.999852
Tgfbrap1	12.4375	0.0923801	0.257319	0.35901	0.719588	0.999852
Tgif1	120.883	0.326496	0.113704	2.87147	0.00408568	0.999852
Tgif2	14.6969	-0.470677	0.28242	-1.66658	0.0955974	0.999852
Tgm1	1.07434	-0.930471	1.09547	-0.849384	0.395668	0.999852
Tgm2	27.9739	0.0102621	0.591874	0.0173384	0.986167	0.999852
Tgm3	0.0648733	0.418721	3.07855	0.136013	0.891811	0.999852
Tgm4	4.95661	0.193869	0.425541	0.455582	0.648691	0.999852
Tgoln1	69.755	0.223259	0.228581	0.976715	0.32871	0.999852
Tgoln2	17.727	0.248267	0.262562	0.945556	0.344375	0.999852
Tgs1	16.5955	0.119557	0.266687	0.448304	0.653934	0.999852
Tgtp1	0.0584942	-0.354143	3.07855	-0.115036	0.908417	0.999852
Tha1	1.89998	-0.29714	0.659334	-0.450666	0.65223	0.999852
Thada	9.58004	0.280554	0.288936	0.970989	0.331554	0.999852
Thap1	17.236	-0.0784903	0.220092	-0.356625	0.721372	0.999852
Thap11	37.7323	-0.0761137	0.182503	-0.417055	0.676638	0.999852
Thap2	10.8721	-0.294434	0.281625	-1.04548	0.2958	0.999852
Thap3	8.98456	-0.0765648	0.313597	-0.24415	0.807115	0.999852
Thap4	23.8137	0.0326602	0.190773	0.171199	0.864067	0.999852
Thap6	5.54976	-0.210638	0.377215	-0.558404	0.576569	0.999852
Thap7	31.8699	-0.180601	0.187183	-0.964837	0.334627	0.999852
Thbd	8.2709	-1.00691	0.757589	-1.3291	0.183814	0.999852
Thbs1	112.658	0.137516	0.588324	0.233742	0.815185	0.999852
Thbs2	0.707756	1.0011	2.13941	0.467932	0.639834	0.999852
Thbs3	18.4961	-0.565736	0.597154	-0.947387	0.343442	0.999852
Them4	7.08745	-0.189729	0.364704	-0.520227	0.602905	0.999852
Them6	32.4736	-0.00302612	0.325419	-0.00929914	0.99258	0.999852
Themis	0.0644919	-0.354143	3.07855	-0.115036	0.908417	0.999852
Thg1l	19.0975	0.0148689	0.235012	0.063269	0.949552	0.999852
Thnsl1	10.6391	-0.102045	0.288327	-0.353922	0.723397	0.999852
Thnsl2	0.71837	0.457096	1.21915	0.374929	0.707713	0.999852
Thoc1	29.5437	-0.11546	0.184074	-0.62725	0.530495	0.999852
Thoc2	29.7911	0.109432	0.170115	0.643284	0.52004	0.999852
Thoc3	52.0291	0.0384082	0.174681	0.219876	0.825968	0.999852
Thoc5	28.2497	-0.120167	0.174836	-0.687315	0.491884	0.999852
Thoc6	32.9785	0.102668	0.166387	0.617044	0.537206	0.999852
Thoc7	126.556	-0.0837713	0.170403	-0.491607	0.622997	0.999852
Thop1	50.1802	-0.267098	0.175021	-1.52609	0.126988	0.999852
Thpo	0.197393	0.470249	2.77508	0.169454	0.865439	0.999852
Thra	19.1707	-0.240631	0.349354	-0.68879	0.490955	0.999852
Thrap3	89.388	0.0887995	0.128334	0.69194	0.488975	0.999852
Thrb	2.88752	-0.452864	0.635854	-0.712213	0.476333	0.999852
Thsd1	2.10075	-0.106157	0.911595	-0.116452	0.907294	0.999852
Thsd4	13.5962	0.320542	0.349651	0.916749	0.359274	0.999852
Thsd7a	2.35944	0.0573582	0.628859	0.0912099	0.927326	0.999852
Thtpa	14.7212	-0.00227177	0.269497	-0.00842967	0.993274	0.999852
Thumpd1	52.6836	-0.00755575	0.149931	-0.0503948	0.959808	0.999852
Thumpd2	4.03403	0.153915	0.447062	0.344281	0.730635	0.999852
Thumpd3	40.5045	0.0232164	0.175242	0.132482	0.894603	0.999852
Thy1	2.00247	-4.35642	2.94002	-1.48177	0.138403	0.999852
Thyn1	71.7295	-0.389445	0.245057	-1.5892	0.112014	0.999852
Tia1	36.2797	0.0593812	0.188484	0.315047	0.752726	0.999852
Tial1	52.0408	0.0629669	0.143028	0.440243	0.659761	0.999852
Tiam1	3.07818	-0.313714	0.544818	-0.575814	0.564741	0.999852
Tiam2	11.9668	0.213536	0.308587	0.69198	0.48895	0.999852
Ticam1	6.08975	0.0841176	0.409229	0.205552	0.837141	0.999852
Ticrr	7.87807	-0.000879567	0.331906	-0.00265005	0.997886	0.999852
Tifa	4.65686	0.0177388	0.47661	0.0372187	0.970311	0.999852
Tigd2	7.1049	0.102358	0.348976	0.29331	0.769285	0.999852
Tigd3	1.20079	0.198593	0.79433	0.250013	0.802577	0.999852
Tigd4	0.401419	-1.35103	1.47295	-0.917224	0.359025	0.999852
Tigd5	1.65351	0.0868961	0.676811	0.12839	0.89784	0.999852
Tigit	72.5204	-0.299333	0.477345	-0.627079	0.530608	0.999852
Timeless	21.4371	-0.255446	0.252754	-1.01065	0.312184	0.999852
Timm10	74.6664	-0.0161842	0.159896	-0.101217	0.919378	0.999852
Timm10b	56.066	0.184966	0.15345	1.20539	0.228053	0.999852
Timm13	113.996	-0.184637	0.153093	-1.20604	0.227802	0.999852
Timm17a	198.946	-0.011374	0.109794	-0.103594	0.917492	0.999852
Timm17b	22.7494	0.0631868	0.196812	0.321052	0.748171	0.999852
Timm21	26.0784	-0.0157774	0.258821	-0.0609585	0.951392	0.999852
Timm22	20.2913	-0.0757799	0.202051	-0.375052	0.707622	0.999852
Timm23	236.864	0.0842361	0.174322	0.483222	0.628938	0.999852
Timm44	55.3581	-0.103943	0.182648	-0.56909	0.569295	0.999852
Timm50	99.49	0.0288907	0.137251	0.210495	0.833281	0.999852
Timm8a1	200.728	0.0809446	0.251292	0.322113	0.747367	0.999852
Timm8b	242.617	0.141781	0.189145	0.74959	0.453502	0.999852
Timm9	51.6251	-0.12246	0.178109	-0.687555	0.491733	0.999852
Timmdc1	27.0447	-0.156918	0.183595	-0.854694	0.39272	0.999852
Timp1	111.095	0.156608	0.302083	0.518428	0.60416	0.999852
Timp2	321.271	0.0967796	0.236794	0.408709	0.682754	0.999852
Timp3	51.2722	-0.0767266	0.757982	-0.101225	0.919372	0.999852
Tinag	0.991276	0.766161	1.32348	0.5789	0.562657	0.999852
Tinagl1	402.221	0.216659	0.192251	1.12696	0.259761	0.999852
Tinf2	27.5722	0.0984119	0.188661	0.521632	0.601926	0.999852
Tiparp	23.8063	0.0907048	0.29008	0.312688	0.754517	0.999852
Tipin	137.82	0.0449854	0.161234	0.279008	0.780239	0.999852
Tiprl	23.6886	0.000290356	0.184507	0.00157369	0.998744	0.999852
Tirap	13.9704	-0.0467543	0.256953	-0.181956	0.855617	0.999852
Tjap1	39.5215	-0.0490685	0.164077	-0.299058	0.764896	0.999852
Tjp1	73.4783	0.196199	0.160699	1.22091	0.22212	0.999852
Tjp2	109.92	0.264817	0.173712	1.52446	0.127393	0.999852
Tjp3	9.06467	-0.0633692	0.694921	-0.0911891	0.927342	0.999852
Tk1	146.251	-0.129455	0.18177	-0.712191	0.476346	0.999852
Tk2	10.2101	-0.0246376	0.285251	-0.0863717	0.931171	0.999852
Tkt	248.388	-0.0390973	0.185498	-0.210769	0.833067	0.999852
Tlcd1	27.974	0.314151	0.229226	1.37048	0.170536	0.999852
Tlcd2	5.13513	0.0570586	0.522568	0.109189	0.913053	0.999852
Tle1	11.5863	0.0999635	0.266736	0.374765	0.707835	0.999852
Tle2	6.50237	0.345582	0.580401	0.595419	0.551563	0.999852
Tle3	33.9602	-0.193086	0.288104	-0.670193	0.502735	0.999852
Tle4	12.0409	0.507319	0.336753	1.5065	0.131938	0.999852
Tle6	4.44832	0.151252	0.515394	0.293469	0.769164	0.999852
Tlk1	47.3806	0.0236103	0.160579	0.147032	0.883107	0.999852
Tlk2	22.556	-0.0704417	0.190107	-0.370537	0.710982	0.999852
Tll1	1.88746	-0.939804	1.20041	-0.782905	0.433683	0.999852
Tln1	63.8294	0.219494	0.221055	0.992938	0.32074	0.999852
Tln2	1.80079	-0.569722	0.672337	-0.847376	0.396786	0.999852
Tlr1	0.45903	0.543075	1.74585	0.311066	0.75575	0.999852
Tlr2	1.45389	-1.20868	0.938856	-1.28739	0.197957	0.999852
Tlr3	8.64774	-0.524265	0.527681	-0.993526	0.320454	0.999852
Tlr4	14.53	-0.57713	0.306573	-1.88253	0.0597648	0.999852
Tlr5	0.245972	-1.39308	3.07758	-0.452655	0.650797	0.999852
Tlr6	0.25667	-0.663286	2.10048	-0.315778	0.752171	0.999852
Tlx3	0.0665466	0.418721	3.07855	0.136013	0.891811	0.999852
Tm2d1	76.3269	-0.0153574	0.228413	-0.0672352	0.946394	0.999852
Tm2d2	71.2175	-0.0541298	0.146241	-0.370142	0.711277	0.999852
Tm2d3	38.5876	0.0476394	0.197739	0.240921	0.809617	0.999852
Tm4sf1	893.494	-1.14399	0.876166	-1.30568	0.191662	0.999852
Tm4sf19	0.0686886	0.418721	3.07855	0.136013	0.891811	0.999852
Tm4sf20	5.31201	-0.72938	1.14073	-0.639397	0.522565	0.999852
Tm4sf4	538.296	1.67357	0.969331	1.72652	0.0842545	0.999852
Tm4sf5	3.32167	-0.548506	1.40074	-0.391582	0.695367	0.999852
Tm6sf2	3.89832	-0.855073	0.692514	-1.23474	0.216928	0.999852
Tm7sf2	26.9527	0.448928	0.292943	1.53247	0.125406	0.999852
Tm7sf3	13.5923	-0.110915	0.348865	-0.31793	0.750538	0.999852
Tm9sf1	62.5792	0.00631117	0.181465	0.034779	0.972256	0.999852
Tm9sf2	165.245	0.0723651	0.166009	0.435911	0.662902	0.999852
Tm9sf3	259.479	0.341713	0.110445	3.09396	0.00197501	0.999852
Tm9sf4	47.3891	-0.170273	0.14424	-1.18049	0.237807	0.999852
Tma16	59.8023	-0.0636814	0.246076	-0.258788	0.795799	0.999852
Tma7	694.925	0.0681204	0.159235	0.427799	0.668797	0.999852
Tmbim1	132.685	0.138729	0.294752	0.470661	0.637883	0.999852
Tmbim4	135.134	-0.135229	0.241322	-0.560365	0.57523	0.999852
Tmbim6	386.428	-0.152642	0.189172	-0.806899	0.419725	0.999852
Tmc4	14.5306	-0.108468	0.835606	-0.129808	0.896718	0.999852
Tmc5	0.137325	-0.714811	3.07855	-0.232191	0.816389	0.999852
Tmc6	21.44	0.0575285	0.248192	0.231791	0.816701	0.999852
Tmc7	0.995868	0.00477137	1.02859	0.00463873	0.996299	0.999852
Tmc8	2.2539	0.0325037	0.597665	0.0543844	0.956629	0.999852
Tmcc1	8.50857	0.198781	0.310954	0.639263	0.522652	0.999852
Tmcc2	3.98215	0.548262	0.580308	0.944778	0.344772	0.999852
Tmcc3	11.6529	0.454886	0.474255	0.959159	0.337479	0.999852
Tmco1	38.371	-0.219113	0.233148	-0.939801	0.34732	0.999852
Tmco3	16.0221	-0.19897	0.248407	-0.800985	0.42314	0.999852
Tmco4	3.58062	0.0894867	0.474022	0.188782	0.850264	0.999852
Tmco6	9.40473	-0.214801	0.355913	-0.603523	0.546161	0.999852
Tmed1	32.2843	-0.525262	0.564911	-0.929815	0.352467	0.999852
Tmed10	136.895	-0.14925	0.150695	-0.990413	0.321972	0.999852
Tmed2	607.93	0.0180189	0.107274	0.167971	0.866606	0.999852
Tmed3	27.0249	0.187347	0.282407	0.663393	0.507079	0.999852
Tmed4	78.5129	-0.168925	0.199173	-0.848135	0.396363	0.999852
Tmed5	145.38	0.0394055	0.176978	0.222658	0.823802	0.999852
Tmed6	0.466564	1.2372	1.45243	0.851815	0.394317	0.999852
Tmed7	142.213	0.0670799	0.137825	0.486704	0.626468	0.999852
Tmed8	3.84328	-0.0999616	0.495794	-0.201619	0.840214	0.999852
Tmed9	174.408	-0.0126463	0.110122	-0.114839	0.908573	0.999852
Tmeff1	5.58682	1.62917	0.677619	2.40425	0.0162056	0.999852
Tmeff2	2.51469	0.304752	0.774782	0.393339	0.694069	0.999852
Tmem101	20.7011	-0.130989	0.222046	-0.589917	0.555246	0.999852
Tmem102	5.03187	-0.230728	0.524632	-0.439791	0.660089	0.999852
Tmem104	4.97398	-0.14683	0.392767	-0.373835	0.708527	0.999852
Tmem106a	2.12479	-0.159425	0.615502	-0.259016	0.795623	0.999852
Tmem106b	59.4251	-0.00691187	0.209585	-0.0329789	0.973691	0.999852
Tmem106c	32.7597	-0.170276	0.263489	-0.646233	0.518128	0.999852
Tmem107	17.4204	-0.153096	0.238948	-0.640708	0.521713	0.999852
Tmem108	0.356962	-1.18427	3.06975	-0.385786	0.699655	0.999852
Tmem109	121.266	0.223593	0.161864	1.38136	0.167167	0.999852
Tmem11	53.9673	0.0546378	0.136557	0.400109	0.689076	0.999852
Tmem110	9.04723	0.0695448	0.299876	0.231912	0.816606	0.999852
Tmem115	25.7792	0.0841581	0.200635	0.419459	0.674881	0.999852
Tmem116	0.0648733	0.418721	3.07855	0.136013	0.891811	0.999852
Tmem117	6.81172	1.29869	0.524816	2.47456	0.0133399	0.999852
Tmem119	0.434594	-0.139131	2.62014	-0.0531009	0.957652	0.999852
Tmem120a	63.7465	0.233159	0.152195	1.53197	0.125529	0.999852
Tmem120b	3.54998	-0.00406398	0.486028	-0.00836163	0.993328	0.999852
Tmem121	6.8305	-0.0448229	0.458523	-0.0977548	0.922127	0.999852
Tmem123	89.3676	-0.028329	0.30622	-0.0925121	0.926291	0.999852
Tmem125	4.14623	-0.170647	0.711113	-0.239972	0.810352	0.999852
Tmem126a	144.119	0.209343	0.097085	2.15628	0.0310617	0.999852
Tmem126b	23.4524	-0.139281	0.224893	-0.619321	0.535705	0.999852
Tmem127	37.3883	0.0111325	0.168289	0.066151	0.947258	0.999852
Tmem128	94.1739	-0.139757	0.126612	-1.10381	0.269674	0.999852
Tmem129	30.3031	-0.098143	0.172096	-0.570282	0.568486	0.999852
Tmem130	0.390562	-0.599323	1.50548	-0.398094	0.690561	0.999852
Tmem131	38.8607	-0.0117666	0.181937	-0.0646743	0.948433	0.999852
Tmem132a	47.4256	0.354247	0.238042	1.48817	0.136706	0.999852
Tmem132c	0.864694	-1.51982	1.12565	-1.35017	0.176962	0.999852
Tmem134	71.2227	0.352503	0.147709	2.38648	0.0170106	0.999852
Tmem135	22.4254	0.011332	0.256765	0.0441337	0.964798	0.999852
Tmem136	2.4693	-0.365471	0.643077	-0.568315	0.569821	0.999852
Tmem138	68.1237	0.255573	0.14438	1.77015	0.0767023	0.999852
Tmem139	0.868799	-0.0219759	1.21253	-0.0181241	0.98554	0.999852
Tmem140	2.22992	0.559694	0.754648	0.741663	0.458292	0.999852
Tmem141	9.81697	-0.578638	0.435896	-1.32747	0.184354	0.999852
Tmem143	8.68876	-0.101994	0.313014	-0.325846	0.744541	0.999852
Tmem144	5.78297	-0.167107	0.408265	-0.409309	0.682313	0.999852
Tmem147	154.846	0.110618	0.195869	0.564755	0.57224	0.999852
Tmem14a	9.01537	-0.0647237	0.362241	-0.178676	0.858192	0.999852
Tmem14c	172.886	-0.00115441	0.125366	-0.00920835	0.992653	0.999852
Tmem150a	29.3428	0.129437	0.303376	0.426654	0.669631	0.999852
Tmem150b	0.534546	1.50196	2.0235	0.742257	0.457932	0.999852
Tmem150c	3.80869	0.616578	0.507815	1.21418	0.22468	0.999852
Tmem151a	13.9733	1.08403	0.590169	1.83682	0.0662372	0.999852
Tmem151b	0.0644906	0.418721	3.07855	0.136013	0.891811	0.999852
Tmem154	0.0686625	-0.354143	3.07855	-0.115036	0.908417	0.999852
Tmem158	41.026	-0.634736	0.514252	-1.23429	0.217095	0.999852
Tmem159	8.42767	-0.287249	0.54814	-0.524043	0.600248	0.999852
Tmem160	52.0295	0.227654	0.219749	1.03597	0.300216	0.999852
Tmem161a	30.8983	-0.0805834	0.195745	-0.411675	0.680578	0.999852
Tmem161b	18.9568	-0.0408142	0.226834	-0.17993	0.857208	0.999852
Tmem163	1.42482	-0.310091	0.862475	-0.359536	0.719194	0.999852
Tmem164	40.703	0.203028	0.205033	0.99022	0.322067	0.999852
Tmem165	104.804	-0.023203	0.153543	-0.151117	0.879883	0.999852
Tmem167	19.4018	0.0742833	0.207696	0.357654	0.720603	0.999852
Tmem167b	42.7647	-0.140644	0.210689	-0.667542	0.504426	0.999852
Tmem168	22.8851	0.057501	0.19756	0.291056	0.771009	0.999852
Tmem17	4.95422	0.116238	0.423877	0.274225	0.783912	0.999852
Tmem170	9.06935	-0.178718	0.356726	-0.500995	0.616374	0.999852
Tmem170b	6.64681	-0.148477	0.361221	-0.411043	0.681041	0.999852
Tmem171	65.035	-0.0755374	0.224999	-0.335723	0.73708	0.999852
Tmem173	12.1639	-1.20235	0.872308	-1.37836	0.168093	0.999852
Tmem175	6.70516	-0.131897	0.36849	-0.357939	0.720389	0.999852
Tmem176a	101.069	-0.698754	0.738702	-0.945921	0.344189	0.999852
Tmem176b	188.039	-0.708137	0.762295	-0.928954	0.352913	0.999852
Tmem177	4.11116	0.0165553	0.431632	0.0383551	0.969405	0.999852
Tmem179	0.264543	0.109583	2.08895	0.0524582	0.958164	0.999852
Tmem179b	58.7716	0.366672	0.164151	2.23374	0.0255001	0.999852
Tmem18	15.3108	-0.189986	0.277569	-0.684465	0.493681	0.999852
Tmem180	11.4842	0.0205156	0.278907	0.0735572	0.941363	0.999852
Tmem181a	32.9134	0.223535	0.27549	0.811408	0.417131	0.999852
Tmem181b-ps	9.45268	0.0333108	0.374594	0.0889251	0.929141	0.999852
Tmem181c-ps	4.08393	-0.0416838	0.538506	-0.0774064	0.9383	0.999852
Tmem183a	80.6509	-0.0209024	0.120878	-0.172921	0.862714	0.999852
Tmem184a	4.80131	0.225041	0.826916	0.272144	0.785511	0.999852
Tmem184b	72.4864	-0.140106	0.24535	-0.571044	0.56797	0.999852
Tmem184c	41.0919	-0.203392	0.168008	-1.21061	0.226045	0.999852
Tmem185b	17.0191	0.0564254	0.224329	0.251529	0.801405	0.999852
Tmem186	14.8959	-0.144085	0.235524	-0.611761	0.540696	0.999852
Tmem189	50.1372	-0.0263639	0.149271	-0.176618	0.859809	0.999852
Tmem19	17.4249	0.0137539	0.214542	0.0641079	0.948884	0.999852
Tmem190	4.06138	-0.137053	0.513275	-0.267017	0.789456	0.999852
Tmem191c	1.23802	0.666263	0.880668	0.756543	0.449324	0.999852
Tmem192	32.7799	-0.187013	0.168586	-1.1093	0.267299	0.999852
Tmem194	13.4118	-0.0474735	0.252587	-0.187949	0.850917	0.999852
Tmem194b	4.18949	0.158025	0.444917	0.355179	0.722455	0.999852
Tmem198	1.58632	-0.284427	0.697423	-0.407827	0.683401	0.999852
Tmem198b	10.9709	-0.334375	0.422679	-0.791085	0.428895	0.999852
Tmem199	55.7741	0.00539478	0.149788	0.0360161	0.97127	0.999852
Tmem2	18.2739	0.443607	0.229707	1.93119	0.0534601	0.999852
Tmem200a	3.89938	-0.179388	0.723479	-0.247952	0.804172	0.999852
Tmem200b	0.602239	-0.129011	1.35516	-0.0952002	0.924156	0.999852
Tmem201	19.4345	0.0618203	0.209031	0.295747	0.767423	0.999852
Tmem202	0.256125	0.109583	2.10129	0.0521501	0.958409	0.999852
Tmem203	20.4028	0.11014	0.276429	0.398438	0.690307	0.999852
Tmem204	0.715478	-0.0428656	1.07769	-0.0397754	0.968272	0.999852
Tmem205	27.0949	-0.475526	0.524426	-0.906757	0.364536	0.999852
Tmem206	6.88285	-0.0203093	0.338612	-0.0599779	0.952173	0.999852
Tmem208	94.4862	0.0800493	0.122506	0.653431	0.513479	0.999852
Tmem209	53.5769	-0.0283783	0.187929	-0.151006	0.879971	0.999852
Tmem210	0.195984	-1.07548	3.07855	-0.349347	0.726829	0.999852
Tmem212	2.48257	-2.18456	1.08584	-2.01185	0.0442355	0.999852
Tmem214	37.8096	-0.00901924	0.158596	-0.0568693	0.954649	0.999852
Tmem216	26.0318	0.297685	0.19177	1.5523	0.12059	0.999852
Tmem218	7.08855	-0.0384435	0.353682	-0.108695	0.913444	0.999852
Tmem219	27.2713	0.172297	0.223815	0.769817	0.441408	0.999852
Tmem220	2.98223	0.133033	0.572651	0.232311	0.816297	0.999852
Tmem221	0.321849	-0.251088	1.72339	-0.145695	0.884163	0.999852
Tmem222	32.9065	-0.00141834	0.165026	-0.00859466	0.993143	0.999852
Tmem223	88.9955	0.157867	0.272639	0.579032	0.562567	0.999852
Tmem229a	0.133536	0.0580521	3.07855	0.018857	0.984955	0.999852
Tmem229b	2.04497	-1.85395	0.855779	-2.16638	0.0302819	0.999852
Tmem230	37.2969	-0.242182	0.164492	-1.4723	0.14094	0.999852
Tmem231	7.08417	-0.0424673	0.356576	-0.119098	0.905198	0.999852
Tmem234	130.469	0.0762796	0.104098	0.732764	0.463702	0.999852
Tmem236	0.273743	0.882446	2.64394	0.333762	0.73856	0.999852
Tmem237	34.5633	0.0756341	0.169179	0.447066	0.654827	0.999852
Tmem238	55.3741	0.00511088	0.323791	0.0157845	0.987406	0.999852
Tmem240	0.253748	0.882451	2.10487	0.419243	0.675038	0.999852
Tmem241	3.76791	-0.057605	0.540617	-0.106554	0.915143	0.999852
Tmem242	76.4086	0.0166115	0.136009	0.122136	0.902792	0.999852
Tmem243	20.1696	-0.291986	0.23961	-1.21859	0.223001	0.999852
Tmem245	19.9334	0.188098	0.26672	0.705224	0.480671	0.999852
Tmem246	2.01091	1.19073	0.704977	1.68904	0.0912124	0.999852
Tmem248	51.9248	0.104573	0.158467	0.659907	0.509314	0.999852
Tmem25	0.847652	0.427574	1.03813	0.41187	0.680435	0.999852
Tmem251	49.0617	0.0393463	0.215244	0.182799	0.854956	0.999852
Tmem252	0.687827	-1.7072	1.49965	-1.1384	0.254953	0.999852
Tmem253	3.5174	-0.521448	0.51139	-1.01967	0.307886	0.999852
Tmem254a	2.97922	-0.121392	0.550607	-0.220469	0.825506	0.999852
Tmem254b	75.6693	0.0547771	0.336293	0.162885	0.870609	0.999852
Tmem254c	28.634	0.0715961	0.405653	0.176496	0.859904	0.999852
Tmem256	237.161	0.0769487	0.175316	0.438915	0.660723	0.999852
Tmem258	542.808	0.265361	0.133974	1.98069	0.0476265	0.999852
Tmem259	81.7691	-0.0401274	0.148275	-0.270629	0.786677	0.999852
Tmem29	15.8665	-0.00435725	0.231442	-0.0188265	0.98498	0.999852
Tmem30a	104.541	0.120124	0.147006	0.817134	0.413852	0.999852
Tmem30b	1.58958	-0.249984	1.47277	-0.169737	0.865217	0.999852
Tmem33	56.1731	-0.146118	0.14559	-1.00363	0.315556	0.999852
Tmem35	0.127157	-0.714811	3.07855	-0.232191	0.816389	0.999852
Tmem37	4.88617	-0.413222	0.742198	-0.556754	0.577696	0.999852
Tmem38a	6.98867	-0.0644713	0.350509	-0.183936	0.854064	0.999852
Tmem38b	7.75349	-0.0186576	0.348417	-0.0535497	0.957294	0.999852
Tmem39a	23.0608	-0.177119	0.231527	-0.765004	0.444269	0.999852
Tmem39b	10.6679	0.0546132	0.276026	0.197855	0.843158	0.999852
Tmem40	3.33648	-0.0272385	0.875818	-0.0311006	0.975189	0.999852
Tmem41a	27.9992	0.0147884	0.248506	0.0595094	0.952546	0.999852
Tmem41b	40.4656	0.17617	0.175247	1.00527	0.314768	0.999852
Tmem42	8.63434	-0.157844	0.31584	-0.49976	0.617244	0.999852
Tmem43	56.1742	0.191305	0.200144	0.955835	0.339156	0.999852
Tmem44	1.31351	-0.0827673	0.766061	-0.108043	0.913962	0.999852
Tmem45a	0.904811	0.706968	1.55865	0.453578	0.650133	0.999852
Tmem45b	3.72356	-0.0922286	0.81107	-0.113712	0.909466	0.999852
Tmem47	14.5014	-1.92125	0.963922	-1.99316	0.0462439	0.999852
Tmem48	47.8602	-0.150438	0.178753	-0.841598	0.400013	0.999852
Tmem5	52.0659	-0.0124036	0.191009	-0.0649376	0.948224	0.999852
Tmem50a	101.243	0.114694	0.183234	0.625945	0.531351	0.999852
Tmem50b	23.1014	0.0910516	0.231835	0.392744	0.694509	0.999852
Tmem51	15.3354	-0.0232547	0.371971	-0.0625176	0.950151	0.999852
Tmem51as1	0.203475	0.470249	2.75687	0.170574	0.864559	0.999852
Tmem52b	0.255188	0.109583	2.10269	0.0521153	0.958437	0.999852
Tmem53	1.48279	-0.41445	0.820084	-0.505375	0.613296	0.999852
Tmem54	4.15572	-0.757835	1.21521	-0.623624	0.532874	0.999852
Tmem55a	66.2352	0.0520893	0.318474	0.163559	0.870078	0.999852
Tmem55b	26.6951	0.0823128	0.19708	0.417662	0.676194	0.999852
Tmem56	1.61251	0.943223	0.824028	1.14465	0.252355	0.999852
Tmem57	26.9938	0.0222031	0.174234	0.127433	0.898598	0.999852
Tmem59	211.771	-0.034699	0.194049	-0.178816	0.858082	0.999852
Tmem59l	0.610848	2.31285	2.46814	0.93708	0.348717	0.999852
Tmem60	57.5483	-0.144619	0.162575	-0.889548	0.373709	0.999852
Tmem62	9.23946	-0.226906	0.352406	-0.643876	0.519656	0.999852
Tmem63a	43.6346	-0.108786	0.201777	-0.539139	0.589791	0.999852
Tmem63b	60.6925	0.27318	0.163454	1.6713	0.0946633	0.999852
Tmem63c	0.468975	-0.941022	2.10221	-0.447635	0.654417	0.999852
Tmem64	22.7695	0.475215	0.260458	1.82454	0.0680706	0.999852
Tmem65	70.5215	0.0752726	0.153438	0.490573	0.623729	0.999852
Tmem66	84.3219	-0.146269	0.175596	-0.832989	0.404851	0.999852
Tmem67	3.64715	-0.166227	0.489741	-0.339418	0.734295	0.999852
Tmem68	38.3185	0.273198	0.223957	1.21987	0.222515	0.999852
Tmem69	21.8686	-0.0186688	0.194418	-0.0960241	0.923501	0.999852
Tmem70	70.7677	-0.0166142	0.120111	-0.138324	0.889984	0.999852
Tmem71	3.03232	0.341286	0.535607	0.637194	0.523998	0.999852
Tmem74	0.796349	-0.275323	1.34871	-0.204138	0.838245	0.999852
Tmem79	12.4149	-0.152943	0.306437	-0.4991	0.617709	0.999852
Tmem8	3.73313	0.1953	0.480272	0.406644	0.68427	0.999852
Tmem80	16.515	0.535913	0.280075	1.91346	0.0556892	0.999852
Tmem81	5.7507	0.0589799	0.384077	0.153563	0.877955	0.999852
Tmem82	0.606526	0.51366	1.18513	0.433419	0.66471	0.999852
Tmem86b	3.42834	0.208123	0.488413	0.426121	0.67002	0.999852
Tmem87a	40.5425	-0.0359509	0.151574	-0.237184	0.812514	0.999852
Tmem87b	20.6802	-0.292066	0.21385	-1.36575	0.172018	0.999852
Tmem88	0.669432	-0.388683	1.36573	-0.284597	0.775953	0.999852
Tmem88b	0.791155	-0.281668	0.993958	-0.28338	0.776885	0.999852
Tmem8b	0.788431	0.690349	1.01557	0.679769	0.496651	0.999852
Tmem9	43.2687	-0.110948	0.228669	-0.48519	0.627542	0.999852
Tmem91	0.192056	0.470249	2.79166	0.168448	0.866231	0.999852
Tmem95	1.8065	0.536045	1.13291	0.473158	0.636101	0.999852
Tmem97	78.9354	0.0218436	0.207207	0.105419	0.916043	0.999852
Tmem98	85.0564	0.264894	0.284641	0.930625	0.352048	0.999852
Tmem9b	27.109	0.0436271	0.178744	0.244076	0.807172	0.999852
Tmf1	18.0322	0.196055	0.21932	0.893923	0.371363	0.999852
Tmie	3.05375	-0.19709	0.704895	-0.279602	0.779783	0.999852
Tmigd1	25.3596	1.29697	1.01834	1.27361	0.202802	0.999852
Tmod1	0.0584942	-0.354143	3.07855	-0.115036	0.908417	0.999852
Tmod2	1.32747	0.781412	0.788924	0.990478	0.321941	0.999852
Tmod3	102.842	0.0407101	0.16102	0.252826	0.800403	0.999852
Tmod4	0.464381	-0.189046	1.76037	-0.10739	0.91448	0.999852
Tmpo	255.837	-0.163966	0.160424	-1.02208	0.306744	0.999852
Tmppe	6.58943	-0.0627119	0.360729	-0.173848	0.861985	0.999852
Tmprss11e	6.86542	-0.978462	1.20116	-0.814597	0.415303	0.999852
Tmprss11f	0.0644919	-0.354143	3.07855	-0.115036	0.908417	0.999852
Tmprss2	29.2596	0.479245	0.62385	0.768205	0.442365	0.999852
Tmprss4	0.45871	-0.909207	2.05808	-0.441775	0.658652	0.999852
Tmsb10	4902.99	0.00621543	0.162821	0.0381734	0.969549	0.999852
Tmsb15b1	0.882668	0.425957	1.40658	0.302832	0.762018	0.999852
Tmsb15b2	0.468204	-0.94798	2.62689	-0.360876	0.718192	0.999852
Tmsb15l	1.82399	0.509076	1.00818	0.504945	0.613597	0.999852
Tmsb4x	5022.94	0.417801	0.25675	1.62727	0.103681	0.999852
Tmtc2	5.69736	0.0673877	0.407018	0.165564	0.8685	0.999852
Tmtc3	41.7582	-0.0891587	0.149063	-0.598127	0.549755	0.999852
Tmtc4	32.3412	0.186885	0.269735	0.692847	0.488405	0.999852
Tmub1	10.043	-0.0236561	0.28349	-0.0834461	0.933497	0.999852
Tmub2	19.2076	-0.168972	0.229875	-0.735063	0.462301	0.999852
Tmx1	173.866	-0.144901	0.116859	-1.23996	0.21499	0.999852
Tmx2	108.923	0.000674533	0.123453	0.00546389	0.99564	0.999852
Tmx3	65.9939	0.165676	0.163525	1.01315	0.310987	0.999852
Tmx4	15.0561	-0.0270766	0.262051	-0.103325	0.917705	0.999852
Tnc	9.10847	1.02445	1.31423	0.779507	0.435681	0.999852
Tnf	0.817412	-0.274336	2.60299	-0.105393	0.916064	0.999852
Tnfaip1	80.0063	-0.00455699	0.122259	-0.0372733	0.970267	0.999852
Tnfaip2	73.6781	-0.232965	0.494059	-0.471533	0.63726	0.999852
Tnfaip3	34.1019	0.36079	0.390518	0.923877	0.35555	0.999852
Tnfaip6	0.73257	0.46451	1.12598	0.412538	0.679945	0.999852
Tnfaip8	27.8672	0.52378	0.23818	2.19909	0.0278713	0.999852
Tnfaip8l1	13.9287	-0.280727	0.368133	-0.76257	0.44572	0.999852
Tnfaip8l2	0.25449	-0.663286	2.10375	-0.315288	0.752543	0.999852
Tnfrsf10b	36.2959	-0.105566	0.230638	-0.457711	0.64716	0.999852
Tnfrsf11a	4.76048	0.0669805	0.477731	0.140206	0.888498	0.999852
Tnfrsf11b	4.03089	0.677546	1.01337	0.668604	0.503748	0.999852
Tnfrsf12a	796.986	0.129962	0.126547	1.02698	0.304428	0.999852
Tnfrsf18	2.11322	0.38151	0.615645	0.619691	0.535461	0.999852
Tnfrsf1a	60.1576	-0.0167185	0.17505	-0.0955068	0.923912	0.999852
Tnfrsf1b	11.717	-0.208942	0.372366	-0.56112	0.574716	0.999852
Tnfrsf21	61.6119	0.0669824	0.324271	0.206563	0.836351	0.999852
Tnfrsf22	36.584	0.154429	0.44885	0.344055	0.730805	0.999852
Tnfrsf23	62.399	0.0869843	0.441201	0.197154	0.843707	0.999852
Tnfrsf26	2.9332	-1.60481	0.835778	-1.92014	0.0548406	0.999852
Tnfrsf4	1.73315	-0.247652	0.673561	-0.367677	0.713114	0.999852
Tnfrsf9	2.12515	0.554208	0.668785	0.828678	0.407286	0.999852
Tnfsf10	0.0654182	-0.354143	3.07855	-0.115036	0.908417	0.999852
Tnfsf11	0.116988	-0.714811	3.07855	-0.232191	0.816389	0.999852
Tnfsf12	9.87819	-0.185229	0.485994	-0.381134	0.703104	0.999852
Tnfsf13	2.79982	-0.687291	0.723951	-0.949361	0.342437	0.999852
Tnfsf13b	0.265665	-0.663286	2.08735	-0.317765	0.750663	0.999852
Tnfsf15	1.00514	-0.0413103	1.26789	-0.0325819	0.974008	0.999852
Tnfsf4	0.199043	0.470249	2.77007	0.169761	0.865198	0.999852
Tnfsf9	22.5999	0.124937	0.276728	0.451479	0.651644	0.999852
Tnik	0.19203	-0.302616	2.79174	-0.108397	0.913681	0.999852
Tnip1	28.6624	0.0472442	0.246906	0.191345	0.848256	0.999852
Tnip2	7.84414	-0.211644	0.325826	-0.649562	0.515975	0.999852
Tnip3	5.91936	-1.07475	1.06201	-1.01199	0.311542	0.999852
Tnk1	1.86005	0.0255841	1.33502	0.0191638	0.98471	0.999852
Tnk2	74.7096	-0.179584	0.257097	-0.698509	0.484859	0.999852
Tnks	30.8669	-0.0543353	0.172638	-0.314736	0.752962	0.999852
Tnks1bp1	82.0461	0.108024	0.177485	0.608637	0.542765	0.999852
Tnks2	117.029	0.429576	0.133101	3.22744	0.00124905	0.999852
Tnnc1	3.56135	-0.119099	0.492141	-0.242001	0.808779	0.999852
Tnnc2	0.932616	-0.21108	0.938549	-0.2249	0.822057	0.999852
Tnni1	0.471809	1.2434	1.31431	0.946048	0.344124	0.999852
Tnni2	13.4197	-0.112451	0.730917	-0.153849	0.877728	0.999852
Tnni3	0.848123	-0.00403989	1.023	-0.00394907	0.996849	0.999852
Tnnt1	0.661978	0.791466	1.11085	0.71249	0.476162	0.999852
Tnnt2	53.5098	-0.182845	0.653817	-0.279657	0.779741	0.999852
Tnnt3	0.0648733	0.418721	3.07855	0.136013	0.891811	0.999852
Tnp2	0.0717852	-0.354143	3.07855	-0.115036	0.908417	0.999852
Tnpo1	118.039	0.0671486	0.141853	0.473367	0.635951	0.999852
Tnpo2	75.0927	-0.0555183	0.176255	-0.314989	0.75277	0.999852
Tnpo3	87.4437	0.0666279	0.152122	0.437989	0.661394	0.999852
Tnrc18	28.2492	0.0296305	0.18403	0.161009	0.872086	0.999852
Tnrc6a	19.5	0.058302	0.208731	0.279317	0.780002	0.999852
Tnrc6b	7.82414	-0.256368	0.326171	-0.785993	0.431872	0.999852
Tnrc6c	7.87242	-0.162994	0.321246	-0.50738	0.611888	0.999852
Tns1	10.5883	0.707915	0.758397	0.933435	0.350595	0.999852
Tns3	44.8794	0.103548	0.16115	0.642556	0.520512	0.999852
Tns4	84.1037	-0.199264	0.907969	-0.219462	0.826291	0.999852
Tnxb	0.859987	0.0112569	1.49692	0.00752005	0.994	0.999852
Tob1	63.3507	-0.123364	0.306596	-0.402367	0.687414	0.999852
Tob2	23.3222	-0.157386	0.204942	-0.767955	0.442514	0.999852
Toe1	18.8827	0.0799445	0.214103	0.373392	0.708857	0.999852
Tollip	38.0207	0.153471	0.174031	0.881862	0.377852	0.999852
Tom1	14.2201	-0.0415927	0.248883	-0.167117	0.867278	0.999852
Tom1l1	32.95	0.0899922	0.263191	0.341928	0.732405	0.999852
Tom1l2	18.5728	0.0547418	0.215621	0.25388	0.799589	0.999852
Tomm20	178.671	-0.110052	0.17073	-0.644597	0.519188	0.999852
Tomm22	327.553	-0.0441616	0.0909872	-0.48536	0.627421	0.999852
Tomm34	41.5746	-0.0774121	0.162775	-0.475578	0.634375	0.999852
Tomm40	156.409	0.0347579	0.141231	0.246106	0.8056	0.999852
Tomm40l	18.0533	-0.0311794	0.21053	-0.148099	0.882264	0.999852
Tomm5	342.825	0.296301	0.231599	1.27937	0.200766	0.999852
Tomm6	277.456	0.198988	0.179477	1.10871	0.267556	0.999852
Tomm7	168.382	-0.151238	0.145684	-1.03813	0.299211	0.999852
Tomm70a	177.956	-0.0271098	0.149894	-0.180859	0.856478	0.999852
Tomt	4.49445	0.453159	0.437583	1.03559	0.300392	0.999852
Tonsl	10.7619	-0.0527928	0.290588	-0.181676	0.855837	0.999852
Top1	76.136	-0.105819	0.122182	-0.866073	0.38645	0.999852
Top1mt	10.3094	-0.0435892	0.282708	-0.154185	0.877464	0.999852
Top2a	211.057	0.0761584	0.160248	0.475253	0.634607	0.999852
Top2b	45.3943	-0.155121	0.211027	-0.735077	0.462292	0.999852
Top3a	8.73164	0.0430352	0.305275	0.140972	0.887892	0.999852
Top3b	22.9365	-0.264743	0.220964	-1.19813	0.230866	0.999852
Topbp1	72.6665	0.178051	0.156917	1.13468	0.256507	0.999852
Topors	37.9653	0.149278	0.214514	0.695888	0.486499	0.999852
Tor1a	48.8721	-0.079112	0.14556	-0.543501	0.586785	0.999852
Tor1aip1	37.7909	0.0768325	0.161956	0.474403	0.635213	0.999852
Tor1aip2	126.708	0.051946	0.157548	0.329715	0.741615	0.999852
Tor1b	43.5262	-0.041593	0.171766	-0.242149	0.808665	0.999852
Tor2a	37.0212	-0.204661	0.162696	-1.25794	0.208414	0.999852
Tor3a	4.92613	-0.274233	0.412851	-0.664242	0.506536	0.999852
Tor4a	41.1391	-0.187898	0.296293	-0.634161	0.525976	0.999852
Tox	1.18132	0.198731	0.911334	0.218066	0.827378	0.999852
Tox3	0.464342	1.23142	1.45163	0.848304	0.396269	0.999852
Tox4	29.3669	-0.0738279	0.194715	-0.379159	0.70457	0.999852
Tpbg	13.7489	0.151633	0.442267	0.342854	0.731708	0.999852
Tpcn1	32.5557	-0.485334	0.347717	-1.39577	0.162783	0.999852
Tpcn2	6.6968	0.0565493	0.345818	0.163523	0.870106	0.999852
Tpd52	229.914	0.0986394	0.161958	0.609042	0.542497	0.999852
Tpd52l1	73.0102	-0.234967	0.275081	-0.854174	0.393008	0.999852
Tpd52l2	73.0754	0.0364695	0.144207	0.252896	0.800348	0.999852
Tpgs1	24.2549	-0.154069	0.206349	-0.746643	0.455279	0.999852
Tpgs2	10.5182	-0.0946287	0.278473	-0.339813	0.733997	0.999852
Tph2	0.0686886	0.418721	3.07855	0.136013	0.891811	0.999852
Tpi1	545.382	0.0870757	0.104719	0.831514	0.405683	0.999852
Tpk1	11.5804	0.162105	0.343933	0.471327	0.637408	0.999852
Tpm1	854.207	-0.0119408	0.184128	-0.0648503	0.948293	0.999852
Tpm2	73.1473	0.39305	0.398034	0.987479	0.323408	0.999852
Tpm3	710.119	-0.0657571	0.142781	-0.460544	0.645126	0.999852
Tpm4	846.445	0.229324	0.175477	1.30686	0.19126	0.999852
Tpmt	8.2528	-0.004246	0.331145	-0.0128222	0.98977	0.999852
Tpp1	53.4997	-0.00963122	0.242866	-0.0396565	0.968367	0.999852
Tpp2	72.178	0.117631	0.150891	0.779574	0.435641	0.999852
Tppp	0.699524	0.05416	1.80982	0.0299256	0.976126	0.999852
Tppp3	5.3757	0.387743	0.666037	0.582164	0.560456	0.999852
Tpr	56.1281	-0.00776387	0.129431	-0.0599846	0.952168	0.999852
Tpra1	37.9472	-0.0958931	0.242199	-0.395926	0.69216	0.999852
Tprg	1.63075	-1.41072	0.863679	-1.63339	0.102387	0.999852
Tprgl	62.1422	0.204264	0.1703	1.19944	0.230358	0.999852
Tprkb	27.8328	0.091475	0.176159	0.519275	0.603569	0.999852
Tprn	16.3627	-0.107692	0.257117	-0.418843	0.675331	0.999852
Tpst1	28.628	0.00585384	0.209441	0.0279498	0.977702	0.999852
Tpst2	39.2434	-0.0165599	0.156849	-0.105579	0.915917	0.999852
Tpt1	4735.07	-0.0247193	0.181388	-0.136279	0.891601	0.999852
Tpx2	86.8422	-0.100935	0.179396	-0.562638	0.573682	0.999852
Tra2a	151.696	0.140673	0.124821	1.12699	0.259745	0.999852
Tra2b	215.145	-0.107905	0.102456	-1.05318	0.292257	0.999852
Trabd	36.1043	-0.209204	0.159711	-1.30988	0.190235	0.999852
Trabd2b	0.44472	0.550599	1.50432	0.366011	0.714357	0.999852
Tradd	23.3471	-0.205217	0.195176	-1.05144	0.293055	0.999852
Traf1	2.68507	-0.866363	0.646439	-1.34021	0.180178	0.999852
Traf2	18.3371	-0.161743	0.229323	-0.705304	0.480621	0.999852
Traf3	19.9481	0.230039	0.224005	1.02694	0.304449	0.999852
Traf3ip1	13.2012	-0.0151422	0.25142	-0.0602265	0.951975	0.999852
Traf3ip2	9.40708	-0.290282	0.305286	-0.950853	0.341679	0.999852
Traf4	77.038	-0.0411111	0.150288	-0.273549	0.784432	0.999852
Traf5	2.13229	-0.395566	0.713566	-0.554352	0.579338	0.999852
Traf6	13.5635	-0.124185	0.246381	-0.504037	0.614235	0.999852
Traf7	92.6655	0.101543	0.116952	0.868251	0.385257	0.999852
Trafd1	9.14122	0.103484	0.30676	0.337346	0.735856	0.999852
Traip	17.1395	0.215992	0.280393	0.770319	0.441111	0.999852
Trak1	10.6749	-0.114571	0.318765	-0.359422	0.719279	0.999852
Trak2	17.6488	0.0481775	0.242307	0.198828	0.842397	0.999852
Tram1	118.741	0.00412458	0.141098	0.0292321	0.976679	0.999852
Tram1l1	0.596551	-0.110781	1.53112	-0.0723526	0.942321	0.999852
Tram2	4.8786	0.126448	0.408881	0.309255	0.757127	0.999852
Trap1	83.0091	-0.13116	0.132869	-0.987136	0.323576	0.999852
Trappc1	86.5336	0.06185	0.190472	0.32472	0.745393	0.999852
Trappc10	25.2183	-0.0245494	0.198373	-0.123754	0.90151	0.999852
Trappc11	25.691	-0.0411979	0.198602	-0.207439	0.835667	0.999852
Trappc12	16.1358	-0.278487	0.243054	-1.14578	0.251884	0.999852
Trappc13	51.3095	-0.000344388	0.17051	-0.00201975	0.998388	0.999852
Trappc2	57.2442	0.113402	0.147934	0.766572	0.443336	0.999852
Trappc2l	87.6638	-0.130455	0.159825	-0.816236	0.414365	0.999852
Trappc3	58.2613	0.081437	0.125155	0.65069	0.515247	0.999852
Trappc4	70.6893	0.145199	0.190284	0.763065	0.445425	0.999852
Trappc5	38.8693	0.0207182	0.199119	0.104049	0.91713	0.999852
Trappc6a	30.9073	-0.119214	0.306954	-0.388377	0.697737	0.999852
Trappc6b	73.1768	-0.133123	0.208204	-0.63939	0.52257	0.999852
Trappc8	31.6892	-0.121916	0.197891	-0.616077	0.537844	0.999852
Trappc9	12.8762	0.00666683	0.271192	0.0245834	0.980387	0.999852
Trdmt1	5.91054	-0.0291409	0.371445	-0.0784526	0.937468	0.999852
Trerf1	4.32286	-0.208769	0.562722	-0.370998	0.710639	0.999852
Trex1	10.3629	0.0869701	0.278872	0.311864	0.755144	0.999852
Trex2	1.04852	-1.87604	1.80289	-1.04058	0.298073	0.999852
Trf	95.523	-1.70343	1.10151	-1.54645	0.121996	0.999852
Trhr2	0.14357	-0.714811	3.07855	-0.232191	0.816389	0.999852
Triap1	32.8903	-0.0150965	0.16278	-0.0927423	0.926108	0.999852
Trib1	30.2592	-0.192977	0.277656	-0.695023	0.487041	0.999852
Trib2	6.11676	-2.70045	1.01312	-2.66549	0.00768771	0.999852
Trib3	11.3669	-0.622125	0.339012	-1.83511	0.0664895	0.999852
Tril	0.0584942	-0.354143	3.07855	-0.115036	0.908417	0.999852
Trim10	0.343443	2.00525	3.04751	0.657997	0.51054	0.999852
Trim11	10.7956	-0.0259864	0.290221	-0.0895402	0.928653	0.999852
Trim12a	0.655204	0.790115	1.15522	0.683951	0.494006	0.999852
Trim12c	1.57805	0.20719	0.702953	0.294743	0.76819	0.999852
Trim13	6.26181	0.0740555	0.357163	0.207344	0.835741	0.999852
Trim14	1.34765	-0.386562	0.901061	-0.429008	0.667918	0.999852
Trim15	1.7304	0.205871	0.734408	0.280322	0.77923	0.999852
Trim16	30.8267	0.0256231	0.187326	0.136784	0.891202	0.999852
Trim2	10.9562	0.0234258	0.403661	0.0580334	0.953722	0.999852
Trim21	1.43185	-0.318128	0.74683	-0.425971	0.670129	0.999852
Trim23	12.4264	0.0210481	0.258	0.0815819	0.934979	0.999852
Trim24	19.1637	0.0620843	0.230397	0.269466	0.787571	0.999852
Trim25	24.9625	-0.136748	0.252647	-0.541262	0.588327	0.999852
Trim26	31.04	0.409375	0.196691	2.08131	0.0374057	0.999852
Trim27	40.7943	-0.0819301	0.198174	-0.413425	0.679295	0.999852
Trim28	210.165	0.0758489	0.101924	0.744169	0.456774	0.999852
Trim29	0.588281	-2.00125	2.53435	-0.789651	0.429732	0.999852
Trim3	19.3636	0.0685206	0.271652	0.252237	0.800858	0.999852
Trim32	13.7173	0.0537004	0.295717	0.181594	0.855901	0.999852
Trim33	31.6732	0.0272211	0.176449	0.154272	0.877395	0.999852
Trim34a	0.715729	-0.044623	1.12662	-0.0396079	0.968406	0.999852
Trim35	72.5251	0.0479992	0.195652	0.24533	0.806201	0.999852
Trim36	1.26453	0.66052	0.778343	0.848623	0.396091	0.999852
Trim37	20.7121	0.0596624	0.206032	0.289579	0.772138	0.999852
Trim39	13.5075	0.0421199	0.257026	0.163874	0.86983	0.999852
Trim40	0.402053	0.161109	1.71873	0.0937372	0.925318	0.999852
Trim41	14.4	-0.058932	0.246685	-0.238896	0.811186	0.999852
Trim43b	0.399147	-0.620935	1.50672	-0.412111	0.680258	0.999852
Trim43c	0.0644919	-0.354143	3.07855	-0.115036	0.908417	0.999852
Trim44	60.833	0.212283	0.183221	1.15862	0.246612	0.999852
Trim45	3.0429	-0.436131	0.521833	-0.835767	0.403286	0.999852
Trim46	13.179	-0.182011	0.410302	-0.443603	0.65733	0.999852
Trim47	24.5344	0.0971229	0.333524	0.291202	0.770897	0.999852
Trim52	5.75721	0.106526	0.374745	0.284263	0.776209	0.999852
Trim54	0.522117	-1.80599	2.52736	-0.714576	0.474871	0.999852
Trim56	8.765	0.0425261	0.343894	0.12366	0.901584	0.999852
Trim59	185.305	-0.0836831	0.2177	-0.384396	0.700685	0.999852
Trim6	4.28003	0.74655	0.468348	1.59401	0.110934	0.999852
Trim62	0.500758	0.230117	1.76468	0.130401	0.896249	0.999852
Trim65	4.64057	0.204613	0.41541	0.492556	0.622326	0.999852
Trim68	3.3668	-0.198063	0.500994	-0.395341	0.692592	0.999852
Trim7	0.51481	-0.488462	1.35893	-0.359447	0.719261	0.999852
Trim71	0.470984	-0.958892	1.70779	-0.561482	0.574469	0.999852
Trim8	71.5283	0.230005	0.159727	1.43999	0.149871	0.999852
Trio	10.37	-0.0459088	0.31174	-0.147266	0.882922	0.999852
Triobp	51.0113	0.0829407	0.180427	0.459691	0.645738	0.999852
Trip10	63.3712	0.0573784	0.178638	0.321199	0.748059	0.999852
Trip11	9.09181	0.0396286	0.317244	0.124916	0.90059	0.999852
Trip12	59.4663	0.138341	0.171051	0.808775	0.418644	0.999852
Trip13	67.0634	-0.028993	0.233095	-0.124383	0.901012	0.999852
Trip4	7.2172	-0.035633	0.331207	-0.107585	0.914325	0.999852
Trip6	55.5396	-0.0564257	0.200164	-0.281897	0.778022	0.999852
Triqk	0.989399	1.2054	0.998076	1.20772	0.227153	0.999852
Trit1	10.0978	0.0486976	0.283853	0.171559	0.863784	0.999852
Trmt1	81.0176	-0.132125	0.176968	-0.746606	0.455301	0.999852
Trmt10a	13.9663	-0.127612	0.260991	-0.48895	0.624877	0.999852
Trmt10b	8.39119	0.0640676	0.31987	0.200293	0.841252	0.999852
Trmt10c	49.5863	-0.00738918	0.175123	-0.0421942	0.966344	0.999852
Trmt11	18.6001	-0.123274	0.256514	-0.480575	0.630819	0.999852
Trmt112	150.427	0.24829	0.171868	1.44466	0.148554	0.999852
Trmt12	5.00493	-0.254133	0.396679	-0.640652	0.521749	0.999852
Trmt13	5.40581	-0.196821	0.391485	-0.502755	0.615136	0.999852
Trmt1l	17.0304	-0.143924	0.236853	-0.607648	0.543421	0.999852
Trmt2a	29.5725	-0.244189	0.186178	-1.31159	0.189659	0.999852
Trmt2b	14.5151	0.189637	0.238429	0.795361	0.426404	0.999852
Trmt44	6.03029	-0.0822477	0.365475	-0.225044	0.821945	0.999852
Trmt5	19.1337	-0.314204	0.232828	-1.34951	0.177173	0.999852
Trmt6	63.5642	-0.0419217	0.160528	-0.261149	0.793978	0.999852
Trmt61a	22.684	-0.0653448	0.285174	-0.22914	0.81876	0.999852
Trmt61b	15.5062	0.0604389	0.247139	0.244554	0.806802	0.999852
Trmu	9.46939	-0.149594	0.322385	-0.464021	0.642632	0.999852
Trnau1ap	35.4312	0.0513294	0.178839	0.287014	0.774101	0.999852
Trnp1	2.73986	0.492531	0.669525	0.735642	0.461949	0.999852
Trnt1	120.572	0.199761	0.264548	0.755105	0.450186	0.999852
Tro	0.123367	0.0580521	3.07855	0.018857	0.984955	0.999852
Troap	22.8326	-0.254191	0.212535	-1.19599	0.2317	0.999852
Trove2	23.1309	0.014551	0.198434	0.0733293	0.941544	0.999852
Trp53	10.9697	0.0592012	0.357281	0.165699	0.868393	0.999852
Trp53bp1	16.3046	-0.235186	0.245494	-0.95801	0.338057	0.999852
Trp53bp2	16.158	0.108249	0.222675	0.486131	0.626874	0.999852
Trp53i11	1.06505	1.79263	1.39951	1.2809	0.200227	0.999852
Trp53i13	11.2172	0.0147641	0.27895	0.0529275	0.95779	0.999852
Trp53inp1	5.90682	0.258797	0.60299	0.42919	0.667785	0.999852
Trp53inp2	18.0779	0.214978	0.393657	0.546106	0.584993	0.999852
Trp53rk	3.25685	0.0233244	0.482153	0.0483755	0.961417	0.999852
Trp53tg5	0.933736	-0.650733	0.935688	-0.695459	0.486768	0.999852
Trpa1	2.16361	0.17292	1.33567	0.129464	0.896991	0.999852
Trpc1	3.38879	0.14284	0.483131	0.295654	0.767494	0.999852
Trpc2	4.77206	0.0412951	0.401311	0.102901	0.918042	0.999852
Trpc3	0.133562	0.830916	3.07855	0.269905	0.787233	0.999852
Trpc4ap	79.0148	-0.0863865	0.129035	-0.669482	0.503188	0.999852
Trpc6	0.0648733	0.418721	3.07855	0.136013	0.891811	0.999852
Trpm1	0.134578	0.830916	3.07855	0.269905	0.787233	0.999852
Trpm3	0.387294	-0.598681	1.50715	-0.397227	0.6912	0.999852
Trpm4	4.43147	-0.296843	0.490997	-0.604572	0.545464	0.999852
Trpm6	1.00764	-0.783604	1.18773	-0.659751	0.509413	0.999852
Trpm7	43.2703	-0.00735098	0.155469	-0.0472825	0.962288	0.999852
Trps1	1.1722	-0.436294	0.933866	-0.467191	0.640363	0.999852
Trpt1	6.82097	0.176663	0.352401	0.501312	0.616151	0.999852
Trpv2	0.129365	0.0580521	3.07855	0.018857	0.984955	0.999852
Trpv4	3.81789	-1.07877	0.977724	-1.10335	0.269876	0.999852
Trpv6	0.0584942	-0.354143	3.07855	-0.115036	0.908417	0.999852
Trrap	14.1469	0.0435444	0.241376	0.180401	0.856838	0.999852
Trub1	12.1139	0.1033	0.266608	0.387459	0.698416	0.999852
Trub2	33.4603	-0.0556203	0.163915	-0.339323	0.734366	0.999852
Try5	0.716848	1.53514	1.73979	0.882371	0.377576	0.999852
Tsacc	9.40516	0.403047	0.310949	1.29618	0.194912	0.999852
Tsc1	8.05577	-0.172963	0.321013	-0.538805	0.590022	0.999852
Tsc2	23.224	0.125875	0.211669	0.594682	0.552056	0.999852
Tsc22d1	441.616	-0.0504544	0.276446	-0.182511	0.855182	0.999852
Tsc22d2	25.3382	0.00949166	0.231843	0.04094	0.967344	0.999852
Tsc22d3	13.4092	-0.508813	0.307197	-1.65631	0.0976592	0.999852
Tsc22d4	45.0175	-0.539587	0.191505	-2.81761	0.00483822	0.999852
Tsen15	39.8868	-0.239861	0.165497	-1.44933	0.147244	0.999852
Tsen2	15.1595	-0.181624	0.232802	-0.780167	0.435292	0.999852
Tsen34	102.701	0.127139	0.123727	1.02758	0.304149	0.999852
Tsen54	16.0475	-0.174312	0.236477	-0.737121	0.461048	0.999852
Tsfm	51.0357	-0.116873	0.155611	-0.751055	0.45262	0.999852
Tsg101	88.6335	0.202425	0.115872	1.74697	0.080642	0.999852
Tsga10	0.925311	0.204231	0.894261	0.228379	0.819351	0.999852
Tsga14	8.71175	-0.0574377	0.3095	-0.185582	0.852772	0.999852
Tshb	0.208061	-0.302617	3.07855	-0.0982986	0.921695	0.999852
Tshz1	12.6638	0.0404134	0.381172	0.106024	0.915563	0.999852
Tshz2	7.4096	-0.44413	0.610708	-0.727238	0.46708	0.999852
Tshz3	0.323097	-1.00978	1.71639	-0.588317	0.55632	0.999852
Tsku	9.63369	0.393072	0.364132	1.07948	0.280376	0.999852
Tslp	0.323931	0.521781	1.72174	0.303055	0.761848	0.999852
Tsn	118.689	-0.101888	0.0995345	-1.02364	0.306003	0.999852
Tsnax	80.1096	0.0827664	0.163197	0.507156	0.612046	0.999852
Tspan1	3.75015	-1.54042	1.10299	-1.39659	0.162537	0.999852
Tspan11	0.175483	-1.07548	3.07855	-0.349347	0.726829	0.999852
Tspan12	23.7042	0.487649	0.928053	0.525454	0.599268	0.999852
Tspan13	35.1534	-0.162207	0.444283	-0.365098	0.715038	0.999852
Tspan14	48.0908	-0.155235	0.208132	-0.745851	0.455758	0.999852
Tspan15	67.6333	0.210472	0.584616	0.360017	0.718834	0.999852
Tspan17	15.5366	0.194912	0.403839	0.482648	0.629346	0.999852
Tspan18	0.240356	-0.663285	3.07855	-0.215454	0.829413	0.999852
Tspan2	14.9067	-0.436165	0.597808	-0.729607	0.46563	0.999852
Tspan3	151.271	0.197756	0.198102	0.998254	0.318156	0.999852
Tspan31	107.306	-0.137723	0.131218	-1.04957	0.293916	0.999852
Tspan32	0.0584942	-0.354143	3.07855	-0.115036	0.908417	0.999852
Tspan33	1.67658	-0.157021	0.741824	-0.211669	0.832366	0.999852
Tspan4	207.084	0.0470496	0.183115	0.256941	0.797225	0.999852
Tspan5	22.4959	-0.0597846	0.259773	-0.230142	0.817982	0.999852
Tspan6	7.50104	1.59264	1.13932	1.39788	0.162148	0.999852
Tspan7	86.7234	0.22946	0.260169	0.881965	0.377796	0.999852
Tspan8	679.061	0.253677	0.382221	0.663693	0.506887	0.999852
Tspan9	38.9249	-0.128231	0.293412	-0.437033	0.662088	0.999852
Tspo	374.089	0.174863	0.172146	1.01578	0.309733	0.999852
Tspo2	0.0654182	-0.354143	3.07855	-0.115036	0.908417	0.999852
Tspyl1	34.9302	-0.167426	0.163535	-1.0238	0.305931	0.999852
Tspyl2	14.0916	0.0246823	0.267677	0.092209	0.926532	0.999852
Tspyl3	0.0673289	0.418721	3.07855	0.136013	0.891811	0.999852
Tspyl4	0.656879	0.211792	1.10702	0.191318	0.848276	0.999852
Tspyl5	0.25235	0.109583	2.10699	0.0520092	0.958521	0.999852
Tsr1	80.667	0.0306739	0.162628	0.188614	0.850396	0.999852
Tsr2	13.2335	-0.0503128	0.305832	-0.164511	0.869329	0.999852
Tsr3	38.9093	-0.0217325	0.172359	-0.126089	0.899661	0.999852
Tssc1	18.9221	0.0421197	0.216811	0.194269	0.845965	0.999852
Tssc4	31.4212	0.212665	0.173585	1.22514	0.220524	0.999852
Tssk4	0.727956	0.469853	1.0765	0.436462	0.662501	0.999852
Tssk6	1.53724	-0.180524	0.726176	-0.248595	0.803674	0.999852
Tst	20.3975	0.0188832	0.316375	0.0596862	0.952406	0.999852
Tsta3	69.4665	-0.0293027	0.154952	-0.189108	0.850008	0.999852
Tstd1	4.49395	0.0376552	0.432319	0.0871006	0.930592	0.999852
Tstd2	21.1692	0.106939	0.238005	0.449314	0.653205	0.999852
Tstd3	8.85169	-0.0348397	0.341685	-0.101964	0.918785	0.999852
Tsx	0.131965	0.0580521	3.07855	0.018857	0.984955	0.999852
Ttbk2	6.15287	-0.215981	0.394904	-0.546921	0.584433	0.999852
Ttc1	46.202	-0.146767	0.174742	-0.839909	0.400959	0.999852
Ttc12	1.53745	0.245176	0.824378	0.297408	0.766155	0.999852
Ttc13	57.3747	0.116083	0.170506	0.680811	0.495991	0.999852
Ttc14	21.5619	-0.0489317	0.216313	-0.226208	0.82104	0.999852
Ttc16	0.0644919	-0.354143	3.07855	-0.115036	0.908417	0.999852
Ttc17	12.3141	0.0343657	0.2707	0.126951	0.898979	0.999852
Ttc19	11.6348	-0.016173	0.265043	-0.0610204	0.951343	0.999852
Ttc21b	17.8536	-0.0939594	0.222539	-0.422216	0.672868	0.999852
Ttc23	7.48839	0.0186607	0.36999	0.0504356	0.959775	0.999852
Ttc25	0.0584942	-0.354143	3.07855	-0.115036	0.908417	0.999852
Ttc26	5.99598	-0.0760594	0.383583	-0.198287	0.842821	0.999852
Ttc27	32.0914	-0.0498989	0.178264	-0.279915	0.779543	0.999852
Ttc28	1.56798	0.205724	0.732323	0.280919	0.778772	0.999852
Ttc3	28.4961	-0.201411	0.3506	-0.574475	0.565646	0.999852
Ttc30a1	5.34018	-0.406934	0.39827	-1.02175	0.306897	0.999852
Ttc30a2	0.0658898	0.418721	3.07855	0.136013	0.891811	0.999852
Ttc30b	6.79786	-0.271692	0.490285	-0.554151	0.579476	0.999852
Ttc32	35.2581	-0.147841	0.195766	-0.755189	0.450136	0.999852
Ttc33	24.5009	-0.102873	0.232772	-0.441947	0.658528	0.999852
Ttc36	1.19944	0.186585	0.871834	0.214015	0.830536	0.999852
Ttc37	17.4111	-0.0644704	0.221823	-0.290639	0.771328	0.999852
Ttc38	3.94736	-0.0848395	0.459592	-0.184597	0.853545	0.999852
Ttc39a	3.63952	0.267849	0.506693	0.528623	0.597067	0.999852
Ttc39b	16.4922	0.199135	0.306572	0.649554	0.51598	0.999852
Ttc39c	3.59218	0.169773	0.576833	0.294319	0.768514	0.999852
Ttc4	18.2105	-0.160602	0.212979	-0.754074	0.450805	0.999852
Ttc5	24.2341	-0.132928	0.257775	-0.515673	0.606083	0.999852
Ttc7	11.7624	0.192724	0.314922	0.611974	0.540555	0.999852
Ttc7b	5.96859	-0.111988	0.493328	-0.227006	0.820419	0.999852
Ttc8	15.9145	-0.293486	0.267602	-1.09673	0.272761	0.999852
Ttc9	24.7808	-0.0655704	0.671467	-0.0976525	0.922208	0.999852
Ttc9c	53.137	0.28453	0.205416	1.38514	0.166011	0.999852
Ttf1	9.61888	-0.189848	0.29642	-0.64047	0.521867	0.999852
Ttf2	21.9471	-0.0980426	0.232541	-0.421614	0.673307	0.999852
Tti1	20.2624	-0.0849745	0.210357	-0.403953	0.686247	0.999852
Tti2	13.1096	-0.289836	0.255493	-1.13442	0.256619	0.999852
Ttk	24.5546	0.0882961	0.204804	0.431124	0.666378	0.999852
Ttl	11.0751	-0.163592	0.269716	-0.606535	0.54416	0.999852
Ttll1	13.6141	-0.225149	0.268682	-0.837976	0.402044	0.999852
Ttll10	0.198084	0.470249	2.77297	0.169583	0.865338	0.999852
Ttll11	0.985776	-0.377871	0.960814	-0.393283	0.694111	0.999852
Ttll12	49.8475	-0.104861	0.147311	-0.711833	0.476568	0.999852
Ttll3	4.1618	-0.210853	0.458472	-0.459905	0.645584	0.999852
Ttll4	20.7094	0.0979616	0.228837	0.428086	0.668589	0.999852
Ttll5	8.98314	-0.134382	0.3056	-0.439733	0.66013	0.999852
Ttll7	19.0218	0.105274	0.314208	0.335047	0.73759	0.999852
Ttpa	0.0686886	0.418721	3.07855	0.136013	0.891811	0.999852
Ttpal	18.1453	0.0639494	0.215076	0.297334	0.766212	0.999852
Ttr	3.3394	1.70123	1.231	1.38199	0.166975	0.999852
Ttyh1	0.930549	-0.214909	0.901149	-0.238483	0.811506	0.999852
Ttyh2	22.5677	-0.0859026	0.327784	-0.262071	0.793267	0.999852
Ttyh3	32.3508	0.154643	0.25213	0.613345	0.539648	0.999852
Tuba1a	506.061	0.0503719	0.319138	0.157837	0.874585	0.999852
Tuba1b	2257.47	-0.0625974	0.134827	-0.464279	0.642448	0.999852
Tuba1c	434.449	0.0423588	0.156217	0.271154	0.786272	0.999852
Tuba4a	188.234	0.166425	0.215934	0.770721	0.440873	0.999852
Tuba8	6.0922	-0.986207	0.787236	-1.25275	0.210298	0.999852
Tubal3	0.410184	1.6221	1.99576	0.812775	0.416347	0.999852
Tubb2a	54.1833	0.24422	0.297811	0.820049	0.412188	0.999852
Tubb2b	112.234	0.381998	0.288247	1.32525	0.185089	0.999852
Tubb3	14.2029	0.858189	0.596155	1.43954	0.149998	0.999852
Tubb4a	4.59642	1.78566	0.865296	2.06364	0.0390519	0.999852
Tubb4b	740.204	-0.0917076	0.19903	-0.460772	0.644962	0.999852
Tubb5	1180.94	0.233903	0.13283	1.76092	0.0782516	0.999852
Tubb6	181.144	-0.322317	0.288239	-1.11823	0.263468	0.999852
Tubd1	5.50457	-0.110159	0.379998	-0.289895	0.771897	0.999852
Tube1	4.73641	-0.17138	0.421677	-0.406425	0.68443	0.999852
Tubg1	65.7481	-0.0998102	0.16509	-0.604581	0.545457	0.999852
Tubg2	0.863554	0.416434	1.02271	0.407185	0.683872	0.999852
Tubgcp2	18.0883	-0.0014482	0.216941	-0.00667554	0.994674	0.999852
Tubgcp3	32.9301	0.0425908	0.197792	0.215331	0.829509	0.999852
Tubgcp4	29.5741	-0.0959696	0.179409	-0.534922	0.592704	0.999852
Tubgcp5	12.4696	0.13937	0.249533	0.558524	0.576487	0.999852
Tubgcp6	10.588	-0.123411	0.27768	-0.444436	0.656728	0.999852
Tufm	110.569	0.00704156	0.16527	0.0426063	0.966015	0.999852
Tuft1	90.8375	0.305523	0.286321	1.06707	0.285942	0.999852
Tug1	56.4551	-0.213596	0.163367	-1.30746	0.191056	0.999852
Tulp2	0.0686625	-0.354143	3.07855	-0.115036	0.908417	0.999852
Tulp3	22.707	0.187263	0.256087	0.731245	0.46463	0.999852
Tulp4	43.0694	0.291269	0.189818	1.53446	0.124915	0.999852
Tusc1	4.29434	1.0697	0.499179	2.14292	0.0321199	0.999852
Tusc2	20.3957	0.137541	0.239285	0.5748	0.565427	0.999852
Tusc3	137.792	0.178301	0.22354	0.797625	0.425088	0.999852
Tut1	27.1386	0.301494	0.190611	1.58172	0.113713	0.999852
Tvp23a	1.05863	0.201186	0.847697	0.237332	0.812399	0.999852
Tvp23b	40.1382	-0.211689	0.209737	-1.00931	0.312827	0.999852
Twf1	146.114	-0.0774572	0.144779	-0.535004	0.592647	0.999852
Twf2	25.6533	-0.0562108	0.269946	-0.20823	0.835049	0.999852
Twist1	24.252	-0.0926944	0.537668	-0.172401	0.863122	0.999852
Twist2	20.4969	-0.162108	0.951774	-0.170322	0.864757	0.999852
Twistnb	52.3554	-0.116527	0.182448	-0.638688	0.523026	0.999852
Twsg1	81.957	0.23214	0.163931	1.41608	0.156751	0.999852
Txk	0.130836	-0.714811	3.07855	-0.232191	0.816389	0.999852
Txlna	33.9257	0.0870349	0.166339	0.523239	0.600808	0.999852
Txlng	10.5297	-0.0240199	0.287183	-0.0836398	0.933343	0.999852
Txn1	986.453	0.0543835	0.222947	0.24393	0.807285	0.999852
Txn2	182.159	-0.0637412	0.116532	-0.546984	0.58439	0.999852
Txndc11	18.1091	-0.067876	0.223534	-0.303649	0.761395	0.999852
Txndc12	69.5274	0.12942	0.186774	0.692923	0.488358	0.999852
Txndc15	51.0833	-0.0776606	0.182833	-0.424762	0.67101	0.999852
Txndc16	1.82846	0.624188	0.717739	0.869659	0.384487	0.999852
Txndc17	122.846	0.147158	0.146693	1.00317	0.315779	0.999852
Txndc5	174.172	-0.145244	0.164422	-0.88336	0.377042	0.999852
Txndc9	31.4012	0.0824049	0.176575	0.466686	0.640724	0.999852
Txnip	79.9719	-0.3937	0.435999	-0.902985	0.366534	0.999852
Txnl1	195.024	0.0209867	0.120397	0.174313	0.86162	0.999852
Txnl4a	146.719	0.0440139	0.126075	0.349108	0.727008	0.999852
Txnl4b	8.18731	-0.345666	0.332151	-1.04069	0.298019	0.999852
Txnrd1	178.6	-0.0798781	0.143877	-0.555185	0.578768	0.999852
Txnrd2	9.09514	-0.215494	0.304973	-0.706599	0.479816	0.999852
Txnrd3	9.65679	-0.119284	0.32727	-0.364482	0.715498	0.999852
Tyk2	8.22039	-0.312999	0.34197	-0.915283	0.360043	0.999852
Tymp	5.00334	-0.101127	0.400812	-0.252306	0.800805	0.999852
Tyms	44.0655	-0.193021	0.168009	-1.14887	0.250609	0.999852
Tyms-ps	0.0682656	0.418721	3.07855	0.136013	0.891811	0.999852
Tyr	0.931206	-0.214336	0.901151	-0.237847	0.812	0.999852
Tyro3	7.1693	0.0383753	0.331846	0.115642	0.907936	0.999852
Tysnd1	17.6122	-0.172954	0.278177	-0.62174	0.534113	0.999852
Tyw1	26.8094	0.0142088	0.181848	0.0781354	0.93772	0.999852
Tyw3	1.87001	-0.0147664	0.653634	-0.0225913	0.981976	0.999852
Tyw5	20.7468	0.0886141	0.207521	0.427013	0.66937	0.999852
U05342	0.0698196	-0.354143	3.07855	-0.115036	0.908417	0.999852
U2af1	290.283	0.0411634	0.152569	0.269801	0.787313	0.999852
U2af1l4	36.1597	0.162015	0.157334	1.02975	0.303127	0.999852
U2af2	219.68	0.07052	0.100937	0.698652	0.48477	0.999852
U2surp	39.2087	0.0525877	0.14955	0.35164	0.725108	0.999852
U90926	2.57901	-1.99063	1.28495	-1.54918	0.121338	0.999852
Uaca	17.8337	-0.325352	0.260256	-1.25012	0.211255	0.999852
Uap1	56.6268	0.0396256	0.188932	0.209735	0.833875	0.999852
Uap1l1	94.1657	-0.0336164	0.308445	-0.108987	0.913213	0.999852
Uba1	249.282	0.0886865	0.145387	0.610002	0.541861	0.999852
Uba1y	0.928407	-0.216714	0.901148	-0.240487	0.809953	0.999852
Uba2	132.145	0.204045	0.122584	1.66454	0.0960047	0.999852
Uba3	147.951	0.103976	0.127517	0.815396	0.414846	0.999852
Uba5	34.2026	0.0632042	0.182422	0.346472	0.728988	0.999852
Uba52	3756.38	-0.0100003	0.179242	-0.0557924	0.955507	0.999852
Uba6	33.0718	0.136189	0.200593	0.678932	0.497181	0.999852
Uba7	1.91535	0.505684	0.771035	0.655851	0.51192	0.999852
Ubac1	13.9777	-0.16841	0.238697	-0.705542	0.480473	0.999852
Ubac2	29.3193	-0.0351099	0.195756	-0.179355	0.857659	0.999852
Ubald1	44.8413	0.0615579	0.248479	0.247739	0.804336	0.999852
Ubald2	94.0887	-0.316189	0.181986	-1.73744	0.0823099	0.999852
Ubap1	39.4651	0.303669	0.218694	1.38856	0.164967	0.999852
Ubap2	51.2475	0.124492	0.211262	0.589278	0.555675	0.999852
Ubap2l	119.593	-0.0870663	0.138459	-0.628826	0.529463	0.999852
Ubash3b	8.94706	0.488126	0.432953	1.12743	0.259559	0.999852
Ubb	1566.42	0.0562692	0.125959	0.446727	0.655072	0.999852
Ubc	781.638	-0.0450817	0.127349	-0.354001	0.723338	0.999852
Ube2a	76.445	0.193239	0.165933	1.16456	0.244198	0.999852
Ube2b	121.669	0.0864123	0.166772	0.518145	0.604357	0.999852
Ube2c	562.121	0.0501062	0.196845	0.254546	0.799074	0.999852
Ube2cbp	8.27845	0.525704	0.318968	1.64814	0.0993238	0.999852
Ube2d1	57.5474	0.13204	0.145162	0.909608	0.363029	0.999852
Ube2d2a	171.655	0.143088	0.120608	1.18639	0.23547	0.999852
Ube2d3	472.002	-0.0270632	0.131977	-0.20506	0.837525	0.999852
Ube2e1	100.229	-0.0381254	0.188787	-0.201949	0.839957	0.999852
Ube2e2	24.5305	-0.00661015	0.306579	-0.021561	0.982798	0.999852
Ube2e3	129.63	0.0496836	0.115842	0.428892	0.668002	0.999852
Ube2f	79.2284	0.113926	0.166651	0.683624	0.494213	0.999852
Ube2g1	58.7414	0.0514749	0.130772	0.393623	0.693859	0.999852
Ube2g2	59.6263	-0.214288	0.128758	-1.66427	0.0960582	0.999852
Ube2h	58.1645	-0.0489282	0.33632	-0.145481	0.884331	0.999852
Ube2i	296.31	0.110211	0.116237	0.948163	0.343047	0.999852
Ube2j1	58.4312	0.260735	0.230978	1.12883	0.25897	0.999852
Ube2j2	22.4544	0.0193048	0.199217	0.0969032	0.922803	0.999852
Ube2k	77.9701	-0.0170552	0.1425	-0.119685	0.904732	0.999852
Ube2l3	195.467	-0.106649	0.119777	-0.890394	0.373254	0.999852
Ube2l6	7.51872	-0.310238	0.494919	-0.626847	0.53076	0.999852
Ube2m	168.948	0.186568	0.134417	1.38798	0.165143	0.999852
Ube2n	116.37	-0.0222878	0.134667	-0.165503	0.868548	0.999852
Ube2o	13.3544	-0.102037	0.257135	-0.396823	0.691498	0.999852
Ube2q1	55.6059	-0.119056	0.137733	-0.864401	0.387367	0.999852
Ube2q2	38.7774	-0.0178031	0.233195	-0.0763444	0.939145	0.999852
Ube2r2	75.3206	0.199804	0.174277	1.14647	0.2516	0.999852
Ube2s	649.789	0.149889	0.162233	0.923908	0.355534	0.999852
Ube2t	34.4899	0.0165227	0.160771	0.102772	0.918144	0.999852
Ube2u	0.0644919	-0.354143	3.07855	-0.115036	0.908417	0.999852
Ube2v1	210.27	-0.137769	0.107426	-1.28245	0.199684	0.999852
Ube2v2	42.5197	-0.0356397	0.165592	-0.215227	0.82959	0.999852
Ube2w	35.7797	0.159219	0.188368	0.845256	0.397968	0.999852
Ube2z	76.889	-0.140897	0.15624	-0.901801	0.367163	0.999852
Ube3a	42.4363	0.206772	0.153253	1.34922	0.177266	0.999852
Ube3b	31.5926	0.00334332	0.165321	0.0202232	0.983865	0.999852
Ube3c	63.2047	-0.101793	0.163221	-0.623651	0.532857	0.999852
Ube4a	24.5084	0.0530494	0.200653	0.264383	0.791485	0.999852
Ube4b	31.2171	-0.00774263	0.186162	-0.0415908	0.966825	0.999852
Ubfd1	27.3117	0.049451	0.191443	0.258306	0.796171	0.999852
Ubiad1	11.7529	-0.0653275	0.273796	-0.238599	0.811416	0.999852
Ubl3	105.359	-0.0268347	0.174093	-0.15414	0.8775	0.999852
Ubl4	32.9534	-0.0632431	0.211766	-0.298646	0.76521	0.999852
Ubl5	49.2393	-0.178567	0.208443	-0.85667	0.391627	0.999852
Ubl7	37.2733	-0.0129966	0.166172	-0.0782122	0.937659	0.999852
Ublcp1	45.8358	0.107633	0.148655	0.724046	0.469038	0.999852
Ubn1	17.9585	-0.284287	0.231711	-1.2269	0.219859	0.999852
Ubn2	7.59321	0.0803512	0.324985	0.247246	0.804718	0.999852
Ubox5	6.02599	-0.0189643	0.357875	-0.0529914	0.957739	0.999852
Ubp1	41.2528	0.124438	0.159368	0.780826	0.434905	0.999852
Ubqln1	123.037	0.0841058	0.137847	0.610141	0.541769	0.999852
Ubqln2	56.456	0.0212815	0.15452	0.137727	0.890456	0.999852
Ubqln4	79.2528	-0.030929	0.194449	-0.15906	0.873622	0.999852
Ubr1	15.353	-0.172131	0.227995	-0.754975	0.450264	0.999852
Ubr2	23.445	0.0718794	0.184141	0.39035	0.696278	0.999852
Ubr3	28.0155	-0.0233438	0.172763	-0.13512	0.892517	0.999852
Ubr4	18.3183	0.0279357	0.214933	0.129974	0.896587	0.999852
Ubr5	49.6049	-0.0193333	0.163603	-0.118172	0.905931	0.999852
Ubr7	36.3262	-0.0881875	0.195992	-0.449955	0.652743	0.999852
Ubtd1	21.4178	0.109177	0.406755	0.268409	0.788384	0.999852
Ubtd2	24.2385	0.00157358	0.250174	0.00628995	0.994981	0.999852
Ubtf	58.0862	-0.0792351	0.128696	-0.615677	0.538107	0.999852
Ubxn1	199.845	0.264623	0.12383	2.13699	0.0325991	0.999852
Ubxn11	0.188696	-0.302616	2.8024	-0.107984	0.914008	0.999852
Ubxn2a	49.3899	0.0276077	0.196143	0.140753	0.888065	0.999852
Ubxn2b	4.12941	0.202882	0.43914	0.461999	0.644082	0.999852
Ubxn4	45.7977	0.000658357	0.136434	0.00482546	0.99615	0.999852
Ubxn6	36.5943	0.180609	0.190386	0.948647	0.3428	0.999852
Ubxn7	16.7394	-0.0879238	0.231974	-0.379024	0.70467	0.999852
Ubxn8	23.3645	-0.174771	0.248023	-0.704656	0.481024	0.999852
Uchl3	172.831	-0.0767835	0.251845	-0.304884	0.760455	0.999852
Uchl4	1.98762	0.589126	0.621933	0.947251	0.343511	0.999852
Uchl5	109.054	-0.0559801	0.154413	-0.362534	0.716953	0.999852
Uck1	45.7754	-0.152217	0.165391	-0.920345	0.357393	0.999852
Uck2	117.464	-0.0165092	0.141913	-0.116333	0.907388	0.999852
Uckl1	19.8663	-0.139126	0.274463	-0.506904	0.612222	0.999852
Ucn2	3.0142	0.614222	0.748657	0.820431	0.41197	0.999852
Ucp2	28.1555	0.225019	0.773856	0.290776	0.771222	0.999852
Uevld	17.4878	0.0348413	0.217195	0.160415	0.872554	0.999852
Ufc1	133.309	-0.00755396	0.10541	-0.0716626	0.94287	0.999852
Ufd1l	61.7602	-0.295986	0.180066	-1.64376	0.100225	0.999852
Ufl1	8.04127	-0.0130107	0.329429	-0.0394947	0.968496	0.999852
Ufm1	34.3492	-0.1635	0.170019	-0.961656	0.336222	0.999852
Ufsp1	8.92119	0.0987456	0.31725	0.311255	0.755607	0.999852
Ufsp2	40.9102	-0.12041	0.210093	-0.573128	0.566558	0.999852
Ugcg	92.9974	0.383298	0.19212	1.9951	0.046032	0.999852
Ugdh	477.872	-0.312524	0.295102	-1.05904	0.289584	0.999852
Uggt1	27.2881	0.0215846	0.179886	0.119991	0.904491	0.999852
Uggt2	2.1346	0.854839	1.18497	0.721399	0.470664	0.999852
Ugp2	46.8927	-0.111319	0.168702	-0.659853	0.509348	0.999852
Ugt1a1	0.122985	0.0580521	3.07855	0.018857	0.984955	0.999852
Ugt1a6a	15.1121	-0.00645206	0.820606	-0.00786256	0.993727	0.999852
Ugt1a6b	10.8908	-0.728835	1.16241	-0.627003	0.530658	0.999852
Ugt1a7c	36.745	-0.331739	0.682515	-0.486054	0.626929	0.999852
Ugt1a9	0.133153	0.0580521	3.07855	0.018857	0.984955	0.999852
Ugt2a3	0.198571	-0.302616	2.7715	-0.109189	0.913053	0.999852
Ugt2b34	36.9049	-0.447678	0.878119	-0.509815	0.610181	0.999852
Ugt2b35	1.79222	0.273357	1.09554	0.249518	0.80296	0.999852
Ugt2b36	0.937468	0.174739	1.10367	0.158326	0.8742	0.999852
Ugt8a	0.0686886	0.418721	3.07855	0.136013	0.891811	0.999852
Uhmk1	33.9283	-0.153295	0.199554	-0.768188	0.442376	0.999852
Uhrf1	103.337	0.00388478	0.195517	0.0198693	0.984148	0.999852
Uhrf1bp1	9.02615	0.07439	0.294812	0.25233	0.800786	0.999852
Uhrf1bp1l	36.0327	0.0649575	0.188344	0.344888	0.730179	0.999852
Uhrf2	86.2628	0.22016	0.172938	1.27306	0.202998	0.999852
Uimc1	17.0779	-0.0893384	0.228832	-0.390411	0.696233	0.999852
Ulbp1	19.4175	1.20178	0.608809	1.97399	0.0483827	0.999852
Ulk1	15.7713	0.071377	0.234092	0.30491	0.760435	0.999852
Ulk2	8.65822	0.089799	0.318743	0.281728	0.778152	0.999852
Ulk3	9.38478	-0.0361686	0.307176	-0.117745	0.906269	0.999852
Ulk4	0.261998	-0.663286	2.09263	-0.316962	0.751272	0.999852
Umps	71.4849	-0.285512	0.180748	-1.57962	0.114195	0.999852
Unc119	15.3461	-0.0480632	0.291035	-0.165146	0.868829	0.999852
Unc119b	37.4764	-0.0709982	0.154745	-0.458809	0.646371	0.999852
Unc13a	1.05918	-0.159694	0.852575	-0.187308	0.851419	0.999852
Unc13b	7.48371	0.719809	0.395959	1.81789	0.0690815	0.999852
Unc13c	0.653695	0.794307	1.34743	0.5895	0.555526	0.999852
Unc13d	9.49788	0.00608959	0.634687	0.00959463	0.992345	0.999852
Unc45a	22.9801	0.0326227	0.194951	0.167338	0.867104	0.999852
Unc50	52.289	0.149229	0.154914	0.963299	0.335397	0.999852
Unc5b	71.6205	0.16581	0.259494	0.638972	0.522841	0.999852
Unc5c	1.43462	0.873753	0.969305	0.901421	0.367364	0.999852
Unc5cl	0.201816	-0.302617	3.07855	-0.0982986	0.921695	0.999852
Unc93b1	2.13083	0.518774	0.974932	0.532113	0.594648	0.999852
Ung	24.0349	0.0176633	0.238466	0.0740705	0.940954	0.999852
Unk	12.0751	-0.16011	0.276434	-0.579198	0.562455	0.999852
Unkl	11.8643	-0.0719906	0.261476	-0.275323	0.783068	0.999852
Upb1	0.333946	1.26193	2.60874	0.483733	0.628576	0.999852
Upf1	54.647	0.00698848	0.175225	0.039883	0.968186	0.999852
Upf2	17.8861	0.0112184	0.214051	0.0524102	0.958202	0.999852
Upf3a	39.7292	-0.0891714	0.194471	-0.458534	0.646569	0.999852
Upf3b	33.8483	-0.0890597	0.1713	-0.519905	0.603129	0.999852
Upk1a	1.33148	-0.0808254	0.842111	-0.0959795	0.923537	0.999852
Upk1b	2.8853	1.26292	1.36344	0.926273	0.354304	0.999852
Upk3b	0.747915	-1.27682	1.80095	-0.70897	0.478343	0.999852
Upk3bl	1.33162	-0.687513	0.915471	-0.750993	0.452657	0.999852
Upp1	9.11909	-0.477703	0.483697	-0.987607	0.323345	0.999852
Uprt	26.7856	0.0578359	0.178644	0.323751	0.746127	0.999852
Uqcc	28.3354	-0.122214	0.171031	-0.714571	0.474874	0.999852
Uqcr10	666.478	-0.0392479	0.152694	-0.257036	0.797151	0.999852
Uqcr11	645.467	-0.0232573	0.130129	-0.178724	0.858154	0.999852
Uqcrb	419.145	0.148235	0.0844403	1.7555	0.0791735	0.999852
Uqcrc1	178.08	0.0280143	0.153817	0.182127	0.855483	0.999852
Uqcrc2	142.578	0.0101336	0.137267	0.0738238	0.941151	0.999852
Uqcrfs1	272.241	-0.0272402	0.121793	-0.22366	0.823022	0.999852
Uqcrh	436.09	0.051603	0.124938	0.413029	0.679585	0.999852
Uqcrq	538.314	0.178629	0.0794793	2.24749	0.0246086	0.999852
Urb1	8.74343	-0.130303	0.325729	-0.400035	0.689131	0.999852
Urb2	26.4189	0.0391193	0.236265	0.165574	0.868492	0.999852
Urgcp	21.2665	-0.16298	0.198974	-0.819101	0.412729	0.999852
Uri1	33.1569	0.222041	0.167463	1.32591	0.18487	0.999852
Urm1	45.6628	-0.200419	0.168207	-1.1915	0.233457	0.999852
Uroc1	0.0584942	-0.354143	3.07855	-0.115036	0.908417	0.999852
Urod	39.8231	0.00533593	0.157335	0.0339144	0.972945	0.999852
Uros	9.15878	0.0179439	0.319781	0.0561131	0.955252	0.999852
Usb1	26.4493	-0.039946	0.206597	-0.193352	0.846683	0.999852
Use1	72.8578	0.00602972	0.16614	0.036293	0.971049	0.999852
Usf1	40.3064	0.0872535	0.162221	0.53787	0.590667	0.999852
Usf2	41.3926	0.0328545	0.142177	0.231082	0.817251	0.999852
Ush1g	1.14774	-1.08775	1.32093	-0.823476	0.410237	0.999852
Ushbp1	0.997096	0.00759939	0.859002	0.00884676	0.992941	0.999852
Usmg5	1883.58	0.371123	0.118035	3.14417	0.00166559	0.999852
Uso1	53.8539	0.164469	0.156026	1.05412	0.291829	0.999852
Usp1	77.4822	-0.121535	0.188724	-0.643982	0.519587	0.999852
Usp10	76.4352	0.00973498	0.181086	0.0537589	0.957127	0.999852
Usp11	3.41439	0.428384	0.541282	0.791424	0.428697	0.999852
Usp12	37.3137	0.255421	0.252894	1.00999	0.312499	0.999852
Usp14	97.0109	-0.0884398	0.145604	-0.607401	0.543585	0.999852
Usp15	57.2918	-0.0961786	0.171077	-0.562195	0.573983	0.999852
Usp16	40.1308	-0.0945316	0.161617	-0.584911	0.558608	0.999852
Usp17la	1.49871	-0.689714	0.760515	-0.906904	0.364458	0.999852
Usp17lb	0.0644919	-0.354143	3.07855	-0.115036	0.908417	0.999852
Usp18	0.12982	-0.714811	3.07855	-0.232191	0.816389	0.999852
Usp19	42.1081	0.0765863	0.167149	0.458191	0.646815	0.999852
Usp2	0.129365	0.0580521	3.07855	0.018857	0.984955	0.999852
Usp20	11.2736	-0.105542	0.272585	-0.38719	0.698616	0.999852
Usp21	25.7409	-0.0593982	0.196548	-0.302208	0.762494	0.999852
Usp22	64.1878	-0.141061	0.179422	-0.786197	0.431752	0.999852
Usp24	20.4156	0.00808301	0.225281	0.0358796	0.971378	0.999852
Usp25	28.7916	-0.0958656	0.222979	-0.429931	0.667246	0.999852
Usp27x	7.35712	0.595793	0.335605	1.77528	0.0758512	0.999852
Usp28	8.84788	0.0924272	0.30866	0.299446	0.764599	0.999852
Usp29	0.189914	0.470249	2.79848	0.168037	0.866554	0.999852
Usp3	37.0836	-0.065249	0.187455	-0.348078	0.727782	0.999852
Usp30	15.5622	-0.156303	0.231465	-0.675276	0.499501	0.999852
Usp31	12.495	0.139411	0.262118	0.531863	0.594821	0.999852
Usp32	16.6627	0.0690721	0.226051	0.30556	0.75994	0.999852
Usp33	40.425	0.0731222	0.165775	0.441092	0.659146	0.999852
Usp34	36.9515	-0.0119207	0.205649	-0.0579664	0.953775	0.999852
Usp35	1.91473	-0.0955902	0.648414	-0.147421	0.882799	0.999852
Usp36	18.5554	-0.0960192	0.231885	-0.414081	0.678815	0.999852
Usp37	11.4288	0.101258	0.26828	0.377434	0.705851	0.999852
Usp38	23.1684	-0.0957346	0.217574	-0.440009	0.659931	0.999852
Usp39	73.5327	0.111142	0.134268	0.827759	0.407807	0.999852
Usp4	43.686	0.0795634	0.151728	0.524383	0.600012	0.999852
Usp40	13.4128	0.0295237	0.250012	0.118089	0.905997	0.999852
Usp42	8.07424	0.0618285	0.310902	0.198868	0.842366	0.999852
Usp43	8.80592	-0.0747786	0.364519	-0.205143	0.83746	0.999852
Usp44	0.135209	0.0580521	3.07855	0.018857	0.984955	0.999852
Usp45	12.3983	0.0150979	0.267684	0.056402	0.955022	0.999852
Usp46	50.4914	0.075844	0.165821	0.457384	0.647395	0.999852
Usp47	46.4011	0.120204	0.144424	0.832297	0.405241	0.999852
Usp48	22.8958	0.0258293	0.192677	0.134054	0.89336	0.999852
Usp49	6.60993	0.286568	0.348413	0.822494	0.410796	0.999852
Usp5	72.8918	-0.0204743	0.123908	-0.165238	0.868757	0.999852
Usp53	16.9819	-0.0475941	0.299429	-0.15895	0.873708	0.999852
Usp54	5.45369	-0.247741	0.402627	-0.61531	0.53835	0.999852
Usp6nl	45.0228	-0.046618	0.178511	-0.261149	0.793978	0.999852
Usp7	78.8445	-0.0933102	0.139928	-0.666843	0.504872	0.999852
Usp8	38.4819	-0.0609289	0.147962	-0.411788	0.680495	0.999852
Usp9x	56.96	0.0552473	0.135494	0.407749	0.683458	0.999852
Uspl1	25.6672	-0.056245	0.193728	-0.290329	0.771565	0.999852
Ust	0.864938	-1.02911	1.81266	-0.567735	0.570215	0.999852
Utp11l	86.1938	-0.0558741	0.144105	-0.387731	0.698215	0.999852
Utp14a	33.2502	0.16082	0.266336	0.603824	0.545961	0.999852
Utp14b	9.85853	-0.0801016	0.331287	-0.241789	0.808944	0.999852
Utp15	41.2639	-0.01794	0.190473	-0.0941867	0.924961	0.999852
Utp18	74.2532	-0.0821682	0.218644	-0.375809	0.707059	0.999852
Utp20	26.3428	-0.135351	0.213085	-0.635197	0.5253	0.999852
Utp23	17.0469	0.0557777	0.227115	0.245592	0.805998	0.999852
Utp3	88.5242	-0.0120631	0.13786	-0.0875025	0.930272	0.999852
Utp6	47.6057	-0.0220073	0.152636	-0.144182	0.885357	0.999852
Utrn	13.405	-0.124556	0.256758	-0.485109	0.627599	0.999852
Uts2	4.30793	-0.103296	1.00041	-0.103254	0.917762	0.999852
Uts2d	1.49033	1.40635	0.917471	1.53285	0.125312	0.999852
Uty	2.2326	-0.992777	1.90234	-0.521871	0.60176	0.999852
Uvrag	18.4983	-0.0811605	0.21793	-0.372416	0.709583	0.999852
Uvssa	2.76548	-0.352568	0.535103	-0.658878	0.509974	0.999852
Uxs1	77.7045	0.050375	0.128004	0.393542	0.693919	0.999852
Uxt	39.4604	-0.0186955	0.207092	-0.0902762	0.928068	0.999852
Vac14	42.6008	-0.033899	0.191633	-0.176895	0.859591	0.999852
Vamp1	1.72224	0.425579	0.661441	0.643413	0.519956	0.999852
Vamp2	15.1304	0.18851	0.264775	0.711962	0.476488	0.999852
Vamp3	90.4799	0.187312	0.165471	1.13199	0.257637	0.999852
Vamp4	12.0613	0.108312	0.25752	0.420595	0.674051	0.999852
Vamp5	23.8473	0.228834	0.281314	0.813448	0.415961	0.999852
Vamp8	176.225	0.0283788	0.184484	0.153828	0.877745	0.999852
Vangl1	19.0938	-0.0391871	0.208123	-0.188288	0.850651	0.999852
Vangl2	7.19848	-0.0579236	0.511095	-0.113332	0.909767	0.999852
Vapa	259.716	0.267835	0.14708	1.82102	0.0686041	0.999852
Vapb	57.4587	0.0500411	0.147176	0.340009	0.73385	0.999852
Vars	143.003	0.0166312	0.181855	0.0914532	0.927133	0.999852
Vars2	22.4675	0.105206	0.230562	0.456303	0.648172	0.999852
Vash1	0.986637	1.22024	0.998768	1.22174	0.221805	0.999852
Vash2	7.42215	0.0316669	0.36844	0.0859484	0.931507	0.999852
Vasn	12.2906	0.0481295	0.588716	0.0817535	0.934843	0.999852
Vasp	165.506	0.0832036	0.149199	0.557667	0.577072	0.999852
Vat1	115.873	-0.0929342	0.257583	-0.360794	0.718254	0.999852
Vat1l	0.0648733	0.418721	3.07855	0.136013	0.891811	0.999852
Vaultrc5	0.0653281	-0.354143	3.07855	-0.115036	0.908417	0.999852
Vav1	0.258579	0.882451	2.09764	0.420687	0.673984	0.999852
Vav2	15.7225	0.10764	0.237749	0.452747	0.650731	0.999852
Vav3	1.6237	-1.75984	1.28722	-1.36716	0.171574	0.999852
Vax2	0.593056	-0.121336	1.25542	-0.0966499	0.923004	0.999852
Vbp1	194.621	0.0554245	0.186185	0.297684	0.765944	0.999852
Vcam1	25.6324	-0.624473	0.75047	-0.832109	0.405348	0.999852
Vcan	1.94154	-0.77733	0.84454	-0.920419	0.357354	0.999852
Vcl	128.484	0.404464	0.283526	1.42655	0.153709	0.999852
Vcp	345.699	0.16677	0.181092	0.92091	0.357097	0.999852
Vcpip1	22.568	-0.00408993	0.213143	-0.0191886	0.984691	0.999852
Vdac1	383.891	-0.00574298	0.139232	-0.0412477	0.967098	0.999852
Vdac2	435.886	0.159885	0.163437	0.978267	0.327942	0.999852
Vdac3	324.728	0.0640977	0.218952	0.292748	0.769715	0.999852
Vdr	0.45616	-0.92285	1.34858	-0.684311	0.493779	0.999852
Vegfa	71.0743	0.362766	0.198013	1.83203	0.0669464	0.999852
Vegfb	59.4006	0.229913	0.187387	1.22694	0.219845	0.999852
Vegfc	5.06365	0.101494	0.664721	0.152687	0.878645	0.999852
Veph1	0.791155	-0.281668	0.993958	-0.28338	0.776885	0.999852
Vezf1	34.6682	-0.14936	0.228042	-0.65497	0.512487	0.999852
Vezt	11.5109	0.0496675	0.264728	0.187617	0.851177	0.999852
Vgf	0.391608	0.161109	1.72521	0.0933854	0.925597	0.999852
Vgll3	4.84584	0.858697	1.22127	0.703116	0.481983	0.999852
Vgll4	31.1988	-0.227765	0.293904	-0.774965	0.43836	0.999852
Vhl	19.0662	-0.0322792	0.207192	-0.155793	0.876196	0.999852
Vil1	13.5225	0.0927087	0.521982	0.177609	0.85903	0.999852
Vill	31.4749	0.394615	0.343661	1.14827	0.250859	0.999852
Vim	1752.91	-0.0321637	0.430629	-0.0746899	0.940461	0.999852
Vimp	68.9602	0.0722063	0.171751	0.420413	0.674184	0.999852
Vip	1.04689	-0.850893	1.84543	-0.461082	0.64474	0.999852
Vipas39	23.48	-0.216528	0.223124	-0.970437	0.331829	0.999852
Vkorc1	60.1847	0.175095	0.224914	0.778497	0.436276	0.999852
Vkorc1l1	83.9945	0.0686883	0.134631	0.510197	0.609913	0.999852
Vldlr	8.35215	-0.181139	0.522361	-0.34677	0.728764	0.999852
Vma21	51.6822	0.100051	0.21078	0.474673	0.63502	0.999852
Vmac	4.67186	0.490191	0.446672	1.09743	0.272454	0.999852
Vmn1r213	0.200857	0.470249	2.76462	0.170095	0.864935	0.999852
Vmn1r40	0.123367	0.0580521	3.07855	0.018857	0.984955	0.999852
Vmn1r41	0.0584942	-0.354143	3.07855	-0.115036	0.908417	0.999852
Vmn1r53	0.0717852	-0.354143	3.07855	-0.115036	0.908417	0.999852
Vmn1r58	2.71226	-0.151992	0.530756	-0.286368	0.774596	0.999852
Vmn1r65	0.469105	0.552275	1.35859	0.406507	0.68437	0.999852
Vmn1r-ps79	0.125823	0.0580521	3.07855	0.018857	0.984955	0.999852
Vmn2r1	0.0653281	-0.354143	3.07855	-0.115036	0.908417	0.999852
Vmn2r15	0.0686625	-0.354143	3.07855	-0.115036	0.908417	0.999852
Vmn2r29	2.95708	0.0109422	0.543841	0.0201203	0.983947	0.999852
Vmn2r55	0.257328	-0.663286	2.0995	-0.315926	0.752059	0.999852
Vmn2r78	0.476698	-1.64009	1.99512	-0.82205	0.411049	0.999852
Vmn2r79	0.938402	-1.11905	1.34906	-0.829498	0.406823	0.999852
Vmn2r-ps129	3.98372	0.00983188	0.444845	0.0221018	0.982367	0.999852
Vmp1	109.836	0.118839	0.161608	0.73535	0.462126	0.999852
Vnn1	47.1474	-1.27244	0.968468	-1.31387	0.188891	0.999852
Vnn3	0.27465	-1.49069	3.07491	-0.484789	0.627826	0.999852
Vopp1	36.5933	-0.0169359	0.26571	-0.0637381	0.949179	0.999852
Vprbp	27.4371	0.0741655	0.185749	0.399279	0.689688	0.999852
Vpreb1	0.459674	-0.917506	1.34623	-0.681539	0.49553	0.999852
Vpreb3	0.0686625	-0.354143	3.07855	-0.115036	0.908417	0.999852
Vps11	23.0756	-0.0845303	0.198963	-0.424855	0.670943	0.999852
Vps13a	12.1128	0.299434	0.273718	1.09395	0.273976	0.999852
Vps13b	6.61707	-0.0879997	0.341684	-0.257547	0.796757	0.999852
Vps13c	3.18613	0.0849472	0.499089	0.170205	0.864849	0.999852
Vps13d	4.78613	-0.122736	0.404681	-0.30329	0.761669	0.999852
Vps16	33.3392	0.0202484	0.166602	0.121538	0.903265	0.999852
Vps18	14.5409	-0.224147	0.254053	-0.882285	0.377623	0.999852
Vps25	82.7207	-0.180791	0.20177	-0.896026	0.370239	0.999852
Vps26a	90.0595	-0.048247	0.12311	-0.391903	0.69513	0.999852
Vps26b	22.7335	-0.258759	0.255928	-1.01106	0.311987	0.999852
Vps28	85.3294	-0.0971923	0.20252	-0.479914	0.631288	0.999852
Vps29	178.652	0.00580252	0.124766	0.0465073	0.962906	0.999852
Vps33a	22.3403	-0.0628243	0.191382	-0.328266	0.742711	0.999852
Vps33b	8.43278	0.0396877	0.304845	0.13019	0.896416	0.999852
Vps35	226.936	0.000990784	0.163938	0.00604364	0.995178	0.999852
Vps36	97.1653	0.0712928	0.226772	0.314381	0.753232	0.999852
Vps37a	28.6814	0.0869511	0.186611	0.465948	0.641253	0.999852
Vps37b	56.4175	0.0682205	0.15544	0.438885	0.660745	0.999852
Vps37c	25.224	0.152322	0.19846	0.767523	0.44277	0.999852
Vps37d	1.49653	0.0768424	0.775738	0.0990571	0.921093	0.999852
Vps39	14.5649	-0.0949719	0.239138	-0.397142	0.691263	0.999852
Vps41	39.0304	0.0775366	0.160391	0.483422	0.628796	0.999852
Vps45	11.4697	-0.254003	0.276796	-0.917654	0.3588	0.999852
Vps4a	41.9295	-0.0300052	0.190156	-0.157793	0.87462	0.999852
Vps4b	70.1473	0.0739548	0.148584	0.497729	0.618675	0.999852
Vps51	26.9562	0.0984324	0.19172	0.513417	0.607659	0.999852
Vps52	28.4613	0.048512	0.176563	0.274757	0.783503	0.999852
Vps53	20.8684	-0.0397617	0.227037	-0.175133	0.860975	0.999852
Vps54	22.6464	-0.123755	0.216352	-0.572008	0.567316	0.999852
Vps72	57.7406	-0.178867	0.138543	-1.29105	0.196685	0.999852
Vps8	8.03841	0.0643453	0.319454	0.201423	0.840368	0.999852
Vps9d1	9.30552	-0.0884992	0.302854	-0.292218	0.77012	0.999852
Vrk1	33.027	0.00422309	0.22036	0.0191645	0.98471	0.999852
Vrk2	8.34059	-0.244302	0.332874	-0.733918	0.462999	0.999852
Vrk3	18.4136	0.0564367	0.215579	0.261791	0.793482	0.999852
Vsig1	93.6324	0.458793	0.76085	0.603001	0.546508	0.999852
Vsig10	6.39958	-0.42644	0.384883	-1.10797	0.267873	0.999852
Vsig2	0.407398	1.62335	1.9985	0.812285	0.416628	0.999852
Vstm2b	0.655947	1.38982	2.11035	0.658575	0.510169	0.999852
Vstm2l	0.341328	1.99709	3.04789	0.655236	0.512316	0.999852
Vstm5	21.9518	0.354542	0.523734	0.676951	0.498437	0.999852
Vta1	67.9619	-0.0755158	0.121305	-0.622528	0.533595	0.999852
Vtcn1	2.73875	-0.769666	0.990234	-0.777256	0.437008	0.999852
Vti1a	20.4775	0.483231	0.2321	2.08199	0.0373431	0.999852
Vti1b	87.9285	-0.192303	0.147912	-1.30012	0.19356	0.999852
Vwa1	0.666108	0.196029	1.10746	0.177007	0.859503	0.999852
Vwa5a	6.99605	-0.141234	0.572767	-0.246582	0.805232	0.999852
Vwa7	0.440496	-0.148495	1.77132	-0.083833	0.933189	0.999852
Vwa8	8.82303	0.0857842	0.320065	0.268021	0.788683	0.999852
Vwa9	28.6408	0.011544	0.184618	0.062529	0.950142	0.999852
Vwce	0.0698196	-0.354143	3.07855	-0.115036	0.908417	0.999852
Wac	53.8099	-0.0753051	0.163922	-0.459397	0.645949	0.999852
Wapal	54.812	0.0912961	0.168349	0.542302	0.58761	0.999852
Wars	80.0146	-0.0760717	0.210007	-0.362234	0.717177	0.999852
Wars2	7.22938	-0.143805	0.338427	-0.424921	0.670895	0.999852
Was	0.193732	-1.07548	2.78639	-0.385977	0.699514	0.999852
Wasf1	9.86578	-0.00695929	0.300546	-0.0231555	0.981526	0.999852
Wasf2	57.0952	0.0604577	0.143146	0.422349	0.67277	0.999852
Wasf3	0.0653281	-0.354143	3.07855	-0.115036	0.908417	0.999852
Wash	18.0318	0.182989	0.222792	0.821344	0.41145	0.999852
Wasl	71.7341	0.346133	0.13566	2.55147	0.010727	0.999852
Wbp1	46.5929	0.214936	0.231544	0.928271	0.353267	0.999852
Wbp11	79.6094	-0.0642239	0.126932	-0.50597	0.612878	0.999852
Wbp1l	59.361	0.246338	0.15653	1.57375	0.115546	0.999852
Wbp2	105.505	-0.0735387	0.136393	-0.539167	0.589772	0.999852
Wbp4	23.1594	-0.0371221	0.20876	-0.177822	0.858863	0.999852
Wbp5	299.958	0.131483	0.211722	0.621016	0.534589	0.999852
Wbp7	14.8038	0.136218	0.228627	0.595807	0.551304	0.999852
Wbscr16	25.8401	-0.104178	0.183408	-0.568009	0.570029	0.999852
Wbscr17	0.388477	0.887288	3.06844	0.289166	0.772455	0.999852
Wbscr22	48.6205	-0.0975798	0.14768	-0.66075	0.508773	0.999852
Wbscr25	0.12982	-0.714811	3.07855	-0.232191	0.816389	0.999852
Wbscr27	3.23529	-0.742064	0.712217	-1.04191	0.297455	0.999852
Wdfy1	8.05122	-0.129137	0.378494	-0.341186	0.732964	0.999852
Wdfy2	5.78189	-0.234134	0.373868	-0.626247	0.531153	0.999852
Wdfy3	11.1774	0.140051	0.284177	0.492832	0.622132	0.999852
Wdhd1	21.1867	-0.00304373	0.237997	-0.0127889	0.989796	0.999852
Wdpcp	1.38193	-0.211562	0.750945	-0.281727	0.778153	0.999852
Wdr1	203.358	0.129357	0.130724	0.989542	0.322398	0.999852
Wdr11	13.0086	-0.047276	0.26366	-0.179306	0.857697	0.999852
Wdr12	43.1936	-0.0792341	0.175492	-0.451498	0.651631	0.999852
Wdr13	14.2085	0.348628	0.251552	1.38591	0.165776	0.999852
Wdr16	0.33329	0.521781	1.71448	0.304337	0.760871	0.999852
Wdr18	45.0702	-0.279859	0.165362	-1.6924	0.0905691	0.999852
Wdr19	4.3801	-0.353924	0.450237	-0.786085	0.431818	0.999852
Wdr20a	21.0373	-0.0104188	0.240516	-0.0433184	0.965448	0.999852
Wdr24	15.8749	0.0189084	0.233829	0.0808643	0.93555	0.999852
Wdr25	3.02122	-0.173257	0.517686	-0.334676	0.737869	0.999852
Wdr26	76.69	-0.0509051	0.118276	-0.430391	0.666911	0.999852
Wdr3	57.9502	-0.0465562	0.188694	-0.246728	0.805118	0.999852
Wdr31	2.71847	-0.0114816	0.573366	-0.0200249	0.984023	0.999852
Wdr33	39.5818	0.00399621	0.164398	0.0243082	0.980607	0.999852
Wdr34	16.5079	-0.197055	0.258019	-0.763724	0.445032	0.999852
Wdr35	12.979	-0.435035	0.312204	-1.39343	0.163489	0.999852
Wdr36	78.5015	0.0414105	0.145095	0.285402	0.775336	0.999852
Wdr37	16.0227	-0.0352729	0.232615	-0.151636	0.879474	0.999852
Wdr4	22.6074	0.120933	0.221873	0.545054	0.585716	0.999852
Wdr41	13.5032	0.116282	0.246322	0.472074	0.636874	0.999852
Wdr43	132.627	0.154953	0.200941	0.771136	0.440626	0.999852
Wdr44	7.93316	0.272222	0.319136	0.852997	0.393661	0.999852
Wdr45	42.1153	0.0632477	0.288179	0.219474	0.826281	0.999852
Wdr45b	64.4269	-0.0634671	0.141783	-0.447636	0.654416	0.999852
Wdr46	58.5577	0.112853	0.241009	0.468251	0.639605	0.999852
Wdr47	6.06803	-0.0229094	0.371087	-0.061736	0.950773	0.999852
Wdr48	28.3684	0.100466	0.176621	0.568824	0.569476	0.999852
Wdr5	77.1213	-0.0262233	0.147199	-0.178148	0.858607	0.999852
Wdr53	18.6348	-0.167141	0.217712	-0.767715	0.442656	0.999852
Wdr54	5.98386	0.0501215	0.375545	0.133464	0.893827	0.999852
Wdr55	44.4848	-0.0189342	0.169274	-0.111856	0.910938	0.999852
Wdr59	9.88161	-0.0887057	0.29041	-0.30545	0.760023	0.999852
Wdr5b	3.69431	-0.53104	0.468085	-1.13449	0.256587	0.999852
Wdr6	31.0686	0.0074142	0.191774	0.038661	0.969161	0.999852
Wdr60	6.74543	-0.210179	0.376697	-0.557952	0.576877	0.999852
Wdr61	80.5377	0.129147	0.161721	0.798583	0.424532	0.999852
Wdr62	4.99599	0.15754	0.40211	0.391783	0.695219	0.999852
Wdr67	18.1591	-0.221818	0.218531	-1.01504	0.310087	0.999852
Wdr7	5.28484	0.12786	0.397052	0.322024	0.747435	0.999852
Wdr70	23.3111	-0.0568113	0.186645	-0.304381	0.760837	0.999852
Wdr72	0.729726	-0.619426	1.2157	-0.509524	0.610385	0.999852
Wdr73	19.8897	0.0270924	0.206831	0.130988	0.895785	0.999852
Wdr74	109.115	0.342586	0.200737	1.70664	0.0878892	0.999852
Wdr75	82.1249	0.059804	0.141126	0.423763	0.671739	0.999852
Wdr76	16.9131	-0.163855	0.241323	-0.678987	0.497146	0.999852
Wdr77	117.374	-0.0493332	0.199088	-0.247795	0.804293	0.999852
Wdr78	0.916274	-0.206246	0.936934	-0.220129	0.825771	0.999852
Wdr8	11.8761	-0.00593869	0.263755	-0.0225159	0.982036	0.999852
Wdr81	6.95486	-0.0591451	0.371842	-0.15906	0.873622	0.999852
Wdr82	59.4641	0.177909	0.154522	1.15135	0.249586	0.999852
Wdr83	27.1606	0.0083529	0.1834	0.0455446	0.963673	0.999852
Wdr85	11.0206	-0.0458971	0.270026	-0.169973	0.865031	0.999852
Wdr89	7.93628	-0.332371	0.338954	-0.98058	0.3268	0.999852
Wdr90	7.02324	0.0345105	0.342022	0.100901	0.919629	0.999852
Wdr91	7.8144	0.203884	0.315855	0.6455	0.518603	0.999852
Wdr92	236.286	0.00997865	0.465164	0.0214519	0.982885	0.999852
Wdr96	0.867186	0.420472	0.937394	0.448554	0.653754	0.999852
Wdsub1	12.3023	-0.089985	0.304837	-0.295191	0.767848	0.999852
Wdtc1	18.5084	0.0281823	0.216073	0.130429	0.896227	0.999852
Wdyhv1	21.6876	-0.0188807	0.228827	-0.082511	0.93424	0.999852
Wee1	17.4771	0.206285	0.23436	0.880206	0.378748	0.999852
Wfdc1	1.39774	0.892619	0.958003	0.93175	0.351466	0.999852
Wfdc12	0.3828	-1.29763	1.68353	-0.770778	0.440839	0.999852
Wfdc13	0.132747	0.0580521	3.07855	0.018857	0.984955	0.999852
Wfdc18	0.310464	-1.67342	3.0658	-0.545834	0.58518	0.999852
Wfdc2	1061.23	-0.381255	0.772244	-0.493698	0.62152	0.999852
Wfdc3	1.86878	0.119068	1.55115	0.0767611	0.938814	0.999852
Wfdc6a	0.0653281	-0.354143	3.07855	-0.115036	0.908417	0.999852
Wfikkn1	0.926494	0.202349	0.910568	0.222222	0.824141	0.999852
Wfikkn2	0.928433	0.202076	0.894338	0.225951	0.82124	0.999852
Wfs1	18.334	-0.477021	0.433878	-1.09944	0.271578	0.999852
Whamm	5.708	0.131737	0.369905	0.356136	0.721738	0.999852
Whrn	2.88249	-0.0511997	0.563587	-0.0908462	0.927615	0.999852
Whsc1	54.9833	-0.0328886	0.19791	-0.16618	0.868016	0.999852
Whsc1l1	31.8872	-0.0973788	0.166744	-0.584003	0.559218	0.999852
Wibg	34.981	-0.135346	0.173727	-0.779071	0.435938	0.999852
Wipf1	18.2308	-0.139954	0.534407	-0.261887	0.793409	0.999852
Wipf2	9.89498	-0.0083452	0.293824	-0.028402	0.977341	0.999852
Wipi1	22.566	-0.360799	0.282172	-1.27865	0.20102	0.999852
Wipi2	55.3415	-0.0282813	0.159169	-0.177681	0.858974	0.999852
Wisp1	3.08051	-0.376977	1.29129	-0.29194	0.770333	0.999852
Wisp2	0.758452	-0.747377	2.10999	-0.354208	0.723183	0.999852
Wisp3	0.134693	0.0580521	3.07855	0.018857	0.984955	0.999852
Wiz	32.1957	0.164469	0.171933	0.95659	0.338774	0.999852
Wls	124.833	-0.0146844	0.359469	-0.0408501	0.967415	0.999852
Wnk1	72.2887	-0.122852	0.242635	-0.506325	0.612629	0.999852
Wnk2	0.188241	0.470247	3.07855	0.15275	0.878596	0.999852
Wnk3	0.0648733	0.418721	3.07855	0.136013	0.891811	0.999852
Wnk4	10.2791	-0.713258	0.459777	-1.55131	0.120827	0.999852
Wnt10a	2.94947	1.98402	1.27861	1.55171	0.120733	0.999852
Wnt10b	0.659809	-1.60355	2.14163	-0.748754	0.454006	0.999852
Wnt11	0.12982	-0.714811	3.07855	-0.232191	0.816389	0.999852
Wnt16	0.137351	0.0580521	3.07855	0.018857	0.984955	0.999852
Wnt4	1.66113	-0.396523	0.814917	-0.486581	0.626555	0.999852
Wnt5a	8.39995	0.405925	0.721148	0.562887	0.573512	0.999852
Wnt5b	0.879546	-0.506034	1.55922	-0.324543	0.745527	0.999852
Wnt7a	34.2761	0.399935	0.641735	0.62321	0.533147	0.999852
Wnt7b	54.2514	0.113763	0.727265	0.156425	0.875698	0.999852
Wnt9a	0.59073	1.13857	1.30362	0.873394	0.382448	0.999852
Wrap53	16.2414	-0.0846548	0.229454	-0.368941	0.712172	0.999852
Wrb	35.0539	-0.143099	0.172165	-0.831177	0.405874	0.999852
Wrn	8.66766	-0.24982	0.317074	-0.787892	0.43076	0.999852
Wrnip1	46.1321	-0.014479	0.187729	-0.0771274	0.938522	0.999852
Wsb1	96.7145	0.0907082	0.206865	0.438491	0.661031	0.999852
Wsb2	89.8109	0.169166	0.146247	1.15671	0.24739	0.999852
Wscd1	0.0653281	-0.354143	3.07855	-0.115036	0.908417	0.999852
Wt1	0.910083	-1.1326	1.79975	-0.629311	0.529146	0.999852
Wtap	91.3212	0.199345	0.124092	1.60642	0.108181	0.999852
Wtip	22.8256	0.487157	0.487962	0.998349	0.31811	0.999852
Wwc1	84.332	0.0228068	0.174456	0.130731	0.895988	0.999852
Wwc2	59.0784	-0.119407	0.211297	-0.565113	0.571997	0.999852
Wwox	6.33986	0.159336	0.383228	0.415774	0.677575	0.999852
Wwp1	18.3455	-0.247489	0.303385	-0.815758	0.414639	0.999852
Wwp2	20.0381	-0.0483203	0.213919	-0.225882	0.821293	0.999852
Wwtr1	79.7217	0.147658	0.201259	0.733673	0.463148	0.999852
Xab2	37.3728	0.038043	0.188233	0.202106	0.839834	0.999852
Xaf1	1.09854	-0.30211	0.952174	-0.317285	0.751027	0.999852
Xbp1	36.8974	-0.112231	0.317747	-0.353208	0.723932	0.999852
Xcl1	0.0644906	0.418721	3.07855	0.136013	0.891811	0.999852
Xcr1	0.26548	0.109583	2.08761	0.052492	0.958137	0.999852
Xdh	2.59454	-0.224016	0.839004	-0.267003	0.789467	0.999852
Xiap	61.3277	0.0149271	0.185308	0.0805532	0.935797	0.999852
Xirp2	0.0644919	-0.354143	3.07855	-0.115036	0.908417	0.999852
Xist	77.6197	1.36113	2.04616	0.665212	0.505915	0.999852
Xk	5.88351	-0.130321	0.453931	-0.287094	0.77404	0.999852
Xkr5	1.61383	-1.1044	1.02333	-1.07922	0.28049	0.999852
Xkr6	1.31996	-0.380786	0.766402	-0.496849	0.619296	0.999852
Xkr8	2.05643	-0.0767115	0.612027	-0.12534	0.900254	0.999852
Xkr9	0.744349	0.998662	1.13265	0.881703	0.377937	0.999852
Xkrx	0.265355	0.882451	2.08779	0.422673	0.672534	0.999852
Xlr	0.972846	-3.30962	3.01651	-1.09717	0.272569	0.999852
Xlr3a	0.542732	2.66771	3.02298	0.882479	0.377518	0.999852
Xlr3b	0.0584942	-0.354143	3.07855	-0.115036	0.908417	0.999852
Xpa	13.9137	0.283844	0.2484	1.14269	0.253168	0.999852
Xpc	7.70636	-0.117714	0.323133	-0.364288	0.715643	0.999852
Xpnpep1	73.6533	0.205444	0.147613	1.39177	0.163991	0.999852
Xpnpep3	13.1381	-0.279474	0.259383	-1.07746	0.281276	0.999852
Xpo1	169.593	-0.133637	0.127234	-1.05033	0.293568	0.999852
Xpo4	22.5081	-0.0354524	0.250112	-0.141746	0.887281	0.999852
Xpo5	73.839	0.151907	0.157625	0.963726	0.335183	0.999852
Xpo6	39.5213	0.228864	0.176467	1.29692	0.194659	0.999852
Xpo7	20.1224	0.0043764	0.21507	0.0203487	0.983765	0.999852
Xpot	69.9701	-0.192547	0.164649	-1.16944	0.242225	0.999852
Xpr1	11.9388	-0.0231359	0.262686	-0.0880741	0.929818	0.999852
Xrcc1	24.1462	-0.104245	0.195918	-0.532084	0.594668	0.999852
Xrcc2	11.1721	-0.212301	0.275085	-0.771765	0.440253	0.999852
Xrcc3	11.1707	0.051111	0.286177	0.178599	0.858253	0.999852
Xrcc4	17.8318	0.0562879	0.234377	0.240159	0.810207	0.999852
Xrcc5	45.4882	0.0783206	0.171878	0.455675	0.648624	0.999852
Xrcc6	41.4597	-0.0803132	0.155683	-0.515876	0.605941	0.999852
Xrcc6bp1	10.9576	-0.235919	0.307606	-0.766951	0.443111	0.999852
Xrn1	7.97041	0.152153	0.313176	0.48584	0.627081	0.999852
Xrn2	112.43	-0.035878	0.119338	-0.30064	0.763689	0.999852
Xylb	7.37208	0.123864	0.358244	0.345754	0.729528	0.999852
Xylt1	0.672959	-1.02619	1.2336	-0.831864	0.405486	0.999852
Xylt2	6.57965	-0.0276471	0.361666	-0.0764438	0.939066	0.999852
Yae1d1	24.1399	-0.0672192	0.19266	-0.348901	0.727164	0.999852
Yaf2	62.601	-0.0243826	0.173191	-0.140784	0.88804	0.999852
Yap1	89.7278	-0.34783	0.279987	-1.24231	0.214123	0.999852
Yars	37.3992	-0.0528834	0.189186	-0.279531	0.779837	0.999852
Yars2	46.4257	-0.134465	0.147724	-0.910248	0.362692	0.999852
Ybey	2.85714	-0.413552	0.528003	-0.783237	0.433488	0.999852
Ybx1	1182.44	0.108602	0.199242	0.545072	0.585704	0.999852
Ybx2	0.331976	-1.03594	2.63114	-0.393724	0.693785	0.999852
Ydjc	15.0705	-0.205905	0.336021	-0.612773	0.540026	0.999852
Yeats2	18.7694	-0.295179	0.242401	-1.21773	0.223327	0.999852
Yeats4	45.8017	-0.0135928	0.162711	-0.0835394	0.933423	0.999852
Yes1	40.1326	-0.0845498	0.179747	-0.470382	0.638082	0.999852
Yif1a	41.4907	0.255672	0.166482	1.53573	0.124604	0.999852
Yif1b	28.0914	0.235068	0.204939	1.14701	0.251376	0.999852
Yipf1	28.4448	-0.130988	0.171964	-0.761719	0.446228	0.999852
Yipf2	14.6113	-0.36582	0.330893	-1.10555	0.26892	0.999852
Yipf3	48.135	0.175393	0.181176	0.968084	0.333003	0.999852
Yipf4	115.892	0.252749	0.158338	1.59627	0.110429	0.999852
Yipf5	47.1955	-0.0504204	0.178395	-0.282633	0.777458	0.999852
Yipf6	16.9434	0.0507925	0.221504	0.229308	0.81863	0.999852
Ykt6	93.1585	-0.0105533	0.150425	-0.0701565	0.944069	0.999852
Ylpm1	16.4129	-0.193347	0.227613	-0.849455	0.395628	0.999852
Yme1l1	106.909	0.00227846	0.11733	0.0194192	0.984507	0.999852
Yod1	8.05276	-0.0670033	0.32186	-0.208175	0.835092	0.999852
Ypel1	1.81595	0.21741	0.701433	0.309952	0.756597	0.999852
Ypel2	3.50428	-0.427664	0.710425	-0.601984	0.547185	0.999852
Ypel3	17.5874	-0.0800602	0.522472	-0.153234	0.878214	0.999852
Ypel4	2.38907	-1.42515	1.08449	-1.31411	0.188808	0.999852
Ypel5	41.1945	0.299583	0.282093	1.062	0.288236	0.999852
Yrdc	77.958	0.0882698	0.188255	0.468883	0.639153	0.999852
Ythdc1	59.425	0.0279946	0.129958	0.215413	0.829445	0.999852
Ythdc2	9.822	0.252977	0.326502	0.774811	0.438452	0.999852
Ythdf1	80.4878	-0.0852564	0.138963	-0.613519	0.539533	0.999852
Ythdf2	41.226	0.0327181	0.147896	0.221223	0.824919	0.999852
Ythdf3	80.9653	-0.121265	0.145828	-0.831561	0.405657	0.999852
Ywhab	277.539	-0.0521182	0.100172	-0.520286	0.602864	0.999852
Ywhae	810.046	0.00259585	0.121988	0.0212796	0.983023	0.999852
Ywhag	223.831	0.0610413	0.0998699	0.611208	0.541062	0.999852
Ywhah	473.827	0.0436172	0.130923	0.333153	0.739019	0.999852
Ywhaq	588.157	-0.0376114	0.147708	-0.254634	0.799006	0.999852
Ywhaz	657.424	0.0117891	0.142402	0.0827873	0.934021	0.999852
Yy1	117.566	-0.0708865	0.169796	-0.417481	0.676327	0.999852
Yy2	11.8098	0.103598	0.267271	0.387615	0.698301	0.999852
Zadh2	36.858	0.0663925	0.244446	0.271604	0.785927	0.999852
Zbed3	30.4395	0.094623	0.203467	0.465054	0.641893	0.999852
Zbed4	14.6137	-0.164998	0.259769	-0.635172	0.525316	0.999852
Zbed6	38.1824	0.259921	0.201408	1.29052	0.196871	0.999852
Zbp1	0.0686625	-0.354143	3.07855	-0.115036	0.908417	0.999852
Zbtb1	30.8759	-0.0800746	0.213187	-0.375608	0.707208	0.999852
Zbtb10	5.67047	0.00317994	0.392033	0.00811141	0.993528	0.999852
Zbtb11	13.9538	-0.0810379	0.247927	-0.326862	0.743772	0.999852
Zbtb12	28.2734	-0.0304088	0.195484	-0.155556	0.876383	0.999852
Zbtb14	15.6772	-0.0690233	0.224606	-0.307308	0.758609	0.999852
Zbtb17	9.01048	-0.138203	0.302281	-0.4572	0.647527	0.999852
Zbtb18	30.7186	-0.0287927	0.188164	-0.153019	0.878383	0.999852
Zbtb2	13.1049	-0.0826427	0.262439	-0.314902	0.752836	0.999852
Zbtb20	3.5877	-0.143954	0.541697	-0.265746	0.790435	0.999852
Zbtb21	9.07212	-0.125645	0.308348	-0.407476	0.683658	0.999852
Zbtb22	18.93	0.201801	0.217587	0.927452	0.353692	0.999852
Zbtb24	7.07024	-0.0957521	0.331318	-0.289003	0.772579	0.999852
Zbtb25	13.8447	-0.059939	0.244575	-0.245075	0.806399	0.999852
Zbtb26	6.82734	-0.0453197	0.356338	-0.127182	0.898797	0.999852
Zbtb3	2.04639	0.302197	0.618379	0.488692	0.62506	0.999852
Zbtb32	2.26201	0.236331	1.0053	0.235086	0.814142	0.999852
Zbtb33	27.1001	0.0873885	0.184425	0.473843	0.635612	0.999852
Zbtb34	3.16784	-0.15643	0.492745	-0.317467	0.750889	0.999852
Zbtb37	2.98091	0.0127636	0.5139	0.0248367	0.980185	0.999852
Zbtb38	17.0729	-0.0900511	0.354843	-0.253777	0.799668	0.999852
Zbtb39	7.97212	-0.0933469	0.326651	-0.285769	0.775055	0.999852
Zbtb4	7.99459	-0.0642612	0.398685	-0.161183	0.871949	0.999852
Zbtb40	4.43966	-0.0107602	0.416239	-0.025851	0.979376	0.999852
Zbtb41	22.3303	0.0463527	0.196398	0.236014	0.813422	0.999852
Zbtb42	6.58235	0.211695	0.378785	0.55888	0.576244	0.999852
Zbtb43	10.288	-0.0547352	0.279889	-0.19556	0.844954	0.999852
Zbtb44	14.8478	-0.417756	0.319427	-1.30783	0.19093	0.999852
Zbtb45	14.375	0.119316	0.234166	0.509536	0.610376	0.999852
Zbtb46	0.791328	0.206229	1.01122	0.203941	0.8384	0.999852
Zbtb48	5.83616	-0.0595466	0.364467	-0.16338	0.87022	0.999852
Zbtb49	3.43959	-0.241861	0.475351	-0.508805	0.610889	0.999852
Zbtb5	2.98353	0.141474	0.50803	0.278475	0.780648	0.999852
Zbtb6	21.1253	-0.102532	0.19997	-0.512736	0.608136	0.999852
Zbtb7a	30.4615	-0.0325242	0.1678	-0.193827	0.846311	0.999852
Zbtb7b	28.3473	-0.000438211	0.228394	-0.00191867	0.998469	0.999852
Zbtb7c	5.21017	0.874609	0.611097	1.43121	0.15237	0.999852
Zbtb8a	3.34121	0.082229	0.497121	0.16541	0.868621	0.999852
Zbtb8b	0.338233	-1.03816	1.71346	-0.605889	0.544588	0.999852
Zbtb8os	47.7609	0.0611863	0.15883	0.385232	0.700065	0.999852
Zbtb9	9.0336	0.119074	0.298544	0.398849	0.690005	0.999852
Zbtbd6	1.85667	-0.215427	0.649175	-0.331848	0.740004	0.999852
Zc2hc1a	19.3246	0.0368526	0.227134	0.16225	0.871109	0.999852
Zc2hc1c	1.12813	0.368799	0.81388	0.453137	0.65045	0.999852
Zc3h10	11.3469	-0.118296	0.270246	-0.437735	0.661578	0.999852
Zc3h11a	82.3393	0.16906	0.135297	1.24954	0.211466	0.999852
Zc3h12a	9.12392	-0.277983	0.582387	-0.477317	0.633137	0.999852
Zc3h12b	0.198054	0.470249	2.77307	0.169577	0.865343	0.999852
Zc3h12c	4.94997	-0.0652715	0.401409	-0.162606	0.870829	0.999852
Zc3h13	10.7718	-0.015394	0.275087	-0.0559604	0.955373	0.999852
Zc3h14	94.9291	-0.0980774	0.160743	-0.610151	0.541762	0.999852
Zc3h15	163.456	-0.0777866	0.118511	-0.656364	0.51159	0.999852
Zc3h18	53.6164	-0.0127064	0.190821	-0.0665881	0.94691	0.999852
Zc3h3	12.9949	-0.0651219	0.259902	-0.250563	0.802152	0.999852
Zc3h4	24.0094	0.008953	0.184825	0.0484403	0.961365	0.999852
Zc3h6	1.84456	-0.00405425	0.650802	-0.00622963	0.99503	0.999852
Zc3h7a	41.1535	-0.101701	0.159215	-0.638764	0.522977	0.999852
Zc3h7b	43.0969	-0.161496	0.198757	-0.81253	0.416488	0.999852
Zc3h8	13.647	-0.305404	0.26171	-1.16695	0.243229	0.999852
Zc3hav1	23.0871	-0.0352546	0.206941	-0.170361	0.864726	0.999852
Zc3hav1l	7.19608	-0.036265	0.334125	-0.108537	0.91357	0.999852
Zc3hc1	34.0724	-0.0636261	0.178654	-0.356141	0.721735	0.999852
Zc4h2	6.54535	-0.236382	0.367926	-0.642473	0.520566	0.999852
Zcchc10	45.2777	0.160501	0.165528	0.969628	0.332232	0.999852
Zcchc11	7.84217	-0.325945	0.462738	-0.704384	0.481194	0.999852
Zcchc14	36.4667	-0.139003	0.169207	-0.821498	0.411363	0.999852
Zcchc17	31.5341	-0.0551746	0.180087	-0.306378	0.759317	0.999852
Zcchc2	13.6715	-0.0117076	0.264419	-0.0442766	0.964684	0.999852
Zcchc24	3.4973	-0.906311	0.905516	-1.00088	0.316886	0.999852
Zcchc3	1.10384	0.402666	1.14646	0.351225	0.72542	0.999852
Zcchc4	13.5579	-0.270718	0.261857	-1.03384	0.301212	0.999852
Zcchc6	22.228	0.0262376	0.202809	0.129371	0.897064	0.999852
Zcchc7	16.5567	0.0943768	0.232568	0.405804	0.684887	0.999852
Zcchc8	24.6228	0.0387487	0.181423	0.213582	0.830873	0.999852
Zcchc9	40.6007	0.0804202	0.152899	0.525968	0.598911	0.999852
Zcrb1	157.289	-0.13095	0.0899983	-1.45502	0.145663	0.999852
Zcwpw1	5.92787	-0.116659	0.485253	-0.240408	0.810014	0.999852
Zdhhc1	8.01152	-0.116696	0.357588	-0.32634	0.744167	0.999852
Zdhhc12	55.0847	-0.00459129	0.138731	-0.0330948	0.973599	0.999852
Zdhhc13	35.7868	-0.114984	0.316506	-0.36329	0.716388	0.999852
Zdhhc14	0.129365	0.0580521	3.07855	0.018857	0.984955	0.999852
Zdhhc15	5.06925	0.0427349	0.524302	0.0815081	0.935038	0.999852
Zdhhc16	67.8703	0.393567	0.140441	2.80238	0.00507277	0.999852
Zdhhc17	16.5425	0.040289	0.242699	0.166004	0.868154	0.999852
Zdhhc18	17.1551	0.160286	0.283003	0.566377	0.571138	0.999852
Zdhhc2	30.7196	-0.00337798	0.378671	-0.00892061	0.992882	0.999852
Zdhhc20	52.3212	0.133631	0.279847	0.477514	0.632996	0.999852
Zdhhc21	15.8339	0.0627297	0.362435	0.173078	0.86259	0.999852
Zdhhc23	1.54917	-0.44054	0.839106	-0.525012	0.599575	0.999852
Zdhhc24	8.18711	0.482391	0.316378	1.52473	0.127327	0.999852
Zdhhc3	25.7472	0.177561	0.212816	0.834342	0.404088	0.999852
Zdhhc4	33.3716	0.0333626	0.18673	0.178668	0.858198	0.999852
Zdhhc5	76.4285	-0.0282422	0.14933	-0.189126	0.849994	0.999852
Zdhhc6	67.7722	0.225997	0.136643	1.65393	0.0981427	0.999852
Zdhhc7	21.8161	-0.130648	0.215503	-0.606249	0.544349	0.999852
Zdhhc8	26.5186	-0.0471273	0.259755	-0.18143	0.85603	0.999852
Zdhhc9	27.3038	0.0346245	0.225861	0.1533	0.878162	0.999852
Zeb1	13.0158	0.0951268	0.36442	0.261036	0.794065	0.999852
Zeb2	3.86027	-0.146085	0.797522	-0.183174	0.854662	0.999852
Zer1	7.34092	-0.310093	0.347172	-0.893197	0.371752	0.999852
Zfand1	23.8975	-0.215997	0.248821	-0.868082	0.38535	0.999852
Zfand2a	41.6678	-0.14973	0.299872	-0.499313	0.617559	0.999852
Zfand2b	16.5701	-0.0743735	0.222856	-0.333729	0.738584	0.999852
Zfand3	75.2185	0.195888	0.183784	1.06586	0.286487	0.999852
Zfand4	2.59544	-0.0232412	0.545243	-0.0426254	0.966	0.999852
Zfand5	49.0875	0.277893	0.140797	1.97371	0.0484147	0.999852
Zfand6	102.153	0.0714376	0.189535	0.376909	0.706241	0.999852
Zfat	3.23788	-0.091556	0.485635	-0.188528	0.850462	0.999852
Zfc3h1	9.89259	-0.089941	0.29714	-0.302689	0.762127	0.999852
Zfhx2	2.31559	-0.212694	0.595716	-0.357039	0.721062	0.999852
Zfhx3	4.43197	0.0737912	0.436474	0.169062	0.865748	0.999852
Zfhx4	3.42971	-0.21	0.838591	-0.25042	0.802263	0.999852
Zfml	33.1666	0.11979	0.169877	0.705154	0.480714	0.999852
Zfp1	12.5598	-0.248334	0.26494	-0.937322	0.348593	0.999852
Zfp101	7.99427	0.294144	0.328081	0.896559	0.369954	0.999852
Zfp105	0.516923	0.861552	1.47169	0.585415	0.558269	0.999852
Zfp106	78.4587	-0.081571	0.121011	-0.674078	0.500262	0.999852
Zfp108	0.256522	-0.663286	2.1007	-0.315745	0.752196	0.999852
Zfp109	1.66308	0.0902969	0.68352	0.132106	0.894901	0.999852
Zfp11	2.72086	-0.151831	0.5288	-0.287124	0.774017	0.999852
Zfp110	14.0504	-0.0144824	0.267081	-0.0542246	0.956756	0.999852
Zfp111	5.18583	0.12602	0.39155	0.32185	0.747566	0.999852
Zfp112	0.324971	-0.251088	1.72092	-0.145903	0.883998	0.999852
Zfp113	4.62575	-0.210037	0.411834	-0.510005	0.610048	0.999852
Zfp114	0.137351	0.0580521	3.07855	0.018857	0.984955	0.999852
Zfp119a	6.40625	0.115101	0.348953	0.329848	0.741515	0.999852
Zfp119b	4.71332	0.243746	0.409666	0.594988	0.551852	0.999852
Zfp12	7.97411	-0.0572876	0.321597	-0.178135	0.858617	0.999852
Zfp120	6.92979	-0.209357	0.337618	-0.6201	0.535192	0.999852
Zfp128	0.854237	-0.0100043	0.986265	-0.0101436	0.991907	0.999852
Zfp13	3.20419	-0.0499895	0.537088	-0.0930752	0.925844	0.999852
Zfp131	49.6563	0.15807	0.179306	0.881564	0.378012	0.999852
Zfp133-ps	1.25872	-0.913639	0.8611	-1.06101	0.288683	0.999852
Zfp14	0.321939	-0.251088	1.72332	-0.145701	0.884158	0.999852
Zfp142	6.09297	-0.108999	0.368718	-0.295615	0.767524	0.999852
Zfp143	13.1427	-0.00185495	0.243317	-0.00762358	0.993917	0.999852
Zfp146	45.0786	0.0985015	0.147318	0.668631	0.503731	0.999852
Zfp148	31.9163	-0.0412942	0.17994	-0.229489	0.818489	0.999852
Zfp157	4.61731	-0.126689	0.408149	-0.3104	0.756257	0.999852
Zfp160	10.1063	-0.0271826	0.289152	-0.0940079	0.925103	0.999852
Zfp169	2.75619	0.210338	0.546409	0.384946	0.700277	0.999852
Zfp174	0.659831	0.20689	1.10714	0.186868	0.851764	0.999852
Zfp180	11.2717	0.0666696	0.262565	0.253917	0.79956	0.999852
Zfp182	3.04765	-0.0485027	0.504883	-0.0960673	0.923467	0.999852
Zfp184	3.69344	-0.209099	0.476666	-0.438669	0.660901	0.999852
Zfp185	2.73798	-0.590622	0.664314	-0.889071	0.373965	0.999852
Zfp189	4.12949	0.0164232	0.461574	0.0355809	0.971617	0.999852
Zfp191	29.7905	0.0381693	0.185656	0.205591	0.83711	0.999852
Zfp2	3.21563	0.746459	0.50895	1.46666	0.142467	0.999852
Zfp202	1.916	-0.094828	0.632967	-0.149815	0.88091	0.999852
Zfp207	149.299	0.0465586	0.116173	0.40077	0.68859	0.999852
Zfp212	12.7306	0.159364	0.256789	0.620601	0.534862	0.999852
Zfp213	9.8425	0.0828699	0.286783	0.288964	0.772609	0.999852
Zfp217	12.861	-0.166921	0.299721	-0.556921	0.577581	0.999852
Zfp219	24.2315	-0.102648	0.295494	-0.347376	0.728309	0.999852
Zfp229	4.2482	0.114154	0.438511	0.260323	0.794615	0.999852
Zfp235	1.85463	-0.207377	0.654391	-0.316901	0.751319	0.999852
Zfp236	8.47025	0.0208749	0.308827	0.0675941	0.946109	0.999852
Zfp239	10.8879	-0.212023	0.41338	-0.512902	0.60802	0.999852
Zfp248	4.37314	0.0289446	0.420349	0.0688586	0.945102	0.999852
Zfp251	8.36732	-0.120639	0.307194	-0.392713	0.694532	0.999852
Zfp259	30.5897	0.0415915	0.188446	0.220707	0.82532	0.999852
Zfp26	7.16597	-0.28611	0.356273	-0.803066	0.421937	0.999852
Zfp260	24.0119	0.0658992	0.221862	0.297028	0.766445	0.999852
Zfp263	15.0494	-0.0732255	0.236556	-0.309549	0.756904	0.999852
Zfp266	28.763	-0.285547	0.214262	-1.3327	0.18263	0.999852
Zfp27	4.31237	-0.108657	0.429087	-0.253228	0.800092	0.999852
Zfp273	2.76175	0.347877	0.544562	0.63882	0.52294	0.999852
Zfp275	22.6677	-0.00762222	0.218885	-0.0348229	0.972221	0.999852
Zfp276	7.92158	-0.0683589	0.319647	-0.213858	0.830658	0.999852
Zfp277	36.0902	-0.130441	0.179268	-0.727633	0.466838	0.999852
Zfp28	2.50285	0.354319	0.562485	0.629917	0.528749	0.999852
Zfp280b	11.75	-0.133588	0.273642	-0.488188	0.625417	0.999852
Zfp280c	22.6818	0.0840663	0.248576	0.338191	0.735219	0.999852
Zfp280d	12.7061	0.00327335	0.25179	0.0130003	0.989628	0.999852
Zfp281	15.951	0.0168434	0.243855	0.0690716	0.944933	0.999852
Zfp282	8.28653	-0.00683222	0.307637	-0.0222087	0.982281	0.999852
Zfp286	0.524513	0.881582	1.24051	0.710661	0.477295	0.999852
Zfp287	0.808969	0.678969	1.01666	0.667846	0.504232	0.999852
Zfp292	11.2129	0.219475	0.269239	0.815165	0.414978	0.999852
Zfp296	3.94828	-0.0473016	0.51687	-0.0915154	0.927083	0.999852
Zfp3	1.8733	0.194346	0.656654	0.295964	0.767257	0.999852
Zfp30	2.05322	-0.0793218	0.611793	-0.129655	0.89684	0.999852
Zfp300	0.730443	1.01111	1.05444	0.958907	0.337606	0.999852
Zfp316	3.47749	-0.0644733	0.476201	-0.135391	0.892303	0.999852
Zfp317	19.8782	-0.462251	0.281273	-1.64342	0.100295	0.999852
Zfp318	6.71617	-0.00126786	0.344476	-0.00368053	0.997063	0.999852
Zfp319	11.1643	-0.00715563	0.272534	-0.0262559	0.979053	0.999852
Zfp322a	11.3629	-0.0593512	0.30302	-0.195865	0.844716	0.999852
Zfp324	3.65704	-0.169075	0.462106	-0.36588	0.714455	0.999852
Zfp326	39.8945	-0.0159035	0.146018	-0.108915	0.91327	0.999852
Zfp329	3.43206	-0.0160169	0.481761	-0.0332466	0.973478	0.999852
Zfp330	64.724	-0.185023	0.156788	-1.18008	0.237969	0.999852
Zfp334	6.026	-0.100223	0.440577	-0.227481	0.820049	0.999852
Zfp335	18.4611	-0.035574	0.209586	-0.169734	0.865219	0.999852
Zfp341	1.99072	0.393758	0.617143	0.638033	0.523452	0.999852
Zfp345	0.594893	-1.41651	1.21546	-1.16541	0.243852	0.999852
Zfp346	10.827	-0.0771431	0.276375	-0.279125	0.780149	0.999852
Zfp35	16.343	0.0119093	0.230634	0.0516374	0.958818	0.999852
Zfp354a	1.44311	-0.0488297	0.801873	-0.0608946	0.951443	0.999852
Zfp354c	1.03687	0.579761	0.941196	0.615984	0.537905	0.999852
Zfp358	24.0765	0.0638972	0.242035	0.264	0.79178	0.999852
Zfp36	15.9374	-0.182311	0.273256	-0.667179	0.504658	0.999852
Zfp362	5.88323	-0.190085	0.527368	-0.36044	0.718518	0.999852
Zfp365	2.18763	0.248776	0.989606	0.251389	0.801513	0.999852
Zfp367	42.8375	0.0411819	0.262415	0.156934	0.875297	0.999852
Zfp369	4.15013	-0.206059	0.44493	-0.463127	0.643273	0.999852
Zfp36l1	64.8905	-0.0182298	0.320168	-0.0569382	0.954594	0.999852
Zfp36l2	172.079	0.0346515	0.196484	0.176358	0.860013	0.999852
Zfp37	4.32018	-0.112734	0.488031	-0.230997	0.817317	0.999852
Zfp382	4.37581	0.0269804	0.429003	0.062891	0.949853	0.999852
Zfp383	3.95697	0.0125167	0.448981	0.027878	0.977759	0.999852
Zfp384	43.4217	0.0308182	0.147291	0.209233	0.834266	0.999852
Zfp385a	7.96594	-0.15687	0.382601	-0.410008	0.6818	0.999852
Zfp385b	0.1997	0.470249	2.76809	0.169882	0.865103	0.999852
Zfp386	42.445	0.0794041	0.209723	0.378614	0.704974	0.999852
Zfp389	0.322776	-1.01229	1.71659	-0.58971	0.555385	0.999852
Zfp39	1.20359	-0.462085	0.820555	-0.563137	0.573341	0.999852
Zfp395	17.5492	-0.138063	0.293066	-0.4711	0.637569	0.999852
Zfp397	13.4638	-0.105776	0.270989	-0.390334	0.696289	0.999852
Zfp398	3.18876	-0.0451547	0.496346	-0.0909743	0.927513	0.999852
Zfp40	2.72105	-0.293205	0.551887	-0.531278	0.595226	0.999852
Zfp407	6.20967	0.142618	0.352421	0.404682	0.685712	0.999852
Zfp408	11.7426	-0.15358	0.264418	-0.580822	0.56136	0.999852
Zfp41	3.63656	-0.0605341	0.462005	-0.131025	0.895756	0.999852
Zfp410	25.7427	-0.192536	0.221431	-0.869508	0.38457	0.999852
Zfp414	20.1572	0.210658	0.23075	0.912927	0.361281	0.999852
Zfp418	1.06055	0.568254	0.849992	0.66854	0.503789	0.999852
Zfp420	2.0634	-0.269268	0.610985	-0.440712	0.659422	0.999852
Zfp422	29.3591	0.38539	0.32162	1.19828	0.23081	0.999852
Zfp426	10.1995	-0.32382	0.298503	-1.08482	0.278004	0.999852
Zfp428	21.8396	-0.0402247	0.209771	-0.191755	0.847934	0.999852
Zfp429	4.78098	-0.0355699	0.428625	-0.082986	0.933863	0.999852
Zfp433	10.9452	-0.134275	0.27101	-0.495463	0.620273	0.999852
Zfp438	2.0509	-0.458584	0.626315	-0.732195	0.46405	0.999852
Zfp442	3.81872	-0.295715	0.46044	-0.642244	0.520715	0.999852
Zfp444	6.66291	0.00284524	0.349286	0.00814587	0.993501	0.999852
Zfp445	26.5577	-0.044042	0.195261	-0.225555	0.821548	0.999852
Zfp446	2.63801	0.205008	0.536985	0.381776	0.702627	0.999852
Zfp449	1.82492	0.646194	0.900564	0.717543	0.473039	0.999852
Zfp451	14.2956	0.0791271	0.240043	0.329638	0.741674	0.999852
Zfp454	0.133139	0.830916	3.07855	0.269905	0.787233	0.999852
Zfp455	0.582193	-0.0914502	1.2531	-0.0729791	0.941823	0.999852
Zfp456	1.06317	-0.156427	0.869336	-0.179939	0.857201	0.999852
Zfp457	1.38611	0.0661739	0.740167	0.0894039	0.928761	0.999852
Zfp458	1.12425	-0.310853	0.822354	-0.378004	0.705428	0.999852
Zfp459	1.98852	0.0100879	0.619159	0.016293	0.987001	0.999852
Zfp46	5.10622	0.0163149	0.397385	0.0410556	0.967252	0.999852
Zfp462	5.85565	-0.0834083	0.457598	-0.182274	0.855368	0.999852
Zfp467	2.53588	-0.969816	1.1377	-0.852436	0.393972	0.999852
Zfp472	8.39904	0.153979	0.309674	0.49723	0.619027	0.999852
Zfp473	0.866716	-0.475302	0.953634	-0.498412	0.618194	0.999852
Zfp488	2.25323	-0.13991	0.580325	-0.241088	0.809487	0.999852
Zfp493	1.59898	-0.0379483	0.700426	-0.0541789	0.956793	0.999852
Zfp503	6.91177	-0.332077	0.718042	-0.462476	0.64374	0.999852
Zfp507	10.728	-0.120991	0.272719	-0.443646	0.657299	0.999852
Zfp51	16.1442	0.118951	0.228118	0.521443	0.602058	0.999852
Zfp511	31.0086	-0.00620549	0.16498	-0.0376136	0.969996	0.999852
Zfp512	15.6969	-0.333132	0.252696	-1.31831	0.187401	0.999852
Zfp513	16.7709	-0.0955563	0.241518	-0.39565	0.692364	0.999852
Zfp516	10.1999	-0.382016	0.356564	-1.07138	0.283997	0.999852
Zfp518a	9.81231	0.196512	0.339362	0.579063	0.562547	0.999852
Zfp518b	4.49105	-0.321091	0.544235	-0.589986	0.5552	0.999852
Zfp52	25.094	0.0888826	0.221246	0.401736	0.687879	0.999852
Zfp521	0.578065	-0.743051	1.47878	-0.502477	0.615332	0.999852
Zfp523	13.7931	0.042713	0.282268	0.15132	0.879723	0.999852
Zfp524	9.84417	0.123175	0.283519	0.434452	0.66396	0.999852
Zfp526	4.89092	0.0480192	0.396087	0.121234	0.903506	0.999852
Zfp53	16.5399	-0.225417	0.278815	-0.808482	0.418813	0.999852
Zfp532	3.6159	-0.175213	0.646165	-0.271159	0.786269	0.999852
Zfp534	0.265639	-1.42453	2.65714	-0.536114	0.59188	0.999852
Zfp54	4.846	-0.150214	0.42909	-0.350075	0.726282	0.999852
Zfp551	1.52334	0.0749825	0.707634	0.105962	0.915612	0.999852
Zfp553	17.6038	0.0737903	0.21903	0.336896	0.736196	0.999852
Zfp558	1.37489	-0.486295	0.769292	-0.632133	0.5273	0.999852
Zfp560	5.36248	-0.0443054	0.383613	-0.115495	0.908053	0.999852
Zfp563	1.84163	-0.206037	0.651546	-0.316228	0.751829	0.999852
Zfp566	6.66096	0.0245736	0.348734	0.0704651	0.943823	0.999852
Zfp568	11.0548	0.09364	0.274359	0.341305	0.732874	0.999852
Zfp57	38.1598	0.407357	0.275499	1.47862	0.139243	0.999852
Zfp574	9.02235	0.115676	0.294103	0.393318	0.694085	0.999852
Zfp575	0.0686886	0.418721	3.07855	0.136013	0.891811	0.999852
Zfp579	6.66235	0.288679	0.382514	0.754689	0.450436	0.999852
Zfp58	4.67595	0.00657836	0.417085	0.0157722	0.987416	0.999852
Zfp580	3.63962	0.62959	0.767449	0.820367	0.412007	0.999852
Zfp583	0.728061	-0.057128	1.04415	-0.0547123	0.956368	0.999852
Zfp59	2.78032	0.0681771	0.53086	0.128428	0.89781	0.999852
Zfp592	8.82152	0.0486164	0.293639	0.165565	0.868499	0.999852
Zfp593	17.1786	0.0454731	0.270889	0.167866	0.866689	0.999852
Zfp595	2.98361	-0.118057	0.507597	-0.23258	0.816087	0.999852
Zfp597	5.62224	0.036025	0.374887	0.0960955	0.923445	0.999852
Zfp598	46.158	0.142696	0.151017	0.944896	0.344712	0.999852
Zfp599	3.33344	-0.266621	0.489593	-0.544576	0.586045	0.999852
Zfp60	6.91703	-0.206094	0.352942	-0.583934	0.559265	0.999852
Zfp605	4.89906	0.127682	0.401248	0.318212	0.750324	0.999852
Zfp606	5.01669	0.127233	0.395811	0.32145	0.747869	0.999852
Zfp607	4.11004	-0.0787371	0.440298	-0.178827	0.858074	0.999852
Zfp608	5.24157	-0.282781	0.411851	-0.686611	0.492328	0.999852
Zfp609	16.6617	-0.0239714	0.233068	-0.102852	0.918081	0.999852
Zfp61	2.8495	0.269607	0.5292	0.50946	0.61043	0.999852
Zfp612	1.26356	0.0507544	0.797947	0.0636062	0.949284	0.999852
Zfp617	24.5223	0.0367829	0.193792	0.189806	0.849461	0.999852
Zfp618	3.63722	0.0445826	0.485856	0.0917609	0.926888	0.999852
Zfp619	1.12646	0.367645	0.81378	0.451774	0.651431	0.999852
Zfp62	18.6685	0.0199873	0.228638	0.0874193	0.930338	0.999852
Zfp622	40.147	-0.0958316	0.147979	-0.647603	0.517242	0.999852
Zfp623	13.8592	-0.00453621	0.247315	-0.0183418	0.985366	0.999852
Zfp628	9.57698	0.102224	0.290876	0.351435	0.725262	0.999852
Zfp629	3.23448	0.256926	0.519675	0.494397	0.621026	0.999852
Zfp637	34.5213	0.0317953	0.176392	0.180253	0.856954	0.999852
Zfp639	29.8814	-0.089474	0.21763	-0.411129	0.680978	0.999852
Zfp64	26.0824	-0.0421491	0.179626	-0.23465	0.814481	0.999852
Zfp644	18.3802	0.12003	0.209114	0.573993	0.565972	0.999852
Zfp646	9.13231	0.033966	0.298917	0.11363	0.909531	0.999852
Zfp647	2.35769	0.0515773	0.603656	0.0854415	0.93191	0.999852
Zfp651	4.90383	0.674483	0.424558	1.58867	0.112135	0.999852
Zfp652	12.6665	-0.332017	0.304355	-1.09089	0.275323	0.999852
Zfp653	6.30191	-0.712642	0.533771	-1.33511	0.181841	0.999852
Zfp654	10.6318	-0.136284	0.282307	-0.482751	0.629272	0.999852
Zfp655	24.6606	0.0320101	0.183241	0.174688	0.861324	0.999852
Zfp658	1.62839	-0.368665	0.71367	-0.516575	0.605453	0.999852
Zfp661	2.68579	-0.139857	0.555391	-0.251817	0.801182	0.999852
Zfp664	74.3349	0.0860277	0.137167	0.627177	0.530543	0.999852
Zfp667	0.858388	0.428354	0.957481	0.447376	0.654604	0.999852
Zfp668	8.59614	0.0690864	0.303922	0.227316	0.820178	0.999852
Zfp672	15.9371	-0.055579	0.234595	-0.236915	0.812723	0.999852
Zfp677	2.56046	-0.0047348	0.61129	-0.0077456	0.99382	0.999852
Zfp68	18.9657	-0.00459552	0.224949	-0.0204291	0.983701	0.999852
Zfp687	26.9762	-0.0251374	0.208985	-0.120283	0.904259	0.999852
Zfp688	7.6646	0.150275	0.330597	0.454556	0.649429	0.999852
Zfp689	3.12099	0.140484	0.496926	0.282707	0.777402	0.999852
Zfp69	1.1284	0.0302844	0.815188	0.0371502	0.970365	0.999852
Zfp691	2.58481	-0.0167508	0.554757	-0.0301949	0.975912	0.999852
Zfp692	13.7853	-0.12366	0.263949	-0.468502	0.639426	0.999852
Zfp697	9.41291	-0.219154	0.332757	-0.6586	0.510153	0.999852
Zfp7	18.8301	-0.240861	0.212782	-1.13196	0.257652	0.999852
Zfp703	50.3605	-0.128708	0.236876	-0.543355	0.586886	0.999852
Zfp704	5.72038	-0.24326	0.554652	-0.438582	0.660964	0.999852
Zfp706	163.793	0.063898	0.190043	0.336229	0.736698	0.999852
Zfp707	6.36052	-0.0995654	0.349575	-0.284819	0.775783	0.999852
Zfp708	3.63857	0.0463368	0.463303	0.100014	0.920333	0.999852
Zfp709	2.19526	0.466029	0.612911	0.760354	0.447043	0.999852
Zfp710	10.9842	-0.111601	0.271467	-0.411102	0.680998	0.999852
Zfp711	0.137351	0.0580521	3.07855	0.018857	0.984955	0.999852
Zfp712	1.39285	0.341127	0.739413	0.461348	0.644549	0.999852
Zfp715	5.08979	0.0145929	0.391067	0.0373157	0.970233	0.999852
Zfp719	4.87473	0.0525485	0.416875	0.126053	0.89969	0.999852
Zfp71-rs1	10.9147	-0.0579735	0.272956	-0.212391	0.831802	0.999852
Zfp72	3.04619	-0.0474744	0.50218	-0.0945367	0.924683	0.999852
Zfp738	5.20275	-0.120803	0.397953	-0.303561	0.761462	0.999852
Zfp74	5.65389	0.0282263	0.371352	0.0760095	0.939412	0.999852
Zfp740	40.139	-0.149826	0.188687	-0.794049	0.427167	0.999852
Zfp746	14.0905	0.156986	0.267282	0.587342	0.556974	0.999852
Zfp747	5.50689	0.166983	0.374096	0.446365	0.655334	0.999852
Zfp748	8.67507	0.138179	0.312496	0.442178	0.65836	0.999852
Zfp758	6.68903	0.121767	0.34778	0.350128	0.726243	0.999852
Zfp759	1.78452	-0.11408	0.655635	-0.173999	0.861866	0.999852
Zfp760	5.37665	0.025156	0.406553	0.0618763	0.950661	0.999852
Zfp763	4.58731	0.243378	0.418396	0.581692	0.560774	0.999852
Zfp764	5.22908	0.166343	0.385954	0.430991	0.666475	0.999852
Zfp768	12.3796	-0.122772	0.25628	-0.479054	0.6319	0.999852
Zfp770	13.9225	-0.0993447	0.247738	-0.401007	0.688415	0.999852
Zfp771	26.5012	0.00517164	0.21083	0.02453	0.98043	0.999852
Zfp772	3.2566	0.379604	0.488369	0.777289	0.436988	0.999852
Zfp773	0.0584942	-0.354143	3.07855	-0.115036	0.908417	0.999852
Zfp775	1.75614	-0.10195	0.75543	-0.134957	0.892646	0.999852
Zfp777	14.0067	0.157121	0.242949	0.646725	0.51781	0.999852
Zfp78	0.26735	0.109583	2.08495	0.052559	0.958083	0.999852
Zfp780b	4.44072	-0.0997037	0.418005	-0.238523	0.811476	0.999852
Zfp781	7.90666	0.0116116	0.343844	0.0337699	0.973061	0.999852
Zfp784	1.7891	0.0902933	0.659412	0.13693	0.891086	0.999852
Zfp786	0.535738	0.879859	1.2381	0.710656	0.477298	0.999852
Zfp787	14.556	-0.00859097	0.235816	-0.0364308	0.970939	0.999852
Zfp788	6.62535	0.144313	0.34065	0.42364	0.671829	0.999852
Zfp790	4.37467	-0.0572575	0.429268	-0.133384	0.89389	0.999852
Zfp791	1.60555	-0.0447529	0.694822	-0.0644091	0.948644	0.999852
Zfp799	4.60286	0.124699	0.421368	0.295939	0.767277	0.999852
Zfp800	24.8294	0.127042	0.20529	0.618843	0.53602	0.999852
Zfp808	6.3437	0.02483	0.356097	0.0697282	0.94441	0.999852
Zfp809	20.864	-0.494318	0.328403	-1.50522	0.132268	0.999852
Zfp81	10.3363	0.165652	0.276093	0.599987	0.548515	0.999852
Zfp810	3.50217	-0.432141	0.528765	-0.817264	0.413778	0.999852
Zfp82	2.85526	-0.134735	0.51972	-0.259245	0.795446	0.999852
Zfp820	10.1085	0.261845	0.410467	0.63792	0.523526	0.999852
Zfp821	12.1991	0.0114285	0.261793	0.0436548	0.96518	0.999852
Zfp825	27.0432	-0.00412712	0.198521	-0.0207894	0.983414	0.999852
Zfp827	7.87688	-0.163772	0.324842	-0.504159	0.61415	0.999852
Zfp828	28.5862	-0.146643	0.205183	-0.714695	0.474797	0.999852
Zfp830	11.2148	-0.0554702	0.263874	-0.210215	0.8335	0.999852
Zfp839	3.16076	-0.0351078	0.502018	-0.0699334	0.944247	0.999852
Zfp84	6.25468	-0.0463797	0.354413	-0.130863	0.895884	0.999852
Zfp846	4.91314	-0.190123	0.404112	-0.470472	0.638018	0.999852
Zfp85-rs1	1.91988	0.301241	0.625346	0.481718	0.630006	0.999852
Zfp862	2.4799	0.0527683	0.725365	0.0727472	0.942007	0.999852
Zfp865	10.289	0.129087	0.289926	0.445242	0.656145	0.999852
Zfp866	6.45372	-0.13021	0.375211	-0.347031	0.728568	0.999852
Zfp867	3.50669	0.0373782	0.473054	0.0790147	0.937021	0.999852
Zfp868	19.0169	-0.0582108	0.240577	-0.241963	0.808809	0.999852
Zfp869	23.1462	-0.0525997	0.202897	-0.259243	0.795448	0.999852
Zfp87	5.01265	-0.173891	0.402394	-0.432141	0.665639	0.999852
Zfp870	2.51304	-0.098886	0.5761	-0.171647	0.863715	0.999852
Zfp871	25.9794	0.064856	0.186513	0.34773	0.728043	0.999852
Zfp873	3.89355	0.0589534	0.448378	0.131482	0.895394	0.999852
Zfp874a	4.22219	-0.338825	0.443772	-0.763511	0.445159	0.999852
Zfp874b	3.96138	-0.0860754	0.441522	-0.194952	0.845431	0.999852
Zfp882	1.72243	0.648263	0.673408	0.962659	0.335719	0.999852
Zfp9	6.37532	0.380061	0.368861	1.03036	0.30284	0.999852
Zfp90	12.0248	0.152315	0.264104	0.576725	0.564125	0.999852
Zfp91	72.7407	0.221891	0.164314	1.35041	0.176885	0.999852
Zfp93	2.8466	-0.268105	0.5319	-0.504052	0.614225	0.999852
Zfp930	18.0185	-0.147912	0.242823	-0.609134	0.542436	0.999852
Zfp931	2.12655	-0.163369	0.689918	-0.236794	0.812816	0.999852
Zfp932	20.5661	-0.0777234	0.21157	-0.367365	0.713347	0.999852
Zfp933	6.49413	-0.0911652	0.348976	-0.261236	0.79391	0.999852
Zfp934	8.02501	0.227723	0.322725	0.705624	0.480422	0.999852
Zfp935	8.57991	0.0293744	0.308656	0.0951685	0.924181	0.999852
Zfp937	3.75177	-0.147879	0.460166	-0.32136	0.747937	0.999852
Zfp938	8.83568	-0.0522573	0.310952	-0.168056	0.86654	0.999852
Zfp939	1.05997	-0.16391	0.85273	-0.192218	0.847571	0.999852
Zfp94	1.59365	-0.0354107	0.699916	-0.0505928	0.95965	0.999852
Zfp940	2.25204	-0.314476	0.590054	-0.532962	0.59406	0.999852
Zfp941	0.929418	0.204985	0.910736	0.225077	0.82192	0.999852
Zfp942	15.5677	0.15325	0.245327	0.624677	0.532183	0.999852
Zfp943	12.287	0.155226	0.261445	0.593724	0.552697	0.999852
Zfp944	11.6443	0.251608	0.281257	0.894583	0.37101	0.999852
Zfp945	2.28981	-0.0354527	0.613873	-0.0577525	0.953946	0.999852
Zfp946	13.7881	0.0461028	0.267605	0.172279	0.863218	0.999852
Zfp947	3.46266	-0.0194026	0.499633	-0.0388336	0.969023	0.999852
Zfp948	18.6119	0.0465129	0.291185	0.159737	0.873088	0.999852
Zfp949	2.85396	0.270792	0.532059	0.508951	0.610787	0.999852
Zfp951	8.33712	-0.354499	0.359328	-0.986559	0.323859	0.999852
Zfp952	4.38023	0.0283721	0.421167	0.0673653	0.946291	0.999852
Zfp953	3.57971	-0.118885	0.464153	-0.256134	0.797848	0.999852
Zfp954	3.93037	-0.144014	0.451309	-0.319104	0.749648	0.999852
Zfp955a	16.4142	0.24569	0.272829	0.900528	0.367839	0.999852
Zfp955b	14.2289	0.267106	0.270393	0.987842	0.32323	0.999852
Zfp956	3.25396	0.0212614	0.496145	0.0428532	0.965819	0.999852
Zfp958	11.4301	-0.0236678	0.302414	-0.0782629	0.937619	0.999852
Zfp959	9.68676	0.0446539	0.285333	0.156498	0.875641	0.999852
Zfp960	8.77975	0.203692	0.310786	0.655411	0.512203	0.999852
Zfp961	15.8656	0.0859225	0.275066	0.312371	0.754759	0.999852
Zfp963	2.18253	-0.0618478	0.595298	-0.103894	0.917253	0.999852
Zfp964	1.53382	0.0732681	0.751937	0.0974392	0.922378	0.999852
Zfp97	14.1553	0.268761	0.244665	1.09848	0.271993	0.999852
Zfpl1	40.823	0.220542	0.147298	1.49725	0.134329	0.999852
Zfpm1	55.1728	0.237624	0.500901	0.474393	0.635219	0.999852
Zfpm2	6.29144	0.145827	0.551581	0.264379	0.791488	0.999852
Zfr	66.3008	-0.0107928	0.129983	-0.0830323	0.933826	0.999852
Zfr2	0.187858	0.470249	2.80512	0.16764	0.866867	0.999852
Zfx	29.1878	0.151861	0.17904	0.848196	0.396329	0.999852
Zfyve1	12.9176	-0.489271	0.373607	-1.30959	0.190335	0.999852
Zfyve16	11.7945	-0.103258	0.303228	-0.340528	0.733459	0.999852
Zfyve19	14.5597	-0.220417	0.234767	-0.93888	0.347793	0.999852
Zfyve20	17.7299	0.0595492	0.223762	0.266127	0.790142	0.999852
Zfyve21	23.3194	0.0610817	0.262537	0.232659	0.816026	0.999852
Zfyve26	5.26955	-0.302052	0.395029	-0.764632	0.444491	0.999852
Zfyve27	11.9789	0.28255	0.265425	1.06452	0.287094	0.999852
Zfyve9	11.1476	0.0310613	0.273565	0.113543	0.9096	0.999852
Zglp1	2.08537	-0.670769	0.657017	-1.02093	0.307287	0.999852
Zgpat	19.3883	-0.188508	0.212003	-0.889176	0.373909	0.999852
Zhx1	6.83887	0.255893	0.396192	0.645882	0.518356	0.999852
Zhx2	7.09241	-0.040889	0.350834	-0.116548	0.907218	0.999852
Zhx3	1.38516	0.0635242	0.740097	0.0858322	0.9316	0.999852
Zic1	0.59132	-0.773926	1.24802	-0.620121	0.535178	0.999852
Zic2	1.27895	1.24603	1.84483	0.675418	0.49941	0.999852
Zic3	11.1261	2.24072	0.766329	2.92396	0.00345605	0.999852
Zic5	0.338788	0.521776	2.58659	0.201723	0.840133	0.999852
Zik1	3.34947	0.616638	0.565622	1.09019	0.275627	0.999852
Zim1	0.0648733	0.418721	3.07855	0.136013	0.891811	0.999852
Zkscan1	8.76478	-0.0337211	0.303378	-0.111152	0.911496	0.999852
Zkscan14	3.035	-0.052598	0.520239	-0.101104	0.919468	0.999852
Zkscan17	19.1833	0.0163291	0.213064	0.0766392	0.938911	0.999852
Zkscan3	23.6493	-0.0577443	0.202859	-0.284652	0.77591	0.999852
Zkscan5	4.64053	0.119238	0.408321	0.292021	0.770271	0.999852
Zkscan6	5.78203	0.0359081	0.367222	0.0977831	0.922105	0.999852
Zkscan7	1.45149	-0.0561623	0.738825	-0.0760157	0.939407	0.999852
Zkscan8	6.86246	-0.18611	0.351255	-0.529845	0.59622	0.999852
Zmat1	1.77256	-0.115649	0.677636	-0.170665	0.864487	0.999852
Zmat2	53.2167	-0.0737775	0.176738	-0.41744	0.676357	0.999852
Zmat3	10.258	-0.065129	0.283993	-0.229333	0.81861	0.999852
Zmat5	22.5324	-0.068456	0.223978	-0.305637	0.759881	0.999852
Zmiz1	30.5478	0.370011	0.243774	1.51785	0.129053	0.999852
Zmiz2	32.9407	-0.17289	0.215721	-0.801452	0.42287	0.999852
Zmpste24	86.6062	-0.00605542	0.152752	-0.0396422	0.968378	0.999852
Zmym1	14.2012	0.15989	0.246859	0.647696	0.517182	0.999852
Zmym2	21.7608	0.110761	0.207153	0.53468	0.592871	0.999852
Zmym3	22.2291	0.128087	0.239872	0.53398	0.593356	0.999852
Zmym4	14.8332	0.12567	0.231633	0.542537	0.587449	0.999852
Zmym5	13.4109	0.139578	0.253389	0.550843	0.581741	0.999852
Zmym6	7.3428	-0.0292666	0.334502	-0.0874928	0.93028	0.999852
Zmynd11	51.204	-0.0724474	0.183783	-0.394201	0.693433	0.999852
Zmynd15	2.18076	-0.222168	0.762686	-0.291297	0.770824	0.999852
Zmynd19	103.76	-0.0505116	0.186826	-0.270367	0.786878	0.999852
Zmynd8	37.3694	-0.468333	0.31916	-1.46739	0.14227	0.999852
Znf41-ps	1.2388	0.370621	0.876708	0.422742	0.672484	0.999852
Znf512b	13.5649	-0.0469274	0.269467	-0.174149	0.861748	0.999852
Znfx1	5.22583	0.0241687	0.393322	0.0614476	0.951003	0.999852
Znhit1	56.6695	-0.16464	0.129526	-1.27109	0.203695	0.999852
Znhit2	27.4272	0.242745	0.20322	1.1945	0.232284	0.999852
Znhit3	33.8357	-0.0383287	0.18544	-0.206691	0.836251	0.999852
Znhit6	25.11	-0.146176	0.224327	-0.651621	0.514646	0.999852
Znrd1	68.8164	0.0645399	0.150451	0.428976	0.667941	0.999852
Znrd1as	6.53836	-0.172991	0.355348	-0.486821	0.626385	0.999852
Znrf1	20.6558	0.0908973	0.208006	0.436993	0.662116	0.999852
Znrf2	46.4202	-0.0137151	0.237464	-0.0577564	0.953943	0.999852
Znrf3	7.33609	-0.190294	0.357518	-0.532265	0.594543	0.999852
Zpbp	0.0644919	-0.354143	3.07855	-0.115036	0.908417	0.999852
Zranb1	17.0702	0.00750147	0.217732	0.0344527	0.972516	0.999852
Zranb2	135.26	-0.00858595	0.13174	-0.0651732	0.948036	0.999852
Zranb3	5.69568	-0.065698	0.371618	-0.176789	0.859674	0.999852
Zrsr1	45.5986	0.0251104	0.134898	0.186143	0.852332	0.999852
Zrsr2	31.1087	0.0504715	0.19258	0.262081	0.793259	0.999852
Zscan12	6.42978	-0.0670505	0.347462	-0.192972	0.846981	0.999852
Zscan18	0.205347	0.47025	2.7514	0.170913	0.864293	0.999852
Zscan2	4.46647	0.0348491	0.440562	0.0791014	0.936952	0.999852
Zscan20	1.18712	0.21153	0.82212	0.257298	0.796949	0.999852
Zscan21	12.6801	-0.254979	0.285243	-0.893899	0.371376	0.999852
Zscan22	4.76887	0.0479718	0.428473	0.11196	0.910855	0.999852
Zscan25	15.6691	0.126015	0.230868	0.545831	0.585182	0.999852
Zscan26	18.4915	-0.127189	0.251325	-0.506072	0.612806	0.999852
Zscan29	5.42012	-0.22088	0.381192	-0.579446	0.562288	0.999852
Zscan4a	0.0698196	-0.354143	3.07855	-0.115036	0.908417	0.999852
Zscan4c	0.325553	-1.00979	1.71445	-0.588989	0.555869	0.999852
Zscan4e	0.128314	-0.714811	3.07855	-0.232191	0.816389	0.999852
Zscan4f	0.203926	-0.302616	2.75555	-0.109821	0.912552	0.999852
Zscan5b	0.932604	0.198933	0.894473	0.222403	0.824	0.999852
Zswim1	6.95318	-0.100424	0.333634	-0.300999	0.763415	0.999852
Zswim3	4.6202	-0.122409	0.419595	-0.29173	0.770493	0.999852
Zswim4	12.8786	-0.0783608	0.282654	-0.277233	0.781601	0.999852
Zswim5	0.0653281	-0.354143	3.07855	-0.115036	0.908417	0.999852
Zswim6	8.73468	0.158722	0.302219	0.52519	0.599451	0.999852
Zswim7	10.8958	-0.0505596	0.333932	-0.151407	0.879655	0.999852
Zswim8	29.536	0.153342	0.268972	0.570104	0.568607	0.999852
Zufsp	5.42504	-0.0781977	0.37793	-0.206911	0.836079	0.999852
Zw10	25.8001	0.0228328	0.197285	0.115735	0.907862	0.999852
Zwilch	38.5335	0.0251112	0.175783	0.142853	0.886406	0.999852
Zwint	77.0823	0.0148268	0.149155	0.099405	0.920817	0.999852
Zxda	2.72968	-0.155056	0.537461	-0.288497	0.772966	0.999852
Zxdb	6.71143	-0.0605546	0.348663	-0.173677	0.86212	0.999852
Zxdc	8.56569	-0.194985	0.313156	-0.622646	0.533517	0.999852
Zyg11b	10.2892	-0.041686	0.274953	-0.151612	0.879493	0.999852
Zyx	101.352	0.223186	0.35287	0.632488	0.527068	0.999852
Zzef1	7.37072	0.0168443	0.331228	0.0508541	0.959442	0.999852
Zzz3	42.9376	0.00282661	0.178317	0.0158516	0.987353	0.999852
Dennd1c	2.00397	0.000141825	0.667436	0.000212492	0.99983	0.999895
Suv39h2	15.1759	9.03602e-06	0.250424	3.60828e-05	0.999971	0.999971
0610005C13Rik	0
0610008F07Rik	0
0610009B14Rik	0
0610012H03Rik	0
0610031O16Rik	0
0610038L08Rik	0
1100001G20Rik	0
1110015O18Rik	0
1110017D15Rik	0
1110025L11Rik	0
1110028F11Rik	0
1110028F18Rik	0
1110032F04Rik	0
1110036E04Rik	0
1190003K10Rik	0
1300002K09Rik	0
1300015D01Rik	0
1300017J02Rik	0
1500009C09Rik	0
1500015O10Rik	0
1500017E21Rik	0
1600002D24Rik	0
1600014K23Rik	0
1600015I10Rik	0
1600019K03Rik	0
1600025M17Rik	0
1600029I14Rik	0
1700001C02Rik	0
1700001D01Rik	0
1700001J03Rik	0
1700001J11Rik	0
1700001L19Rik	0
1700003C15Rik	0
1700003D09Rik	0
1700003F17Rik	0
1700003G13Rik	0
1700003H04Rik	0
1700003L19Rik	0
1700003M02Rik	0
1700003P14Rik	0
1700006A11Rik	0
1700006E09Rik	0
1700006F04Rik	0
1700006H21Rik	0
1700007B14Rik	0
1700007F19Rik	0
1700007G11Rik	0
1700007K13Rik	0
1700008A04Rik	0
1700008F21Rik	0
1700008I05Rik	0
1700008K24Rik	0
1700008P02Rik	0
1700009C05Rik	0
1700009J07Rik	0
1700010D01Rik	0
1700010J16Rik	0
1700011B04Rik	0
1700011E24Rik	0
1700011I03Rik	0
1700011L22Rik	0
1700011M02Rik	0
1700012A03Rik	0
1700012B07Rik	0
1700012I11Rik	0
1700012P22Rik	0
1700013G24Rik	0
1700013H16Rik	0
1700015G11Rik	0
1700016H13Rik	0
1700016L21Rik	0
1700016P04Rik	0
1700017D01Rik	0
1700017G19Rik	0
1700017J07Rik	0
1700017N19Rik	0
1700018B08Rik	0
1700018B24Rik	0
1700018C11Rik	0
1700018F24Rik	0
1700019B03Rik	0
1700019B21Rik	0
1700019D03Rik	0
1700019G24Rik	0
1700019M22Rik	0
1700019N19Rik	0
1700019O17Rik	0
1700020M21Rik	0
1700020N01Rik	0
1700020N15Rik	0
1700020N18Rik	0
1700021F07Rik	0
1700021N21Rik	0
1700022A21Rik	0
1700022A22Rik	0
1700022E09Rik	0
1700022H16Rik	0
1700022I11Rik	0
1700023A16Rik	0
1700023C21Rik	0
1700023E05Rik	0
1700023F02Rik	0
1700024B18Rik	0
1700024G13Rik	0
1700024P03Rik	0
1700024P16Rik	0
1700025B11Rik	0
1700025C18Rik	0
1700025F24Rik	0
1700025K24Rik	0
1700025M24Rik	0
1700026D08Rik	0
1700026D11Rik	0
1700026F02Rik	0
1700027A15Rik	0
1700027F09Rik	0
1700027H10Rik	0
1700027I24Rik	0
1700027J07Rik	0
1700028B04Rik	0
1700028I16Rik	0
1700028M03Rik	0
1700028P14Rik	0
1700028P15Rik	0
1700029B22Rik	0
1700029H14Rik	0
1700029J03Rik	0
1700029M20Rik	0
1700029N11Rik	0
1700029P11Rik	0
1700030A11Rik	0
1700030F04Rik	0
1700030F18Rik	0
1700030M09Rik	0
1700030O20Rik	0
1700031F05Rik	0
1700031M16Rik	0
1700031P21Rik	0
1700034E13Rik	0
1700034F02Rik	0
1700034G24Rik	0
1700034I23Rik	0
1700034J05Rik	0
1700034O15Rik	0
1700036G14Rik	0
1700039E15Rik	0
1700040L02Rik	0
1700040N02Rik	0
1700041C23Rik	0
1700041M19Rik	0
1700042B14Rik	0
1700042G15Rik	0
1700042O10Rik	0
1700044C05Rik	0
1700044K03Rik	0
1700045I19Rik	0
1700046C09Rik	0
1700047G03Rik	0
1700047L14Rik	0
1700047M11Rik	0
1700049E15Rik	0
1700049E22Rik	0
1700049L16Rik	0
1700051A21Rik	0
1700052I22Rik	0
1700054A03Rik	0
1700054K19Rik	0
1700054M17Rik	0
1700054O13Rik	0
1700055N04Rik	0
1700057G04Rik	0
1700057H15Rik	0
1700058G18Rik	0
1700060C16Rik	0
1700060C20Rik	0
1700061F12Rik	0
1700063A18Rik	0
1700063O14Rik	0
1700064J06Rik	0
1700064M15Rik	0
1700065I16Rik	0
1700065I17Rik	0
1700065J11Rik	0
1700065O20Rik	0
1700066B17Rik	0
1700066N21Rik	0
1700066O22Rik	0
1700067G17Rik	0
1700067P10Rik	0
1700069L16Rik	0
1700069P05Rik	0
1700071K01Rik	0
1700072B07Rik	0
1700072O05Rik	0
1700073E17Rik	0
1700074H08Rik	0
1700074P13Rik	0
1700080E11Rik	0
1700080N15Rik	0
1700080O16Rik	0
1700081H04Rik	0
1700081H22Rik	0
1700084C01Rik	0
1700084F23Rik	0
1700084J12Rik	0
1700085B03Rik	0
1700085C21Rik	0
1700092C02Rik	0
1700092C10Rik	0
1700092E19Rik	0
1700092K14Rik	0
1700093K21Rik	0
1700094J05Rik	0
1700094M24Rik	0
1700095A21Rik	0
1700095B10Rik	0
1700095B22Rik	0
1700097N02Rik	0
1700100L14Rik	0
1700101O22Rik	0
1700104A03Rik	0
1700106J16Rik	0
1700108J01Rik	0
1700109F18Rik	0
1700109G14Rik	0
1700109G15Rik	0
1700109I08Rik	0
1700110I01Rik	0
1700110M21Rik	0
1700111N16Rik	0
1700112J05Rik	0
1700113H08Rik	0
1700119H24Rik	0
1700120E14Rik	0
1700121N20Rik	0
1700122O11Rik	0
1700123I01Rik	0
1700123K08Rik	0
1700123L14Rik	0
1700123O21Rik	0
1700125G02Rik	0
1700128A07Rik	0
1700129C05Rik	0
1810006J02Rik	0
1810009J06Rik	0
1810010D01Rik	0
1810011H11Rik	0
1810018F18Rik	0
1810020O05Rik	0
1810033B17Rik	0
1810041L15Rik	0
1810046K07Rik	0
1810053B23Rik	0
1810065E05Rik	0
2010010A06Rik	0
2010106C02Rik	0
2010106E10Rik	0
2010310C07Rik	0
2210010C04Rik	0
2210409D07Rik	0
2210414B05Rik	0
2300002M23Rik	0
2300003K06Rik	0
2300005B03Rik	0
2310002D06Rik	0
2310002L09Rik	0
2310005E17Rik	0
2310005G13Rik	0
2310007L24Rik	0
2310008N11Rik	0
2310015D24Rik	0
2310016D03Rik	0
2310020H05Rik	0
2310030A07Rik	0
2310034C09Rik	0
2310034O05Rik	0
2310043L19Rik	0
2310043O21Rik	0
2310050B05Rik	0
2310050C09Rik	0
2310057N15Rik	0
2310061N02Rik	0
2310065F04Rik	0
2310069G16Rik	0
2310079G19Rik	0
2310081J21Rik	0
2410003L11Rik	0
2410004I01Rik	0
2410012E07Rik	0
2410012M07Rik	0
2410017I17Rik	0
2410137F16Rik	0
2410137M14Rik	0
2510003D18Rik	0
2610016A17Rik	0
2610017I09Rik	0
2610027K06Rik	0
2610028E06Rik	0
2610028H24Rik	0
2610034M16Rik	0
2610100L16Rik	0
2610204G22Rik	0
2700046A07Rik	0
2700086A05Rik	0
2810007J24Rik	0
2810011L19Rik	0
2810032G03Rik	0
2810404M03Rik	0
2810442N19Rik	0
2810471M01Rik	0
2900011O08Rik	0
2900052N01Rik	0
2900055J20Rik	0
2900057B20Rik	0
2900079G21Rik	0
2900092C05Rik	0
2900093L17Rik	0
3100003L05Rik	0
3110035E14Rik	0
3110039I08Rik	0
3110047P20Rik	0
3110079O15Rik	0
3110082J24Rik	0
3425401B19Rik	0
3632451O06Rik	0
3632454L22Rik	0
3830417A13Rik	0
4430402I18Rik	0
4732456N10Rik	0
4833423E24Rik	0
4833424O15Rik	0
4921501E09Rik	0
4921504E06Rik	0
4921508D12Rik	0
4921509C19Rik	0
4921509O07Rik	0
4921511C10Rik	0
4921511C20Rik	0
4921511H03Rik	0
4921511I17Rik	0
4921517D22Rik	0
4921524L21Rik	0
4921525B02Rik	0
4921525O09Rik	0
4921530D09Rik	0
4921530L21Rik	0
4921531P14Rik	0
4921533I20Rik	0
4921539E11Rik	0
4922501L14Rik	0
4922502D21Rik	0
4922502H24Rik	0
4922502N22Rik	0
4922505E12Rik	0
4930401C15Rik	0
4930401O10Rik	0
4930401O12Rik	0
4930402F06Rik	0
4930402K13Rik	0
4930404A05Rik	0
4930404A10Rik	0
4930404H11Rik	0
4930405A10Rik	0
4930405D11Rik	0
4930405J17Rik	0
4930406D18Rik	0
4930407I10Rik	0
4930408F14Rik	0
4930412B13Rik	0
4930412C18Rik	0
4930412O13Rik	0
4930413E15Rik	0
4930413M19Rik	0
4930415L06Rik	0
4930417O13Rik	0
4930419G24Rik	0
4930423M02Rik	0
4930425K10Rik	0
4930425O10Rik	0
4930426D05Rik	0
4930428D18Rik	0
4930428E07Rik	0
4930428G15Rik	0
4930428O21Rik	0
4930429D17Rik	0
4930429F11Rik	0
4930429F24Rik	0
4930430A15Rik	0
4930430D24Rik	0
4930430F21Rik	0
4930432K09Rik	0
4930432M17Rik	0
4930433B08Rik	0
4930433I11Rik	0
4930433N12Rik	0
4930434J06Rik	0
4930435E12Rik	0
4930438E09Rik	0
4930440C22Rik	0
4930441J16Rik	0
4930441O14Rik	0
4930442J19Rik	0
4930442L01Rik	0
4930444F02Rik	0
4930444G20Rik	0
4930447A16Rik	0
4930447C04Rik	0
4930447J18Rik	0
4930447N08Rik	0
4930448C13Rik	0
4930448F12Rik	0
4930448H16Rik	0
4930448I18Rik	0
4930448K20Rik	0
4930449E01Rik	0
4930449E18Rik	0
4930449I24Rik	0
4930451I11Rik	0
4930452A19Rik	0
4930452G13Rik	0
4930452N14Rik	0
4930453H23Rik	0
4930455B14Rik	0
4930455D15Rik	0
4930455H04Rik	0
4930455J16Rik	0
4930456L15Rik	0
4930459L07Rik	0
4930465A12Rik	0
4930465M20Rik	0
4930467E23Rik	0
4930468A15Rik	0
4930469G21Rik	0
4930470P17Rik	0
4930471C04Rik	0
4930471G03Rik	0
4930471I20Rik	0
4930471M09Rik	0
4930473O22Rik	0
4930474M22Rik	0
4930474N05Rik	0
4930474N09Rik	0
4930478L05Rik	0
4930478P22Rik	0
4930479M11Rik	0
4930480E11Rik	0
4930480G23Rik	0
4930480K15Rik	0
4930486I03Rik	0
4930488L21Rik	0
4930500F04Rik	0
4930500L23Rik	0
4930502A04Rik	0
4930502E18Rik	0
4930503B20Rik	0
4930503E14Rik	0
4930503E24Rik	0
4930503H13Rik	0
4930503O07Rik	0
4930504O13Rik	0
4930505A04Rik	0
4930505G20Rik	0
4930509K18Rik	0
4930511A02Rik	0
4930511E03Rik	0
4930512B01Rik	0
4930513D17Rik	0
4930513O06Rik	0
4930515B02Rik	0
4930515G16Rik	0
4930515L03Rik	0
4930515L19Rik	0
4930517E11Rik	0
4930518P08Rik	0
4930519D14Rik	0
4930519F16Rik	0
4930519F24Rik	0
4930519G04Rik	0
4930519H02Rik	0
4930521E06Rik	0
4930522H14Rik	0
4930522O17Rik	0
4930523O13Rik	0
4930524B15Rik	0
4930524C18Rik	0
4930524L23Rik	0
4930524N10Rik	0
4930524O05Rik	0
4930524O08Rik	0
4930525D18Rik	0
4930525G20Rik	0
4930525M21Rik	0
4930527F14Rik	0
4930527G23Rik	0
4930528P14Rik	0
4930529C04Rik	0
4930529F24Rik	0
4930529K09Rik	0
4930529L06Rik	0
4930533B01Rik	0
4930533P14Rik	0
4930538K18Rik	0
4930539C22Rik	0
4930539M17Rik	0
4930539N22Rik	0
4930540M03Rik	0
4930542C21Rik	0
4930542D17Rik	0
4930542H20Rik	0
4930543E12Rik	0
4930544D05Rik	0
4930544G11Rik	0
4930544M13Rik	0
4930545E07Rik	0
4930545H06Rik	0
4930545L23Rik	0
4930546C10Rik	0
4930546K05Rik	0
4930547C10Rik	0
4930547E14Rik	0
4930548G14Rik	0
4930548H24Rik	0
4930548J01Rik	0
4930548K13Rik	0
4930549C01Rik	0
4930550L24Rik	0
4930552N02Rik	0
4930552P12Rik	0
4930554C24Rik	0
4930555B11Rik	0
4930555G01Rik	0
4930556C24Rik	0
4930556G01Rik	0
4930556J02Rik	0
4930556N09Rik	0
4930557A04Rik	0
4930557J02Rik	0
4930558C23Rik	0
4930558G05Rik	0
4930558K02Rik	0
4930562C15Rik	0
4930563D23Rik	0
4930563E18Rik	0
4930563F08Rik	0
4930564B18Rik	0
4930564C03Rik	0
4930564D02Rik	0
4930564G21Rik	0
4930564K09Rik	0
4930565D16Rik	0
4930567H12Rik	0
4930567H17Rik	0
4930567J20Rik	0
4930567K20Rik	0
4930568D16Rik	0
4930568E12Rik	0
4930568G15Rik	0
4930568K20Rik	0
4930570G19Rik	0
4930571K23Rik	0
4930572K03Rik	0
4930572O03Rik	0
4930572O13Rik	0
4930573O16Rik	0
4930578C19Rik	0
4930578I06Rik	0
4930578N18Rik	0
4930579F01Rik	0
4930583K01Rik	0
4930583P06Rik	0
4930584F24Rik	0
4930590J08Rik	0
4930591A17Rik	0
4930592A05Rik	0
4930592I03Rik	0
4930594C11Rik	0
4930595M18Rik	0
4930596D02Rik	0
4930596M17Rik	0
4930597G03Rik	0
4930598F16Rik	0
4931403E22Rik	0
4931403G20Rik	0
4931408C20Rik	0
4931409K22Rik	0
4931417E11Rik	0
4931419H13Rik	0
4931423N10Rik	0
4931429I11Rik	0
4931429P17Rik	0
4931430N09Rik	0
4931431B13Rik	0
4931431C16Rik	0
4931431F19Rik	0
4931440F15Rik	0
4931440J10Rik	0
4931440L10Rik	0
4932411E22Rik	0
4932411N23Rik	0
4932412D23Rik	0
4932413F04Rik	0
4932414J04Rik	0
4932414N04Rik	0
4932415M13Rik	0
4932416K20Rik	0
4932418E24Rik	0
4932429P05Rik	0
4932435O22Rik	0
4932438H23Rik	0
4932443I19Rik	0
4933400A11Rik	0
4933400B14Rik	0
4933400C23Rik	0
4933400F21Rik	0
4933400L20Rik	0
4933401B06Rik	0
4933401H06Rik	0
4933401P06Rik	0
4933402C06Rik	0
4933402E13Rik	0
4933402J07Rik	0
4933402J10Rik	0
4933402J15Rik	0
4933402N03Rik	0
4933402P03Rik	0
4933403O08Rik	0
4933404G15Rik	0
4933405E24Rik	0
4933405L10Rik	0
4933405O20Rik	0
4933406C10Rik	0
4933406D12Rik	0
4933406F09Rik	0
4933406G16Rik	0
4933406J08Rik	0
4933406J10Rik	0
4933406K04Rik	0
4933406M09Rik	0
4933407E24Rik	0
4933407I05Rik	0
4933407L21Rik	0
4933409G03Rik	0
4933411G06Rik	0
4933411G11Rik	0
4933412E24Rik	0
4933412O06Rik	0
4933413J09Rik	0
4933415F23Rik	0
4933416C03Rik	0
4933416E03Rik	0
4933416I08Rik	0
4933416M06Rik	0
4933416M07Rik	0
4933417A18Rik	0
4933417D19Rik	0
4933417E11Rik	0
4933417G07Rik	0
4933417O13Rik	0
4933421I07Rik	0
4933422A05Rik	0
4933422H20Rik	0
4933424G06Rik	0
4933425B07Rik	0
4933425H06Rik	0
4933425L06Rik	0
4933427E13Rik	0
4933427G17Rik	0
4933427I22Rik	0
4933428C19Rik	0
4933429K18Rik	0
4933430H16Rik	0
4933430I17Rik	0
4933430M04Rik	0
4933430N04Rik	0
4933431G14Rik	0
4933432G23Rik	0
4933432I03Rik	0
4933432I09Rik	0
4933433C11Rik	0
4933433F19Rik	0
4933434I20Rik	0
4933436E23Rik	0
4933436H12Rik	0
4933436I01Rik	0
4933438B17Rik	0
4933438K21Rik	0
5031410I06Rik	0
5031425F14Rik	0
5031434C07Rik	0
5033404E19Rik	0
5330413P13Rik	0
5330434G04Rik	0
5330439B14Rik	0
5430401F13Rik	0
5430402E10Rik	0
5430403N17Rik	0
5430416O09Rik	0
5430419D17Rik	0
5430421N21Rik	0
5430425J12Rik	0
5430427O19Rik	0
5430434I15Rik	0
5530400C23Rik	0
5530401A14Rik	0
5730412P04Rik	0
5730416F02Rik	0
5730420D15Rik	0
5730435O14Rik	0
5730457N03Rik	0
5730460C07Rik	0
5730488B01Rik	0
5730522E02Rik	0
5830403L16Rik	0
5830403M04Rik	0
5830411N06Rik	0
5830418P13Rik	0
5830432E09Rik	0
5930438M14Rik	0
6030407O03Rik	0
6030466F02Rik	0
6030468B19Rik	0
6030498E09Rik	0
6330409D20Rik	0
6330410L21Rik	0
6330415B21Rik	0
6430411K18Rik	0
6430573F11Rik	0
6430584L05Rik	0
6530411M01Rik	0
6720468P15Rik	0
6820408C15Rik	0
7420426K07Rik	0
7420461P10Rik	0
7420701I03Rik	0
7630403G23Rik	0
8030411F24Rik	0
8030423J24Rik	0
8030443G20Rik	0
8430422H06Rik	0
8430431K14Rik	0
8430436N08Rik	0
8430437L04Rik	0
9030612E09Rik	0
9130015L21Rik	0
9130019P16Rik	0
9230009I02Rik	0
9230102O04Rik	0
9230110F15Rik	0
9230112D13Rik	0
9230115E21Rik	0
9330111N05Rik	0
9330117O12Rik	0
9330162B11Rik	0
9330175M20Rik	0
9330178D15Rik	0
9330182O14Rik	0
9430007A20Rik	0
9430014N10Rik	0
9430019J16Rik	0
9430041J12Rik	0
9430060I03Rik	0
9430069I07Rik	0
9430076G02Rik	0
9530002B09Rik	0
9530003J23Rik	0
9530026F06Rik	0
9530051G07Rik	0
9530059O14Rik	0
9530091C08Rik	0
9630013A20Rik	0
9630028H03Rik	0
9830107B12Rik	0
9830166K06Rik	0
a	0
A1bg	0
A1cf	0
A230001M10Rik	0
A230020J21Rik	0
A230028O05Rik	0
A230057D06Rik	0
A230070E04Rik	0
A2m	0
A330023F24Rik	0
A330041J22Rik	0
A330048O09Rik	0
A330050F15Rik	0
A330070K13Rik	0
A330076C08Rik	0
A330076H08Rik	0
A330093E20Rik	0
A430090L17Rik	0
A430092G05Rik	0
A430093F15Rik	0
A4gnt	0
A530006G24Rik	0
A530013C23Rik	0
A530016L24Rik	0
A530032D15Rik	0
A530053G22Rik	0
A530058N18Rik	0
A530072M11Rik	0
A530088E08Rik	0
A630010A05Rik	0
A630012P03Rik	0
A630019I02Rik	0
A630073D07Rik	0
A630077J23Rik	0
A730017C20Rik	0
A730018C14Rik	0
A730036I17Rik	0
A730046J19Rik	0
A730056A06Rik	0
A730085A09Rik	0
A830009L08Rik	0
A830019L24Rik	0
A930001A20Rik	0
A930003O13Rik	0
A930009A15Rik	0
A930011G23Rik	0
A930017M01Rik	0
A930018P22Rik	0
AA387883	0
AA545190	0
AA619741	0
AA792892	0
Aadacl2	0
Aadacl3	0
Aanat	0
Aard	0
AB099516	0
AB124611	0
Abca12	0
Abca13	0
Abca14	0
Abca15	0
Abca16	0
Abca17	0
Abca4	0
Abcb11	0
Abcb5	0
Abcc6	0
Abcc9	0
Abcd2	0
Abcg3	0
Abcg4	0
Abcg8	0
Abhd12b	0
Abi3bp	0
Ablim2	0
Abo	0
Abp1	0
Abra	0
Acacb	0
Accsl	0
Ace2	0
Ace3	0
Acot10	0
Acot12	0
Acot3	0
Acot6	0
Acoxl	0
Acpp	0
Acpt	0
Acr	0
Acrv1	0
Acsbg2	0
Acsm1	0
Acsm2	0
Acsm4	0
Acsm5	0
Actbl2	0
Actc1	0
Actl10	0
Actl11	0
Actl6b	0
Actl7a	0
Actl7b	0
Actl9	0
Actn3	0
Actrt1	0
Actrt2	0
Actrt3	0
Acvr1c	0
Adad1	0
Adad2	0
Adam18	0
Adam1b	0
Adam2	0
Adam20	0
Adam21	0
Adam22	0
Adam24	0
Adam25	0
Adam26a	0
Adam26b	0
Adam29	0
Adam30	0
Adam33	0
Adam34	0
Adam39	0
Adam5	0
Adam6a	0
Adam6b	0
Adam7	0
Adamts13	0
Adamts16	0
Adamts17	0
Adamts18	0
Adamts19	0
Adamts20	0
Adamts3	0
Adamts8	0
Adamtsl1	0
Adamtsl2	0
Adarb2	0
Adcy10	0
Adcy2	0
Adcy4	0
Adcy5	0
Adgb	0
Adh4	0
Adh6a	0
Adh6-ps1	0
Adipoq	0
Adora3	0
Adprhl1	0
Adra1a	0
Adra2c	0
Adrb1	0
Adrb3	0
AF067061	0
AF067063	0
AF251705	0
AF357359	0
AF366264	0
AF529169	0
Agap2	0
Agbl1	0
Agbl2	0
Agbl4	0
Agmat	0
Agr3	0
Agtr1b	0
Agtr2	0
Agxt	0
Agxt2	0
Agxt2l1	0
Ahsg	0
AI197445	0
AI317395	0
AI427809	0
AI593442	0
AI606473	0
AI646519	0
AI747448	0
AI847159	0
AI854517	0
Aicda	0
Aif1	0
Aire	0
Ajap1	0
Ak7	0
Akap14	0
Akap3	0
Akap4	0
Akap6	0
Aknad1	0
Akp3	0
Akr1c20	0
Akr1c21	0
Akr1c6	0
Akr1cl	0
Akr1d1	0
Aldh3b2	0
Aldh8a1	0
Aldoart1	0
Aldoart2	0
Alk	0
Allc	0
Alms1-ps2	0
Alox12	0
Alox12b	0
Alox12e	0
Alox15	0
Alox5ap	0
Alpk2	0
Alpk3	0
Alppl2	0
Als2cr11	0
Alx1	0
Alx3	0
Alx4	0
Ambn	0
Amelx	0
Amer3	0
Amhr2	0
Amph	0
Amtn	0
Amy2a4	0
Amy2b	0
Ang2	0
Ang3	0
Ang4	0
Ang5	0
Ang6	0
Angptl1	0
Angptl3	0
Ankar	0
Ankef1	0
Ankfn1	0
Ankk1	0
Ankmy1	0
Ankrd2	0
Ankrd33	0
Ankrd33b	0
Ankrd34b	0
Ankrd34c	0
Ankrd36	0
Ankrd45	0
Ankrd55	0
Ankrd60	0
Ankrd63	0
Ankrd66	0
Ano2	0
Ano4	0
Ano5	0
Antxrl	0
Aoah	0
Aox3	0
Aox3l1	0
Aox4	0
Apba2	0
Apoa4	0
Apoa5	0
Apobec4	0
Apoc1	0
Apoc3	0
Apoc4	0
Apoh	0
Apol10a	0
Apol10b	0
Apol11a	0
Apol11b	0
Apol7c	0
Aqp12	0
Aqp2	0
Aqp4	0
Aqp6	0
Arhgap15	0
Arhgap20	0
Arhgap25	0
Arhgap30	0
Arhgap4	0
Arhgef15	0
Arhgef33	0
Arhgef37	0
Arhgef38	0
Arhgef6	0
Arid3c	0
Arl11	0
Arl13a	0
Arl14epl	0
Armc12	0
Armc2	0
Armc3	0
Armc4	0
Arpp21	0
Arr3	0
Arrdc5	0
Arsi	0
Art1	0
Art2b	0
Art3	0
Art4	0
Art5	0
Arx	0
Arxes1	0
Asb10	0
Asb12	0
Asb15	0
Asb17	0
Asb18	0
Asb9	0
Ascl1	0
Ascl2	0
Ascl3	0
Ascl5	0
Asgr2	0
Asic2	0
Asic4	0
Asic5	0
Aspdh	0
Aspn	0
Asprv1	0
Astl	0
Astn2	0
Asxl3	0
Atcay	0
Atoh1	0
Atoh7	0
Atp12a	0
Atp13a5	0
Atp1a2	0
Atp1a3	0
Atp1a4	0
Atp1b4	0
Atp2b2	0
Atp2b3	0
Atp4b	0
Atp6ap1l	0
Atp6v1b1	0
Atp6v1e2	0
Atp6v1g3	0
Atp8b4	0
AU015228	0
AU015836	0
AU016765	0
AU018829	0
AU019990	0
AU021063	0
AU022751	0
AU022793	0
AU023871	0
Aurkc	0
Avp	0
Avpr1b	0
Avpr2	0
AW495222	0
AW551984	0
Awat1	0
AY512915	0
AY761184	0
AY761185	0
Aym1	0
B020004C17Rik	0
B020004J07Rik	0
B130024G19Rik	0
B230119M05Rik	0
B230209K01Rik	0
B230214G05Rik	0
B230312C02Rik	0
B230319C09Rik	0
B230323A14Rik	0
B230378P21Rik	0
B3galt2	0
B3galt5	0
B3gat1	0
B3gnt6	0
B3gnt8	0
B430010I23Rik	0
B430212C06Rik	0
B430306N03Rik	0
B830017H08Rik	0
B930018H19Rik	0
B930025P03Rik	0
B930092H01Rik	0
Baat	0
Bai1	0
Bai3	0
Baiap3	0
Banf2	0
Bank1	0
Barhl1	0
Barhl2	0
Batf	0
BB014433	0
BB019430	0
BB031773	0
BB123696	0
BB557941	0
Bbox1	0
BC006965	0
BC024582	0
BC027072	0
BC035044	0
BC037032	0
BC048502	0
BC048507	0
BC048546	0
BC048562	0
BC048644	0
BC048671	0
BC048679	0
BC048943	0
BC049352	0
BC049635	0
BC049730	0
BC049762	0
BC051019	0
BC051070	0
BC051142	0
BC051537	0
BC051628	0
BC051665	0
BC055111	0
BC055402	0
BC061194	0
BC080695	0
BC089491	0
BC094916	0
BC100530	0
BC117090	0
Bcan	0
Bcl11a	0
Bcl2a1a	0
Bcl2a1b	0
Bcl2a1c	0
Bcl2a1d	0
Bcl2l10	0
Begain	0
Best1	0
Best2	0
Best3	0
Beta-s	0
Bex6	0
Bfsp2	0
Bhlha15	0
Bhlha9	0
Bhlhe23	0
Bhmt	0
Bhmt2	0
Bin2	0
Birc7	0
Blk	0
Bmp10	0
Bmp15	0
Bmp3	0
Bmp5	0
Bmx	0
Boll	0
Bpi	0
Bpifa1	0
Bpifa2	0
Bpifa3	0
Bpifa5	0
Bpifa6	0
Bpifb1	0
Bpifb2	0
Bpifb3	0
Bpifb5	0
Bpifb6	0
Bpifb9a	0
Bpifb9b	0
Bpifc	0
Bricd5	0
Brs3	0
Brsk2	0
Bsn	0
Bsnd	0
Bsph1	0
Bsph2	0
Bsx	0
Btbd17	0
Btg4	0
Btk	0
Btla	0
Btn2a2	0
Btnl1	0
Btnl10	0
Btnl2	0
Btnl4	0
Btnl5	0
Btnl6	0
Btnl9	0
Bves	0
Bzrap1	0
C030007H22Rik	0
C030013G03Rik	0
C030016D13Rik	0
C030018K13Rik	0
C030023E24Rik	0
C030030A07Rik	0
C130021I20Rik	0
C130026I21Rik	0
C130026L21Rik	0
C130030K03Rik	0
C130060K24Rik	0
C130071C03Rik	0
C130080G10Rik	0
C1qa	0
C1qb	0
C1qc	0
C1ql2	0
C1ql4	0
C1qtnf2	0
C1qtnf7	0
C1qtnf9	0
C230004F18Rik	0
C230079O03Rik	0
C2cd4b	0
C2cd4d	0
C330008G21Rik	0
C330011F03Rik	0
C330021F23Rik	0
C330022C24Rik	0
C330024C12Rik	0
C330046G13Rik	0
C430002E04Rik	0
C5ar1	0
C6	0
C630020P19Rik	0
C630028M04Rik	0
C630031E19Rik	0
C7	0
C730002L08Rik	0
C730036E19Rik	0
C86187	0
C86695	0
C87499	0
C87977	0
C8a	0
C8b	0
C920025E04Rik	0
Cabp2	0
Cabp5	0
Cabp7	0
Cabs1	0
Cacna1b	0
Cacna1d	0
Cacna1e	0
Cacna1f	0
Cacna1s	0
Cacna2d2	0
Cacna2d3	0
Cacna2d4	0
Cacng1	0
Cacng2	0
Cacng3	0
Cacng4	0
Cacng5	0
Cacng6	0
Cadm3	0
Calb1	0
Calb2	0
Calca	0
Calcr	0
Calhm1	0
Calm4	0
Calm5	0
Calml3	0
Caln1	0
Caly	0
Camk2a	0
Camk4	0
Capn3	0
Capn8	0
Caps2	0
Capza3	0
Car1	0
Car10	0
Car3	0
Car4	0
Car7	0
Card11	0
Card9	0
Cartpt	0
Caskin1	0
Casp14	0
Casq2	0
Casr	0
Catsper1	0
Catsper3	0
Catsperb	0
Catsperg1	0
Catsperg2	0
Cav3	0
Cbln2	0
Cbln4	0
Ccbp2	0
Ccdc105	0
Ccdc108	0
Ccdc11	0
Ccdc110	0
Ccdc113	0
Ccdc121	0
Ccdc13	0
Ccdc135	0
Ccdc144b	0
Ccdc146	0
Ccdc147	0
Ccdc150	0
Ccdc153	0
Ccdc154	0
Ccdc155	0
Ccdc158	0
Ccdc160	0
Ccdc162	0
Ccdc170	0
Ccdc172	0
Ccdc175	0
Ccdc177	0
Ccdc178	0
Ccdc27	0
Ccdc33	0
Ccdc40	0
Ccdc42	0
Ccdc54	0
Ccdc60	0
Ccdc63	0
Ccdc67	0
Ccdc7	0
Ccdc70	0
Ccdc8	0
Ccdc81	0
Ccdc83	0
Ccdc85a	0
Ccdc87	0
Ccer1	0
Ccin	0
Cckbr	0
Ccl1	0
Ccl11	0
Ccl12	0
Ccl19	0
Ccl21a	0
Ccl21b	0
Ccl22	0
Ccl26	0
Ccl3	0
Ccl4	0
Ccm2l	0
Ccna1	0
Ccnb1ip1	0
Ccnb3	0
Ccno	0
Ccr1	0
Ccr1l1	0
Ccr3	0
Ccr5	0
Ccr6	0
Ccr8	0
Ccrl1	0
Cct6b	0
Cct8l1	0
Cd101	0
Cd160	0
Cd163	0
Cd163l1	0
Cd180	0
Cd19	0
Cd1d2	0
Cd2	0
Cd200	0
Cd200r1	0
Cd200r3	0
Cd200r4	0
Cd207	0
Cd209a	0
Cd209b	0
Cd209d	0
Cd209f	0
Cd209g	0
Cd226	0
Cd244	0
Cd247	0
Cd300c	0
Cd300ld	0
Cd300lg	0
Cd300lh	0
Cd36	0
Cd37	0
Cd3e	0
Cd3g	0
Cd4	0
Cd40lg	0
Cd48	0
Cd5	0
Cd52	0
Cd5l	0
Cd6	0
Cd69	0
Cd7	0
Cd70	0
Cd79a	0
Cd79b	0
Cd83	0
Cd86	0
Cd8b1	0
Cd93	0
Cd96	0
Cdcp2	0
Cdh12	0
Cdh15	0
Cdh18	0
Cdh19	0
Cdh20	0
Cdh22	0
Cdh26	0
Cdh4	0
Cdh7	0
Cdh8	0
Cdhr3	0
Cdk15	0
Cdkl4	0
Cdr1	0
Cdrt4	0
Cdx1	0
Cdx4	0
Ceacam10	0
Ceacam11	0
Ceacam13	0
Ceacam14	0
Ceacam15	0
Ceacam3	0
Ceacam5	0
Ceacam9	0
Ceacam-ps1	0
Cebpe	0
Cecr2	0
Cecr6	0
Cel	0
Cela2a	0
Cela3b	0
Celf3	0
Celf6	0
Celsr3	0
Cer1	0
Ces1a	0
Ces1b	0
Ces1c	0
Ces1d	0
Ces1e	0
Ces1f	0
Ces1g	0
Ces2b	0
Ces2d-ps	0
Ces2e	0
Ces2f	0
Ces2h	0
Ces3a	0
Ces3b	0
Ces4a	0
Ces5a	0
Cetn1	0
Cfc1	0
Cfd	0
Cga	0
Chat	0
Chga	0
Chgb	0
Chi3l3	0
Chia	0
Chit1	0
Chp2	0
Chrdl1	0
Chrdl2	0
Chrm2	0
Chrm5	0
Chrna10	0
Chrna3	0
Chrna4	0
Chrna6	0
Chrna7	0
Chrna9	0
Chrnb2	0
Chrnb3	0
Chrnb4	0
Chrnd	0
Chrne	0
Chrng	0
Chst3	0
Chst5	0
Chst9	0
Cib4	0
Ciita	0
Cilp	0
Cilp2	0
CK137956	0
Ckm	0
Ckmt2	0
Clca5	0
Clcnka	0
Clcnkb	0
Cldn10	0
Cldn11	0
Cldn13	0
Cldn14	0
Cldn16	0
Cldn17	0
Cldn19	0
Cldn24	0
Cldn26	0
Cldn5	0
Cldn8	0
Cldnd2	0
Clec10a	0
Clec12a	0
Clec12b	0
Clec14a	0
Clec18a	0
Clec1a	0
Clec1b	0
Clec2g	0
Clec3a	0
Clec4a1	0
Clec4a2	0
Clec4a3	0
Clec4a4	0
Clec4b1	0
Clec4b2	0
Clec4d	0
Clec4e	0
Clec4f	0
Clec4g	0
Clec4n	0
Clec5a	0
Clec9a	0
Clgn	0
Clnk	0
Clpsl2	0
Clrn2	0
Clstn2	0
Clvs1	0
Clvs2	0
Cma2	0
Cml2	0
Cml3	0
Cml5	0
Cmpk2	0
Cmtm1	0
Cmtm2b	0
Cmtm5	0
Cmya5	0
Cndp1	0
Cnga1	0
Cnga2	0
Cnga4	0
Cngb1	0
Cngb3	0
Cnih3	0
Cnpy1	0
Cntn1	0
Cntn3	0
Cntn4	0
Cntn5	0
Cntn6	0
Cntnap3	0
Cntnap4	0
Cntnap5b	0
Cntnap5c	0
Col10a1	0
Col13a1	0
Col17a1	0
Col19a1	0
Col22a1	0
Col23a1	0
Col24a1	0
Col25a1	0
Col26a1	0
Col28a1	0
Col6a4	0
Col6a5	0
Col6a6	0
Col8a2	0
Col9a1	0
Col9a2	0
Colec10	0
Colq	0
Comp	0
Corin	0
Cox7b2	0
Cox8c	0
Cpa1	0
Cpa2	0
Cpa3	0
Cpa5	0
Cpa6	0
Cpb1	0
Cpb2	0
Cphx1	0
Cplx1	0
Cplx3	0
Cplx4	0
Cpn2	0
Cpne6	0
Cpne7	0
Cps1	0
Cpvl	0
Cpxcr1	0
Cpxm2	0
Cpz	0
Cr2	0
Crb1	0
Creg2	0
Crh	0
Crhbp	0
Crhr1	0
Crhr2	0
Crip3	0
Crisp2	0
Crisp3	0
Crisp4	0
Crispld1	0
Crtac1	0
Crtam	0
Cryaa	0
Cryba1	0
Cryba2	0
Crybb1	0
Crybb2	0
Cryga	0
Crygb	0
Crygc	0
Crygd	0
Cryge	0
Crygf	0
Crygs	0
Csf2rb	0
Csf2rb2	0
Csl	0
Csmd1	0
Csmd3	0
Csn1s1	0
Csn1s2a	0
Csn1s2b	0
Csn2	0
Csnka2ip	0
Cspg5	0
Csrnp3	0
Csrp3	0
Cst10	0
Cst11	0
Cst12	0
Cst7	0
Cst8	0
Csta	0
Cstl1	0
Ctag2	0
Ctf2	0
Ctla4	0
Ctnna2	0
Ctnna3	0
Ctrb1	0
Ctrc	0
Cts3	0
Cts6	0
Cts7	0
Cts8-ps	0
Ctsg	0
Ctsj	0
Ctsll3	0
Ctsm	0
Ctsq	0
Ctsr	0
Ctss	0
Ctxn2	0
Ctxn3	0
Cux2	0
Cuzd1	0
Cxcr1	0
Cyb5r2	0
Cyct	0
Cyfip2	0
Cylc1	0
Cylc2	0
Cyp11a1	0
Cyp11b1	0
Cyp11b2	0
Cyp17a1	0
Cyp19a1	0
Cyp1a2	0
Cyp26a1	0
Cyp26c1	0
Cyp27b1	0
Cyp2a12	0
Cyp2a22	0
Cyp2a4	0
Cyp2a5	0
Cyp2b10	0
Cyp2b13	0
Cyp2b19	0
Cyp2b23	0
Cyp2b9	0
Cyp2c29	0
Cyp2c37	0
Cyp2c38	0
Cyp2c39	0
Cyp2c40	0
Cyp2c44	0
Cyp2c50	0
Cyp2c53-ps	0
Cyp2c54	0
Cyp2c66	0
Cyp2c67	0
Cyp2c69	0
Cyp2d10	0
Cyp2d11	0
Cyp2d12	0
Cyp2d13	0
Cyp2d34	0
Cyp2d40	0
Cyp2d9	0
Cyp2f2	0
Cyp2g1	0
Cyp2j11	0
Cyp2j12	0
Cyp2j8	0
Cyp2j9	0
Cyp2w1	0
Cyp3a11	0
Cyp3a16	0
Cyp3a25	0
Cyp3a41a	0
Cyp3a41b	0
Cyp3a44	0
Cyp3a57	0
Cyp3a59	0
Cyp4a10	0
Cyp4a12a	0
Cyp4a14	0
Cyp4a29-ps	0
Cyp4a30b-ps	0
Cyp4a31	0
Cyp4a32	0
Cyp4f15	0
Cyp4f18	0
Cyp4f39	0
Cyp4f40	0
Cyp4x1	0
Cyp7a1	0
Cyp8b1	0
Cypt1	0
Cypt12	0
Cypt14	0
Cypt15	0
Cypt2	0
Cypt3	0
Cypt4	0
Cypt7	0
Cypt8	0
Cypt9	0
Cysltr2	0
Cytip	0
Cytl1	0
D030018L15Rik	0
D030024E09Rik	0
D030025E07Rik	0
D030045P18Rik	0
D030047H15Rik	0
D130009I18Rik	0
D130043K22Rik	0
D130058E03	0
D16Ertd519e	0
D1Pas1	0
D230030E09Rik	0
D330045A20Rik	0
D3Bwg0562e	0
D430019H16Rik	0
D430041D05Rik	0
D530049I02Rik	0
D5Ertd577e	0
D630010B17Rik	0
D630013N20Rik	0
D630023F18Rik	0
D630029K05Rik	0
D630041G03Rik	0
D6Ertd474e	0
D730001G18Rik	0
D730048I06Rik	0
D730050B12Rik	0
D7Ertd143e	0
D7Ertd443e	0
D830013O20Rik	0
D830015G02Rik	0
D830046C22Rik	0
D930007P13Rik	0
D930020B18Rik	0
Dab1	0
Dach2	0
Daf2	0
Dao	0
Dapl1	0
Darc	0
Dazl	0
Dbh	0
Dbpht2	0
Dbx1	0
Dbx2	0
Dcaf12l2	0
Dcc	0
Dchs1	0
Dclk3	0
Dcpp1	0
Dcpp2	0
Dcpp3	0
Dcstamp	0
Dct	0
Dcx	0
Ddi1	0
Ddn	0
Ddo	0
Ddx4	0
Ddx43	0
Ddx60	0
Defa17	0
Defa20	0
Defa21	0
Defa22	0
Defa23	0
Defa24	0
Defa25	0
Defa26	0
Defa3	0
Defa4	0
Defa5	0
Defa6	0
Defa-ps1	0
Defa-ps12	0
Defa-ps13	0
Defa-rs1	0
Defa-rs7	0
Defb1	0
Defb10	0
Defb11	0
Defb12	0
Defb13	0
Defb14	0
Defb15	0
Defb18	0
Defb19	0
Defb2	0
Defb20	0
Defb21	0
Defb22	0
Defb23	0
Defb26	0
Defb28	0
Defb29	0
Defb3	0
Defb30	0
Defb33	0
Defb34	0
Defb36	0
Defb37	0
Defb38	0
Defb39	0
Defb4	0
Defb40	0
Defb41	0
Defb42	0
Defb43	0
Defb44-ps	0
Defb45	0
Defb48	0
Defb5	0
Defb50	0
Defb6	0
Defb7	0
Defb8	0
Defb9	0
Des	0
Dfnb59	0
Dgat2l6	0
Dgkb	0
Dgkg	0
Dgki	0
Dhrs2	0
Dhrs7c	0
Dio2	0
Diras1	0
Disc1	0
Dkk1	0
Dkk4	0
Dkkl1	0
Dlec1	0
Dleu7	0
Dlg2	0
Dlgap2	0
Dlgap3	0
Dlx1as	0
Dlx5	0
Dlx6	0
Dlx6as2	0
Dmbx1	0
Dmc1	0
Dmgdh	0
Dmp1	0
Dmrt1	0
Dmrt2	0
Dmrtb1	0
Dmrtc1a	0
Dmrtc1b	0
Dmrtc1c2	0
Dmrtc2	0
Dnaaf1	0
Dnahc1	0
Dnahc10	0
Dnahc11	0
Dnahc17	0
Dnahc2	0
Dnahc5	0
Dnahc6	0
Dnahc7a	0
Dnahc8	0
Dnahc9	0
Dnaic1	0
Dnaic2	0
Dnajb8	0
Dnajc5b	0
Dnajc5g	0
Dnajc6	0
Dnali1	0
Dnase1l3	0
Dnase2b	0
Dner	0
Dnmt3l	0
Dntt	0
Dock2	0
Doxl2	0
Dpep1	0
Dpep3	0
Dpf3	0
Dpp10	0
Dpp6	0
Dppa1	0
Dppa3	0
Dppa4	0
Dpt	0
Dpy19l2	0
Dpyd	0
Dpys	0
Dpysl4	0
Drd2	0
Drd4	0
Drd5	0
Drp2	0
Dsc1	0
Dsc3	0
Dscam	0
Dsg1a	0
Dsg1b	0
Dsg1c	0
Dsg3	0
Dsg4	0
Dspp	0
Duox1	0
Dupd1	0
Dusp15	0
Dusp21	0
Dusp26	0
Dusp27	0
Dux	0
Duxbl1	0
Duxbl2	0
DXBay18	0
Dydc1	0
Dydc2	0
Dyrk4	0
Dytn	0
Dyx1c1	0
Dzank1	0
E030002O03Rik	0
E030013I19Rik	0
E030018B13Rik	0
E030019B06Rik	0
E030019B13Rik	0
E030024N20Rik	0
E030025P04Rik	0
E030044B06Rik	0
E130006D01Rik	0
E130114P18Rik	0
E130201H02Rik	0
E130215H24Rik	0
E130309D14Rik	0
E130309F12Rik	0
E130310I04Rik	0
E230008N13Rik	0
E230019M04Rik	0
E230029C05Rik	0
E330012B07Rik	0
E330013P04Rik	0
E330014E10Rik	0
E330017A01Rik	0
E330017L17Rik	0
E330021D16Rik	0
E430016F16Rik	0
E530001F21Rik	0
Ear1	0
Ear10	0
Ear11	0
Ear12	0
Ear14	0
Ear2	0
Ear4	0
Ear5	0
Ear6	0
Ear7	0
Ebf2	0
Ecel1	0
Ect2l	0
Edar	0
Edaradd	0
Eddm3b	0
Edn3	0
Ednrb	0
Eef1a2	0
Efcab1	0
Efcab10	0
Efcab6	0
Efcab8	0
Efcc1	0
Efr3b	0
Efs	0
Egfbp2	0
Egfem1	0
Egfl6	0
Egr4	0
Eif2c4	0
Elane	0
Elavl2	0
Elavl4	0
Elf5	0
Elfn2	0
Eln	0
Elovl3	0
Eltd1	0
Emcn	0
Emid1	0
Emilin3	0
Emr1	0
Emr4	0
Emx1	0
Enam	0
Endou	0
Enox1	0
Enpp6	0
Enpp7	0
Entpd1	0
Epha10	0
Epha3	0
Epha6	0
Epha8	0
Ephb1	0
Ephx3	0
Epm2a	0
Epo	0
Eppin	0
Epsti1	0
Epx	0
Epyc	0
Eqtn	0
Eras	0
Erbb4	0
Erg	0
Ermn	0
Erv3	0
Espnl	0
Esrrb	0
Esrrg	0
Etd	0
Etv2	0
EU599041	0
Evi2b	0
Evx1	0
Evx2	0
Extl1	0
F11	0
F12	0
F13a1	0
F13b	0
F2	0
F630028O10Rik	0
F630111L10Rik	0
F630206G17Rik	0
F7	0
F830002L21Rik	0
F830045P16Rik	0
F9	0
Fabp12	0
Fabp6	0
Fabp9	0
Fam105a	0
Fam115e	0
Fam122c	0
Fam124a	0
Fam135b	0
Fam150b	0
Fam151a	0
Fam154a	0
Fam155a	0
Fam159b	0
Fam162b	0
Fam163a	0
Fam163b	0
Fam166a	0
Fam166b	0
Fam167b	0
Fam170a	0
Fam170b	0
Fam178b	0
Fam179a	0
Fam181a	0
Fam181b	0
Fam183b	0
Fam184b	0
Fam186b	0
Fam187a	0
Fam194a	0
Fam196a	0
Fam196b	0
Fam198a	0
Fam19a3	0
Fam19a4	0
Fam216b	0
Fam217a	0
Fam221b	0
Fam227b	0
Fam228a	0
Fam26f	0
Fam43b	0
Fam46d	0
Fam47c	0
Fam50b	0
Fam5b	0
Fam5c	0
Fam69c	0
Fam71a	0
Fam71b	0
Fam71d	0
Fam71e2	0
Fam78a	0
Fam92b	0
Fank1	0
Fasl	0
Fat3	0
Fat4	0
Fate1	0
Fbll1	0
Fbn2	0
Fbp1	0
Fbxl13	0
Fbxo39	0
Fbxo40	0
Fbxo41	0
Fbxo43	0
Fbxw13	0
Fbxw14	0
Fbxw15	0
Fbxw16	0
Fbxw18	0
Fbxw19	0
Fbxw20	0
Fbxw21	0
Fbxw22	0
Fbxw24	0
Fbxw26	0
Fbxw28	0
Fcamr	0
Fcer1a	0
Fcgbp	0
Fcgr1	0
Fcgr2b	0
Fcnb	0
Fcrl5	0
Fcrl6	0
Fcrla	0
Fcrlb	0
Fcrls	0
Fendrr	0
Ferd3l	0
Fev	0
Fezf1	0
Fezf2	0
Ffar1	0
Ffar2	0
Ffar3	0
Fga	0
Fgd5	0
Fgf12	0
Fgf17	0
Fgf20	0
Fgf21	0
Fgf23	0
Fgf3	0
Fgf4	0
Fgf6	0
Fgg	0
Fgr	0
Fhad1	0
Fhl5	0
Fibcd1	0
Figla	0
Filip1	0
Fitm1	0
Fkbp6	0
Flg2	0
Fmn2	0
Fmo1	0
Fmo3	0
Fmo6	0
Fmod	0
Fmr1nb	0
Fndc1	0
Fndc3c1	0
Fndc5	0
Fndc7	0
Fndc8	0
Fndc9	0
Folh1	0
Folr1	0
Folr4	0
Foxb2	0
Foxd3	0
Foxd4	0
Foxe1	0
Foxe3	0
Foxh1	0
Foxi1	0
Foxi2	0
Foxi3	0
Foxn4	0
Foxp2	0
Foxp3	0
Foxr2	0
Fpr1	0
Fpr2	0
Fpr3	0
Fpr-rs3	0
Fpr-rs4	0
Fpr-rs6	0
Fras1	0
Frem1	0
Frem2	0
Frem3	0
Frmd3	0
Frmpd3	0
Frmpd4	0
Frrs1l	0
Fscb	0
Fscn3	0
Fsd2	0
Fshb	0
Fshr	0
Fsip1	0
Fstl5	0
Ftcd	0
Fthl17	0
Ftmt	0
Fut1	0
Fut4-ps1	0
Fut7	0
Fut9	0
Fxyd1	0
Fxyd2	0
Fyb	0
G630071F17Rik	0
G630093K05Rik	0
G6b	0
G6pc	0
G6pc2	0
G6pd2	0
Gabbr2	0
Gabra2	0
Gabra3	0
Gabra4	0
Gabra5	0
Gabra6	0
Gabrb1	0
Gabrb2	0
Gabrb3	0
Gabrd	0
Gabrg1	0
Gabrg2	0
Gabrg3	0
Gabrq	0
Gabrr1	0
Gabrr2	0
Gabrr3	0
Galnt13	0
Galnt16	0
Galnt5	0
Galnt6	0
Galnt9	0
Galntl5	0
Galp	0
Galr1	0
Gapt	0
Gas2l2	0
Gast	0
Gata1	0
Gbgt1	0
Gbp1	0
Gbp11	0
Gbp3	0
Gbp7	0
Gbp8	0
Gbx1	0
Gcg	0
Gcgr	0
Gck	0
Gcm2	0
Gcnt7	0
Gcsam	0
Gdap1	0
Gdf2	0
Gdf3	0
Gdf5	0
Gdpd2	0
Gdpd4	0
Gfap	0
Gfi1	0
Gfi1b	0
Gfra3	0
Gfral	0
Ggt5	0
Gh	0
Ghrhr	0
Ghsr	0
Gif	0
Gimap3	0
Gimap5	0
Gimap7	0
Gip	0
Gipr	0
Gja10	0
Gja3	0
Gja5	0
Gja6	0
Gja8	0
Gjb6	0
Gjc2	0
Gjd2	0
Gjd4	0
Gk2	0
Glb1l2	0
Glb1l3	0
Gldn	0
Gli1	0
Glipr1l1	0
Glipr1l2	0
Glis1	0
Glp2r	0
Glra1	0
Glra3	0
Glra4	0
Glt6d1	0
Gltpd2	0
Glyatl3	0
Glycam1	0
Gm10007	0
Gm10024	0
Gm10057	0
Gm10058	0
Gm10081	0
Gm10096	0
Gm101	0
Gm10100	0
Gm10104	0
Gm10125	0
Gm10147	0
Gm10220	0
Gm10228	0
Gm10229	0
Gm10230	0
Gm10248	0
Gm10267	0
Gm10272	0
Gm10280	0
Gm10318	0
Gm10319	0
Gm10334	0
Gm10364	0
Gm10377	0
Gm10390	0
Gm10400	0
Gm10409	0
Gm10413	0
Gm10415	0
Gm10421	0
Gm10436	0
Gm10439	0
Gm10440	0
Gm10445	0
Gm10466	0
Gm10471	0
Gm10485	0
Gm10486	0
Gm10487	0
Gm10494	0
Gm10510	0
Gm10512	0
Gm10532	0
Gm10536	0
Gm10538	0
Gm10549	0
Gm10556	0
Gm10578	0
Gm10584	0
Gm10619	0
Gm10635	0
Gm10637	0
Gm10665	0
Gm10666	0
Gm10681	0
Gm10684	0
Gm10731	0
Gm10754	0
Gm1078	0
Gm10787	0
Gm10789	0
Gm10790	0
Gm10804	0
Gm1082	0
Gm10823	0
Gm10857	0
Gm10863	0
Gm10872	0
Gm10921	0
Gm10922	0
Gm1110	0
Gm11128	0
Gm11149	0
Gm11166	0
Gm11186	0
Gm11190	0
Gm11194	0
Gm11201	0
Gm11202	0
Gm11213	0
Gm1123	0
Gm11346	0
Gm1140	0
Gm1141	0
Gm11426	0
Gm11435	0
Gm11437	0
Gm11487	0
Gm11529	0
Gm11541	0
Gm11544	0
Gm11548	0
Gm11549	0
Gm11554	0
Gm11565	0
Gm11567	0
Gm11568	0
Gm11569	0
Gm11570	0
Gm11595	0
Gm11596	0
Gm11710	0
Gm11747	0
Gm11756	0
Gm11757	0
Gm11758	0
Gm11762	0
Gm11961	0
Gm11978	0
Gm11985	0
Gm11992	0
Gm12	0
Gm12060	0
Gm12130	0
Gm12159	0
Gm12169	0
Gm12171	0
Gm12185	0
Gm12250	0
Gm12295	0
Gm12298	0
Gm12360	0
Gm12409	0
Gm12504	0
Gm12522	0
Gm12530	0
Gm12597	0
Gm12633	0
Gm12695	0
Gm12709	0
Gm12718	0
Gm12789	0
Gm12794	0
Gm128	0
Gm12830	0
Gm12839	0
Gm12887	0
Gm12888	0
Gm13003	0
Gm13011	0
Gm13023	0
Gm13031	0
Gm13034	0
Gm13037	0
Gm13078	0
Gm13084	0
Gm13088	0
Gm13102	0
Gm13103	0
Gm13109	0
Gm13119	0
Gm13124	0
Gm13125	0
Gm13128	0
Gm13154	0
Gm13177	0
Gm13178	0
Gm1322	0
Gm13242	0
Gm13247	0
Gm13271	0
Gm13272	0
Gm13276	0
Gm13279	0
Gm13280	0
Gm13285	0
Gm13286	0
Gm13288	0
Gm13290	0
Gm13298	0
Gm13304	0
Gm13305	0
Gm13308	0
Gm13315	0
Gm13399	0
Gm13446	0
Gm13490	0
Gm13498	0
Gm13539	0
Gm13546	0
Gm13580	0
Gm13582	0
Gm136	0
Gm13629	0
Gm13704	0
Gm13718	0
Gm13749	0
Gm13752	0
Gm13769	0
Gm13871	0
Gm13939	0
Gm13944	0
Gm14085	0
Gm14092	0
Gm14151	0
Gm14164	0
Gm14169	0
Gm14345	0
Gm14346	0
Gm14347	0
Gm14351	0
Gm14374	0
Gm14446	0
Gm14458	0
Gm14459	0
Gm14474	0
Gm14478	0
Gm14482	0
Gm14483	0
Gm14484	0
Gm14492	0
Gm14496	0
Gm14511	0
Gm14525	0
Gm14548	0
Gm14625	0
Gm14635	0
Gm14692	0
Gm14725	0
Gm14743	0
Gm14744	0
Gm14781	0
Gm14812	0
Gm14850	0
Gm14851	0
Gm14858	0
Gm14920	0
Gm15008	0
Gm15023	0
Gm15056	0
Gm15070	0
Gm15085	0
Gm15091	0
Gm15093	0
Gm15097	0
Gm15114	0
Gm15127	0
Gm15133	0
Gm15179	0
Gm15217	0
Gm1527	0
Gm15284	0
Gm15292	0
Gm15293	0
Gm15299	0
Gm15308	0
Gm15315	0
Gm15319	0
Gm15328	0
Gm15348	0
Gm15386	0
Gm15412	0
Gm15413	0
Gm15455	0
Gm1553	0
Gm156	0
Gm15612	0
Gm1564	0
Gm15698	0
Gm15713	0
Gm15850	0
Gm1587	0
Gm15880	0
Gm15881	0
Gm15915	0
Gm15941	0
Gm15987	0
Gm15997	0
Gm16063	0
Gm16065	0
Gm16130	0
Gm16197	0
Gm16291	0
Gm16325	0
Gm16336	0
Gm16381	0
Gm16390	0
Gm16404	0
Gm16430	0
Gm16432	0
Gm16442	0
Gm1647	0
Gm16497	0
Gm16501	0
Gm16548	0
Gm16551	0
Gm1661	0
Gm16833	0
Gm16853	0
Gm16863	0
Gm16894	0
Gm16897	0
Gm16982	0
Gm16998	0
Gm17019	0
Gm1715	0
Gm1720	0
Gm17359	0
Gm17384	0
Gm17455	0
Gm17495	0
Gm17660	0
Gm17727	0
Gm17745	0
Gm17746	0
Gm17751	0
Gm17757	0
Gm17830	0
Gm18409	0
Gm18853	0
Gm19277	0
Gm19299	0
Gm19303	0
Gm19402	0
Gm19424	0
Gm19434	0
Gm19461	0
Gm19466	0
Gm19522	0
Gm19583	0
Gm1965	0
Gm19668	0
Gm1968	0
Gm19689	0
Gm19782	0
Gm19784	0
Gm1987	0
Gm1993	0
Gm1995	0
Gm2002	0
Gm20063	0
Gm20098	0
Gm2012	0
Gm2016	0
Gm2022	0
Gm20268	0
Gm2027	0
Gm2030	0
Gm20356	0
Gm20408	0
Gm20410	0
Gm2042	0
Gm20516	0
Gm20579	0
Gm20580	0
Gm20581	0
Gm2061	0
Gm20611	0
Gm20736	0
Gm20738	0
Gm20740	0
Gm20741	0
Gm20743	0
Gm20745	0
Gm20747	0
Gm20750	0
Gm20751	0
Gm20754	0
Gm20755	0
Gm20756	0
Gm20758	0
Gm20759	0
Gm20767	0
Gm20806	0
Gm20809	0
Gm20815	0
Gm20816	0
Gm20822	0
Gm20823	0
Gm20826	0
Gm2083	0
Gm20831	0
Gm20854	0
Gm20857	0
Gm20865	0
Gm20867	0
Gm20871	0
Gm20877	0
Gm20878	0
Gm20917	0
Gm21002	0
Gm21057	0
Gm21276	0
Gm21498	0
Gm21637	0
Gm21677	0
Gm21693	0
Gm2176	0
Gm21943	0
Gm21944	0
Gm21945	0
Gm21946	0
Gm21947	0
Gm21949	0
Gm21950	0
Gm21951	0
Gm2381	0
Gm2447	0
Gm2516	0
Gm2663	0
Gm2696	0
Gm2721	0
Gm2762	0
Gm2799	0
Gm2825	0
Gm2837	0
Gm2848	0
Gm2863	0
Gm2897	0
Gm2913	0
Gm2933	0
Gm3139	0
Gm3238	0
Gm3259	0
Gm3279	0
Gm3285	0
Gm3317	0
Gm3402	0
Gm3404	0
Gm3409	0
Gm3415	0
Gm3434	0
Gm3500	0
Gm362	0
Gm364	0
Gm3646	0
Gm3696	0
Gm3706	0
Gm3750	0
Gm3763	0
Gm382	0
Gm3833	0
Gm3893	0
Gm3985	0
Gm4027	0
Gm41	0
Gm4133	0
Gm4201	0
Gm4214	0
Gm4216	0
Gm4224	0
Gm4251	0
Gm4265	0
Gm4278	0
Gm428	0
Gm4302	0
Gm4303	0
Gm4312	0
Gm4345	0
Gm436	0
Gm4371	0
Gm438	0
Gm44	0
Gm4461	0
Gm4477	0
Gm4489	0
Gm4541	0
Gm4559	0
Gm4567	0
Gm4598	0
Gm4719	0
Gm4736	0
Gm4745	0
Gm4759	0
Gm4763	0
Gm4776	0
Gm4788	0
Gm4792	0
Gm4794	0
Gm4814	0
Gm4832	0
Gm4846	0
Gm4858	0
Gm4861	0
Gm4871	0
Gm4872	0
Gm4884	0
Gm4894	0
Gm4906	0
Gm4907	0
Gm4926	0
Gm4937	0
Gm4951	0
Gm4952	0
Gm4956	0
Gm4971	0
Gm4975	0
Gm4980	0
Gm4981	0
Gm4984	0
Gm5	0
Gm5065	0
Gm5069	0
Gm5071	0
Gm5072	0
Gm5082	0
Gm5083	0
Gm5084	0
Gm5087	0
Gm5089	0
Gm5091	0
Gm5095	0
Gm5111	0
Gm5114	0
Gm5122	0
Gm5127	0
Gm5132	0
Gm5134	0
Gm5136	0
Gm5142	0
Gm5150	0
Gm5166	0
Gm5168	0
Gm5169	0
Gm5177	0
Gm525	0
Gm5334	0
Gm5346	0
Gm5347	0
Gm5382	0
Gm5414	0
Gm5415	0
Gm5416	0
Gm5434	0
Gm5441	0
Gm5458	0
Gm5468	0
Gm5475	0
Gm5476	0
Gm5477	0
Gm5478	0
Gm5483	0
Gm5485	0
Gm5512	0
Gm5523	0
Gm5535	0
Gm5538	0
Gm5544	0
Gm5547	0
Gm5591	0
Gm5592	0
Gm5622	0
Gm5627	0
Gm5634	0
Gm5635	0
Gm5640	0
Gm5712	0
Gm572	0
Gm5725	0
Gm5726	0
Gm5728	0
Gm5771	0
Gm5795	0
Gm5796	0
Gm5797	0
Gm5800	0
Gm581	0
Gm5833	0
Gm5868	0
Gm5878	0
Gm5885	0
Gm590	0
Gm5901	0
Gm5916	0
Gm5925	0
Gm5934	0
Gm5935	0
Gm5936	0
Gm5938	0
Gm5941	0
Gm595	0
Gm597	0
Gm6034	0
Gm6040	0
Gm6042	0
Gm6084	0
Gm609	0
Gm6116	0
Gm6121	0
Gm614	0
Gm6150	0
Gm6164	0
Gm6194	0
Gm6213	0
Gm6249	0
Gm6260	0
Gm6268	0
Gm6300	0
Gm6329	0
Gm6367	0
Gm6370	0
Gm6377	0
Gm6402	0
Gm6406	0
Gm6408	0
Gm6416	0
Gm6432	0
Gm648	0
Gm6498	0
Gm6524	0
Gm6537	0
Gm6567	0
Gm6568	0
Gm6578	0
Gm6583	0
Gm6588	0
Gm6614	0
Gm6623	0
Gm6639	0
Gm6642	0
Gm6696	0
Gm6756	0
Gm6760	0
Gm6772	0
Gm6792	0
Gm6812	0
Gm6878	0
Gm6880	0
Gm6890	0
Gm6902	0
Gm6927	0
Gm6936	0
Gm6938	0
Gm694	0
Gm6994	0
Gm7030	0
Gm7056	0
Gm7073	0
Gm7092	0
Gm7104	0
Gm7134	0
Gm715	0
Gm7157	0
Gm7168	0
Gm7173	0
Gm7244	0
Gm7257	0
Gm7271	0
Gm732	0
Gm7457	0
Gm7534	0
Gm7538	0
Gm7550	0
Gm765	0
Gm766	0
Gm7714	0
Gm773	0
Gm7849	0
Gm7854	0
Gm7861	0
Gm7903	0
Gm7977	0
Gm7978	0
Gm806	0
Gm8096	0
Gm813	0
Gm815	0
Gm8221	0
Gm826	0
Gm829	0
Gm8298	0
Gm8300	0
Gm833	0
Gm8363	0
Gm8369	0
Gm839	0
Gm853	0
Gm8579	0
Gm8580	0
Gm8615	0
Gm8633	0
Gm8693	0
Gm8709	0
Gm8765	0
Gm8787	0
Gm8817	0
Gm884	0
Gm8882	0
Gm8884	0
Gm8909	0
Gm8989	0
Gm8994	0
Gm9	0
Gm904	0
Gm9041	0
Gm9047	0
Gm9054	0
Gm906	0
Gm9112	0
Gm9125	0
Gm9199	0
Gm9268	0
Gm933	0
Gm9376	0
Gm94	0
Gm9513	0
Gm9573	0
Gm97	0
Gm9705	0
Gm973	0
Gm9731	0
Gm9733	0
Gm9758	0
Gm9767	0
Gm9839	0
Gm9866	0
Gm9871	0
Gm9895	0
Gm9899	0
Gm996	0
Gm9961	0
Gm9992	0
Gm9994	0
Gm9999	0
Gmcl1l	0
Gmnc	0
Gna15	0
Gnat1	0
Gnat3	0
Gnb3	0
Gng4	0
Gnrhr	0
Golga7b	0
Got1l1	0
Gp2	0
Gp5	0
Gp6	0
Gp9	0
Gpat2	0
Gpc3	0
Gpc5	0
Gphb5	0
Gpihbp1	0
Gpr1	0
Gpr101	0
Gpr110	0
Gpr113	0
Gpr119	0
Gpr12	0
Gpr128	0
Gpr132	0
Gpr133	0
Gpr139	0
Gpr142	0
Gpr143	0
Gpr15	0
Gpr150	0
Gpr152	0
Gpr156	0
Gpr158	0
Gpr165	0
Gpr17	0
Gpr171	0
Gpr174	0
Gpr179	0
Gpr18	0
Gpr183	0
Gpr20	0
Gpr21	0
Gpr22	0
Gpr26	0
Gpr27	0
Gpr30	0
Gpr31b	0
Gpr33	0
Gpr35	0
Gpr37	0
Gpr37l1	0
Gpr45	0
Gpr55	0
Gpr6	0
Gpr61	0
Gpr65	0
Gpr75	0
Gpr81	0
Gpr82	0
Gpr83	0
Gpr84	0
Gpr88	0
Gprasp2	0
Gprc5d	0
Gprc6a	0
Gprin2	0
Gpx2-ps1	0
Gpx5	0
Gpx6	0
Grap2	0
Gria1	0
Gria2	0
Grid1	0
Grid2	0
Grid2ip	0
Grifin	0
Grik1	0
Grik2	0
Grik3	0
Grin2a	0
Grin2b	0
Grin2c	0
Grin3a	0
Grip2	0
Grm1	0
Grm2	0
Grm3	0
Grm6	0
Grm7	0
Grm8	0
Grp	0
Grpr	0
Grrp1	0
Grxcr1	0
Grxcr2	0
Gsc	0
Gsdma	0
Gsdma3	0
Gsdmc2	0
Gsdmc3	0
Gsdmcl1	0
Gsdmcl-ps	0
Gsg1l	0
Gstt4	0
Gsx1	0
Gsx2	0
Gtf2a1l	0
Gtsf1l	0
Guca2b	0
Gucy1a3	0
Gucy1b2	0
Gucy2c	0
Gucy2d	0
Gucy2e	0
Gucy2f	0
Gykl1	0
Gypa	0
Gys2	0
Gzma	0
Gzmb	0
Gzmc	0
Gzmf	0
Gzmg	0
Gzmk	0
Gzmn	0
H19	0
H1fnt	0
H1foo	0
H2-Aa	0
H2-Ab1	0
H2afb1	0
H2bfm	0
H2-Bl	0
H2-DMb2	0
H2-Ea-ps	0
H2-Eb1	0
H2-Eb2	0
H2-M1	0
H2-M10.1	0
H2-M10.2	0
H2-M10.3	0
H2-M10.4	0
H2-M10.5	0
H2-M10.6	0
H2-M11	0
H2-M2	0
H2-M9	0
H2-Oa	0
H2-Ob	0
H2-Q1	0
H2-Q2	0
H2-Q6	0
H2-Q8	0
H2-Q9	0
Haao	0
Hamp2	0
Hand1	0
Hao2	0
Hapln1	0
Hapln2	0
Hapln3	0
Havcr1	0
Hba-a2	0
Hba-x	0
Hbb-b1	0
Hbb-bh1	0
Hbb-bh2	0
Hbb-y	0
Hbq1a	0
Hcn4	0
Hcrt	0
Hcrtr2	0
Hcst	0
Hdc	0
Hdgfl1	0
Hdhd1a	0
Heatr8	0
Helt	0
Hemgn	0
Hemt1	0
Hepacam	0
Hepacam2	0
Heph	0
Hephl1	0
Hes2	0
Hes3	0
Hes5	0
Hesx1	0
Heyl	0
Hfe2	0
Hfm1	0
Hgd	0
Hhatl	0
Hhla1	0
Hif3a	0
Higd1c	0
Hils1	0
Hist1h1t	0
Hist1h2aa	0
Hist1h2ba	0
Hist1h2bl	0
Hist1h4n	0
Hist3h2bb-ps	0
Hivep3	0
Hk3	0
Hmcn1	0
Hmgb1-rs17	0
Hmgb4	0
Hmx1	0
Hmx3	0
Hormad1	0
Hoxd1	0
Hoxd10	0
Hoxd12	0
Hoxd13	0
Hoxd3	0
Hpca	0
Hpd	0
Hpse2	0
Hrasls	0
Hrasls5	0
Hrc	0
Hrg	0
Hrh2	0
Hrh3	0
Hrh4	0
Hrk	0
Hrnr	0
Hs3st2	0
Hs3st3a1	0
Hs3st4	0
Hs3st6	0
Hs6st3	0
Hsd17b13	0
Hsd17b2	0
Hsd17b3	0
Hsd17b6	0
Hsd3b1	0
Hsd3b2	0
Hsd3b3	0
Hsd3b5	0
Hsd3b6	0
Hsf3	0
Hsf5	0
Hsfy2	0
Hspb3	0
Htr1a	0
Htr1f	0
Htr2b	0
Htr2c	0
Htr3a	0
Htr3b	0
Htr4	0
Htr5a	0
Htr7	0
Hus1b	0
Hyal4	0
Hyal6	0
Hydin	0
I730028E13Rik	0
I730030J21Rik	0
I830012O16Rik	0
Iapp	0
Ibsp	0
Icam2	0
Icam5	0
Icos	0
Ifi44	0
Ifi44l	0
Ifltd1	0
Ifna1	0
Ifna11	0
Ifna12	0
Ifna13	0
Ifna14	0
Ifna2	0
Ifna4	0
Ifna5	0
Ifna6	0
Ifna7	0
Ifna9	0
Ifnab	0
Ifnb1	0
Ifng	0
Ifnk	0
Ifnl2	0
Ifnl3	0
Ifnz	0
Igbp1b	0
Igdcc3	0
Igf2	0
Igf2as	0
Igfbp1	0
Igfbpl1	0
Igfl3	0
Igfn1	0
Igj	0
Igll1	0
Igsf10	0
Igsf21	0
Ikzf3	0
Il10	0
Il10ra	0
Il12a	0
Il12b	0
Il13	0
Il16	0
Il17a	0
Il17b	0
Il17f	0
Il17rb	0
Il19	0
Il1b	0
Il1f10	0
Il1f5	0
Il1f8	0
Il1r2	0
Il1rapl1	0
Il1rapl2	0
Il1rl2	0
Il2	0
Il20	0
Il20ra	0
Il22	0
Il22ra2	0
Il25	0
Il2rb	0
Il2rg	0
Il31	0
Il31ra	0
Il4	0
Il5	0
Il7r	0
Il9	0
Il9r	0
Iltifb	0
Impg1	0
Impg2	0
Inhbc	0
Inhbe	0
Inmt	0
Inpp5d	0
Ins1	0
Ins2	0
Insc	0
Insl5	0
Insm2	0
Insrr	0
Ip6k3	0
Ipw	0
Iqca	0
Iqcf1	0
Iqcf3	0
Iqcf4	0
Iqcf5	0
Iqcf6	0
Iqch	0
Iqcj	0
Iqsec3	0
Iqub	0
Irf4	0
Irg1	0
Irgc1	0
Irs3	0
Irs4	0
Irx4	0
Irx6	0
Itgad	0
Itgal	0
Itgam	0
Itgax	0
Itgbl1	0
Itih1	0
Itih3	0
Itih4	0
Itk	0
Itln1	0
Iyd	0
Izumo1	0
Izumo2	0
Izumo3	0
Jakmip1	0
Jakmip2	0
Jakmip3	0
Jph3	0
Kank4	0
Kap	0
Kbtbd12	0
Kbtbd13	0
Kcna1	0
Kcna10	0
Kcna2	0
Kcna3	0
Kcna4	0
Kcna5	0
Kcnb1	0
Kcnc1	0
Kcnc2	0
Kcnc4	0
Kcnd2	0
Kcnd3	0
Kcne1	0
Kcne1l	0
Kcne2	0
Kcne4	0
Kcng1	0
Kcng2	0
Kcng3	0
Kcng4	0
Kcnh3	0
Kcnh4	0
Kcnh6	0
Kcnh7	0
Kcnh8	0
Kcnip1	0
Kcnip2	0
Kcnip3	0
Kcnj10	0
Kcnj12	0
Kcnj13	0
Kcnj15	0
Kcnj3	0
Kcnj5	0
Kcnj6	0
Kcnj8	0
Kcnj9	0
Kcnk12	0
Kcnk13	0
Kcnk15	0
Kcnk16	0
Kcnk18	0
Kcnk9	0
Kcnma1	0
Kcnmb2	0
Kcnmb3	0
Kcnn2	0
Kcnq3	0
Kcnrg	0
Kcns1	0
Kcns2	0
Kcnt1	0
Kcnt2	0
Kcnv1	0
Kcnv2	0
Kcp	0
Kctd16	0
Kctd19	0
Kctd4	0
Kctd8	0
Kdm4d	0
Keg1	0
Kel	0
Kera	0
Khdc1a	0
Khdc1b	0
Khdc1c	0
Khdc3	0
Kif17	0
Kif19a	0
Kif27	0
Kif2b	0
Kif4-ps	0
Kif6	0
Kir3dl1	0
Kir3dl2	0
Kirrel2	0
Kis2	0
Kl	0
Klf14	0
Klf17	0
Klhdc7b	0
Klhl10	0
Klhl14	0
Klhl29	0
Klhl31	0
Klhl33	0
Klhl35	0
Klhl38	0
Klhl40	0
Klk1	0
Klk11	0
Klk12	0
Klk13	0
Klk15	0
Klk1b1	0
Klk1b11	0
Klk1b16	0
Klk1b21	0
Klk1b22	0
Klk1b24	0
Klk1b26	0
Klk1b27	0
Klk1b3	0
Klk1b4	0
Klk1b5	0
Klk1b7-ps	0
Klk1b8	0
Klk1b9	0
Klk4	0
Klk5	0
Klk7	0
Klkb1	0
Klra1	0
Klra10	0
Klra12	0
Klra13-ps	0
Klra21	0
Klra22	0
Klra3	0
Klra5	0
Klra7	0
Klra8	0
Klra9	0
Klrb1	0
Klrb1a	0
Klrb1b	0
Klrb1c	0
Klrb1f	0
Klrc3	0
Klrg1	0
Klri1	0
Klri2	0
Klrk1	0
Kmo	0
Kncn	0
Kndc1	0
Kng1	0
Kng2	0
Kpna7	0
Kprp	0
Krt1	0
Krt17	0
Krt2	0
Krt222	0
Krt24	0
Krt25	0
Krt26	0
Krt28	0
Krt31	0
Krt32	0
Krt33a	0
Krt33b	0
Krt34	0
Krt35	0
Krt40	0
Krt42	0
Krt5	0
Krt6b	0
Krt71	0
Krt72	0
Krt73	0
Krt74	0
Krt75	0
Krt76	0
Krt77	0
Krt81	0
Krt82	0
Krt84	0
Krt86	0
Krt9	0
Krtap10-10	0
Krtap10-4	0
Krtap11-1	0
Krtap12-1	0
Krtap13	0
Krtap1-3	0
Krtap13-1	0
Krtap1-4	0
Krtap14	0
Krtap15	0
Krtap16-1	0
Krtap16-3	0
Krtap17-1	0
Krtap19-1	0
Krtap19-3	0
Krtap19-4	0
Krtap19-5	0
Krtap19-9b	0
Krtap20-2	0
Krtap21-1	0
Krtap22-2	0
Krtap2-4	0
Krtap24-1	0
Krtap26-1	0
Krtap27-1	0
Krtap3-1	0
Krtap31-1	0
Krtap31-2	0
Krtap3-3	0
Krtap4-1	0
Krtap4-13	0
Krtap4-2	0
Krtap4-6	0
Krtap4-7	0
Krtap4-8	0
Krtap4-9	0
Krtap5-2	0
Krtap5-3	0
Krtap5-4	0
Krtap6-1	0
Krtap6-2	0
Krtap7-1	0
Krtap8-1	0
Krtap9-1	0
Krtap9-3	0
Krtap9-5	0
Krtdap	0
Ksr2	0
Ky	0
Kynu	0
L1td1	0
Lactbl1	0
Lalba	0
Lama1	0
Lama2	0
Lamc3	0
Lamp3	0
Lamp5	0
Lao1	0
Larp6	0
Lbx1	0
Lbx2	0
Lce1a2	0
Lce1d	0
Lce1e	0
Lce1i	0
Lce1k	0
Lce3a	0
Lce3b	0
Lce3d	0
Lce3e	0
Lce3f	0
Lcn10	0
Lcn11	0
Lcn12	0
Lcn3	0
Lcn4	0
Lcn5	0
Lcn6	0
Lcn8	0
Lcn9	0
Lcp2	0
Lct	0
Lctl	0
Ldb2	0
Ldhc	0
Ldlrad1	0
Ldoc1	0
Lect1	0
Lefty2	0
Lelp1	0
Lep	0
Lgi1	0
Lgi3	0
Lgi4	0
Lgsn	0
Lhcgr	0
Lhfpl1	0
Lhfpl3	0
Lhfpl4	0
Lhfpl5	0
Lhx3	0
Lhx4	0
Lhx5	0
Lhx8	0
Lilra5	0
Lilra6	0
Lilrb3	0
Lim2	0
Limch1	0
Lin28a	0
Lin7a	0
Lipc	0
Lipf	0
Lipk	0
Lipm	0
Lmo3	0
Lmod2	0
Lmod3	0
Lmx1b	0
LOC100038947	0
LOC100040786	0
LOC100043315	0
LOC100048884	0
LOC100502924	0
LOC100503280	0
LOC100861615	0
LOC171588	0
LOC666331	0
Lonrf2	0
Loxhd1	0
Lpo	0
Lrat	0
Lrcol1	0
Lrfn2	0
Lrfn5	0
Lrguk	0
Lrit1	0
Lrit2	0
Lrit3	0
Lrp1b	0
Lrp2bp	0
Lrrc10	0
Lrrc15	0
Lrrc17	0
Lrrc18	0
Lrrc23	0
Lrrc25	0
Lrrc3	0
Lrrc30	0
Lrrc34	0
Lrrc36	0
Lrrc38	0
Lrrc3b	0
Lrrc4	0
Lrrc43	0
Lrrc4b	0
Lrrc52	0
Lrrc6	0
Lrrc63	0
Lrrc69	0
Lrrc7	0
Lrrc72	0
Lrrc9	0
Lrriq1	0
Lrriq4	0
Lrrn2	0
Lrrtm1	0
Lrrtm3	0
Lrrtm4	0
Lrtm1	0
Lsamp	0
Ltb4r1	0
Ltb4r2	0
Luzp2	0
Luzp4	0
Ly6c2	0
Ly6g5c	0
Ly6g6f	0
Ly6h	0
Ly6k	0
Lyg1	0
Lyg2	0
Lyl1	0
Lypd1	0
Lypd4	0
Lypd5	0
Lypd8	0
Lyve1	0
Lyz1	0
Lyz2	0
Lyzl1	0
Lyzl4	0
Lyzl6	0
Lzts1	0
Maats1	0
Mab21l1	0
Mab21l2	0
Madcam1	0
Mael	0
Mag	0
Magea1	0
Magea10	0
Magea2	0
Magea3	0
Magea4	0
Magea5	0
Magea6	0
Magea8	0
Mageb1	0
Mageb16	0
Mageb16-ps1	0
Mageb18	0
Mageb2	0
Mageb4	0
Mageb5	0
Magee2	0
Magel2	0
Magix	0
Mak	0
Maneal	0
Mansc4	0
Map3k19	0
Map6d1	0
Mapk10	0
Mapk8ip2	0
Marc1	0
March10	0
March11	0
Marco	0
Mas1	0
Masp2	0
Mat1a	0
Matn1	0
Matn4	0
Mb	0
Mbd3l1	0
Mbd3l2	0
Mbl1	0
Mbl2	0
Mc1r	0
Mc2r	0
Mc3r	0
Mc5r	0
Mcf2	0
Mchr1	0
Mcoln3	0
Mcpt9	0
Mdga2	0
Mdh1b	0
Med12l	0
Mef2b	0
Mefv	0
Mei1	0
Meiob	0
Meox1	0
Meox2	0
Mepe	0
Mesp1	0
Mettl11b	0
Mettl21c	0
Mettl7a2	0
Mettl7a3	0
Mfap4	0
Mfng	0
Mgam	0
Mgat5b	0
Mgl2	0
Miat	0
Mill1	0
Miox	0
Mir100	0
Mir101a	0
Mir101b	0
Mir101c	0
Mir103-1	0
Mir105	0
Mir106a	0
Mir107	0
Mir10a	0
Mir10b	0
Mir1186b	0
Mir1193	0
Mir1197	0
Mir1198	0
Mir1224	0
Mir122a	0
Mir124a-1	0
Mir124a-2	0
Mir124a-3	0
Mir1251	0
Mir125b-2	0
Mir1264	0
Mir127	0
Mir128-2	0
Mir129-1	0
Mir129-2	0
Mir1298	0
Mir1306	0
Mir130a	0
Mir132	0
Mir133b	0
Mir134	0
Mir135a-1	0
Mir135a-2	0
Mir135b	0
Mir136	0
Mir137	0
Mir138-1	0
Mir139	0
Mir141	0
Mir142	0
Mir143hg	0
Mir146	0
Mir146b	0
Mir147	0
Mir148a	0
Mir148b	0
Mir149	0
Mir152	0
Mir153	0
Mir154	0
Mir16-1	0
Mir16-2	0
Mir181a-1	0
Mir181b-1	0
Mir181b-2	0
Mir183	0
Mir184	0
Mir1843	0
Mir1843b	0
Mir187	0
Mir188	0
Mir1892	0
Mir1893	0
Mir1895	0
Mir1896	0
Mir1897	0
Mir1899	0
Mir18b	0
Mir190	0
Mir1900	0
Mir1901	0
Mir1902	0
Mir1903	0
Mir1904	0
Mir1905	0
Mir1906-1	0
Mir190b	0
Mir1912	0
Mir1928	0
Mir1931	0
Mir1933	0
Mir1934	0
Mir1935	0
Mir1936	0
Mir193b	0
Mir1942	0
Mir1946b	0
Mir1948	0
Mir195	0
Mir1951	0
Mir1952	0
Mir1957	0
Mir1958	0
Mir1961	0
Mir1962	0
Mir1963	0
Mir1965	0
Mir196a-2	0
Mir1971	0
Mir1981	0
Mir1982	0
Mir199a-2	0
Mir19b-2	0
Mir1a-1	0
Mir1a-2	0
Mir200a	0
Mir200b	0
Mir201	0
Mir202	0
Mir203	0
Mir204	0
Mir205	0
Mir206	0
Mir207	0
Mir208a	0
Mir208b	0
Mir20b	0
Mir21	0
Mir2136	0
Mir2137	0
Mir214	0
Mir216a	0
Mir216b	0
Mir217	0
Mir218-1	0
Mir218-2	0
Mir22	0
Mir223	0
Mir24-1	0
Mir26a-2	0
Mir28	0
Mir28b	0
Mir28c	0
Mir290	0
Mir291a	0
Mir291b	0
Mir292	0
Mir293	0
Mir294	0
Mir295	0
Mir297-1	0
Mir297-2	0
Mir297a-3	0
Mir297a-4	0
Mir297b	0
Mir297c	0
Mir299	0
Mir29b-2	0
Mir29c	0
Mir300	0
Mir301	0
Mir302c	0
Mir302d	0
Mir3059	0
Mir3062	0
Mir3063	0
Mir3065	0
Mir3066	0
Mir3067	0
Mir3069	0
Mir3070a	0
Mir3071	0
Mir3073	0
Mir3074-2	0
Mir3075	0
Mir3076	0
Mir3077	0
Mir3078	0
Mir3079	0
Mir3081	0
Mir3082	0
Mir3083	0
Mir3085	0
Mir3086	0
Mir3087	0
Mir3088	0
Mir3092	0
Mir3093	0
Mir3094	0
Mir3095	0
Mir3099	0
Mir30a	0
Mir30b	0
Mir30c-1	0
Mir30e	0
Mir3102	0
Mir3103	0
Mir3104	0
Mir3106	0
Mir3107	0
Mir3110	0
Mir32	0
Mir322	0
Mir323	0
Mir325	0
Mir326	0
Mir329	0
Mir33	0
Mir330	0
Mir335	0
Mir337	0
Mir338	0
Mir340	0
Mir341	0
Mir344	0
Mir344-2	0
Mir344b	0
Mir344c	0
Mir344d-1	0
Mir344d-2	0
Mir344d-3	0
Mir344e	0
Mir344g	0
Mir346	0
Mir3470a	0
Mir3473	0
Mir3473c	0
Mir3475	0
Mir34a	0
Mir34b	0
Mir34c	0
Mir350	0
Mir351	0
Mir3572	0
Mir362	0
Mir363	0
Mir369	0
Mir370	0
Mir374c	0
Mir375	0
Mir376a	0
Mir376b	0
Mir376c	0
Mir377	0
Mir378	0
Mir379	0
Mir380	0
Mir381	0
Mir382	0
Mir383	0
Mir384	0
Mir3962	0
Mir3963	0
Mir3964	0
Mir3965	0
Mir3966	0
Mir3967	0
Mir3968	0
Mir3969	0
Mir3970	0
Mir409	0
Mir410	0
Mir411	0
Mir412	0
Mir421	0
Mir431	0
Mir432	0
Mir433	0
Mir434	0
Mir448	0
Mir449a	0
Mir449b	0
Mir449c	0
Mir450-1	0
Mir450-2	0
Mir450b	0
Mir451	0
Mir453	0
Mir455	0
Mir463	0
Mir465	0
Mir465b-1	0
Mir465c-1	0
Mir466	0
Mir4660	0
Mir466b-2	0
Mir466b-3	0
Mir466d	0
Mir466f-1	0
Mir466f-2	0
Mir466f-3	0
Mir466g	0
Mir466h	0
Mir466n	0
Mir467a-1	0
Mir467a-2	0
Mir467a-3	0
Mir467b	0
Mir467c	0
Mir467d	0
Mir467e	0
Mir468	0
Mir470	0
Mir471	0
Mir483	0
Mir485	0
Mir487b	0
Mir488	0
Mir489	0
Mir490	0
Mir493	0
Mir494	0
Mir495	0
Mir496	0
Mir497	0
Mir499	0
Mir500	0
Mir501	0
Mir503	0
Mir504	0
Mir5046	0
Mir505	0
Mir509	0
Mir5097	0
Mir5098	0
Mir5101	0
Mir5104	0
Mir5106	0
Mir5107	0
Mir5108	0
Mir511	0
Mir5112	0
Mir5113	0
Mir5114	0
Mir5115	0
Mir5116	0
Mir5117	0
Mir5120	0
Mir5121	0
Mir5122	0
Mir5124	0
Mir5126	0
Mir5127	0
Mir5128	0
Mir5129	0
Mir5130	0
Mir5131	0
Mir5132	0
Mir5136	0
Mir532	0
Mir539	0
Mir540	0
Mir542	0
Mir543	0
Mir544	0
Mir546	0
Mir547	0
Mir551b	0
Mir574	0
Mir582	0
Mir592	0
Mir598	0
Mir599	0
Mir615	0
Mir653	0
Mir654	0
Mir665	0
Mir666	0
Mir667	0
Mir668	0
Mir669a-1	0
Mir669a-2	0
Mir669a-3	0
Mir669a-4	0
Mir669b	0
Mir669c	0
Mir669e	0
Mir669g	0
Mir669i	0
Mir669j	0
Mir669m-1	0
Mir669p-1	0
Mir670	0
Mir671	0
Mir672	0
Mir673	0
Mir675	0
Mir678	0
Mir679	0
Mir681	0
Mir682	0
Mir683-1	0
Mir684-2	0
Mir686	0
Mir691	0
Mir698	0
Mir701	0
Mir702	0
Mir704	0
Mir705	0
Mir708	0
Mir710	0
Mir717	0
Mir718	0
Mir7-2	0
Mir721	0
Mir741	0
Mir742	0
Mir743	0
Mir743b	0
Mir758	0
Mir759	0
Mir762	0
Mir764	0
Mir767	0
Mir770	0
Mir7b	0
Mir802	0
Mir804	0
Mir871	0
Mir872	0
Mir873	0
Mir874	0
Mir876	0
Mir877	0
Mir878	0
Mir879	0
Mir880	0
Mir881	0
Mir882	0
Mir883a	0
Mir883b	0
Mir9-1	0
Mir9-2	0
Mir92-1	0
Mir92-2	0
Mir9-3	0
Mir98	0
Mirlet7a-2	0
Mirlet7c-1	0
Mirlet7f-2	0
Mirlet7g	0
Mixl1	0
Mlc1	0
Mlip	0
Mmd2	0
Mmel1	0
Mmp12	0
Mmp1a	0
Mmp20	0
Mmp21	0
Mmp25	0
Mmp8	0
Mmrn1	0
Mmrn2	0
Mobp	0
Mog	0
Mogat1	0
Morc2b	0
Mos	0
Mospd4	0
Mov10l1	0
Moxd2	0
Mpl	0
Mpo	0
Mpp4	0
Mpped1	0
Mptx1	0
Mptx2	0
Mpz	0
Mrgpra1	0
Mrgpra2a	0
Mrgpra2b	0
Mrgpra3	0
Mrgpra4	0
Mrgpra6	0
Mrgpra9	0
Mrgprb1	0
Mrgprb4	0
Mrgprb5	0
Mrgprb8	0
Mrgprd	0
Mrgprg	0
Mrgprh	0
Mrgprx1	0
Mrgprx2	0
Mroh2a	0
Mroh2b	0
Mroh4	0
Mroh5	0
Mroh9	0
Ms4a1	0
Ms4a10	0
Ms4a13	0
Ms4a18	0
Ms4a2	0
Ms4a3	0
Ms4a5	0
Ms4a6b	0
Ms4a6d	0
Ms4a7	0
Msc	0
Msgn1	0
Msh4	0
Msmb	0
Msmp	0
Msr1	0
Mst1	0
Mstn	0
Msx1as	0
Mt4	0
Mtap7d3	0
Mtnr1a	0
Mtnr1b	0
Muc13	0
Muc15	0
Muc19	0
Muc2	0
Muc6	0
Mucl1	0
Mug1	0
Mug2	0
Mug-ps1	0
Mup1	0
Mup10	0
Mup11	0
Mup12	0
Mup13	0
Mup14	0
Mup15	0
Mup16	0
Mup17	0
Mup19	0
Mup2	0
Mup20	0
Mup21	0
Mup3	0
Mup4	0
Mup5	0
Mup6	0
Mup7	0
Mup8	0
Mup9	0
Murc	0
Musk	0
Mx2	0
Myadml2	0
Mybpc1	0
Mybpc2	0
Mybpc3	0
Mybph	0
Mybphl	0
Mycs	0
Myf5	0
Myf6	0
Myh1	0
Myh11	0
Myh13	0
Myh2	0
Myh3	0
Myh4	0
Myh6	0
Myh7	0
Myh7b	0
Myh8	0
Myl1	0
Myl10	0
Myl2	0
Myl3	0
Mylk2	0
Mylk3	0
Myo15	0
Myo18b	0
Myo1f	0
Myo1g	0
Myo3a	0
Myoc	0
Myocd	0
Myog	0
Myom1	0
Myom2	0
Myot	0
Myoz1	0
Myoz2	0
Mypn	0
Myrfl	0
Myrip	0
Myt1	0
Myt1l	0
Mzb1	0
N28178	0
Nags	0
Nalcn	0
Nanos2	0
Nap1l5	0
Napsa	0
Nat1	0
Nat3	0
Nat8	0
Ncam2	0
Ncan	0
Ncf2	0
Ncf4	0
Nckap5	0
Ncr1	0
Nctc1	0
Ndst4	0
Ndufa4l2	0
Neb	0
Nefm	0
Negr1	0
Nek10	0
Nek5	0
Nell1	0
Neto1	0
Neu4	0
Neurod1	0
Neurod2	0
Neurod4	0
Neurod6	0
Neurog1	0
Neurog2	0
Neurog3	0
Nfam1	0
Ngb	0
Ngp	0
Nhlh1	0
Nhlh2	0
Nhlrc4	0
Niacr1	0
Nipsnap3a	0
Nkain3	0
Nkg7	0
Nkx1-2	0
Nkx2-1	0
Nkx2-2	0
Nkx2-2as	0
Nkx2-4	0
Nkx2-6	0
Nkx2-9	0
Nkx3-1	0
Nlgn1	0
Nlgn3	0
Nlrp12	0
Nlrp14	0
Nlrp1b	0
Nlrp1c-ps	0
Nlrp2	0
Nlrp3	0
Nlrp4a	0
Nlrp4b	0
Nlrp4c	0
Nlrp4e	0
Nlrp4f	0
Nlrp4g	0
Nlrp5	0
Nlrp5-ps	0
Nlrp6	0
Nlrp9a	0
Nlrp9b	0
Nlrp9c	0
Nmbr	0
Nme8	0
Nme9	0
Nms	0
Nmu	0
Nmur1	0
Nmur2	0
Nobox	0
Nodal	0
Nos1	0
Nos3	0
Noto	0
Nox1	0	0	0	0	1
Nox3	0
Npas3	0
Npbwr1	0
Npc1l1	0
Npffr1	0
Npffr2	0
Nphs1as	0
Nphs2	0
Nps	0
Npsr1	0
Npvf	0
Npy2r	0
Npy5r	0
Npy6r	0
Nr0b1	0
Nr2e1	0
Nr2e3	0
Nr4a3	0
Nr5a1	0
Nr5a2	0
Nrap	0
Nrg3	0
Nrl	0
Nron	0
Nrsn1	0
Nrsn2	0
Nrxn2	0
Nrxn3	0
Nsg2	0
Nsun7	0
Nt5c1b	0
Ntf3	0
Ntn5	0
Ntng1	0
Ntrk1	0
Ntrk2	0
Ntrk3	0
Ntsr1	0
Ntsr2	0
Nuggc	0
Nwd1	0
Nxf2	0
Nxf3	0
Nxf7	0
Nxpe2	0
Nxpe4	0
Nxpe5	0
Nxph1	0
Nxph2	0
Nyap2	0
Nyx	0
Oacyl	0
Oas1d	0
Oas1e	0
Oas1f	0
Oas1g	0
Oas1h	0
Oas2	0
Oas3	0
Obox1	0
Obox2	0
Obox3	0
Obox5	0
Obox6	0
Obp1a	0
Obp2a	0
Obp2b	0
Obscn	0
Oc90	0
Ocstamp	0
Odam	0
Odf1	0
Odf3	0
Odf3b	0
Odf3l2	0
Odf4	0
Ofcc1	0
Olah	0
Olfm3	0
Olfm4	0
Olfml1	0
Olfr1	0
Olfr10	0
Olfr100	0
Olfr1000	0
Olfr1002	0
Olfr1006	0
Olfr1008	0
Olfr1009	0
Olfr101	0
Olfr1010	0
Olfr1012	0
Olfr1013	0
Olfr1014	0
Olfr1015	0
Olfr1016	0
Olfr1018	0
Olfr1019	0
Olfr102	0
Olfr1020	0
Olfr1022	0
Olfr1023	0
Olfr1024	0
Olfr1026	0
Olfr1028	0
Olfr1029	0
Olfr103	0
Olfr1030	0
Olfr1031	0
Olfr1032	0
Olfr1034	0
Olfr1036	0
Olfr1037	0
Olfr1038-ps	0
Olfr1039	0
Olfr1040	0
Olfr1042	0
Olfr1043	0
Olfr1044	0
Olfr1045	0
Olfr1046	0
Olfr1047	0
Olfr1048	0
Olfr1049	0
Olfr1051	0
Olfr1052	0
Olfr1053	0
Olfr1054	0
Olfr1055	0
Olfr1056	0
Olfr1057	0
Olfr1058	0
Olfr1061	0
Olfr1062	0
Olfr1065	0
Olfr1066	0
Olfr107	0
Olfr1076	0
Olfr1077-ps1	0
Olfr1079	0
Olfr108	0
Olfr1080	0
Olfr1082	0
Olfr1084	0
Olfr1085	0
Olfr1086	0
Olfr1087	0
Olfr1089	0
Olfr109	0
Olfr1090	0
Olfr1093	0
Olfr1094	0
Olfr1095	0
Olfr1097	0
Olfr1098	0
Olfr1099	0
Olfr11	0
Olfr110	0
Olfr1100	0
Olfr1101	0
Olfr1102	0
Olfr1104	0
Olfr1105	0
Olfr1106	0
Olfr1107	0
Olfr1109	0
Olfr111	0
Olfr1110	0
Olfr1111	0
Olfr1112	0
Olfr1113	0
Olfr1115	0
Olfr1116-ps	0
Olfr1118	0
Olfr112	0
Olfr1120	0
Olfr1121	0
Olfr1122	0
Olfr1123	0
Olfr1124	0
Olfr1126	0
Olfr1128	0
Olfr1129	0
Olfr113	0
Olfr1130	0
Olfr1131	0
Olfr1132	0
Olfr1133	0
Olfr1134	0
Olfr1135	0
Olfr1136	0
Olfr1137	0
Olfr1138	0
Olfr114	0
Olfr1140	0
Olfr1141	0
Olfr1143	0
Olfr1145	0
Olfr1148	0
Olfr115	0
Olfr1151	0
Olfr1152	0
Olfr1153	0
Olfr1154	0
Olfr1155	0
Olfr1156	0
Olfr1157	0
Olfr1158	0
Olfr116	0
Olfr1160	0
Olfr1161	0
Olfr1162	0
Olfr1163	0
Olfr1164	0
Olfr1166	0
Olfr1167	0
Olfr1168	0
Olfr117	0
Olfr1170	0
Olfr1173	0
Olfr1176	0
Olfr1178	0
Olfr1179	0
Olfr118	0
Olfr1180	0
Olfr1181	0
Olfr1182	0
Olfr1183	0
Olfr1184	0
Olfr1186	0
Olfr1188	0
Olfr1189	0
Olfr119	0
Olfr1193	0
Olfr1195	0
Olfr1196	0
Olfr1197	0
Olfr1198	0
Olfr1199	0
Olfr12	0
Olfr120	0
Olfr1200	0
Olfr1201	0
Olfr1202	0
Olfr1204	0
Olfr1205	0
Olfr1206	0
Olfr1208	0
Olfr1209	0
Olfr121	0
Olfr1211	0
Olfr1212	0
Olfr1213	0
Olfr1214	0
Olfr1215	0
Olfr1216	0
Olfr1217	0
Olfr1218	0
Olfr1219	0
Olfr122	0
Olfr1220	0
Olfr1221	0
Olfr1222	0
Olfr1223	0
Olfr1225	0
Olfr1226	0
Olfr1228	0
Olfr1229	0
Olfr123	0
Olfr1230	0
Olfr1231	0
Olfr1232	0
Olfr1233	0
Olfr1234	0
Olfr1238	0
Olfr1239	0
Olfr124	0
Olfr1240	0
Olfr1241	0
Olfr1242	0
Olfr1243	0
Olfr1245	0
Olfr1246	0
Olfr1247	0
Olfr1248	0
Olfr1249	0
Olfr125	0
Olfr1250	0
Olfr1252	0
Olfr1253	0
Olfr1254	0
Olfr1255	0
Olfr1256	0
Olfr1257	0
Olfr1258	0
Olfr1259	0
Olfr126	0
Olfr1260	0
Olfr1261	0
Olfr1262	0
Olfr1263	0
Olfr1264	0
Olfr1265	0
Olfr1269	0
Olfr127	0
Olfr1270	0
Olfr1271	0
Olfr1272	0
Olfr1273-ps	0
Olfr1274-ps	0
Olfr1275	0
Olfr1276	0
Olfr1277	0
Olfr1278	0
Olfr1279	0
Olfr128	0
Olfr1280	0
Olfr1281	0
Olfr1282	0
Olfr1283	0
Olfr1284	0
Olfr1286	0
Olfr1287	0
Olfr1288	0
Olfr1289	0
Olfr129	0
Olfr1290	0
Olfr1294	0
Olfr1295	0
Olfr1297	0
Olfr1298	0
Olfr1299	0
Olfr13	0
Olfr130	0
Olfr1300-ps1	0
Olfr1301	0
Olfr1302	0
Olfr1303	0
Olfr1305	0
Olfr1306	0
Olfr1307	0
Olfr1308	0
Olfr131	0
Olfr1310	0
Olfr1311	0
Olfr1312	0
Olfr1313	0
Olfr1314	0
Olfr1316	0
Olfr1317	0
Olfr1318	0
Olfr132	0
Olfr1320	0
Olfr1321	0
Olfr1322	0
Olfr1323	0
Olfr1324	0
Olfr1325	0
Olfr1328	0
Olfr1329	0
Olfr133	0
Olfr1330	0
Olfr1331	0
Olfr1333	0
Olfr1335	0
Olfr1336	0
Olfr1337	0
Olfr1338	0
Olfr1339	0
Olfr134	0
Olfr1340	0
Olfr1341	0
Olfr1342	0
Olfr1344	0
Olfr1346	0
Olfr1347	0
Olfr1348	0
Olfr1349	0
Olfr135	0
Olfr1350	0
Olfr1351	0
Olfr1352	0
Olfr1353	0
Olfr1354	0
Olfr1355	0
Olfr1356	0
Olfr1357	0
Olfr1359	0
Olfr136	0
Olfr1360	0
Olfr1361	0
Olfr1362	0
Olfr1364	0
Olfr1366	0
Olfr1367	0
Olfr1368	0
Olfr137	0
Olfr1370	0
Olfr1371	0
Olfr1373	0
Olfr1377	0
Olfr1378	0
Olfr138	0
Olfr1380	0
Olfr1381	0
Olfr1382	0
Olfr1383	0
Olfr1384	0
Olfr1385	0
Olfr1386	0
Olfr1387	0
Olfr1388	0
Olfr1389	0
Olfr139	0
Olfr1390	0
Olfr1391	0
Olfr1392	0
Olfr1393	0
Olfr1394	0
Olfr1395	0
Olfr1396	0
Olfr140	0
Olfr1402	0
Olfr1404	0
Olfr1406	0
Olfr1408	0
Olfr141	0
Olfr1410	0
Olfr1411	0
Olfr1412	0
Olfr1413	0
Olfr1414	0
Olfr1415	0
Olfr1416	0
Olfr1418	0
Olfr1419	0
Olfr142	0
Olfr1420	0
Olfr1423	0
Olfr1424	0
Olfr1425	0
Olfr1426	0
Olfr1427	0
Olfr1428	0
Olfr143	0
Olfr1431	0
