## Supplemental Table 2 for "nSMase2-mediated exosome secretion shapes the tumor microenvironment to immunologically support pancreatic cancer" (part 2 of 3)

### Sheet: PPT f.wt vs PPT wt.wt DEG  (continued)
gene_symbol	baseMean	log2FoldChange	lfcSE	stat	pvalue	padj			Comparison: KPC; Smpd3f/wt PPT cell lines vs KPC; Smpd3wt/wt PPT cell lines (Comparison a)
Olfr1433	0
Olfr1434	0
Olfr1436	0
Olfr1437	0
Olfr1440	0
Olfr1441	0
Olfr1442	0
Olfr1443	0
Olfr1444	0
Olfr1445	0
Olfr1446	0
Olfr1447	0
Olfr1448	0
Olfr1449	0
Olfr145	0
Olfr1450	0
Olfr1451	0
Olfr1453	0
Olfr1454	0
Olfr1457	0
Olfr1459	0
Olfr146	0
Olfr1461	0
Olfr1462	0
Olfr1463	0
Olfr1465	0
Olfr1466	0
Olfr1467	0
Olfr1469	0
Olfr147	0
Olfr1471	0
Olfr1472	0
Olfr1474	0
Olfr1475	0
Olfr1477	0
Olfr148	0
Olfr1480	0
Olfr1484	0
Olfr1487	0
Olfr1489	0
Olfr149	0
Olfr1490	0
Olfr1491	0
Olfr1494	0
Olfr1495	0
Olfr1496	0
Olfr1497	0
Olfr1499	0
Olfr15	0
Olfr150	0
Olfr1500	0
Olfr1501	0
Olfr1502	0
Olfr1504	0
Olfr1505	0
Olfr1507	0
Olfr1508	0
Olfr1509	0
Olfr151	0
Olfr1510	0
Olfr1511	0
Olfr1512	0
Olfr1513	0
Olfr152	0
Olfr153	0
Olfr1532-ps1	0
Olfr1535	0
Olfr1537	0
Olfr154	0
Olfr155	0
Olfr156	0
Olfr157	0
Olfr159	0
Olfr16	0
Olfr160	0
Olfr161	0
Olfr164	0
Olfr165	0
Olfr166	0
Olfr167	0
Olfr168	0
Olfr169	0
Olfr17	0
Olfr170	0
Olfr171	0
Olfr172	0
Olfr173	0
Olfr175-ps1	0
Olfr176	0
Olfr177	0
Olfr178	0
Olfr179	0
Olfr18	0
Olfr180	0
Olfr181	0
Olfr183	0
Olfr186	0
Olfr187	0
Olfr19	0
Olfr190	0
Olfr191	0
Olfr192	0
Olfr193	0
Olfr194	0
Olfr195	0
Olfr196	0
Olfr197	0
Olfr198	0
Olfr199	0
Olfr2	0
Olfr20	0
Olfr201	0
Olfr202	0
Olfr203	0
Olfr204	0
Olfr205	0
Olfr206	0
Olfr207	0
Olfr211	0
Olfr213	0
Olfr214	0
Olfr215	0
Olfr218	0
Olfr220	0
Olfr221	0
Olfr222	0
Olfr223	0
Olfr224	0
Olfr225	0
Olfr228	0
Olfr229	0
Olfr23	0
Olfr231	0
Olfr235	0
Olfr237-ps1	0
Olfr239	0
Olfr24	0
Olfr242	0
Olfr243	0
Olfr247	0
Olfr248	0
Olfr25	0
Olfr259	0
Olfr26	0
Olfr262	0
Olfr263	0
Olfr267	0
Olfr27	0
Olfr270	0
Olfr272	0
Olfr273	0
Olfr275	0
Olfr279	0
Olfr281	0
Olfr282	0
Olfr283	0
Olfr284	0
Olfr285	0
Olfr286	0
Olfr287	0
Olfr288	0
Olfr290	0
Olfr291	0
Olfr292	0
Olfr293	0
Olfr294	0
Olfr295	0
Olfr297	0
Olfr298	0
Olfr299	0
Olfr29-ps1	0
Olfr3	0
Olfr30	0
Olfr301	0
Olfr303	0
Olfr304	0
Olfr305	0
Olfr307	0
Olfr308	0
Olfr309	0
Olfr31	0
Olfr310	0
Olfr311	0
Olfr312	0
Olfr313	0
Olfr314	0
Olfr315	0
Olfr316	0
Olfr317	0
Olfr318	0
Olfr319	0
Olfr32	0
Olfr320	0
Olfr323	0
Olfr324	0
Olfr325	0
Olfr328	0
Olfr329-ps	0
Olfr33	0
Olfr330	0
Olfr331	0
Olfr332	0
Olfr338	0
Olfr339	0
Olfr340	0
Olfr341	0
Olfr342	0
Olfr344	0
Olfr345	0
Olfr346	0
Olfr347	0
Olfr348	0
Olfr350	0
Olfr351	0
Olfr352	0
Olfr353	0
Olfr354	0
Olfr355	0
Olfr356	0
Olfr357	0
Olfr358	0
Olfr360	0
Olfr361	0
Olfr362	0
Olfr365	0
Olfr366	0
Olfr367-ps	0
Olfr368	0
Olfr370	0
Olfr371	0
Olfr372	0
Olfr373	0
Olfr374	0
Olfr376	0
Olfr378	0
Olfr38	0
Olfr380	0
Olfr381	0
Olfr382	0
Olfr384	0
Olfr385	0
Olfr389	0
Olfr39	0
Olfr390	0
Olfr391-ps	0
Olfr392	0
Olfr393	0
Olfr394	0
Olfr395	0
Olfr397	0
Olfr398	0
Olfr399	0
Olfr401	0
Olfr402	0
Olfr403	0
Olfr406	0
Olfr410	0
Olfr411	0
Olfr412	0
Olfr414	0
Olfr417	0
Olfr418-ps1	0
Olfr419	0
Olfr420	0
Olfr421-ps1	0
Olfr424	0
Olfr426	0
Olfr427	0
Olfr429	0
Olfr43	0
Olfr430	0
Olfr432	0
Olfr433	0
Olfr434	0
Olfr435	0
Olfr437	0
Olfr44	0
Olfr441	0
Olfr444	0
Olfr446	0
Olfr447	0
Olfr448	0
Olfr449	0
Olfr45	0
Olfr450	0
Olfr452	0
Olfr453	0
Olfr455	0
Olfr456	0
Olfr457	0
Olfr458	0
Olfr459	0
Olfr46	0
Olfr460	0
Olfr462	0
Olfr463	0
Olfr464	0
Olfr466	0
Olfr467	0
Olfr469	0
Olfr47	0
Olfr470	0
Olfr472	0
Olfr473	0
Olfr474	0
Olfr476	0
Olfr477	0
Olfr478	0
Olfr479	0
Olfr48	0
Olfr480	0
Olfr481	0
Olfr482	0
Olfr483	0
Olfr484	0
Olfr485	0
Olfr486	0
Olfr487	0
Olfr488	0
Olfr49	0
Olfr490	0
Olfr491	0
Olfr492	0
Olfr493	0
Olfr494	0
Olfr495	0
Olfr497	0
Olfr498	0
Olfr5	0
Olfr50	0
Olfr502	0
Olfr503	0
Olfr504	0
Olfr506	0
Olfr507	0
Olfr508	0
Olfr509	0
Olfr51	0
Olfr510	0
Olfr512	0
Olfr513	0
Olfr514	0
Olfr516	0
Olfr517	0
Olfr518	0
Olfr519	0
Olfr52	0
Olfr520	0
Olfr521	0
Olfr522	0
Olfr523	0
Olfr524	0
Olfr525	0
Olfr527	0
Olfr53	0
Olfr530	0
Olfr531	0
Olfr532	0
Olfr533	0
Olfr535	0
Olfr538	0
Olfr539	0
Olfr54	0
Olfr541	0
Olfr544	0
Olfr545	0
Olfr547	0
Olfr549	0
Olfr55	0
Olfr550	0
Olfr551	0
Olfr552	0
Olfr553	0
Olfr554	0
Olfr555	0
Olfr556	0
Olfr557	0
Olfr558	0
Olfr559	0
Olfr56	0
Olfr560	0
Olfr561	0
Olfr564	0
Olfr566	0
Olfr568	0
Olfr569	0
Olfr57	0
Olfr570	0
Olfr571	0
Olfr572	0
Olfr574	0
Olfr575	0
Olfr576	0
Olfr577	0
Olfr578	0
Olfr58	0
Olfr582	0
Olfr583	0
Olfr584	0
Olfr585	0
Olfr586	0
Olfr589	0
Olfr59	0
Olfr591	0
Olfr592	0
Olfr593	0
Olfr594	0
Olfr596	0
Olfr597	0
Olfr598	0
Olfr599	0
Olfr6	0
Olfr60	0
Olfr600	0
Olfr601	0
Olfr603	0
Olfr605	0
Olfr606	0
Olfr608	0
Olfr609	0
Olfr61	0
Olfr610	0
Olfr611	0
Olfr612	0
Olfr615	0
Olfr616	0
Olfr617	0
Olfr618	0
Olfr619	0
Olfr62	0
Olfr620	0
Olfr622	0
Olfr623	0
Olfr624	0
Olfr628	0
Olfr63	0
Olfr630	0
Olfr632	0
Olfr633	0
Olfr635	0
Olfr638	0
Olfr639	0
Olfr64	0
Olfr640	0
Olfr641	0
Olfr642	0
Olfr643	0
Olfr644	0
Olfr645	0
Olfr646	0
Olfr648	0
Olfr649	0
Olfr65	0
Olfr651	0
Olfr652	0
Olfr653	0
Olfr654	0
Olfr655	0
Olfr656	0
Olfr657	0
Olfr658	0
Olfr659	0
Olfr66	0
Olfr661	0
Olfr663	0
Olfr665	0
Olfr666	0
Olfr667	0
Olfr668	0
Olfr669	0
Olfr67	0
Olfr670	0
Olfr671	0
Olfr672	0
Olfr675	0
Olfr676	0
Olfr677	0
Olfr678	0
Olfr679	0
Olfr68	0
Olfr681	0
Olfr683	0
Olfr684	0
Olfr685	0
Olfr686	0
Olfr688	0
Olfr689	0
Olfr69	0
Olfr690	0
Olfr691	0
Olfr692	0
Olfr693	0
Olfr694	0
Olfr695	0
Olfr697	0
Olfr698	0
Olfr699	0
Olfr70	0
Olfr700	0
Olfr701	0
Olfr702	0
Olfr703	0
Olfr704	0
Olfr705	0
Olfr706	0
Olfr707	0
Olfr71	0
Olfr710	0
Olfr711	0
Olfr713	0
Olfr714	0
Olfr715	0
Olfr716	0
Olfr720	0
Olfr722	0
Olfr723	0
Olfr724	0
Olfr725	0
Olfr726	0
Olfr727	0
Olfr728	0
Olfr729	0
Olfr73	0
Olfr730	0
Olfr731	0
Olfr732	0
Olfr733	0
Olfr734	0
Olfr735	0
Olfr736	0
Olfr738	0
Olfr739	0
Olfr74	0
Olfr740	0
Olfr741	0
Olfr742	0
Olfr743	0
Olfr744	0
Olfr745	0
Olfr746	0
Olfr747	0
Olfr748	0
Olfr749	0
Olfr750	0
Olfr75-ps1	0
Olfr76	0
Olfr761	0
Olfr763	0
Olfr765	0
Olfr767	0
Olfr768	0
Olfr769	0
Olfr77	0
Olfr770	0
Olfr771	0
Olfr772	0
Olfr773	0
Olfr774	0
Olfr775	0
Olfr776	0
Olfr777	0
Olfr78	0
Olfr780	0
Olfr781	0
Olfr782	0
Olfr784	0
Olfr786	0
Olfr787	0
Olfr788	0
Olfr790	0
Olfr791	0
Olfr792	0
Olfr794	0
Olfr796	0
Olfr798	0
Olfr799	0
Olfr8	0
Olfr800	0
Olfr801	0
Olfr802	0
Olfr803	0
Olfr804	0
Olfr805	0
Olfr806	0
Olfr807	0
Olfr808	0
Olfr809	0
Olfr810	0
Olfr811	0
Olfr812	0
Olfr813	0
Olfr814	0
Olfr815	0
Olfr816	0
Olfr818	0
Olfr819	0
Olfr820	0
Olfr821	0
Olfr822	0
Olfr823	0
Olfr824	0
Olfr825	0
Olfr826	0
Olfr827	0
Olfr828	0
Olfr829	0
Olfr830	0
Olfr832	0
Olfr834	0
Olfr835	0
Olfr836	0
Olfr837	0
Olfr843	0
Olfr845	0
Olfr846	0
Olfr847	0
Olfr849	0
Olfr850	0
Olfr851	0
Olfr853	0
Olfr854	0
Olfr855	0
Olfr857	0
Olfr859	0
Olfr860	0
Olfr862	0
Olfr866	0
Olfr867	0
Olfr868	0
Olfr869	0
Olfr870	0
Olfr871	0
Olfr872	0
Olfr873	0
Olfr876	0
Olfr881	0
Olfr883	0
Olfr884	0
Olfr885	0
Olfr887	0
Olfr888	0
Olfr889	0
Olfr890	0
Olfr891	0
Olfr893	0
Olfr894	0
Olfr895	0
Olfr898	0
Olfr899	0
Olfr9	0
Olfr90	0
Olfr900	0
Olfr901	0
Olfr902	0
Olfr904	0
Olfr905	0
Olfr906	0
Olfr907	0
Olfr908	0
Olfr91	0
Olfr910	0
Olfr911-ps1	0
Olfr912	0
Olfr913	0
Olfr914	0
Olfr915	0
Olfr916	0
Olfr917	0
Olfr918	0
Olfr919	0
Olfr92	0
Olfr920	0
Olfr921	0
Olfr922	0
Olfr923	0
Olfr924	0
Olfr926	0
Olfr93	0
Olfr930	0
Olfr933	0
Olfr934	0
Olfr935	0
Olfr936	0
Olfr937	0
Olfr938	0
Olfr943	0
Olfr944	0
Olfr945	0
Olfr947-ps1	0
Olfr948	0
Olfr95	0
Olfr951	0
Olfr952	0
Olfr954	0
Olfr955	0
Olfr957	0
Olfr958	0
Olfr959	0
Olfr96	0
Olfr960	0
Olfr961	0
Olfr963	0
Olfr965	0
Olfr967	0
Olfr968	0
Olfr969	0
Olfr97	0
Olfr970	0
Olfr971	0
Olfr972	0
Olfr974	0
Olfr975	0
Olfr976	0
Olfr978	0
Olfr979	0
Olfr98	0
Olfr980	0
Olfr981	0
Olfr982	0
Olfr983	0
Olfr984	0
Olfr985	0
Olfr986	0
Olfr987	0
Olfr988	0
Olfr992	0
Olfr993	0
Olfr994	0
Olfr995	0
Olfr996	0
Olfr998	0
Olig1	0
Olig2	0
Olig3	0
Omg	0
Omt2a	0
Omt2b	0
Oog1	0
Oog2	0
Oog3	0
Oog4	0
Oosp1	0
Opalin	0
Opcml	0
Opn1mw	0
Opn4	0
Opn5	0
Oprl1	0
Oprm1	0
Orm2	0
Oscar	0
Osm	0
Otc	0
Otoa	0
Otof	0
Otog	0
Otogl	0
Otol1	0
Otor	0
Otos	0
Otp	0
OTTMUSG00000016609	0
Otud6a	0
Otud7a	0
Otx2	0
Otx2os1	0
Ovch2	0
Oxct2a	0
Oxgr1	0
P2rx1	0
P2rx5	0
P2ry10	0
P2ry13	0
P2ry14	0
P2ry4	0
Pabpc2	0
Pabpc5	0
Pabpc6	0
Pabpn1l	0
Pacsin1	0
Padi6	0
Pah	0
Pak7	0
Panx2	0
Panx3	0
Papln	0
Pappa2	0
Park2	0
Pate2	0
Patl2	0
Pax1	0
Pax4	0
Pax5	0
Pax6os1	0
Pax7	0
Pbld1	0
Pbsn	0
Pcdh10	0
Pcdh11x	0
Pcdh12	0
Pcdh15	0
Pcdh20	0
Pcdh8	0
Pcdha1	0
Pcdha10	0
Pcdha11	0
Pcdha12	0
Pcdha2	0
Pcdha3	0
Pcdha4	0
Pcdha5	0
Pcdha6	0
Pcdha7	0
Pcdha8	0
Pcdha9	0
Pcdhac1	0
Pcdhac2	0
Pcdhb1	0
Pcdhb10	0
Pcdhb11	0
Pcdhb12	0
Pcdhb15	0
Pcdhb2	0
Pcdhb21	0
Pcdhb3	0
Pcdhb4	0
Pcdhb6	0
Pcdhb7	0
Pcdhb8	0
Pcdhb9	0
Pck1	0
Pclo	0
Pcnxl2	0
Pcsk1	0
Pcsk1n	0
Pcsk2	0
Pdc	0
Pdcd1	0
Pdcd1lg2	0
Pdcl2	0
Pde11a	0
Pde1c	0
Pde3a	0
Pde6c	0
Pde7b	0
Pdha2	0
Pdilt	0
Pdlim3	0
Pdxk-ps	0
Pdzd3	0
Pdzd9	0
Pdzrn4	0
Pea15b	0
Pebp4	0
Pecam1	0
Peg3as	0
Pet2	0
Pex5l	0
Pfn3	0
Pfpl	0
Pga5	0
Pgk2	0
Pglyrp2	0
Pglyrp4	0
Pgpep1l	0
Pgr	0
Pgr15l	0
Phactr3	0
Phf11a	0
Phf11b	0
Phkg1	0
Phox2a	0
Phox2b	0
Phyhip	0
Pi16	0
Pianp	0
Pifo	0
Pigr	0
Pih1d3	0
Pik3r6	0
Pin1-ps1	0
Pinc	0
Pip	0
Pip5kl1	0
Pira1	0
Pira11	0
Pira2	0
Pira4	0
Pira6	0
Pira7	0
Pitx2	0
Pitx3	0
Piwil1	0
Piwil2	0
Pkd1l2	0
Pkd2l1	0
Pkdrej	0
Pkib	0
Pla2g10	0
Pla2g2a	0
Pla2g2c	0
Pla2g2f	0
Pla2g3	0
Pla2g4d	0
Pla2g4e	0
Pla2g4f	0
Pla2g5	0
Plac1l	0
Plac8l1	0
Plbd1	0
Plcb2	0
Plcd4	0
Plch2	0
Plcxd3	0
Plcz1	0
Pld4	0
Plek	0
Plg	0
Plin1	0
Plk5	0
Pln	0
Plscr5	0
Plxnc1	0
Pmfbp1	0
Pmp2	0
Pnlip	0
Pnliprp1	0
Pnliprp2	0
Pnma2	0
Pnma3	0
Pnma5	0
Pnmal1	0
Pnmal2	0
Pnmt	0
Pnoc	0
Pnpla5	0
Podn	0
Pom121l12	0
Pom121l2	0
Pon1	0
Popdc3	0
Poteg	0
Pou1f1	0
Pou2af1	0
Pou3f3	0
Pou3f4	0
Pou4f2	0
Pou4f3	0
Pou5f1	0
Pou5f2	0
Pou6f2	0
Pp2d1	0
Ppapdc1a	0
Ppef2	0
Ppfia2	0
Ppfia4	0
Ppp1r14c	0
Ppp1r17	0
Ppp1r1c	0
Ppp1r2-ps3	0
Ppp1r2-ps7	0
Ppp1r2-ps9	0
Ppp1r3a	0
Ppp1r3c	0
Ppp1r3g	0
Ppp3r2	0
Ppp4r4	0
Ppy	0
Prame	0
Pramef12	0
Pramef17	0
Pramef6	0
Pramel1	0
Pramel3	0
Pramel5	0
Pramel6	0
Pramel7	0
Prb1	0
Prdm1	0
Prdm12	0
Prdm13	0
Prdm14	0
Prdx6b	0
Prf1	0
Prg2	0
Prg3	0
Prh1	0
Prhoxnb	0
Prima1	0
Prkag3	0
Prkcb	0
Prkcq	0
Prl	0
Prl2a1	0
Prl2b1	0
Prl2c1	0
Prl2c5	0
Prl3a1	0
Prl3b1	0
Prl3c1	0
Prl4a1	0
Prl7a2	0
Prl7b1	0
Prl7c1	0
Prl8a1	0
Prl8a2	0
Prl8a6	0
Prl8a8	0
Prl8a9	0
Prlhr	0
Prm2	0
Prm3	0
Prmt8	0
Prob1	0
Proca1	0
Prodh2	0
Prok2	0
Prol1	0
Prop1	0
Prox1	0
Prp2	0
Prph2	0
Prpmp5	0
Prps1l1	0
Prr18	0
Prr19	0
Prr23a	0
Prrt1	0
Prrt3	0
Prrt4	0
Prrxl1	0
Prss1	0
Prss21	0
Prss28	0
Prss29	0
Prss3	0
Prss32	0
Prss33	0
Prss34	0
Prss37	0
Prss38	0
Prss39	0
Prss40	0
Prss41	0
Prss42	0
Prss43	0
Prss44	0
Prss45	0
Prss48	0
Prss50	0
Prss51	0
Prss52	0
Prss54	0
Prss55	0
Prss56	0
Prss57	0
Prss58	0
Prtn3	0
Psd2	0
Psg16	0
Psg18	0
Psg20	0
Psg21	0
Psg22	0
Psg26	0
Psg27	0
Psg29	0
Psg-ps1	0
Ptafr	0
Ptch2	0
Ptchd2	0
Ptchd3	0
Ptf1a	0
Ptgdr	0
Ptger2	0
Ptgfr	0
Ptgir	0
Pth	0
Pth2	0
Pth2r	0
Ptk6	0
Ptpn20	0
Ptpn7	0
Ptprc	0
Ptpro	0
Ptprq	0
Ptprt	0
Ptprv	0
Ptx4	0
Pvalb	0
Pxt1	0
Pycard	0
Qprt	0
Qrich2	0
Rab39	0
Rab40b	0
Rab44	0
Rad21l	0
Rad51ap2	0
Raet1b	0
Raet1c	0
Rag1	0
Rai2	0
Rarres2	0
Rasal3	0
Rasd2	0
Rasgef1c	0
Rasgrp2	0
Raver2	0
Rax	0
Rbfox1	0
Rbfox3	0
Rbm24	0
Rbm31y	0
Rbm44	0
Rbm46	0
Rbmxl2	0
Rbmy	0
Rbp3	0
Rcsd1	0
Rcvrn	0
Rd3	0
Rdh19	0
Rdh7	0
Rdh8	0
Reg2	0
Reg3a	0
Reg3d	0
Reg4	0
Ren1	0
Ren2	0
Reps2	0
Rergl	0
Retn	0
Retnla	0
Retnlb	0
Retnlg	0
Rex2	0
Rfpl3s	0
Rfpl4	0
Rfpl4b	0
Rfx4	0
Rfx6	0
Rfx8	0
Rgag1	0
Rgr	0
Rgs1	0
Rgs13	0
Rgs18	0
Rgs22	0
Rgs4	0
Rgs7bp	0
Rgs8	0
Rgs9	0
Rgsl1	0
Rhbdl3	0
Rhbg	0
Rhcg	0
Rhd	0
Rho	0
Rhoh	0
Rhox1	0
Rhox11	0
Rhox12	0
Rhox13	0
Rhox2a	0
Rhox2b	0
Rhox2c	0
Rhox2d	0
Rhox2e	0
Rhox2f	0
Rhox2g	0
Rhox2h	0
Rhox3a	0
Rhox3c	0
Rhox3e	0
Rhox3f	0
Rhox3g-ps	0
Rhox3h	0
Rhox4a	0
Rhox4b	0
Rhox4c	0
Rhox4d	0
Rhox4e	0
Rhox4f	0
Rhox4g	0
Rhox6	0
Rhox7	0
Rhox9	0
Ribc2	0
Ric3	0
Rimbp2	0
Rimbp3	0
Rimklb	0
Rims1	0
Rims4	0
Ripply2	0
Rit2	0
Rlbp1	0
Rln1	0
Rmst	0
Rnase1	0
Rnase10	0
Rnase11	0
Rnase12	0
Rnase13	0
Rnase6	0
Rnase9	0
Rnf112	0
Rnf133	0
Rnf144a	0
Rnf148	0
Rnf165	0
Rnf17	0
Rnf207	0
Rnf222	0
Rnu6	0
Rnu7	0
Robo3	0
Robo4	0
Ropn1	0
Ros1	0
Rp1	0
Rp1l1	0
Rpe65	0
Rph3a	0
Rpl10l	0
Rpl3l	0
Rprl1	0
Rprl3	0
Rprml	0
Rps15a-ps6	0
Rptn	0
Rsph4a	0
Rsph6a	0
Rspo1	0
Rspo2	0
Rspo4	0
Rtdr1	0
Rtl1	0
Rtn1	0
Rtp1	0
Rtp2	0
Rubie	0
Runx1t1	0
Rxfp1	0
Rxfp2	0
Rxfp3	0
Rxfp4	0
Rxrg	0
Ryr1	0
Ryr2	0
Ryr3	0
S1pr4	0
Saa1	0
Saa2	0
Saa4	0
Sall4	0
Samd3	0
Samd7	0
Samsn1	0
Samt2	0
Samt3	0
Samt4	0
Satl1	0
Sbk2	0
Sbp	0
Sbpl	0
Sbspon	0
Scarf1	0
Scarna3b	0
Scarna9	0
Scd4	0
Scg3	0
Scg5	0
Scgb1a1	0
Scgb1b2	0
Scgb1b20	0
Scgb1b24	0
Scgb1b27	0
Scgb1b29	0
Scgb1b3	0
Scgb1b7	0
Scgb2b19	0
Scgb2b2	0
Scgb2b20	0
Scgb2b24	0
Scgb2b26	0
Scgb2b27	0
Scgb2b3	0
Scgb3a2	0
Scgn	0
Scimp	0
Scml2	0
Scn10a	0
Scn11a	0
Scn1a	0
Scn2b	0
Scn3a	0
Scn3b	0
Scn4a	0
Scn4b	0
Scn7a	0
Scn9a	0
Scnn1b	0
Scnn1g	0
Scp2d1	0
Scrg1	0
Scrt1	0
Sctr	0
Scube1	0
Scube2	0
Scube3	0
Sdk1	0
Sdk2	0
Sdr16c6	0
Sdr9c7	0
Sebox	0
Sec14l3	0
Sec14l4	0
Sec14l5	0
Sec31b	0
Sectm1a	0
Sectm1b	0
Sel1l2	0
Sele	0
Sell	0
Selplg	0
Sema3g	0
Sema5b	0
Sept12	0
Sept14	0
Serpina10	0
Serpina11	0
Serpina12	0
Serpina1e	0
Serpina1f	0
Serpina3b	0
Serpina3c	0
Serpina3f	0
Serpina3g	0
Serpina3h	0
Serpina3i	0
Serpina3j	0
Serpina3k	0
Serpina3m	0
Serpina4-ps1	0
Serpina5	0
Serpina6	0
Serpinb10	0
Serpinb13	0
Serpinb1b	0
Serpinb1c	0
Serpinb3a	0
Serpinb3b	0
Serpinb3c	0
Serpinb3d	0
Serpinb6d	0
Serpinb6e	0
Serpinb9g	0
Serpinc1	0
Serpini2	0
Sertm1	0
Sez6	0
Sez6l	0
Sfpi1	0
Sfrp2	0
Sfrp5	0
Sftpa1	0
Sftpc	0
Sgca	0
Sh2d1a	0
Sh2d1b2	0
Sh2d2a	0
Sh2d7	0
Sh3rf3	0
Shank1	0
Shc3	0
She	0
Shisa3	0
Shisa7	0
Shisa9	0
Siah3	0
Sidt1	0
Siglec1	0
Siglec5	0
Siglece	0
Siglech	0
Sirpb1a	0
Sirpb1b	0
Sis	0
Sit1	0
Six3os1	0
Six6	0
Skint1	0
Skint10	0
Skint2	0
Skint3	0
Skint5	0
Skint6	0
Skint8	0
Skint9	0
Skor1	0
Skor2	0
Sla	0
Slamf1	0
Slamf6	0
Slamf7	0
Slc10a4	0
Slc10a6	0
Slc12a1	0
Slc12a3	0
Slc13a1	0
Slc13a3	0
Slc13a4	0
Slc13a5	0
Slc14a2	0
Slc15a3	0
Slc15a5	0
Slc16a12	0
Slc16a14	0
Slc16a5	0
Slc16a7	0
Slc17a2	0
Slc17a3	0
Slc17a7	0
Slc18a3	0
Slc1a1	0
Slc22a1	0
Slc22a12	0
Slc22a16	0
Slc22a19	0
Slc22a2	0
Slc22a20	0
Slc22a22	0
Slc22a26	0
Slc22a27	0
Slc22a28	0
Slc22a3	0
Slc22a30	0
Slc22a6	0
Slc22a7	0
Slc22a8	0
Slc24a1	0
Slc24a2	0
Slc24a4	0
Slc25a2	0
Slc25a31	0
Slc25a34	0
Slc25a41	0
Slc25a54	0
Slc26a1	0
Slc26a3	0
Slc26a4	0
Slc26a5	0
Slc26a7	0
Slc27a2	0
Slc27a5	0
Slc28a1	0
Slc28a2	0
Slc2a12	0
Slc2a4	0
Slc2a7	0
Slc30a10	0
Slc30a2	0
Slc32a1	0
Slc34a1	0
Slc34a2	0
Slc34a3	0
Slc35d3	0
Slc35f3	0
Slc35f4	0
Slc36a2	0
Slc36a3	0
Slc38a4	0
Slc38a5	0
Slc38a8	0
Slc39a12	0
Slc39a2	0
Slc44a5	0
Slc45a1	0
Slc45a2	0
Slc46a2	0
Slc47a2	0
Slc4a1	0
Slc4a5	0
Slc51b	0
Slc5a1	0
Slc5a10	0
Slc5a11	0
Slc5a12	0
Slc5a2	0
Slc5a4a	0
Slc5a4b	0
Slc5a8	0
Slc5a9	0
Slc6a1	0
Slc6a11	0
Slc6a12	0
Slc6a13	0
Slc6a14	0
Slc6a2	0
Slc6a20b	0
Slc6a3	0
Slc6a4	0
Slc6a5	0
Slc6a7	0
Slc7a10	0
Slc7a12	0
Slc7a13	0
Slc7a15	0
Slc7a9	0
Slc8a2	0
Slc8a3	0
Slc9a3	0
Slc9b1	0
Slc9c1	0
Slco1a1	0
Slco1a4	0
Slco1a6	0
Slco1b2	0
Slco1c1	0
Slco2b1	0
Slco4c1	0
Slco6b1	0
Slco6c1	0
Slco6d1	0
Slfn1	0
Slfn14-ps	0
Slfn3	0
Slfn4	0
Slfnl1	0
Slitrk1	0
Slitrk2	0
Slitrk3	0
Slitrk4	0
Sln	0
Slx	0
Slxl1	0
Sly	0
Smc1b	0
Smcp	0
Smgc	0
Smim18	0
Smim9	0
Smlr1	0
Smok2a	0
Smok2b	0
Smok3a	0
Smok3b	0
Smok4a	0
Smpx	0
Smr2	0
Smr3a	0
Smtnl1	0
Smyd1	0
Snap91	0
Sncaip	0
Sncb	0
Snora24	0
Snora26	0
Snora35	0
Snora36b	0
Snord116	0
Snord14a	0
Snord14c	0
Snord14d	0
Snord1a	0
Snord45c	0
Snord61	0
Snord7	0
Snord90	0
Snord93	0
Snord98	0
Snph	0
Sntg1	0
Sntg2	0
Sntn	0
Snx20	0
Snx31	0
Sohlh1	0
Sohlh2	0
Sorcs1	0
Sorcs3	0
Sostdc1	0
Sowahd	0
Sox1	0	0	0	0	1
Sox10	0
Sox14	0
Sox15	0
Sox18	0
Sox3	0
Sox30	0
Sox8	0
Sp100	0
Sp7	0
Sp9	0
Spaca1	0
Spaca3	0
Spag11a	0
Spag11b	0
Spag16	0
Spag17	0
Spag6	0
Spam1	0
Spata16	0
Spata17	0
Spata18	0
Spata19	0
Spata21	0
Spata25	0
Spata3	0
Spata31	0
Spata31d1a	0
Spata31d1b	0
Spata31d1c	0
Spata31d1d	0
Spata32	0
Spatc1	0
Spatc1l	0
Spats1	0
Spdyb	0
Speer2	0
Speer4a	0
Speer4b	0
Speer4d	0
Speer4e	0
Speer4f	0
Speer5-ps1	0
Speer6-ps1	0
Speer7-ps1	0
Speer8-ps1	0
Spef2	0
Spem1	0
Spert	0
Spesp1	0
Sphkap	0
Spib	0
Spic	0
Spink11	0
Spink12	0
Spink13	0
Spink14	0
Spink3	0
Spink5	0
Spink6	0
Spinkl	0
Spint4	0
Spint5	0
Spn-ps	0
Spo11	0
Spock1	0
Sppl2c	0
Sprn	0
Sprr2d	0
Sprr2f	0
Sprr2i	0
Sprr2j-ps	0
Sprr3	0
Sprr4	0
Sptbn4	0
Sptlc3	0
Spz1	0
Srd5a2	0
Srms	0
Srpk3	0
Srrm3	0
Srrm4	0
Srsf12	0
Sry	0
Sspo	0
Sst	0
Sstr1	0
Sstr3	0
Sstr4	0
Sstr5	0
Ssty1	0
Ssty2	0
Ssu2	0
Ssx9	0
Ssxb1	0
Ssxb10	0
Ssxb2	0
Ssxb3	0
Ssxb6	0
Ssxb9	0
St18	0
St6gal2	0
St6galnac1	0
St6galnac3	0
St6galnac5	0
St8sia2	0
St8sia5	0
Stac2	0
Stap1	0
Stard8	0
Stat4	0
Stfa1	0
Stfa2	0
Stfa2l1	0
Stfa3	0
Stk31	0
Stk32b	0
Stk33	0
Stmn1-rs1	0
Stmn3	0
Stmnd1	0
Stoml3	0
Stox1	0
Stox2	0
Stpg1	0
Stpg2	0
Stra8	0
Strc	0
Strip2	0
Stx19	0
Stx1b	0
Stxbp5l	0
Styxl1	0
Sucnr1	0
Sult1c1	0
Sult1e1	0
Sult2a1	0
Sult2a2	0
Sult2a3	0
Sult2a4	0
Sult2a5	0
Sult2a6	0
Sult2a7	0
Sult3a1	0
Sult5a1	0
Sun3	0
Sun5	0
Susd5	0
Sv2b	0
Sv2c	0
Sva	0
Sval1	0
Sval2	0
Sval3	0
Svep1	0
Svop	0
Svs1	0
Svs2	0
Svs3a	0
Svs3b	0
Svs4	0
Svs5	0
Svs6	0
Syce1	0
Syce1l	0
Syce3	0
Sycn	0
Sycp1	0
Sycp1-ps1	0
Sycp2	0
Synb	0
Syndig1	0
Syndig1l	0
Synpo2	0
Synpo2l	0
Sypl2	0
Syt1	0
Syt10	0
Syt2	0
Syt4	0
Syt6	0
Syt9	0
Sytl3	0
T	0
Taar1	0
Taar2	0
Taar3	0
Taar4	0
Taar5	0
Taar6	0
Taar7a	0
Taar7b	0
Taar7d	0
Taar7e	0
Taar7f	0
Taar8a	0
Taar8b	0
Taar8c	0
Taar9	0
Tac1	0
Tac2	0
Tac4	0
Tacr2	0
Tacr3	0
Taf7l	0
Tagap	0
Tal2	0
Tarm1	0
Tas1r1	0
Tas1r2	0
Tas2r102	0
Tas2r103	0
Tas2r104	0
Tas2r105	0
Tas2r106	0
Tas2r107	0
Tas2r108	0
Tas2r109	0
Tas2r110	0
Tas2r113	0
Tas2r114	0
Tas2r115	0
Tas2r116	0
Tas2r117	0
Tas2r118	0
Tas2r119	0
Tas2r120	0
Tas2r121	0
Tas2r122	0
Tas2r123	0
Tas2r124	0
Tas2r125	0
Tas2r126	0
Tas2r129	0
Tas2r130	0
Tas2r131	0
Tas2r134	0
Tas2r135	0
Tas2r136	0
Tas2r137	0
Tas2r138	0
Tas2r139	0
Tas2r140	0
Tas2r144	0
Tat	0
Tbc1d21	0
Tbpl2	0
Tbr1	0
Tbrg3	0
Tbx1	0
Tbx10	0
Tbx19	0
Tbx21	0
Tbx22	0
Tbx4	0
Tbx5	0
Tbx6	0
Tbxa2r	0
Tcap	0
Tceal3	0
Tceal5	0
Tceal6	0
Tceal7	0
Tcerg1l	0
Tcf15	0
Tcf21	0
Tcfl5	0
Tchhl1	0
Tcl1	0
Tcl1b1	0
Tcl1b2	0
Tcl1b3	0
Tcl1b4	0
Tcl1b5	0
Tcp10a	0
Tcp10b	0
Tcp10c	0
Tcp11	0
Tctex1d1	0
Tctex1d4	0
Tdgf1	0
Tdh	0
Tdo2	0
Tdpoz1	0
Tdpoz2	0
Tdpoz3	0
Tdpoz4	0
Tdrd12	0
Tdrd6	0
Tdrd9	0
Tecrl	0
Tecta	0
Tectb	0
Teddm1	0
Tek	0
Tekt1	0
Tekt3	0
Tekt4	0
Tescl	0
Tespa1	0
Tex101	0
Tex13	0
Tex13a	0
Tex15	0
Tex16	0
Tex19.1	0
Tex19.2	0
Tex21	0
Tex22	0
Tex24	0
Tex28	0
Tex29	0
Tex33	0
Tex36	0
Tex37	0
Tex38	0
Tfap2c	0
Tfap2d	0
Tfpi2	0
Tg	0
Tgif2lx1	0
Tgif2lx2	0
Tgm5	0
Tgm6	0
Tgm7	0
Tgtp2	0
Th	0
Theg	0
Them5	0
Themis2	0
Themis3	0
Thrsp	0
Thsd7b	0
Ticam2	0
Tie1	0
Tifab	0
Timd2	0
Timd4	0
Timm8a2	0
Timp4	0
Tktl1	0
Tktl2	0
Tll2	0
Tlr11	0
Tlr12	0
Tlr13	0
Tlr7	0
Tlr8	0
Tlr9	0
Tlx1	0
Tlx2	0
Tm6sf1	0
Tmc1	0
Tmc2	0
Tmc3	0
Tmco2	0
Tmco5	0
Tmco5b	0
Tmed11	0
Tmem100	0
Tmem132b	0
Tmem132d	0
Tmem132e	0
Tmem145	0
Tmem169	0
Tmem174	0
Tmem178	0
Tmem178b	0
Tmem182	0
Tmem196	0
Tmem200c	0
Tmem207	0
Tmem211	0
Tmem213	0
Tmem215	0
Tmem217	0
Tmem225	0
Tmem232	0
Tmem233	0
Tmem235	0
Tmem239	0
Tmem247	0
Tmem255a	0
Tmem255b	0
Tmem26	0
Tmem27	0
Tmem28	0
Tmem30c	0
Tmem52	0
Tmem72	0
Tmem74b	0
Tmem89	0
Tmem8c	0
Tmem92	0
Tmprss11a	0
Tmprss11bnl	0
Tmprss11c	0
Tmprss11d	0
Tmprss11g	0
Tmprss12	0
Tmprss13	0
Tmprss15	0
Tmprss3	0
Tmprss5	0
Tmprss6	0
Tmprss7	0
Tmprss9	0
Tmsb15a	0
Tmtc1	0
Tnfaip8l3	0
Tnfrsf13b	0
Tnfrsf13c	0
Tnfrsf14	0
Tnfrsf17	0
Tnfrsf19	0
Tnfrsf25	0
Tnfrsf8	0
Tnfsf14	0
Tnfsf18	0
Tnfsf8	0
Tnmd	0
Tnn	0
Tnni3k	0
Tnp1	0
Tnr	0
Tomm20l	0
Topaz1	0
Tox2	0
Tpbpa	0
Tpbpb	0
Tph1	0
Tpo	0
Tppp2	0
Tpsab1	0
Tpsb2	0
Tpsg1	0
Tpte	0
Traf3ip3	0
Trank1	0
Trap1a	0
Trat1	0
Trcg1	0
Trdn	0
Treh	0
Trem1	0
Trem2	0
Trem3	0
Treml1	0
Treml2	0
Treml4	0
Trh	0
Trhde	0
Trhr	0
Trim17	0
Trim30a	0
Trim30b	0
Trim30d	0
Trim30e-ps1	0
Trim31	0
Trim34b	0
Trim38	0
Trim42	0
Trim43a	0
Trim50	0
Trim55	0
Trim58	0
Trim60	0
Trim61	0
Trim63	0
Trim66	0
Trim67	0
Trim69	0
Trim72	0
Trim75	0
Trim9	0
Triml1	0
Triml2	0
Trp63	0
Trp73	0
Trpc4	0
Trpc5	0
Trpc7	0
Trpd52l3	0
Trpm2	0
Trpm5	0
Trpm8	0
Trpv1	0
Trpv3	0
Trpv5	0
Try10	0
Try4	0
Tsga13	0
Tsga8	0
Tshr	0
Tsix	0
Tsks	0
Tsnaxip1	0
Tspan10	0
Tspy-ps	0
Tssk1	0
Tssk2	0
Tssk3	0
Tssk5	0
Ttbk1	0
Ttc18	0
Ttc21a	0
Ttc22	0
Ttc23l	0
Ttc24	0
Ttc29	0
Ttc34	0
Ttc39d	0
Ttc9b	0
Ttll13	0
Ttll2	0
Ttll6	0
Ttll8	0
Ttll9	0
Ttn	0
Tub	0
Tuba3a	0
Tuba3b	0
Tubb1	0
Tubb2a-ps2	0
Tulp1	0
Tusc5	0
Txlnb	0
Txndc2	0
Txndc8	0
Tyrobp	0
Tyrp1	0
Ubash3a	0
Ubd	0
Ube2d2b	0
Ube2dnl1	0
Ube2dnl2	0
Ube2ql1	0
Ubl4b	0
Ubqln3	0
Ubqlnl	0
Ubtfl1	0
Ubxn10	0
Ucma	0
Ucn	0
Ucn3	0
Ucp1	0
Ucp3	0
Ugt1a10	0
Ugt1a2	0
Ugt1a5	0
Ugt2a1	0
Ugt2a2	0
Ugt2b1	0
Ugt2b37	0
Ugt2b38	0
Ugt2b5	0
Ugt3a1	0
Ugt3a2	0
Umod	0
Umodl1	0
Unc45b	0
Unc5a	0
Unc5d	0
Unc79	0
Unc80	0
Unc93a	0
Uncx	0
Uox	0
Upk2	0
Upk3a	0
Upp2	0
Ush1c	0
Ush2a	0
Usp13	0
Usp17lc	0
Usp17ld	0
Usp17le	0
Usp26	0
Usp50	0
Usp51	0
Usp9y	0
Utf1	0
Uts2r	0
V1ra8	0
V1rd18	0
V1rd19	0
Vax1	0
Vax2os	0
Vgll1	0
Vgll2	0
Vipr1	0
Vipr2	0
Vit	0
Vmn1r1	0
Vmn1r10	0
Vmn1r100	0
Vmn1r101	0
Vmn1r103	0
Vmn1r104	0
Vmn1r11	0
Vmn1r111	0
Vmn1r112	0
Vmn1r113	0
Vmn1r114	0
Vmn1r115	0
Vmn1r116	0
Vmn1r117	0
Vmn1r118	0
Vmn1r119	0
Vmn1r12	0
Vmn1r120	0
Vmn1r121	0
Vmn1r122	0
Vmn1r123	0
Vmn1r124	0
Vmn1r125	0
Vmn1r126	0
Vmn1r127	0
Vmn1r128	0
Vmn1r129	0
Vmn1r13	0
Vmn1r132	0
Vmn1r135	0
Vmn1r139	0
Vmn1r14	0
Vmn1r143	0
Vmn1r148	0
Vmn1r15	0
Vmn1r151	0
Vmn1r155	0
Vmn1r157	0
Vmn1r158	0
Vmn1r159	0
Vmn1r16	0
Vmn1r160	0
Vmn1r167	0
Vmn1r168	0
Vmn1r169	0
Vmn1r17	0
Vmn1r170	0
Vmn1r171	0
Vmn1r172	0
Vmn1r173	0
Vmn1r174	0
Vmn1r175	0
Vmn1r176	0
Vmn1r177	0
Vmn1r178	0
Vmn1r179	0
Vmn1r18	0
Vmn1r180	0
Vmn1r181	0
Vmn1r183	0
Vmn1r184	0
Vmn1r185	0
Vmn1r186	0
Vmn1r187	0
Vmn1r188	0
Vmn1r189	0
Vmn1r19	0
Vmn1r191	0
Vmn1r192	0
Vmn1r193	0
Vmn1r194	0
Vmn1r195	0
Vmn1r196	0
Vmn1r197	0
Vmn1r198	0
Vmn1r199	0
Vmn1r2	0
Vmn1r20	0
Vmn1r200	0
Vmn1r201	0
Vmn1r202	0
Vmn1r203	0
Vmn1r204	0
Vmn1r205	0
Vmn1r206	0
Vmn1r207-ps	0
Vmn1r208	0
Vmn1r209	0
Vmn1r21	0
Vmn1r210	0
Vmn1r211	0
Vmn1r212	0
Vmn1r214	0
Vmn1r215	0
Vmn1r216	0
Vmn1r217	0
Vmn1r218	0
Vmn1r219	0
Vmn1r22	0
Vmn1r220	0
Vmn1r221	0
Vmn1r222	0
Vmn1r223	0
Vmn1r224	0
Vmn1r225	0
Vmn1r226	0
Vmn1r227	0
Vmn1r228	0
Vmn1r229	0
Vmn1r23	0
Vmn1r230	0
Vmn1r231	0
Vmn1r232	0
Vmn1r233	0
Vmn1r234	0
Vmn1r235	0
Vmn1r236	0
Vmn1r237	0
Vmn1r238	0
Vmn1r24	0
Vmn1r25	0
Vmn1r26	0
Vmn1r27	0
Vmn1r28	0
Vmn1r29	0
Vmn1r3	0
Vmn1r30	0
Vmn1r31	0
Vmn1r32	0
Vmn1r33	0
Vmn1r34	0
Vmn1r35	0
Vmn1r36	0
Vmn1r37	0
Vmn1r38	0
Vmn1r39	0
Vmn1r4	0
Vmn1r42	0
Vmn1r43	0
Vmn1r44	0
Vmn1r45	0
Vmn1r46	0
Vmn1r47	0
Vmn1r48	0
Vmn1r49	0
Vmn1r5	0
Vmn1r50	0
Vmn1r51	0
Vmn1r52	0
Vmn1r54	0
Vmn1r55	0
Vmn1r56	0
Vmn1r57	0
Vmn1r59	0
Vmn1r6	0
Vmn1r60	0
Vmn1r61	0
Vmn1r62	0
Vmn1r63	0
Vmn1r64	0
Vmn1r66	0
Vmn1r67	0
Vmn1r68	0
Vmn1r69	0
Vmn1r7	0
Vmn1r70	0
Vmn1r71	0
Vmn1r72	0
Vmn1r73	0
Vmn1r74	0
Vmn1r75	0
Vmn1r76	0
Vmn1r77	0
Vmn1r78	0
Vmn1r79	0
Vmn1r8	0
Vmn1r80	0
Vmn1r81	0
Vmn1r82	0
Vmn1r83	0
Vmn1r84	0
Vmn1r85	0
Vmn1r86	0
Vmn1r87	0
Vmn1r88	0
Vmn1r89	0
Vmn1r9	0
Vmn1r90	0
Vmn1r91	0
Vmn1r94	0
Vmn1r-ps103	0
Vmn2r10	0
Vmn2r100	0
Vmn2r101	0
Vmn2r102	0
Vmn2r103	0
Vmn2r104	0
Vmn2r105	0
Vmn2r106	0
Vmn2r107	0
Vmn2r108	0
Vmn2r109	0
Vmn2r11	0
Vmn2r110	0
Vmn2r111	0
Vmn2r112	0
Vmn2r113	0
Vmn2r114	0
Vmn2r115	0
Vmn2r116	0
Vmn2r117	0
Vmn2r118	0
Vmn2r12	0
Vmn2r120	0
Vmn2r121	0
Vmn2r123	0
Vmn2r124	0
Vmn2r13	0
Vmn2r14	0
Vmn2r16	0
Vmn2r17	0
Vmn2r18	0
Vmn2r19	0
Vmn2r2	0
Vmn2r20	0
Vmn2r21	0
Vmn2r22	0
Vmn2r23	0
Vmn2r24	0
Vmn2r25	0
Vmn2r26	0
Vmn2r27	0
Vmn2r28	0
Vmn2r3	0
Vmn2r30	0
Vmn2r31	0
Vmn2r32	0
Vmn2r33	0
Vmn2r34	0
Vmn2r35	0
Vmn2r36	0
Vmn2r37	0
Vmn2r38	0
Vmn2r39	0
Vmn2r4	0
Vmn2r40	0
Vmn2r41	0
Vmn2r42	0
Vmn2r43	0
Vmn2r44	0
Vmn2r45	0
Vmn2r46	0
Vmn2r47	0
Vmn2r48	0
Vmn2r49	0
Vmn2r5	0
Vmn2r50	0
Vmn2r51	0
Vmn2r52	0
Vmn2r53	0
Vmn2r54	0
Vmn2r56	0
Vmn2r57	0
Vmn2r58	0
Vmn2r59	0
Vmn2r6	0
Vmn2r60	0
Vmn2r61	0
Vmn2r62	0
Vmn2r63	0
Vmn2r65	0
Vmn2r66	0
Vmn2r67	0
Vmn2r68	0
Vmn2r69	0
Vmn2r7	0
Vmn2r70	0
Vmn2r71	0
Vmn2r72	0
Vmn2r73	0
Vmn2r74	0
Vmn2r75	0
Vmn2r76	0
Vmn2r77	0
Vmn2r8	0
Vmn2r80	0
Vmn2r81	0
Vmn2r82	0
Vmn2r83	0
Vmn2r84	0
Vmn2r85	0
Vmn2r86	0
Vmn2r87	0
Vmn2r88	0
Vmn2r89	0
Vmn2r9	0
Vmn2r90	0
Vmn2r91	0
Vmn2r92	0
Vmn2r93	0
Vmn2r94	0
Vmn2r95	0
Vmn2r96	0
Vmn2r97	0
Vmn2r98	0
Vmn2r99	0
Vmn2r-ps11	0
Vmn2r-ps159	0
Vmn2r-ps54	0
Vmn2r-ps60	0
Vmo1	0
Vpreb2	0
Vrtn	0
Vsig4	0
Vsig8	0
Vsnl1	0
Vstm2a	0
Vstm4	0
Vsx1	0
Vsx2	0
Vtn	0
Vwa2	0
Vwa3a	0
Vwa5b1	0
Vwa5b2	0
Vwc2	0
Vwc2l	0
Vwde	0
Vwf	0
Wap	0
Wbp2nl	0
Wbscr28	0
Wdfy4	0
Wdr17	0
Wdr20b	0
Wdr27	0
Wdr38	0
Wdr52	0
Wdr63	0
Wdr64	0
Wdr65	0
Wdr69	0
Wdr86	0
Wdr93	0
Wdr95	0
Wee2	0
Wfdc10	0
Wfdc11	0
Wfdc15a	0
Wfdc15b	0
Wfdc16	0
Wfdc17	0
Wfdc5	0
Wfdc6b	0
Wfdc8	0
Wfdc9	0
Wif1	0
Wipf3	0
Wnt1	0
Wnt2	0
Wnt2b	0
Wnt3	0
Wnt3a	0
Wnt6	0
Wnt8a	0
Wnt8b	0
Wnt9b	0
Wscd2	0
Xirp1	0
Xkr4	0
Xkr7	0
Xlr3c	0
Xlr4a	0
Xlr4b	0
Xlr4c	0
Xlr5a	0
Xlr5b	0
Xlr5c	0
Xpnpep2	0
Xrra1	0
Yipf7	0
Zan	0
Zap70	0
Zar1	0
Zar1l	0
Zbbx	0
Zbtb16	0
Zc2hc1b	0
Zc3h12d	0
Zcchc12	0
Zcchc13	0
Zcchc16	0
Zcchc18	0
Zcchc5	0
Zdbf2	0
Zdhhc11	0
Zdhhc19	0
Zdhhc22	0
Zdhhc25	0
Zfa-ps	0
Zfhx2as	0
Zfp352	0
Zfp354b	0
Zfp366	0
Zfp36l3	0
Zfp385c	0
Zfp42	0
Zfp423	0
Zfp474	0
Zfp536	0
Zfp541	0
Zfp572	0
Zfp600	0
Zfp616	0
Zfp641	0
Zfp648	0
Zfp663	0
Zfp735	0
Zfp750	0
Zfp783	0
Zfp804a	0
Zfp804b	0
Zfp811	0
Zfp819	0
Zfp831	0
Zfp872	0
Zfp879	0
Zfp92	0
Zfp936	0
Zfp957	0
Zfy1	0
Zfy2	0
Zfyve28	0
Zg16	0
Zic4	0
Zim3	0
Zkscan16	0
Zkscan2	0
Zkscan4	0
Zmat4	0
Zmynd10	0
Zmynd12	0
Znrf4	0
Zp1	0
Zp2	0
Zp3	0
Zp3r	0
Zp4-ps	0
Zpbp2	0
Zpld1	0
Zscan10	0
Zscan4b	0
Zscan4d	0
Zswim2	0
Zyg11a	0

### Sheet: PPT f.wt vs PPT wt.wt IPA
© 2000-2023 QIAGEN. All rights reserved.												Comparison: KPC; Smpd3f/wt PPT cell lines vs KPC; Smpd3wt/wt PPT cell lines (Comparison a)
Analysis Details for My Projects->Training Project->DE_gene_Comparison_a - 2023-08-15 04:01 PM												RNA-seq processing: Salmon v0.9.1
Workspace	My Projects											DE analysis: DEseq2
Project	Training Project
Analysis	DE_gene_Comparison_a - 2023-08-15 04:01 PM
Date	Tue Aug 15 13:01:16 PDT 2023
Analysis ID	40780408
Analysis Settings
Cutoff before duplicate resolution	true
Resolve duplicate on	Expression logfoldchange
Color using	Expression logfoldchange
Cutoff for Expression intensity	5
Cutoff for Expression logfoldchange	--
Cutoff for Expression pvalue	0.05
Cutoff for Expression qvalue	--
Reference set	User Dataset
Relationship to include	Direct and Indirect
Includes Endogenous Chemicals	Yes
Optional Analyses	My Pathways My List
Filter Summary
Consider only molecules and/or relationships where
(confidence = Experimentally Observed) AND
(mol. types = biologic drug OR canonical pathway OR chemical - endogenous mammalian OR chemical - endogenous non-mammalian OR chemical - kinase inhibitor OR chemical - other OR chemical - protease inhibitor OR chemical drug OR chemical reagent OR chemical toxicant OR complex OR cytokine OR disease OR enzyme OR function OR fusion gene/product OR G-protein coupled receptor OR group OR growth factor OR ion channel OR kinase OR ligand-dependent nuclear receptor OR mature microRNA OR microRNA OR other OR peptidase OR phosphatase OR transcription regulator OR translation regulator OR transmembrane receptor OR transporter)
Canonical Pathways for My Projects->Training Project->DE_gene_Comparison_a - 2023-08-15 04:01 PM
Ingenuity Canonical Pathways	-log(p-value)	zScore	Ratio	Molecules
Actin Nucleation by ARP-WASP Complex	0		0.0115	ACTR3
Adipogenesis pathway	0		0.00758	DDIT3
Aldosterone Signaling in Epithelial Cells	0		0.012	ITPR3,MAP2K1
Breast Cancer Regulation by Stathmin1	0		0.0076	CREB3L2,MAP2K1,PPP1CA,PRKAR2B
CREB Signaling in Neurons	0	0	0.0111	CREB3L2,GNAI1,ITPR3,MAP2K1,POLR2G,PRKAR2B
CTLA4 Signaling in Cytotoxic T Lymphocytes	0		0.00568	AP2A2
DNA Methylation and Transcriptional Repression Signaling	0		0.0108	RELA
FAK Signaling	0	1.13389	0.0121	ACTR3,CAPNS1,COL18A1,COL1A1,EFNB1,MAP2K1,Wasl
Fc Epsilon RI Signaling	0		0.00893	MAP2K1
FcγRIIB Signaling in B Lymphocytes	0		0.0123	ITPR3
Glioblastoma Multiforme Signaling	0		0.012	ITPR3,MAP2K1
Glioma Signaling	0		0.0082	MAP2K1
Gustation Pathway	0		0.011	ITPR3,PRKAR2B
HGF Signaling	0		0.00781	MAP2K1
Human Embryonic Stem Cell Pluripotency	0		0.0103	MAP2K1,ZIC3
ISGylation Signaling Pathway	0		0.012	S100A4
LPS/IL-1 Mediated Inhibition of RXR Function	0		0.00885	ALDH2,MGST2
LXR/RXR Activation	0		0.00935	RELA
MicroRNA Biogenesis Signaling Pathway	0		0.0123	DDX1,POLR2G
Mouse Embryonic Stem Cell Pluripotency	0		0.0099	MAP2K1
NF-κB Signaling	0		0.012	CHUK,RELA
NRF2-mediated Oxidative Stress Response	0		0.00935	MAP2K1,MGST2
NUR77 Signaling in T Lymphocytes	0		0.0118	MAP2K1
Neuroprotective Role of THOP1 in Alzheimer's Disease	0		0.00917	PRKAR2B
PDGF Signaling	0		0.0118	MAP2K1
Phagosome Formation	0	1.13389	0.0118	ACTR3,CFL1,ITPR3,MAP2K1,MYL12B,PRDX6,Wasl
Prolactin Signaling	0		0.0108	MAP2K1
Protein Ubiquitination Pathway	0		0.00388	UCHL1
Pulmonary Healing Signaling Pathway	0		0.0105	CFL1,RBPJ
Pyroptosis Signaling Pathway	0		0.0123	PRKAR2B
Regulation of Cellular Mechanics by Calpain Protease	0		0.0115	CAPNS1
Regulation of eIF4 and p70S6K Signaling	0		0.00617	MAP2K1
Role of Chondrocytes in Rheumatoid Arthritis Signaling Pathway	0		0.00769	CHUK
Role of NANOG in Mammalian Embryonic Stem Cell Pluripotency	0		0.00826	MAP2K1
S100 Family Signaling Pathway	0	1.41421	0.0121	AREG,CCL20,CHUK,CREB3L2,ITPR3,MAP2K1,PRKAR2B,S100A4
STAT3 Pathway	0		0.00752	MAP2K1
Salvage Pathways of Pyrimidine Ribonucleotides	0		0.0112	MAP2K1
Serotonin Receptor Signaling	0	0.447214	0.0115	CREB3L2,GNAI1,MAP2K1,PRDX6,PRKAR2B
Sphingosine-1-phosphate Signaling	0		0.00909	GNAI1
Sumoylation Pathway	0		0.0103	RFC4
Systemic Lupus Erythematosus Signaling	0		0.00613	PRPF19
TEC Kinase Signaling	0		0.0112	GNAI1,RELA
Telomerase Signaling	0		0.01	MAP2K1
UVA-Induced MAPK Signaling	0		0.0105	TNKS2
Virus Entry via Endocytic Pathways	0		0.00893	AP2A2
BAG2 Signaling Pathway	0.199		0.0125	RELA
VEGF Family Ligand-Receptor Interactions	0.199		0.0125	MAP2K1
Immunogenic Cell Death Signaling Pathway	0.206		0.0128	DDIT3
IL-3 Signaling	0.209		0.013	MAP2K1
Role of BRCA1 in DNA Damage Response	0.213		0.0132	RFC4
Thyroid Cancer Signaling	0.213		0.0132	MAP2K1
BEX2 Signaling Pathway	0.216		0.0133	RELA
Role of JAK family kinases in IL-6-type Cytokine Signaling	0.216		0.0133	CLCF1
Antiproliferative Role of Somatostatin Receptor 2	0.22		0.0135	MAP2K1
Hypoxia Signaling in the Cardiovascular System	0.22		0.0135	CREB3L2
Macropinocytosis Signaling	0.22		0.0135	RAB5A
G Protein Signaling Mediated by Tubby	0.223		0.0137	GNAI1
Caveolar-mediated Endocytosis Signaling	0.227		0.0139	RAB5A
Transcriptional Regulatory Network in Embryonic Stem Cells	0.228		0.0125	MAP2K1,ZIC3
Renal Cell Carcinoma Signaling	0.231		0.0141	MAP2K1
TREM1 Signaling	0.231		0.0141	RELA
Crosstalk between Dendritic Cells and Natural Killer Cells	0.238		0.0145	RELA
GM-CSF Signaling	0.242		0.0147	MAP2K1
Systemic Lupus Erythematosus in B Cell Signaling Pathway	0.244		0.0126	CLCF1,MAP2K1,RELA
Ovarian Cancer Signaling	0.246		0.0131	MAP2K1,PRKAR2B
Ribonucleotide Reductase Signaling Pathway	0.246		0.0131	CREB3L2,TNKS2
ERBB4 Signaling	0.251		0.0152	MAP2K1
Agrin Interactions at Neuromuscular Junction	0.255		0.0154	DAG1
Microautophagy Signaling Pathway	0.26		0.0135	COL18A1,COL1A1
Factors Promoting Cardiogenesis in Vertebrates	0.263		0.0136	CREB3L2,LRP5
Inhibition of ARE-Mediated mRNA Degradation Pathway	0.263		0.0136	PRKAR2B,SFN
Pyridoxal 5'-phosphate Salvage Pathway	0.264		0.0159	MAP2K1
Orexin Signaling Pathway	0.266		0.0131	ATP6V0E2,ITPR3,PRKAR2B
ERB2-ERBB3 Signaling	0.269		0.0161	MAP2K1
Thrombopoietin Signaling	0.269		0.0161	MAP2K1
Sertoli Cell-Sertoli Cell Junction Signaling	0.269		0.0132	CREB3L2,MAP2K1,PLS1
HOTAIR Regulatory Pathway	0.269		0.0138	COL1A1,RELA
Role of Osteoblasts in Rheumatoid Arthritis Signaling Pathway	0.271		0.0132	CLCF1,COL1A1,LRP5
Mitotic Roles of Polo-Like Kinase	0.273		0.0164	SLK
Role of Hypercytokinemia/hyperchemokinemia in the Pathogenesis of Influenza	0.273		0.0164	AREG
IL-2 Signaling	0.278		0.0167	MAP2K1
PCP (Planar Cell Polarity) Pathway	0.278		0.0167	EFNB1
Endometrial Cancer Signaling	0.283		0.0169	MAP2K1
Phospholipases	0.283		0.0169	PRDX6
Necroptosis Signaling Pathway	0.284		0.0143	CAPNS1,CHUK
Role of Pattern Recognition Receptors in Recognition of Bacteria and Viruses	0.288		0.0144	CLCF1,RELA
GADD45 Signaling	0.288		0.0172	RELA
Polyamine Regulation in Colon Cancer	0.288		0.0172	MAP2K1
G-Protein Coupled Receptor Signaling	0.29	1.88982	0.0128	CHUK,CREB3L2,GNAI1,MAP2K1,MYL12B,PDE4A,PRKAR2B,RELA
Cancer Drug Resistance by Drug Efflux	0.293		0.0175	MAP2K1
CNTF Signaling	0.304		0.0182	MAP2K1
Role of CHK Proteins in Cell Cycle Checkpoint Control	0.304		0.0182	RFC4
Gαi Signaling	0.304		0.0149	GNAI1,PRKAR2B
Chondroitin Sulfate Biosynthesis	0.31		0.0185	B3GAT3
OX40 Signaling Pathway	0.31		0.0185	RELA
Calcium-induced T Lymphocyte Apoptosis	0.315		0.0189	ITPR3
SPINK1 General Cancer Pathway	0.315		0.0189	MAP2K1
Systemic Lupus Erythematosus in T Cell Signaling Pathway	0.318		0.0144	CREB3L2,GNAI1,MAP2K1
Xenobiotic Metabolism General Signaling Pathway	0.319		0.0154	MAP2K1,MGST2
Calcium Signaling	0.321		0.0144	CREB3L2,ITPR3,PRKAR2B
SNARE Signaling Pathway	0.33		0.0157	PRKAR2B,VTI1A
Neuroinflammation Signaling Pathway	0.332		0.0141	CHUK,CREB3L2,GJB1,RELA
UVC-Induced MAPK Signaling	0.333		0.02	MAP2K1
NAD Signaling Pathway	0.333		0.0159	POLR2G,TNKS2
Cell Cycle: G2/M DNA Damage Checkpoint Regulation	0.34		0.0204	SFN
Melanoma Signaling	0.34		0.0204	MAP2K1
UVB-Induced MAPK Signaling	0.34		0.0204	MAP2K1
Iron homeostasis signaling pathway	0.341		0.0161	ATP6V0E2,GDF15
Apelin Muscle Signaling Pathway	0.346		0.0208	GNAI1
Phototransduction Pathway	0.346		0.0208	PRKAR2B
14-3-3-mediated Signaling	0.349		0.0164	MAP2K1,SFN
GP6 Signaling Pathway	0.349		0.0164	COL18A1,COL1A1
Pancreatic Adenocarcinoma Signaling	0.349		0.0164	MAP2K1,RELA
Assembly of RNA Polymerase II Complex	0.353		0.0213	POLR2G
CLEAR Signaling Pathway	0.355		0.0146	ATP6V0E2,CREB3L2,ITPR3,SFN
Ephrin A Signaling	0.36		0.0217	CFL1
IL-23 Signaling Pathway	0.36		0.0217	RELA
Spliceosomal Cycle	0.36		0.0217	PRPF19
HIF1α Signaling	0.361		0.0154	MAP2K1,MKNK2,SERPINE1
Role of PKR in Interferon Induction and Antiviral Response	0.362		0.0168	CHUK,RELA
Oxidative Ethanol Degradation III	0.367		0.0222	ALDH2
nNOS Signaling in Neurons	0.367		0.0222	CAPNS1
TR/RXR Activation	0.37		0.0171	MBP,PPARD
EIF2 Signaling	0.371		0.0156	DDIT3,MAP2K1,PPP1CA
tRNA Splicing	0.374		0.0227	PDE4A
Chronic Myeloid Leukemia Signaling	0.375	1	0.015	CHUK,MAP2K1,RELA,TRIB2
Dermatan Sulfate Biosynthesis (Late Stages)	0.382		0.0233	DSEL
ILK Signaling	0.388		0.016	CFL1,CREB3L2,RELA
DNA damage-induced 14-3-3σ Signaling	0.389		0.0238	SFN
MIF Regulation of Innate Immunity	0.389		0.0238	RELA
Retinol Biosynthesis	0.389		0.0238	RDH11
Amyotrophic Lateral Sclerosis Signaling	0.393		0.0179	CAPNS1,RAB5A
Neuregulin Signaling	0.393		0.0179	AREG,MAP2K1
Insulin Secretion Signaling Pathway	0.398		0.0154	CREB3L2,ITPR3,PRKAR2B,VTI1A
Cachexia Signaling Pathway	0.4	0.447214	0.015	CAPNS1,CHUK,CLCF1,GDF15,PRKAR2B
Bladder Cancer Signaling	0.402		0.0182	FGF18,MAP2K1
Ferroptosis Signaling Pathway	0.402		0.0182	MAP2K1,SLC1A5
Leukocyte Extravasation Signaling	0.403		0.0164	CTNND1,GNAI1,Wasl
Estrogen Biosynthesis	0.406		0.025	CYP1B1
Oncostatin M Signaling	0.406		0.025	MAP2K1
Cholecystokinin/Gastrin-mediated Signaling	0.412		0.0185	ITPR3,MAP2K1
Endothelin-1 Signaling	0.421		0.0169	GNAI1,ITPR3,PRDX6
CCR5 Signaling in Macrophages	0.432		0.0192	GNAI1,ITPR3
Coronavirus Replication Pathway	0.432		0.027	DDX1
Notch Signaling	0.432		0.027	RBPJ
D-myo-inositol-5-phosphate Metabolism	0.433		0.0171	DUSP5,PPP1CA,SSH3
Cardiac Hypertrophy Signaling	0.436	0	0.0162	GNAI1,MAP2K1,MYL12B,PRKAR2B
tRNA Charging	0.442		0.0278	RARS1
Type I Diabetes Mellitus Signaling	0.448		0.0198	CHUK,RELA
IL-9 Signaling	0.451		0.0286	RELA
3-phosphoinositide Degradation	0.453		0.0176	DUSP5,PPP1CA,SSH3
MIF-mediated Glucocorticoid Regulation	0.461		0.0294	RELA
Neuropathic Pain Signaling in Dorsal Horn Neurons	0.465		0.0204	ITPR3,PRKAR2B
Myelination Signaling Pathway	0.466	1.34164	0.0161	CREB3L2,DAG1,MAP2K1,MBP,PRKAR2B
Xenobiotic Metabolism CAR Signaling Pathway	0.47		0.0181	ALDH2,MAP2K1,MGST2
Acetone Degradation I (to Methylglyoxal)	0.472		0.0303	CYP1B1
Nucleotide Excision Repair Pathway	0.472		0.0303	POLR2G
Oxytocin in Spinal Neurons Signaling Pathway	0.472		0.0303	PRKG2
Apelin Cardiomyocyte Signaling Pathway	0.476		0.0208	GNAI1,MYL12B
Small Cell Lung Cancer Signaling	0.482		0.0211	CHUK,RELA
AMPK Signaling	0.486		0.0172	CREB3L2,GNAI1,PPM1B,PRKAR2B
Kinetochore Metaphase Signaling Pathway	0.488		0.0213	KAT5,PPP1CA
VEGF Signaling	0.488		0.0213	MAP2K1,SFN
D-myo-inositol (1,4,5,6)-Tetrakisphosphate Biosynthesis	0.493		0.0186	DUSP5,PPP1CA,SSH3
D-myo-inositol (3,4,5,6)-tetrakisphosphate Biosynthesis	0.493		0.0186	DUSP5,PPP1CA,SSH3
ATM Signaling	0.494		0.0215	CREB3L2,KAT5
Fcγ Receptor-mediated Phagocytosis in Macrophages and Monocytes	0.501		0.0217	ACTR3,RAB11B
Non-Small Cell Lung Cancer Signaling	0.501		0.0217	ITPR3,MAP2K1
Pathogen Induced Cytokine Storm Signaling Pathway	0.502	0.447214	0.0167	CCL20,CLCF1,COL18A1,COL1A1,Ppbp
Role of Macrophages, Fibroblasts and Endothelial Cells in Rheumatoid Arthritis	0.512		0.0168	CHUK,CREB3L2,LRP5,MAP2K1,RELA
p53 Signaling	0.513		0.0222	SERPINE2,SFN
Granulocyte Adhesion and Diapedesis	0.516		0.0192	CCL20,GNAI1,Ppbp
Interferon Signaling	0.518		0.0345	RELA
Noradrenaline and Adrenaline Degradation	0.518		0.0345	ALDH2
ERBB Signaling	0.52		0.0225	AREG,MAP2K1
Acute Myeloid Leukemia Signaling	0.527		0.0227	MAP2K1,RELA
Unfolded protein response	0.527		0.0227	DDIT3,SYVN1
Glutathione-mediated Detoxification	0.531		0.0357	MGST2
Sonic Hedgehog Signaling	0.531		0.0357	PRKAR2B
Ceramide Signaling	0.533		0.023	MAP2K1,RELA
Molecular Mechanisms of Cancer	0.54		0.0162	CTNND1,GNAI1,LRP5,MAP2K1,PRKAR2B,RBPJ,RELA
PKCθ Signaling in T Lymphocytes	0.541		0.0199	CHUK,ITPR3,RELA
Type II Diabetes Mellitus Signaling	0.541		0.0199	CHUK,ITPR3,RELA
Airway Inflammation in Asthma	0.544		0.037	CCL20
Antigen Presentation Pathway	0.544		0.037	TAPBP
Ethanol Degradation II	0.544		0.037	ALDH2
Macrophage Alternative Activation Signaling Pathway	0.546		0.02	CREB3L2,PPARD,RELA
IL-17 Signaling	0.551		0.0201	CCL20,CLCF1,RELA
Role of Osteoblasts, Osteoclasts and Chondrocytes in Rheumatoid Arthritis	0.554		0.0185	CHUK,COL1A1,LRP5,RELA
D-myo-inositol (1,4,5)-Trisphosphate Biosynthesis	0.558		0.0385	PI4K2A
Role of NFAT in Cardiac Hypertrophy	0.558	0	0.0186	GNAI1,ITPR3,MAP2K1,PRKAR2B
Neurovascular Coupling Signaling Pathway	0.567	-2	0.0188	ITPR3,PRDX6,PRKAR2B,PRKG2
PTEN Signaling	0.567		0.0205	CHUK,MAP2K1,RELA
PEDF Signaling	0.569		0.0244	CHUK,RELA
RHOGDI Signaling	0.571		0.0189	ACTR3,CFL1,GNAI1,MYL12B
Superpathway of Inositol Phosphate Compounds	0.571	2	0.0189	DUSP5,PI4K2A,PPP1CA,SSH3
Thyroid Hormone Metabolism II (via Conjugation and/or Degradation)	0.572		0.04	B3GAT3
JAK/STAT Signaling	0.576		0.0247	MAP2K1,RELA
eNOS Signaling	0.578		0.0208	AQP5,ITPR3,PRKAR2B
CDC42 Signaling	0.583		0.021	ACTR3,CFL1,MYL12B
FLT3 Signaling in Hematopoietic Progenitor Cells	0.584		0.025	CREB3L2,MAP2K1
HIPPO signaling	0.584		0.025	PPP1CA,SFN
Dopamine Degradation	0.587		0.0417	ALDH2
Gluconeogenesis I	0.587		0.0417	ENO3
Endocannabinoid Neuronal Synapse Pathway	0.589		0.0211	GNAI1,ITPR3,PRKAR2B
Altered T Cell and B Cell Signaling in Rheumatoid Arthritis	0.599		0.0256	CHUK,RELA
Estrogen-Dependent Breast Cancer Signaling	0.599		0.0256	CREB3L2,RELA
VDR/RXR Activation	0.599		0.0256	LRP5,PPARD
Glycolysis I	0.603		0.0435	ENO3
Role of JAK1, JAK2 and TYK2 in Interferon Signaling	0.603		0.0435	RELA
Tryptophan Degradation X (Mammalian, via Tryptamine)	0.603		0.0435	ALDH2
NF-κB Activation by Viruses	0.615		0.0263	CHUK,RELA
Neurotrophin/TRK Signaling	0.615		0.0263	CREB3L2,MAP2K1
Apelin Cardiac Fibroblast Signaling Pathway	0.62		0.0455	SERPINE1
Bupropion Degradation	0.62		0.0455	CYP1B1
Ethanol Degradation IV	0.62		0.0455	ALDH2
Methylglyoxal Degradation III	0.62		0.0455	AKR1B1
The Visual Cycle	0.62		0.0455	RDH11
Role of MAPK Signaling in the Pathogenesis of Influenza	0.624		0.0267	MAP2K1,PRDX6
Apelin Endothelial Signaling Pathway	0.624		0.0221	GNAI1,MAP2K1,RELA
Huntington's Disease Signaling	0.63		0.0188	AP2A2,CAPNS1,CREB3L2,POLR2G,VTI1A
Insulin Receptor Signaling	0.63		0.0222	MAP2K1,PPP1CA,PRKAR2B
GDNF Family Ligand-Receptor Interactions	0.632		0.027	ITPR3,MAP2K1
IL-15 Signaling	0.632		0.027	MAP2K1,RELA
Xenobiotic Metabolism Signaling	0.638		0.0189	ALDH2,CYP1B1,MAP2K1,MGST2,RELA
Angiopoietin Signaling	0.641		0.0274	CHUK,RELA
Hereditary Breast Cancer Signaling	0.642		0.0226	POLR2G,RFC4,SFN
Dopamine Receptor Signaling	0.65		0.0278	PPP1CA,PRKAR2B
ERK5 Signaling	0.65		0.0278	CREB3L2,SFN
Leptin Signaling in Obesity	0.65		0.0278	MAP2K1,PRKAR2B
Role of Tissue Factor in Cancer	0.652	2	0.0205	CFL1,CHUK,F3,MAP2K1
IL-10 Signaling	0.655		0.0229	CHUK,CREB3L2,RELA
Endoplasmic Reticulum Stress Pathway	0.656		0.05	DDIT3
Valine Degradation I	0.656		0.05	BCAT1
Heparan Sulfate Biosynthesis (Late Stages)	0.658		0.0282	ALDH2,PRDX6
Netrin Signaling	0.658		0.0282	ITPR3,PRKAR2B
Reelin Signaling in Neurons	0.661		0.0231	ACTR3,CFL1,MAP2K1
Regulation of the Epithelial-Mesenchymal Transition Pathway	0.668		0.0208	FGF18,MAP2K1,RBPJ,RELA
Role of MAPK Signaling in Inhibiting the Pathogenesis of Influenza	0.668		0.0286	MAP2K1,PRDX6
Colorectal Cancer Metastasis Signaling	0.669		0.0195	GNAI1,LRP5,MAP2K1,PRKAR2B,RELA
Putrescine Degradation III	0.676		0.0526	ALDH2
Toll-like Receptor Signaling	0.677		0.029	CHUK,RELA
Phospholipase C Signaling	0.678		0.0196	CREB3L2,ITPR3,MAP2K1,MYL12B,RELA
Th17 Activation Pathway	0.686		0.0294	CCL20,RELA
G Beta Gamma Signaling	0.688		0.0238	GNAI1,ITPR3,PRKAR2B
3-phosphoinositide Biosynthesis	0.694	2	0.0214	DUSP5,PI4K2A,PPP1CA,SSH3
Regulation of the Epithelial Mesenchymal Transition by Growth Factors Pathway	0.694		0.0214	CHUK,FGF18,MAP2K1,RELA
T Cell Receptor Signaling	0.694	1	0.0214	CHUK,DUSP5,MAP2K1,RELA
GABA Receptor Signaling	0.694		0.024	AP2A2,GNAI1,ITPR3
p70S6K Signaling	0.694		0.024	GNAI1,MAP2K1,SFN
Lipid Antigen Presentation by CD1	0.697		0.0556	AP2A2
Mismatch Repair in Eukaryotes	0.697		0.0556	RFC4
Acetylcholine Receptor Signaling Pathway	0.705	1	0.0216	CREB3L2,GNAI1,ITPR3,PRKAR2B
Sirtuin Signaling Pathway	0.711	-2.23607	0.0202	NDUFA4,NDUFB2,NDUFB8,NDUFV1,RELA
Hepatic Fibrosis / Hepatic Stellate Cell Activation	0.711		0.0217	COL18A1,COL1A1,RELA,SERPINE1
WNT/Ca+ pathway	0.716		0.0308	CREB3L2,RELA
Fatty Acid α-oxidation	0.719		0.0588	ALDH2
Isoleucine Degradation I	0.719		0.0588	BCAT1
Induction of Apoptosis by HIV1	0.737		0.0317	CHUK,RELA
Extrinsic Prothrombin Activation Pathway	0.743		0.0625	F3
Eicosanoid Signaling	0.747		0.0323	LTA4H,PRDX6
Coronavirus Pathogenesis Pathway	0.752	0	0.0226	CHUK,DDIT3,RELA,SERPINE1
Agranulocyte Adhesion and Diapedesis	0.764		0.0229	CCL20,GNAI1,Podxl,Ppbp
IL-15 Production	0.767		0.0261	DDR1,MAP2K1,RELA
PXR/RXR Activation	0.769		0.0333	PRKAR2B,RELA
Production of Nitric Oxide and Reactive Oxygen Species in Macrophages	0.77	1	0.023	CHUK,MAP2K1,PPP1CA,RELA
Hepatic Cholestasis	0.782		0.0233	CHUK,CLCF1,PRKAR2B,RELA
GPCR-Mediated Nutrient Sensing in Enteroendocrine Cells	0.783		0.0265	GNAI1,ITPR3,PRKAR2B
Tumor Microenvironment Pathway	0.789	1	0.0234	COL1A1,FGF18,MAP2K1,RELA
PAK Signaling	0.791		0.0268	CFL1,MAP2K1,MYL12B
Histamine Degradation	0.795		0.0714	ALDH2
Parkinson's Signaling	0.795		0.0714	UCHL1
Phenylalanine Degradation IV (Mammalian, via Side Chain)	0.795		0.0714	ALDH2
Telomere Extension by Telomerase	0.795		0.0714	TNKS2
Xenobiotic Metabolism PXR Signaling Pathway	0.801	-1	0.0237	ALDH2,MGST2,PPP1CA,PRKAR2B
Semaphorin Signaling in Neurons	0.804		0.0351	CFL1,PLXNA2
Role of Osteoclasts in Rheumatoid Arthritis Signaling Pathway	0.804	1.63299	0.0205	CHUK,COL18A1,COL1A1,CREB3L2,MAP2K1,RELA
Dermatan Sulfate Biosynthesis	0.816		0.0357	B3GAT3,DSEL
Acute Phase Response Signaling	0.821	2	0.0241	CHUK,MAP2K1,RELA,SERPINE1
p38 MAPK Signaling	0.824		0.0278	CREB3L2,DDIT3,MKNK2
Dermatan Sulfate Degradation (Metazoa)	0.825		0.0769	GM2A
IL-4 Signaling	0.828	1	0.0242	COL18A1,COL1A1,CREB3L2,GNAI1
Tight Junction Signaling	0.828		0.0242	MARK2,PRKAR2B,RELA,VTI1A
WNT/β-catenin Signaling	0.828		0.0242	LRP5,MARK2,PPARD,RARG
Cardiac β-adrenergic Signaling	0.834		0.0244	GNAI1,PDE4A,PPP1CA,PRKAR2B
CDK5 Signaling	0.841		0.0283	MAP2K1,PPP1CA,PRKAR2B
EGF Signaling	0.841		0.037	ITPR3,MAP2K1
Chaperone Mediated Autophagy Signaling Pathway	0.842	0.447214	0.0224	ATP6V0E2,CHUK,RAB11B,RELA,UCHL1
RHOA Signaling	0.85		0.0286	ACTR3,CFL1,MYL12B
Role of MAPK Signaling in Promoting the Pathogenesis of Influenza	0.85		0.0286	ATP6V0E2,MAP2K1,PRDX6
Lymphotoxin β Receptor Signaling	0.854		0.0377	CHUK,RELA
Chondroitin Sulfate Degradation (Metazoa)	0.857		0.0833	GM2A
MSP-RON Signaling in Macrophages Pathway	0.858		0.0288	CHUK,CREB3L2,RELA
cAMP-mediated signaling	0.859	1	0.0227	CREB3L2,GNAI1,MAP2K1,PDE4A,PRKAR2B
CXCR4 Signaling	0.862	2	0.025	GNAI1,ITPR3,MAP2K1,MYL12B
Erythropoietin Signaling Pathway	0.862	1	0.025	CLCF1,ITPR3,MAP2K1,RELA
Nicotine Degradation II	0.868		0.0385	B3GAT3,CYP1B1
Antioxidant Action of Vitamin C	0.876		0.0294	CHUK,PRDX6,RELA
Activation of IRF by Cytosolic Pattern Recognition Receptors	0.881		0.0392	CHUK,RELA
Triacylglycerol Degradation	0.881		0.0392	ALDH2,PRDX6
Airway Pathology in Chronic Obstructive Pulmonary Disease	0.886		0.0297	CCL20,CLCF1,FGF18
ICOS-ICOSL Signaling in T Helper Cells	0.886		0.0297	CHUK,ITPR3,RELA
Germ Cell-Sertoli Cell Junction Signaling	0.89		0.0256	CFL1,CTNND1,MAP2K1,PLS1
Pentose Phosphate Pathway	0.892		0.0909	TALDO1
Amyloid Processing	0.895		0.04	CAPNS1,PRKAR2B
Thrombin Signaling	0.895	2	0.0234	GNAI1,ITPR3,MAP2K1,MYL12B,RELA
NOD1/2 Signaling Pathway	0.905		0.026	CHUK,CLCF1,MAP2K1,RELA
FAT10 Cancer Signaling Pathway	0.91		0.0408	CHUK,RELA
Superpathway of Melatonin Degradation	0.91		0.0408	B3GAT3,CYP1B1
TNFR1 Signaling	0.91		0.0408	CHUK,RELA
IGF-1 Signaling	0.914		0.0306	MAP2K1,PRKAR2B,SFN
MYC Mediated Apoptosis Signaling	0.924		0.0417	CHUK,PRKAR2B
Serotonin Degradation	0.924		0.0417	ALDH2,B3GAT3
HMGB1 Signaling	0.928		0.0265	CLCF1,MAP2K1,RELA,SERPINE1
nNOS Signaling in Skeletal Muscle Cells	0.939		0.0426	DAG1,ITPR3
HER-2 Signaling in Breast Cancer	0.94	1.34164	0.0242	AREG,CHUK,COX8A,MAP2K1,RELA
Macrophage Classical Activation Signaling Pathway	0.951	2	0.027	CCL20,CHUK,CLCF1,RELA
Melanocyte Development and Pigmentation Signaling	0.954		0.0319	CREB3L2,MAP2K1,PRKAR2B
iNOS Signaling	0.955		0.0435	CHUK,RELA
Opioid Signaling Pathway	0.957	1.34164	0.0227	AP2A2,CREB3L2,GNAI1,ITPR3,MAP2K1,PRKAR2B
TGF-β Signaling	0.964		0.0323	MAP2K1,SERPINE1,TGIF1
ERK/MAPK Signaling	0.973	-1	0.0248	CREB3L2,MAP2K1,MKNK2,PPP1CA,PRKAR2B
Integrin Signaling	0.973	2.23607	0.0248	ACTR3,CAPNS1,MAP2K1,MYL12B,Wasl
Leucine Degradation I	0.974		0.111	BCAT1
Role of IL-17A in Psoriasis	0.974		0.111	CCL20
Death Receptor Signaling	0.975		0.0326	CHUK,RELA,TNKS2
Cardiac Hypertrophy Signaling (Enhanced)	0.981	1	0.0195	CHUK,CLCF1,FGF18,GNAI1,ITPR3,MAP2K1,MKNK2,PDE4A,PRKAR2B,RELA
Dilated Cardiomyopathy Signaling Pathway	0.983		0.0278	DAG1,DSG2,ITPR3,PRKAR2B
Regulation of IL-2 Expression in Activated and Anergic T Lymphocytes	0.985		0.033	CHUK,MAP2K1,RELA
Melatonin Degradation I	0.987		0.0455	B3GAT3,CYP1B1
Nicotine Degradation III	0.987		0.0455	B3GAT3,CYP1B1
IL-8 Signaling	1	2.23607	0.0253	CHUK,GNAI1,MAP2K1,MYL12B,RELA
BER (Base Excision Repair) Pathway	1		0.0465	MAP2K1,RFC4
Retinoic acid Mediated Apoptosis Signaling	1		0.0465	RARG,TNKS2
RANK Signaling in Osteoclasts	1.02		0.0341	CHUK,MAP2K1,RELA
IL-12 Signaling and Production in Macrophages	1.02	0.447214	0.0256	CHUK,COL18A1,COL1A1,MAP2K1,RELA
B Cell Activating Factor Signaling	1.02		0.0476	CHUK,RELA
April Mediated Signaling	1.04		0.0488	CHUK,RELA
BMP signaling pathway	1.04		0.0349	MAP2K1,PRKAR2B,RELA
PI3K/AKT Signaling	1.04	1	0.026	CHUK,GDF15,MAP2K1,RELA,SFN
PI3K Signaling in B Lymphocytes	1.05	2	0.0294	CHUK,ITPR3,MAP2K1,RELA
FGF Signaling	1.05		0.0353	CREB3L2,FGF18,MAP2K1
NER (Nucleotide Excision Repair, Enhanced Pathway)	1.05		0.0353	DDB1,POLR2G,RFC4
Regulation of the Epithelial Mesenchymal Transition in Development Pathway	1.05		0.0353	RBPJ,RELA,S100A4
Multiple Sclerosis Signaling Pathway	1.06	1.34164	0.0263	CAPNS1,CLCF1,MBP,PPARD,TNKS2
MSP-RON Signaling in Cancer Cells Pathway	1.07		0.0299	CREB3L2,MAP2K1,RELA,SFN
RAC Signaling	1.07	2	0.0299	ACTR3,CFL1,MAP2K1,RELA
Intrinsic Prothrombin Activation Pathway	1.08		0.0513	COL18A1,COL1A1
Retinoate Biosynthesis I	1.08		0.0513	AKR1B1,RDH11
Glycoaminoglycan-protein Linkage Region Biosynthesis	1.08		0.143	B3GAT3
Signaling by Rho Family GTPases	1.08	2	0.0246	ACTR3,CFL1,GNAI1,MAP2K1,MYL12B,RELA
CDX Gastrointestinal Cancer Signaling Pathway	1.08	-1.34164	0.0267	CHUK,CLCF1,EFNB1,MAP2K1,RELA
Adrenergic Receptor Signaling Pathway (Enhanced)	1.09	0.447214	0.0269	ATP6V0E2,CLCF1,GNAI1,ITPR3,PRKAR2B
Glucocorticoid Receptor Signaling	1.09		0.0205	CHUK,MAP2K1,NDUFA4,NDUFB2,NDUFB8,NDUFV1,POLR2G,RARG,RELA,SERPINE1
GABAergic Receptor Signaling Pathway (Enhanced)	1.1	0	0.0305	GNAI1,ITPR3,PRKAR2B,SLC38A2
LPS-stimulated MAPK Signaling	1.1		0.037	CHUK,MAP2K1,RELA
Synaptic Long Term Depression	1.11	1	0.0273	GNAI1,ITPR3,MAP2K1,PRDX6,PRKG2
TWEAK Signaling	1.12		0.0541	CHUK,RELA
Gα12/13 Signaling	1.13	2	0.0312	CHUK,MAP2K1,MYL12B,RELA
Heparan Sulfate Biosynthesis	1.14		0.0385	ALDH2,B3GAT3,PRDX6
Pentose Phosphate Pathway (Non-oxidative Branch)	1.14		0.167	TALDO1
CCR3 Signaling in Eosinophils	1.15		0.0317	CFL1,GNAI1,ITPR3,MAP2K1
PPARα/RXRα Activation	1.15	-1.34164	0.0281	AP2A2,CHUK,MAP2K1,PRKAR2B,RELA
Coagulation System	1.16		0.0571	F3,SERPINE1
Actin Cytoskeleton Signaling	1.18	0.447214	0.0261	ACTR3,CFL1,FGF18,MAP2K1,MYL12B,SSH3
Endocannabinoid Developing Neuron Pathway	1.18		0.0325	CREB3L2,GNAI1,MAP2K1,PRKAR2B
Chemokine Signaling	1.18		0.04	CFL1,GNAI1,MAP2K1
Wound Healing Signaling Pathway	1.18	1.63299	0.0262	CHUK,CLCF1,COL18A1,COL1A1,MAP2K1,Mcpt2
Role of NFAT in Regulation of the Immune Response	1.19	2	0.0289	CHUK,GNAI1,ITPR3,MAP2K1,RELA
B Cell Receptor Signaling	1.2	2	0.0291	CFL1,CHUK,CREB3L2,MAP2K1,RELA
IL-6 Signaling	1.22	1	0.0336	CHUK,COL1A1,MAP2K1,RELA
Creatine-phosphate Biosynthesis	1.22		0.2	CKB
Senescence Pathway	1.22	2.64575	0.025	CAPNS1,CHUK,ITPR3,MAP2K1,PHF19,PPP1CA,SERPINE1
Role of RIG1-like Receptors in Antiviral Innate Immunity	1.23		0.0625	CHUK,RELA
TNFR2 Signaling	1.23		0.0625	CHUK,RELA
Gαs Signaling	1.23		0.0339	CREB3L2,GNAI1,MAP2K1,PRKAR2B
NGF Signaling	1.24		0.0342	CHUK,CREB3L2,MAP2K1,RELA
Sertoli Cell Germ Cell Junction Signaling Pathway (Enhanced)	1.24	0	0.0271	ACTR3,CTNND1,MAP2K1,PRKAR2B,PRKG2,RELA
Renin-Angiotensin Signaling	1.25	1	0.0345	ITPR3,MAP2K1,PRKAR2B,RELA
Ephrin B Signaling	1.25		0.0429	CFL1,EFNB1,GNAI1
GPCR-Mediated Integration of Enteroendocrine Signaling Exemplified by an L Cell	1.27		0.0435	GNAI1,ITPR3,PRKAR2B
Gαq Signaling	1.27	2	0.0305	CHUK,GNAI1,ITPR3,MAP2K1,RELA
Melatonin Signaling	1.28		0.0441	GNAI1,MAP2K1,PRKAR2B
Oxytocin Signaling Pathway	1.29	0.816497	0.0259	CREB3L2,GNAI1,ITPR3,PPARD,PRKAR2B,PRKG2,RELA
Androgen Signaling	1.31		0.0312	GNAI1,ITPR3,POLR2G,PRKAR2B,RELA
D-glucuronate Degradation I	1.31		0.25	AKR1B1
Phenylethylamine Degradation I	1.31		0.25	ALDH2
Nitric Oxide Signaling in the Cardiovascular System	1.32	0	0.0364	ITPR3,MAP2K1,PRKAR2B,PRKG2
Prostate Cancer Signaling	1.32		0.0364	CHUK,CREB3L2,MAP2K1,RELA
CD40 Signaling	1.35		0.0469	CHUK,MAP2K1,RELA
Remodeling of Epithelial Adherens Junctions	1.35		0.0469	ACTR3,CTNND1,RAB5A
Regulation of Actin-based Motility by Rho	1.36		0.0374	ACTR3,CFL1,MYL12B,Wasl
Dendritic Cell Maturation	1.37	1	0.0325	CHUK,COL18A1,COL1A1,CREB3L2,RELA
Axonal Guidance Signaling	1.39		0.0225	ACTR3,CFL1,EFNB1,GNAI1,MAP2K1,MYL12B,PLXNA2,PRKAR2B,SEMA4B,SEMA4F,Wasl
Pulmonary Fibrosis Idiopathic Signaling Pathway	1.4	1.13389	0.0257	AREG,COL18A1,COL1A1,FGF18,MAP2K1,RBPJ,RELA,SERPINE1
α-Adrenergic Signaling	1.41		0.0388	GNAI1,ITPR3,MAP2K1,PRKAR2B
Circadian Rhythm Signaling	1.42		0.0277	CREB3L2,GNAI1,ITPR3,MAP2K1,MKNK2,PRKAR2B,PRKG2
Phagosome Maturation	1.42		0.0336	ATP6V0E2,PRDX5,PRDX6,RAB5A,VTI1A
Relaxin Signaling	1.42		0.0336	GNAI1,MAP2K1,PDE4A,PRKAR2B,RELA
Apelin Liver Signaling Pathway	1.42		0.08	COL18A1,COL1A1
Glutaminergic Receptor Signaling Pathway (Enhanced)	1.42	0.707107	0.0261	CHUK,CREB3L2,GNAI1,ITPR3,PRDX6,PRKAR2B,SLC38A2,VTI1A
Apoptosis Signaling	1.45	-1	0.04	CAPNS1,CHUK,MAP2K1,RELA
Corticotropin Releasing Hormone Signaling	1.45		0.0342	CREB3L2,GNAI1,ITPR3,MAP2K1,PRKAR2B
Glutathione Redox Reactions I	1.45		0.0833	MGST2,PRDX6
IL-33 Signaling Pathway	1.46	1.34164	0.0345	AREG,CHUK,CREB3L2,MAP2K1,PRKAR2B
Aryl Hydrocarbon Receptor Signaling	1.47		0.0347	ALDH2,CYP1B1,MGST2,RARG,RELA
Epithelial Adherens Junction Signaling	1.47	1.34164	0.0347	ACTR3,CFL1,CTNND1,MYL12B,SFN
Clathrin-mediated Endocytosis Signaling	1.48		0.0311	ACTR3,AP2A2,FGF18,PICALM,RAB11B,RAB5A
IL-17A Signaling in Gastric Cells	1.49		0.087	CCL20,RELA
PPAR Signaling	1.49	-2	0.0412	CHUK,MAP2K1,PPARD,RELA
CD27 Signaling in Lymphocytes	1.51		0.0545	CHUK,MAP2K1,RELA
Cellular Effects of Sildenafil (Viagra)	1.53		0.036	ITPR3,MYL12B,PDE4A,PRKAR2B,PRKG2
Endocannabinoid Cancer Inhibition Pathway	1.53	1	0.036	CREB3L2,DDIT3,GNAI1,MAP2K1,PRKAR2B
Activin Inhibin Signaling Pathway	1.54	0.816497	0.0321	CHUK,COL18A1,COL1A1,MAP2K1,PAX9,SERPINE1
Gap Junction Signaling	1.54		0.0321	GJB1,GNAI1,ITPR3,MAP2K1,PRKAR2B,PRKG2
Adrenomedullin signaling pathway	1.55	0.816497	0.0323	ITPR3,MAP2K1,PRKAR2B,PRKG2,RAMP3,RELA
NFKBIE Signaling Pathway	1.55		0.0566	CHUK,PPP6R3,RELA
Role of IL-17A in Arthritis	1.55		0.0566	CCL20,MAP2K1,RELA
Role of PI3K/AKT Signaling in the Pathogenesis of Influenza	1.55		0.0566	GNAI1,MAP2K1,RELA
Oxytocin in Brain Signaling Pathway	1.58	1.34164	0.0328	CREB3L2,DDIT3,GNAI1,ITPR3,MAP2K1,PRDX6
IL-1 Signaling	1.58		0.044	CHUK,GNAI1,PRKAR2B,RELA
GNRH Signaling	1.59	0.447214	0.033	CREB3L2,GNAI1,ITPR3,MAP2K1,PRKAR2B,RELA
White Adipose Tissue Browning Pathway	1.59		0.0373	CREB3L2,ITPR3,PRKAR2B,PRKG2,RARG
Dopamine-DARPP32 Feedback in cAMP Signaling	1.66	-1.34164	0.0343	CREB3L2,GNAI1,ITPR3,PPP1CA,PRKAR2B,PRKG2
P2Y Purigenic Receptor Signaling Pathway	1.68	0	0.0394	CREB3L2,GNAI1,MAP2K1,PRKAR2B,RELA
Synaptic Long Term Potentiation	1.68	0	0.0394	CREB3L2,ITPR3,MAP2K1,PPP1CA,PRKAR2B
fMLP Signaling in Neutrophils	1.68	2.23607	0.0394	ACTR3,GNAI1,ITPR3,MAP2K1,RELA
Apelin Adipocyte Signaling Pathway	1.69	0	0.0476	GNAI1,MGST2,PRDX6,PRKAR2B
PFKFB4 Signaling Pathway	1.69		0.0638	CREB3L2,MAP2K1,PRKAR2B
Neutrophil Extracellular Trap Signaling Pathway	1.71	1.66667	0.0279	COL18A1,COL1A1,ITPR3,MAP2K1,NDUFA4,NDUFB2,NDUFB8,NDUFV1,PRDX6
Osteoarthritis Pathway	1.71	0	0.032	ANKH,CHUK,CREB3L2,FGF18,PPARD,RBPJ,RELA
Apelin Pancreas Signaling Pathway	1.74		0.0667	DDIT3,PRKAR2B,RELA
IL-17A Signaling in Fibroblasts	1.76	1	0.05	CHUK,COL18A1,COL1A1,RELA
ABRA Signaling Pathway	1.78	-1	0.0506	ACTR3,CFL1,PPP1CA,TAGLN
Role of IL-17F in Allergic Inflammatory Airway Diseases	1.82		0.0714	CREB3L2,MAP2K1,RELA
Xenobiotic Metabolism AHR Signaling Pathway	1.83	0	0.0526	ALDH2,CYP1B1,MGST2,RELA
Autophagy	1.84	0.816497	0.034	CREB3L2,DDIT3,KAT5,MAP2K1,PI4K2A,PRKAR2B,SLC1A5
Leukotriene Biosynthesis	1.9		0.143	LTA4H,MGST2
Atherosclerosis Signaling	1.91		0.045	COL18A1,COL1A1,F3,PRDX6,RELA
RAR Activation	1.93	-0.904534	0.0274	CLCF1,COL1A1,CREB3L2,MAP2K1,PDE4A,PPARD,PRKAR2B,RARG,RDH11,RELA,STRA6
Ephrin Receptor Signaling	1.94	2.23607	0.0355	ACTR3,CFL1,CREB3L2,EFNB1,GNAI1,MAP2K1,Wasl
CD28 Signaling in T Helper Cells	1.94	2.23607	0.0459	ACTR3,CHUK,ITPR3,MAP2K1,RELA
Hepatic Fibrosis Signaling Pathway	1.96	2.33333	0.0276	CHUK,COL18A1,COL1A1,CREB3L2,GNAI1,LRP5,MAP2K1,MYL12B,PRKAR2B,RELA,SERPINE1
Sperm Motility	2.03	-1	0.0339	DDR1,GNAI1,ITPR3,MAP2K1,PDE4A,PRDX6,PRKAR2B,PRKG2
Estrogen Receptor Signaling	2.11	0.816497	0.029	CFL1,CREB3L2,GNAI1,MAP2K1,MYL12B,NDUFA4,NDUFB2,NDUFB8,NDUFV1,PRKAR2B,RELA
IL-17A Signaling in Airway Cells	2.11		0.0635	CCL20,CHUK,MAP2K1,RELA
4-1BB Signaling in T Lymphocytes	2.15		0.0938	CHUK,MAP2K1,RELA
Natural Killer Cell Signaling	2.33	1.13389	0.0422	CFL1,COL18A1,COL1A1,MAP2K1,RELA,ULBP1,Wasl
Synaptogenesis Signaling Pathway	2.41	1.66667	0.0338	ACTR3,AP2A2,CFL1,CREB3L2,CTNND1,EFNB1,PRKAR2B,RAB5A,THBS4,VTI1A
Protein Kinase A Signaling	2.62	-0.632456	0.0322	CHUK,CREB3L2,DUSP5,GNAI1,ITPR3,MAP2K1,MYL12B,PDE4A,PPP1CA,PRKAR2B,RELA,SFN
Semaphorin Neuronal Repulsive Signaling Pathway	2.73	-0.377964	0.0496	CFL1,MAP2K1,MYL12B,PDE4A,PLXNA2,PRKAR2B,PRKG2
Oxidative Phosphorylation	3.16	2.44949	0.0698	COX8A,NDUFA4,NDUFB2,NDUFB8,NDUFV1,UQCRQ
Granzyme A Signaling	3.27	-2.23607	0.0926	MBP,NDUFA4,NDUFB2,NDUFB8,NDUFV1
Mitochondrial Dysfunction	3.37	-1.1547	0.0393	CAPNS1,COX8A,CREB3L2,ITPR3,MGST2,NDUFA4,NDUFB2,NDUFB8,NDUFV1,PRDX6,PRKAR2B,UQCRQ
Upstream Regulators for My Projects->Training Project->DE_gene_Comparison_a - 2023-08-15 04:01 PM
Analysis	ID	Upstream Regulator	Expr Log Ratio	Molecule Type	Predicted Activation State	Activation z-score	Notes	Bias Term	Bias-corrected z-score	p-value of overlap	Target molecules in dataset	Mechanistic Network
DE_gene_Comparison_a - 2023-08-15 04:01 PM		KRAS	-0.041	enzyme		1.568		0.028	1.456	9.78e-07	ACTR3,AQP5,AREG,BGN,CFL1,COL1A1,DDAH1,DDIT3,DDR1,DUSP5,F3,FKBP11,GDF15,KAT5,MAP2K1,MYOF,PCOLCE,PPARD,Ppbp,PPP1CA,PRPF19,RELA,S100A4,SERPINE1,SERPINE2,Slfn2,STRA6,TAGLN,TESC,TMEM179B	AHR,BRAF,CTNNB1,EGFR,ERK,IL1B,Jnk,KRAS,NFKBIA,NFkB (complex),NOTCH1,SMAD3,SP1,TP53
DE_gene_Comparison_a - 2023-08-15 04:01 PM		THZ1		chemical drug		-0.632	bias	-0.391	0.603	4.71e-06	ANKRD1,ARL4C,BGN,C15orf48,COL1A1,DDAH1,PCOLCE,SERPINE1,SERPINE2,THBS4
DE_gene_Comparison_a - 2023-08-15 04:01 PM		PDGF BB		complex		1.697		0.233	0.916	6.19e-06	AREG,CCL20,COL18A1,COL1A1,DDIT3,DUSP5,F3,FHL2,GDF15,MGST2,NDUFB8,PCOLCE,PPARD,SERPINE1,TAGLN	AHR,CTNNB1,FGF2,Jnk,NFKBIA,NFkB (complex),PDGF BB,PRKCD,SMAD3,SMAD7,SP1,TP53,ZEB1
DE_gene_Comparison_a - 2023-08-15 04:01 PM		gingerenone A		chemical - endogenous non-mammalian						1.57e-05	ANKRD1,SERPINE1,TAGLN
DE_gene_Comparison_a - 2023-08-15 04:01 PM		ESR1	-2.259	ligand-dependent nuclear receptor		-1.271		0.06	-1.54	1.85e-05	ANXA4,AREG,BCAT1,CCL20,CKB,CYP1B1,DSG2,DUSP5,F3,FIBP,GDF15,GJB1,GM2A,PDE4A,PHF19,PHLDB1,PKP1,PLS1,PLXNA2,PPARD,PPM1B,RAMP3,RELA,SEC14L1,SERPINE1,SFXN3,SLC35B4,SLC38A2,TACC1,TAGLN,TAPBP,THBS4,UQCRQ	AHR,BRCA1,CTNNB1,EGF,ESR1,ESR2,IL1B,NFKBIA,NFkB (complex),SMAD3,SP1,TP53,ZEB1,beta-estradiol
DE_gene_Comparison_a - 2023-08-15 04:01 PM		BRAF	0.28	kinase		1.134		0.175	0.67	2.93e-05	AREG,CCL20,COL18A1,COL1A1,DAG1,DDIT3,DDR1,F3,FGF18,GDF15,GNAI1,PRDX6,SERPINE1,SERPINE2,TES,TMEM179B	AHR,BRAF,BRCA1,CTNNB1,EGFR,ERK,HRAS,NFKBIA,NFkB (complex),NOTCH1,SMAD3,SP1,TP53,TP63
DE_gene_Comparison_a - 2023-08-15 04:01 PM		CAB39L	0.044	kinase	Activated	2.236	bias	0.409	1.322	3.31e-05	COX8A,NDUFA4,NDUFB2,NDUFB8,UQCRQ
DE_gene_Comparison_a - 2023-08-15 04:01 PM		TGFBR2	0.071	kinase		-0.507		-0.182	0.116	5.04e-05	AREG,BCAT1,BGN,C15orf48,CFL1,CKB,COL1A1,DSG2,MYOF,PAX9,RAMP3,RBPJ,SERPINE1,TAGLN,TGIF1	NFkB (complex),NOTCH1,SMAD3,SMAD7,SP1,TGFB1,TGFBR2,TP53
DE_gene_Comparison_a - 2023-08-15 04:01 PM		SMAD3	0.02	transcription regulator		-0.769		0.239	-1.543	6.72e-05	ANKRD1,AREG,BGN,CCL20,COL1A1,DDB1,DDIT3,PCOLCE,PPARD,RELA,SERPINE1,TAGLN,THBS4	AHR,CTNNB1,EGFR,ERK,ESR1,NFKBIA,NOTCH1,SMAD3,SMAD7,SP1,TCF,TGFB1,TP53,ZEB1
DE_gene_Comparison_a - 2023-08-15 04:01 PM		CTNNB1	0.122	transcription regulator		-1.317		0.216	-2.127	6.74e-05	ACTR3,AQP5,BGN,CAPNS1,COL1A1,CYP1B1,DDIT3,ENO3,FGF18,GDF15,GJB1,NDUFA4,NDUFB2,NDUFB8,NDUFV1,Podxl,PPARD,S100A4,SERPINE1,SERPINE2,SFN,SLC16A6,SLC1A5,STRA6,TGIF1,UGCG	AHR,BRCA1,CTNNB1,ERK,EZH2,IL1B,NFKBIA,NFkB (complex),NR3C1,SMAD3,SP1,TCF,TNF,TP53
DE_gene_Comparison_a - 2023-08-15 04:01 PM		TP53	0.059	transcription regulator		1.71		0.049	1.431	9.83e-05	AKR1B1,ANKH,ANKRD1,ANXA4,AREG,ATL3,BCAT1,BOK,CAPNS1,CHUK,CKB,COL18A1,COL1A1,DDIT3,DDR1,DUSP5,ENO3,FHL2,GDF15,GNAI1,MAP2K1,MGST2,MYOF,NDUFA4,PPARD,PPM1B,PPP1CA,PRDX6,RAB5A,RAMP3,RBPJ,RELA,RFC4,S100A4,SERPINE1,SERPINE2,SFN,TALDO1,THBS4,TNFAIP8,UQCRQ	AHR,BRCA1,CTNNB1,ERK,EZH2,NFKBIA,NFkB (complex),NOTCH1,SMAD3,SP1,TCF,TP53,TP63
DE_gene_Comparison_a - 2023-08-15 04:01 PM		CYLD-AS1		other		1.633		0.145	1.278	0.000104	AKR1B1,CYP1B1,PRDX6,RELA,TALDO1,TNFAIP8
DE_gene_Comparison_a - 2023-08-15 04:01 PM		TNF	-0.274	cytokine		1.509		0.145	0.685	0.000108	AGFG2,AKR1B1,ALDH2,ANKRD1,AQP5,B4GALNT1,BGN,C15orf48,CCL20,CFL1,CLCF1,COL1A1,CYP1B1,DAG1,DDIT3,DUSP5,F3,FGF18,GDF15,GJB1,GKAP1,GM2A,GNAI1,MBP,MGST2,PAX9,PPARD,Ppbp,RELA,SERPINE1,SERPINE2,Slfn2,SYVN1,TAGLN,TALDO1,TAPBP,TGIF1,TNFAIP8,UGCG	AHR,CTNNB1,EGF,ESR1,IKBKB,IL1B,NFKBIA,NFkB (complex),SMAD3,SP1,TNF,TP53
DE_gene_Comparison_a - 2023-08-15 04:01 PM		diphenyleneiodonium		chemical reagent		0.14	bias	-0.384	1.061	0.000113	COL1A1,DDIT3,F3,GDF15,RELA,SERPINE1	AHR,CTNNB1,EGFR,IL1B,Jnk,NFKBIA,NFkB (complex),NOTCH1,PRKCD,SMAD3,SP1,TP53,diphenyleneiodonium
DE_gene_Comparison_a - 2023-08-15 04:01 PM		IGFBP5	1.54	other		1.976		0.149	1.682	0.000114	COL1A1,F3,SERPINE1,SFN
DE_gene_Comparison_a - 2023-08-15 04:01 PM		SMARCA4	-0.444	transcription regulator		1.209	bias	0.291	0.174	0.000117	ABRACL,ALDH2,AREG,ARL4C,CLCF1,COL1A1,EFNB1,ENO3,F3,FHL2,MBP,PHLDB1,PLS1,SERPINE1,SERPINE2,TAGLN,TMEM117,TNFAIP8	ESR1,SMAD3,SMARCA4,SP1,TP53
DE_gene_Comparison_a - 2023-08-15 04:01 PM		IL4		cytokine		0.215		0.239	-0.932	0.000124	AGFG2,ALDH2,ANXA4,AREG,B4GALNT1,BCAT1,C15orf48,CCL20,CKB,COL18A1,COL1A1,DDAH1,F3,GJB1,LTA4H,MAP2K1,MYOF,PAX9,PLS1,PSMG1,RAB5A,RAMP3,RELA,SERPINE1,SIGLEC15,TAPBP,TES,VTI1A
DE_gene_Comparison_a - 2023-08-15 04:01 PM		BRCA1	-0.072	transcription regulator		1.34		0.103	1.037	0.000128	AQP5,AREG,COL18A1,CYP1B1,DDIT3,FHL2,GDF15,SERPINE2,SFN	BRCA1,EZH2,IGF1R,NFKBIA,NFkB (complex),NOTCH1,SMAD3,SP1,TP53,TP63
DE_gene_Comparison_a - 2023-08-15 04:01 PM		methiothepin		chemical drug						0.000137	F3,SERPINE1
DE_gene_Comparison_a - 2023-08-15 04:01 PM		sarpogrelate		chemical drug						0.000137	F3,SERPINE1
DE_gene_Comparison_a - 2023-08-15 04:01 PM		MTOR	0.2	kinase		0.763		0.102	0.448	0.000144	AKR1B1,ARL4C,CTNND1,DAG1,DDIT3,MBP,Otub1,PDE4A,PPARD,PRDX5,PRKAR2B,RAB11B,RELA	MAP1LC3B,MTOR,NFKBIA
DE_gene_Comparison_a - 2023-08-15 04:01 PM		dexamethasone		chemical drug		0.827		0.054	0.534	0.00015	ACTR3,ALDH2,ANKRD1,AQP5,AREG,ARL4C,BGN,CCL20,CFL1,COL1A1,CTNNAL1,CYP1B1,DDIT3,DUSP5,F3,FAM89B,FHL2,GDF15,ITPR3,MAP2K1,MBP,MGST2,NDUFV1,PLSCR4,Podxl,PPARD,Ppbp,PPP1CA,PRDX6,PRKAR2B,PRKG2,RARG,RDH11,RELA,RFC4,S100A4,SEC14L1,SERPINE1,SERPINE2,STRA6,TAGLN,UGCG,UQCRQ	AHR,CTNNB1,Ca2+,ESR1,Jnk,NFKBIA,NFkB (complex),NOTCH1,NOTCH2,NR3C1,NR4A1,SMAD3,SMAD7,SP1,TGFB1,TNF,TP53,dexamethasone
DE_gene_Comparison_a - 2023-08-15 04:01 PM		MFAP4		other						0.00018	COL1A1,RELA,SERPINE1
DE_gene_Comparison_a - 2023-08-15 04:01 PM		PD98059		chemical - kinase inhibitor		-1.678		-0.246	-0.687	0.000183	ACTR3,ANKRD1,AREG,BGN,CCL20,COL1A1,CYP1B1,DDIT3,DUSP5,F3,NDUFB8,PPARD,RELA,S100A4,SERPINE1,SLC38A2,TAGLN	AHR,CTNNB1,EGF,ESR1,FGF2,IL1B,NFKBIA,NFkB (complex),NR3C1,PD98059,SMAD3,SP1,TNF,TP53,ZEB1
DE_gene_Comparison_a - 2023-08-15 04:01 PM		CBX7	-0.184	other		-1	bias	-0.377	-0.245	0.000225	ANKRD1,AREG,CYP1B1,GDF15
DE_gene_Comparison_a - 2023-08-15 04:01 PM		CR1L	-0.127	transmembrane receptor		-0.152	bias	-0.346	0.533	0.000225	BGN,COL18A1,COL1A1,SERPINE1	AHR,CR1L,CTNNB1,ERK,SMAD3,SP1,TP53
DE_gene_Comparison_a - 2023-08-15 04:01 PM		GNAQ	0.242	enzyme		0.218	bias	0.379	-0.526	0.000227	ANKRD1,AQP5,AREG,C15orf48,CLCF1,DUSP5,PRKG2,SERPINE1	GNAQ,NFKBIA,NFkB (complex),SMAD3,SP1,TP53
DE_gene_Comparison_a - 2023-08-15 04:01 PM		metribolone		chemical reagent		-0.031	bias	0.323	-1.179	0.000268	ANKH,ATP6V0E2,B3GAT3,COX8A,FHL2,GDF15,KAT5,MYL12B,NDUFB2,NDUFB8,PRDX6,RDH11,SLC1A5,SLC38A2,TNFAIP8
DE_gene_Comparison_a - 2023-08-15 04:01 PM		Ca2+		chemical - endogenous mammalian		-1.513		0.165	-1.996	0.000279	ANKH,AQP5,COL1A1,CYP1B1,DDIT3,ITPR3,PRDX6,RELA,SERPINE1,TAGLN,UGCG	AHR,CTNNB1,Ca2+,ESR1,HRAS,IL1B,NFKBIA,NFkB (complex),NOTCH1,NR3C1,PRKCD,SMAD3,SP1,TNF,TP53
DE_gene_Comparison_a - 2023-08-15 04:01 PM		SGPL1	0.06	enzyme		1		-0.11	1.219	0.000293	DDIT3,ITPR3,SFN,SPNS2,UGCG
DE_gene_Comparison_a - 2023-08-15 04:01 PM		Perm1		other		1.067	bias	0.409	0.257	0.000303	COX8A,ENO3,NDUFB8,NDUFV1
DE_gene_Comparison_a - 2023-08-15 04:01 PM		L-arginine		chemical - endogenous mammalian		-0.728		0.082	-0.866	0.000348	BGN,DAG1,RELA,SERPINE1	AHR,CTNNB1,IL1B,L-arginine,NFKBIA,NFkB (complex),SP1
DE_gene_Comparison_a - 2023-08-15 04:01 PM		PRKG1	0.47	kinase		-1		0.018	-1.036	0.000348	COL1A1,GKAP1,SERPINE1,TAGLN	ESR1,NFkB (complex),PRKG1,SMAD3,SMAD7,SP1,TP53
DE_gene_Comparison_a - 2023-08-15 04:01 PM		VTN		other						0.000348	COL1A1,F3,SERPINE1,SFN	AHR,CTNNB1,IL1B,NFKBIA,NFkB (complex),SP1,VTN
DE_gene_Comparison_a - 2023-08-15 04:01 PM		carbonyl cyanide m-chlorophenyl hydrazone		chemical toxicant		-0.529	bias	0.297	-1.169	0.000353	CCL20,DDIT3,DUSP5,GDF15,SERPINE1	AHR,CTNNB1,IL1B,NFKBIA,NFkB (complex),SP1,carbonyl cyanide m-chlorophenyl hydrazone
DE_gene_Comparison_a - 2023-08-15 04:01 PM		HLX	-0.008	transcription regulator		-1		-0.183	-0.633	0.000398	ANKRD1,AREG,CYP1B1,GDF15
DE_gene_Comparison_a - 2023-08-15 04:01 PM		CD40	0.522	transmembrane receptor	Activated	2.133	bias	0.324	1.092	0.000408	COX8A,F3,NDUFA4,NDUFB2,RELA,SERPINE1,SLC1A5,SLC38A2,SYVN1,TAPBP,UQCRQ
DE_gene_Comparison_a - 2023-08-15 04:01 PM		defibrotide		biologic drug						0.000409	F3,SERPINE1
DE_gene_Comparison_a - 2023-08-15 04:01 PM		dibenzo[a,l]pyrene diol-epoxide		chemical - endogenous mammalian						0.000409	CTNND1,RELA
DE_gene_Comparison_a - 2023-08-15 04:01 PM		TWNK		enzyme						0.000419	DDIT3,GDF15,NDUFB8
DE_gene_Comparison_a - 2023-08-15 04:01 PM		APP	-0.508	other		0.58		0.147	0.174	0.000419	CCL20,CFL1,CKB,COL18A1,DDAH1,DDIT3,GDF15,ITPR3,LRP5,MAP6,MBP,NDUFB8,PPARD,PRDX5,PRDX6,RAB5A,RBPJ,RELA,RFC4,SERPINE1,TAGLN,UCHL1,UQCRQ	APOE,APP,BRCA1,CTNNB1,Ca2+,NFKBIA,NFkB (complex),NOTCH1,NOTCH2,NR3C1,NR4A1,SMAD3,SP1,TP53,TP63
DE_gene_Comparison_a - 2023-08-15 04:01 PM		TRIB1	-0.193	kinase		0.277	bias	0.333	-0.462	0.000422	COX8A,NDUFA4,NDUFB8,RGL1,SPNS2
DE_gene_Comparison_a - 2023-08-15 04:01 PM		ERBB2	-0.109	kinase		-0.419		0.166	-0.938	0.000433	ABRACL,AREG,CCL20,CHUK,COL18A1,COL1A1,DAG1,DDIT3,DSG2,F3,GNAI1,MKNK2,NDUFV1,PHLDB1,POLR2G,RARG,RFC4,S100A4,SERPINE1,TAGLN,TAPBP,TGIF1,THBS4,TMEM179B	AHR,CTNNB1,EGF,EGFR,ERBB2,ESR1,Jnk,NFKBIA,NFkB (complex),NOTCH1,PDGF BB,SMAD3,SP1,SRF,erlotinib
DE_gene_Comparison_a - 2023-08-15 04:01 PM		Vegf		group		0.372	bias	0.28	-0.706	0.000445	AGFG2,CCL20,CLCF1,DDIT3,DUSP5,F3,ITPR3,MGST2,PLXNA2,PPARD,RAMP3,SFN,SLK,TRIB2,UGCG	NFKBIA,NFkB (complex),SMAD3,SP1,TP53,Vegf
DE_gene_Comparison_a - 2023-08-15 04:01 PM		IMMT	0.194	other	Inhibited	-2	bias	-0.382	-1.235	0.000453	AREG,CCL20,RELA,SERPINE1	AHR,CTNNB1,IL1B,IMMT,NFKBIA,NFkB (complex),SP1,celecoxib
DE_gene_Comparison_a - 2023-08-15 04:01 PM		miR-199a-3p (and other miRNAs w/seed CAGUAGU)		mature microrna		-1	bias	-0.409	-0.182	0.000453	PRDX6,RELA,SERPINE1,SERPINE2
DE_gene_Comparison_a - 2023-08-15 04:01 PM		NFKBIA	-0.248	transcription regulator		-1.026		0.108	-1.399	0.000469	ANKRD1,BOK,CCL20,CYP1B1,DAG1,DDIT3,F3,FHL2,GM2A,PICALM,RELA,SERPINE2,Slfn2,TNFAIP8	AHR,CTNNB1,IL1B,NFKBIA,NFkB (complex),NR3C1,SMAD3,SP1,TNF,TP53
DE_gene_Comparison_a - 2023-08-15 04:01 PM		IKBKB	0.066	kinase		0.184	bias	0.25	-0.599	0.000475	ANKRD1,CCL20,COL1A1,CYP1B1,F3,GM2A,MBP,RELA,S100A4,SERPINE2,Slfn2	AHR,CHUK,CTNNB1,FAS,IKBKB,IL1B,NFKBIA,NFkB (complex),NR3C1,SMAD3,SP1,TNF
DE_gene_Comparison_a - 2023-08-15 04:01 PM		HRAS		enzyme	Activated	2.358		0.115	1.965	0.000479	ANKRD1,AREG,BOK,CCL20,CLCF1,COL18A1,COL1A1,DDIT3,Mcpt2,PKP1,POLR2G,PPP6R3,PRDX6,RELA,S100A4,SERPINE1,SERPINE2,TAGLN	BRAF,HRAS,MAP2K3,NFKBIA,NFkB (complex),NOTCH1,SMAD3,SMAD7,SP1,TP53
DE_gene_Comparison_a - 2023-08-15 04:01 PM		trichostatin A		chemical drug		0.403		0.098	-0.017	0.000488	AKR1B1,ANKRD1,AREG,BCAT1,CCL20,CYP1B1,DAG1,DSG2,EFNB1,F3,MYOF,NDUFB8,PHF19,PRDX6,RELA,SERPINE1,SERPINE2,TAGLN,TALDO1,TMEM258,UBXN1,UCHL1,ZIC3	AHR,ESR1,ESR2,IKBKB,NFKBIA,NFkB (complex),NR3C1,SMAD3,SP1,TNF,TP53,trichostatin A
DE_gene_Comparison_a - 2023-08-15 04:01 PM		SNAI1	-0.982	transcription regulator		-0.468		-0.03	-0.402	0.000519	ACTR1A,ACTR3,ANKRD1,CFL1,COL1A1,F3,GDF15,SERPINE1	ESR1,NOTCH1,SMAD3,SMAD7,SNAI1,SP1,TGFB1,TP53
DE_gene_Comparison_a - 2023-08-15 04:01 PM		TGFB1	0.078	growth factor		-0.197		0.12	-0.844	0.000557	ALDH2,ANKH,ANKRD1,AREG,BCAT1,BGN,CAPNS1,CCL20,CFL1,COL18A1,COL1A1,CTNND1,DDB1,DDIT3,DSG2,ENO3,F3,GDF15,GJB1,LTA4H,MAP2K1,MKNK2,MYOF,PAX9,PDE4A,PPARD,PSMG1,RARG,RDH11,RELA,RFC4,S100A4,SERPINE1,SERPINE2,TAGLN,TGIF1,THBS4	APOE,CTNNB1,ERBB2,ESR1,NFkB (complex),NOTCH1,SMAD3,SMAD7,SP1,TGFB1,TGFBR2,TP53
DE_gene_Comparison_a - 2023-08-15 04:01 PM		diclofenac		chemical drug		-0.859		0.197	-1.336	0.000559	AREG,BCAT1,DDIT3,GDF15,SERPINE1,SLC38A2	ATF4,CTNNB1,FGF2,SP1,ZEB1,diclofenac
DE_gene_Comparison_a - 2023-08-15 04:01 PM		MAP2K3	0.125	kinase		0	bias	0.369	-0.738	0.000636	COL1A1,DDIT3,PRDX6,RELA,SERPINE1	AHR,BRCA1,CTNNB1,Jnk,MAP2K3,NFKBIA,NFkB (complex),NOTCH1,SMAD3,SP1,TP53,TP63
DE_gene_Comparison_a - 2023-08-15 04:01 PM		RTN4	0.043	other		0.753		0.107	0.522	0.000636	ACTR1A,AP2A2,CFL1,MBP,RELA
DE_gene_Comparison_a - 2023-08-15 04:01 PM		tempol		chemical drug		-0.762		-0.235	-0.296	0.00065	F3,GDF15,RELA,SERPINE1	NFKBIA,NFkB (complex),SMAD3,SP1,TP53,tempol
DE_gene_Comparison_a - 2023-08-15 04:01 PM		beta-estradiol		chemical - endogenous mammalian		-0.31		0.163	-1.261	0.000757	AFF4,ALDH2,ANKH,ANXA4,AQP5,AREG,BCAT1,BGN,C15orf48,CCL20,CHUK,CKB,COL1A1,CREB3L2,CTNND1,CYP1B1,DDAH1,DDIT3,DDR1,DSG2,DUSP5,F3,FHL2,GANAB,GDF15,GJB1,GM2A,LRP5,MAP2K1,MBP,MTCH1,MYL12B,MYOF,PRDX5,RAMP3,RARS1,RELA,RFC4,S100A4,SERPINE1,SFN,SFXN3,SLC38A2,SLK,STRA6,THBS4,TMEM258,TRIB2	AHR,BRCA1,CTNNB1,ESR1,ESR2,FGF2,IL1B,NFKBIA,NFkB (complex),NOTCH1,SMAD3,SMAD7,SP1,TGFB1,TP53,TP63,ZEB1,beta-estradiol
DE_gene_Comparison_a - 2023-08-15 04:01 PM		TFRC	-0.01	transporter		1.89		-0.107	2.172	0.000793	COL1A1,DDIT3,NDUFA4,NDUFB2,NDUFB8,NDUFV1,UQCRQ
DE_gene_Comparison_a - 2023-08-15 04:01 PM		GJB6		transporter						0.000811	GJB1,MBP
DE_gene_Comparison_a - 2023-08-15 04:01 PM		N-[amino(dimethylamino)methylidene]-4-[(3aS,9bR)-8-ethoxy-7-methoxy-1,3,3a,9b-tetrahydrofuro[3,4-c]isoquinolin-5-yl]benzamide		chemical reagent						0.000811	COL1A1,SERPINE1
DE_gene_Comparison_a - 2023-08-15 04:01 PM		UQCC3	0.486	other						0.000869	COX8A,ENO3,NDUFA4,NDUFB2,NDUFB8,NDUFV1,UQCRQ
DE_gene_Comparison_a - 2023-08-15 04:01 PM		ZC3H12A	-0.278	enzyme		-0.378		-0.042	-0.267	0.000947	ALDH2,B4GALNT1,C15orf48,CLCF1,DUSP5,SEMA4B,TES,TNFAIP8
DE_gene_Comparison_a - 2023-08-15 04:01 PM		ursolic acid		chemical drug						0.000992	AKR1B1,GDF15,MBP,RELA,SLC38A2
DE_gene_Comparison_a - 2023-08-15 04:01 PM		H-7		chemical - kinase inhibitor						0.000997	AREG,CLCF1,COL1A1,SERPINE1
DE_gene_Comparison_a - 2023-08-15 04:01 PM		ERK		group		0.664		0.245	-0.057	0.00102	AREG,BGN,COL1A1,GDF15,PPARD,SERPINE1,SFN,TNFAIP8,UGCG	AHR,CTNNB1,ERK,ESR1,EZH2,NFKBIA,NFkB (complex),NR3C1,SMAD3,SMAD7,SP1,TCF,TNF,TP53
DE_gene_Comparison_a - 2023-08-15 04:01 PM		SYVN1	0.344	transporter		1.134	bias	0.348	0.214	0.00104	BCAT1,CYP1B1,DAG1,F3,GANAB,MYOF,SLC1A5
DE_gene_Comparison_a - 2023-08-15 04:01 PM		PHACTR1	0.058	other	Activated	2		0.151	1.699	0.0011	DUSP5,EFNB1,GDF15,SERPINE2
DE_gene_Comparison_a - 2023-08-15 04:01 PM		lipopolysaccharide		chemical drug		1.895		0.195	0.774	0.00112	ALDH2,ANKRD1,AQP5,AREG,ARL4C,BGN,CCL20,CHUK,COL1A1,CREB3L2,DAG1,DDIT3,DUSP5,F3,GDF15,KANK1,LTA4H,MGST2,MKNK2,Otub1,PCOLCE,Podxl,PPARD,PRDX5,RAB1B,RAB5A,RAMP3,RARS1,RBPJ,RELA,S100A4,SERPINE1,SERPINE2,SLC1A5,SLC38A2,Slfn2,TALDO1,TAPBP,TES,TNFAIP8,TNKS2,UCHL1,ULBP1	CD36,IKBKB,NFKBIA,NFkB (complex),NR3C1,SMAD3,SP1,TNF,TNFRSF1A,TP53,lipopolysaccharide
DE_gene_Comparison_a - 2023-08-15 04:01 PM		sertraline		chemical drug						0.00114	DDIT3,PDE4A,SLC1A5
DE_gene_Comparison_a - 2023-08-15 04:01 PM		thapsigargin		chemical toxicant		0.279		0.217	-0.287	0.00119	CCL20,COL18A1,COL1A1,CREB3L2,DDIT3,GDF15,MLF1,SFN,SYVN1	AHR,ALB,CTNNB1,IL1B,Jnk,NFKBIA,NFkB (complex),PRKCD,SMAD3,SP1,TP53,thapsigargin
DE_gene_Comparison_a - 2023-08-15 04:01 PM		resveratrol		chemical drug		-1.034		-0.064	-0.858	0.0013	CHUK,CYP1B1,DDIT3,F3,GDF15,MAP2K1,NDUFB8,RELA,SERPINE1,ULBP1	AHR,CTNNB1,EGFR,ESR1,IL1B,Jnk,NFKBIA,NFkB (complex),NOTCH1,SMAD3,SP1,TP53,resveratrol
DE_gene_Comparison_a - 2023-08-15 04:01 PM		miR-199a-5p (and other miRNAs w/seed CCAGUGU)		mature microrna		0.555	bias	-0.397	1.436	0.0013	BGN,COL1A1,DDR1,RELA,TAGLN
DE_gene_Comparison_a - 2023-08-15 04:01 PM		miR-124-3p (and other miRNAs w/seed AAGGCAC)		mature microrna		-1.109	bias	-0.409	0.103	0.00131	ATL3,CREB3L2,CTNND1,CYP1B1,DDIT3,KANK1,PHF19,RARG,RELA
DE_gene_Comparison_a - 2023-08-15 04:01 PM		norethindrone acetate		chemical drug						0.00134	F3,SERPINE1
DE_gene_Comparison_a - 2023-08-15 04:01 PM		pyridoxamine		chemical - endogenous mammalian						0.00134	DDIT3,SERPINE1
DE_gene_Comparison_a - 2023-08-15 04:01 PM		Collagen type IV		complex						0.00135	RELA,SERPINE1,TAGLN
DE_gene_Comparison_a - 2023-08-15 04:01 PM		HOXD3		transcription regulator						0.00135	COL1A1,SERPINE1,TAGLN
DE_gene_Comparison_a - 2023-08-15 04:01 PM		SH3PXD2A-AS1		other						0.00135	GDF15,SERPINE1,SFN
DE_gene_Comparison_a - 2023-08-15 04:01 PM		tetrachlorodibenzodioxin		chemical toxicant		0.413		0.044	0.283	0.00136	AKR1B1,BCAT1,C11orf24,COL18A1,CYP1B1,F3,GDF15,PLXNA2,PRKAR2B,RELA,S100A4,SERPINE1,SFN,TMEM47	AHR,BRCA1,CTNNB1,EGF,ESR1,EZH2,IL1B,NFKBIA,NFkB (complex),SMAD3,SP1,TP53,tetrachlorodibenzodioxin
DE_gene_Comparison_a - 2023-08-15 04:01 PM		SP600125		chemical drug	Inhibited	-2.307		-0.159	-1.791	0.00142	AREG,CCL20,COL1A1,CREB3L2,DDIT3,DSG2,F3,RELA,SERPINE1,SLC16A6,ZIC3	EGFR,FAS,MAP2K3,NFKBIA,NFkB (complex),NOTCH1,SMAD3,SMAD7,SP1,SP600125,TGFB1,TP53
DE_gene_Comparison_a - 2023-08-15 04:01 PM		EGF	-0.303	growth factor		1.078	bias	0.253	0.197	0.00142	AREG,CCL20,COL1A1,CYP1B1,DDIT3,DUSP5,F3,FAM89B,GDF15,Podxl,PPARD,RAB5A,RELA,S100A4,SERPINE1,TAGLN,TGIF1	AHR,CTNNB1,EGF,ESR1,EZH2,Jnk,KRAS,NFkB (complex),NOTCH1,SMAD3,SMAD7,SP1,TGFB1,TP53
DE_gene_Comparison_a - 2023-08-15 04:01 PM		baicalin		chemical - endogenous non-mammalian						0.00146	CCL20,COL1A1,MBP,TAGLN
DE_gene_Comparison_a - 2023-08-15 04:01 PM		JAG1	0.269	growth factor		-0.72	bias	0.304	-1.373	0.00148	COL1A1,DUSP5,GDF15,RFC4,TAGLN	JAG1,NFkB (complex),NOTCH1,NOTCH2,SMAD3,SRF
DE_gene_Comparison_a - 2023-08-15 04:01 PM		PLG		peptidase		0.426	bias	0.385	-0.395	0.00157	COL1A1,F3,PRKAR2B,RAB5A,SERPINE1
DE_gene_Comparison_a - 2023-08-15 04:01 PM		HBA1/HBA2	-2.131	transporter	Activated	2	bias	0.314	1.372	0.00159	COX8A,NDUFA4,NDUFB8,NDUFV1
DE_gene_Comparison_a - 2023-08-15 04:01 PM		Ro31-8220		chemical drug		-1.067	bias	-0.333	-0.408	0.00159	CCL20,COL1A1,DDIT3,SERPINE1	AHR,APOE,CTNNB1,Ca2+,Jnk,NFKBIA,NFkB (complex),NOTCH1,NOTCH2,NR3C1,NR4A1,Ro31-8220,SMAD3,SP1,TP53
DE_gene_Comparison_a - 2023-08-15 04:01 PM		SMPD1	-0.081	enzyme		1.961		0.175	1.618	0.00159	CCL20,CLCF1,COL1A1,UGCG	AHR,CTNNB1,FAS,IL1B,NFKBIA,NFkB (complex),SMPD1,SP1
DE_gene_Comparison_a - 2023-08-15 04:01 PM		EDN1	0.387	cytokine		1.646	bias	0.309	0.852	0.00162	ANKRD1,ANXA4,AREG,CTNND1,MAP2K1,MBP,RAMP3,SERPINE1	BRCA1,EDN1,ESR1,ESR2,GNAQ,NFkB (complex),NOTCH1,SMAD3,SP1,TP53,TP63,beta-estradiol
DE_gene_Comparison_a - 2023-08-15 04:01 PM		Jnk		group		0.116	bias	0.252	-0.59	0.00162	COL1A1,DDIT3,F3,GDF15,PPARD,RARG,SERPINE1,STRA6	AHR,CTNNB1,EGFR,ESR1,EZH2,IL1B,Jnk,NFKBIA,NFkB (complex),NOTCH1,SMAD3,SP1,TCF,TP53
DE_gene_Comparison_a - 2023-08-15 04:01 PM		celecoxib		chemical drug		-0.629		-0.129	-0.326	0.00173	DDIT3,F3,GDF15,PPARD,RELA,SERPINE1	AHR,CTNNB1,ESR1,Jnk,NFKBIA,NFkB (complex),NR3C1,NR4A1,SMAD3,SP1,TNF,TP53,celecoxib,cisplatin
DE_gene_Comparison_a - 2023-08-15 04:01 PM		NFAT5	-0.221	transcription regulator	Activated	2.382		0.196	1.916	0.00177	AKR1B1,AREG,CFL1,COL1A1,F3,PPARD,S100A4
DE_gene_Comparison_a - 2023-08-15 04:01 PM		BCR (complex)		complex		0.447	bias	0.343	-0.32	0.00179	C15orf48,CLCF1,NDUFB2,RBPJ,RELA,SEMA4B,SLC1A5,SLC38A2,TES,UQCRQ
DE_gene_Comparison_a - 2023-08-15 04:01 PM		ATF4	-0.193	transcription regulator		-1.79	bias	0.353	-2.623	0.00179	ANKRD1,AREG,BCAT1,DDIT3,GDF15,RBPJ,SLC1A5,SLC38A2
DE_gene_Comparison_a - 2023-08-15 04:01 PM		TMPRSS2-ERG		fusion gene/product		0.816		0.064	0.66	0.00181	AREG,C15orf48,DDIT3,GDF15,PLXNA2,SIGLEC15
DE_gene_Comparison_a - 2023-08-15 04:01 PM		Fibrin		complex						0.00182	F3,SERPINE1,TAGLN
DE_gene_Comparison_a - 2023-08-15 04:01 PM		MED12	-0.082	transcription regulator						0.00182	ANKRD1,GDF15,SLC16A6
DE_gene_Comparison_a - 2023-08-15 04:01 PM		tamibarotene		chemical drug						0.00182	EFNB1,F3,RARG
DE_gene_Comparison_a - 2023-08-15 04:01 PM		miR-145-5p (and other miRNAs w/seed UCCAGUU)		mature microrna		-1.2	bias	-0.409	-0.289	0.00189	ABRACL,DDR1,NDUFA4,SERPINE1,TAGLN
DE_gene_Comparison_a - 2023-08-15 04:01 PM		5-hydroxytryptamine		chemical - endogenous mammalian		1.977	bias	0.273	1.438	0.00199	CFL1,CYP1B1,F3,PPP1CA,SERPINE1,VTI1A
DE_gene_Comparison_a - 2023-08-15 04:01 PM		thioacetamide		chemical toxicant						0.00199	ANXA4,BGN,CKB,COL1A1,PCOLCE,RFC4,TAGLN,TES,TGIF1
DE_gene_Comparison_a - 2023-08-15 04:01 PM		BAG6	0.128	enzyme						0.002	COL1A1,SERPINE1
DE_gene_Comparison_a - 2023-08-15 04:01 PM		DISC1		other						0.002	PDE4A,PDE4DIP
DE_gene_Comparison_a - 2023-08-15 04:01 PM		RBM3	0.195	other						0.002	DDIT3,TAGLN
DE_gene_Comparison_a - 2023-08-15 04:01 PM		eprosartan		chemical drug						0.002	COL1A1,SERPINE1
DE_gene_Comparison_a - 2023-08-15 04:01 PM		NUPR1	-0.583	transcription regulator		0.277		-0.119	0.708	0.00207	AREG,B3GAT3,CHUK,COL1A1,DDIT3,DUSP5,FHL2,GDF15,ITPR3,KAT5,S100A4,SERPINE1,SLC16A6
DE_gene_Comparison_a - 2023-08-15 04:01 PM		NFkB (complex)		complex	Activated	2.467	bias	0.344	1.264	0.00208	ANKRD1,AQP5,CAPNS1,CCL20,CLCF1,COL18A1,DDIT3,DUSP5,F3,GDF15,PKP1,RBPJ,RELA,SERPINE1,TNFAIP8	AHR,APOE,BRCA1,CTNNB1,IL1B,NFKBIA,NFkB (complex),NOTCH1,NR3C1,SMAD3,SP1,TNF,TP53,TP63
DE_gene_Comparison_a - 2023-08-15 04:01 PM		PTPN3	0.222	phosphatase						0.00208	COL1A1,SERPINE1,TAGLN	ERBB2,NFkB (complex),NOTCH1,PTPN3,SMAD3,SMAD7,SP1
DE_gene_Comparison_a - 2023-08-15 04:01 PM		mir-515		microrna						0.00208	F3,RELA,SERPINE1	NFKBIA,NFkB (complex),SMAD3,SP1,TP53,mir-515
DE_gene_Comparison_a - 2023-08-15 04:01 PM		promegestone		chemical drug						0.00237	AREG,DUSP5,F3,FAM89B,RARG
DE_gene_Comparison_a - 2023-08-15 04:01 PM		L 663536		chemical reagent						0.00238	DDIT3,PPARD,RELA
DE_gene_Comparison_a - 2023-08-15 04:01 PM		deferoxamine		chemical drug		1.51		0.191	0.975	0.0024	CCL20,DDIT3,DUSP5,F3,FGF18,GDF15,SERPINE1,SERPINE2	AHR,CTNNB1,EZH2,Jnk,NFKBIA,NFkB (complex),SMAD3,SP1,TCF,TP53,Vegf,deferoxamine
DE_gene_Comparison_a - 2023-08-15 04:01 PM		CAT	-0.042	enzyme		0.849		-0.2	1.245	0.0024	COL1A1,CYP1B1,SERPINE1,TAGLN	CAT,CTNNB1,D-glucose,NFKBIA,NFkB (complex),NR3C1,SMAD3,SP1,TNF,TP53
DE_gene_Comparison_a - 2023-08-15 04:01 PM		ANXA1	0.451	enzyme						0.00259	ANXA4,COL18A1,COL1A1,SLC1A5
DE_gene_Comparison_a - 2023-08-15 04:01 PM		salicylic acid		chemical drug		-1.715		-0.234	-1.314	0.00259	BGN,DDIT3,F3,GDF15	AHR,CTNNB1,Jnk,NFKBIA,NFkB (complex),NR3C1,SMAD3,SP1,TNF,TP53,salicylic acid
DE_gene_Comparison_a - 2023-08-15 04:01 PM		PRKCD	0.134	kinase		0.174		0.238	-0.447	0.00266	CCL20,COL1A1,DDIT3,GDF15,ITPR3,SERPINE1,UGCG	AHR,CTNNB1,ERK,EZH2,IL1B,Jnk,NFKBIA,NFkB (complex),NR3C1,PRKCD,SMAD3,SP1,TCF,TNF,TP53
DE_gene_Comparison_a - 2023-08-15 04:01 PM		ACE	-1.928	peptidase						0.00269	CCL20,NDUFB8,SERPINE1	ACE,APP,NFkB (complex),NOTCH1,TP53
DE_gene_Comparison_a - 2023-08-15 04:01 PM		NRG1		growth factor		0.878		0.222	0.302	0.0027	ANKRD1,COL1A1,DAG1,DDAH1,DDIT3,ENO3,MBP,PRKG2,SERPINE1	AHR,CTNNB1,EGFR,IGF1R,Jnk,NFKBIA,NFkB (complex),NOTCH1,NRG1,SMAD3,SMARCA4,SP1,TP53
DE_gene_Comparison_a - 2023-08-15 04:01 PM		AC1Q3QWB		chemical reagent						0.00277	RELA,UBXN1
DE_gene_Comparison_a - 2023-08-15 04:01 PM		HDGF	-0.019	growth factor						0.00277	COL1A1,SERPINE1
DE_gene_Comparison_a - 2023-08-15 04:01 PM		H89		chemical drug		-0.218	bias	-0.284	0.526	0.00286	AQP5,AREG,CLCF1,ITPR3,PPARD,RELA,SERPINE1	AHR,CTNNB1,Ca2+,ERK,H89,HRAS,NFKBIA,NFkB (complex),NOTCH1,NOTCH2,NR3C1,NR4A1,SMAD3,SP1,TNFRSF1A,TP53
DE_gene_Comparison_a - 2023-08-15 04:01 PM		IGF2		growth factor						0.00286	AREG,CYP1B1,DDIT3,SERPINE1,SLC38A2,TGIF1,ZFAND5
DE_gene_Comparison_a - 2023-08-15 04:01 PM		CD36		transmembrane receptor		1.342	bias	0.274	0.728	0.00294	AREG,CCL20,COL1A1,DDIT3,SERPINE1	AHR,CD36,CTNNB1,D-glucose,Jnk,MAP2K3,NFkB (complex),NOTCH1,PRKCD,SMAD3,SMAD7,SP1,TGFB1,TP53
DE_gene_Comparison_a - 2023-08-15 04:01 PM		TCF		group						0.00294	FGF18,SERPINE1,SFN,SLC1A5,UGCG	CTNNB1,EZH2,TCF
DE_gene_Comparison_a - 2023-08-15 04:01 PM		NOTCH2	-0.205	transcription regulator		-0.975		0.209	-1.387	0.003	COL1A1,RBPJ,RELA,TAGLN
DE_gene_Comparison_a - 2023-08-15 04:01 PM		MAT1A		enzyme						0.00303	LTA4H,NDUFB8,PRDX6
DE_gene_Comparison_a - 2023-08-15 04:01 PM		CPT1B	-0.552	enzyme		-0.863		-0.121	-0.523	0.00315	MAP2K1,MKNK2,NDUFA4,NDUFB2,NDUFV1,PPP1CA,PRKAR2B,UQCRQ
DE_gene_Comparison_a - 2023-08-15 04:01 PM		4-hydroxytamoxifen		chemical drug		1.673		0.215	1.157	0.00317	AREG,CAPNS1,CYP1B1,DDIT3,DUSP5,GM2A,MAP2K1
DE_gene_Comparison_a - 2023-08-15 04:01 PM		BAPTA-AM		chemical reagent		0	bias	-0.283	0.566	0.00322	AQP5,CCL20,COL1A1,DDIT3	BAPTA-AM,CTNNB1,Ca2+,EGF,ESR1,HRAS,NFKBIA,NFkB (complex),NOTCH1,NOTCH2,NR3C1,NR4A1,SMAD3,SP1,TP53
DE_gene_Comparison_a - 2023-08-15 04:01 PM		HIC1	-0.593	transcription regulator		-1		-0.082	-0.836	0.00322	FHL2,SFXN3,TMEM47,TNFAIP8
DE_gene_Comparison_a - 2023-08-15 04:01 PM		arsenic trioxide		chemical drug		0.2		0.019	0.158	0.00325	BCAT1,DDIT3,KAT5,MKNK2,NDUFA4,NDUFB2,NDUFB8,RELA,TGIF1,UQCRQ	MAP1LC3B,NFKBIA,arsenic trioxide
DE_gene_Comparison_a - 2023-08-15 04:01 PM		PC-SPES		chemical drug						0.00326	COL1A1,DAG1,GJB1,MTCH1,PRDX6
DE_gene_Comparison_a - 2023-08-15 04:01 PM		FGF2	0.629	growth factor		1.647		0.206	0.995	0.00339	AKR1B1,AREG,BGN,CCL20,COL1A1,DDIT3,F3,LRP5,MBP,Podxl,S100A4,SERPINE1,TAGLN	EGFR,ERBB2,FGF2,HRAS,IKBKB,NFKBIA,NFkB (complex),NOTCH1,NR3C1,SMAD3,SP1,TNF,TP53
DE_gene_Comparison_a - 2023-08-15 04:01 PM		7-ketocholesterol		chemical - endogenous mammalian						0.0034	DDIT3,GNAI1,RELA
DE_gene_Comparison_a - 2023-08-15 04:01 PM		LRPAP1	-0.016	other						0.0034	DDIT3,F3,SERPINE1	AHR,CTNNB1,Jnk,LRPAP1,NFKBIA,NFkB (complex),SMAD3,SP1,TP53
DE_gene_Comparison_a - 2023-08-15 04:01 PM		SLC2A1	0.118	transporter						0.0034	DDIT3,SERPINE1,SLC1A5
DE_gene_Comparison_a - 2023-08-15 04:01 PM		WR 1065		chemical drug						0.0034	GDF15,RFC4,S100A4
DE_gene_Comparison_a - 2023-08-15 04:01 PM		IL9		cytokine		0.068		0.063	-0.056	0.00345	CCL20,CFL1,Mcpt2,MYL12B
DE_gene_Comparison_a - 2023-08-15 04:01 PM		TNFAIP3	0.361	enzyme		0.152	bias	-0.259	0.665	0.00345	CCL20,CHUK,COL1A1,RELA	AHR,CTNNB1,IKBKB,IL1B,NFKBIA,NFkB (complex),SP1,TNFAIP3
DE_gene_Comparison_a - 2023-08-15 04:01 PM		calcitriol		chemical drug		-1.749		0.006	-1.771	0.00355	AKR1B1,AREG,ATAD1,BCAT1,C15orf48,CCL20,DDAH1,F3,MTCH1,NDUFA4,NDUFB2,PPARD,PPP1CA,PRDX5,RAB1B,RELA
DE_gene_Comparison_a - 2023-08-15 04:01 PM		semaxinib		chemical drug		1.177		0.21	0.764	0.0036	CCL20,CYP1B1,F3,GDF15,MYOF,SERPINE1	AHR,ESR1,NOTCH1,SMAD3,SMAD7,SP1,TGFB1,TP53,semaxinib
DE_gene_Comparison_a - 2023-08-15 04:01 PM		ATF7	-0.038	transcription regulator						0.00367	DDIT3,DUSP5
DE_gene_Comparison_a - 2023-08-15 04:01 PM		LASP1	-0.108	transporter						0.00367	CTNND1,S100A4
DE_gene_Comparison_a - 2023-08-15 04:01 PM		ampelopsin		chemical drug						0.00367	RELA,S100A4	IKBKB,NFKBIA,ampelopsin
DE_gene_Comparison_a - 2023-08-15 04:01 PM		linsitinib		chemical drug						0.00367	COL1A1,SERPINE1	EGFR,NFKBIA,NOTCH1,SMAD3,SP1,linsitinib
DE_gene_Comparison_a - 2023-08-15 04:01 PM		miR-455-3p (miRNAs w/seed CAGUCCA)		mature microrna						0.00367	CACUL1,COL1A1
DE_gene_Comparison_a - 2023-08-15 04:01 PM		tridecanoic acid		chemical - endogenous mammalian						0.00367	DDIT3,DUSP5
DE_gene_Comparison_a - 2023-08-15 04:01 PM		mifepristone		chemical drug		-0.943		-0.091	-0.692	0.00373	AREG,BCAT1,COL18A1,CTNND1,F3,PAX9,PRKG2,RAMP3,RELA,SERPINE1	AHR,ESR1,ESR2,SMAD3,SP1,mifepristone
DE_gene_Comparison_a - 2023-08-15 04:01 PM		PSEN1	-0.121	peptidase						0.00377	CFL1,CKB,COX8A,MAP6,MBP,PRDX5,PRDX6,RBPJ,SLC38A2,UCHL1,UQCRQ	APP,NFkB (complex),NOTCH1,PSEN1,TP53
DE_gene_Comparison_a - 2023-08-15 04:01 PM		NOTCH1	0.015	transcription regulator		-1.292		0.075	-1.505	0.00379	ANKRD1,AREG,COL1A1,RBPJ,RELA,RFC4,SERPINE1,TAGLN,TRIB2	EGFR,IGF1R,NFKBIA,NFkB (complex),NOTCH1,SMAD3,SMAD7,SP1,TP53
DE_gene_Comparison_a - 2023-08-15 04:01 PM		cephaloridine		chemical drug	Activated	2.213	bias	0.297	1.555	0.00379	ATAD1,CCL20,CYP1B1,DSG2,STRA6
DE_gene_Comparison_a - 2023-08-15 04:01 PM		lysophosphatidic acid		chemical - other		1.412	bias	0.295	0.775	0.00379	ANKRD1,AREG,F3,SERPINE1,TAGLN	EGFR,ERBB2,HRAS,NFKBIA,NFkB (complex),NOTCH1,SMAD3,SP1,TP53,lysophosphatidic acid
DE_gene_Comparison_a - 2023-08-15 04:01 PM		carvedilol		chemical drug						0.00379	COL1A1,F3,RELA	EGFR,NFKBIA,NOTCH1,SMAD3,SP1,carvedilol
DE_gene_Comparison_a - 2023-08-15 04:01 PM		capsaicin		chemical drug	Inhibited	-2		-0.024	-1.952	0.00395	AQP5,DDIT3,GDF15,PPARD	AHR,APP,CTNNB1,Jnk,NFKBIA,NFkB (complex),NOTCH1,NR3C1,SMAD3,SP1,TNF,TP53,capsaicin
DE_gene_Comparison_a - 2023-08-15 04:01 PM		valsartan		chemical drug		-1.086	bias	-0.285	-0.518	0.00395	COL1A1,F3,RELA,SERPINE1	CTNNB1,EGFR,FGF2,NFKBIA,NFkB (complex),NOTCH1,SMAD3,SP1,TP53,ZEB1,valsartan
DE_gene_Comparison_a - 2023-08-15 04:01 PM		CXCL8		cytokine		-1.069		0.175	-1.454	0.00398	COL18A1,COL1A1,F3,GJB1,PAX9	CXCL8,NOTCH1,SMAD3,SMAD7,SP1,TGFB1,TP53
DE_gene_Comparison_a - 2023-08-15 04:01 PM		Nuclear factor 1		group						0.00421	COL1A1,DDIT3,FAM89B
DE_gene_Comparison_a - 2023-08-15 04:01 PM		sodium tungstate		chemical drug						0.00421	CKB,ENO3,MAP2K1
DE_gene_Comparison_a - 2023-08-15 04:01 PM		HTT	-0.095	transcription regulator						0.00425	ATP6V0E2,CHUK,COL18A1,CSN3,DDIT3,DUSP5,ENO3,NDUFB2,NDUFB8,PPARD,RELA,SYVN1,TAGLN,TESC,UCHL1,ZIC3	APOE,APP,CTNNB1,HTT,NFkB (complex),NOTCH1,SP1,TP53
DE_gene_Comparison_a - 2023-08-15 04:01 PM		GPER1		g-protein coupled receptor		1.103	bias	0.336	0.447	0.00449	AREG,DDIT3,DUSP5,TAGLN
DE_gene_Comparison_a - 2023-08-15 04:01 PM		AHR	0.496	ligand-dependent nuclear receptor		0.6		0.154	0.064	0.00451	ALDH2,AREG,CCL20,COL1A1,COX8A,CTNNAL1,CYP1B1,F3,GDF15,PI4K2A,PLXNA2,SERPINE1,UGCG	AHR,CTNNB1,ERK,ESR1,ESR2,IL1B,Jnk,NFKBIA,NFkB (complex),NR4A1,SMAD3,SP1,TCF,TP53
DE_gene_Comparison_a - 2023-08-15 04:01 PM		dithiothreitol		chemical reagent						0.00466	BOK,DDIT3,SYVN1
DE_gene_Comparison_a - 2023-08-15 04:01 PM		ABCB10	0.128	transporter						0.00468	DDIT3,RARS1
DE_gene_Comparison_a - 2023-08-15 04:01 PM		PPBP		cytokine						0.00468	COL18A1,SERPINE1
DE_gene_Comparison_a - 2023-08-15 04:01 PM		SERPINH1	0.091	other						0.00468	COL1A1,SERPINE1	Ca2+,NOTCH1,NOTCH2,NR3C1,NR4A1,SERPINH1,SP1
DE_gene_Comparison_a - 2023-08-15 04:01 PM		MMP1		peptidase		0.713	bias	0.337	0.051	0.00478	MAP2K1,S100A4,SERPINE1,TAGLN
DE_gene_Comparison_a - 2023-08-15 04:01 PM		cholesterol		chemical - endogenous mammalian		-0.422		0.14	-0.782	0.00479	AREG,C15orf48,COL1A1,DDIT3,F3,GNAI1,PPARD,RDH11	AHR,APOE,CD36,CTNNB1,EGF,ESR1,Jnk,NFAT5,NFkB (complex),SMAD3,SP1,cholesterol
DE_gene_Comparison_a - 2023-08-15 04:01 PM		FAS	0.979	transmembrane receptor		-0.49		-0.038	-0.406	0.00486	BGN,CCL20,COL18A1,COL1A1,CTNND1,F3,MARK2,RELA,SERPINE1,UGCG	AHR,CTNNB1,Ca2+,ERK,FAS,IL1B,NFKBIA,NFkB (complex),NOTCH1,NOTCH2,NR3C1,NR4A1,PRKCD,SMAD3,SP1,TP53
DE_gene_Comparison_a - 2023-08-15 04:01 PM		NR3C1	0.058	ligand-dependent nuclear receptor		-1.29		0.001	-1.293	0.00498	AQP5,BOK,CCL20,CLCF1,COL1A1,DAG1,F3,FAM89B,KAT5,MKNK2,MLF1,PLEKHF1,PPP1CA,RELA,SERPINE1,TNFAIP8,UGCG	CTNNB1,NFKBIA,NFkB (complex),NR3C1,SMAD3,SP1,TNF,TP53
DE_gene_Comparison_a - 2023-08-15 04:01 PM		EZH2	0.145	transcription regulator		-0.707		-0.032	-0.615	0.00506	AREG,BGN,C15orf48,COL1A1,CTNNAL1,CYP1B1,DUSP5,GDF15,PRDX6,S100A4,SFN,ULBP1	AHR,BRCA1,CTNNB1,ERK,EZH2,KRAS,NFkB (complex),SMAD3,SP1,TP53
DE_gene_Comparison_a - 2023-08-15 04:01 PM		CD 437		chemical drug	Inhibited	-2.552	bias	-0.331	-1.708	0.00513	AKR1B1,ARL2,F3,GDF15,POLR2G,TMEM258,UGCG
DE_gene_Comparison_a - 2023-08-15 04:01 PM		EIF2B5	-0.052	translation regulator						0.00513	COL1A1,DDIT3,TAGLN
DE_gene_Comparison_a - 2023-08-15 04:01 PM		GDF15	-1.392	growth factor						0.00513	CTNND1,GDF15,SERPINE1	AHR,CTNNB1,GDF15,Jnk,NFkB (complex),SMAD3,SP1
DE_gene_Comparison_a - 2023-08-15 04:01 PM		NOTCH4	-1.923	transcription regulator						0.00513	RBPJ,SERPINE1,TAGLN
DE_gene_Comparison_a - 2023-08-15 04:01 PM		mir-34		microrna	Inhibited	-2.219	bias	-0.319	-1.511	0.00525	ACTR1A,COL1A1,EFNB1,GNAI1,SEMA4B
DE_gene_Comparison_a - 2023-08-15 04:01 PM		LY294002		chemical drug		-0.35	bias	-0.304	0.673	0.00525	CCL20,COL1A1,DDIT3,F3,GDF15,PPARD,RAMP3,RELA,RFC4,SERPINE1,SFN,TAGLN,TRIB2	AHR,APOE,CTNNB1,ESR1,Jnk,LY294002,NFkB (complex),NOTCH1,SMAD3,SMAD7,SP1,TP53
DE_gene_Comparison_a - 2023-08-15 04:01 PM		FKBP10	-0.875	enzyme		0	bias	-0.395	0.79	0.00539	BGN,COL18A1,COL1A1,SERPINE1
DE_gene_Comparison_a - 2023-08-15 04:01 PM		TSH		complex						0.00539	DAG1,GNAI1,LRP5,PPARD
DE_gene_Comparison_a - 2023-08-15 04:01 PM		glycodeoxycholic acid		chemical - endogenous mammalian	Activated	2		0.068	1.864	0.00539	ANKRD1,AREG,SERPINE1,SERPINE2
DE_gene_Comparison_a - 2023-08-15 04:01 PM		SOX4	0.044	transcription regulator		0.678	bias	0.276	-0.029	0.00544	KANK1,MBP,MGST2,PLXNA2,SERPINE2,TES,UCHL1
DE_gene_Comparison_a - 2023-08-15 04:01 PM		ESR2	0.008	ligand-dependent nuclear receptor		1		0.117	0.648	0.00548	ANKH,ANXA4,AREG,BCAT1,CCL20,CHUK,COL1A1,DDAH1,GJB1,GM2A,PCOLCE,RELA,SERPINE1,SFXN3,SLC38A2,THBS4,TNFAIP8	AHR,BRCA1,CTNNB1,ERK,ESR1,ESR2,SMAD3,SP1,TP53,beta-estradiol
DE_gene_Comparison_a - 2023-08-15 04:01 PM		INSR	-0.077	kinase		1.342		0.204	0.886	0.0055	ALDH2,ANKRD1,AREG,CFL1,CYP1B1,DAG1,FHL2,GANAB,NDUFA4,NDUFB8,SERPINE1,TGIF1,ZFAND5,ZIC3
DE_gene_Comparison_a - 2023-08-15 04:01 PM		IL1B		cytokine		1.535		0.149	0.966	0.00557	AKR1B1,ANKH,ANXA4,BGN,CCL20,COL1A1,CYP1B1,DDIT3,DUSP5,F3,FGF18,GDF15,GJB1,GM2A,PAX9,Ppbp,RELA,SERPINE1,Slfn2,SYVN1,UGCG	CTNNB1,EGF,ESR1,IKBKB,IL1B,NFKBIA,NFkB (complex),NR3C1,PRKCD,SMAD3,SP1,TNF,TP53
DE_gene_Comparison_a - 2023-08-15 04:01 PM		TNFRSF1A	-0.017	transmembrane receptor		1.408		0.08	1.233	0.00562	AQP5,CCL20,Podxl,PPARD,RELA,SERPINE1	ESR1,NFKBIA,NFkB (complex),NR3C1,SMAD3,SP1,TAB1,TNF,TNFRSF1A,TP53
DE_gene_Comparison_a - 2023-08-15 04:01 PM		halofuginone		chemical drug						0.00562	ANXA4,BGN,CKB,COL1A1,PCOLCE,TAGLN	NFkB (complex),SMAD3,SMAD7,SP1,halofuginone
DE_gene_Comparison_a - 2023-08-15 04:01 PM		PLP1	-0.653	other						0.00563	CCL20,DDIT3,MBP
DE_gene_Comparison_a - 2023-08-15 04:01 PM		TAB1	-0.246	enzyme						0.00563	CCL20,RELA,SERPINE1	MAP2K3,NFKBIA,NFkB (complex),SMAD3,SP1,TAB1,TP53
DE_gene_Comparison_a - 2023-08-15 04:01 PM		YWHAZ	0.012	enzyme						0.00563	COL1A1,NDUFA4,NDUFB8	CTNNB1,EZH2,TCF,YWHAZ
DE_gene_Comparison_a - 2023-08-15 04:01 PM		WNT3A		cytokine		-0.87		0.154	-1.353	0.00563	BGN,COL1A1,EFNB1,FGF18,FHL2,NDUFA4,NDUFB2,NDUFB8,NDUFV1,STRA6	CTNNB1,EZH2,TCF,WNT3A,YWHAZ
DE_gene_Comparison_a - 2023-08-15 04:01 PM		Raf		group						0.00572	AREG,GDF15,SLC16A6,TAGLN
DE_gene_Comparison_a - 2023-08-15 04:01 PM		PRKN		enzyme						0.00573	AREG,CCL20,NDUFB8,PRDX6,SERPINE1	EGFR,NFKBIA,NOTCH1,PRKN,SMAD3,SP1
DE_gene_Comparison_a - 2023-08-15 04:01 PM		EDA		cytokine						0.0058	AREG,RELA	EDA,EGFR,NFKBIA,NOTCH1,SMAD3,SP1
DE_gene_Comparison_a - 2023-08-15 04:01 PM		GW-788388		chemical reagent						0.0058	COL1A1,SERPINE1	GW-788388,NFkB (complex),SMAD3,SMAD7,SP1
DE_gene_Comparison_a - 2023-08-15 04:01 PM		calcium chloride		chemical drug						0.0058	ANKH,S100A4
DE_gene_Comparison_a - 2023-08-15 04:01 PM		metoprolol		chemical drug						0.0058	RELA,THBS4
DE_gene_Comparison_a - 2023-08-15 04:01 PM		ulixertinib		chemical drug						0.0058	COL18A1,COL1A1
DE_gene_Comparison_a - 2023-08-15 04:01 PM		NR4A1	0.259	ligand-dependent nuclear receptor		-0.421		-0.077	-0.198	0.00596	COL1A1,CTNND1,DDIT3,ENO3,RAMP3,RELA,SERPINE1,TALDO1,UQCRQ	BRCA1,CTNNB1,D-glucose,NFkB (complex),NOTCH1,NR4A1,SMAD3,SMAD7,SP1,TP53,TP63
DE_gene_Comparison_a - 2023-08-15 04:01 PM		DDX5	-0.098	enzyme		0.2		-0.027	0.26	0.00598	CCL20,NDUFA4,NDUFB2,S100A4,UQCRQ
DE_gene_Comparison_a - 2023-08-15 04:01 PM		SMAD7	0.137	transcription regulator		0.686		-0.108	0.941	0.00602	AREG,BGN,COL1A1,RELA,SERPINE1,TAGLN	EGFR,FAS,MAP2K3,NFKBIA,NFkB (complex),NOTCH1,SMAD3,SMAD7,SP1,TP53
DE_gene_Comparison_a - 2023-08-15 04:01 PM		fenretinide		chemical drug		-1.215		0.047	-1.305	0.00606	ANKRD1,DDIT3,RARG,RELA	ALB,NFKBIA,NFkB (complex),SMAD3,SP1,TP53,fenretinide
DE_gene_Comparison_a - 2023-08-15 04:01 PM		glycocholic acid		chemical - endogenous mammalian	Activated	2		0.079	1.842	0.00606	ANKRD1,AREG,SERPINE1,SERPINE2
DE_gene_Comparison_a - 2023-08-15 04:01 PM		GFER	0.063	enzyme						0.00616	COX8A,NDUFV1,UQCRQ
DE_gene_Comparison_a - 2023-08-15 04:01 PM		HOXC8	-1.075	transcription regulator						0.00616	ANKRD1,Eif2s3y,TAGLN
DE_gene_Comparison_a - 2023-08-15 04:01 PM		SELP	0.649	transmembrane receptor						0.00616	CYP1B1,F3,RELA
DE_gene_Comparison_a - 2023-08-15 04:01 PM		ST6GAL1	-0.152	enzyme						0.00616	DAG1,DSG2,RELA	EGFR,NFKBIA,NOTCH1,SMAD3,SP1,ST6GAL1
DE_gene_Comparison_a - 2023-08-15 04:01 PM		CLDN7	-0.452	other		-0.555		-0.008	-0.536	0.00624	B4GALNT1,CCL20,F3,ITPR3,LTA4H
DE_gene_Comparison_a - 2023-08-15 04:01 PM		topotecan		chemical drug		-1.929		-0.157	-1.435	0.00624	ATRNL1,CHUK,CREB3L2,DUSP5,EFNB1,GDF15,MGST2,PRKAR2B,RAB5A,RELA
DE_gene_Comparison_a - 2023-08-15 04:01 PM		ionomycin		chemical reagent		0.728	bias	0.307	-0.018	0.0063	ANKH,DDIT3,DUSP5,FGF18,ITPR3,RBPJ,RELA	AHR,APP,CTNNB1,Ca2+,IL1B,NFKBIA,NFkB (complex),NOTCH1,NOTCH2,NR3C1,NR4A1,SMAD3,SP1,TP53,ionomycin
DE_gene_Comparison_a - 2023-08-15 04:01 PM		TP63		transcription regulator	Activated	2.601		0.095	2.271	0.00631	AREG,BOK,CAPNS1,DDAH1,F3,GNAI1,PAX9,PKP1,RELA,S100A4,SERPINE1,SFN,TAGLN,TNFAIP8	AHR,BRCA1,CTNNB1,ERK,NFkB (complex),NOTCH1,SMAD3,SP1,TP53,TP63
DE_gene_Comparison_a - 2023-08-15 04:01 PM		MMP9	0.419	peptidase		1.115		0.104	0.867	0.00644	COL18A1,DDAH1,DDIT3,PHLDB1,SERPINE2,SIGLEC15
DE_gene_Comparison_a - 2023-08-15 04:01 PM		SP1	-0.037	transcription regulator		1.321	bias	0.338	0.27	0.00661	ANKH,CCL20,CKB,COL1A1,CYP1B1,F3,GDF15,PPARD,PRKAR2B,RELA,SERPINE1,SERPINE2,TAGLN,UGCG	AHR,APP,BRCA1,ESR1,ESR2,NFkB (complex),NOTCH1,SMAD3,SMAD7,SP1,TP53,TP63
DE_gene_Comparison_a - 2023-08-15 04:01 PM		4-(2-aminoethyl)benzenesulfonylfluoride		chemical - protease inhibitor						0.00672	COL1A1,DDIT3,TAGLN	4-(2-aminoethyl)benzenesulfonylfluoride,AHR,CTNNB1,Jnk,NFkB (complex),SMAD3,SP1
DE_gene_Comparison_a - 2023-08-15 04:01 PM		EFEMP1	0.095	enzyme						0.00672	RELA,SERPINE1,SYVN1
DE_gene_Comparison_a - 2023-08-15 04:01 PM		APOE	0.245	transporter						0.00677	BGN,CAPNS1,COL18A1,COL1A1,DDIT3,F3,MTCH1,PPARD,RELA,SERPINE1	AHR,APOE,CTNNB1,ESR1,IGF1R,IL1B,Jnk,NFAT5,NFKBIA,NFkB (complex),SMAD3,SP1,TP53,cholesterol
DE_gene_Comparison_a - 2023-08-15 04:01 PM		N-[N-(3,5-difluorophenacetyl-L-Ala)]-S-phenylglycine t-butyl ester		chemical - protease inhibitor		0.33	bias	-0.318	1.021	0.00678	RBPJ,RELA,RFC4,S100A4,SERPINE1	APP,N-[N-(3,5-difluorophenacetyl-L-Ala)]-S-phenylglycine t-butyl ester,NFKBIA,NFkB (complex),NOTCH1,SMAD3,SP1,TP53
DE_gene_Comparison_a - 2023-08-15 04:01 PM		(-)-epicatechin gallate		chemical - endogenous non-mammalian						0.00704	GDF15,PPP1CA
DE_gene_Comparison_a - 2023-08-15 04:01 PM		CEMIP		enzyme						0.00704	SLC1A5,SLC38A2
DE_gene_Comparison_a - 2023-08-15 04:01 PM		GSTK1	0.481	enzyme						0.00704	DDIT3,RELA
DE_gene_Comparison_a - 2023-08-15 04:01 PM		HIVEP3		transcription regulator						0.00704	CREB3L2,S100A4
DE_gene_Comparison_a - 2023-08-15 04:01 PM		MAP1LC3B	0.018	other						0.00704	DDIT3,RELA	MAP1LC3B,NFKBIA,NFkB (complex)
DE_gene_Comparison_a - 2023-08-15 04:01 PM		Ncoa6	-0.099	transcription regulator						0.00704	AREG,SERPINE1
DE_gene_Comparison_a - 2023-08-15 04:01 PM		androstenediol		chemical - endogenous mammalian						0.00704	DDB1,RELA
DE_gene_Comparison_a - 2023-08-15 04:01 PM		ZEB1	0.095	transcription regulator		-0.421		0.089	-0.617	0.00706	ANKRD1,COL1A1,F3,RELA,SERPINE1
DE_gene_Comparison_a - 2023-08-15 04:01 PM		TGFB2-AS1		other		-1	bias	-0.409	-0.182	0.00715	AREG,FHL2,TAGLN,TMEM117	SMARCA4,SP1,TGFB2-AS1
DE_gene_Comparison_a - 2023-08-15 04:01 PM		ACVRL1	-0.303	kinase						0.00731	GDF15,SERPINE1,TAGLN
DE_gene_Comparison_a - 2023-08-15 04:01 PM		erlotinib		chemical drug		0.447		0.19	0.023	0.00736	AREG,CCL20,DDIT3,F3,SERPINE1	EGFR,ERBB2,NFKBIA,NFkB (complex),NOTCH1,SMAD3,SP1,TP53,erlotinib
DE_gene_Comparison_a - 2023-08-15 04:01 PM		IGF1R	0.277	transmembrane receptor		-0.182	bias	0.269	-0.829	0.00743	ANKRD1,COL18A1,COL1A1,CTNND1,DDIT3,FHL2,NDUFA4,RELA,S100A4	BRCA1,CTNNB1,HRAS,IGF1R,MAP2K3,NFkB (complex),NOTCH1,SMAD3,SP1,TP53,TP63,YWHAZ
DE_gene_Comparison_a - 2023-08-15 04:01 PM		DYRK1B	0.29	kinase		-1.969	bias	-0.297	-1.383	0.00755	ATP6V0E2,NDUFA4,NDUFB8,NDUFV1
DE_gene_Comparison_a - 2023-08-15 04:01 PM		sulindac sulfide		chemical drug		-1.206		-0.019	-1.168	0.00755	CYP1B1,DDIT3,GDF15,PPARD	AHR,APP,CTNNB1,Jnk,NFkB (complex),NOTCH1,SMAD3,SP1,TP53,sulindac sulfide
DE_gene_Comparison_a - 2023-08-15 04:01 PM		mir-10	1.963	microrna		1.452	bias	-0.329	2.172	0.00765	ANKH,MKNK2,PPP1CA,SLC1A5,SYVN1
DE_gene_Comparison_a - 2023-08-15 04:01 PM		SRF	0.267	transcription regulator		1.241		0.192	0.786	0.00777	ACTR3,ANKRD1,CFL1,DUSP5,FHL2,MGST2,Ppbp,RFC4,SCYL1,TAGLN
DE_gene_Comparison_a - 2023-08-15 04:01 PM		SFTPA1		transporter		0		-0.149	0.297	0.00795	COL1A1,CYP1B1,RELA,SERPINE1	Ca2+,NFKBIA,NFkB (complex),NOTCH1,NOTCH2,NR3C1,NR4A1,SFTPA1,SMAD3,SP1,TNF
DE_gene_Comparison_a - 2023-08-15 04:01 PM		cisplatin		chemical drug		-0.716		0.148	-1.301	0.00817	AGFG2,ANKRD1,ANXA4,COL1A1,CTNND1,DDIT3,F3,GDF15,GKAP1,MLF1,PDE4A,RELA,RGL1,SERPINE1,TES,TGIF1,TNFAIP8	AHR,CTNNB1,IGF1R,Jnk,MAP2K3,NFKBIA,NFkB (complex),NR3C1,SMAD3,SP1,TNF,TP53,cisplatin
DE_gene_Comparison_a - 2023-08-15 04:01 PM		D-glucose		chemical - endogenous mammalian		0.191		0.12	-0.251	0.00825	AKR1B1,BCAT1,CCL20,COL1A1,DDIT3,GDF15,ITPR3,PPARD,PRDX6,RELA,RTN3,S100A4,SERPINE1,TAGLN,TALDO1,TGIF1	APP,CTNNB1,Ca2+,D-glucose,FGF2,NFkB (complex),NOTCH1,NOTCH2,NR3C1,NR4A1,PRKCD,SMAD3,SMAD7,SP1,TGFB1,TP53,ZEB1
DE_gene_Comparison_a - 2023-08-15 04:01 PM		ERBB3	-0.126	kinase		-1.446		0.048	-1.552	0.00828	BGN,COL1A1,F3,SERPINE1,SLK	AHR,CTNNB1,EGF,EGFR,ERBB3,ERK,ESR1,NFKBIA,NFkB (complex),NOTCH1,SMAD3,SP1,TP53
DE_gene_Comparison_a - 2023-08-15 04:01 PM		GNA15		enzyme						0.00828	CCL20,DDIT3,FHL2,MGST2,TAGLN	GNA15,HRAS,NFkB (complex),NOTCH1,SMAD3,SP1,TP53
DE_gene_Comparison_a - 2023-08-15 04:01 PM		EGFR	0.483	kinase		-0.675		0.191	-1.319	0.00836	AREG,COL1A1,DAG1,DDIT3,DSG2,F3,FKBP11,MBP,NDUFB8,RELA,SERPINE1,SERPINE2,TMEM179B	BRAF,CTNNB1,EGF,EGFR,ERBB2,ESR1,EZH2,KRAS,NFkB (complex),NOTCH1,SMAD3,SP1,TP53,erlotinib
DE_gene_Comparison_a - 2023-08-15 04:01 PM		EGR3	0.311	transcription regulator		1.633		-0.108	1.899	0.00836	EFNB1,MXRA8,PDE4A,RARG,RGL1,S100A4
DE_gene_Comparison_a - 2023-08-15 04:01 PM		CERS2	-0.043	transcription regulator						0.00838	DDIT3,MBP
DE_gene_Comparison_a - 2023-08-15 04:01 PM		Cd2+		chemical toxicant						0.00838	DDAH1,DDIT3
DE_gene_Comparison_a - 2023-08-15 04:01 PM		HOXA4	0.92	transcription regulator						0.00838	ANKRD1,TAGLN
DE_gene_Comparison_a - 2023-08-15 04:01 PM		PACS1	0.518	other						0.00838	DDIT3,ITPR3
DE_gene_Comparison_a - 2023-08-15 04:01 PM		PEMT	-0.037	enzyme						0.00838	COL1A1,DDIT3	CTNNB1,D-glucose,NFkB (complex),PEMT,SP1,TP53
DE_gene_Comparison_a - 2023-08-15 04:01 PM		UCA1		other						0.00838	ARL2,SLC1A5
DE_gene_Comparison_a - 2023-08-15 04:01 PM		tetrathiomolybdate		chemical drug						0.00838	COL1A1,SERPINE1
DE_gene_Comparison_a - 2023-08-15 04:01 PM		acetovanillone		chemical drug						0.00857	F3,SERPINE1,TAGLN	AHR,CTNNB1,FAS,Jnk,NFkB (complex),SMAD3,SP1,acetovanillone
DE_gene_Comparison_a - 2023-08-15 04:01 PM		pimagedine		chemical drug						0.00857	RELA,SERPINE1,TAGLN
DE_gene_Comparison_a - 2023-08-15 04:01 PM		E2F3	-0.067	transcription regulator	Inhibited	-2		0.183	-2.367	0.0089	BOK,CCL20,COL18A1,CTNND1,DAG1,SERPINE1
DE_gene_Comparison_a - 2023-08-15 04:01 PM		imatinib		chemical drug						0.00898	BCAT1,COL1A1,DDIT3,KAT5,MKNK2,NDUFA4,NDUFB2,NDUFB8,UQCRQ	ALB,CTNNB1,EZH2,SMAD3,TCF,imatinib
DE_gene_Comparison_a - 2023-08-15 04:01 PM		CHUK	0.415	kinase		0.277	bias	0.316	-0.548	0.00924	CHUK,COL18A1,F3,GM2A,RELA,SERPINE2,Slfn2	CHUK,IKBKB,NFKBIA,NFkB (complex),NR3C1,SMAD3,SP1,TNF
DE_gene_Comparison_a - 2023-08-15 04:01 PM		PKD1	0.297	ion channel		0.946		-0.074	1.123	0.00924	BCAT1,CLCF1,DDIT3,PICALM,PRDX5,SFXN3,TNFAIP8
DE_gene_Comparison_a - 2023-08-15 04:01 PM		4-hydroxynonenal		chemical toxicant						0.00925	AKR1B1,DDAH1,SERPINE1
DE_gene_Comparison_a - 2023-08-15 04:01 PM		GSE1	-0.031	other						0.00925	ITPR3,PCOLCE,PI4K2A
DE_gene_Comparison_a - 2023-08-15 04:01 PM		ISG15	-0.17	other						0.00925	ALDH2,COL1A1,CYP1B1
DE_gene_Comparison_a - 2023-08-15 04:01 PM		thalidomide		chemical drug						0.00925	COL1A1,GDF15,SERPINE1	AHR,CTNNB1,IL1B,NFKBIA,NFkB (complex),SP1,thalidomide
DE_gene_Comparison_a - 2023-08-15 04:01 PM		cerivastatin		chemical drug						0.00926	COL1A1,CYP1B1,F3,SERPINE1	AHR,CTNNB1,Ca2+,IL1B,Jnk,NFKBIA,NFkB (complex),NOTCH1,NOTCH2,NR3C1,NR4A1,SMAD3,SP1,TNF,cerivastatin
DE_gene_Comparison_a - 2023-08-15 04:01 PM		zinc		chemical drug		-0.152		-0.069	-0.015	0.00926	COL1A1,MAP2K1,NDUFB8,PDE4A
DE_gene_Comparison_a - 2023-08-15 04:01 PM		plicamycin		chemical drug		-0.555		-0.18	-0.156	0.00963	COL1A1,F3,SERPINE1,SERPINE2,TESC	ESR1,SMAD3,SP1,TP53,plicamycin
DE_gene_Comparison_a - 2023-08-15 04:01 PM		ARID3A	-0.218	transcription regulator	Activated	2	bias	0.409	1.182	0.00973	DSG2,ITPR3,PPM1B,TMEFF1
DE_gene_Comparison_a - 2023-08-15 04:01 PM		LRRFIP2		other	Activated	2	bias	0.409	1.182	0.00973	AKR1B1,F3,PKP1,SERPINE1	LRRFIP2,NFKBIA,NFkB (complex),SMAD3,SP1,TP53
DE_gene_Comparison_a - 2023-08-15 04:01 PM		TBX5		transcription regulator		1.969		0.239	1.498	0.00973	ANKRD1,CCL20,COL1A1,S100A4
DE_gene_Comparison_a - 2023-08-15 04:01 PM		Mn(III)-tetrakis-(4-benzoic acid) porphyrin		chemical reagent						0.00983	DDIT3,SERPINE1	AHR,CTNNB1,Ca2+,Jnk,Mn(III)-tetrakis-(4-benzoic acid) porphyrin,NFkB (complex),NOTCH1,NOTCH2,NR3C1,NR4A1,SMAD3,SP1
DE_gene_Comparison_a - 2023-08-15 04:01 PM		SPTLC2	-0.079	enzyme						0.00983	COL1A1,DDIT3	APOE,CTNNB1,SP1,SPTLC2
DE_gene_Comparison_a - 2023-08-15 04:01 PM		sorbitol		chemical - endogenous mammalian						0.00983	AKR1B1,AQP5
DE_gene_Comparison_a - 2023-08-15 04:01 PM		ALB	-1.359	transporter						0.00995	COL1A1,DDIT3,RELA	AHR,ALB,CTNNB1,EGF,ESR1,Jnk,NFkB (complex),SMAD3,SMAD7,SP1
DE_gene_Comparison_a - 2023-08-15 04:01 PM		PPRC1	0.323	transcription regulator						0.00995	CCL20,DUSP5,GDF15
DE_gene_Comparison_a - 2023-08-15 04:01 PM		parthenolide		chemical drug						0.00995	ANKRD1,DDIT3,RELA	NFKBIA,NFkB (complex),SMAD3,SP1,TP53,parthenolide
DE_gene_Comparison_a - 2023-08-15 04:01 PM		ANGPT2	-0.794	growth factor		0.436	bias	0.303	-0.357	0.00998	ARL4C,COL18A1,COL1A1,DDIT3,MAP2K1,RFC4,SERPINE1	AHR,ANGPT2,CTNNB1,Jnk,NFkB (complex),PRKCD,SMAD3,SP1
DE_gene_Comparison_a - 2023-08-15 04:01 PM		TEAD1	0.129	transcription regulator		1.633	bias	0.371	0.724	0.01	NDUFA4,NDUFB2,NDUFB8,PPARD,TAGLN,UQCRQ
DE_gene_Comparison_a - 2023-08-15 04:01 PM		glycochenodeoxycholate		chemical - endogenous mammalian	Activated	2		0.084	1.832	0.0102	ANKRD1,AREG,SERPINE1,SERPINE2
DE_gene_Comparison_a - 2023-08-15 04:01 PM		MAP2K1	0.421	kinase		1.461	bias	0.314	0.773	0.0102	ANKRD1,AREG,COL1A1,DUSP5,F3,MBP,SERPINE2
DE_gene_Comparison_a - 2023-08-15 04:01 PM		Interferon alpha		group		0.184	bias	0.303	-0.696	0.0106	ALDH2,COL1A1,CYP1B1,DAG1,F3,FKBP11,MYOF,RELA,SLC1A5,Slfn2,TAPBP,TRIB2
DE_gene_Comparison_a - 2023-08-15 04:01 PM		ARRB1	-0.055	transcription regulator						0.0107	COL1A1,F3,SERPINE1
DE_gene_Comparison_a - 2023-08-15 04:01 PM		KDM3A	-0.03	transcription regulator						0.0107	GDF15,SERPINE1,TAGLN
DE_gene_Comparison_a - 2023-08-15 04:01 PM		N-acetylsphingosine		chemical reagent						0.0107	COL1A1,SERPINE1,UGCG
DE_gene_Comparison_a - 2023-08-15 04:01 PM		NORAD		other						0.0107	DDIT3,PHLDB1,TAGLN
DE_gene_Comparison_a - 2023-08-15 04:01 PM		carbamylcholine		chemical drug						0.0107	AQP5,CHUK,ITPR3
DE_gene_Comparison_a - 2023-08-15 04:01 PM		TGFA	0.085	growth factor		0.991	bias	0.285	0.431	0.0107	AREG,CCL20,GJB1,SERPINE1
DE_gene_Comparison_a - 2023-08-15 04:01 PM		folic acid		chemical - endogenous mammalian						0.0107	COL18A1,COL1A1,DDIT3,RELA
DE_gene_Comparison_a - 2023-08-15 04:01 PM		TGFB2	0.522	growth factor		-0.226		0.169	-0.587	0.0107	COL1A1,S100A4,SERPINE1,TAGLN,TMEFF1
DE_gene_Comparison_a - 2023-08-15 04:01 PM		isobutylmethylxanthine		chemical toxicant		-1		0.214	-1.428	0.0108	AREG,COL1A1,FAM89B,NDUFV1,PPARD,SERPINE1,UQCRQ
DE_gene_Comparison_a - 2023-08-15 04:01 PM		EBF1	0.489	transcription regulator						0.011	CHUK,COL1A1,MAP2K1,MKNK2,PPP1CA,PRKAR2B
DE_gene_Comparison_a - 2023-08-15 04:01 PM		IL1		group	Activated	2.159	bias	0.266	1.423	0.0112	AREG,CCL20,COL1A1,F3,GDF15,RELA,SERPINE1,UGCG
DE_gene_Comparison_a - 2023-08-15 04:01 PM		Y 27632		chemical drug		-0.555		-0.184	-0.198	0.0112	ANKRD1,RELA,SERPINE1,TAGLN
DE_gene_Comparison_a - 2023-08-15 04:01 PM		ADP		chemical - endogenous mammalian						0.0114	F3,SERPINE1
DE_gene_Comparison_a - 2023-08-15 04:01 PM		COL2A1	0.419	other						0.0114	COL1A1,DDIT3
DE_gene_Comparison_a - 2023-08-15 04:01 PM		D-galactose		chemical - endogenous mammalian						0.0114	AKR1B1,RELA
DE_gene_Comparison_a - 2023-08-15 04:01 PM		DAB2IP	-0.097	other						0.0114	SERPINE1,SERPINE2
DE_gene_Comparison_a - 2023-08-15 04:01 PM		MEG3		other						0.0114	COL1A1,GDF15
DE_gene_Comparison_a - 2023-08-15 04:01 PM		PNPLA1	0.911	enzyme						0.0114	PPARD,UGCG
DE_gene_Comparison_a - 2023-08-15 04:01 PM		RCOR1	-0.039	transcription regulator						0.0114	COL1A1,SERPINE1
DE_gene_Comparison_a - 2023-08-15 04:01 PM		helenalin		chemical - endogenous non-mammalian						0.0114	CCL20,RELA
DE_gene_Comparison_a - 2023-08-15 04:01 PM		mir-373		microrna						0.0114	RELA,SERPINE1
DE_gene_Comparison_a - 2023-08-15 04:01 PM		mir-455		microrna						0.0114	CACUL1,COL1A1
DE_gene_Comparison_a - 2023-08-15 04:01 PM		polyamines		chemical - other						0.0114	DDIT3,MAP2K1
DE_gene_Comparison_a - 2023-08-15 04:01 PM		premarin		chemical drug						0.0114	AREG,SERPINE1
DE_gene_Comparison_a - 2023-08-15 04:01 PM		RB1	-0.003	transcription regulator	Activated	2.339		0.049	2.193	0.0114	CCL20,DDIT3,DPP3,F3,GNAI1,NDUFA4,NDUFB8,NDUFV1,RAMP3,RFC4,SERPINE1,UQCRQ
DE_gene_Comparison_a - 2023-08-15 04:01 PM		GPX1	-0.055	enzyme						0.0115	NDUFB8,PRDX6,RELA
DE_gene_Comparison_a - 2023-08-15 04:01 PM		SKIL	0.087	transcription regulator						0.0115	SERPINE1,SLC16A6,SLC1A5
DE_gene_Comparison_a - 2023-08-15 04:01 PM		SLC6A4		transporter						0.0115	COL1A1,GNAI1,SLC1A5
DE_gene_Comparison_a - 2023-08-15 04:01 PM		Smad2/3-Smad4		complex						0.0115	AREG,COL1A1,SERPINE1
DE_gene_Comparison_a - 2023-08-15 04:01 PM		TRIM37	0.06	enzyme						0.0115	CKB,DDR1,SFN
DE_gene_Comparison_a - 2023-08-15 04:01 PM		dasatinib		chemical drug						0.0115	ANKRD1,COL1A1,DDIT3
DE_gene_Comparison_a - 2023-08-15 04:01 PM		ozone		chemical toxicant						0.0115	CTNNAL1,F3,RELA
DE_gene_Comparison_a - 2023-08-15 04:01 PM		ethanol		chemical - endogenous mammalian		1.182		0.155	0.684	0.0116	CFL1,CHUK,DDIT3,GNAI1,MBP,MYOF,NDUFB8,PRPF19,RAB11B,RAB1B,RELA,SERPINE1
DE_gene_Comparison_a - 2023-08-15 04:01 PM		Growth hormone		group		0.218		0.174	-0.123	0.0116	AKR1B1,COL18A1,COL1A1,DDIT3,DDR1,GDF15,S100A4
DE_gene_Comparison_a - 2023-08-15 04:01 PM		cigarette smoke		chemical toxicant		0.932	bias	0.259	0.309	0.0116	AREG,CKB,CYP1B1,DDIT3,PRDX5,RELA,SERPINE1
DE_gene_Comparison_a - 2023-08-15 04:01 PM		(E)-2,3',4,5'-tetramethoxystilbene		chemical drug						0.0117	CYP1B1
DE_gene_Comparison_a - 2023-08-15 04:01 PM		4-hydroxymercuribenzoate		chemical - protease inhibitor						0.0117	COL1A1
DE_gene_Comparison_a - 2023-08-15 04:01 PM		5,8,11-eicosatriynoic acid		chemical reagent						0.0117	DDIT3
DE_gene_Comparison_a - 2023-08-15 04:01 PM		9-hydroxy-(S)-10,12-octadecadienoic acid		chemical - endogenous mammalian						0.0117	SERPINE1
DE_gene_Comparison_a - 2023-08-15 04:01 PM		ABLIM1	0.168	other						0.0117	TAGLN
DE_gene_Comparison_a - 2023-08-15 04:01 PM		ABLIM2		other						0.0117	TAGLN
DE_gene_Comparison_a - 2023-08-15 04:01 PM		ABLIM3	-1.317	other						0.0117	TAGLN
DE_gene_Comparison_a - 2023-08-15 04:01 PM		ALG2	0.015	enzyme						0.0117	CREB3L2
DE_gene_Comparison_a - 2023-08-15 04:01 PM		AMOT	0.368	other						0.0117	ANKRD1
DE_gene_Comparison_a - 2023-08-15 04:01 PM		AMOTL1	-0.126	other						0.0117	ANKRD1
DE_gene_Comparison_a - 2023-08-15 04:01 PM		AMOTL2	0.393	other						0.0117	ANKRD1
DE_gene_Comparison_a - 2023-08-15 04:01 PM		ANXA11	-0.206	other						0.0117	SLC1A5
DE_gene_Comparison_a - 2023-08-15 04:01 PM		ASB9		transcription regulator						0.0117	CKB
DE_gene_Comparison_a - 2023-08-15 04:01 PM		AZD5438		chemical drug						0.0117	DDIT3
DE_gene_Comparison_a - 2023-08-15 04:01 PM		BNC2	0.522	transcription regulator						0.0117	COL1A1
DE_gene_Comparison_a - 2023-08-15 04:01 PM		CALU	0.242	other						0.0117	GDF15
DE_gene_Comparison_a - 2023-08-15 04:01 PM		CDKI AT7519		chemical drug						0.0117	DDIT3
DE_gene_Comparison_a - 2023-08-15 04:01 PM		CH6953755		chemical drug						0.0117	ANKRD1
DE_gene_Comparison_a - 2023-08-15 04:01 PM		CLK1	0.029	kinase						0.0117	F3
DE_gene_Comparison_a - 2023-08-15 04:01 PM		CLK4	-0.011	kinase						0.0117	F3
DE_gene_Comparison_a - 2023-08-15 04:01 PM		COLGALT1		enzyme						0.0117	COL1A1
DE_gene_Comparison_a - 2023-08-15 04:01 PM		Cdk9 inhibitor II		chemical reagent						0.0117	DDIT3
DE_gene_Comparison_a - 2023-08-15 04:01 PM		DELE1		other						0.0117	DDIT3
DE_gene_Comparison_a - 2023-08-15 04:01 PM		DNAJB12	-0.08	other						0.0117	BOK
DE_gene_Comparison_a - 2023-08-15 04:01 PM		DYNLRB1	-0.091	other						0.0117	SERPINE1
DE_gene_Comparison_a - 2023-08-15 04:01 PM		EGFLAM	-0.664	other						0.0117	DAG1
DE_gene_Comparison_a - 2023-08-15 04:01 PM		G protein		complex						0.0117	CYP1B1
DE_gene_Comparison_a - 2023-08-15 04:01 PM		GAMT	0.098	enzyme						0.0117	CKB
DE_gene_Comparison_a - 2023-08-15 04:01 PM		GDF10	-1.075	growth factor						0.0117	SERPINE1
DE_gene_Comparison_a - 2023-08-15 04:01 PM		GJC2		transporter						0.0117	GJB1
DE_gene_Comparison_a - 2023-08-15 04:01 PM		GJD2		other						0.0117	DDIT3
DE_gene_Comparison_a - 2023-08-15 04:01 PM		GSK1059615		chemical drug						0.0117	DDIT3
DE_gene_Comparison_a - 2023-08-15 04:01 PM		Gm17251		other						0.0117	RAB11B
DE_gene_Comparison_a - 2023-08-15 04:01 PM		HABP2	-0.97	peptidase						0.0117	F3
DE_gene_Comparison_a - 2023-08-15 04:01 PM		HERPUD1	-0.384	other						0.0117	DDIT3
DE_gene_Comparison_a - 2023-08-15 04:01 PM		KH-CB19		chemical drug						0.0117	F3
DE_gene_Comparison_a - 2023-08-15 04:01 PM		KLHDC7B		other						0.0117	DDIT3
DE_gene_Comparison_a - 2023-08-15 04:01 PM		Kira8		chemical drug						0.0117	DDIT3
DE_gene_Comparison_a - 2023-08-15 04:01 PM		LARGE1		enzyme						0.0117	DAG1
DE_gene_Comparison_a - 2023-08-15 04:01 PM		LDC067		chemical drug						0.0117	DDIT3
DE_gene_Comparison_a - 2023-08-15 04:01 PM		LF3		chemical reagent						0.0117	FGF18
DE_gene_Comparison_a - 2023-08-15 04:01 PM		LNCAROD		other						0.0117	SERPINE1
DE_gene_Comparison_a - 2023-08-15 04:01 PM		Lectin		group						0.0117	F3
DE_gene_Comparison_a - 2023-08-15 04:01 PM		MAN2C1	-0.079	enzyme						0.0117	DDIT3
DE_gene_Comparison_a - 2023-08-15 04:01 PM		NSC117079		chemical reagent						0.0117	FGF18
DE_gene_Comparison_a - 2023-08-15 04:01 PM		PFKP	-0.483	kinase						0.0117	F3
DE_gene_Comparison_a - 2023-08-15 04:01 PM		PHA-767491		chemical drug						0.0117	DDIT3
DE_gene_Comparison_a - 2023-08-15 04:01 PM		PPP1R9B	-0.132	enzyme						0.0117	PPP1CA
DE_gene_Comparison_a - 2023-08-15 04:01 PM		PRCC	-0.146	other						0.0117	SERPINE1
DE_gene_Comparison_a - 2023-08-15 04:01 PM		PSMD1	0.025	other						0.0117	RELA
DE_gene_Comparison_a - 2023-08-15 04:01 PM		PSMD3	-0.123	other						0.0117	RELA
DE_gene_Comparison_a - 2023-08-15 04:01 PM		PTPRM	1.1	phosphatase						0.0117	CTNND1
DE_gene_Comparison_a - 2023-08-15 04:01 PM		RA413S		chemical reagent						0.0117	DDIT3
DE_gene_Comparison_a - 2023-08-15 04:01 PM		RA414		chemical reagent						0.0117	DDIT3
DE_gene_Comparison_a - 2023-08-15 04:01 PM		RBM27	0.073	other						0.0117	DDIT3
DE_gene_Comparison_a - 2023-08-15 04:01 PM		RGL1	-1.934	other						0.0117	PPP1CA
DE_gene_Comparison_a - 2023-08-15 04:01 PM		RHBDL3		peptidase						0.0117	DDIT3
DE_gene_Comparison_a - 2023-08-15 04:01 PM		RIPPLY3	-0.805	other						0.0117	PAX9
DE_gene_Comparison_a - 2023-08-15 04:01 PM		SERBP1	0.087	other						0.0117	SERPINE1
DE_gene_Comparison_a - 2023-08-15 04:01 PM		SLC25A27	-0.258	transporter						0.0117	DDIT3
DE_gene_Comparison_a - 2023-08-15 04:01 PM		SLC2A12		transporter						0.0117	SLC1A5
DE_gene_Comparison_a - 2023-08-15 04:01 PM		SLK	0.29	kinase						0.0117	DDIT3
DE_gene_Comparison_a - 2023-08-15 04:01 PM		SLV320		chemical drug						0.0117	COL1A1
DE_gene_Comparison_a - 2023-08-15 04:01 PM		SMAD3-EP300		complex						0.0117	SERPINE1
DE_gene_Comparison_a - 2023-08-15 04:01 PM		STF-1019		chemical drug						0.0117	PI4K2A
DE_gene_Comparison_a - 2023-08-15 04:01 PM		SYT7	0.105	transporter						0.0117	DDIT3
DE_gene_Comparison_a - 2023-08-15 04:01 PM		TCAM1P		other						0.0117	DDIT3
DE_gene_Comparison_a - 2023-08-15 04:01 PM		TPI1	0.087	enzyme						0.0117	DDIT3
DE_gene_Comparison_a - 2023-08-15 04:01 PM		TRAM2	0.126	other						0.0117	COL1A1
DE_gene_Comparison_a - 2023-08-15 04:01 PM		TWF2	-0.056	kinase						0.0117	CFL1
DE_gene_Comparison_a - 2023-08-15 04:01 PM		UCM03025		chemical reagent						0.0117	MBP
DE_gene_Comparison_a - 2023-08-15 04:01 PM		USP26		peptidase						0.0117	ANKRD1
DE_gene_Comparison_a - 2023-08-15 04:01 PM		Uchl1os		other						0.0117	UCHL1
DE_gene_Comparison_a - 2023-08-15 04:01 PM		WTIP	0.487	transcription regulator						0.0117	AREG
DE_gene_Comparison_a - 2023-08-15 04:01 PM		ZBTB11	-0.081	transcription regulator						0.0117	DDX1
DE_gene_Comparison_a - 2023-08-15 04:01 PM		alpha-tocotrienol/beta-tocotrienol/delta-tocotrienol/gamma-tocotrienol		chemical drug						0.0117	F3
DE_gene_Comparison_a - 2023-08-15 04:01 PM		anti-miR-185-5p		chemical reagent						0.0117	DDIT3
DE_gene_Comparison_a - 2023-08-15 04:01 PM		avobenzone		chemical drug						0.0117	COL1A1
DE_gene_Comparison_a - 2023-08-15 04:01 PM		black cohosh extract		chemical drug						0.0117	SERPINE1
DE_gene_Comparison_a - 2023-08-15 04:01 PM		eculizumab		biologic drug						0.0117	F3
DE_gene_Comparison_a - 2023-08-15 04:01 PM		glycan		chemical - other						0.0117	F3
DE_gene_Comparison_a - 2023-08-15 04:01 PM		holothurian glycosaminoglycan		chemical - endogenous non-mammalian						0.0117	F3
DE_gene_Comparison_a - 2023-08-15 04:01 PM		lapachol		chemical - endogenous non-mammalian						0.0117	SERPINE1
DE_gene_Comparison_a - 2023-08-15 04:01 PM		lymphokine		group						0.0117	F3
DE_gene_Comparison_a - 2023-08-15 04:01 PM		miR-377-5p (and other miRNAs w/seed GAGGUUG)		mature microrna						0.0117	PRDX6
DE_gene_Comparison_a - 2023-08-15 04:01 PM		mir-617		microrna						0.0117	SERPINE1
DE_gene_Comparison_a - 2023-08-15 04:01 PM		nastorazepide		chemical drug						0.0117	EFNB1
DE_gene_Comparison_a - 2023-08-15 04:01 PM		NADP		chemical - endogenous mammalian						0.0117	F3
DE_gene_Comparison_a - 2023-08-15 04:01 PM		nitroaspirin		chemical drug						0.0117	F3
DE_gene_Comparison_a - 2023-08-15 04:01 PM		pep-AP		chemical reagent						0.0117	TALDO1
DE_gene_Comparison_a - 2023-08-15 04:01 PM		theobromine		chemical drug						0.0117	FAM89B
DE_gene_Comparison_a - 2023-08-15 04:01 PM		tigecycline		chemical drug						0.0117	DDIT3
DE_gene_Comparison_a - 2023-08-15 04:01 PM		IgG		complex		-1		-0.091	-0.819	0.0119	AREG,COL1A1,DDIT3,RELA,SERPINE1,SLC16A6,TAPBP,TGIF1,UGCG
DE_gene_Comparison_a - 2023-08-15 04:01 PM		SP3	-0.091	transcription regulator		-0.152		0.184	-0.518	0.0122	CCL20,COL1A1,F3,GDF15,RELA,SERPINE1,TAGLN
DE_gene_Comparison_a - 2023-08-15 04:01 PM		ADRB2	-0.335	g-protein coupled receptor						0.0123	COL1A1,CYP1B1,RAB1B
DE_gene_Comparison_a - 2023-08-15 04:01 PM		C3AR1	0.39	g-protein coupled receptor						0.0123	COL1A1,DDIT3,SERPINE1
DE_gene_Comparison_a - 2023-08-15 04:01 PM		NFIB	-0.089	transcription regulator						0.0123	AQP5,EFNB1,PLEKHF1
DE_gene_Comparison_a - 2023-08-15 04:01 PM		Smad2/3		group						0.0123	S100A4,SERPINE1,TAGLN,TMEFF1
DE_gene_Comparison_a - 2023-08-15 04:01 PM		RUNX2	0.067	transcription regulator		1.177		0.209	0.751	0.0124	COL1A1,FGF18,SERPINE1,TAGLN,UGCG
DE_gene_Comparison_a - 2023-08-15 04:01 PM		TNFSF11	-0.715	cytokine		1.134	bias	0.324	0.277	0.0124	CKB,F3,FHL2,MAP2K1,RGL1,SERPINE1,SIGLEC15,Slfn2
DE_gene_Comparison_a - 2023-08-15 04:01 PM		SOX2	1.484	transcription regulator		1.849		0.12	1.436	0.0127	CCL20,COL1A1,CREB3L2,CTNNAL1,DUSP5,KANK1,MBP,PHLDB1,RBPJ,SERPINE1,STRA6,ZIC3
DE_gene_Comparison_a - 2023-08-15 04:01 PM		FGF21		growth factor		0		0.038	-0.076	0.0128	COL1A1,DDIT3,RELA,SERPINE1
DE_gene_Comparison_a - 2023-08-15 04:01 PM		PKM	-0.021	kinase		0		0.245	-0.491	0.0128	ENO3,NDUFB8,RELA,TALDO1
DE_gene_Comparison_a - 2023-08-15 04:01 PM		EGOT		other						0.013	MBP,RELA
DE_gene_Comparison_a - 2023-08-15 04:01 PM		FNDC5		other						0.013	COL1A1,LRP5
DE_gene_Comparison_a - 2023-08-15 04:01 PM		ITGB6	0.279	other						0.013	COL1A1,SERPINE1
DE_gene_Comparison_a - 2023-08-15 04:01 PM		MGAT3	-0.345	enzyme						0.013	DAG1,RELA
DE_gene_Comparison_a - 2023-08-15 04:01 PM		adenine		chemical - endogenous mammalian						0.013	AREG,COL1A1
DE_gene_Comparison_a - 2023-08-15 04:01 PM		2-methoxyestradiol		chemical - endogenous mammalian						0.0131	AREG,F3,SERPINE2
DE_gene_Comparison_a - 2023-08-15 04:01 PM		BCAP31	0.105	transporter						0.0131	COL1A1,DDIT3,RTN3
DE_gene_Comparison_a - 2023-08-15 04:01 PM		PRELP	-1.64	other						0.0131	COL1A1,FGF18,THBS4
DE_gene_Comparison_a - 2023-08-15 04:01 PM		alendronic acid		chemical drug						0.0131	CHUK,EFNB1,RELA
DE_gene_Comparison_a - 2023-08-15 04:01 PM		enalapril		biologic drug		1.131		-0.104	1.336	0.0134	COL1A1,S100A4,SERPINE1,TGIF1
DE_gene_Comparison_a - 2023-08-15 04:01 PM		8-bromo-cAMP		chemical reagent		1.473	bias	0.328	0.363	0.0134	ALDH2,CKB,CYP1B1,FAM89B,GANAB,GM2A,GNAI1,ITPR3,MYL12B,PDE4A,PPARD,SERPINE1
DE_gene_Comparison_a - 2023-08-15 04:01 PM		ATP2B2		transporter						0.014	C15orf48,DDIT3,SLC1A5
DE_gene_Comparison_a - 2023-08-15 04:01 PM		TNC	1.024	other						0.014	CCL20,COL1A1,MBP
DE_gene_Comparison_a - 2023-08-15 04:01 PM		NEDD9	0.045	other		-1		-0.031	-0.937	0.014	GDF15,MKNK2,Podxl,SERPINE1
DE_gene_Comparison_a - 2023-08-15 04:01 PM		FGFR1	0.405	kinase		0.128		0.18	-0.265	0.0141	COL1A1,DDIT3,MBP,SFN,ULBP1
DE_gene_Comparison_a - 2023-08-15 04:01 PM		IL2		cytokine		1.584		0.235	0.934	0.0142	AREG,BCAT1,CA5B,DSG2,DUSP5,GDF15,MAP2K1,PDE4A,PSMG1,RAMP3,RDH11,S100A4,SERPINE1,TNFAIP8,TRIB2
DE_gene_Comparison_a - 2023-08-15 04:01 PM		Ige		complex	Activated	2.646	bias	0.307	1.834	0.0143	AREG,BCAT1,CLCF1,COL18A1,FHL2,GDF15,MGST2,RAMP3,UGCG
DE_gene_Comparison_a - 2023-08-15 04:01 PM		torin1		chemical reagent		-1.633	bias	-0.359	-0.753	0.0145	ATP6V0E2,COX8A,DDIT3,NDUFB2,NDUFB8,TAGLN
DE_gene_Comparison_a - 2023-08-15 04:01 PM		MYOCD		transcription regulator		0.505		0.18	0.16	0.0146	COL1A1,DDIT3,S100A4,TAGLN
DE_gene_Comparison_a - 2023-08-15 04:01 PM		bleomycin		biologic drug		-0.218		0.238	-0.863	0.0147	COL1A1,DUSP5,GDF15,PRPF19,RELA,S100A4,SERPINE1,THBS4
DE_gene_Comparison_a - 2023-08-15 04:01 PM		2-aminopurine		chemical reagent						0.0148	DDIT3,FAM89B
DE_gene_Comparison_a - 2023-08-15 04:01 PM		2-arachidonoylglycerol		chemical - endogenous mammalian						0.0148	F3,PPARD
DE_gene_Comparison_a - 2023-08-15 04:01 PM		BHLHA15		transcription regulator						0.0148	GJB1,ITPR3
DE_gene_Comparison_a - 2023-08-15 04:01 PM		DGAT1	0.027	enzyme						0.0148	DDIT3,PPARD
DE_gene_Comparison_a - 2023-08-15 04:01 PM		ODC1	-0.26	enzyme						0.0148	KAT5,SERPINE1
DE_gene_Comparison_a - 2023-08-15 04:01 PM		SERPINC1		enzyme						0.0148	CCL20,F3
DE_gene_Comparison_a - 2023-08-15 04:01 PM		desoxycorticosterone		chemical - endogenous mammalian						0.0148	COL1A1,SERPINE1
DE_gene_Comparison_a - 2023-08-15 04:01 PM		mannitol		chemical - endogenous mammalian						0.0148	AKR1B1,COL1A1
DE_gene_Comparison_a - 2023-08-15 04:01 PM		HDAC6	-0.108	transcription regulator						0.0148	COL1A1,SERPINE1,TAGLN
DE_gene_Comparison_a - 2023-08-15 04:01 PM		ROCK		group						0.0148	COL1A1,F3,TAGLN
DE_gene_Comparison_a - 2023-08-15 04:01 PM		tretinoin		chemical drug		0.367		0.128	-0.274	0.0149	ACTR3,AREG,CCL20,COL1A1,CTNND1,DDIT3,DDX1,EFNB1,F3,GDF15,GJB1,GM2A,LRP5,MAP2K1,NDUFV1,Podxl,PPARD,PPM1B,RAB11B,RARG,RBPJ,RELA,RFC4,SERPINE1,SERPINE2,SLC38A2,STRA6,TGIF1,ZFAND5
DE_gene_Comparison_a - 2023-08-15 04:01 PM		MYO6	0.149	other		0		0.215	-0.429	0.0152	DUSP5,MXRA8,TAGLN,TMEM117
DE_gene_Comparison_a - 2023-08-15 04:01 PM		MYOC		other						0.0152	DAG1,DDIT3,MBP,TGIF1
DE_gene_Comparison_a - 2023-08-15 04:01 PM		indomethacin		chemical drug		0.594		0.129	0.342	0.0157	COX8A,FGF18,GDF15,PPARD,Ppbp,TES,TGIF1
DE_gene_Comparison_a - 2023-08-15 04:01 PM		2,3,4,7,8-pentachlorodibenzofuran		chemical toxicant						0.0158	COL1A1,CYP1B1,PRKAR2B
DE_gene_Comparison_a - 2023-08-15 04:01 PM		ABCB4	-0.924	transporter						0.0158	CCL20,COL1A1,SERPINE1
DE_gene_Comparison_a - 2023-08-15 04:01 PM		AKT1	0.057	kinase		0.896		0.191	0.431	0.0159	ANKH,ANKRD1,GDF15,MBP,PCOLCE,RAMP3,RFC4,SERPINE1
DE_gene_Comparison_a - 2023-08-15 04:01 PM		lysophosphatidylcholine		chemical - other		-0.849	bias	0.32	-1.482	0.0161	DDIT3,F3,MBP,RDH11,SERPINE1
DE_gene_Comparison_a - 2023-08-15 04:01 PM		CD44	-0.091	other						0.0161	BGN,COL18A1,COL1A1,DDIT3,F3,MTCH1,RELA
DE_gene_Comparison_a - 2023-08-15 04:01 PM		SORL1	-1.002	transporter		-0.447	bias	0.273	-1.057	0.0161	BGN,COL18A1,COL1A1,F3,PLSCR4,RAB5A
DE_gene_Comparison_a - 2023-08-15 04:01 PM		ERK1/2		group		0.862		0.249	0.171	0.0162	AREG,CCL20,COL1A1,DDIT3,F3,SERPINE1,SYVN1,TAPBP
DE_gene_Comparison_a - 2023-08-15 04:01 PM		XBP1	-0.112	transcription regulator		1.911	bias	0.3	1.144	0.0164	DDIT3,FKBP11,Gkn3,RELA,SLC1A5,SLC38A2,SYVN1
DE_gene_Comparison_a - 2023-08-15 04:01 PM		let-7	2.065	microrna		1.195	bias	-0.383	2.203	0.0164	ANKH,BCAT1,COL1A1,RELA,RFC4,S100A4,SERPINE1
DE_gene_Comparison_a - 2023-08-15 04:01 PM		DPP-23		chemical reagent						0.0166	DDIT3,SYVN1
DE_gene_Comparison_a - 2023-08-15 04:01 PM		GNA11	0.004	enzyme						0.0166	AQP5,PRKG2
DE_gene_Comparison_a - 2023-08-15 04:01 PM		GPR39	0.29	g-protein coupled receptor						0.0166	F3,SERPINE1
DE_gene_Comparison_a - 2023-08-15 04:01 PM		miR-96-5p (and other miRNAs w/seed UUGGCAC)		mature microrna						0.0166	AQP5,SERPINE2
DE_gene_Comparison_a - 2023-08-15 04:01 PM		triclosan		chemical drug						0.0166	AREG,COL1A1
DE_gene_Comparison_a - 2023-08-15 04:01 PM		8-chlorophenylthio-adenosine 3',5'-cyclic monophosphate		chemical reagent						0.0167	AQP5,AREG,DDIT3
DE_gene_Comparison_a - 2023-08-15 04:01 PM		MASTL	0.029	kinase						0.0167	CYP1B1,RDH11,SERPINE1
DE_gene_Comparison_a - 2023-08-15 04:01 PM		guanidinopropionic acid		chemical drug						0.0167	NDUFB2,NDUFB8,PPARD
DE_gene_Comparison_a - 2023-08-15 04:01 PM		troglitazone		chemical drug		-0.554		0.062	-0.714	0.0168	CFL1,COL1A1,CTNNAL1,DDIT3,GDF15,RELA,SERPINE1,TALDO1,TGIF1
DE_gene_Comparison_a - 2023-08-15 04:01 PM		EHF	-0.816	transcription regulator	Activated	2		0.112	1.775	0.0172	CCL20,PPARD,RBPJ,SERPINE1
DE_gene_Comparison_a - 2023-08-15 04:01 PM		MDM2	-0.183	transcription regulator						0.0172	GDF15,RELA,SERPINE1,SFN
DE_gene_Comparison_a - 2023-08-15 04:01 PM		HGF	0.11	growth factor		1.543	bias	0.294	0.636	0.0173	CLCF1,COL1A1,DDIT3,F3,ITPR3,PLXNA2,PPARD,RAB5A,SERPINE1,SLK,TRIB2
DE_gene_Comparison_a - 2023-08-15 04:01 PM		AMBRA1	-0.132	other						0.0177	COL18A1,COL1A1,SERPINE1
DE_gene_Comparison_a - 2023-08-15 04:01 PM		TWIST2	-0.162	transcription regulator						0.0177	DDIT3,DUSP5,RELA
DE_gene_Comparison_a - 2023-08-15 04:01 PM		doxorubicin		chemical drug		0.805		0.141	0.348	0.0178	AREG,COL1A1,DDIT3,DDX1,DUSP5,F3,GDF15,NDUFB8,Podxl,RELA,SFN,TES,UGCG
DE_gene_Comparison_a - 2023-08-15 04:01 PM		RICTOR	0.088	other	Inhibited	-2.828	bias	-0.267	-2.073	0.0178	ATP6V0E2,COX8A,NDUFA4,NDUFB2,NDUFB8,NDUFV1,Slfn2,UQCRQ
DE_gene_Comparison_a - 2023-08-15 04:01 PM		metformin		chemical drug		-1.666		-0.048	-1.533	0.0178	CYP1B1,DDIT3,DUSP5,ENO3,F3,FHL2,GDF15,SERPINE1
DE_gene_Comparison_a - 2023-08-15 04:01 PM		taurocholic acid		chemical - endogenous mammalian	Activated	2		0.084	1.833	0.0179	ANKRD1,AREG,SERPINE1,SERPINE2
DE_gene_Comparison_a - 2023-08-15 04:01 PM		sirolimus		chemical drug	Activated	2.394		-0.16	2.858	0.018	CCL20,COL1A1,DDIT3,F3,MBP,PPARD,PRDX5,RELA,S100A4,SERPINE1,SFN,SLC1A5,UCHL1
DE_gene_Comparison_a - 2023-08-15 04:01 PM		SPP1	0.175	cytokine		0.391		0.204	-0.062	0.0183	CAPNS1,CCL20,COL1A1,NDUFV1,S100A4,SERPINE1
DE_gene_Comparison_a - 2023-08-15 04:01 PM		(Z,E)-5-(4-ethylbenzylidine)-2-thioxothiazolidin-4-one		chemical reagent						0.0186	COL1A1,CTNNAL1
DE_gene_Comparison_a - 2023-08-15 04:01 PM		MFN2	-0.083	enzyme						0.0186	COL1A1,DDIT3
DE_gene_Comparison_a - 2023-08-15 04:01 PM		PPOX	-0.104	enzyme						0.0186	ENO3,NDUFA4
DE_gene_Comparison_a - 2023-08-15 04:01 PM		RAPGEF3	-1.2	other						0.0186	CYP1B1,MBP
DE_gene_Comparison_a - 2023-08-15 04:01 PM		TMSB4		group						0.0186	MBP,SERPINE1
DE_gene_Comparison_a - 2023-08-15 04:01 PM		VGLL3	0.859	other						0.0186	ANKRD1,COL1A1
DE_gene_Comparison_a - 2023-08-15 04:01 PM		WNT1		cytokine		0.853	bias	0.271	0.314	0.0187	EFNB1,RARG,SERPINE1,SERPINE2,STRA6
DE_gene_Comparison_a - 2023-08-15 04:01 PM		LEPR	-0.974	transmembrane receptor						0.0188	COL1A1,CREB3L2,DDIT3,MBP,PPARD,SERPINE1
DE_gene_Comparison_a - 2023-08-15 04:01 PM		progesterone		chemical - endogenous mammalian		0.126		0.095	-0.201	0.0189	ANKH,AREG,BCAT1,CCL20,CREB3L2,CYP1B1,DDIT3,F3,MBP,PPM1B,S100A4,SFN,SLC1A5,UGCG
DE_gene_Comparison_a - 2023-08-15 04:01 PM		U0126		chemical drug		-1.074		-0.244	-0.351	0.0191	AREG,CLCF1,COL1A1,CYP1B1,DDAH1,DDIT3,DUSP5,F3,GDF15,PPARD,SERPINE1,SPNS2
DE_gene_Comparison_a - 2023-08-15 04:01 PM		VHL	-0.032	transcription regulator						0.0193	CFL1,F3,MYL12B,TAGLN,UQCRQ
DE_gene_Comparison_a - 2023-08-15 04:01 PM		DYSF	0.858	other						0.0193	ABRACL,ACTR3,ANKRD1,S100A4
DE_gene_Comparison_a - 2023-08-15 04:01 PM		bexarotene		chemical drug		1.633		0.179	1.194	0.0197	CCDC107,COX8A,DUSP5,NDUFB2,NDUFB8,UQCC3
DE_gene_Comparison_a - 2023-08-15 04:01 PM		IL-1R		group						0.0198	AREG,CCL20,SERPINE1
DE_gene_Comparison_a - 2023-08-15 04:01 PM		NLRX1	-0.161	other						0.0198	CHUK,MAP2K1,RELA
DE_gene_Comparison_a - 2023-08-15 04:01 PM		SPHK1	-0.193	kinase						0.0198	DDIT3,SERPINE1,TAGLN
DE_gene_Comparison_a - 2023-08-15 04:01 PM		carbon monoxide		chemical - endogenous mammalian						0.0198	DDIT3,F3,SERPINE1
DE_gene_Comparison_a - 2023-08-15 04:01 PM		JUN	0.224	transcription regulator		0.189		0.239	-0.426	0.02	ANKRD1,CAPNS1,CCL20,COL1A1,CYP1B1,DUSP5,F3,MBP,RARG,SERPINE1,SLC38A2
DE_gene_Comparison_a - 2023-08-15 04:01 PM		NR4A3		ligand-dependent nuclear receptor						0.02	COL1A1,ENO3,NDUFB8,SERPINE1
DE_gene_Comparison_a - 2023-08-15 04:01 PM		FUT8	-0.323	enzyme						0.0206	ALDH2,CYP1B1
DE_gene_Comparison_a - 2023-08-15 04:01 PM		LMX1A	-0.715	transcription regulator						0.0206	NDUFA4,UQCRQ
DE_gene_Comparison_a - 2023-08-15 04:01 PM		RPS6KA3	0.01	kinase						0.0206	DDIT3,RELA
DE_gene_Comparison_a - 2023-08-15 04:01 PM		SMURF2	-0.172	enzyme						0.0206	SERPINE1,TGIF1
DE_gene_Comparison_a - 2023-08-15 04:01 PM		TCF/LEF		group						0.0206	S100A4,SERPINE1
DE_gene_Comparison_a - 2023-08-15 04:01 PM		TNFAIP8	0.524	other						0.0206	ANKRD1,DDAH1
DE_gene_Comparison_a - 2023-08-15 04:01 PM		IL13		cytokine		-1.149		0.185	-1.713	0.0207	CCL20,COL18A1,COL1A1,CTNNAL1,F3,GJB1,LTA4H,PAX9,SERPINE1,SLC16A6
DE_gene_Comparison_a - 2023-08-15 04:01 PM		Hbb-b1		transporter	Activated	2	bias	0.328	1.344	0.0208	COX8A,NDUFA4,NDUFB8,NDUFV1
DE_gene_Comparison_a - 2023-08-15 04:01 PM		Mapk		group						0.0208	COL1A1,F3,PPARD,RELA
DE_gene_Comparison_a - 2023-08-15 04:01 PM		N-nitro-L-arginine methyl ester		chemical drug		0.277		0.01	0.257	0.0208	BGN,CHUK,PPARD,SERPINE1
DE_gene_Comparison_a - 2023-08-15 04:01 PM		ST1926		chemical drug	Inhibited	-2.236	bias	-0.397	-1.349	0.021	AKR1B1,CFL1,POLR2G,TMEM258,UGCG
DE_gene_Comparison_a - 2023-08-15 04:01 PM		paclitaxel		chemical drug						0.0211	AREG,CHUK,CYP1B1,DDAH1,DDIT3,DUSP5,GDF15,UGCG
DE_gene_Comparison_a - 2023-08-15 04:01 PM		triamcinolone acetonide		chemical drug		0		0.011	-0.028	0.0212	ARL4C,B4GALNT1,DDIT3,TNFAIP8,TRIB2,ZFAND5
DE_gene_Comparison_a - 2023-08-15 04:01 PM		E2F1	0.014	transcription regulator		-0.555	bias	0.25	-1.11	0.0212	ACTR1A,ACTR3,BOK,CKB,DDIT3,DDX1,GM2A,LTA4H,RFC4,SERPINE1,TAPBP
DE_gene_Comparison_a - 2023-08-15 04:01 PM		PRMT1	0.086	enzyme		0.775	bias	0.329	0.125	0.0216	COL1A1,LRP5,MBP,SERPINE1
DE_gene_Comparison_a - 2023-08-15 04:01 PM		ibrutinib		chemical drug		-1.342	bias	-0.285	-0.704	0.0216	NDUFB2,NDUFV1,RELA,SLC1A5,UGCG
DE_gene_Comparison_a - 2023-08-15 04:01 PM		EGR1	-0.453	transcription regulator		0.378	bias	0.291	-0.31	0.0217	AREG,COL1A1,F3,GDF15,Ppbp,SERPINE1
DE_gene_Comparison_a - 2023-08-15 04:01 PM		PDX1	0.409	transcription regulator		0.816		0.096	0.58	0.0217	AKR1B1,CKB,COL1A1,DUSP5,F3,LTA4H
DE_gene_Comparison_a - 2023-08-15 04:01 PM		OSM		cytokine		1.972		0.155	1.45	0.0218	ARL4C,CCL20,COL1A1,CYP1B1,F3,MKNK2,RARG,RELA,SERPINE1,SLC16A6,SPNS2,TAPBP
DE_gene_Comparison_a - 2023-08-15 04:01 PM		Am 580		chemical reagent						0.022	F3,RARG,STRA6
DE_gene_Comparison_a - 2023-08-15 04:01 PM		BMPR2	0.11	kinase						0.022	EFNB1,MAP2K1,RAB11B
DE_gene_Comparison_a - 2023-08-15 04:01 PM		carbamazepine		chemical drug						0.022	BCAT1,DDIT3,GDF15
DE_gene_Comparison_a - 2023-08-15 04:01 PM		MRTFB		transcription regulator		1.069		0.206	0.616	0.0222	ANKRD1,DDAH1,MGST2,Ppbp,SERPINE1,TAGLN
DE_gene_Comparison_a - 2023-08-15 04:01 PM		Pkc(s)		group		0.306		0.241	-0.269	0.0222	COL1A1,DDIT3,F3,SERPINE1,TAGLN,ULBP1
DE_gene_Comparison_a - 2023-08-15 04:01 PM		ADRB1		g-protein coupled receptor						0.0227	ANXA4,DDIT3
DE_gene_Comparison_a - 2023-08-15 04:01 PM		DSP	0.413	other						0.0227	COL1A1,PKP1
DE_gene_Comparison_a - 2023-08-15 04:01 PM		Gli		group						0.0227	COL1A1,S100A4
DE_gene_Comparison_a - 2023-08-15 04:01 PM		Mt2	-0.169	other						0.0227	RELA,SERPINE1
DE_gene_Comparison_a - 2023-08-15 04:01 PM		NELFB	-0.096	other						0.0227	MKNK2,POLR2G
DE_gene_Comparison_a - 2023-08-15 04:01 PM		RAD21L1		other						0.0227	AREG,DUSP5
DE_gene_Comparison_a - 2023-08-15 04:01 PM		SMC1B		transporter						0.0227	AREG,DUSP5
DE_gene_Comparison_a - 2023-08-15 04:01 PM		STAG3	1.557	other						0.0227	AREG,DUSP5
DE_gene_Comparison_a - 2023-08-15 04:01 PM		arecoline		chemical drug						0.0227	MAP2K1,S100A4
DE_gene_Comparison_a - 2023-08-15 04:01 PM		puromycin		chemical - endogenous non-mammalian						0.0227	F3,SERPINE1
DE_gene_Comparison_a - 2023-08-15 04:01 PM		wood smoke particle		chemical reagent						0.0227	CYP1B1,TAGLN
DE_gene_Comparison_a - 2023-08-15 04:01 PM		ammonium		chemical - endogenous mammalian		0.816		-0.009	0.838	0.0227	CAPNS1,FKBP11,MYOF,NDUFA4,S100A4,SLC38A2
DE_gene_Comparison_a - 2023-08-15 04:01 PM		SP2509		chemical reagent		1.414		-0.108	1.721	0.0231	ANKRD1,BCAT1,DSG2,EFNB1,PHF19,UBXN1,UCHL1,ZIC3
DE_gene_Comparison_a - 2023-08-15 04:01 PM		9,10-dimethyl-1,2-benzanthracene		chemical toxicant						0.0231	AREG,CYP1B1,SERPINE1
DE_gene_Comparison_a - 2023-08-15 04:01 PM		BIRC5	-0.065	other						0.0231	BGN,CHUK,COL1A1
DE_gene_Comparison_a - 2023-08-15 04:01 PM		PLK1	0.001	kinase						0.0231	ANKRD1,BOK,SFN
DE_gene_Comparison_a - 2023-08-15 04:01 PM		GCN2iB		chemical drug		0		0.16	-0.32	0.0232	DAG1,ENO3,NDUFB8,UQCRQ
DE_gene_Comparison_a - 2023-08-15 04:01 PM		Z-LLL-CHO		chemical - protease inhibitor		-0.273		0.241	-0.97	0.0232	AKR1B1,CFL1,CHUK,DAG1,DDIT3,GNAI1,ITPR3,RARG,ULBP1
DE_gene_Comparison_a - 2023-08-15 04:01 PM		2,5-di-tert-butylhydroquinone		chemical toxicant						0.0234	DDIT3
DE_gene_Comparison_a - 2023-08-15 04:01 PM		2-methylthio-ATP		chemical reagent						0.0234	SERPINE1
DE_gene_Comparison_a - 2023-08-15 04:01 PM		3-(p-methoxy)phenyl-1,4-benzoxazine		chemical reagent						0.0234	COL1A1
DE_gene_Comparison_a - 2023-08-15 04:01 PM		3-O-methylglucose		chemical reagent						0.0234	AKR1B1
DE_gene_Comparison_a - 2023-08-15 04:01 PM		8-bromo-cyclic ADP-ribose		chemical reagent						0.0234	COL1A1
DE_gene_Comparison_a - 2023-08-15 04:01 PM		ADAMTS5	-1.35	peptidase						0.0234	BGN
DE_gene_Comparison_a - 2023-08-15 04:01 PM		AGI-1095		chemical reagent						0.0234	F3
DE_gene_Comparison_a - 2023-08-15 04:01 PM		ASAH2	-0.282	enzyme						0.0234	DDIT3
DE_gene_Comparison_a - 2023-08-15 04:01 PM		ATG12	-0.071	other						0.0234	MBP
DE_gene_Comparison_a - 2023-08-15 04:01 PM		BayCysLT2		chemical reagent						0.0234	RELA
DE_gene_Comparison_a - 2023-08-15 04:01 PM		CCNT2	-0.051	transcription regulator						0.0234	DDIT3
DE_gene_Comparison_a - 2023-08-15 04:01 PM		CFP	-0.23	other						0.0234	DDIT3
DE_gene_Comparison_a - 2023-08-15 04:01 PM		CLK		group						0.0234	F3
DE_gene_Comparison_a - 2023-08-15 04:01 PM		COL6A2	-0.376	other						0.0234	COL1A1
DE_gene_Comparison_a - 2023-08-15 04:01 PM		CPA1		peptidase						0.0234	DDIT3
DE_gene_Comparison_a - 2023-08-15 04:01 PM		CRTAP	0.023	other						0.0234	SERPINE1
DE_gene_Comparison_a - 2023-08-15 04:01 PM		CTS-1027		chemical drug						0.0234	COL1A1
DE_gene_Comparison_a - 2023-08-15 04:01 PM		CYTL1		cytokine						0.0234	NDUFV1
DE_gene_Comparison_a - 2023-08-15 04:01 PM		DF 203		chemical drug						0.0234	CYP1B1
DE_gene_Comparison_a - 2023-08-15 04:01 PM		DST		other						0.0234	DDIT3
DE_gene_Comparison_a - 2023-08-15 04:01 PM		E 3330		chemical drug						0.0234	RELA
DE_gene_Comparison_a - 2023-08-15 04:01 PM		ENTPD2	0.504	enzyme						0.0234	SERPINE1
DE_gene_Comparison_a - 2023-08-15 04:01 PM		HLTF	0.021	transcription regulator						0.0234	SERPINE1
DE_gene_Comparison_a - 2023-08-15 04:01 PM		IMPACT	0.542	other						0.0234	DDIT3
DE_gene_Comparison_a - 2023-08-15 04:01 PM		ING2	-0.039	transcription regulator						0.0234	SERPINE1
DE_gene_Comparison_a - 2023-08-15 04:01 PM		KJ-Pyr-9		chemical reagent						0.0234	COL1A1
DE_gene_Comparison_a - 2023-08-15 04:01 PM		LPCAT1	0.113	enzyme						0.0234	DDIT3
DE_gene_Comparison_a - 2023-08-15 04:01 PM		MAGEB2		other						0.0234	CYP1B1
DE_gene_Comparison_a - 2023-08-15 04:01 PM		MAP2	0.387	other						0.0234	PRKAR2B
DE_gene_Comparison_a - 2023-08-15 04:01 PM		ML171		chemical reagent						0.0234	RELA
DE_gene_Comparison_a - 2023-08-15 04:01 PM		MUS81	0.312	enzyme						0.0234	CCL20
DE_gene_Comparison_a - 2023-08-15 04:01 PM		Mia2	-0.2	other						0.0234	DDIT3
DE_gene_Comparison_a - 2023-08-15 04:01 PM		NCEH1	-0.09	enzyme						0.0234	DDIT3
DE_gene_Comparison_a - 2023-08-15 04:01 PM		NKIRAS1	0.082	enzyme						0.0234	CHUK
DE_gene_Comparison_a - 2023-08-15 04:01 PM		NS8593		chemical reagent						0.0234	SERPINE1
DE_gene_Comparison_a - 2023-08-15 04:01 PM		PLPP3		phosphatase						0.0234	CTNND1
DE_gene_Comparison_a - 2023-08-15 04:01 PM		PROTEASE		group						0.0234	F3
DE_gene_Comparison_a - 2023-08-15 04:01 PM		PRSS1		peptidase						0.0234	DDIT3
DE_gene_Comparison_a - 2023-08-15 04:01 PM		PYDC2		other						0.0234	RELA
DE_gene_Comparison_a - 2023-08-15 04:01 PM		Par		group						0.0234	CCL20
DE_gene_Comparison_a - 2023-08-15 04:01 PM		Pdi		group						0.0234	DDIT3
DE_gene_Comparison_a - 2023-08-15 04:01 PM		RBM4	0.104	other						0.0234	ULBP1
DE_gene_Comparison_a - 2023-08-15 04:01 PM		RETREG3		other						0.0234	COL1A1
DE_gene_Comparison_a - 2023-08-15 04:01 PM		RNF11	0.157	enzyme						0.0234	SERPINE1
DE_gene_Comparison_a - 2023-08-15 04:01 PM		RP11_598D141		other						0.0234	DDIT3
DE_gene_Comparison_a - 2023-08-15 04:01 PM		S-adenosylhomocysteine		chemical - endogenous mammalian						0.0234	COL1A1
DE_gene_Comparison_a - 2023-08-15 04:01 PM		SGF29		other						0.0234	DDIT3
DE_gene_Comparison_a - 2023-08-15 04:01 PM		SHMT2	-0.276	enzyme						0.0234	COL1A1
DE_gene_Comparison_a - 2023-08-15 04:01 PM		SLC3A2	0.101	transporter						0.0234	ANKRD1
DE_gene_Comparison_a - 2023-08-15 04:01 PM		SSH2	0.138	phosphatase						0.0234	SSH3
DE_gene_Comparison_a - 2023-08-15 04:01 PM		SUCO	0.052	other						0.0234	COL1A1
DE_gene_Comparison_a - 2023-08-15 04:01 PM		T-type Calcium Channel		complex						0.0234	ANKH
DE_gene_Comparison_a - 2023-08-15 04:01 PM		TFF1	0.782	other						0.0234	RELA
DE_gene_Comparison_a - 2023-08-15 04:01 PM		TGIF2LX		transcription regulator						0.0234	CCL20
DE_gene_Comparison_a - 2023-08-15 04:01 PM		TRIM54	-1.806	other						0.0234	FHL2
DE_gene_Comparison_a - 2023-08-15 04:01 PM		VPS35	0.001	transporter						0.0234	SLC38A2
DE_gene_Comparison_a - 2023-08-15 04:01 PM		Vegf Receptor		group						0.0234	COL1A1
DE_gene_Comparison_a - 2023-08-15 04:01 PM		ZBTB2	-0.083	transcription regulator						0.0234	RELA
DE_gene_Comparison_a - 2023-08-15 04:01 PM		ZFYVE16	-0.103	other						0.0234	SERPINE1
DE_gene_Comparison_a - 2023-08-15 04:01 PM		abaloparatide		biologic drug						0.0234	COL1A1
DE_gene_Comparison_a - 2023-08-15 04:01 PM		bivalirudin		biologic drug						0.0234	F3
DE_gene_Comparison_a - 2023-08-15 04:01 PM		botulinum toxin type A		biologic drug						0.0234	S100A4
DE_gene_Comparison_a - 2023-08-15 04:01 PM		canertinib		chemical drug						0.0234	F3
DE_gene_Comparison_a - 2023-08-15 04:01 PM		capmatinib		chemical drug						0.0234	AREG
DE_gene_Comparison_a - 2023-08-15 04:01 PM		chitosan oligosaccharide		chemical - endogenous mammalian						0.0234	RELA
DE_gene_Comparison_a - 2023-08-15 04:01 PM		crenolanib		chemical drug						0.0234	COL1A1
DE_gene_Comparison_a - 2023-08-15 04:01 PM		d18:1/48:2 omega-O-linoleoyl-ceramide		chemical - endogenous mammalian						0.0234	PPARD
DE_gene_Comparison_a - 2023-08-15 04:01 PM		dibenzo(a,l)pyrene		chemical toxicant						0.0234	CYP1B1
DE_gene_Comparison_a - 2023-08-15 04:01 PM		dilazep		chemical drug						0.0234	F3
DE_gene_Comparison_a - 2023-08-15 04:01 PM		filipin		chemical - endogenous non-mammalian						0.0234	SERPINE1
DE_gene_Comparison_a - 2023-08-15 04:01 PM		imidazolo-oxindole PKR inhibitor C16		chemical reagent						0.0234	DDIT3
DE_gene_Comparison_a - 2023-08-15 04:01 PM		isosorbide-5-mononitrate		chemical drug						0.0234	F3
DE_gene_Comparison_a - 2023-08-15 04:01 PM		kenpaullone		chemical reagent						0.0234	DDIT3
DE_gene_Comparison_a - 2023-08-15 04:01 PM		milrinone		chemical drug						0.0234	F3
DE_gene_Comparison_a - 2023-08-15 04:01 PM		mofarotene		chemical drug						0.0234	NDUFV1
DE_gene_Comparison_a - 2023-08-15 04:01 PM		nexrutine		chemical drug						0.0234	RELA
DE_gene_Comparison_a - 2023-08-15 04:01 PM		polytef		chemical drug						0.0234	F3
DE_gene_Comparison_a - 2023-08-15 04:01 PM		sibutramine		chemical drug						0.0234	SERPINE1
DE_gene_Comparison_a - 2023-08-15 04:01 PM		tetrahydrouridine		chemical drug						0.0234	DDIT3
DE_gene_Comparison_a - 2023-08-15 04:01 PM		thiamine		chemical - endogenous mammalian						0.0234	AKR1B1
DE_gene_Comparison_a - 2023-08-15 04:01 PM		tibolone		chemical drug						0.0234	SERPINE1
DE_gene_Comparison_a - 2023-08-15 04:01 PM		trilostane		chemical drug						0.0234	PRKG2
DE_gene_Comparison_a - 2023-08-15 04:01 PM		ASPSCR1-TFE3		fusion gene/product		0	bias	0.409	-0.818	0.024	GDF15,MYOF,SFXN3,TACC1
DE_gene_Comparison_a - 2023-08-15 04:01 PM		ERN1	-0.392	kinase		0.436		0.204	0.05	0.0242	CREB3L2,CYP1B1,DDIT3,FKBP11,SYVN1
DE_gene_Comparison_a - 2023-08-15 04:01 PM		MAFA	0.882	transcription regulator						0.0242	ANKRD1,CLCF1,DDIT3,MAP2K1,SERPINE1
DE_gene_Comparison_a - 2023-08-15 04:01 PM		obeticholic acid		chemical drug						0.0243	COL1A1,DDAH1,RELA
DE_gene_Comparison_a - 2023-08-15 04:01 PM		RGS2	-0.257	enzyme		-1		-0.209	-0.582	0.0248	ANXA4,F3,MKNK2,UGCG
DE_gene_Comparison_a - 2023-08-15 04:01 PM		ENO1	-0.05	enzyme						0.0249	FGF18,RELA
DE_gene_Comparison_a - 2023-08-15 04:01 PM		NADPH oxidase		complex						0.0249	F3,SERPINE1
DE_gene_Comparison_a - 2023-08-15 04:01 PM		NOX1	0	enzyme						0.0249	F3,RELA
DE_gene_Comparison_a - 2023-08-15 04:01 PM		NT5E	1.067	phosphatase						0.0249	COL1A1,SERPINE1
DE_gene_Comparison_a - 2023-08-15 04:01 PM		UBA1	0.089	enzyme						0.0249	DDIT3,TAGLN
DE_gene_Comparison_a - 2023-08-15 04:01 PM		miR-103-3p (and other miRNAs w/seed GCAGCAU)		mature microrna						0.0249	COL1A1,RAB1B
DE_gene_Comparison_a - 2023-08-15 04:01 PM		nickel		chemical toxicant						0.0249	SERPINE1,UGCG
DE_gene_Comparison_a - 2023-08-15 04:01 PM		methylprednisolone		chemical drug		1.715		0.064	1.494	0.0251	AP2A2,B4GALNT1,CHUK,F3,PKP1,RAMP3,SERPINE1,SLC16A6,TAPBP,TNKS2,UGCG,Wasl
DE_gene_Comparison_a - 2023-08-15 04:01 PM		CEBPA	-0.314	transcription regulator		0.812		0.125	0.468	0.0251	AKR1B1,AQP5,ARL4C,CCL20,COL1A1,PPARD,RGL1,SERPINE1,SPNS2,TAGLN
DE_gene_Comparison_a - 2023-08-15 04:01 PM		NFKB2	0.294	transcription regulator						0.0255	AKR1B1,CCL20,Ppbp,RELA,SFR1
DE_gene_Comparison_a - 2023-08-15 04:01 PM		CLEC4G		other						0.0255	AREG,MLF1,THBS4
DE_gene_Comparison_a - 2023-08-15 04:01 PM		S-nitroso-N-acetyl-DL-penicillamine		chemical reagent						0.0255	AQP5,DDIT3,PPARD
DE_gene_Comparison_a - 2023-08-15 04:01 PM		FOS	0.197	transcription regulator		1.948		0.131	1.609	0.0257	AFF4,ANXA4,CCL20,COL18A1,COL1A1,CTNND1,F3,GM2A,RARG,SERPINE1,SERPINE2,UGCG
DE_gene_Comparison_a - 2023-08-15 04:01 PM		tazemetostat		chemical drug		1.414		-0.096	1.687	0.0266	ANKRD1,BCAT1,DSG2,EFNB1,PHF19,UBXN1,UCHL1,ZIC3
DE_gene_Comparison_a - 2023-08-15 04:01 PM		BMP6	-0.908	growth factor		1.969		0.179	1.617	0.0266	AQP5,CYP1B1,SERPINE1,TAGLN
DE_gene_Comparison_a - 2023-08-15 04:01 PM		CCL2		cytokine		-1		0.17	-1.34	0.0266	F3,GJB1,PAX9,SERPINE1
DE_gene_Comparison_a - 2023-08-15 04:01 PM		RELA	0.359	transcription regulator	Activated	2.323	bias	0.279	1.547	0.0266	ANKRD1,CCL20,COL1A1,DDIT3,F3,GDF15,PRDX6,RELA,SERPINE2,TAPBP
DE_gene_Comparison_a - 2023-08-15 04:01 PM		CCN3		growth factor						0.0272	COL1A1,SERPINE1
DE_gene_Comparison_a - 2023-08-15 04:01 PM		EIF2A	-0.148	translation regulator						0.0272	DDIT3,MBP
DE_gene_Comparison_a - 2023-08-15 04:01 PM		EIF4G1	-0.09	translation regulator						0.0272	CTNND1,RFC4
DE_gene_Comparison_a - 2023-08-15 04:01 PM		FSTL1	-1.508	other						0.0272	COL1A1,GDF15
DE_gene_Comparison_a - 2023-08-15 04:01 PM		MIR31HG		other						0.0272	AREG,SERPINE1
DE_gene_Comparison_a - 2023-08-15 04:01 PM		MPZ		other						0.0272	DDIT3,MBP
DE_gene_Comparison_a - 2023-08-15 04:01 PM		REN		peptidase						0.0272	F3,RELA
DE_gene_Comparison_a - 2023-08-15 04:01 PM		Ro41-5253		chemical reagent						0.0272	F3,RARG
DE_gene_Comparison_a - 2023-08-15 04:01 PM		V-PYRRO/NO		chemical reagent						0.0272	DDIT3,RELA
DE_gene_Comparison_a - 2023-08-15 04:01 PM		XIAP	0.015	enzyme						0.0272	RELA,SERPINE1
DE_gene_Comparison_a - 2023-08-15 04:01 PM		diosgenin		chemical - endogenous non-mammalian						0.0272	F3,SERPINE1
DE_gene_Comparison_a - 2023-08-15 04:01 PM		mir-101		microrna						0.0272	COL1A1,RAB5A
DE_gene_Comparison_a - 2023-08-15 04:01 PM		NCOA3	-0.009	transcription regulator		-1.057	bias	0.324	-1.704	0.0275	ANKRD1,DDIT3,PPARD,TAGLN
DE_gene_Comparison_a - 2023-08-15 04:01 PM		NCOR1	-0.056	transcription regulator						0.0275	COX8A,NDUFV1,RELA,UQCRQ
DE_gene_Comparison_a - 2023-08-15 04:01 PM		VCAN	-0.777	other		-1.387		0.029	-1.452	0.0276	CCL20,DAG1,F3,PRDX5,RBPJ
DE_gene_Comparison_a - 2023-08-15 04:01 PM		wortmannin		chemical drug		0.054		-0.221	0.589	0.0278	CKB,COL1A1,DDIT3,F3,PPARD,SERPINE1
DE_gene_Comparison_a - 2023-08-15 04:01 PM		dexmedetomidine		chemical drug						0.0281	AREG,COL1A1,FGF18
DE_gene_Comparison_a - 2023-08-15 04:01 PM		prostaglandin D2		chemical - endogenous mammalian						0.0281	PHLDB1,RBPJ,SERPINE2
DE_gene_Comparison_a - 2023-08-15 04:01 PM		MRTFA		transcription regulator		0.869		0.138	0.571	0.0284	ANKRD1,DDAH1,MGST2,Ppbp,SERPINE1,TAGLN
DE_gene_Comparison_a - 2023-08-15 04:01 PM		FSH		complex						0.0288	AREG,ARL4C,CHUK,COL18A1,CTNND1,MAP2K1,PI4K2A,RAB5A,SERPINE1
DE_gene_Comparison_a - 2023-08-15 04:01 PM		mir-802		microrna	Inhibited	-2.236	bias	-0.325	-1.51	0.0291	ACTR3,EFNB1,GNAI1,TESC,Wasl
DE_gene_Comparison_a - 2023-08-15 04:01 PM		reactive oxygen species		chemical toxicant		0.655	bias	0.309	0.048	0.0293	DDIT3,F3,PRDX5,SERPINE1
DE_gene_Comparison_a - 2023-08-15 04:01 PM		CLUH	0.034	translation regulator						0.0294	ALDH2,DDIT3,NDUFB8
DE_gene_Comparison_a - 2023-08-15 04:01 PM		F3	0.835	transmembrane receptor						0.0294	AREG,F3,SERPINE1
DE_gene_Comparison_a - 2023-08-15 04:01 PM		seocalcitol		chemical drug						0.0294	ACTR3,ANKRD1,AREG
DE_gene_Comparison_a - 2023-08-15 04:01 PM		IGF1	0.2	growth factor		0.799		0.182	0.186	0.0294	AKR1B1,BGN,COL1A1,CYP1B1,DDIT3,F3,MBP,PCOLCE,RELA,SERPINE1,SFN,UGCG
DE_gene_Comparison_a - 2023-08-15 04:01 PM		LOX	-0.785	enzyme						0.0295	LRP5,RELA
DE_gene_Comparison_a - 2023-08-15 04:01 PM		Mt1	-0.184	other						0.0295	RELA,SERPINE1
DE_gene_Comparison_a - 2023-08-15 04:01 PM		PLA2G6	-0.539	enzyme						0.0295	DDIT3,RELA
DE_gene_Comparison_a - 2023-08-15 04:01 PM		SKI	0.152	transcription regulator						0.0295	MBP,SERPINE1
DE_gene_Comparison_a - 2023-08-15 04:01 PM		TF	-1.703	transporter						0.0295	COL1A1,RELA
DE_gene_Comparison_a - 2023-08-15 04:01 PM		TNF receptor		group						0.0295	CCL20,SERPINE1
DE_gene_Comparison_a - 2023-08-15 04:01 PM		TNFRSF11B	0.678	transmembrane receptor						0.0295	COL1A1,RBPJ
DE_gene_Comparison_a - 2023-08-15 04:01 PM		VAV2	0.108	transcription regulator						0.0295	AREG,RELA
DE_gene_Comparison_a - 2023-08-15 04:01 PM		simvastatin		chemical drug		-1.756		-0.079	-1.568	0.0297	CCL20,DDAH1,F3,LRP5,RELA,SERPINE1
DE_gene_Comparison_a - 2023-08-15 04:01 PM		forskolin		chemical toxicant		0.598		0.199	-0.034	0.0297	AQP5,AREG,ARL4C,COL18A1,COL1A1,CTNND1,CYP1B1,DDIT3,ITPR3,PDE4A,PI4K2A,PRKAR2B,RAB5A,SERPINE1
DE_gene_Comparison_a - 2023-08-15 04:01 PM		Ap1		complex		0.6	bias	0.356	-0.183	0.0298	AREG,DDIT3,F3,S100A4,SERPINE1
DE_gene_Comparison_a - 2023-08-15 04:01 PM		SB-431542		chemical reagent		0.468		-0.144	0.783	0.0298	BGN,COL1A1,PCOLCE,SERPINE1,TGIF1
DE_gene_Comparison_a - 2023-08-15 04:01 PM		Mek		group		-0.218		0.119	-0.451	0.0304	DAG1,DDR1,DUSP5,F3,GDF15,SERPINE1,SLC16A6,TMEM179B
DE_gene_Comparison_a - 2023-08-15 04:01 PM		17-alpha-ethinylestradiol		chemical drug		0.492		0.132	0.2	0.0306	BCAT1,CKB,F3,GDF15,SFN
DE_gene_Comparison_a - 2023-08-15 04:01 PM		BCL3	0.041	transcription regulator						0.0307	CCL20,DUSP5,RELA
DE_gene_Comparison_a - 2023-08-15 04:01 PM		RANBP3L	-1.349	other						0.0307	ALDH2,ATP6V0E2,BGN
DE_gene_Comparison_a - 2023-08-15 04:01 PM		NAMPT	-0.102	cytokine		1.981	bias	0.301	1.383	0.0312	CCL20,GDF15,NDUFA4,UQCRQ
DE_gene_Comparison_a - 2023-08-15 04:01 PM		tamoxifen		chemical drug		1		0.007	0.986	0.0319	COL1A1,DDIT3,FHL2,GDF15,RAMP3,TACC1,TAGLN,UGCG
DE_gene_Comparison_a - 2023-08-15 04:01 PM		KN-62		chemical drug						0.032	AQP5,DDIT3
DE_gene_Comparison_a - 2023-08-15 04:01 PM		NFIX	0.064	transcription regulator						0.032	ENO3,SERPINE1
DE_gene_Comparison_a - 2023-08-15 04:01 PM		SSRP1	-0.043	transcription regulator						0.032	DUSP5,TAGLN
DE_gene_Comparison_a - 2023-08-15 04:01 PM		Saa3	0.831	other						0.032	COL1A1,RAMP3
DE_gene_Comparison_a - 2023-08-15 04:01 PM		Smad		complex						0.032	COL1A1,SERPINE1
DE_gene_Comparison_a - 2023-08-15 04:01 PM		TFPI2		other						0.032	AREG,S100A4
DE_gene_Comparison_a - 2023-08-15 04:01 PM		UTP		chemical - endogenous mammalian						0.032	F3,SERPINE1
DE_gene_Comparison_a - 2023-08-15 04:01 PM		YM-58483		chemical reagent						0.032	COL1A1,DDIT3
DE_gene_Comparison_a - 2023-08-15 04:01 PM		interferon alfacon-1		biologic drug						0.032	ARL4C,DDX1
DE_gene_Comparison_a - 2023-08-15 04:01 PM		mir-7	-0.171	microrna						0.032	MKNK2,RELA
DE_gene_Comparison_a - 2023-08-15 04:01 PM		suramin		chemical drug						0.032	ACTR3,F3
DE_gene_Comparison_a - 2023-08-15 04:01 PM		tauroursodeoxycholic acid		chemical - endogenous mammalian						0.032	DDIT3,RELA
DE_gene_Comparison_a - 2023-08-15 04:01 PM		NR2F2	-0.085	ligand-dependent nuclear receptor						0.0321	ALDH2,CCL20,COL1A1
DE_gene_Comparison_a - 2023-08-15 04:01 PM		PRKCG	-0.251	kinase						0.0321	COX8A,NDUFB8,UQCRQ
DE_gene_Comparison_a - 2023-08-15 04:01 PM		taurochenodeoxycholate		chemical - endogenous mammalian						0.0321	AREG,SERPINE1,SERPINE2
DE_gene_Comparison_a - 2023-08-15 04:01 PM		mir-146		microrna		-0.152		0.004	-0.161	0.0322	F3,GDF15,MBP,RELA
DE_gene_Comparison_a - 2023-08-15 04:01 PM		MYC	-0.141	transcription regulator	Inhibited	-2.087		0.197	-2.848	0.0322	ACTR3,ANXA4,BCAT1,CAPNS1,COL1A1,CTNNAL1,DDIT3,DUSP5,F3,GM2A,MBP,POLR2G,PPARD,RARG,RARS1,SERPINE1,SERPINE2,SLC1A5,TES,TMEM126A,ULBP1,UQCRQ
DE_gene_Comparison_a - 2023-08-15 04:01 PM		SB203580		chemical drug		-0.913	bias	-0.324	0.093	0.0323	AREG,CCL20,COL1A1,CYP1B1,DDIT3,F3,PPARD,RELA,SERPINE1,TAGLN
DE_gene_Comparison_a - 2023-08-15 04:01 PM		MYCN	0.763	transcription regulator		0.726		0.074	0.518	0.0329	COL18A1,COL1A1,SERPINE1,SLC38A2,TAGLN,TGIF1,UCHL1,ZFAND5
DE_gene_Comparison_a - 2023-08-15 04:01 PM		AICAR		chemical - endogenous mammalian		1.067		0.048	0.972	0.0332	COL1A1,DDIT3,PPARD,SERPINE1
DE_gene_Comparison_a - 2023-08-15 04:01 PM		QKI		other		1		0.166	0.668	0.0332	ANKRD1,RAB5A,TAGLN,THBS4
DE_gene_Comparison_a - 2023-08-15 04:01 PM		STX18	-0.109	transporter		0	bias	0.409	-0.818	0.0332	AREG,RFC4,SERPINE1,TAGLN
DE_gene_Comparison_a - 2023-08-15 04:01 PM		TGFB3	-0.832	growth factor		0.789	bias	0.303	0.288	0.0332	COL1A1,SERPINE1,SERPINE2,TAGLN
DE_gene_Comparison_a - 2023-08-15 04:01 PM		ITGB3	-0.707	transmembrane receptor						0.0335	COL1A1,NDUFV1,SERPINE1
DE_gene_Comparison_a - 2023-08-15 04:01 PM		clopidogrel		chemical drug						0.0335	COL1A1,DDIT3,F3
DE_gene_Comparison_a - 2023-08-15 04:01 PM		deoxycholate		chemical - endogenous mammalian						0.0335	ANKRD1,DDIT3,RELA
DE_gene_Comparison_a - 2023-08-15 04:01 PM		MAPK14	0.185	kinase		-0.137		0.213	-0.635	0.0343	ANKRD1,AREG,COL1A1,F3,Slfn2,TAGLN
DE_gene_Comparison_a - 2023-08-15 04:01 PM		BPIFB1		other						0.0345	MAP2K1,RELA
DE_gene_Comparison_a - 2023-08-15 04:01 PM		CHCHD10	0.312	other						0.0345	DDIT3,GDF15
DE_gene_Comparison_a - 2023-08-15 04:01 PM		NFAT (complex)		complex						0.0345	F3,SERPINE1
DE_gene_Comparison_a - 2023-08-15 04:01 PM		P2RY2	0.305	g-protein coupled receptor						0.0345	F3,SERPINE1
DE_gene_Comparison_a - 2023-08-15 04:01 PM		PADI2	-0.566	enzyme						0.0345	COL1A1,RELA
DE_gene_Comparison_a - 2023-08-15 04:01 PM		SFN	1.865	other						0.0345	DSG2,F3
DE_gene_Comparison_a - 2023-08-15 04:01 PM		amino acids		chemical - endogenous mammalian						0.0345	DDIT3,SLC38A2
DE_gene_Comparison_a - 2023-08-15 04:01 PM		choline fenofibrate		chemical drug						0.0345	F3,SERPINE1
DE_gene_Comparison_a - 2023-08-15 04:01 PM		linolenic acid		chemical - endogenous mammalian						0.0345	COL1A1,SERPINE1
DE_gene_Comparison_a - 2023-08-15 04:01 PM		schizandrin B		chemical - endogenous non-mammalian						0.0345	COL1A1,RELA
DE_gene_Comparison_a - 2023-08-15 04:01 PM		Lh		complex						0.0345	AREG,ARL4C,CHUK,COL18A1,CTNND1,MAP2K1,PI4K2A,RAB5A
DE_gene_Comparison_a - 2023-08-15 04:01 PM		PI3K (complex)		complex		0.6	bias	0.295	-0.049	0.0348	COL1A1,DDIT3,PRKAR2B,RELA,SERPINE1,TAGLN,UGCG
DE_gene_Comparison_a - 2023-08-15 04:01 PM		1,2,5,6-dibenzanthracene		chemical toxicant						0.0348	CYP1B1
DE_gene_Comparison_a - 2023-08-15 04:01 PM		13(S)-hydroxyoctadecadienoic acid		chemical - endogenous mammalian						0.0348	SERPINE1
DE_gene_Comparison_a - 2023-08-15 04:01 PM		2,5-dimethylcelecoxib		chemical reagent						0.0348	DDIT3
DE_gene_Comparison_a - 2023-08-15 04:01 PM		3,7-dimethyl-1-propargylxanthine		chemical reagent						0.0348	F3
DE_gene_Comparison_a - 2023-08-15 04:01 PM		3-hydroxybutyrate arginate		chemical reagent						0.0348	DAG1
DE_gene_Comparison_a - 2023-08-15 04:01 PM		3K3A-APC protein		biologic drug						0.0348	RELA
DE_gene_Comparison_a - 2023-08-15 04:01 PM		ANXA5	-0.226	transporter						0.0348	F3
DE_gene_Comparison_a - 2023-08-15 04:01 PM		AP2A1	0.168	transporter						0.0348	TALDO1
DE_gene_Comparison_a - 2023-08-15 04:01 PM		ATP13A2	-0.114	transporter						0.0348	DDIT3
DE_gene_Comparison_a - 2023-08-15 04:01 PM		CASQ1	-0.663	other						0.0348	DDIT3
DE_gene_Comparison_a - 2023-08-15 04:01 PM		CCDC88B	0.602	enzyme						0.0348	DDIT3
DE_gene_Comparison_a - 2023-08-15 04:01 PM		CDK5RAP3	-0.001	other						0.0348	DDIT3
DE_gene_Comparison_a - 2023-08-15 04:01 PM		COL6A3	-4.202	other						0.0348	COL1A1
DE_gene_Comparison_a - 2023-08-15 04:01 PM		COPS6	0.063	other						0.0348	SFN
DE_gene_Comparison_a - 2023-08-15 04:01 PM		CRTC1-MAML2		fusion gene/product						0.0348	AREG
DE_gene_Comparison_a - 2023-08-15 04:01 PM		Csn1s1		other						0.0348	CSN3
DE_gene_Comparison_a - 2023-08-15 04:01 PM		DHPS	-0.173	enzyme						0.0348	DDIT3
DE_gene_Comparison_a - 2023-08-15 04:01 PM		EDEM1	0.029	enzyme						0.0348	DDIT3
DE_gene_Comparison_a - 2023-08-15 04:01 PM		EEF1A1	0.048	translation regulator						0.0348	S100A4
DE_gene_Comparison_a - 2023-08-15 04:01 PM		EIF2B1	-0.006	translation regulator						0.0348	DDIT3
DE_gene_Comparison_a - 2023-08-15 04:01 PM		EIF4A1	-0.063	translation regulator						0.0348	DDIT3
DE_gene_Comparison_a - 2023-08-15 04:01 PM		ERCC6	-0.007	transcription regulator						0.0348	MBP
DE_gene_Comparison_a - 2023-08-15 04:01 PM		GIPC1	0.058	other						0.0348	SERPINE1
DE_gene_Comparison_a - 2023-08-15 04:01 PM		GK		kinase						0.0348	ENO3
DE_gene_Comparison_a - 2023-08-15 04:01 PM		HOXB8	-1.287	transcription regulator						0.0348	TAGLN
DE_gene_Comparison_a - 2023-08-15 04:01 PM		LBX1		transcription regulator						0.0348	FHL2
DE_gene_Comparison_a - 2023-08-15 04:01 PM		LPXN	0.92	transcription regulator						0.0348	TAGLN
DE_gene_Comparison_a - 2023-08-15 04:01 PM		MEDICA 16		chemical reagent						0.0348	DDIT3
DE_gene_Comparison_a - 2023-08-15 04:01 PM		MIR100HG		other						0.0348	SERPINE1
DE_gene_Comparison_a - 2023-08-15 04:01 PM		Mir124a-1hg		other						0.0348	DDIT3
DE_gene_Comparison_a - 2023-08-15 04:01 PM		N-butyryl arginine		chemical reagent						0.0348	DAG1
DE_gene_Comparison_a - 2023-08-15 04:01 PM		N6-carboxymethyl-lysine bovine serum albumin		chemical reagent						0.0348	CCL20
DE_gene_Comparison_a - 2023-08-15 04:01 PM		NOMO1 (includes others)	0	other						0.0348	CTNND1
DE_gene_Comparison_a - 2023-08-15 04:01 PM		NSOP00313		chemical reagent						0.0348	COL1A1
DE_gene_Comparison_a - 2023-08-15 04:01 PM		NU-7026		chemical drug						0.0348	GDF15
DE_gene_Comparison_a - 2023-08-15 04:01 PM		OSR2	-0.303	transcription regulator						0.0348	PAX9
DE_gene_Comparison_a - 2023-08-15 04:01 PM		PRKCSH	0.039	enzyme						0.0348	MAP2K1
DE_gene_Comparison_a - 2023-08-15 04:01 PM		PX-12		chemical drug						0.0348	CYP1B1
DE_gene_Comparison_a - 2023-08-15 04:01 PM		RFC1	-0.027	transcription regulator						0.0348	RELA
DE_gene_Comparison_a - 2023-08-15 04:01 PM		RGMA	1.238	other						0.0348	TAGLN
DE_gene_Comparison_a - 2023-08-15 04:01 PM		RGS7	-0.303	enzyme						0.0348	COL1A1
DE_gene_Comparison_a - 2023-08-15 04:01 PM		RSAD2	0.058	enzyme						0.0348	PPARD
DE_gene_Comparison_a - 2023-08-15 04:01 PM		SEMA3C	0.105	other						0.0348	PLXNA2
DE_gene_Comparison_a - 2023-08-15 04:01 PM		SLC39A13	0.076	transporter						0.0348	COL1A1
DE_gene_Comparison_a - 2023-08-15 04:01 PM		SPRR3		other						0.0348	COL1A1
DE_gene_Comparison_a - 2023-08-15 04:01 PM		STRAP	-0.013	other						0.0348	SERPINE1
DE_gene_Comparison_a - 2023-08-15 04:01 PM		TSIX		other						0.0348	COL1A1
DE_gene_Comparison_a - 2023-08-15 04:01 PM		TTI-101		chemical drug						0.0348	SERPINE1
DE_gene_Comparison_a - 2023-08-15 04:01 PM		YARS1	-0.053	enzyme						0.0348	F3
DE_gene_Comparison_a - 2023-08-15 04:01 PM		ZC3H10	-0.118	other						0.0348	NDUFB8
DE_gene_Comparison_a - 2023-08-15 04:01 PM		ZNF276	-0.068	transcription regulator						0.0348	CYP1B1
DE_gene_Comparison_a - 2023-08-15 04:01 PM		ZNF451	0.079	enzyme						0.0348	SERPINE1
DE_gene_Comparison_a - 2023-08-15 04:01 PM		benfotiamine		chemical drug						0.0348	AKR1B1
DE_gene_Comparison_a - 2023-08-15 04:01 PM		brivudine		chemical drug						0.0348	DDX1
DE_gene_Comparison_a - 2023-08-15 04:01 PM		cyclooxygenase inhibitor		chemical drug						0.0348	GDF15
DE_gene_Comparison_a - 2023-08-15 04:01 PM		ditiocarb		chemical drug						0.0348	TAGLN
DE_gene_Comparison_a - 2023-08-15 04:01 PM		flunarizine		chemical drug						0.0348	DAG1
DE_gene_Comparison_a - 2023-08-15 04:01 PM		guanabenz		chemical drug						0.0348	DDIT3
DE_gene_Comparison_a - 2023-08-15 04:01 PM		iodixanol		chemical drug						0.0348	SERPINE1
DE_gene_Comparison_a - 2023-08-15 04:01 PM		isobutyramide		chemical reagent						0.0348	DAG1
DE_gene_Comparison_a - 2023-08-15 04:01 PM		lopinavir		chemical drug						0.0348	DDIT3
DE_gene_Comparison_a - 2023-08-15 04:01 PM		mercaptosteroid 4		chemical reagent						0.0348	CCL20
DE_gene_Comparison_a - 2023-08-15 04:01 PM		mercaptosteroid 6		chemical reagent						0.0348	CCL20
DE_gene_Comparison_a - 2023-08-15 04:01 PM		miR-1226-3p (miRNAs w/seed CACCAGC)		mature microrna						0.0348	AQP5
DE_gene_Comparison_a - 2023-08-15 04:01 PM		mir-467	-2.431	microrna						0.0348	Podxl
DE_gene_Comparison_a - 2023-08-15 04:01 PM		natriuretic peptide derivative		biologic drug						0.0348	PPARD
DE_gene_Comparison_a - 2023-08-15 04:01 PM		nintedanib		chemical drug						0.0348	DDIT3
DE_gene_Comparison_a - 2023-08-15 04:01 PM		prochloraz		chemical reagent						0.0348	CYP1B1
DE_gene_Comparison_a - 2023-08-15 04:01 PM		pyridoxal phosphate		chemical - endogenous mammalian						0.0348	COL1A1
DE_gene_Comparison_a - 2023-08-15 04:01 PM		raffinose		chemical - endogenous mammalian						0.0348	AKR1B1
DE_gene_Comparison_a - 2023-08-15 04:01 PM		ropivacaine		chemical drug						0.0348	MBP
DE_gene_Comparison_a - 2023-08-15 04:01 PM		ruthenium red		chemical reagent						0.0348	AQP5
DE_gene_Comparison_a - 2023-08-15 04:01 PM		sphinx31		chemical - kinase inhibitor						0.0348	DDIT3
DE_gene_Comparison_a - 2023-08-15 04:01 PM		tyrphostin AG 18		chemical drug						0.0348	TAGLN
DE_gene_Comparison_a - 2023-08-15 04:01 PM		unsaturated guluronate oligosaccharide		chemical reagent						0.0348	RELA
DE_gene_Comparison_a - 2023-08-15 04:01 PM		SIN3A	0.042	transcription regulator						0.0349	COL1A1,DDIT3,SERPINE1
DE_gene_Comparison_a - 2023-08-15 04:01 PM		gemfibrozil		chemical drug						0.0349	MBP,PPARD,SERPINE1
DE_gene_Comparison_a - 2023-08-15 04:01 PM		salmonella minnesota R595 lipopolysaccharides		chemical - endogenous non-mammalian		0	bias	0.409	-0.818	0.0353	CCL20,GDF15,SERPINE1,Slfn2
DE_gene_Comparison_a - 2023-08-15 04:01 PM		valproic acid		chemical drug		0.94		0.023	0.895	0.0359	AKR1B1,CYP1B1,DAG1,DDIT3,MYOF,S100A4,SERPINE1,TES,TMEM258,ULBP1
DE_gene_Comparison_a - 2023-08-15 04:01 PM		C5	-0.354	cytokine		0.32		0.198	-0.061	0.0363	DAG1,F3,GDF15,SERPINE1
DE_gene_Comparison_a - 2023-08-15 04:01 PM		NFATC1	0.17	transcription regulator		0.218	bias	0.347	-0.463	0.0363	COL1A1,CYP1B1,FKBP11,SIGLEC15
DE_gene_Comparison_a - 2023-08-15 04:01 PM		CREBBP	-0.166	transcription regulator						0.0364	CKB,GM2A,PLEKHF1,RGL1,SERPINE2,TAGLN,TAPBP,TESC,TRIM26
DE_gene_Comparison_a - 2023-08-15 04:01 PM		BMP2	0.144	growth factor		-1.511		0.217	-1.906	0.0364	COL1A1,F3,Gkn3,LRP5,PLXNA2,TAGLN
DE_gene_Comparison_a - 2023-08-15 04:01 PM		YAP1	-0.348	transcription regulator		1.024		0.19	0.464	0.037	ANKRD1,AREG,COL1A1,DDAH1,DDIT3,GDF15,RELA,RNASEH2C,SERPINE1,SFN,TAGLN
DE_gene_Comparison_a - 2023-08-15 04:01 PM		CDKN2B	0.021	transcription regulator						0.0371	BCAT1,SERPINE1
DE_gene_Comparison_a - 2023-08-15 04:01 PM		SEMA7A	0.931	transmembrane receptor						0.0371	COL1A1,RELA
DE_gene_Comparison_a - 2023-08-15 04:01 PM		TAF6	-0.089	transcription regulator						0.0371	C11orf24,POLR2G
DE_gene_Comparison_a - 2023-08-15 04:01 PM		Ubiquitin		group						0.0371	DDIT3,FAM89B
DE_gene_Comparison_a - 2023-08-15 04:01 PM		epoxomicin		chemical - protease inhibitor						0.0371	DDIT3,ULBP1
DE_gene_Comparison_a - 2023-08-15 04:01 PM		TLE3	-0.193	other						0.0374	DSG2,NDUFB2,NDUFV1,UQCRQ
DE_gene_Comparison_a - 2023-08-15 04:01 PM		camptothecin		chemical drug		0.447		0.099	0.225	0.0375	ANXA4,AREG,C11orf68,CCL20,CTNND1,ENO3,F3,MARK2,PRKAR2B,SERPINE1,SFN,UGCG
DE_gene_Comparison_a - 2023-08-15 04:01 PM		VCP	0.167	enzyme						0.0379	DDIT3,RBPJ,TNFAIP8
DE_gene_Comparison_a - 2023-08-15 04:01 PM		ursodeoxycholic acid		chemical - endogenous mammalian						0.0379	CCL20,COL1A1,DDIT3
DE_gene_Comparison_a - 2023-08-15 04:01 PM		INS		other		-1.076		0.045	-1.175	0.038	DDIT3,F3,NDUFV1,PPM1B,UGCG
DE_gene_Comparison_a - 2023-08-15 04:01 PM		STAT3	-0.004	transcription regulator		1.464		0.177	0.946	0.0385	AQP5,AREG,CCL20,COL1A1,CYP1B1,DDIT3,DUSP5,F3,MGST2,RBPJ,SERPINE1,SERPINE2,Slfn2,TAGLN
DE_gene_Comparison_a - 2023-08-15 04:01 PM		PRKCA	0.047	kinase						0.0385	ARL4C,COL1A1,GDF15,SERPINE1
DE_gene_Comparison_a - 2023-08-15 04:01 PM		aspirin		chemical drug	Inhibited	-2.236	bias	-0.273	-1.627	0.0388	DDIT3,FGF18,GDF15,PPARD,RELA
DE_gene_Comparison_a - 2023-08-15 04:01 PM		docosahexaenoic acid		chemical drug		0.796		-0.133	1.087	0.0388	COL1A1,DDIT3,PRKG2,RELA,SERPINE1
DE_gene_Comparison_a - 2023-08-15 04:01 PM		15-deoxy-delta-12,14 -PGJ 2		chemical - endogenous mammalian		0.968		-0.031	1.043	0.0394	COL1A1,DDIT3,GDF15,Podxl,SERPINE1,TGIF1
DE_gene_Comparison_a - 2023-08-15 04:01 PM		APLN	0	other						0.0394	S100A4,TAGLN,TESC
DE_gene_Comparison_a - 2023-08-15 04:01 PM		Calcineurin protein(s)		complex						0.0394	AQP5,FGF18,SERPINE1
DE_gene_Comparison_a - 2023-08-15 04:01 PM		GNA12	-0.017	enzyme						0.0394	MAP2K1,PPP1CA,TAGLN
DE_gene_Comparison_a - 2023-08-15 04:01 PM		Brd4	0.188	kinase		0	bias	0.358	-0.709	0.0396	COL1A1,COX8A,MKNK2,TAGLN
DE_gene_Comparison_a - 2023-08-15 04:01 PM		arsenite		chemical toxicant						0.0396	CYP1B1,DDIT3,SERPINE1,SLC38A2
DE_gene_Comparison_a - 2023-08-15 04:01 PM		LLGL2	0.047	other						0.0397	ANKRD1,SERPINE1
DE_gene_Comparison_a - 2023-08-15 04:01 PM		PD 123319		chemical drug						0.0397	COL1A1,SERPINE1
DE_gene_Comparison_a - 2023-08-15 04:01 PM		dibutyl phthalate		chemical toxicant						0.0397	RELA,SERPINE1
DE_gene_Comparison_a - 2023-08-15 04:01 PM		methylnitronitrosoguanidine		chemical toxicant						0.0397	GDF15,SERPINE1
DE_gene_Comparison_a - 2023-08-15 04:01 PM		tosedostat		chemical drug						0.0397	DDIT3,SLC38A2
DE_gene_Comparison_a - 2023-08-15 04:01 PM		N-acetyl-L-cysteine		chemical drug		0.088	bias	-0.254	0.694	0.0401	CCL20,COL1A1,DDIT3,RELA,SERPINE1,TAGLN
DE_gene_Comparison_a - 2023-08-15 04:01 PM		RARA	-0.204	ligand-dependent nuclear receptor		-1.671		0.006	-1.687	0.0403	CTNND1,GDF15,PHF19,PHLDB1,PLXNA2,RARG,STRA6,TAPBP
DE_gene_Comparison_a - 2023-08-15 04:01 PM		MEF2C	-0.715	transcription regulator		1.981	bias	0.281	1.424	0.0406	CKB,COL1A1,MBP,NDUFB8,S100A4
DE_gene_Comparison_a - 2023-08-15 04:01 PM		mono-(2-ethylhexyl)phthalate		chemical toxicant	Activated	2.236	bias	0.336	1.484	0.0406	NDUFV1,PCOLCE,PPARD,RELA,TALDO1
DE_gene_Comparison_a - 2023-08-15 04:01 PM		YBX1	0.109	transcription regulator						0.0408	CCL20,COL1A1,F3,PLXNA2
DE_gene_Comparison_a - 2023-08-15 04:01 PM		pyrrolidine dithiocarbamate		chemical reagent		-0.152	bias	-0.294	0.431	0.0408	CCL20,COL1A1,RELA,SERPINE1
DE_gene_Comparison_a - 2023-08-15 04:01 PM		AGN194204		chemical drug		0		0.236	-0.578	0.0409	ARL4C,ENO3,GNAI1,RAMP3,SEMA4B,STRA6
DE_gene_Comparison_a - 2023-08-15 04:01 PM		HIF1A	-0.047	transcription regulator		-0.186		0.211	-0.787	0.0412	BGN,COX8A,ENO3,FHL2,NDUFA4,NDUFB2,NDUFB8,NDUFV1,PRKAR2B,RELA,SERPINE1
DE_gene_Comparison_a - 2023-08-15 04:01 PM		BRD4		kinase		-0.882	bias	0.394	-1.658	0.0416	COL1A1,DDIT3,FKBP11,KAT5,SLC16A6
DE_gene_Comparison_a - 2023-08-15 04:01 PM		trans-hydroxytamoxifen		chemical drug		0.447		-0.09	0.648	0.0416	AREG,COL1A1,CYP1B1,RBPJ,RFC4
DE_gene_Comparison_a - 2023-08-15 04:01 PM		BMP7	0.911	growth factor		1.144		0.13	0.833	0.0425	BOK,COL1A1,F3,S100A4,SERPINE1,TAGLN
DE_gene_Comparison_a - 2023-08-15 04:01 PM		CHRNA7		transmembrane receptor						0.0425	PPARD,RELA
DE_gene_Comparison_a - 2023-08-15 04:01 PM		CLPB	0.063	transcription regulator						0.0425	NDUFB8,UQCRQ
DE_gene_Comparison_a - 2023-08-15 04:01 PM		FDX1	0.01	transporter						0.0425	GDF15,SFN
DE_gene_Comparison_a - 2023-08-15 04:01 PM		NCF1	-0.02	enzyme						0.0425	F3,SERPINE1
DE_gene_Comparison_a - 2023-08-15 04:01 PM		VAV3	-1.76	cytokine						0.0425	AREG,RELA
DE_gene_Comparison_a - 2023-08-15 04:01 PM		ramipril		chemical drug						0.0425	COL1A1,DDR1
DE_gene_Comparison_a - 2023-08-15 04:01 PM		trans-cinnamaldehyde		chemical drug						0.0425	DDIT3,SERPINE1
DE_gene_Comparison_a - 2023-08-15 04:01 PM		FASN	-0.117	enzyme						0.0426	DDIT3,PRKAR2B,RELA
DE_gene_Comparison_a - 2023-08-15 04:01 PM		PLAU	0.057	peptidase						0.0426	F3,GDF15,SERPINE1
DE_gene_Comparison_a - 2023-08-15 04:01 PM		RHO		g-protein coupled receptor						0.0426	AP2A2,DDIT3,PCOLCE
DE_gene_Comparison_a - 2023-08-15 04:01 PM		tyrphostin AG 1478		chemical drug						0.0426	AREG,F3,RELA
DE_gene_Comparison_a - 2023-08-15 04:01 PM		5-fluorouracil		chemical drug		-1.463		-0.071	-1.263	0.0427	ANXA4,AQP5,CAPNS1,COX8A,GDF15,Gkn3,NDUFA4,SFN
DE_gene_Comparison_a - 2023-08-15 04:01 PM		TGFBR1	-0.035	kinase		-0.625		0.024	-0.672	0.0431	BGN,COL1A1,SERPINE1,TAGLN
DE_gene_Comparison_a - 2023-08-15 04:01 PM		CD40LG		cytokine		1.282	bias	0.339	0.616	0.044	CCL20,CYP1B1,DUSP5,F3,PSMG1,RELA,SERPINE1,TGIF1
DE_gene_Comparison_a - 2023-08-15 04:01 PM		acetaminophen		chemical drug		-1.41		0.105	-1.638	0.0441	AKR1B1,CYP1B1,DDIT3,GJB1,PRDX6,TALDO1
DE_gene_Comparison_a - 2023-08-15 04:01 PM		FANCC	0.049	other						0.0442	FHL2,GDF15,MYOF
DE_gene_Comparison_a - 2023-08-15 04:01 PM		L-methionine		chemical - endogenous mammalian						0.0442	AREG,DDIT3,F3
DE_gene_Comparison_a - 2023-08-15 04:01 PM		MAP3K7		kinase						0.0442	CCL20,RELA,SERPINE1
DE_gene_Comparison_a - 2023-08-15 04:01 PM		heparin		chemical - endogenous mammalian						0.0442	AREG,COL1A1,F3
DE_gene_Comparison_a - 2023-08-15 04:01 PM		MAPT	-0.303	other						0.0442	ACTR1A,CFL1,CKB,MAP6,MBP,PRDX5,PRDX6,SERPINE1,SLC1A5,TGIF1,UCHL1,UQCRQ
DE_gene_Comparison_a - 2023-08-15 04:01 PM		PTH		other						0.0444	AREG,COL1A1,DDIT3,RAMP3,THBS4
DE_gene_Comparison_a - 2023-08-15 04:01 PM		UCP1		transporter		-0.277		0.065	-0.421	0.0444	ANKRD1,DDIT3,GDF15,NDUFB8,SERPINE1
DE_gene_Comparison_a - 2023-08-15 04:01 PM		ASXL2	-0.174	other						0.0453	RAB12,SERPINE1
DE_gene_Comparison_a - 2023-08-15 04:01 PM		C1QA		other						0.0453	F3,SERPINE1
DE_gene_Comparison_a - 2023-08-15 04:01 PM		CERK	0.11	kinase						0.0453	CCL20,CLCF1
DE_gene_Comparison_a - 2023-08-15 04:01 PM		COL4A3	0.208	other						0.0453	COL1A1,DDR1
DE_gene_Comparison_a - 2023-08-15 04:01 PM		GAPDH	0.023	enzyme						0.0453	CCL20,SLC38A2
DE_gene_Comparison_a - 2023-08-15 04:01 PM		GLIS2	0.448	transcription regulator						0.0453	COL1A1,SERPINE1
DE_gene_Comparison_a - 2023-08-15 04:01 PM		LACTB	-0.106	peptidase						0.0453	SERPINE1,SERPINE2
DE_gene_Comparison_a - 2023-08-15 04:01 PM		MDK	-0.378	growth factor						0.0453	RELA,TAGLN
DE_gene_Comparison_a - 2023-08-15 04:01 PM		PLAT	-0.521	peptidase						0.0453	DDIT3,SERPINE1
DE_gene_Comparison_a - 2023-08-15 04:01 PM		SH3TC2	-0.076	other						0.0453	GJB1,MBP
DE_gene_Comparison_a - 2023-08-15 04:01 PM		linsidomine		chemical drug						0.0453	AQP5,PPARD
DE_gene_Comparison_a - 2023-08-15 04:01 PM		sodium orthovanadate		chemical reagent						0.0453	COL1A1,SERPINE1
DE_gene_Comparison_a - 2023-08-15 04:01 PM		ATP		chemical - endogenous mammalian						0.0455	F3,MAP2K1,MBP,SERPINE1
DE_gene_Comparison_a - 2023-08-15 04:01 PM		TAFAZZIN		enzyme		-0.487		0.09	-0.685	0.0455	ANKRD1,COL1A1,CYP1B1,MYOF,Otub1,SERPINE1,TAGLN
DE_gene_Comparison_a - 2023-08-15 04:01 PM		LDHA	0.005	enzyme						0.0459	MAP2K1,SLC1A5,THBS4
DE_gene_Comparison_a - 2023-08-15 04:01 PM		histamine		chemical - endogenous mammalian						0.0459	AREG,F3,GDF15
DE_gene_Comparison_a - 2023-08-15 04:01 PM		1-(2-hydroxy-5-methylphenyl)-3-phenyl-1,3-propanedione		chemical reagent						0.0462	DDIT3
DE_gene_Comparison_a - 2023-08-15 04:01 PM		1-palmitoyl-2-glutaroyl-sn-glycero-3-phosphorylcholine		chemical reagent						0.0462	F3
DE_gene_Comparison_a - 2023-08-15 04:01 PM		4alpha-phorbol 12,13-didecanoate		chemical reagent						0.0462	AQP5
DE_gene_Comparison_a - 2023-08-15 04:01 PM		5-deoxy-rutaecarpine		chemical reagent						0.0462	RELA
DE_gene_Comparison_a - 2023-08-15 04:01 PM		8-chloro-cAMP		chemical drug						0.0462	PRKAR2B
DE_gene_Comparison_a - 2023-08-15 04:01 PM		ABRA		other						0.0462	TAGLN
DE_gene_Comparison_a - 2023-08-15 04:01 PM		AF8c		chemical drug						0.0462	DDIT3
DE_gene_Comparison_a - 2023-08-15 04:01 PM		APOM	0.429	transporter						0.0462	COL1A1
DE_gene_Comparison_a - 2023-08-15 04:01 PM		ARID5B	-0.238	transcription regulator						0.0462	TAGLN
DE_gene_Comparison_a - 2023-08-15 04:01 PM		ARSA	-0.444	enzyme						0.0462	MBP
DE_gene_Comparison_a - 2023-08-15 04:01 PM		ATF6B	0.108	transcription regulator						0.0462	DDIT3
DE_gene_Comparison_a - 2023-08-15 04:01 PM		ATP2A1	-0.303	transporter						0.0462	DDIT3
DE_gene_Comparison_a - 2023-08-15 04:01 PM		BLOC1S6	-0.34	other						0.0462	PI4K2A
DE_gene_Comparison_a - 2023-08-15 04:01 PM		BOK	0.796	other						0.0462	ITPR3
DE_gene_Comparison_a - 2023-08-15 04:01 PM		Bc1	-0.103	translation regulator						0.0462	TAGLN
DE_gene_Comparison_a - 2023-08-15 04:01 PM		Bvr		group						0.0462	RELA
DE_gene_Comparison_a - 2023-08-15 04:01 PM		C8orf44-SGK3/SGK3	0.486	kinase						0.0462	DDIT3
DE_gene_Comparison_a - 2023-08-15 04:01 PM		CARMN		other						0.0462	TAGLN
DE_gene_Comparison_a - 2023-08-15 04:01 PM		COL1A2	-1.444	other						0.0462	SERPINE1
DE_gene_Comparison_a - 2023-08-15 04:01 PM		CRK	0.098	other						0.0462	CTNND1
DE_gene_Comparison_a - 2023-08-15 04:01 PM		CSNK1E	-0.095	kinase						0.0462	SERPINE1
DE_gene_Comparison_a - 2023-08-15 04:01 PM		DBN1	-0.247	other						0.0462	COL1A1
DE_gene_Comparison_a - 2023-08-15 04:01 PM		DCC		transmembrane receptor						0.0462	MBP
DE_gene_Comparison_a - 2023-08-15 04:01 PM		DGKE	0.149	kinase						0.0462	F3
DE_gene_Comparison_a - 2023-08-15 04:01 PM		DIRAS2	-1.285	enzyme						0.0462	RELA
DE_gene_Comparison_a - 2023-08-15 04:01 PM		DPYSL2	-0.296	enzyme						0.0462	RELA
DE_gene_Comparison_a - 2023-08-15 04:01 PM		ELOA		transcription regulator						0.0462	Rn45s
DE_gene_Comparison_a - 2023-08-15 04:01 PM		ENTPD5	-0.291	enzyme						0.0462	COL1A1
DE_gene_Comparison_a - 2023-08-15 04:01 PM		ERV1_I		group						0.0462	DDIT3
DE_gene_Comparison_a - 2023-08-15 04:01 PM		ERW1041E		chemical reagent						0.0462	COL1A1
DE_gene_Comparison_a - 2023-08-15 04:01 PM		GNPAT	-0.034	enzyme						0.0462	UGCG
DE_gene_Comparison_a - 2023-08-15 04:01 PM		IRAK1BP1	0.046	other						0.0462	RELA
DE_gene_Comparison_a - 2023-08-15 04:01 PM		ITPR		group						0.0462	CYP1B1
DE_gene_Comparison_a - 2023-08-15 04:01 PM		KPNA4	0.133	other						0.0462	RELA
DE_gene_Comparison_a - 2023-08-15 04:01 PM		ML-9		chemical - kinase inhibitor						0.0462	AQP5
DE_gene_Comparison_a - 2023-08-15 04:01 PM		ML221		chemical reagent						0.0462	TAGLN
DE_gene_Comparison_a - 2023-08-15 04:01 PM		NCK2	-0.015	kinase						0.0462	DDIT3
DE_gene_Comparison_a - 2023-08-15 04:01 PM		NUBPL	-0.342	other						0.0462	NDUFV1
DE_gene_Comparison_a - 2023-08-15 04:01 PM		OLFM2	-1.505	other						0.0462	TAGLN
DE_gene_Comparison_a - 2023-08-15 04:01 PM		P2RY12	-0.768	g-protein coupled receptor						0.0462	COL1A1
DE_gene_Comparison_a - 2023-08-15 04:01 PM		PAXIP1		other						0.0462	ENO3
DE_gene_Comparison_a - 2023-08-15 04:01 PM		PDGFRbeta-recognizing cyclic peptide		chemical reagent						0.0462	COL1A1
DE_gene_Comparison_a - 2023-08-15 04:01 PM		PKN1	-0.024	kinase						0.0462	TAGLN
DE_gene_Comparison_a - 2023-08-15 04:01 PM		PLAA	0.196	other						0.0462	ANXA4
DE_gene_Comparison_a - 2023-08-15 04:01 PM		PPP2R5B	0.436	phosphatase						0.0462	SERPINE2
DE_gene_Comparison_a - 2023-08-15 04:01 PM		PTPRD		phosphatase						0.0462	TAGLN
DE_gene_Comparison_a - 2023-08-15 04:01 PM		Pou3f1	3.202	transcription regulator						0.0462	MBP
DE_gene_Comparison_a - 2023-08-15 04:01 PM		RAB11A	0.193	enzyme						0.0462	AREG
DE_gene_Comparison_a - 2023-08-15 04:01 PM		RETREG1		other						0.0462	DDIT3
DE_gene_Comparison_a - 2023-08-15 04:01 PM		SB 204741		chemical reagent						0.0462	CYP1B1
DE_gene_Comparison_a - 2023-08-15 04:01 PM		SGCB	-0.284	other						0.0462	DAG1
DE_gene_Comparison_a - 2023-08-15 04:01 PM		STK16	0.057	kinase						0.0462	SERPINE1
DE_gene_Comparison_a - 2023-08-15 04:01 PM		TOP1MT	-0.044	enzyme						0.0462	NDUFB8
DE_gene_Comparison_a - 2023-08-15 04:01 PM		UBA5	0.063	enzyme						0.0462	DDIT3
DE_gene_Comparison_a - 2023-08-15 04:01 PM		UBE2K	-0.017	transcription regulator						0.0462	COL1A1
DE_gene_Comparison_a - 2023-08-15 04:01 PM		UFC1	-0.008	enzyme						0.0462	DDIT3
DE_gene_Comparison_a - 2023-08-15 04:01 PM		USE1	0.006	other						0.0462	DDIT3
DE_gene_Comparison_a - 2023-08-15 04:01 PM		VLDL		complex						0.0462	SERPINE1
DE_gene_Comparison_a - 2023-08-15 04:01 PM		Yap1		transcription regulator						0.0462	TAGLN
DE_gene_Comparison_a - 2023-08-15 04:01 PM		ZNF750		transcription regulator						0.0462	CTNNAL1
DE_gene_Comparison_a - 2023-08-15 04:01 PM		acetyl-11-keto-beta-boswellic acid		chemical reagent						0.0462	DDIT3
DE_gene_Comparison_a - 2023-08-15 04:01 PM		afamelanotide		biologic drug						0.0462	PPARD
DE_gene_Comparison_a - 2023-08-15 04:01 PM		angustibalin		chemical - endogenous non-mammalian						0.0462	COL1A1
DE_gene_Comparison_a - 2023-08-15 04:01 PM		benz[a]anthracene		chemical toxicant						0.0462	CYP1B1
DE_gene_Comparison_a - 2023-08-15 04:01 PM		bumetanide		chemical drug						0.0462	COL1A1
DE_gene_Comparison_a - 2023-08-15 04:01 PM		cAMP-Gef		group						0.0462	CYP1B1
DE_gene_Comparison_a - 2023-08-15 04:01 PM		cimetidine		chemical drug						0.0462	GDF15
DE_gene_Comparison_a - 2023-08-15 04:01 PM		dibutyryl cGMP		chemical reagent						0.0462	AQP5
DE_gene_Comparison_a - 2023-08-15 04:01 PM		ecdysterone		chemical - endogenous mammalian						0.0462	COL1A1
DE_gene_Comparison_a - 2023-08-15 04:01 PM		insulin detemir		biologic drug						0.0462	NDUFV1
DE_gene_Comparison_a - 2023-08-15 04:01 PM		jasplakinolide		chemical - endogenous non-mammalian						0.0462	TAGLN
DE_gene_Comparison_a - 2023-08-15 04:01 PM		lumacaftor		chemical drug						0.0462	DDIT3
DE_gene_Comparison_a - 2023-08-15 04:01 PM		miR-382-5p (miRNAs w/seed AAGUUGU)		mature microrna						0.0462	TAGLN
DE_gene_Comparison_a - 2023-08-15 04:01 PM		mitotane		chemical drug						0.0462	DDIT3
DE_gene_Comparison_a - 2023-08-15 04:01 PM		p38 MAP kinase inhibitor		chemical drug						0.0462	COL1A1
DE_gene_Comparison_a - 2023-08-15 04:01 PM		penicillamine		chemical drug						0.0462	DDIT3
DE_gene_Comparison_a - 2023-08-15 04:01 PM		pregabalin		chemical drug						0.0462	MBP
DE_gene_Comparison_a - 2023-08-15 04:01 PM		remifentanil		chemical drug						0.0462	RELA
DE_gene_Comparison_a - 2023-08-15 04:01 PM		riociguat		chemical drug						0.0462	SERPINE1
DE_gene_Comparison_a - 2023-08-15 04:01 PM		salicylamide		chemical drug						0.0462	CYP1B1
DE_gene_Comparison_a - 2023-08-15 04:01 PM		salsalate		chemical drug						0.0462	RELA
DE_gene_Comparison_a - 2023-08-15 04:01 PM		tyrphostin 25		chemical drug						0.0462	COL1A1
DE_gene_Comparison_a - 2023-08-15 04:01 PM		VEGFA	0.363	growth factor		0.872	bias	0.299	0.141	0.047	ALDH2,COL1A1,COX8A,DUSP5,F3,RAB5A,SERPINE1
DE_gene_Comparison_a - 2023-08-15 04:01 PM		carbon tetrachloride		chemical toxicant		-0.44	bias	0.251	-0.925	0.0474	COL1A1,DDIT3,GDF15,MAP2K1,PPARD,RELA
DE_gene_Comparison_a - 2023-08-15 04:01 PM		EGLN1	0.04	enzyme						0.0475	AREG,CCL20,Ppbp
DE_gene_Comparison_a - 2023-08-15 04:01 PM		ELK1	0.04	transcription regulator						0.0475	ANKH,CCL20,TAGLN
DE_gene_Comparison_a - 2023-08-15 04:01 PM		miR-9-5p (and other miRNAs w/seed CUUUGGU)		mature microrna						0.0475	ALDH2,COL1A1,NDUFB2
DE_gene_Comparison_a - 2023-08-15 04:01 PM		prexasertib		chemical drug						0.0475	DDIT3,GDF15,SERPINE1
DE_gene_Comparison_a - 2023-08-15 04:01 PM		cyclosporin A		biologic drug		0.656		-0.128	1.012	0.0477	AKR1B1,BCAT1,BGN,COL1A1,F3,RAB11B,SERPINE1,TAGLN,TGIF1
DE_gene_Comparison_a - 2023-08-15 04:01 PM		ALDH1A2	0.279	enzyme						0.0481	BGN,PCOLCE
DE_gene_Comparison_a - 2023-08-15 04:01 PM		Calcineurin A		group						0.0481	COL1A1,FGF18
DE_gene_Comparison_a - 2023-08-15 04:01 PM		SPNS2	-1.49	transporter						0.0481	PRDX5,PRDX6
DE_gene_Comparison_a - 2023-08-15 04:01 PM		mir-124		microrna						0.0481	DDIT3,RELA
DE_gene_Comparison_a - 2023-08-15 04:01 PM		pemetrexed		chemical drug						0.0481	CCL20,GDF15
DE_gene_Comparison_a - 2023-08-15 04:01 PM		pevonedistat		chemical drug						0.0481	DDIT3,SLC1A5
DE_gene_Comparison_a - 2023-08-15 04:01 PM		vitamin A		chemical - endogenous mammalian						0.0481	RARG,STRA6
DE_gene_Comparison_a - 2023-08-15 04:01 PM		TREM1		transmembrane receptor	Activated	2.236		0.218	1.749	0.0494	AREG,CCL20,F3,KANK1,LRFN4
DE_gene_Comparison_a - 2023-08-15 04:01 PM		CDKN2A	-0.154	transcription regulator		1.947		-0.035	2.037	0.05	BCAT1,COL1A1,DDR1,FHL2,KAT5,RFC4,SERPINE1,TGIF1
DE_gene_Comparison_a - 2023-08-15 04:01 PM		KLF2	-0.572	transcription regulator		-1.994		-0.044	-1.906	0.0546	AQP5,CYP1B1,F3,RELA,SERPINE1
DE_gene_Comparison_a - 2023-08-15 04:01 PM		STK11	-0.151	kinase	Activated	2.449		0.112	2.174	0.059	COX8A,NDUFA4,NDUFV1,Ppbp,SERPINE1,TALDO1,UQCRQ
DE_gene_Comparison_a - 2023-08-15 04:01 PM		cycloheximide		chemical reagent		1.949		-0.055	2.09	0.0595	AQP5,AREG,CCL20,COL1A1,GNAI1,PRKAR2B,RARG,SERPINE1
DE_gene_Comparison_a - 2023-08-15 04:01 PM		mibolerone		chemical drug	Inhibited	-2		0.132	-2.264	0.0672	AQP5,COL1A1,F3,FKBP11
DE_gene_Comparison_a - 2023-08-15 04:01 PM		E. coli B5 lipopolysaccharide		chemical - endogenous non-mammalian	Activated	2.2		0.195	1.77	0.0706	ALDH2,CCL20,F3,RELA,SERPINE1,TGIF1
DE_gene_Comparison_a - 2023-08-15 04:01 PM		CST5		other	Inhibited	-2.236		-0.194	-1.803	0.176	ITPR3,RTN3,TESC,TGIF1,VTI1A
DE_gene_Comparison_a - 2023-08-15 04:01 PM		TWIST1	-0.093	transcription regulator		-1.964		0.183	-2.324	0.19	COL1A1,MXRA8,PCOLCE,S100A4
DE_gene_Comparison_a - 2023-08-15 04:01 PM		tetradecanoylphorbol acetate		chemical drug		1.836		0.218	1.024	0.22	AREG,CCL20,CLCF1,DDIT3,DUSP5,F3,GDF15,ITPR3,MAP2K1,PPARD,PRKAR2B,PRKG2,RBPJ,RELA,SERPINE1,UGCG
DE_gene_Comparison_a - 2023-08-15 04:01 PM		estradiol-17beta-benzoate		chemical reagent	Activated	2		0.159	1.681	0.231	BGN,COL1A1,MAP2K1,UQCRQ
DE_gene_Comparison_a - 2023-08-15 04:01 PM		PPARA	-0.303	ligand-dependent nuclear receptor	Activated	2		0.132	1.735	1	ALDH2,PPARD,PRDX6,TALDO1
Causal Networks for My Projects->Training Project->DE_gene_Comparison_a - 2023-08-15 04:01 PM
Master Regulator	Molecule Type	Expr Log Ratio	Depth	Predicted Activation State	Notes	Activation z-score	p-value of overlap	Network bias-corrected p-value	Participating regulators	Target molecules in dataset	Causal network	Target-connected regulators	Relationships Between Master Regulators(Increases/Downstream)	Relationships Between Master Regulators(Decreases/Downstream)	Relationships Between Master Regulators(Affects/Downstream)	Relationships Between Master Regulators(Increases/Upstream)	Relationships Between Master Regulators(Decreases/Upstream)	Relationships Between Master Regulators(Affects/Upstream)	Relationships Between Master Regulators(Increases/Both)	Relationships Between Master Regulators(Decreases/Both)	Relationships Between Master Regulators(Affects/Both)
POU2F1	transcription regulator	0.076	3			0.485	7.91e-11	0.0001	Akt,AR,BRCA1,ERK1/2,ERN1,GADD45A,GSK3B,JUN,MMP9,MTOR,POU2F1,SKIL,SMAD2,SMAD3,SP1,TGFB1,TP53	ACTR3,AKR1B1,ALDH2,ANKH,ANXA4,AQP5,ARL4C,ATL3,B4GALNT1,BCAT1,BGN,BOK,CA5B,CCL20,CFL1,CHUK,CKB,COX8A,CREB3L2,CTNND1,CYP1B1,DAG1,DDAH1,DDB1,DDR1,DSG2,FAM89B,FHL2,FKBP11,GJB1,GNAI1,LTA4H,MAP2K1,MBP,MGST2,MKNK2,MYOF,NDUFA4,NDUFB8,NDUFV1,Oaz1-ps,Otub1,PAX9,PCOLCE,PDE4A,PHLDB1,PPP1CA,PRDX5,PRDX6,PRKAR2B,PSMG1,RAB11B,RAMP3,RDH11,RFC4,S100A4,SERPINE2,SFN,SIGLEC15,SLC16A6,SYVN1,TALDO1,TAPBP,TMEM179B,TNFAIP8,UCHL1,UGCG,UQCRQ	68 (17)	16	BRCA1,PARP1			SMAD2
salinomycin	chemical - endogenous non-mammalian		2	Inhibited		-2.043	7.23e-10	0.0001	KRAS,MAP3K7,MAPK14,MTOR,salinomycin	ACTR3,AKR1B1,ANKRD1,AREG,ARL4C,BGN,CCL20,DAG1,DDAH1,DDIT3,DDR1,DUSP5,F3,KAT5,MAP2K1,MBP,Otub1,PCOLCE,PPARD,PPP1CA,PRDX5,PRKAR2B,RAB11B,S100A4,SERPINE1,SERPINE2,Slfn2,TAGLN,TESC	29 (5)	4				EIF2S1	KRAS,MTOR
P4HB	enzyme	0.036	3			0.124	1.89e-09	0.0006	AHR,Akt,AKT1,Ap1,EGFR,ERK,ERK1/2,IGF1R,ITGA2B,ITGB3,Jnk,MTOR,NFkB (complex),P38 MAPK,P4HB,Pdi,Pkc(s),REL,SRC,STAT1,STAT6,SYK,TCF,Tgf beta,TP53	AGFG2,ALDH2,ANKH,ANXA4,AQP5,ARL4C,ATL3,BGN,BOK,CHUK,CKB,CLCF1,COL1A1,COX8A,CTNNAL1,CTNND1,CYP1B1,DAG1,DDIT3,DDR1,DSG2,DUSP5,ENO3,FGF18,FHL2,FKBP11,GNAI1,MBP,MGST2,MYOF,NDUFB8,NDUFV1,Otub1,PCOLCE,PHLDB1,PI4K2A,PKP1,PLS1,PLXNA2,PPP1CA,PPP6R3,PRDX5,PRDX6,RAB11B,RAB5A,RARG,RBPJ,RFC4,S100A4,SERPINE1,SFN,Slfn2,STRA6,SYVN1,TALDO1,TAPBP,TES,THBS4,TMEM179B,TNFAIP8,TRIB2,UGCG,ULBP1,UQCRQ,VTI1A	65 (25)	23	XBP1	HRAS		ITGB3,Pdi
EFEMP1	enzyme	0.095	3			-0.453	1.9e-09	0.0005	AHR,Akt,AKT1,APP,AR,CDX2,Creb,CXCL12,CXCL8,DDX5,EFEMP1,EIF4E,ERK,ERN1,GSK3B,JUN,MAPK1,MMP2,MMP9,MTOR,NFKBIA,NOTCH1,NR3C1,P38 MAPK,PAK2,PPARG,RELA,RXRA,SKIL,SMAD1/5/9,SMAD2,STAT3,TGFB1,TNF,VEGFA,YAP1	ACTR3,AGFG2,ANKRD1,ARL4C,B4GALNT1,BCAT1,BGN,BOK,C15orf48,CA5B,CCL20,CFL1,CKB,COL18A1,COL1A1,CREB3L2,CTNNAL1,CTNND1,DDAH1,DDB1,DSG2,FAM89B,FGF18,FHL2,FKBP11,GDF15,GJB1,GKAP1,Gkn3,GM2A,GNAI1,ITPR3,LTA4H,MAP2K1,MARK2,MGST2,MKNK2,MLF1,NDUFA4,NDUFB2,NDUFB8,NDUFV1,Oaz1-ps,Otub1,PAX9,PDE4A,PHLDB1,PI4K2A,PICALM,PLXNA2,Podxl,PRDX5,PRDX6,PRKAR2B,PRPF19,PSMG1,RAB11B,RAB5A,RAMP3,RARG,RDH11,RELA,RFC4,RNASEH2C,SERPINE1,SERPINE2,SFN,SIGLEC15,SLC16A6,Slfn2,STRA6,SYVN1,TALDO1,TGIF1,TMEM179B,TRIB2,UQCRQ,VTI1A	78 (36)	35		HSF1,KRAS,SOX2			SMAD1/5/9,SMAD2,SYVN1,XBP1
LEMD3	other	-0.045	3			0	2.04e-09	0.0009	AR,BMP,BMP2,BMP4,BMP6,EGFR,ERK1/2,ERN1,LEMD3,MTOR,NFkB (complex),P38 MAPK,RUNX2,SKIL,Smad,SMAD1,SMAD2,SOX2,SP1,STAT3,Tgf beta,TGFB1,TP53	ACTR3,AKR1B1,ALDH2,ANKH,ANKRD1,ANXA4,ARL4C,ATL3,B4GALNT1,BCAT1,BGN,CA5B,CCL20,CFL1,CHUK,CKB,CLCF1,COL18A1,COL1A1,COX8A,CTNNAL1,CYP1B1,DDB1,DDR1,DSG2,DUSP5,FAM89B,FGF18,FHL2,FKBP11,GDF15,GJB1,Gkn3,GNAI1,KANK1,LTA4H,MAP2K1,MGST2,MKNK2,MYOF,NDUFA4,NDUFB8,Oaz1-ps,Otub1,PAX9,PDE4A,PKP1,PPP1CA,PRDX5,PRDX6,PRKAR2B,PSMG1,RAB11B,RAB5A,RAMP3,RARG,RBPJ,RDH11,RFC4,SERPINE1,SFN,SLC16A6,Slfn2,SPNS2,STRA6,SYVN1,TALDO1,TAPBP,TNFAIP8,UGCG,UQCRQ,ZIC3	72 (23)	21	SMAD4				SMAD2
H/K/NRAS	group		2			0.849	2.52e-09	0.0003	ELK1,ERK,ERK1/2,ESR1,H/K/NRAS,HRAS,Jnk,JUNB,KRAS,Mapk,MAPK1,NFAT (complex),NRAS,P38 MAPK,PAK1	ACTR3,ANKH,ANKRD1,ANXA4,AQP5,AREG,CLCF1,COL18A1,CTNND1,CYP1B1,DDAH1,DDIT3,DDR1,DSG2,ENO3,F3,FHL2,FIBP,GDF15,KAT5,MAP2K1,PCOLCE,PDE4A,PHF19,PHLDB1,PKP1,PLS1,PLXNA2,POLR2G,PPM1B,PPP1CA,PRDX6,RAB5A,RAMP3,RARG,RELA,S100A4,SEC14L1,SERPINE1,SFN,SLC35B4,SLC38A2,Slfn2,STRA6,SYVN1,TACC1,TAPBP,TESC,TNFAIP8,UGCG	50 (15)	14	CRP,EGFR,GAB1,KRAS,PDGF BB,PRKCD,sphingosine-1-phosphate,T-type Calcium Channel	ethylisopropylamiloride,NF1,PP1,PP2/AG1879 tyrosine kinase inhibitor		ERK,Jnk
Interferon alpha	group		2	Activated		2.853	2.83e-09	0.0011	Ap1,CCND1,Cdk (family),EIF4E,ERBB3,ERK1/2,IFNA2,Interferon alpha,IRS1,IRS2,Jnk,MAPK1,MKNK1,MMP9,MTOR,MTORC1,NFkB (complex),NR3C1,P38 MAPK,Pkc(s),RAC1,RB1,resiquimod,SKP2,STAT3,STAT4,STAT5A,STAT5a/b,STAT5B,STAT6,TYK2,ZAP70	ACTR3,AGFG2,AKR1B1,ALDH2,ANKRD1,ANXA4,AP2A2,ARL4C,BGN,CAPNS1,CLCF1,COL1A1,DAG1,DDAH1,DUSP5,ENO3,F3,FHL2,FKBP11,GDF15,GJB1,GM2A,GNAI1,MBP,Mcpt2,MLF1,MYOF,NDUFA4,NDUFB8,NDUFV1,Otub1,PHLDB1,PKP1,PLEKHF1,PLS1,Ppbp,PPP1CA,PRDX5,PRDX6,PRKAR2B,PRPF19,RAB11B,RAB5A,RAMP3,RARG,RBPJ,S100A4,SEC14L1,SEMA4B,SERPINE2,SFR1,SIGLEC15,SLC1A5,Slfn2,SLK,STRA6,SYVN1,TALDO1,TAPBP,TES,TNFAIP8,TRIB2,UCHL1,ULBP1,UQCRQ	65 (32)	32	3M-002,androstenediol,D-galactosamine,IKBKB,poly(U)RNA,SETD2,TRAF3IP3	8-(4-chlorophenylthio)-guanosine-3', 5'-cyclic monophosphate,BX-795,ethanol,GSTK1,IL4,IMMT,medroxyprogesterone acetate,WNT5A,ziritaxestat		ANXA5,BCL6,CCL5,CCR5,CD83,CSNK1E,CXCL1,CXCL2,DAXX,DDIT4,EIF2S1,EIF3A,GBP1,IDO1,IL18RAP,IL1R1,IL9,ISG15,Jnk,lactic acid,MTOR,MTORC1,NCR3,NFKBIA,PIM1,PLAT,RB1,S100A6,SP100,SPRY1,TBX21,TSC22D1,XBP1	CDK2,CXCL5,Cyclin E,CYP2E1,EGFR,FASN,IL12R,IL13
ITGB3	transmembrane receptor	-0.707	2			0.25	3.48e-09	0.0008	AHR,Akt,AKT1,Ap1,EGFR,ERK,ERK1/2,IGF1R,ITGB3,Jnk,MTOR,NFkB (complex),P38 MAPK,Pkc(s),REL,SRC,STAT1,STAT6,SYK,TCF,Tgf beta,TP53	AGFG2,ALDH2,ANKH,ANXA4,AQP5,ARL4C,ATL3,BGN,BOK,CHUK,CKB,CLCF1,COL1A1,COX8A,CTNNAL1,CTNND1,CYP1B1,DAG1,DDR1,DSG2,DUSP5,ENO3,FGF18,FHL2,FKBP11,GNAI1,MBP,MGST2,MYOF,NDUFB8,NDUFV1,Otub1,PCOLCE,PHLDB1,PI4K2A,PKP1,PLS1,PLXNA2,PPP1CA,PPP6R3,PRDX5,PRDX6,RAB11B,RAB5A,RARG,RBPJ,RFC4,S100A4,SERPINE1,SFN,Slfn2,STRA6,SYVN1,TALDO1,TAPBP,TES,THBS4,TMEM179B,TNFAIP8,TRIB2,UGCG,ULBP1,UQCRQ,VTI1A	64 (22)	22	8-bromo-cAMP,ADP,APC,calcimycin,CTNNAL1,CXCL8,EDN3,EGR3,EPHB1,Fibrin,HOXD3,IKBKB,JAG1,linolenic acid,LTA,medroxyprogesterone acetate,MYO6,NRG1,P4HB,phytohemagglutinin,PRKG1,RHOG,SDC1,SH3BP2,U46619,Vegf,VTN,ZC3H12A	(+)-MK-801,COL18A1,Collagen type IV,IL4,L 655238,let-7a-5p (and other miRNAs w/seed GAGGUAG),miR-199a-5p (and other miRNAs w/seed CCAGUGU),PD98059,PP1,RGS18,tirofiban,WNT5A		BIRC2,cholesterol,EGFR,Jnk,KMT2A,LIMS1,PLCG2,SHC1,SMAD3,SPARC	CD36,CD40,Cofilin,MTOR,Raf,TGFBR1,TGFBR2
WNT5A	cytokine	0.406	2			0.295	5.31e-09	0.0005	Creb,CTNNB1,DVL2,EP300,ERK,G protein,Jnk,JUN,MAPK14,MAPK9,MTOR,NFATC1,NFATC2,NFkB (complex),P38 MAPK,Pkc(s),RAC1,RAC2,TCF/LEF,WNT5A	AKR1B1,ANKRD1,AQP5,AREG,ARL4C,BGN,CAPNS1,CCL20,CLCF1,COL18A1,COL1A1,CTNNAL1,CYP1B1,DAG1,DSG2,DUSP5,F3,FGF18,FKBP11,LRP5,MAP2K1,NDUFA4,NDUFB2,NDUFB8,NDUFV1,Otub1,PCOLCE,PKP1,PLXNA2,PRDX5,PRKAR2B,RAB11B,RAB5A,RBPJ,RELA,S100A4,SERPINE1,SERPINE2,SFN,SIGLEC15,SLC16A6,Slfn2,TAGLN,TNFAIP8,UGCG,ULBP1	46 (20)	20	8-bromo-cAMP,CD44,cigarette smoke,DDX5,IL13,IL36G,medroxyprogesterone acetate,NFIC,PRDX5,strontium ranelate,TGFBR,Tlr	androgen,celecoxib,SETD2,SOX2		CAMK4,CCL2,CXCL1,CXCL8,DAB2IP,EGFR,ERK,G protein,GAB1,HDAC7,Jnk,PKN1,SIAH2,TNFRSF11A	BTC,CD36,CXCL2,IKBKB,INHBB,Interferon alpha,IRF8,ITGB3,MMP10,MMP13,MTOR,PGF,POSTN,SDC1,SERPINB2
naringin	chemical - endogenous non-mammalian		2			-1.987	6.69e-09	0.0009	Ap1,ERK,ESR1,Jnk,Mapk,naringin,P38 MAPK,TP53	AKR1B1,ANKRD1,ANXA4,AQP5,ATL3,BGN,BOK,CAPNS1,CCL20,CHUK,CKB,COL18A1,COL1A1,CYP1B1,DDIT3,DDR1,DSG2,DUSP5,ENO3,F3,FHL2,FIBP,GDF15,GNAI1,MGST2,MYOF,NDUFA4,PDE4A,PHF19,PHLDB1,PLS1,PLXNA2,PPM1B,PPP1CA,PRDX6,RAB5A,RAMP3,RARG,RBPJ,RELA,RFC4,S100A4,SEC14L1,SERPINE1,SERPINE2,SFN,SLC35B4,SLC38A2,STRA6,TACC1,TAGLN,TALDO1,TAPBP,THBS4,TNFAIP8,UGCG,UQCRQ	57 (8)	7				CAT	CCL2,CXCL8,ERK,Jnk,nitrite
PKN2	kinase	0.031	2			0.816	7.12e-09	0.0007	AKT1,AR,CTNNB1,FYN,Jnk,PKN2,PRKCD,TP53	ACTR3,AKR1B1,ANKH,ANKRD1,ANXA4,AREG,ATL3,B4GALNT1,BGN,BOK,CA5B,CAPNS1,CCL20,CHUK,CKB,COL18A1,COX8A,CYP1B1,DDR1,DSG2,DUSP5,ENO3,F3,FAM89B,FGF18,FHL2,GNAI1,ITPR3,MBP,MGST2,MYOF,NDUFA4,NDUFB2,NDUFB8,NDUFV1,Oaz1-ps,PCOLCE,PPARD,PPP1CA,PRDX6,RAMP3,RARG,RBPJ,RELA,RFC4,S100A4,SERPINE2,SFN,SLC16A6,TALDO1,THBS4,TNFAIP8,UGCG,UQCRQ	54 (8)	7				CDC25B,Jnk,JUP	PRKCD,PRKCZ
myricetin	chemical - endogenous non-mammalian		2	Inhibited		-2.137	9e-09	0.0001	Akt,Ap1,ERK,FYN,Jnk,MAP3K1,Mek,MMP1,MTOR,myricetin,NFkB (complex),P38 MAPK	AKR1B1,ANKRD1,AQP5,AREG,ARL4C,BGN,CAPNS1,CCL20,CLCF1,COL18A1,COL1A1,DAG1,DDIT3,DDR1,DUSP5,GDF15,MAP2K1,MBP,NDUFB8,NDUFV1,Otub1,PKP1,PRDX5,PRKAR2B,RAB11B,RAB5A,RARG,RBPJ,S100A4,SERPINE1,SFN,SLC16A6,STRA6,TAGLN,TMEM179B,TNFAIP8,UGCG	37 (12)	11				Sod	ERK,Jnk,MMP1,MMP13,MTOR,nitrite,Vegf
ACVR2A	kinase	-0.079	3			0.602	9.14e-09	0.0026	26s Proteasome,Activin (family),ACVR1,ACVR1B,ACVR2A,Alp,AR,Creb,DDX5,ELK1,ERK1/2,ERN1,FOSL1,HIF1A,Jnk,MTOR,Nos,NOS2,P38 MAPK,PPARG,PRKCD,PRL,SKIL,SMAD1,SMAD1/5/9,SMAD2,Smad2/3,SP1,STAT3,TGFB1,TP53	AKR1B1,ALDH2,ANKH,ANKRD1,ANXA4,AQP5,ARL4C,ATL3,B4GALNT1,BCAT1,BGN,BOK,CA5B,CCL20,CFL1,CHUK,CKB,COL1A1,COX8A,CREB3L2,DAG1,DDAH1,DDB1,DDR1,DSG2,DUSP5,FAM89B,FHL2,FKBP11,GJB1,GNAI1,ITPR3,LTA4H,MAP2K1,MBP,MGST2,MKNK2,MLF1,MYOF,NDUFB8,NDUFV1,Oaz1-ps,Otub1,PAX9,PDE4A,PPP1CA,PRDX5,PRDX6,PSMG1,RAB11B,RAB5A,RAMP3,RARG,RBPJ,RDH11,RFC4,S100A4,SERPINE2,SFN,SLC16A6,Slfn2,STRA6,SYVN1,TALDO1,TAPBP,TMEFF1,TNFAIP8,UGCG,ULBP1	69 (31)	25	(+)-MK-801	SOX2		ACVR1,Nos,SMAD1/5/9,SMAD2
RGS3	enzyme	-0.006	2		biased	-1.333	9.93e-09	0.0004	AKT1,CTNNB1,ERK,ERK1/2,Mapk,NFkB (complex),RGS3,YWHAQ	ANKH,ANKRD1,AQP5,AREG,BGN,CAPNS1,CCL20,CLCF1,COL18A1,COL1A1,CYP1B1,DDIT3,DUSP5,F3,FGF18,NDUFA4,NDUFB2,NDUFB8,NDUFV1,PCOLCE,PKP1,PPARD,RAMP3,RBPJ,RELA,S100A4,SERPINE1,SERPINE2,SFN,SLC16A6,STRA6,SYVN1,TAGLN,TAPBP,TNFAIP8,UGCG	36 (8)	7	NFKBIA,TGFBR1	C5			1,4,5-IP3,ERK
TCDD-AHR	complex		3	Activated		2.018	1.09e-08	0.0036	AHR,Akt,AR,CYP1B1,EGFR,ERK1/2,ESR1,IL22,Jnk,KRAS,LHCGR,MITF,NFkB (complex),NFKBIA,P38 MAPK,Pkc(s),PPARG,RAF1,Rb,RB1,RELA,SRC,tanespimycin,TCDD-AHR,tetrachlorodibenzodioxin	AKR1B1,ALDH2,ANKRD1,AQP5,AREG,B4GALNT1,BCAT1,BOK,C11orf24,CA5B,CAPNS1,CCL20,CHUK,CLCF1,COL18A1,COL1A1,COX8A,CTNNAL1,CTNND1,CYP1B1,DAG1,DDAH1,DDR1,DUSP5,Eif2s3y,FAM89B,FHL2,FIBP,FKBP11,GDF15,GM2A,KAT5,MAP2K1,Mcpt2,MKNK2,NDUFA4,Oaz1-ps,PCOLCE,PDE4A,PHF19,PHLDB1,PI4K2A,PICALM,PKP1,PLS1,PLXNA2,PPM1B,PPP1CA,PRDX5,PRDX6,PRKAR2B,PRKG2,RAB5A,RAMP3,RARG,RFC4,S100A4,SEC14L1,SERPINE1,SFN,SLC35B4,Slfn2,STRA6,SYVN1,TACC1,TESC,TMEM179B,TMEM47,UGCG,ULBP1,UQCRQ	71 (25)	24
1,2-dipalmitoyl-sn-glycero-3-phosphate	chemical - endogenous mammalian		3			-0.962	1.14e-08	0.0017	1,2-dipalmitoyl-sn-glycero-3-phosphate,ABCB1,ABCB4,ABCC4,Akt,AKT1,EIF4B,GSK3B,MAPKAP1,MTOR,MTORC2,NFkB (family),P glycoprotein,Pkc(s),RAC1,RICTOR,SGK1,TP53	AKR1B1,ANKH,ANKRD1,ANXA4,AREG,ARL4C,ATL3,ATP6V0E2,BOK,CAPNS1,CCL20,CHUK,CKB,COL18A1,COX8A,CTNND1,DAG1,DDR1,DUSP5,ENO3,FHL2,GNAI1,MBP,MGST2,MYOF,NDUFA4,NDUFB2,NDUFB8,NDUFV1,Otub1,PCOLCE,PDE4A,PPP1CA,PRDX5,PRDX6,PRKAR2B,RAB11B,RAMP3,RBPJ,RFC4,S100A4,SERPINE2,SFN,SLC1A5,Slfn2,TAGLN,TALDO1,THBS4,TMEM179B,TNFAIP8,UGCG,ULBP1,UQCRQ	53 (18)	15					MTORC2
NMRAL1	other	-0.287	3			-1.889	1.77e-08	0.0038	AHR,AR,CCND1,CDKN2A,CEBPA,CSF2,CXCL8,ERK,ERK1/2,estrogen receptor,GLI1,HIF1A,HNF4A,IKBKB,IL1B,IL6,Jnk,Mek,MMP9,MTOR,NFkB (complex),NFKB2,NFKBIA,NMRAL1,NOS2,NR3C1,P38 MAPK,PPARG,PPARα-RXRα,PRKCD,RB1,REL,SMAD3,STAT4,TNFRSF1A,TP53,TP73	ACTR3,ALDH2,ANKRD1,AP2A2,AQP5,ARL2,ATL3,B4GALNT1,BCAT1,CA5B,CAPNS1,CCL20,CKB,CLCF1,COL18A1,COL1A1,COX8A,CTNNAL1,CYP1B1,DDAH1,DDIT3,DPP3,DSG2,DUSP5,F3,FAM89B,GM2A,GNAI1,ITPR3,KAT5,MAP2K1,MBP,MGST2,MKNK2,MLF1,MYOF,NDUFA4,NDUFB2,NDUFV1,Oaz1-ps,Otub1,PAX9,PCOLCE,PHLDB1,PI4K2A,PICALM,PKP1,PLXNA2,Podxl,Ppbp,PPP1CA,PPP6R3,RAB11B,RAB5A,RBPJ,RELA,RGL1,S100A4,SERPINE1,SERPINE2,SFN,SFR1,SFXN3,SIGLEC15,SLC16A6,SLC1A5,Slfn2,SPNS2,STRA6,SYVN1,TALDO1,TAPBP,TGIF1,THBS4,TMEFF1,TNFAIP8,TRIB2,UCHL1,UQCRQ,VTI1A,ZIC3	81 (37)	36					IKBKB
MELK	kinase	0.204	2			1	1.86e-08	0.0016	Akt,EIF4B,EIF4EBP1,EZH2,MELK,MTOR,TP53	AKR1B1,ANKRD1,ANXA4,AREG,ARL4C,ATL3,BOK,C15orf48,CAPNS1,CCL20,CHUK,CKB,COL18A1,CTNNAL1,CYP1B1,DAG1,DDIT3,DDR1,DUSP5,ENO3,F3,FHL2,GDF15,GNAI1,MBP,MGST2,MYOF,NDUFA4,NDUFB8,NDUFV1,Otub1,PPP1CA,PRDX5,PRDX6,PRKAR2B,RAB11B,RAMP3,RBPJ,RFC4,S100A4,SERPINE1,SERPINE2,SFN,TALDO1,THBS4,TMEM179B,TNFAIP8,ULBP1,UQCRQ	49 (7)	6	KRAS,PTGER2,SLC7A11,Vegf			MTOR,SOX2
8-hydroxyguanine	chemical - endogenous mammalian		2			1.886	1.86e-08	0.0001	8-hydroxyguanine,KRAS	ACTR3,AREG,BGN,CCL20,COL1A1,DDAH1,DDIT3,DDR1,DUSP5,KAT5,MAP2K1,PCOLCE,PPARD,PPP1CA,S100A4,SERPINE2,Slfn2,TESC	18 (2)	2	cadmium	PARK7		CXCL2,KRAS
ERC1	other	0.215	3			1.732	1.89e-08	0.0011	AHR,AR,CCND1,CDKN2A,CEBPA,CSF2,CXCL8,ERC1,ERK,estrogen receptor,GLI1,HIF1A,HNF4A,IKBKB,IKBKG,IL1B,IL6,Jnk,Mek,MMP9,MTOR,NFkB (complex),NFKB2,NOS2,NR3C1,PPARG,PPARα-RXRα,PRKCD,RB1,REL,SMAD3,STAT4,STING1,TNFRSF1A,TP53,TP73,ZAP70	ACTR3,ALDH2,ANKRD1,AP2A2,AQP5,ARL2,ATL3,B4GALNT1,BCAT1,C15orf48,CA5B,CAPNS1,CCL20,CLCF1,COL18A1,COL1A1,COX8A,CTNNAL1,CYP1B1,DDAH1,DDIT3,DPP3,DSG2,DUSP5,F3,FAM89B,GNAI1,ITPR3,KAT5,MAP2K1,MBP,MGST2,MKNK2,MLF1,MYOF,NDUFA4,NDUFB2,NDUFV1,Oaz1-ps,Otub1,PAX9,PCOLCE,PHLDB1,PI4K2A,PKP1,PLXNA2,Podxl,Ppbp,PPP1CA,PPP6R3,RAB11B,RBPJ,RELA,RGL1,S100A4,SEC14L1,SERPINE1,SFN,SFR1,SFXN3,SIGLEC15,SLC16A6,SLC1A5,SPNS2,STRA6,TALDO1,TGIF1,THBS4,TMEFF1,TNFAIP8,TRIB2,UCHL1,UQCRQ,VTI1A,ZIC3	75 (37)	36		MYO6		CXCL8,IKBKB,NFKBIA
MTORC2	complex		2			0.555	2.06e-08	0.0024	Akt,AKT1,EIF4B,GSK3B,MAPKAP1,MTOR,MTORC2,NFkB (family),Pkc(s),RAC1,RHOA,RICTOR,SGK1,TP53	AKR1B1,ANKH,ANKRD1,ANXA4,AREG,ARL4C,ATL3,ATP6V0E2,BOK,CAPNS1,CCL20,CHUK,CKB,COL18A1,COL1A1,COX8A,CTNND1,DAG1,DDR1,DUSP5,ENO3,FHL2,GNAI1,MBP,MGST2,MYOF,NDUFA4,NDUFB2,NDUFB8,NDUFV1,Otub1,PCOLCE,PPP1CA,PRDX5,PRDX6,PRKAR2B,RAB11B,RAMP3,RBPJ,RFC4,S100A4,SERPINE2,SFN,SLC1A5,Slfn2,TAGLN,TALDO1,THBS4,TMEM179B,TNFAIP8,ULBP1,UQCRQ	52 (14)	13	DYRK1B,SMAD3	1,2-dipalmitoyl-sn-glycero-3-phosphate,MTORC1,phosphatidic acid,PLD2,torin1		CCL2,FASN,IL4,ISG15,OXSR1
EDN3	other		2			1.461	2.17e-08	0.0002	CDK6,EDN3,EGR1,ERK,Focal adhesion kinase,G protein alpha i,GJA1,GNAQ,Mapk,MMP1,MMP2,MMP9,PRL	ACTR3,AQP5,BGN,BOK,C15orf48,CCL20,CLCF1,COL18A1,CTNND1,DDAH1,DDIT3,F3,FGF18,GDF15,MAP2K1,MBP,MGST2,PCOLCE,PHLDB1,PPARD,Ppbp,PRKG2,S100A4,SERPINE1,SERPINE2,SFN,SIGLEC15,TAGLN,TNFAIP8,UGCG	30 (13)	13				CDK2,Cyclin A,Cyclin E,EDNRB,ERK,GNAQ,ITGB3,MMP1
NF1	other	0.019	2			0.949	2.17e-08	0.0002	ADCY,Creb,ERK,GNAS,HRAS,JUN,KRAS,Mapk,MAPK1,MTOR,NF1,PRKCD	ACTR3,AKR1B1,ANKH,ARL4C,BGN,CCL20,CLCF1,COL18A1,COL1A1,CYP1B1,DAG1,DDAH1,DDR1,ENO3,F3,FHL2,GDF15,ITPR3,KAT5,MAP2K1,NDUFB8,Otub1,PKP1,POLR2G,PPP1CA,PRDX5,PRDX6,PRKAR2B,RAB11B,RARG,RELA,S100A4,SERPINE2,SFN,Slfn2,TAGLN,TESC,TGIF1,TNFAIP8,UGCG	40 (12)	12	IRF8	EGR3,TBP		Cofilin,HRAS,KRAS	ERK,H/K/NRAS,MTOR,PDGFB,PRKCD,SELP
ethanol	chemical - endogenous mammalian		2			1.709	2.2e-08	0.0053	ADORA2A,Ap1,Cdc42,CEBPA,Creb,CREB1,CXCL8,ERBB2,ERK,ESR1,ethanol,GK,GNAS,GRIN3A,GSK3B,HRAS,IKBKB,IRS1,Jnk,L-type Calcium Channel,MAPK1,MAT1A,NFkB (complex),NFKBIA,NOS2,NR1H4,ODC1,Pkc(s),PRKCD,REST,SIRT1,SREBF1,STAT3,STK11,TNF	AGFG2,ALDH2,ANKH,ANXA4,AQP5,ARL4C,B4GALNT1,BGN,BOK,C15orf48,CAPNS1,CFL1,CHUK,CKB,CLCF1,COX8A,CTNND1,DDAH1,DDIT3,DSG2,ENO3,FHL2,FIBP,GJB1,GKAP1,GNAI1,ITPR3,KAT5,LTA4H,MAP2K1,MGST2,MKNK2,MYOF,NDUFA4,NDUFB8,NDUFV1,PAX9,PCOLCE,PDE4A,PHF19,PHLDB1,PICALM,PKP1,PLS1,PLXNA2,POLR2G,Ppbp,PPM1B,PPP1CA,PRPF19,RAB11B,RAB1B,RAMP3,RBPJ,RDH11,RELA,RFC4,RGL1,S100A4,SEC14L1,SERPINE1,SFN,SLC1A5,SLC35B4,SLC38A2,SPNS2,STRA6,SYVN1,TACC1,TALDO1,TAPBP,TMEFF1,TMEM117,TMEM179B,UCHL1,ULBP1,UQCRQ	77 (35)	35		verapamil		4-hydroxynonenal,8-epi-prostaglandin F2alpha,acetaldehyde,adenosine,Airn,anandamide,APC,CAMK4,CASP9,CCL5,CD36,CD44,cholesterol,chymotrypsin,CRH,EDNRB,EIF2S1,FASN,HRAS,HSF1,IL4,IRAK,Jnk,lactic acid,MAP2,MPO,MTOR,NFKBIA,Nos,PLAT,PRKCD,RHOG,RUVBL1,SCD,SLC7A11,SOD2,SOX2,STUB1,TBP,TIMP1,Tlr,TRIB3,Vegf,ZEB1	ACE,ACKR3,BRCA1,CAT,CDK2,CRP,CYBA,EGFR,ERK,GSR,IKBKB,Interferon alpha,MAP1LC3B,MAT1A,MMP13,ODC1,phosphatidic acid,PYCARD,Sod,sulfatides,TFPI2,TIMP2,zinc
PLAT	peptidase	-0.521	2	Activated		2.16	2.24e-08	0.0007	CTNNB1,ERK1/2,Focal adhesion kinase,FOS,JUN,LRP1,MMP9,MTOR,NFkB (complex),P38 MAPK,PLAT,PLG	AKR1B1,ANKRD1,ANXA4,AQP5,AREG,ARL4C,BGN,CAPNS1,CCL20,CLCF1,COL18A1,COL1A1,CYP1B1,DAG1,DDAH1,DDIT3,DUSP5,F3,FGF18,GDF15,NDUFA4,NDUFB2,NDUFB8,NDUFV1,Otub1,PHLDB1,PKP1,PRDX5,PRKAR2B,RAB11B,RAB5A,RARG,RBPJ,S100A4,SERPINE1,SIGLEC15,SLC16A6,STRA6,SYVN1,TAGLN,TAPBP,TNFAIP8	42 (12)	12	14,15-epoxyeicosatrienoic acid,8-bromo-cAMP,adenosine,C5,CRH,EHF,EIF4G2,ethanol,Fibrin,IGFBP5,Interferon alpha,Jnk,PDGF BB,RGS2,S-equol,S100A10,SMARCA4,TIMP1,TMPRSS2-ERG	6-aminocaproic acid,ACVRL1,EGFR,FMR1,KRAS,L-methionine,medroxyprogesterone acetate,PD98059,SERPINB2		Collagen type IV,gelatinase,MMP1,MTOR,PLG,Vegf	EIF2S1
GSR	enzyme	-0.191	3			1.889	2.3e-08	0.0045	AHR,AR,CCND1,CDKN2A,CEBPA,CSF2,CXCL8,ERK,ERK1/2,estrogen receptor,GLI1,GSR,HIF1A,HNF4A,IKBKB,IL1B,IL6,Jnk,Mek,MMP9,MTOR,NFkB (complex),NFKB2,NFKBIA,NOS2,NR3C1,P38 MAPK,PPARG,PPARα-RXRα,PRKCD,RB1,REL,SMAD3,STAT4,TNFRSF1A,TP53,TP73	ACTR3,ALDH2,ANKRD1,AP2A2,AQP5,ARL2,ATL3,B4GALNT1,BCAT1,CA5B,CAPNS1,CCL20,CKB,CLCF1,COL18A1,COL1A1,COX8A,CTNNAL1,CYP1B1,DDAH1,DDIT3,DPP3,DSG2,DUSP5,F3,FAM89B,GM2A,GNAI1,ITPR3,KAT5,MAP2K1,MBP,MGST2,MKNK2,MLF1,MYOF,NDUFA4,NDUFB2,NDUFV1,Oaz1-ps,Otub1,PAX9,PCOLCE,PHLDB1,PI4K2A,PICALM,PKP1,PLXNA2,Podxl,Ppbp,PPP1CA,PPP6R3,RAB11B,RAB5A,RBPJ,RELA,RGL1,S100A4,SERPINE1,SERPINE2,SFN,SFR1,SFXN3,SIGLEC15,SLC16A6,SLC1A5,Slfn2,SPNS2,STRA6,SYVN1,TALDO1,TAPBP,TGIF1,THBS4,TMEFF1,TNFAIP8,TRIB2,UCHL1,UQCRQ,VTI1A,ZIC3	81 (37)	36	3-methylcholanthrene,IL4,methotrexate,paraquat,tempol,WR 1065,zinc	4-hydroxynonenal,brusatol,cadmium,D-galactosamine,ethanol,fluoxetine,PIK3CA,TGFBR2		IKBKB,SCD	CD36
COL4A3	other	0.208	2			0	2.55e-08	0.0001	AKT1,Cdc42,COL4A3,MMP2,MTOR,NFKBIA	AKR1B1,ANKH,ANKRD1,ARL4C,BOK,CCL20,COL18A1,COL1A1,CYP1B1,DDAH1,DDIT3,F3,FHL2,GDF15,GM2A,MBP,Otub1,PCOLCE,PICALM,PRDX5,PRKAR2B,RAB11B,RAMP3,RELA,SERPINE1,SERPINE2,Slfn2,TNFAIP8	28 (6)	6	ITGAV,medroxyprogesterone acetate,NRG1,zeaxanthin dipalmitate				MTOR,NFKBIA,Vegf
vinpocetine	chemical drug		3			-1.913	2.56e-08	0.0031	AHR,AR,CCND1,CDKN2A,CEBPA,CSF2,CXCL8,ERK,ERK1/2,estrogen receptor,GLI1,GSK3B,HIF1A,HNF4A,IKBKB,IKK (complex),IL1B,IL6,Jnk,Mek,MMP9,NFkB (complex),NFKB2,NFKBIA,NOS2,NR3C1,Pde,Pde4,PDE5A,PPARG,PPARα-RXRα,RB1,REL,SCAP,SMAD3,SREBF2,STAT4,TNFRSF1A,TP53,TP73,vinpocetine	ACTR3,ALDH2,ANKRD1,AP2A2,AQP5,ARL2,ATL3,B4GALNT1,BCAT1,CA5B,CAPNS1,CCL20,CKB,CLCF1,COL18A1,COL1A1,COX8A,CTNNAL1,CTNND1,CYP1B1,DDAH1,DDIT3,DPP3,DSG2,DUSP5,F3,FAM89B,GM2A,GNAI1,KAT5,MAP2K1,MBP,MGST2,MKNK2,MLF1,MYOF,NDUFA4,NDUFB2,Oaz1-ps,PAX9,PCOLCE,PDE4A,PHLDB1,PI4K2A,PICALM,PKP1,PLXNA2,Podxl,Ppbp,PPP1CA,PPP6R3,RBPJ,RDH11,RELA,RGL1,S100A4,SERPINE1,SERPINE2,SFN,SFR1,SFXN3,SIGLEC15,SLC16A6,SLC1A5,Slfn2,SPNS2,STRA6,SYVN1,TALDO1,TAPBP,TGIF1,THBS4,TMEFF1,TNFAIP8,TRIB2,UCHL1,UQCRQ,VTI1A,ZIC3	79 (41)	38					CXCL8,IKBKB,PDE5A
DYNLL1	other	0.064	2			-1.508	2.73e-08	0.0005	DYNLL1,ERK,ESR1,Jnk,NFATC1,NFkB (complex),NFKBIA,NOS1,NOS2	ANKRD1,AQP5,BGN,BOK,CAPNS1,CLCF1,COL18A1,COL1A1,DAG1,DDIT3,DSG2,DUSP5,FHL2,FIBP,FKBP11,GDF15,GM2A,PDE4A,PHF19,PHLDB1,PICALM,PKP1,PLS1,PLXNA2,PPM1B,PRDX6,RAMP3,RARG,RBPJ,RELA,SEC14L1,SERPINE1,SERPINE2,SFN,SIGLEC15,SLC1A5,SLC35B4,SLC38A2,Slfn2,STRA6,TACC1,TAGLN,TAPBP,UGCG	44 (9)	8	ammonium	celiprolol,sulindac sulfide			ERK,Jnk,NFKBIA
BMP15	growth factor		3			0.453	2.79e-08	0.0027	Ahr-aryl hydrocarbon-Arnt,Akt,AR,BMP15,BMP7,CEBPB,CREBBP,EP300,ERK1/2,ERN1,ESR1,ETS1,FOXA2,GATA4,HIF1A,HNF4A,Jnk,MTOR,NFE2L2,NFkB (complex),P38 MAPK,PDX1,PPARA,PPARG,SKIL,SMAD1,SMAD1/5/9,SMAD2,Smad2/3,SMAD5,SP1,STAT3,TCF,TFAP2A,TGFB1,TP53,VitaminD3-VDR-RXR,XBP1	ACTR3,AKR1B1,ANKH,ANXA4,AQP5,AREG,ARL4C,ATL3,B4GALNT1,BCAT1,BGN,BOK,CA5B,CCL20,CFL1,CHUK,CKB,CLCF1,COL18A1,COL1A1,COX8A,CREB3L2,CYP1B1,DDB1,DDR1,F3,FAM89B,FGF18,FHL2,FIBP,FKBP11,GJB1,Gkn3,GM2A,GNAI1,LRP5,LTA4H,Mcpt2,MGST2,MKNK2,MLF1,MYOF,Oaz1-ps,Otub1,PAX9,PHF19,PHLDB1,PKP1,PLS1,PLXNA2,PPM1B,PPP1CA,PRDX5,PRDX6,PSMG1,RAB11B,RAB5A,RARS1,RBPJ,RDH11,S100A4,SEC14L1,SERPINE1,SERPINE2,SLC16A6,SLC35B4,Slfn2,STRA6,SYVN1,TACC1,TAGLN,TAPBP,TMEFF1,TMEM179B,TNFAIP8,TRIB2,UCHL1,UGCG	78 (38)	37	GRIN1			BTC,SMAD1/5/9,SMAD2
SP2509	chemical reagent		3	Inhibited		-2.111	3.1e-08	0.0064	Akt,AKT1,AR,BCR-ABL1,CCR2,CEBPA,CHUK,Creb,CTNNB1,EGFR,EIF4E,ERBB2,ERBB3,ERK,ERK1/2,EZH2,FOS,HOXA10,HRAS,IFNGR1,IL10RA,IRF8,JAK1,JAK2,JAK3,JUN,LEPR,MET,mir-21,MKNK1,MMP2,MMP9,MYC,NFATC1,NFkB (complex),P38 MAPK,PI3K (complex),PKM,PRLR,RAF1,Smad2/3,SP1,SP2509,STAT3,STAT5A,STAT5a/b,STAT5B,STAT6,SYK,TP63,TWIST,TYK2	AGFG2,AKR1B1,ANKRD1,AQP5,AREG,ARL2,ARL4C,B4GALNT1,BCAT1,BOK,C15orf48,CA5B,CCL20,CHUK,CLCF1,COL18A1,COL1A1,COX8A,CREB3L2,CTNNAL1,DAG1,DDIT3,DSG2,DUSP5,EFNB1,F3,FAM89B,FGF18,FKBP11,GJB1,GNAI1,ITPR3,KAT5,MAP2K1,Mcpt2,NDUFA4,NDUFB2,Oaz1-ps,PAX9,PCOLCE,PHF19,PHLDB1,PKP1,PLS1,POLR2G,Ppbp,PRDX5,PRKAR2B,PRPF19,RAB5A,RAMP3,RARG,RARS1,RBPJ,RFC4,RGL1,SERPINE1,SFN,SFR1,SIGLEC15,SLC16A6,SLC1A5,Slfn2,SLK,SPNS2,STRA6,SYVN1,TAGLN,TALDO1,TAPBP,TGIF1,THBS4,TMEFF1,TMEM179B,TNFAIP8,UBXN1,UCHL1,UGCG,ULBP1,UQCRQ,ZIC3	81 (52)	49				ANKRD1,CCL5,KIDINS220,MAP2,RAPGEF2,RTN4,SEMA3C,SHC1,TNC,UBXN1,UCHL1	ABCB10,AMOT,DEK,EGFR,HDGF,HOXC8,NSD1,OGT,RBX1,RCHY1,SIAH2,SMAD2,SMAD3,SMAD4,ZEB1
CYC065	chemical drug		3			-0.113	3.11e-08	0.0004	Akt,AKT1,APP,AR,ATF4,BRCA1,BRD4,Cdk (family),CDK2,CDK5,CDK9,CDKN1A,CDX2,CEBPB,CTNNB1,CYC065,E2F1,E2F3,ELF4,ERBB2,ERBB3,estrogen receptor,FOXO1,GATA4,HTT,ID3,LMNB1,MAPK1,MECP2,MED1,MTOR,MYC,MYOD1,NFAT5,NR3C2,P38 MAPK,PGR,PI3K (complex),PPARG,Rb,RB1,RBL2,RBM4,SMARCA4,SOX2,SP1,STAT3,TP53,WT1	ABRACL,AKR1B1,ALDH2,AP2A2,ARL2,ARL4C,ATL3,B4GALNT1,BCAT1,BOK,CA5B,CAPNS1,CFL1,CKB,CLCF1,COL18A1,COX8A,CREB3L2,CTNNAL1,CYP1B1,DDB1,DDIT3,DDR1,DPP3,DSG2,FAM89B,FHL2,FIBP,FKBP11,Gkn3,GM2A,GNAI1,ITPR3,KANK1,LTA4H,MAP2K1,MARK2,MBP,Mcpt2,MGST2,MKNK2,MLF1,MYOF,NDUFA4,NDUFB2,NDUFV1,Oaz1-ps,Otub1,PCOLCE,PHLDB1,PLEKHF1,Podxl,POLR2G,Ppbp,PPP1CA,PRDX5,PRKAR2B,PRKG2,RAB11B,RAB5A,RARS1,RFC4,SLC16A6,SLC1A5,Slfn2,SLK,TALDO1,TAPBP,TES,THBS4,TMEFF1,TMEM117,TMEM179B,TNFAIP8,TRIB2,UGCG,ULBP1,VTI1A,ZIC3	79 (49)	47					CDK2,CDK9
formic acid	chemical - endogenous mammalian		3			1.511	3.19e-08	0.0042	Creb,ERK1/2,FFAR2,FFAR3,formic acid,G protein alpha i,MTOR,P38 MAPK,STAT3,TP53	AKR1B1,ANKRD1,ANXA4,AQP5,AREG,ARL4C,ATL3,BGN,BOK,C15orf48,CAPNS1,CCL20,CHUK,CKB,COL18A1,COL1A1,DAG1,DDR1,DUSP5,ENO3,F3,FHL2,GDF15,GNAI1,ITPR3,MAP2K1,MBP,MGST2,MYOF,NDUFA4,Otub1,PCOLCE,PPP1CA,PRDX5,PRDX6,PRKAR2B,RAB11B,RAB5A,RAMP3,RBPJ,RFC4,S100A4,SERPINE1,SERPINE2,SFN,Slfn2,SYVN1,TAGLN,TALDO1,TAPBP,THBS4,TNFAIP8,UQCRQ	53 (10)	8
sotorasib	chemical drug		2			-1.225	3.27e-08	0.0002	Akt,KRAS,sotorasib	ACTR3,ANKRD1,AREG,BGN,COL1A1,DDAH1,DDIT3,DDR1,DUSP5,F3,KAT5,MAP2K1,NDUFB8,NDUFV1,PCOLCE,PPARD,PPP1CA,RELA,S100A4,SERPINE1,SERPINE2,Slfn2,TESC,TMEM179B	24 (3)	2					KRAS
propionic acid	chemical - endogenous mammalian		3			1.511	3.34e-08	0.0042	Creb,ERK1/2,FFAR2,FFAR3,G protein alpha i,MTOR,P38 MAPK,propionic acid,STAT3,TP53	AKR1B1,ANKRD1,ANXA4,AQP5,AREG,ARL4C,ATL3,BGN,BOK,C15orf48,CAPNS1,CCL20,CHUK,CKB,COL18A1,COL1A1,DAG1,DDR1,DUSP5,ENO3,F3,FHL2,GDF15,GNAI1,ITPR3,MAP2K1,MBP,MGST2,MYOF,NDUFA4,Otub1,PCOLCE,PPP1CA,PRDX5,PRDX6,PRKAR2B,RAB11B,RAB5A,RAMP3,RBPJ,RFC4,S100A4,SERPINE1,SERPINE2,SFN,Slfn2,SYVN1,TAGLN,TALDO1,TAPBP,THBS4,TNFAIP8,UQCRQ	53 (10)	8				CAT
miR-96-5p (and other miRNAs w/seed UUGGCAC)	mature microRNA		2			-1.414	3.39e-08	0.0001	KRAS,miR-96-5p (and other miRNAs w/seed UUGGCAC)	ACTR3,AQP5,AREG,BGN,COL1A1,DDAH1,DDIT3,DDR1,DUSP5,KAT5,MAP2K1,PCOLCE,PPARD,PPP1CA,S100A4,SERPINE2,Slfn2,TESC	18 (2)	2					HTR1B,KRAS,MITF
short chain fatty acid	chemical - endogenous mammalian		3			1.511	3.4e-08	0.0042	Creb,ERK1/2,FFAR2,FFAR3,G protein alpha i,MTOR,P38 MAPK,short chain fatty acid,STAT3,TP53	AKR1B1,ANKRD1,ANXA4,AQP5,AREG,ARL4C,ATL3,BGN,BOK,C15orf48,CAPNS1,CCL20,CHUK,CKB,COL18A1,COL1A1,DAG1,DDR1,DUSP5,ENO3,F3,FHL2,GDF15,GNAI1,ITPR3,MAP2K1,MBP,MGST2,MYOF,NDUFA4,Otub1,PCOLCE,PPP1CA,PRDX5,PRDX6,PRKAR2B,RAB11B,RAB5A,RAMP3,RBPJ,RFC4,S100A4,SERPINE1,SERPINE2,SFN,Slfn2,SYVN1,TAGLN,TALDO1,TAPBP,THBS4,TNFAIP8,UQCRQ	53 (10)	8
RNF7	enzyme	0.011	2	Activated		2.466	4.29e-08	0.0005	Akt,ERK1/2,JUN,KRAS,MTOR,NFkB (complex),RELA,RNF7	ACTR3,AKR1B1,AQP5,AREG,ARL4C,BGN,CAPNS1,CLCF1,COL18A1,DAG1,DDAH1,DDR1,GDF15,KAT5,MAP2K1,MBP,NDUFB8,NDUFV1,Otub1,PCOLCE,PKP1,PPARD,PPP1CA,PRDX5,PRDX6,PRKAR2B,RAB11B,RARG,RBPJ,S100A4,SERPINE2,Slfn2,SYVN1,TAPBP,TESC,TMEM179B,TNFAIP8	37 (8)	7				KRAS,MTOR	ERBIN
PKN1	kinase	-0.024	2			0.132	4.5e-08	0.0017	AKT1,AR,CRK,ESR1,MAP2K1,PKN1,TP53	ACTR3,AKR1B1,ANKH,ANXA4,AREG,ATL3,B4GALNT1,BOK,CA5B,CAPNS1,CCL20,CHUK,CKB,COL18A1,COL1A1,COX8A,CTNND1,CYP1B1,DDIT3,DDR1,ENO3,F3,FAM89B,FHL2,FIBP,GNAI1,MBP,MGST2,MYOF,NDUFA4,NDUFB8,Oaz1-ps,PCOLCE,PDE4A,PHF19,PHLDB1,PLS1,PLXNA2,PPARD,PPM1B,PPP1CA,PRDX6,RBPJ,RFC4,S100A4,SEC14L1,SERPINE2,SFN,SLC35B4,SLC38A2,TACC1,TAGLN,TALDO1,TAPBP,THBS4,TNFAIP8,UQCRQ	57 (7)	7	ARHGEF6,CCL2,OXSR1,PDPK1,WNT5A
PF-4800567	chemical drug		3			-0.391	4.53e-08	0.0028	Akt,CSNK1E,CTNNB1,DVL2,EIF4E,EIF4EBP1,FUS,MAPK8,PF-4800567,ROR2,SMAD2,SMAD3,SNAI1,STAT3,TCF,TCF7L2,TGFBR2,TP53	ABRACL,AKR1B1,ANKRD1,ANXA4,ATL3,BCAT1,BGN,BOK,C15orf48,CAPNS1,CCL20,CFL1,CHUK,COL18A1,CREB3L2,CTNNAL1,CYP1B1,DDIT3,DDR1,DUSP5,EFNB1,ENO3,FGF18,FHL2,GJB1,GNAI1,MBP,MGST2,MYOF,NDUFA4,NDUFB2,NDUFB8,NDUFV1,PAX9,PCOLCE,PICALM,PLXNA2,PPARD,PPP1CA,PRDX5,PRDX6,PRPF19,RELA,RFC4,S100A4,SERPINE1,SERPINE2,SFN,SLC16A6,Slfn2,STRA6,TAGLN,TALDO1,TAPBP,TGIF1,THBS4,TMEM179B,TNFAIP8,UQCRQ	59 (18)	17					CSNK1E
ZC3H12A-DT	other		3			-0.911	4.8e-08	0.004	AR,CD44,CDK5,Creb,ERK1/2,ERN1,Jnk,MTOR,NFkB (complex),PI3K (complex),SKIL,SMAD2,Smad2/3,SP1,STAT3,TGFB1,TGFBR1,YAP1,ZC3H12A-DT	ACTR3,AKR1B1,ALDH2,ANKH,ANKRD1,AQP5,ARL4C,B4GALNT1,BCAT1,BGN,CA5B,CAPNS1,CCL20,CFL1,CLCF1,COL18A1,COL1A1,COX8A,CREB3L2,DAG1,DDAH1,DDB1,DSG2,DUSP5,ENO3,F3,FAM89B,FKBP11,GDF15,GJB1,LTA4H,MAP2K1,MBP,MKNK2,NDUFB8,Oaz1-ps,Otub1,PAX9,PDE4A,PKP1,PRDX5,PRKAR2B,PSMG1,RAB11B,RBPJ,RDH11,RNASEH2C,S100A4,SERPINE1,SERPINE2,SLC16A6,Slfn2,STRA6,SYVN1,TAGLN,TAPBP,TMEFF1,TNFAIP8,UGCG	59 (19)	18					SMAD2,TGFBR1
dinaciclib	chemical drug		3			0.224	4.84e-08	0.0004	Akt,AKT1,APP,AR,ATF4,BRCA1,BRD4,Cdk (family),CDK1,CDK2,CDK5,CDK9,CDKN1A,CEBPB,CTNNB1,dinaciclib,E2F1,E2F3,ELF4,ERBB2,ERBB3,ERK1/2,estrogen receptor,EZH2,FOS,FOXM1,FOXO1,GATA4,HMGA1,HTT,ID3,ITPR1,KAT5,LMNB1,MAPK1,MAPK14,MASTL,MECP2,MED1,MTOR,MYC,MYOD1,NFAT5,NR3C2,P38 MAPK,PGR,PI3K (complex),PPARG,Rb,RB1,RBM4,SMARCA4,SOX2,SP1,STAT3,TP53,TP73,WT1,YAP1	ABRACL,AKR1B1,ALDH2,AP2A2,ARL4C,ATL3,B4GALNT1,BCAT1,BOK,C15orf48,CA5B,CAPNS1,CFL1,CKB,CLCF1,COL18A1,COX8A,CREB3L2,CTNNAL1,CYP1B1,DDAH1,DDB1,DDIT3,DDR1,DPP3,DSG2,FAM89B,FHL2,FIBP,FKBP11,GM2A,GNAI1,ITPR3,KANK1,LTA4H,MBP,Mcpt2,MGST2,MKNK2,MLF1,MYOF,NDUFA4,NDUFB2,NDUFV1,Oaz1-ps,Otub1,PCOLCE,PHLDB1,PLEKHF1,Podxl,POLR2G,Ppbp,PPP1CA,PRDX5,PRKAR2B,PRKG2,RAB11B,RAB5A,RARS1,RDH11,RFC4,RNASEH2C,SLC16A6,SLC1A5,Slfn2,SLK,SYVN1,TALDO1,TAPBP,TES,TGIF1,THBS4,TMEFF1,TMEM117,TMEM179B,TNFAIP8,TRIB2,UGCG,ULBP1,ZIC3	80 (59)	56					CCL2,CDK2,CDK9,XBP1
SCNN1A	ion channel	0.204	3			0.93	5.14e-08	0.0012	ADRB2,AKT1,AR,CFTR,doxorubicin,EGR2,ERBB3,ERK,ERK1/2,HGS,IGF1R,INSR,IRS1,MMP9,NEDD4,NEDD4L,NFkB (complex),NFKBIA,nitric oxide,NOS2,NOS3,NR3C1,P38 MAPK,PGR,POU5F1,PRKG1,PTEN,SCNN1A,SGK1,SKIL,SMAD2,SMAD3,SMPD1,SNCA,SOX2,SPRY2,TGFB1,TGFBR1,TP53,TP73,TSG101,WWP2,ZAP70	ACTR3,AKR1B1,ALDH2,ANXA4,ARL2,ATL3,B4GALNT1,BCAT1,BGN,CA5B,CCL20,CFL1,CHUK,CKB,CLCF1,COX8A,CTNNAL1,CYP1B1,DAG1,DDAH1,DDB1,DDR1,DDX1,F3,FAM89B,FHL2,GANAB,GKAP1,GM2A,GNAI1,ITPR3,KANK1,LTA4H,MAP2K1,MBP,Mcpt2,MGST2,MKNK2,MLF1,MYOF,Oaz1-ps,PAX9,PCOLCE,PHLDB1,PICALM,PKP1,Podxl,PPP1CA,PRDX5,PRKG2,PSMG1,RAB1B,RAB5A,RAMP3,RDH11,RFC4,RGL1,SEC14L1,SIGLEC15,SLC16A6,SLC1A5,Slfn2,SLK,STRA6,SYVN1,TALDO1,TAPBP,TES,TGIF1,THBS4,TMEM117,TNFAIP8,TRIB2,UQCRQ	74 (43)	40	KRAS,myristoylated PKC-zeta pseudosubstrate peptide inhibitor,PD98059,PP2/AG1879 tyrosine kinase inhibitor	capsaicin,chloride,HDAC7,HRAS,KDM5B		cholesterol	SCNN1B
(2S)-2-{[9-(propan-2-yl)-6-({[4-(pyridin-2-yl)phenyl]methyl}amino)-9H-purin-2-yl]amino}butan-1-ol	chemical drug		3			-0.11	5.36e-08	0.0004	(2S)-2-{[9-(propan-2-yl)-6-({[4-(pyridin-2-yl)phenyl]methyl}amino)-9H-purin-2-yl]amino}butan-1-ol,Akt,AKT1,APP,AR,ATF4,BRCA1,BRD4,CCND1,CDK1,CDK2,CDK4/6,CDK5,CDK6,CDK7,CDK9,CDKN1A,CEBPB,CTNNB1,E2F1,E2F3,ELF4,ERBB2,ERBB3,ERK1/2,ESR1,estrogen receptor,EZH2,FOS,FOXM1,FOXO1,GATA4,HMGA1,HTT,ID3,ITPR1,KAT5,LMNB1,MAPK1,MAPK14,MASTL,MECP2,MED1,MTOR,MYC,MYOD1,NFAT5,NR3C2,P38 MAPK,PGR,PI3K (complex),POU5F1,PPARG,Rb,RB1,RBM4,SMARCA4,SOX2,SP1,STAT3,TP53,TP73,WT1,YAP1	ABRACL,AKR1B1,ALDH2,AP2A2,ARL4C,ATL3,B4GALNT1,BCAT1,BOK,C15orf48,CA5B,CAPNS1,CFL1,CKB,CLCF1,COL18A1,COX8A,CREB3L2,CTNNAL1,CYP1B1,DDAH1,DDB1,DDIT3,DDR1,DPP3,FAM89B,FHL2,FIBP,FKBP11,GJB1,GM2A,GNAI1,ITPR3,KANK1,LTA4H,MBP,Mcpt2,MGST2,MKNK2,MLF1,MYOF,NDUFA4,NDUFB2,NDUFV1,Oaz1-ps,Otub1,PCOLCE,PDE4A,PLS1,Podxl,POLR2G,Ppbp,PPM1B,PPP1CA,PRDX5,PRKAR2B,PRKG2,RAB11B,RAB5A,RARS1,RDH11,RFC4,RNASEH2C,SEC14L1,SLC16A6,SLC1A5,SLC35B4,Slfn2,SLK,SYVN1,TACC1,TALDO1,TES,TGIF1,THBS4,TMEFF1,TMEM117,TMEM179B,TNFAIP8,TRIB2,UGCG,ULBP1,ZIC3	83 (64)	60					CDK2,CDK9
arginine methyltransferase inhibitor-1	chemical reagent		3			-0.843	5.49e-08	0.0047	AR,arginine methyltransferase inhibitor-1,CARM1,CREB1,DSP,ESR1,estrogen receptor,EZH2,Jnk,KDM1A,let-7,NFkB (complex),P38 MAPK,PRMT1,PRMT6,SMAD3,SMARCA4,TP53	ABRACL,ACTR3,AKR1B1,ALDH2,ANKH,ANKRD1,ANXA4,AQP5,ATL3,ATP6V0E2,B4GALNT1,BCAT1,BGN,BOK,C15orf48,CA5B,CHUK,CKB,CLCF1,COL18A1,COL1A1,COX8A,CTNNAL1,CTNND1,DDIT3,DDR1,F3,FAM89B,FHL2,FIBP,GDF15,GNAI1,LRP5,MBP,MGST2,MKNK2,MYOF,NDUFA4,Oaz1-ps,PCOLCE,PDE4A,PHF19,PHLDB1,PKP1,PLS1,PPM1B,PPP1CA,PRKG2,RAB5A,RBPJ,RFC4,SEC14L1,SERPINE1,SERPINE2,SFN,SLC35B4,SLC38A2,STRA6,TACC1,TAGLN,TALDO1,TAPBP,TGIF1,THBS4,TMEFF1,TMEM117,TNFAIP8,ULBP1,UQCRQ	69 (18)	16					CARM1,IL4,PRMT1
ITK	kinase		2			1.897	6.25e-08	0.0026	AKT1,Cdc42,ERK,ERK1/2,ITK,Mapk,MAPK1,MTOR,NFATC1,NFkB (complex),P38 MAPK,STAT5a/b,TBX21	AKR1B1,ANKH,ANKRD1,AQP5,ARAP3,AREG,ARL4C,BGN,CAPNS1,CCL20,CLCF1,COL18A1,CYP1B1,DAG1,DDAH1,DDIT3,DUSP5,ENO3,F3,FAM89B,FHL2,FKBP11,GDF15,MBP,Otub1,PCOLCE,PKP1,PPARD,Ppbp,PRKAR2B,RAB11B,RAB5A,RAMP3,RBPJ,SFN,SIGLEC15,SYVN1,TAPBP,TNFAIP8,UGCG	40 (13)	13	CD3E,phytohemagglutinin,VAV1	PP1		1,4,5-IP3,CCL5,CXCL8,DOK1,ERK,IL13,IL18RAP,IL4,MTOR,PLCG2,TBX21	CD44,KLRB1
CSNK1E	kinase	-0.095	2			0.816	6.61e-08	0.0033	CSNK1E,CTNNB1,DVL2,FUS,MAPK8,ROR2,SMAD2,SMAD3,SNAI1,TCF,TCF7L2,TGFBR2,TP53	ABRACL,AKR1B1,ANKRD1,ANXA4,ATL3,BCAT1,BGN,BOK,C15orf48,CAPNS1,CCL20,CFL1,CHUK,COL18A1,CREB3L2,CTNNAL1,CYP1B1,DDR1,DUSP5,EFNB1,ENO3,F3,FGF18,FHL2,GJB1,GNAI1,MBP,MGST2,MYOF,NDUFA4,NDUFB2,NDUFB8,NDUFV1,PAX9,PCOLCE,PICALM,PLXNA2,PPARD,PPP1CA,PRDX6,RELA,RFC4,S100A4,SERPINE1,SERPINE2,SFN,SLC16A6,STRA6,TAGLN,TALDO1,TGIF1,THBS4,TNFAIP8,UQCRQ	54 (13)	13	CD5,HTT,Interferon alpha,SOX4	PF-4800567		APC,SMAD2,SMAD3,TGFBR2
phenethyl isothiocyanate-N-acetylcysteine	chemical reagent		2			1.64	6.92e-08	0.0038	Ap1,ERK1/2,Jnk,P38 MAPK,phenethyl isothiocyanate-N-acetylcysteine,TP53	AKR1B1,ANKRD1,ANXA4,AQP5,AREG,ATL3,BGN,BOK,CAPNS1,CCL20,CHUK,CKB,COL18A1,COL1A1,DDIT3,DDR1,DUSP5,ENO3,F3,FHL2,GDF15,GNAI1,MGST2,MYOF,NDUFA4,PPARD,PPP1CA,PRDX6,RAB5A,RAMP3,RARG,RBPJ,RELA,RFC4,S100A4,SERPINE1,SERPINE2,SFN,STRA6,SYVN1,TALDO1,TAPBP,THBS4,TNFAIP8,UQCRQ	45 (6)	5				Jnk
androstenediol	chemical - endogenous mammalian		3			0.965	7.21e-08	0.0039	AHR,androgen,androstenediol,AR,CCND1,CEBPA,Creb,CSF2,CXCL8,ERBB2,ESR1,ESR2,estrogen receptor,G protein alpha i,HIF1A,HNF4A,IGF1R,IKBKB,IL1B,IL6,Jnk,MAPK1,MAPK7,Mek,MTOR,NFkB (complex),NFKB2,NFKBIA,NOS2,NR3C1,NR4A1,PI3K (complex),Pkc(s),PPARα-RXRα,REL,SREBF2,STAT1,STAT3,STAT4,STAT5B,STING1,TP53	ACTR3,ALDH2,ANKH,AP2A2,AQP5,AREG,ARL4C,ATL3,B4GALNT1,C15orf48,CA5B,CAPNS1,CCL20,CKB,CLCF1,COL18A1,COL1A1,COX8A,CTNNAL1,CYP1B1,DDAH1,DDIT3,DPP3,DSG2,DUSP5,ENO3,F3,FAM89B,FIBP,GDF15,GJB1,GM2A,GNAI1,KAT5,MAP2K1,MGST2,MLF1,MYOF,NDUFA4,NDUFB2,NDUFB8,Oaz1-ps,Otub1,PAX9,PCOLCE,PDE4A,PHF19,PHLDB1,PI4K2A,PICALM,PKP1,PLS1,PLXNA2,POLR2G,PPARD,Ppbp,PPM1B,PPP1CA,PPP6R3,PRDX5,PRKAR2B,RAB11B,RAMP3,RBPJ,RDH11,RELA,RGL1,SEC14L1,SFR1,SLC16A6,SLC1A5,SLC35B4,SLC38A2,Slfn2,SPNS2,STRA6,TACC1,TAGLN,TALDO1,TAPBP,THBS4,TMEFF1,TNFAIP8,TRIB2,UCHL1,ULBP1,VTI1A	87 (42)	42				Interferon alpha
AGAP2	enzyme		2	Activated		2.744	7.23e-08	0.0008	AGAP2,Akt,AKT1,ERK,Focal adhesion kinase,MTOR,NFkB (complex),PI3K (complex),STAT5a/b	AKR1B1,ANKH,ANKRD1,AQP5,AREG,ARL4C,BGN,CAPNS1,CCL20,CLCF1,COL18A1,COL1A1,DAG1,DUSP5,GDF15,MBP,NDUFB8,NDUFV1,Otub1,PCOLCE,PKP1,PPARD,Ppbp,PRDX5,PRKAR2B,RAB11B,RAMP3,RBPJ,SERPINE1,SFN,TAGLN,TMEM179B,TNFAIP8,UGCG	34 (9)	8	rimonabant			ERK,MTOR,PRKCZ
SMAD3	transcription regulator	0.02	2			-0.243	7.7e-08	0.0098	Akt,AKT1,Ap1,AR,BRCA1,CCL2,CTNNB1,EGFR,ERK1/2,HNF4A,IRF7,MTOR,NFkB (complex),P38 MAPK,PPARGC1A,SKIL,SMAD3,SOX9,SP1,STAT3,STK11,Tgf beta,TGFB1,TGM2,VDR	ACTR3,AKR1B1,AREG,ARL4C,B4GALNT1,BCAT1,BGN,CA5B,CAPNS1,CCL20,CFL1,CLCF1,COL18A1,COL1A1,COX8A,CREB3L2,CYP1B1,DDB1,DDIT3,DSG2,DUSP5,ENO3,FAM89B,FHL2,FKBP11,GJB1,GM2A,LTA4H,MAP2K1,MKNK2,NDUFB2,NDUFB8,NDUFV1,Oaz1-ps,Otub1,PAX9,PCOLCE,PDE4A,PHLDB1,PKP1,PPARD,Ppbp,PPP1CA,PRKAR2B,PSMG1,RAB11B,RAB5A,RAMP3,RARG,RBPJ,RDH11,RELA,S100A4,SERPINE1,SFN,SLC1A5,Slfn2,STRA6,SYVN1,TAGLN,TALDO1,TAPBP,THBS4,TMEM179B,TNFAIP8,UCHL1,UGCG,UQCRQ	68 (25)	25	8-bromo-cAMP,acetaldehyde,AEBP1,alendronic acid,CCN4,CD44,chondroitin sulfate E,cigarette smoke,CSNK1E,DUSP10,Dynamin,ERK,HDAC4,ITGAV,ITGB3,ITGB6,ITGB8,Jnk,KMT2A,lenalidomide,medroxyprogesterone acetate,NUPR1,OTUD1,OXSR1,PARK7,PARP1,PDGF BB,PIK3C2A,PRKG1,PRMT1,PYCARD,SDCBP,SMAD4,sphingosine-1-phosphate,TFPI2,Tgf beta receptor,TGFBR,TGFBR2,TRIM37,TSC22D1,YTHDF1,YWHAZ,ZNF507	androgen,carvedilol,Cyclin E,dimethyl fumarate,dithiothreitol,EXOC5,GALNT4,GW-788388,H89,HRAS,KLF15,MC-1568,metribolone,miR-199a-3p (and other miRNAs w/seed CAGUAGU),NFIC,NPR1,PD98059,PP2/AG1879 tyrosine kinase inhibitor,PSMD7,RBX1,SIS3,SKP1,SMAD2,SP2509,SPSB1,SRF,STUB1		ADAM9,ADAMTS5,CD59,CDKN2B,Collagen type IV,DGAT1,FASN,FNDC5,FPR2,FSTL3,IL9,MMP13,MTORC1,MTORC2,PDGFB,PDPK1,S1PR3,SCD,TIMP1,TIMP2,TNC,Vegf	CPT1B,JAM2,LPAR1,MMP1,RORC,SMAD1/5/9,TBX21
NS8593	chemical reagent		3			0.714	7.9e-08	0.0007	Akt,AR,BMP2,C3,ERN1,GSK3B,HGF,IGF1,IKBKB,MMP2,MMP9,MTOR,NFkB (complex),NFKBIA,NS8593,P38 MAPK,PLG,SKIL,SMAD2,Tgf beta,TYK2	ACTR3,AKR1B1,AQP5,ARL4C,B4GALNT1,BGN,BOK,CA5B,CCL20,CHUK,CLCF1,COL18A1,COL1A1,COX8A,CREB3L2,CTNND1,CYP1B1,DAG1,DDAH1,DSG2,DUSP5,F3,FAM89B,FHL2,FKBP11,Gkn3,GM2A,ITPR3,Mcpt2,NDUFB8,NDUFV1,Oaz1-ps,Otub1,PHLDB1,PICALM,PKP1,PLXNA2,PRDX5,PRKAR2B,RAB11B,RAB5A,SERPINE1,SFN,SIGLEC15,SLC16A6,SLK,TMEM179B,TRIB2,UCHL1	49 (21)	21				PLG	SMAD2
IKBIP	other	-0.05	3			-0.728	8e-08	0.0064	AHR,AR,CDKN2A,CDX2,CHUK,ERK,ERK1/2,GLI1,GSK3B,HTT,IKBIP,IKBKB,IKBKE,IKKA/B,Mek,MMP9,MTOR,NFkB (complex),NFKB2,NFKBIA,P38 MAPK,PAK2,Pro-inflammatory Cytokine,RB1,REL,RELA,SMAD3,STAT5a/b,TNFAIP3,TNFRSF1A,TP73,YAP1	ACTR3,AKR1B1,ALDH2,ARL2,B4GALNT1,BCAT1,BOK,CA5B,CAPNS1,CHUK,CKB,CLCF1,COL18A1,COX8A,CTNNAL1,CTNND1,CYP1B1,DAG1,DDAH1,DDIT3,DDR1,DSG2,ENO3,FAM89B,FHL2,GDF15,Gkn3,GM2A,KAT5,MARK2,MBP,NDUFA4,NDUFV1,Oaz1-ps,Otub1,PCOLCE,PHLDB1,PI4K2A,PICALM,PKP1,PLXNA2,Podxl,Ppbp,PPP6R3,PRDX6,PRKAR2B,RAB11B,RAB5A,RAMP3,RELA,RFC4,RNASEH2C,S100A4,SERPINE2,SFN,SFR1,SFXN3,SIGLEC15,SLC16A6,Slfn2,SYVN1,TAPBP,TGIF1,THBS4,TNFAIP8,UQCRQ,VTI1A,ZIC3	68 (32)	30					CXCL1,CXCL2,IKBKB,NFKBIA
acetic acid	chemical - endogenous mammalian		3			1.633	8.05e-08	0.006	acetic acid,Creb,ERK1/2,FFAR2,FFAR3,G protein alpha i,MMP2,MMP9,MPO,MTOR,NOS3,P38 MAPK,PLG,PRKAA2,SERPINE1,STAT3,TP53	AKR1B1,ANKRD1,ANXA4,AQP5,AREG,ARL4C,ATL3,BGN,BOK,C15orf48,CAPNS1,CHUK,CKB,COL18A1,COL1A1,DAG1,DDAH1,DDR1,DUSP5,ENO3,F3,FHL2,GDF15,GNAI1,ITPR3,MAP2K1,MBP,MGST2,MYOF,NDUFA4,Otub1,PCOLCE,PHLDB1,PPP1CA,PRDX5,PRDX6,PRKAR2B,RAB11B,RAB5A,RAMP3,RBPJ,RFC4,S100A4,SERPINE1,SFN,SIGLEC15,Slfn2,SYVN1,TAGLN,TALDO1,TAPBP,THBS4,TNFAIP8,UQCRQ	54 (17)	14				MPO	Sod
RBX1	enzyme		2			-0.174	8.41e-08	0.001	BRCA1,GMNN,IRS1,NFKBIA,PML,PRKCI,RBX1,SKP2,SMAD3,SMAD4,TET1,TET2,XPC	ANKRD1,ANXA4,AQP5,BGN,BOK,CCL20,CFL1,COL18A1,COL1A1,DAG1,DDIT3,DUSP5,F3,GDF15,GM2A,MAP2K1,MBP,PCOLCE,PICALM,PLS1,PPARD,RELA,RFC4,S100A4,SEC14L1,SERPINE1,SERPINE2,SFN,Slfn2,TAGLN,THBS4,TNFAIP8,TRIB2	33 (13)	12		CD 437,SP2509			BRCA1,DDB2,NFKBIA,SMAD3,SMAD4,XPC
DAXX	transcription regulator	0.255	2			-1.576	8.76e-08	0.0022	AIRE,AR,Cbp/p300,CEBPA,DAXX,ERK1/2,ETS1,HSF1,Jnk,MYB,NFkB (family),NR3C1,TCF7L2,TP53	ACTR3,ANKRD1,ANXA4,AQP5,AREG,ARL4C,ATL3,B4GALNT1,BOK,C15orf48,CA5B,CAPNS1,CHUK,CKB,COX8A,CREB3L2,CTNNAL1,DDR1,DSG2,DUSP5,EFNB1,ENO3,FAM89B,FHL2,GJB1,GNAI1,MBP,Mcpt2,MGST2,MLF1,MYOF,NDUFA4,NDUFB8,Oaz1-ps,PICALM,Ppbp,PPP1CA,PRDX6,RAMP3,RARG,RBPJ,RELA,RFC4,RGL1,S100A4,SERPINE1,SERPINE2,SFN,Slfn2,SPNS2,STRA6,SYVN1,TAGLN,TALDO1,TAPBP,THBS4,TNFAIP8,UQCRQ	58 (14)	14	Interferon alpha	4-hydroxynonenal,ACKR3,STUB1		HSF1,Jnk	CASP9,MMP1,MYB,SMAD4
PIK3R2	kinase	-0.003	2			0.522	8.81e-08	0.0008	Akt,EIF4E,ERK,IRS2,MKNK1,MTOR,NFKBIA,PIK3R2	AKR1B1,ANKRD1,AREG,ARL4C,BGN,BOK,CCL20,COL1A1,CYP1B1,DDIT3,F3,FHL2,GDF15,GM2A,GNAI1,MBP,NDUFB8,NDUFV1,Otub1,PICALM,PPARD,PRDX5,PRKAR2B,PRPF19,RAB11B,SERPINE2,SFN,SFR1,Slfn2,TAGLN,TAPBP,TMEM179B,UGCG	33 (8)	7				ERK,GPIIB-IIIA,ISG15,MTOR,NFKBIA,PIK3CB
KRAS	enzyme	-0.041	1			1.698	8.89e-08	0.0001	KRAS	ACTR3,AREG,BGN,COL1A1,DDAH1,DDIT3,DDR1,DUSP5,KAT5,MAP2K1,PCOLCE,PPARD,PPP1CA,S100A4,SERPINE2,Slfn2,TESC	17 (1)	1	8-hydroxyguanine,CXCL1,diclofenac,domoic acid,HRAS,NF1,PARP1,PRKCZ,PRKG1,RNF7	erlotinib,let-7a-5p (and other miRNAs w/seed GAGGUAG),mir-224,miR-96-5p (and other miRNAs w/seed UUGGCAC),salinomycin,sotorasib		AMPH,CCL2,CD44,Cofilin,Cyclin A,Cyclin E,DYRK1B,ERK,H/K/NRAS,MELK,MMP10,NFKBIA,Nos,NPC1,PIM1,Raf,RHOC,SCNN1A,SCNN1B,SLC3A2,SLC7A11,TAP1,TNFRSF11B	BMPR2,CAMK2G,CD74,EFEMP1,ISG15,KRT16,MAP1LC3B,PLA2G2A,PLAT,RRM2,SP100,SPARC,TGFBR,TGFBR1,TGFBR2,TIMP2,TNC
nimbolide	chemical - endogenous non-mammalian		3			-1.238	8.95e-08	0.0099	AHR,AR,CCND1,CDKN2A,CEBPA,CSF2,CXCL8,ERK,ERK1/2,estrogen receptor,GLI1,GSK3B,HIF1A,HNF4A,IKBKB,IKK (complex),IL1B,IL6,Jnk,Mek,MMP9,MTOR,NFkB (complex),NFKB2,NFKBIA,nimbolide,NOS2,NR3C1,P38 MAPK,PPARG,PPARα-RXRα,PRKCD,RB1,SMAD3,STAT4,TNFRSF1A,TP53,TP73	ACTR3,ALDH2,AP2A2,AQP5,ARL2,ATL3,B4GALNT1,BCAT1,BOK,CA5B,CAPNS1,CKB,CLCF1,COL18A1,COL1A1,COX8A,CTNNAL1,CTNND1,CYP1B1,DAG1,DDAH1,DDIT3,DPP3,DSG2,DUSP5,FAM89B,FHL2,GM2A,GNAI1,ITPR3,KAT5,MAP2K1,MBP,MGST2,MKNK2,MLF1,MYOF,NDUFA4,NDUFB2,NDUFV1,Oaz1-ps,Otub1,PAX9,PCOLCE,PHLDB1,PI4K2A,PICALM,PKP1,PLXNA2,Podxl,Ppbp,PPP1CA,RAB11B,RAB5A,RBPJ,RELA,RGL1,S100A4,SERPINE1,SERPINE2,SFN,SFR1,SFXN3,SIGLEC15,SLC16A6,SLC1A5,Slfn2,SPNS2,STRA6,SYVN1,TALDO1,TAPBP,TGIF1,THBS4,TMEFF1,TRIB2,UCHL1,UQCRQ,ZIC3	79 (38)	36					BIRC2,IKBKB,NFKBIA,Vegf
ARFIP1	other	0.094	3			-0.855	9e-08	0.0104	Akt,AKT1,APP,ARFIP1,C3,Creb,CTNNB1,CXCL12,CXCL8,cytokine,EIF4E,ERK,MAPK1,MMP9,MTOR,NFkB (complex),NOTCH1,P38 MAPK,PLD,RAC1,RELA,Tgf beta,TGFB1,TNF,VEGFA	AGFG2,AKR1B1,ANKRD1,ARL4C,B4GALNT1,BCAT1,BGN,C15orf48,CAPNS1,CFL1,CHUK,CLCF1,COL18A1,COX8A,CYP1B1,DDAH1,DDB1,DDIT3,DUSP5,ENO3,FGF18,FHL2,GJB1,GKAP1,GM2A,GNAI1,ITPR3,LTA4H,MAP2K1,MGST2,MKNK2,NDUFA4,NDUFB2,NDUFB8,NDUFV1,Otub1,PAX9,PCOLCE,PDE4A,PHLDB1,PKP1,Podxl,Ppbp,PRDX5,PRDX6,PRKAR2B,PRPF19,PSMG1,RAB11B,RAB5A,RAMP3,RARG,RDH11,RFC4,S100A4,SERPINE2,SFN,SIGLEC15,SLC16A6,Slfn2,STRA6,TALDO1,TGIF1,THBS4,TMEM179B,TNFAIP8,TRIB2	67 (25)	23	PRKD1	miR-124-3p (and other miRNAs w/seed AAGGCAC)
bacterial lipopolysaccharides	chemical - other		2	Activated	biased	2.197	9.16e-08	0.0012	bacterial lipopolysaccharides,CD40,ERK,Jnk,NFkB (complex),NFKBIA,P38 MAPK,SPHK1,TAB1,TLR4	ANKRD1,AQP5,AREG,BGN,BOK,CAPNS1,CLCF1,COL18A1,COL1A1,COX8A,CYP1B1,DAG1,DUSP5,FHL2,GDF15,GM2A,NDUFA4,NDUFB2,PICALM,PKP1,RAB5A,RARG,RBPJ,RELA,SERPINE1,SERPINE2,SFN,SLC1A5,SLC38A2,Slfn2,STRA6,SYVN1,TAPBP,UGCG,UQCRQ	35 (10)	9				CD40,ERK,Jnk,NFKBIA,TAB1
ITGAV	transmembrane receptor	0.045	2			0.508	9.18e-08	0.0064	AHR,ERK,ERK1/2,FYN,ITGAV,Jnk,MAP2K1,MMP2,NFkB (complex),P38 MAPK,REL,SMAD3,SYK,Tgf beta,TGFB1,TP53	AKR1B1,ANKH,ANXA4,AQP5,ATL3,BCAT1,BGN,BOK,CFL1,CHUK,CKB,CLCF1,COL18A1,COL1A1,COX8A,CTNNAL1,CYP1B1,DDB1,DDIT3,DDR1,DUSP5,GDF15,GJB1,GNAI1,LTA4H,MAP2K1,MBP,MGST2,MKNK2,MYOF,NDUFA4,PAX9,PCOLCE,PDE4A,PHLDB1,PI4K2A,PKP1,PLXNA2,PPP1CA,PPP6R3,PRDX6,PRKAR2B,PSMG1,RAB5A,RAMP3,RBPJ,RDH11,RFC4,S100A4,SERPINE1,SERPINE2,SFN,STRA6,SYVN1,TALDO1,TAPBP,THBS4,TNFAIP8,TRIB2,UGCG,UQCRQ,VTI1A	62 (16)	16	8-bromo-cAMP,ADP,CD44,CTNNAL1,CXCL8,Fibrin,GDF9,JAG1,LRRFIP2,LTA,medroxyprogesterone acetate,NFKBIA,NRG1,PTPN3,SDC1,SH3BP2,SYVN1,TNFRSF11B	IL4,L 655238,PD98059		BIRC2,COL4A3,Collagen type IV,Jnk,MMP13,PLCG2,SHC1,SMAD3,TIMP1,UGT1A1,Vegf,VTN	Cofilin
EHF	transcription regulator	-0.816	3			-0.97	9.31e-08	0.0142	AKT1,AR,CCND1,Cdk (family),CEBPA,CEBPB,CTNNB1,E2F1,EGR1,EHF,ERK,FOXO3,JUN,MAPK14,MEF2C,MYOD1,NR4A1,P38 MAPK,PPARG,PTEN,RB1,TERT,TP53	ACTR3,AKR1B1,ANKH,ANXA4,AQP5,ARL4C,ATL3,B4GALNT1,BOK,CA5B,CAPNS1,CCL20,CHUK,CKB,COL18A1,COX8A,CTNND1,DAG1,DDIT3,DDR1,DSG2,ENO3,F3,FAM89B,FGF18,GJB1,GNAI1,ITPR3,LTA4H,MAP2K1,MBP,Mcpt2,MGST2,MKNK2,MYOF,NDUFA4,NDUFB2,NDUFB8,NDUFV1,Oaz1-ps,PCOLCE,PLEKHF1,PPARD,Ppbp,PPP1CA,PRDX5,PRDX6,PRKAR2B,RAB5A,RAMP3,RARG,RBPJ,RFC4,RGL1,S100A4,SERPINE1,SERPINE2,SLC16A6,SLC38A2,Slfn2,SPNS2,STRA6,TAGLN,TALDO1,TAPBP,THBS4,UGCG,UQCRQ	68 (23)	22	ELF3,SMARCA4,Vegf			Cyclin A,HK2,NOTCH2,PLAT,S100A7,SAA1,TFPI,TNC	Fcer1,IL13,JAG1,MMP1,RB1
LTA	cytokine	0.419	3			1.091	9.89e-08	0.0025	AHR,AKT1,AR,CCND1,CEBPA,CEBPB,CREB1,CSF2,CXCL8,EGFR,ERBB2,ERBB3,ERK,ERK1/2,ESR1,estrogen receptor,FOXO1,HIF1A,HNF4A,hyaluronic acid,IL1B,IL4,IL6,INSR,LIF,LTA,LTBR,MAP2K5,MMP9,NFkB (complex),NFkB (family),NFKB2,NFKBIA,NOS2,PRKCD,RB1,REL,SMAD3,SRC,STAT6,TP53,TWIST1,TYK2,VitaminD3-VDR-RXR,YAP1	ACTR3,AGFG2,ALDH2,AQP5,AREG,ARL4C,ATL3,B4GALNT1,BCAT1,CA5B,CAPNS1,CCL20,CKB,CLCF1,COL18A1,COL1A1,COX8A,CTNNAL1,CTNND1,DAG1,DDAH1,DDIT3,DDR1,DPP3,DSG2,DUSP5,F3,FAM89B,FGF18,FHL2,FIBP,FKBP11,GDF15,GNAI1,ITPR3,LRP5,LTA4H,MBP,Mcpt2,MGST2,MXRA8,NDUFB2,Oaz1-ps,PAX9,PCOLCE,PDE4A,PHF19,PI4K2A,PICALM,PKP1,PLS1,PLXNA2,POLR2G,PPARD,PPM1B,PPP1CA,PPP6R3,PRKAR2B,PSMG1,RBPJ,RDH11,RELA,RGL1,RNASEH2C,SEC14L1,SERPINE1,SFN,SFR1,SLC1A5,SLC35B4,SLC38A2,SLK,SPNS2,SYVN1,TACC1,TALDO1,TES,THBS4,TMEFF1,TNFAIP8,UCHL1,UQCRQ,VTI1A,ZIC3	84 (45)	45	3M-002,calcimycin,phytohemagglutinin,TBX21	estriol		CD44,EGFR,ITGAV,ITGB3,ODC1,TNFRSF11B
schizandrin B	chemical - endogenous non-mammalian		3	Inhibited		-2.151	9.94e-08	0.009	AHR,Akt,CCND1,CEBPA,CSF2,CXCL8,doxorubicin,estrogen receptor,FOXA2,HIF1A,IKBKB,IL1B,IL6,INSR,JUN,MMP9,NFkB (complex),NFKB2,NFKBIA,nitric oxide,NOS3,NR1I2,P38 MAPK,PDE5A,PPARG,PPARα-RXRα,PRKCD,PRKG1,REL,RELA,schizandrin B,SMAD3,SP1,STAT4,TP53,ZAP70	AP2A2,AQP5,ARL4C,ATL3,CAPNS1,CCL20,CHUK,CKB,CLCF1,COL18A1,COL1A1,COX8A,CTNNAL1,DAG1,DDAH1,DDIT3,DDR1,DDX1,DPP3,DUSP5,ENO3,F3,GKAP1,GM2A,GNAI1,ITPR3,MAP2K1,MGST2,MKNK2,MLF1,MYOF,NDUFA4,NDUFB2,PAX9,PCOLCE,PDE4A,PHLDB1,PI4K2A,PICALM,PKP1,PLXNA2,Podxl,Ppbp,PPP1CA,PPP6R3,PRDX5,PRKAR2B,RAB5A,RAMP3,RARG,RBPJ,RELA,RGL1,SEC14L1,SERPINE1,SERPINE2,SFR1,SIGLEC15,SPNS2,SYVN1,TALDO1,TES,THBS4,TMEFF1,TMEM179B,TNFAIP8,TRIB2,UQCRQ,VTI1A,ZIC3	70 (36)	35					CCL5,SIGIRR
maraviroc	chemical drug		3			0.412	1.03e-07	0.0054	AKT1,Ap1,CCR5,CDKN2A,CREM,EIF4E,ERK1/2,G protein,G protein alpha i,GNA12,GNAQ,GSK3B,HIF1A,IRS1,Jnk,MAPKAP1,maraviroc,MYC,NFkB (complex),P38 MAPK,p70 S6k,PDX1,PI3K (complex),STAT5B,TBX21,ZAP70	AKR1B1,ANKH,ANXA4,AREG,BCAT1,BGN,C15orf48,CCL20,CKB,CLCF1,COL18A1,COL1A1,CTNNAL1,CTNND1,CYP1B1,DDR1,DUSP5,F3,FAM89B,GDF15,GJB1,GM2A,KAT5,LTA4H,MAP2K1,MKNK2,NDUFA4,NDUFB2,PCOLCE,PKP1,PPARD,PPP1CA,PRDX5,PRKAR2B,PRKG2,PRPF19,RAB5A,RAMP3,RARS1,RBPJ,RFC4,S100A4,SEC14L1,SERPINE2,SLC1A5,Slfn2,STRA6,SYVN1,TAGLN,TES,TGIF1,TNFAIP8,UQCRQ	53 (26)	25					CCR5
AARS1	enzyme	-0.097	3			0.263	1.1e-07	0.0068	AARS1,AKT1,ATF4,CCND1,Creb,EIF4B,EIF4EBP1,ERK,glycine,Gsk3,GSK3B,IRS1,L-serine,MTOR,MTORC1,P38 MAPK,PAX6,PI3K (complex),PKM,RELA,RICTOR,RPTOR,SREBF1,SREBF2,TP53,ZEB2	AKR1B1,ANKH,ANXA4,AQP5,AREG,ARL4C,ATL3,ATP6V0E2,BCAT1,BGN,BOK,CAPNS1,CCL20,CHUK,CKB,COL18A1,COX8A,CTNND1,CYP1B1,DAG1,DDIT3,DDR1,DUSP5,Ehbp1l1,F3,FHL2,GJB1,GNAI1,LTA4H,MAP2K1,MBP,MGST2,MYOF,NDUFA4,NDUFB2,NDUFB8,NDUFV1,Otub1,PCOLCE,PPARD,PPP1CA,PRDX5,PRDX6,RAB11B,RAB5A,RAMP3,RDH11,RFC4,S100A4,SFN,SLC1A5,SLC38A2,Slfn2,TAGLN,THBS4,TNFAIP8,UGCG,UQCRQ	58 (26)	23	diclofenac			MTORC1
perhexiline	chemical drug		3			-0.263	1.16e-07	0.0076	AKT1,ATF4,CCND1,CDK4/6,CPT1,CPT1A,CPT1B,Creb,EIF4B,EIF4EBP1,Gsk3,GSK3B,IRS1,MTOR,MTORC1,P38 MAPK,PAX6,perhexiline,PI3K (complex),RELA,RICTOR,RPTOR,SREBF1,SREBF2,TP53,ZEB2	AKR1B1,ANKH,ANXA4,AQP5,AREG,ARL4C,ATL3,ATP6V0E2,BCAT1,BGN,BOK,CAPNS1,CCL20,CHUK,CKB,COL18A1,COX8A,CTNND1,CYP1B1,DAG1,DDIT3,DDR1,DUSP5,Ehbp1l1,ENO3,F3,FHL2,GJB1,GNAI1,LTA4H,MAP2K1,MBP,MGST2,MKNK2,MYOF,NDUFA4,NDUFB2,NDUFB8,NDUFV1,Otub1,PCOLCE,PRDX5,PRDX6,RAB11B,RAB5A,RAMP3,RDH11,RFC4,S100A4,SFN,SLC1A5,SLC38A2,Slfn2,TAGLN,TALDO1,THBS4,TNFAIP8,UQCRQ	58 (26)	24				cholesterol	MTORC1
CSNK1D	kinase	-0.082	2			1.155	1.19e-07	0.0057	BACE1,CDH1,CSNK1D,CTNNB1,cytarabine,DVL2,FUS,GJA1,MDM2,NCOA3,NFATC2,PSEN2,REST,TP53	AKR1B1,ANKRD1,ANXA4,AQP5,AREG,ATL3,BGN,BOK,CAPNS1,CHUK,CKB,COL18A1,COL1A1,COX8A,CTNNAL1,CTNND1,CYP1B1,DDB1,DDR1,DUSP5,ENO3,FGF18,FHL2,GNAI1,MBP,MGST2,MYOF,NDUFA4,NDUFB2,NDUFV1,PLXNA2,PPARD,PPP1CA,RAMP3,RBPJ,RELA,RFC4,SERPINE1,SERPINE2,SLC16A6,SLC38A2,STRA6,TAGLN,TALDO1,THBS4,TNFAIP8,UCHL1,UQCRQ	48 (14)	13	SETD2	let-7a-5p (and other miRNAs w/seed GAGGUAG)		APC,PSEN2
MLN120B	chemical drug		3			-1.238	1.23e-07	0.013	AHR,AR,CCND1,CDKN2A,CEBPA,CSF2,CXCL8,ERK,ERK1/2,estrogen receptor,GLI1,GSK3B,HIF1A,HNF4A,IKBKB,IKK (complex),IL1B,IL6,Jnk,Mek,MLN120B,MMP9,MPO,MTOR,NFkB (complex),NFKB2,NFKBIA,NOS2,NR3C1,P38 MAPK,PLG,PPARG,PPARα-RXRα,PRKAA2,PRKCD,RB1,SMAD3,STAT4,TNFRSF1A,TP53,TP73	ACTR3,ALDH2,AP2A2,AQP5,ARL2,ATL3,B4GALNT1,BCAT1,BOK,CA5B,CAPNS1,CKB,CLCF1,COL18A1,COL1A1,COX8A,CTNNAL1,CTNND1,CYP1B1,DAG1,DDAH1,DDIT3,DPP3,DSG2,DUSP5,FAM89B,FHL2,GM2A,GNAI1,ITPR3,KAT5,MAP2K1,MBP,MGST2,MKNK2,MLF1,MYOF,NDUFA4,NDUFB2,NDUFV1,Oaz1-ps,Otub1,PAX9,PCOLCE,PHLDB1,PI4K2A,PICALM,PKP1,PLXNA2,Podxl,Ppbp,PPP1CA,RAB11B,RAB5A,RBPJ,RELA,RGL1,S100A4,SERPINE1,SERPINE2,SFN,SFR1,SFXN3,SIGLEC15,SLC16A6,SLC1A5,Slfn2,SPNS2,STRA6,SYVN1,TALDO1,TAPBP,TGIF1,THBS4,TMEFF1,TRIB2,UCHL1,UQCRQ,ZIC3	79 (41)	38					CD3E,CXCL1,CXCL2,CXCL8,IKBKB,MMP1,MMP13,MPO,NFKBIA,PROTEASE
medroxyprogesterone acetate	chemical drug		2			0.384	1.28e-07	0.0065	Akt,AR,CCND1,CDK6,ERBB2,ERBB3,ERK,ERK1/2,ESR1,estrogen receptor,IGF1R,JUN,medroxyprogesterone acetate,MMP9,NR3C1,NR3C2,SGK1,STAT5a/b	ACTR3,ALDH2,AQP5,B4GALNT1,BGN,CA5B,CHUK,CKB,COL18A1,COX8A,CYP1B1,DAG1,DDAH1,DSG2,DUSP5,F3,FAM89B,FGF18,FHL2,FIBP,GANAB,GJB1,GM2A,MBP,MGST2,MLF1,MYL12B,NDUFA4,NDUFV1,Oaz1-ps,PDE4A,PHF19,PHLDB1,PLS1,PLXNA2,POLR2G,PPARD,Ppbp,PPM1B,RAMP3,RARG,RBPJ,RFC4,SEC14L1,SERPINE1,SERPINE2,SFN,SIGLEC15,SLC1A5,SLC35B4,SLC38A2,SLK,SYVN1,TACC1,TAGLN,TALDO1,TAPBP,TMEFF1,TMEM179B,TNFAIP8,UGCG	61 (18)	18				ALG2,BMPR2,CCNE2,CCR5,CDC25B,CDC25C,CDK2,CDKN2B,CHRM2,COL4A3,DDB2,ERK,FUT8,IL20,ITGA9,ITGAV,ITGB3,ITGB8,LIMK1,NFKBIA,NPC1,ODC1,PDGFB,PTCH1,RAPGEF1,SMAD3,SMPD1,SPRY1,SSH1,VANGL2,Vegf,VTN,WNT5A,WNT5B	CAMK4,CCL2,CCL5,CD44,FASN,GCH1,IL13,IL4,IL9,Interferon alpha,Lefty,MMP1,NOTCH4,NPR1,OGT,PLAT,SCD,TFPI2,TNC
HES5	transcription regulator		3			1.94	1.34e-07	0.0141	Akt,AKT1,AR,CEBPA,CHUK,Creb,CTNNB1,ERK,FOS,GATA4,Hdac,HES5,JUN,MET,mir-21,MMP2,MMP9,MYC,P38 MAPK,PI3K (complex),PKM,RHOA,RORC,Smad2/3,SOX10,STAT,STAT3,STAT4,STAT5A,STAT5a/b,STAT5B,STAT6,TP63,TWIST	ACTR3,AGFG2,AKR1B1,ALDH2,ANKH,ANKRD1,AP2A2,AQP5,AREG,ARL4C,B4GALNT1,BCAT1,BOK,CA5B,CCL20,COL18A1,COL1A1,COX8A,CTNNAL1,CYP1B1,DAG1,DDIT3,DSG2,DUSP5,ENO3,F3,FAM89B,FGF18,GDF15,GJB1,GNAI1,MAP2K1,MBP,NDUFA4,NDUFB2,Oaz1-ps,PAX9,PCOLCE,PHLDB1,PKP1,PLS1,Ppbp,PRDX6,PRKAR2B,RAB5A,RAMP3,RARG,RARS1,RBPJ,RGL1,SERPINE1,SFN,SIGLEC15,SLC16A6,SLC1A5,Slfn2,SPNS2,STRA6,TAGLN,TALDO1,TGIF1,THBS4,TMEFF1,TMEM179B,TNFAIP8,TRIB2,UGCG,UQCRQ	68 (34)	32	MAML1,NOTCH2,NOTCH4,PSEN2,SOX2	HRAS			MYB
CELA2A	peptidase		3			0.97	1.36e-07	0.0136	Akt,AKT1,APP,CELA2A,Creb,CSF1,CTNNB1,CXCL12,CXCL8,cytokine,EIF4E,ERK,F2RL1,JUN,MMP9,MTOR,NFkB (complex),NOTCH1,P38 MAPK,PI3K (complex),RAC1,RELA,Smad2/3,Tgf beta,TGFB1,TNF,VEGFA,YAP1	AGFG2,AKR1B1,ANKRD1,ARL4C,B4GALNT1,BCAT1,BGN,C15orf48,CAPNS1,CFL1,CLCF1,COL18A1,COX8A,CYP1B1,DDAH1,DDB1,DDIT3,DUSP5,ENO3,F3,FGF18,GJB1,GKAP1,GM2A,GNAI1,ITPR3,LTA4H,MAP2K1,MGST2,MKNK2,NDUFA4,NDUFB2,NDUFB8,NDUFV1,Otub1,PAX9,PCOLCE,PDE4A,PHLDB1,PKP1,Podxl,Ppbp,PRDX5,PRDX6,PRKAR2B,PRPF19,PSMG1,RAB11B,RAB5A,RAMP3,RARG,RDH11,RFC4,RNASEH2C,S100A4,SERPINE2,SFN,SIGLEC15,SLC16A6,Slfn2,STRA6,TALDO1,TGIF1,THBS4,TMEFF1,TMEM179B,TNFAIP8,TRIB2	68 (28)	27
DAB2IP	other	-0.097	2			-1.067	1.38e-07	0.0021	Akt,AKT1,AR,ARF6,CTNNB1,DAB2IP,ERK,HRAS,Jnk,NFkB (complex),NRAS,PI3K (complex),PLK1,TCF	ACTR3,ANKH,ANKRD1,ANXA4,AQP5,AREG,B4GALNT1,BGN,CA5B,CAPNS1,CCL20,CLCF1,COL18A1,COX8A,CYP1B1,DSG2,DUSP5,FAM89B,FGF18,NDUFA4,NDUFB2,NDUFB8,NDUFV1,Oaz1-ps,PCOLCE,PKP1,POLR2G,PPARD,PRDX6,PRKAR2B,RAMP3,RARG,RBPJ,RELA,S100A4,SERPINE1,SFN,SLC16A6,STRA6,TAGLN,TMEM179B,TNFAIP8,UGCG	43 (14)	14	WNT5A			Jnk	CD44,CXCL1,CXCL8,ERK,HRAS,ZEB1
C5	cytokine	-0.354	2			1.938	1.39e-07	0.0038	Akt,AKT1,C5,C5AR1,Creb,ERK,ERK1/2,F3,G protein,Jnk,MAP2K1,MAPK1,MAPK14,MMP1,MMP9,NFkB (complex),P38 MAPK,PARP1,PI3K (complex),Pkc(s),RAC1,STAT3	ANKH,ANKRD1,AQP5,AREG,BGN,CAPNS1,CCL20,CLCF1,COL18A1,COL1A1,CYP1B1,DAG1,DDAH1,DUSP5,ENO3,F3,FHL2,GDF15,MAP2K1,MBP,NDUFB8,NDUFV1,PCOLCE,PHLDB1,PKP1,PRKAR2B,RAB5A,RAMP3,RARG,RBPJ,RELA,S100A4,SERPINE1,SERPINE2,SFN,SIGLEC15,SLC38A2,Slfn2,STRA6,SYVN1,TAPBP,TMEM179B,TNFAIP8,UGCG,ULBP1	45 (22)	22	elastase,methotrexate,NOD2,SMPD1	AcPhe(ornithine-Pro-cyclohexylamine-Trp-Arg)		1,4,5-IP3,BCL6,CCL2,CCL5,CD59,CRP,CXCL1,CXCL2,CXCL8,ERK,G protein,Jnk,MMP1,MPO,NFKBIA,PARP1,PLAT,Tnf (family),TNFAIP3,Vegf	CASP9,CCR5,IL9,RGS3
IKK-beta activation modulator 1	chemical drug		3			-0.717	1.4e-07	0.0084	Ap1,AR,CDKN2A,CHUK,ERK,ERK1/2,ESR1,GLI1,HTT,IKBKB,IKBKE,IKK-beta activation modulator 1,MAP2K1,MAP2K2,MAP2K5,MAP3K1,Mek,MMP9,MTOR,Nfat (family),NFkB (complex),NFKBIA,NR3C1,P38 MAPK,PGR,RAF1,RB1,SPI1,STAT3,TNFAIP3,TNFRSF1A,TP73,TRAF2	ACTR3,AKR1B1,ANKRD1,ANXA4,AREG,ARL2,B4GALNT1,BCAT1,BOK,CA5B,CAPNS1,CHUK,CLCF1,COL18A1,COL1A1,COX8A,CREB3L2,CYP1B1,DDAH1,DDR1,DSG2,ENO3,F3,FAM89B,FGF18,FIBP,GM2A,KAT5,MBP,Mcpt2,MLF1,NDUFA4,NDUFV1,Oaz1-ps,Otub1,PDE4A,PHF19,PICALM,PKP1,PLS1,PLXNA2,Podxl,PPARD,PPM1B,PRKAR2B,PRKG2,RAB11B,RAB5A,RAMP3,RDH11,RELA,RFC4,S100A4,SEC14L1,SERPINE1,SERPINE2,SFN,SFXN3,SIGLEC15,SLC16A6,SLC35B4,SLC38A2,Slfn2,SYVN1,TACC1,TAPBP,TGIF1,UGCG,UQCRQ,ZIC3	70 (33)	32					IKBKB
ICP-033	chemical drug		3	Inhibited		-2.066	1.57e-07	0.0081	Akt,AKT1,CREB1,DDR1,DDR2,ERK,ERK1/2,FLT4,G protein alpha i,ICP-033,IL12 (complex),IRS1,JUN,KDR,LRP1,MAPK8,MMP14,MMP9,NFkB (complex),P38 MAPK,PDGFRA,PDGFRB,PI3K (complex),PTPN11,RAC1,RARA,RAS,RUNX2,SMAD2,SRC,SRC (family),STAT5A,STAT5a/b,TP53,TYK2,Vegf	ACTR3,AGFG2,AKR1B1,ANKH,ANKRD1,ANXA4,AQP5,ATL3,BGN,BOK,C15orf48,CHUK,CKB,CLCF1,COL1A1,CTNND1,DDAH1,DDB1,DDR1,DUSP5,ENO3,F3,FGF18,FHL2,GDF15,GJB1,GNAI1,ITPR3,Mcpt2,MKNK2,MYOF,NDUFA4,NDUFB8,NDUFV1,PCOLCE,PHF19,PHLDB1,PKP1,PPARD,Ppbp,PPP1CA,PRDX5,PRDX6,PRKAR2B,RAB5A,RARG,RFC4,S100A4,SIGLEC15,SLK,STRA6,SYVN1,TALDO1,TGIF1,THBS4,TMEM179B,TNFAIP8,TRIB2,UCHL1,UQCRQ	60 (36)	32					PDGFRB
UBXN1	other	0.265	3	Inhibited		-3.305	1.58e-07	0.0033	AHR,AR,BARD1,BRCA1,CCND1,CDKN1A,CEBPA,CSF2,CXCL8,ERK1/2,ESR1,estrogen receptor,GADD45A,HIF1A,HNF4A,IGF1R,IL1B,IL6,MYC,NFkB (complex),NFKB2,NFKBIA,PGR,PPARG,PPARα-RXRα,PRKCD,REL,SMAD3,STAT4,TP53,TWIST1,UBXN1	ACTR3,ALDH2,AP2A2,AREG,ARL4C,ATL3,B4GALNT1,BCAT1,CA5B,CAPNS1,CCL20,CHUK,CKB,CLCF1,COL18A1,CREB3L2,CTNNAL1,CYP1B1,DAG1,DDIT3,DDR1,DPP3,DSG2,DUSP5,ENO3,F3,FAM89B,FGF18,FHL2,FIBP,GDF15,ITPR3,MAP2K1,MGST2,MKNK2,MXRA8,MYOF,NDUFA4,NDUFB2,Oaz1-ps,PAX9,PDE4A,PHF19,PHLDB1,PI4K2A,PICALM,PKP1,PLS1,Ppbp,PPM1B,PPP6R3,PRKAR2B,PRKG2,RAMP3,RARS1,RBPJ,RELA,RGL1,SEC14L1,SERPINE1,SERPINE2,SFN,SFR1,SLC35B4,SLC38A2,SPNS2,SYVN1,TACC1,TALDO1,TES,THBS4,TMEFF1,TNFAIP8,TRIB2,UCHL1,UQCRQ,VTI1A	77 (32)	30	AC1Q3QWB,SP2509				BARD1,BRCA1
CAVIN2	other		3			0.927	1.59e-07	0.0097	ADRB2,Akt,AKT1,CAVIN2,doxorubicin,ERK,ERK1/2,FYN,GNAQ,GSK3B,IGF2,INSR,Insulin,MMP2,MMP9,NFkB (complex),nitric oxide,NOS2,NOS3,P38 MAPK,PDE5A,PDX1,PI3K (complex),PRKCI,PRKG1,PTPN11,STAT1,STAT3,STAT5a/b,STAT5B,ZAP70	ACTR3,AKR1B1,ANKRD1,AREG,BGN,C15orf48,CAPNS1,CCL20,CKB,CLCF1,COL18A1,CTNND1,CYP1B1,DDAH1,DDX1,DUSP5,F3,FHL2,GDF15,GJB1,GKAP1,LTA4H,MBP,NDUFA4,NDUFB8,NDUFV1,PCOLCE,PDE4A,PHLDB1,PKP1,PLS1,Podxl,Ppbp,PRDX5,PRDX6,PRKAR2B,PRKG2,RAB1B,RAB5A,RAMP3,RBPJ,RFC4,SEC14L1,SERPINE2,SFN,SIGLEC15,SLC1A5,SLC38A2,Slfn2,SYVN1,TAPBP,TES,TMEM179B,TNFAIP8,UGCG,VTI1A,ZIC3	57 (31)	30	ADRB,NRG1	ammonium
BARD1	transcription regulator	-0.032	2			1.109	1.62e-07	0.0042	BARD1,ESR1,H2AX,NPM1,TP53,Ubiquitin	AKR1B1,ANKRD1,ANXA4,ATL3,BOK,CAPNS1,CCL20,CHUK,CKB,COL18A1,COL1A1,CYP1B1,DDIT3,DDR1,DSG2,DUSP5,ENO3,F3,FHL2,FIBP,GDF15,GNAI1,MGST2,MYOF,NDUFA4,NDUFB8,PDE4A,PHF19,PHLDB1,PLS1,PLXNA2,PPARD,PPM1B,PPP1CA,PRDX6,RAMP3,RBPJ,RELA,RFC4,S100A4,SEC14L1,SERPINE1,SFN,SLC35B4,SLC38A2,TACC1,TAGLN,TALDO1,TAPBP,THBS4,TNFAIP8,UQCRQ	52 (6)	5		CDK2,SPARC,UBXN1			GBP1
cigarette smoke	chemical toxicant		2			1.633	1.9e-07	0.0108	Ap1,C3,CFTR,cigarette smoke,Creb,DICER1,EGFR,ELK1,EP300,ERBB3,ERK,ERK1/2,FUT8,GPX1,Jnk,MAPK1,MDM2,MMP2,MMP9,MTOR,NFE2L2,NFkB (complex),P38 MAPK,Pkc(s),PPARG,RELA,SMAD2,SMAD3,STAT5a/b	AKR1B1,ALDH2,ANKH,ANKRD1,AQP5,AREG,ARL4C,B4GALNT1,BGN,CAPNS1,CHUK,CKB,CLCF1,COL18A1,CYP1B1,DAG1,DDAH1,DDIT3,DSG2,DUSP5,ENO3,FHL2,FKBP11,LRP5,MAP2K1,Mcpt2,MKNK2,NDUFB8,Otub1,PCOLCE,PHLDB1,PKP1,Ppbp,PRDX5,PRDX6,PRKAR2B,RAB11B,RAB5A,RARG,RARS1,RBPJ,RELA,S100A4,SERPINE1,SFN,SIGLEC15,SLK,STRA6,SYVN1,TALDO1,TAPBP,THBS4,UGCG,ULBP1	54 (29)	29				CAT,CCL2,CXCL2,CXCL8,DDIT4,EGFR,EIF2S1,ERK,IKBKB,IL13,IL4,Jnk,MAP1LC3B,MAP2K3,MMP1,MPO,NFKBIA,NRG1,P2RX7,PYCARD,SMAD2,SMAD3,SOD2,TIMP1,Vegf,WNT5A,XBP1	FUT8,Hif1,MTOR,Sod,XPC
Dlg	group		3			1.826	1.9e-07	0.0011	AKT1,Dlg,DLG1,DLG4,ERBB4,ERK,ERK1/2,MAPK14,Nfat (family),NFATC1,NFkB (complex),P38 MAPK,RHOG,SYK	ANKH,AQP5,AREG,BGN,CAPNS1,CCL20,CLCF1,COL18A1,CYP1B1,DUSP5,FGF18,FKBP11,PCOLCE,PKP1,PRKAR2B,RAB5A,RAMP3,RBPJ,RELA,SERPINE2,SFN,SIGLEC15,Slfn2,SLK,SYVN1,TAGLN,TAPBP,TNFAIP8,TRIB2,UGCG	30 (14)	11				RHOG
CAND1	transcription regulator	-0.049	3			0.697	1.91e-07	0.0189	Akt,AKT1,androgen,AR,BRCA1,CAND1,CHUK,Creb,CREB1,EGFR,ERBB2,ERK,ESR1,GSK3B,HIF1A,Jnk,MAPK1,MAPK7,Mek,MTOR,NCOA4,NFkB (complex),NFKB2,NFKBIA,NR3C1,NR4A1,REL,RELA,SMAD3,SRC,SREBF2,STING1	ACTR3,AKR1B1,ANKRD1,ARL4C,B4GALNT1,BOK,C15orf48,CA5B,CAPNS1,CCL20,CHUK,CLCF1,COL18A1,COX8A,CTNND1,CYP1B1,DAG1,DDR1,DSG2,DUSP5,ENO3,F3,FAM89B,FHL2,FIBP,FKBP11,GDF15,GM2A,KAT5,MAP2K1,MKNK2,MLF1,NDUFA4,NDUFB2,NDUFB8,NDUFV1,Oaz1-ps,Otub1,PCOLCE,PDE4A,PHF19,PHLDB1,PICALM,PKP1,PLS1,POLR2G,Ppbp,PPM1B,PPP6R3,PRDX5,PRDX6,RAB11B,RBPJ,RDH11,SEC14L1,SERPINE1,SERPINE2,SFN,SFR1,SLC16A6,SLC35B4,SLC38A2,Slfn2,STRA6,TACC1,TALDO1,TAPBP,TGIF1,THBS4,TMEM179B,TNFAIP8,UGCG,UQCRQ,VTI1A	74 (32)	31	IL4			NFKBIA	SKP1
jesterone dimer	chemical toxicant		3			-0.894	1.91e-07	0.0102	AHR,Akt,AR,Calcineurin protein(s),CASP3,CCND1,CDKN2A,CEBPA,CSF2,CXCL8,DICER1,ERK,ERK1/2,estrogen receptor,GLI1,HIF1A,HNF4A,IKBKB,IL1B,IL6,jesterone dimer,Jnk,Mek,MMP9,MTOR,NFkB (complex),NFKB2,NFKBIA,NOS2,NR3C1,P38 MAPK,PARP1,PPARG,PPARα-RXRα,RB1,SMAD3,STAT4,TNFRSF1A,TP53,TP73	ACTR3,ALDH2,AP2A2,AQP5,ARL2,ATL3,B4GALNT1,BCAT1,BOK,CA5B,CAPNS1,CKB,CLCF1,COL18A1,COL1A1,CTNNAL1,CYP1B1,DAG1,DDAH1,DDIT3,DPP3,DSG2,DUSP5,FAM89B,FGF18,FHL2,GM2A,GNAI1,KAT5,LRP5,MAP2K1,MBP,MGST2,MKNK2,MLF1,MYOF,NDUFA4,NDUFB2,NDUFV1,Oaz1-ps,Otub1,PAX9,PCOLCE,PHLDB1,PI4K2A,PICALM,PKP1,PLXNA2,Podxl,Ppbp,PPP1CA,RAB11B,RAB5A,RBPJ,RELA,RGL1,S100A4,SERPINE1,SERPINE2,SFN,SFR1,SFXN3,SIGLEC15,SLC16A6,SLC1A5,SLC38A2,Slfn2,SPNS2,STRA6,SYVN1,TALDO1,TAPBP,TGIF1,THBS4,TMEFF1,TMEM179B,TRIB2,UCHL1,UQCRQ,ZIC3	80 (40)	38					IKBKB,NFKBIA
olomoucine II	chemical drug		3			0.57	1.94e-07	0.003	ABCB1,Akt,AR,ATF4,BRCA1,BRD4,CCND1,Cdk (family),CDK2,CDK4/6,CDK6,CDK7,CDK9,CDKN1A,CDX2,CEBPB,CTNNB1,E2F1,E2F3,ELF4,ESR1,estrogen receptor,FOXO1,GATA4,ID3,MED1,MYC,MYOD1,olomoucine II,PGR,POU5F1,RARA,Rb,RB1,RBL2,RBM4,SMARCA4,SNAI2,SOX2,SP1,SPHK1,STAT3,TP53,WT1	ABRACL,ACTR3,AKR1B1,ALDH2,ANKH,ARL2,ATL3,B4GALNT1,BCAT1,BOK,CA5B,CAPNS1,CHUK,CKB,CLCF1,COL18A1,COX8A,CREB3L2,CTNNAL1,CTNND1,CYP1B1,DAG1,DDIT3,DDR1,DPP3,FAM89B,FHL2,FIBP,FKBP11,GJB1,Gkn3,GM2A,GNAI1,KANK1,LTA4H,MAP2K1,MARK2,Mcpt2,MGST2,MYOF,NDUFA4,NDUFB2,NDUFB8,NDUFV1,Oaz1-ps,PDE4A,PLEKHF1,PLS1,Podxl,Ppbp,PPM1B,PPP1CA,PRDX6,PRKAR2B,PRKG2,RARG,RARS1,RFC4,SEC14L1,SLC16A6,SLC1A5,SLC35B4,Slfn2,TACC1,TAGLN,TALDO1,TES,THBS4,TMEFF1,TMEM117,TMEM179B,TNFAIP8,TRIB2,UGCG,ULBP1,VTI1A,ZIC3	77 (44)	41					CDK2,CDK9
kaempferol	chemical toxicant		2			-1.361	2.01e-07	0.0041	Akt,Ap1,CASP1,CTNNB1,ESR1,ESR2,Hif1,Jnk,kaempferol,NADPH oxidase,NFkB (complex),P38 MAPK,RAF1,RPS6KA3,STAT6,TLR4,TYK2	AGFG2,ALDH2,ANKH,ANKRD1,AQP5,BGN,CAPNS1,CCL20,CLCF1,COL18A1,COL1A1,DDAH1,DDIT3,DSG2,DUSP5,FGF18,FIBP,GJB1,GM2A,Mcpt2,NDUFA4,NDUFB2,NDUFB8,NDUFV1,PCOLCE,PDE4A,PHF19,PHLDB1,PKP1,PLS1,PLXNA2,PPARD,PPM1B,RAB5A,RAMP3,RARG,RBPJ,RELA,S100A4,SEC14L1,SERPINE1,SERPINE2,SLC16A6,SLC35B4,SLC38A2,TACC1,TAGLN,TAPBP,TES,THBS4,TMEM179B,TNFAIP8,UCHL1,UGCG	54 (17)	16					Hif1,Jnk,MMP1,Nos,RPS6KA3,Vegf
GNAQ	enzyme	0.242	2	Activated		2.654	2.06e-07	0.0026	ADCY,AKT1,Ap1,Calcineurin protein(s),ERK,ERK1/2,Gli,GNAQ,Jnk,MAP2K3,MAP2K5,MAP3K1,MAPK1,MAPK14,MAPK7,MAPK8,MMP2,MMP9,MTOR,NFkB (complex),P38 MAPK,PI3K (complex),Pkc(s),PLCE1,PRKCD,RGS4,RHO,SRF,Tgf beta,YAP1	ACTR3,AKR1B1,ANXA4,AP2A2,AQP5,ARL4C,C15orf48,CAPNS1,CCL20,CFL1,CLCF1,COL18A1,CYP1B1,DAG1,DUSP5,ENO3,FGF18,ITPR3,MBP,MGST2,Otub1,PHLDB1,PKP1,PPARD,PRDX5,PRDX6,PRKAR2B,PRKG2,RAB11B,RAB5A,RAMP3,RARG,RBPJ,RDH11,RNASEH2C,S100A4,SERPINE2,SFN,SIGLEC15,Slfn2,STRA6,SYVN1,TAPBP,TNFAIP8,UGCG,ULBP1	46 (30)	30	BDKR,benzo(a)pyrene,CCL2,CCR5,EDN3,HCRTR2,RGS18,S1PR3,TBXA2R,U46619	1-(2,5-dimethoxy-4-iodophenyl)-2-aminopropane,8-(4-chlorophenylthio)-guanosine-3', 5'-cyclic monophosphate,mrs2179,PP2/AG1879 tyrosine kinase inhibitor,ZC3H12A		2-arachidonoylglycerol,anandamide,CDK9,Cofilin,ERK,GPRC6A,KLF15,MAP2K3,MTOR,PRKCD,PRKD1,RHO,SRF	ITPR,Jnk,PIK3CA
IL12R	group		3	Activated		2.492	2.06e-07	0.011	AKT1,Ap1,ERK,ESR1,GATA3,IFNG,IKBKB,IL12R,IL12RB1,IL12RB2,JAK,Jnk,MAP2K6,Mek,MYOD1,NFAT5,NFE2L2,NFkB (complex),P38 MAPK,PI3K (complex),PRKCD,PTPN11,RORC,SNAI1,SOX9,STAT3,STAT4,STAT5A,STAT5a/b,STAT5B,STAT6,TBX21,TP53,TP73,TYK2	ACTR3,AGFG2,AKR1B1,ALDH2,ANKH,ANXA4,AP2A2,AREG,ARL2,ATL3,B4GALNT1,BGN,BOK,C15orf48,CFL1,CHUK,CKB,CLCF1,COL18A1,CREB3L2,DAG1,DDR1,DSG2,FAM89B,FHL2,FIBP,GDF15,GJB1,GM2A,GNAI1,ITPR3,MAP2K1,Mcpt2,MGST2,MYOF,NDUFA4,PCOLCE,PDE4A,PHF19,PHLDB1,PKP1,PLXNA2,Ppbp,PPM1B,PRDX6,PRKAR2B,PRKG2,RAB5A,RARS1,RBPJ,RELA,RFC4,SEC14L1,SERPINE1,SERPINE2,SFN,SIGLEC15,SLC16A6,SLC35B4,SLC38A2,STRA6,TACC1,TALDO1,TES,TGIF1,THBS4,TNFAIP8,TRIB2,UCHL1,UGCG,ZIC3	71 (35)	31		Interferon alpha
G protein beta gamma core	complex		2			-0.302	2.08e-07	0.0023	ADCY,ADCY7,Akt,AKT1,BTK,EGFR,ERK,ERK1/2,G protein beta gamma core,HBEGF,Jnk,MAPK8,Mek,MMP2,MMP9,NFkB (complex),PI3K (complex),PIK3CG,Raf,RGS4,SNCA,SRC (family),T-type Calcium Channel,voltage-gated calcium channel	ANKH,ANKRD1,ANXA4,AQP5,AREG,BGN,CAPNS1,CCL20,CHUK,CLCF1,COL18A1,COL1A1,COX8A,CYP1B1,DAG1,DDR1,DSG2,DUSP5,FKBP11,GANAB,GDF15,ITPR3,MBP,NDUFB8,NDUFV1,PHLDB1,PKP1,PRKAR2B,RAMP3,RARG,RBPJ,RELA,S100A4,SERPINE2,SIGLEC15,SLC16A6,STRA6,SYVN1,TAGLN,TAPBP,TGIF1,TMEM117,TMEM179B,TNFAIP8	44 (24)	23	ADRB1,GPER1			EGFR,ERK,GRK,Jnk,PRKD1,Raf,SHC1	ADCY5,RGS4,T-type Calcium Channel
LCN2	transporter	-0.263	2			1.664	2.18e-07	0.011	Akt,AKT1,CDH1,ERK,ERK1/2,LCN2,MET,MMP9,NFkB (complex),RELA,SRC,STAT6,TP53	AGFG2,AKR1B1,ALDH2,ANKH,ANXA4,AQP5,ATL3,BGN,BOK,CHUK,CKB,CLCF1,COL18A1,COL1A1,CTNND1,DDAH1,DDB1,DDR1,DUSP5,ENO3,FHL2,GNAI1,MGST2,MYOF,NDUFA4,NDUFB8,NDUFV1,PCOLCE,PHLDB1,PKP1,PLS1,PPARD,PPP1CA,PRDX6,RAMP3,RBPJ,RELA,RFC4,S100A4,SFN,SIGLEC15,STRA6,SYVN1,TALDO1,TAPBP,TES,TGIF1,THBS4,TMEM179B,TNFAIP8,UGCG,UQCRQ	52 (13)	13	calcimycin,captopril,carbonyl cyanide m-chlorophenyl hydrazone,CCL2,DDX5,EGFR,enalapril,gentamicin C,IKBKB,IL36A,NFKBIA,NUPR1,PPRC1,Tlr,Tnf (family)	AQP1,HIC1,manganese,miR-199a-5p (and other miRNAs w/seed CCAGUGU),MYB,SRF,TNIP1,ZC3H12A		CCL5,CXCL2,FASN,MPO,SOD2,TNFRSF11B	CCR5,cholesterol,LDL-cholesterol
CLCN5	ion channel	0.275	3			-1.99	2.24e-07	0.0034	AHR,Akt,AR,CASP3,CDH1,CEBPA,CLCN5,CSF2,CTNNB1,CXCL8,DICER1,ESRRA,estrogen receptor,EZH2,GSK3B,HIF1A,HNF4A,Ikb,IKBKB,IL1B,IL6,MAPK7,MYC,NANOG,NFkB (complex),NFKB2,NFKBIA,NOS2,P38 MAPK,PARP1,PI3K (complex),POU5F1,PPARα-RXRα,PRKCD,PTEN,RBL2,RBPJ,REL,SMAD3,STAT1,STAT4,TCF3,TCF7L2,TWIST,WNT1,WNT3	ACTR3,ALDH2,AP2A2,AQP5,ARL4C,B4GALNT1,BCAT1,BGN,C15orf48,CA5B,CAPNS1,CCL20,CLCF1,COL18A1,COL1A1,COX8A,CTNNAL1,CTNND1,CYP1B1,DAG1,DDB1,DPP3,DSG2,DUSP5,EFNB1,F3,FAM89B,FGF18,FKBP11,GDF15,GM2A,ITPR3,LRP5,MAP2K1,MARK2,NDUFA4,NDUFB2,NDUFB8,NDUFV1,Oaz1-ps,PAX9,PCOLCE,PI4K2A,PKP1,PLXNA2,Ppbp,PPM1B,PPP6R3,PRKAR2B,RAB5A,RARS1,RBPJ,RDH11,RELA,RGL1,S100A4,SERPINE2,SFR1,SLC16A6,SLC38A2,Slfn2,SPNS2,STRA6,TES,TMEFF1,TMEM179B,TMEM86A,TNFAIP8,TRIB2,UCHL1,ULBP1,VTI1A,ZIC3	73 (46)	42		cadmium			sphingosine-1-phosphate
S-equol	chemical drug		2			0.397	2.24e-07	0.0053	Akt,ESR1,ESR2,KAT5,NOS3,S-equol,TP53	AKR1B1,ANKH,ANKRD1,ANXA4,AREG,ATL3,BOK,CAPNS1,CCL20,CHUK,CKB,COL18A1,CYP1B1,DDAH1,DDB1,DDR1,DSG2,ENO3,F3,FHL2,FIBP,GDF15,GJB1,GM2A,GNAI1,MGST2,MYOF,NDUFA4,NDUFB8,NDUFV1,PCOLCE,PDE4A,PHF19,PHLDB1,PLS1,PLXNA2,PPARD,PPM1B,PPP1CA,PRDX6,RBPJ,RFC4,S100A4,SEC14L1,SERPINE1,SERPINE2,SFN,SLC35B4,SLC38A2,TACC1,TAGLN,TALDO1,TAPBP,TGIF1,THBS4,TMEM179B,UQCRQ	57 (7)	7				PLAT
momelotinib	chemical drug		3	Inhibited		-2.717	2.29e-07	0.0193	ACVR1,Akt,AKT1,AR,BCR-ABL1,CCR2,CEBPA,CHUK,Creb,CTNNB1,EGFR,EIF4E,ERBB2,ERBB3,ERK,ERK1/2,FOS,GATA4,HOXA10,HRAS,IFNGR1,IL10RA,IRF8,JAK1,JAK2,JUN,LEPR,MET,mir-21,MKNK1,MMP2,MMP9,momelotinib,MYC,NFkB (complex),NFKB1,P38 MAPK,PI3K (complex),PKM,PRKCA,PRLR,RAC1,RAF1,RELA,RHOA,Smad2/3,SP1,STAT3,STAT4,STAT5A,STAT5a/b,STAT5B,STAT6,SYK,TP63,TWIST,TYK2	AGFG2,AKR1B1,ANKRD1,AP2A2,AQP5,AREG,ARL2,ARL4C,B4GALNT1,BCAT1,BOK,CA5B,CCL20,CHUK,CLCF1,COL18A1,COL1A1,COX8A,CREB3L2,CTNNAL1,CYP1B1,DAG1,DDIT3,DSG2,DUSP5,F3,FAM89B,FGF18,FKBP11,GDF15,GJB1,GNAI1,ITPR3,KAT5,MAP2K1,Mcpt2,NDUFA4,NDUFB2,Oaz1-ps,PAX9,PCOLCE,PHLDB1,PKP1,PLS1,POLR2G,Ppbp,PRDX5,PRKAR2B,PRPF19,RAB5A,RAMP3,RARG,RARS1,RBPJ,RFC4,RGL1,SERPINE1,SERPINE2,SFN,SFR1,SIGLEC15,SLC16A6,SLC1A5,Slfn2,SLK,SPNS2,STRA6,SYVN1,TAGLN,TALDO1,TGIF1,THBS4,TMEFF1,TMEM179B,TNFAIP8,UCHL1,UGCG,UQCRQ	78 (57)	54					ACVR1,CXCL1,CXCL8
MCC950	chemical reagent		3			-0.372	2.37e-07	0.018	AR,CASP1,ERK1/2,ERN1,IL1,IL18,IL1B,IL33,Inflammasome (Nalp3, Asc, Casp1),Mapk,MCC950,MTOR,NFkB (complex),NLRP3,P38 MAPK,PYCARD,SKIL,SMAD2,SMAD3,SMPD1,SP1,STAT3,TGFB1,TP53	ACTR3,ALDH2,ANXA4,AQP5,ARL4C,ATL3,B4GALNT1,BCAT1,BGN,BOK,CA5B,CAPNS1,CCL20,CFL1,CHUK,CKB,CLCF1,COL1A1,COX8A,CREB3L2,CYP1B1,DAG1,DDB1,DDR1,DSG2,ENO3,F3,FAM89B,FHL2,FKBP11,GJB1,GNAI1,LTA4H,MAP2K1,MBP,MGST2,MKNK2,MYOF,NDUFA4,NDUFB8,Oaz1-ps,Otub1,PAX9,PCOLCE,PDE4A,PKP1,PPP1CA,PRDX5,PRDX6,PRKAR2B,PSMG1,RAB11B,RAB5A,RARG,RDH11,RFC4,SFN,SLC16A6,Slfn2,SYVN1,TALDO1,TAPBP,TGIF1,UGCG,UQCRQ	65 (24)	22				IL4	4-hydroxynonenal,CCL2,cholesterol,CXCL2,CXCL8,IL13,MPO,PYCARD,Rxr,SMAD2,TIMP1
lenalidomide	chemical drug		2			-0.64	2.38e-07	0.0181	Akt,Gsk3,IKZF1,lenalidomide,MDM2,TNF,TNFSF11,TP53	AGFG2,AKR1B1,ALDH2,ANXA4,AQP5,AREG,ATL3,B4GALNT1,BOK,C15orf48,CAPNS1,CCL20,CHUK,CKB,COL18A1,COL1A1,CTNND1,CYP1B1,DAG1,DDIT3,DDR1,ENO3,F3,FGF18,FHL2,FKBP11,GDF15,GJB1,GKAP1,GM2A,LRP5,MAP2K1,MBP,MGST2,MYOF,NDUFA4,NDUFB8,NDUFV1,PAX9,PPARD,Ppbp,PPP1CA,PRDX6,RAMP3,RBPJ,RFC4,RGL1,S100A4,SERPINE2,SFN,Slfn2,SYVN1,TAGLN,TALDO1,TAPBP,TGIF1,THBS4,TMEM179B,TNFAIP8,UGCG,UQCRQ	61 (8)	8				ELF3,FZD10,MAP2,OTUD1,PTPRM,RORC,SMAD3,SPSB1	IRF8,ITPR1,MYB,NCR3,ROR1,RRM1,Vegf,YWHAZ
RIN1	other	0.375	2			0.853	2.4e-07	0.0004	BCR-ABL1,CRK,HRAS,MTOR,RIN1,RPS6KB1	AKR1B1,ANKRD1,AREG,ARL4C,CLCF1,COL18A1,COL1A1,CTNND1,DAG1,MBP,Otub1,PKP1,POLR2G,PRDX5,PRDX6,PRKAR2B,RAB11B,RELA,SERPINE1,SERPINE2,SLC1A5,TAGLN	22 (6)	5	IL4	GRIN1,PRKD1		HRAS	MTOR
vesnarinone	chemical drug		2			-0.378	2.4e-07	0.0015	Ap1,Jnk,Mek,NFkB (complex),NFKBIA,vesnarinone	ANKRD1,AQP5,AREG,BOK,CAPNS1,CLCF1,COL18A1,COL1A1,CYP1B1,DAG1,DDIT3,DDR1,DUSP5,FHL2,GDF15,GM2A,PICALM,PKP1,PPARD,RARG,RBPJ,RELA,S100A4,SERPINE1,SERPINE2,SLC16A6,Slfn2,STRA6	28 (6)	5					Jnk,NFKBIA
FSTL3	other	-0.034	3			-0.944	2.73e-07	0.0087	Akt,AR,ERK1/2,ERN1,FSTL3,GSK3B,INHBA,Jnk,MMP2,MTOR,P38 MAPK,RB1,SKIL,SMAD2,Smad2/3,SP1,STAT3,TGFB1	ACTR3,AKR1B1,ALDH2,ANKH,ANKRD1,AQP5,ARL4C,B4GALNT1,BCAT1,BGN,CA5B,CAPNS1,CCL20,CFL1,COL18A1,COX8A,CREB3L2,CTNND1,DAG1,DDB1,DSG2,ENO3,FAM89B,FKBP11,GJB1,LTA4H,MAP2K1,MBP,MKNK2,NDUFA4,Oaz1-ps,Otub1,PAX9,PDE4A,PRDX5,PRKAR2B,PSMG1,RAB11B,RAB5A,RAMP3,RARG,RBPJ,RDH11,S100A4,SERPINE1,SERPINE2,SLC16A6,Slfn2,STRA6,SYVN1,TAGLN,TAPBP,TMEFF1,TMEM179B,UQCRQ	55 (18)	17	KDM3A,lactic acid,NORAD,SMAD3,SMAD4	Ro31-8220			ACVR1
PP1	chemical drug		2			-0.868	2.75e-07	0.0079	Akt,AKT1,EGFR,ERBB2,ERBB3,ERK,ERK1/2,ESR1,HRAS,IGF1R,ITK,JUN,MAP2K1,MAPK1,MAPK14,MMP9,NEDD9,NFATC2,NFkB (complex),NFKBIA,P38 MAPK,PI3K (complex),PP1,PTPN11,RAC2,RB1,RHOA,Smad2/3,SRC (family),STAT1,STAT3,STAT5A,STAT5a/b,SYK,TAFAZZIN,TGFBR1,TGFBR2,TLR4,VAV1	ACTR3,ANKH,ARAP3,BCAT1,BGN,BOK,C15orf48,CAPNS1,CFL1,CHUK,CKB,CLCF1,CTNNAL1,CYP1B1,DAG1,DDAH1,DSG2,DUSP5,ENO3,FIBP,FKBP11,GDF15,GJB1,GM2A,MKNK2,NDUFB8,NDUFV1,Otub1,PAX9,PCOLCE,PDE4A,PHF19,PHLDB1,PICALM,PKP1,PLS1,PLXNA2,Podxl,POLR2G,Ppbp,PPM1B,PRDX6,PRKAR2B,RAB5A,RARG,RELA,RFC4,S100A4,SEC14L1,SERPINE1,SFN,SIGLEC15,SLC35B4,SLC38A2,Slfn2,SLK,SYVN1,TACC1,TAGLN,TGIF1,TMEFF1,TMEM179B,TRIB2,UGCG,UQCRQ	65 (39)	39				RB1	CDK2,CLTC,CXCL8,DAPP1,Dynamin,EGFR,ERK,GAB1,H/K/NRAS,HRAS,ITGB3,ITK,JUP,Na+,K+ -ATPase,NEDD9,NFKBIA,NPPB,ODC1,PLCG2,PRKD1,SHC1,SRF,TGFBR1,TGFBR2,VAV1,Vegf
manganese	chemical - endogenous mammalian		2			1	2.97e-07	0.0082	ADCY,Akt,GLUL,JUN,manganese,MAP2K4,P38 MAPK,PRKCD,SP1,TP53	AKR1B1,ANKH,ANKRD1,ANXA4,AQP5,AREG,ATL3,BGN,BOK,CAPNS1,CCL20,CHUK,CKB,COL18A1,COL1A1,CYP1B1,DDIT3,DDR1,DUSP5,ENO3,FHL2,GDF15,GNAI1,ITPR3,MBP,MGST2,MXRA8,MYOF,NDUFA4,NDUFB8,NDUFV1,PPARD,PPP1CA,PRDX6,RAB5A,RAMP3,RARG,RBPJ,RFC4,S100A4,SERPINE2,SFN,SLC1A5,TALDO1,THBS4,TMEM179B,TNFAIP8,UGCG,UQCRQ	49 (10)	10				ADCY5,arginase,CCL2,DDIT4,DUSP10,EGLN3,P2RX7,PRKCD,SOD2	LCN2,Na+,K+ -ATPase,PARK7,SLIT2,SOX2,SOX6
LINC00963	other		2			1.225	3.01e-07	0.001	Akt,ERK,LINC00963,MTOR,PGK1	AKR1B1,ANKRD1,AREG,ARL4C,BGN,COL1A1,DAG1,DDIT3,F3,GDF15,MBP,MYOF,NDUFB8,NDUFV1,Otub1,PPARD,PRDX5,PRKAR2B,RAB11B,SERPINE1,SFN,TMEM179B,TNFAIP8,UGCG	24 (5)	5				EGFR,ERK,MTOR,PGK1,TRIB3	CAB39L,ITGA9
buclizine	chemical drug		3			-1.021	3.11e-07	0.0038	ADCY,Akt,AKT1,buclizine,CHRM1,CHRM2,CHRM3,CHRM4,CHRM5,EGFR,ERK,ERK1/2,G protein alpha i,GNA11,GNAQ,GSK3B,HRH1,HRH2,HRH3,Jnk,KCNJ2,LEF1,MAPK1,MAPK14,MAPK7,MAPK8,MMP9,MTOR,P38 MAPK,Pkc(s),PRKCSH,RAS,RGS4,SRF	ACTR3,AKR1B1,ANKH,ANKRD1,ANXA4,ARL4C,BGN,C15orf48,CCL20,CFL1,CLCF1,COL18A1,CTNND1,CYP1B1,DDAH1,DSG2,ENO3,FKBP11,MAP2K1,MAP6,MGST2,NDUFB8,NDUFV1,Otub1,PCOLCE,PHLDB1,PPARD,PRDX5,PRKAR2B,PRKG2,RAB11B,RAB5A,RAMP3,RARG,RDH11,S100A4,SERPINE2,SFN,SIGLEC15,Slfn2,STRA6,SYVN1,TAPBP,TMEM179B,TNFAIP8,UGCG,ULBP1	47 (34)	25					CHRM2,HRH3
Tnf (family)	group		2			1.722	3.24e-07	0.0166	Akt,CD40LG,EGFR,ELK1,ERK,ERK1/2,FASLG,IKBKB,ITGAM,Jnk,MAP3K7,MMP2,MMP9,NFkB (complex),NFKBIA,nitric oxide,P38 MAPK,PARP1,Pdgfr,RELA,SMPD1,SRC,STAT3,TNF,Tnf (family),TNFRSF1A,TNFSF10,TNFSF11,TNFSF12,TNFSF13B	AGFG2,AKR1B1,ALDH2,ANKH,AREG,B4GALNT1,BGN,BOK,C15orf48,CAPNS1,CHUK,CKB,CLCF1,COL18A1,CTNND1,DAG1,DDAH1,DSG2,DUSP5,F3,FGF18,FKBP11,GJB1,GKAP1,GM2A,GNAI1,MAP2K1,MBP,MGST2,NDUFB8,NDUFV1,PAX9,PHLDB1,PICALM,PKP1,Podxl,Ppbp,PRDX5,PRDX6,PSMG1,RAB5A,RARG,RBPJ,RELA,RGL1,S100A4,SERPINE1,SFN,SIGLEC15,SLC38A2,Slfn2,STRA6,SYVN1,TALDO1,TGIF1,TMEM179B,UGCG	57 (30)	30	arecoline,C5,celecoxib,hemozoin,HSF1,mannosylated lipoarabinomannan,Tlr,XBP1	8-bromo-cAMP,bosentan,BQ 123,carvedilol,fluoxetine,glycyrrhizic acid,IL13,IL4,rolipram		BIRC2,CASP9,CCL2,CCL5,CD40,Collagen type IV,CRH,CXCL1,CXCL8,DUSP10,EGFR,ERK,IKBKB,IL1RL2,JAG1,Jnk,LCN2,MMP13,NFKBIA,NOD2,PARP1,PDGFB,SAA1,SMPD1,SPINT2,TNIP1	CCR5,CD163
CCNE2	other	0.185	3			-0.585	3.31e-07	0.0045	Akt,BRCA1,CCNE2,CDK2,CDK3,CDKN1A,CDX2,CEBPB,CTNNB1,E2F1,E2F3,ELF4,ESR1,estrogen receptor,FOXO1,ID3,MYC,MYOD1,NOTCH1,PGR,Rb,RB1,RBL2,RBM4,SKP2,SMARCA4,SNAI2,SOX2,SP1,SPHK1,STAT3,TP53,WT1	ABRACL,AKR1B1,ALDH2,ANKH,AQP5,ARL2,ATL3,BCAT1,BOK,CAPNS1,CHUK,CKB,CLCF1,COL18A1,CREB3L2,CTNNAL1,CTNND1,CYP1B1,DAG1,DDR1,DPP3,DSG2,FHL2,FIBP,Gkn3,GM2A,GNAI1,KANK1,LTA4H,MAP2K1,MARK2,Mcpt2,MGST2,MYOF,NDUFA4,NDUFB2,NDUFB8,NDUFV1,PDE4A,PHF19,PLS1,PLXNA2,Podxl,Ppbp,PPM1B,PPP1CA,PRDX6,PRKAR2B,PRKG2,RARG,RARS1,RFC4,S100A4,SEC14L1,SLC16A6,SLC1A5,SLC35B4,Slfn2,TACC1,TAGLN,TALDO1,TAPBP,TES,THBS4,TMEFF1,TMEM117,TMEM179B,TNFAIP8,TRIB2,UGCG,ULBP1,VTI1A,ZIC3	73 (33)	30	8-bromo-cAMP,cephaloridine,HIC1,medroxyprogesterone acetate,NFKBIA,Vegf	imipramine blue,mir-34,PD98059,RB1,SMARCA4		CDK2
BCL6	transcription regulator	-0.293	2	Inhibited		-2.546	3.32e-07	0.0121	BCL6,CDKN2A,Jnk,NFkB (complex),P38 MAPK,STAT6,SYK,TP53	AGFG2,AKR1B1,ALDH2,ANKRD1,ANXA4,AQP5,AREG,ATL3,BCAT1,BGN,BOK,CCL20,CHUK,CKB,CLCF1,COL18A1,COL1A1,DDIT3,DUSP5,ENO3,F3,FHL2,GDF15,GNAI1,KAT5,MGST2,MYOF,NDUFA4,PKP1,PLS1,PPARD,PPP1CA,PRDX6,PRKAR2B,RAB5A,RAMP3,RARG,RBPJ,S100A4,SERPINE1,SERPINE2,SFN,STRA6,TALDO1,TES,TGIF1,THBS4,TNFAIP8,TRIB2,UQCRQ	50 (8)	8	C5,EGFR,Interferon alpha,prexasertib,TNFSF13	CD40,PD98059,pexidartinib,SIN3A,zeaxanthin dipalmitate		CD44,CPT1B,MITF,MYB,SOX6	CCL2,IL13,IL9,Jnk,PDCD4,PLA2G2A,SDC1,TIMP1,XBP1
LRRFIP1	transcription regulator	0.293	2		biased	1.3	3.33e-07	0.0034	CTNNB1,ERK,LRRFIP1,NFkB (complex)	AQP5,AREG,BGN,CAPNS1,CCL20,CLCF1,COL18A1,COL1A1,CYP1B1,DDIT3,DUSP5,F3,FGF18,NDUFA4,NDUFB2,NDUFB8,NDUFV1,PKP1,PPARD,RBPJ,RELA,S100A4,SERPINE1,SERPINE2,SFN,SLC16A6,STRA6,TNFAIP8,UGCG	29 (4)	3	ammonium			ERK	EGFR
RNF2	transcription regulator	0.032	2			-1.54	3.41e-07	0.0052	ESR1,H2AX,MDM2,RNF2,TP53	AKR1B1,ANKRD1,ANXA4,ATL3,BOK,CAPNS1,CCL20,CHUK,CKB,COL18A1,COL1A1,CYP1B1,DDIT3,DDR1,DSG2,DUSP5,ENO3,FHL2,FIBP,GDF15,GNAI1,MGST2,MYOF,NDUFA4,NDUFB8,PDE4A,PHF19,PHLDB1,PLS1,PLXNA2,PPARD,PPM1B,PPP1CA,PRDX6,RAMP3,RBPJ,RFC4,S100A4,SEC14L1,SERPINE1,SERPINE2,SFN,SLC35B4,SLC38A2,TACC1,TAGLN,TALDO1,TAPBP,THBS4,TNFAIP8,UQCRQ	51 (5)	5	RB1	H89,UBE3A		TFF1
RNF43	enzyme	0.367	2			-1.206	3.48e-07	0.0092	CTNNB1,F2RL1,RNF43,TP53,VANGL2	ACTR3,AKR1B1,ANKRD1,ANXA4,AREG,ATL3,BGN,BOK,CAPNS1,CHUK,CKB,COL18A1,COL1A1,CYP1B1,DDIT3,DDR1,DUSP5,ENO3,F3,FGF18,FHL2,GNAI1,MGST2,MYOF,NDUFA4,NDUFB2,NDUFB8,NDUFV1,PPP1CA,PRDX6,RAMP3,RBPJ,RELA,RFC4,S100A4,SERPINE1,SERPINE2,SFN,SLC16A6,STRA6,TALDO1,THBS4,TNFAIP8,UQCRQ	44 (5)	4	SOX2				CYP2E1,VANGL2
mir-224	microRNA		3			-1.336	3.49e-07	0.0088	API5,AR,Creb,CTNNB1,ERK,ERK1/2,estrogen receptor,FGFR1,HNF4A,Jnk,LAMP2,LEF1,mir-224,MTOR,NFkB (complex),NFKBIA,NOTCH1,P38 MAPK,PRKCD,RELA,SMAD3,SMAD4,YAP1	ACTR3,AKR1B1,ALDH2,AREG,ARL4C,B4GALNT1,BGN,BOK,CA5B,CAPNS1,CLCF1,COL18A1,COL1A1,COX8A,DAG1,DDAH1,DDIT3,DSG2,DUSP5,FAM89B,FGF18,FHL2,GDF15,GM2A,ITPR3,MAP2K1,MBP,NDUFA4,NDUFB2,NDUFV1,Oaz1-ps,Otub1,PCOLCE,PICALM,PKP1,PRDX5,PRDX6,PRKAR2B,RAB11B,RAB5A,RARG,RFC4,RNASEH2C,SERPINE1,SERPINE2,SFN,SLC16A6,STRA6,SYVN1,TAPBP,THBS4,TMEFF1,TRIB2,UCHL1,UGCG,ULBP1	56 (23)	21					KRAS,SMAD4
BUB3	other	0.148	3			-1.443	3.53e-07	0.0111	APC,BUB3,CDC20,CDKN1A,CTNNB1,E2F1,MTOR,RASSF1,TCF,TP53	AKR1B1,ANKRD1,ANXA4,AREG,ARL4C,ATL3,BGN,BOK,CAPNS1,CHUK,COL18A1,COL1A1,CYP1B1,DAG1,DDIT3,DDR1,DPP3,DUSP5,ENO3,FGF18,FHL2,GNAI1,LTA4H,MBP,MGST2,MYOF,NDUFA4,NDUFB2,NDUFB8,NDUFV1,Otub1,PPP1CA,PRDX5,PRDX6,PRKAR2B,RAB11B,RAMP3,RBPJ,S100A4,SERPINE2,SFN,SLC16A6,STRA6,TALDO1,TAPBP,THBS4,TNFAIP8,UQCRQ	48 (10)	8		KDM5B		APC
PRMT1	enzyme	0.086	2			1.98	3.68e-07	0.0143	DSP,EZH2,Jnk,let-7,NFkB (complex),P38 MAPK,PRMT1,SMAD3,TP53,TRAF6	AKR1B1,ANKH,ANKRD1,ANXA4,AQP5,ATL3,BCAT1,BGN,BOK,C15orf48,CHUK,CKB,CLCF1,COL18A1,COL1A1,CTNNAL1,CYP1B1,DDIT3,DDR1,DUSP5,ENO3,F3,FHL2,GDF15,GNAI1,LRP5,MBP,MGST2,MYOF,NDUFA4,PCOLCE,PKP1,PPARD,PPP1CA,RAB5A,RAMP3,RARG,RBPJ,RELA,RFC4,SERPINE1,SERPINE2,SFN,STRA6,TAGLN,TALDO1,THBS4,TNFAIP8,ULBP1,UQCRQ	50 (10)	10	IL4,PRMT2	arginine methyltransferase inhibitor-1		CPT1B,EGFR,Histone h4,Jnk,SMAD3,TFF1,ZEB1
pomalidomide	chemical drug		2			-1.192	3.71e-07	0.0178	Akt,Gsk3,pomalidomide,PTGS2,TNF,TP53	AGFG2,AKR1B1,ALDH2,ANXA4,AQP5,AREG,ATL3,B4GALNT1,BOK,C15orf48,CAPNS1,CCL20,CHUK,CKB,COL18A1,COL1A1,CYP1B1,DAG1,DDIT3,DDR1,DUSP5,ENO3,F3,FGF18,FHL2,GDF15,GJB1,GKAP1,GM2A,MBP,MGST2,MYOF,NDUFA4,NDUFB8,NDUFV1,PAX9,PPARD,Ppbp,PPP1CA,PRDX6,RAMP3,RBPJ,RFC4,S100A4,SERPINE2,SFN,Slfn2,SYVN1,TAGLN,TALDO1,TAPBP,TGIF1,THBS4,TMEM179B,TNFAIP8,UGCG,UQCRQ	57 (6)	5					RRM1,SOX6
TNIP1	other	0.047	3	Inhibited		-2.255	3.74e-07	0.0152	AHR,Akt,CCND1,CDX2,CEBPA,CSF2,CXCL8,EPAS1,ERK1/2,estrogen receptor,FOXO3,GSK3B,HIF1A,HNF4A,IKBKE,IKBKG,IKK (complex),IL1B,IL6,NFkB (complex),NFKB2,NOS2,NR3C1,P38 MAPK,PAK2,PPARG,PPARα-RXRα,PRKCD,Rar,RARA,RARB,REL,RELA,STAT4,STAT5a/b,STING1,TNIP1,TP53,YAP1,ZAP70	ALDH2,ANKRD1,AP2A2,AQP5,ATL3,C15orf48,CAPNS1,CCL20,CHUK,CKB,CLCF1,COL18A1,COL1A1,COX8A,CTNNAL1,CTNND1,DDAH1,DDR1,DPP3,DUSP5,ENO3,F3,GDF15,Gkn3,GM2A,GNAI1,ITPR3,MAP2K1,MARK2,MGST2,MKNK2,MLF1,MYOF,NDUFA4,NDUFB2,PAX9,PHF19,PHLDB1,PI4K2A,PKP1,PLS1,PLXNA2,Ppbp,PPP1CA,PPP6R3,PRDX5,PRDX6,PRKAR2B,RAB5A,RAMP3,RBPJ,RELA,RGL1,RNASEH2C,SEC14L1,SERPINE1,SERPINE2,SFN,SFR1,SLC1A5,Slfn2,SPNS2,SYVN1,TALDO1,TAPBP,TMEFF1,TMEM179B,TNFAIP8,TRIB2,UCHL1,UQCRQ	71 (40)	38	IL4,NUPR1,Tnf (family)	ZC3H12A			CXCL2,GBP1,IL36A,ISG15,LCN2,SERPINB4,TNFAIP3
NSD1	transcription regulator	0.074	3	Activated		2.111	3.8e-07	0.0082	AHR,Akt,AKT1,androgen,AR,BRCA1,CASP1,CCND1,CEBPA,Creb,CREB1,CSF2,EGFR,ERBB2,ESR1,estrogen receptor,GSK3B,HIF1A,HNF4A,IKBKB,IL6,Jnk,MAPK1,MAPK7,Mek,NFkB (complex),NFKB2,NFKBIA,NOS2,NR3C1,NR4A1,NSD1,P38 MAPK,PPARα-RXRα,PRKCD,REL,SMAD3,SRC,SREBF2,STAT4,STING1,TP53	ACTR3,ALDH2,AP2A2,AQP5,ARL4C,ATL3,B4GALNT1,C15orf48,CA5B,CAPNS1,CCL20,CKB,CLCF1,COL18A1,COL1A1,COX8A,CTNNAL1,CTNND1,DAG1,DDIT3,DPP3,DSG2,DUSP5,ENO3,F3,FAM89B,FIBP,FKBP11,GDF15,GM2A,GNAI1,ITPR3,KAT5,MAP2K1,MGST2,MLF1,MYOF,NDUFA4,NDUFB2,NDUFB8,NDUFV1,Oaz1-ps,PCOLCE,PDE4A,PHF19,PHLDB1,PI4K2A,PICALM,PKP1,PLS1,POLR2G,Ppbp,PPM1B,PPP1CA,PPP6R3,PRKAR2B,RAB5A,RBPJ,RDH11,RELA,RGL1,SEC14L1,SFN,SFR1,SLC16A6,SLC1A5,SLC35B4,SLC38A2,SPNS2,STRA6,TACC1,TALDO1,TAPBP,TGIF1,THBS4,TMEFF1,TMEM179B,TNFAIP8,TRIB2,UCHL1,VTI1A	81 (42)	41		SP2509
PPP1R8	phosphatase	0.007	3			-0.485	3.8e-07	0.0201	Akt,AKT1,AR,BRCA1,CCND1,CDH1,Cdk (family),CEBPA,CEBPB,E2F1,EGR1,ERK1/2,EZH2,FOXO3,Jnk,JUN,MAPK14,MEF2C,MYCN,MYOD1,NFKBIA,NR4A1,P38 MAPK,Ppp1cc,PPP1R8,PTEN,RB1,SMAD3,STAT3,TCF,TP53	ACTR3,AKR1B1,ANKH,ANXA4,AQP5,AREG,ARL4C,ATL3,C15orf48,CA5B,CAPNS1,CCL20,CHUK,CKB,COL1A1,COX8A,CTNNAL1,CYP1B1,DAG1,DDB1,DDIT3,DDR1,DSG2,ENO3,F3,FAM89B,FGF18,GJB1,GM2A,GNAI1,ITPR3,LTA4H,MAP2K1,MBP,Mcpt2,MGST2,MYOF,NDUFA4,NDUFB8,NDUFV1,Oaz1-ps,PCOLCE,PICALM,PLEKHF1,Ppbp,PPP1CA,PRDX5,PRDX6,PRKAR2B,RAB5A,RAMP3,RFC4,RGL1,S100A4,SERPINE1,Slfn2,SPNS2,STRA6,SYVN1,TALDO1,TAPBP,TGIF1,THBS4,TMEM179B,UCHL1,ULBP1,UQCRQ,ZFAND5	68 (31)	29					Ppp1cc,RB1
KLHL42	enzyme		3			-0.42	4.06e-07	0.0101	AR,ERK,ERK1/2,ERN1,KLHL42,MTOR,NFkB (complex),PPP2R5E,SKIL,SMAD2,SMAD3,SP1,STAT3,TGFB1	ACTR3,AKR1B1,ALDH2,ANKH,ANKRD1,AQP5,ARL4C,B4GALNT1,BCAT1,BGN,CA5B,CCL20,CFL1,CLCF1,COL18A1,COX8A,CREB3L2,DAG1,DDB1,DSG2,DUSP5,ENO3,FAM89B,FKBP11,GDF15,GJB1,LTA4H,MAP2K1,MBP,MKNK2,NDUFB8,Oaz1-ps,Otub1,PAX9,PCOLCE,PDE4A,PKP1,PRDX5,PRKAR2B,PSMG1,RAB11B,RARG,RDH11,S100A4,SERPINE2,SFN,SLC16A6,Slfn2,SYVN1,TAPBP,UGCG	51 (14)	12				SMAD2	PPP2R5E
ZFAND5	other	0.278	3			-1.528	4.2e-07	0.01	26s Proteasome,AHR,beta-estradiol,CCND1,CEBPA,CFTR,CSF2,CXCL8,EGFR,ESR1,estrogen receptor,HIF1A,HNF4A,IKBKB,IL1B,IL6,JUN,MAPK1,NCOA1,NCOA2,NFATC1,NFkB (complex),NFKB2,NFKBIA,NOS2,ODC1,PPARG,PPARα-RXRα,PRKCD,PSMD10,REL,SMAD3,SRC,STAT4,TP53,ZFAND5	AFF4,AP2A2,AQP5,ARL4C,ATL3,BCAT1,CAPNS1,CCL20,CHUK,CKB,CLCF1,COL18A1,COX8A,CTNNAL1,CTNND1,DAG1,DDAH1,DDIT3,DPP3,DUSP5,ENO3,F3,FGF18,FIBP,GANAB,GM2A,GNAI1,ITPR3,KAT5,LRP5,MAP2K1,Mcpt2,MGST2,MKNK2,MLF1,MTCH1,MYL12B,MYOF,NDUFA4,NDUFB2,NDUFB8,NDUFV1,PAX9,PCOLCE,PDE4A,PHF19,PHLDB1,PI4K2A,PICALM,PKP1,PLS1,PLXNA2,Ppbp,PPM1B,PPP1CA,PPP6R3,PRDX5,PRKAR2B,RARG,RARS1,RBPJ,RELA,RGL1,SEC14L1,SERPINE1,SFN,SFR1,SFXN3,SIGLEC15,SLC1A5,SLC35B4,SLC38A2,SLK,SPNS2,STRA6,TACC1,TALDO1,THBS4,TMEFF1,TNFAIP8,UCHL1,ULBP1,UQCRQ,VTI1A	84 (36)	35
PTCH1	transmembrane receptor	-0.028	3			-1.75	4.41e-07	0.0241	AHR,Akt,BMP2,CDX2,ERK,ERK1/2,FOXO1,FYN,G protein alpha i,GLI1,GLI2,GLI3,GNA12,Hdac,IKBKG,ILK,JUN,MTOR,MYOD1,NFkB (complex),NFKBIA,NR3C1,PAK2,PAX6,PI3K (complex),Pkc(s),PPARG,Pro-inflammatory Cytokine,PTCH1,RELA,RXRA,SHH,SMAD3,SMO,STAT5a/b,YAP1,ZAP70	AKR1B1,ALDH2,ANKRD1,AQP5,ARL4C,BOK,C15orf48,CAPNS1,CCL20,CHUK,CKB,CLCF1,COL18A1,COX8A,CTNNAL1,DAG1,DDAH1,DDIT3,Ehbp1l1,ENO3,FGF18,FHL2,GDF15,Gkn3,GM2A,MAP2K1,MARK2,MBP,MKNK2,MLF1,NDUFA4,NDUFB8,NDUFV1,Otub1,PAX9,PCOLCE,PI4K2A,PICALM,PKP1,PLXNA2,Ppbp,PPP1CA,PRDX5,PRDX6,PRKAR2B,RAB11B,RARG,RNASEH2C,S100A4,SEC14L1,SERPINE1,SERPINE2,SFN,SFXN3,Slfn2,STRA6,SYVN1,TAPBP,THBS4,TMEM179B,TNFAIP8,UGCG,ULBP1,VTI1A	64 (37)	35	8-bromo-cAMP,cholesterol,medroxyprogesterone acetate,OGT	carboxymethylflavin,FKBP8,formylmethylflavin,lumichrome,PRKCD,riboflavin,TGFBR2,zeaxanthin dipalmitate		PDX1
AZD1480	chemical drug		3	Inhibited		-2.621	4.43e-07	0.0243	Akt,AKT1,AR,AZD1480,BCR-ABL1,CCR2,CEBPA,CHUK,Creb,CTNNB1,EGFR,EIF4E,ERBB2,ERBB3,ERK,ERK1/2,FOS,GATA4,HOXA10,HRAS,IFNGR1,IL10RA,IRF8,JAK1,JAK2,JUN,LEPR,MET,mir-21,MKNK1,MMP2,MMP9,MYC,NFkB (complex),NFKB1,P38 MAPK,PI3K (complex),PKM,PRKCA,PRLR,RAC1,RAF1,RELA,RHOA,Smad2/3,SP1,STAT3,STAT4,STAT5A,STAT5a/b,STAT5B,STAT6,SYK,TP63,TWIST,TYK2	AGFG2,AKR1B1,ANKRD1,AP2A2,AQP5,AREG,ARL2,ARL4C,B4GALNT1,BCAT1,BOK,CA5B,CCL20,CHUK,CLCF1,COL18A1,COL1A1,COX8A,CREB3L2,CTNNAL1,CYP1B1,DAG1,DDIT3,DSG2,DUSP5,F3,FAM89B,FGF18,FKBP11,GDF15,GJB1,GNAI1,ITPR3,KAT5,MAP2K1,Mcpt2,NDUFA4,NDUFB2,Oaz1-ps,PAX9,PCOLCE,PHLDB1,PKP1,PLS1,POLR2G,Ppbp,PRDX5,PRKAR2B,PRPF19,RAB5A,RAMP3,RARG,RARS1,RBPJ,RFC4,RGL1,SERPINE1,SFN,SFR1,SIGLEC15,SLC16A6,SLC1A5,Slfn2,SLK,SPNS2,STRA6,SYVN1,TAGLN,TALDO1,TGIF1,THBS4,TMEFF1,TMEM179B,TNFAIP8,UCHL1,UGCG,UQCRQ	77 (56)	53					SLC3A2
PSEN2	peptidase	-0.306	2			1.443	4.44e-07	0.0116	AKT1,CTNNB1,EGFR,ERK1/2,Jnk,PLA2G6,PSEN2,TP53	AKR1B1,ANKH,ANKRD1,ANXA4,ATL3,BGN,BOK,CAPNS1,CCL20,CHUK,CKB,COL18A1,COX8A,DAG1,DDIT3,DDR1,DSG2,DUSP5,ENO3,FGF18,FHL2,FKBP11,GNAI1,MBP,MGST2,MYOF,NDUFA4,NDUFB2,NDUFV1,PCOLCE,PPARD,PPP1CA,PRDX6,RAMP3,RARG,RBPJ,RFC4,S100A4,SERPINE2,SFN,SLC16A6,SLC38A2,SYVN1,TALDO1,TAPBP,THBS4,TNFAIP8,UQCRQ	48 (8)	8	17-alpha-ethinylestradiol,2-arachidonoylglycerol,CSNK1D,MITF,RB1			GAS5,HES5,Jnk,PDGFRB	ACTB,CD74,cholesterol,CTSZ,EGFR,ITPR
CIMO	chemical reagent		3	Inhibited		-2.621	4.48e-07	0.0244	Akt,AKT1,AR,BCR-ABL1,CCR2,CEBPA,CHUK,CIMO,Creb,CTNNB1,EGFR,EIF4E,ERBB2,ERBB3,ERK,ERK1/2,FOS,GATA4,HOXA10,HRAS,IFNGR1,IL10RA,IRF8,JAK1,JAK2,JUN,LEPR,MET,mir-21,MKNK1,MMP2,MMP9,MYC,NFkB (complex),NFKB1,P38 MAPK,PI3K (complex),PKM,PRKCA,PRLR,RAC1,RAF1,RELA,RHOA,Smad2/3,SP1,STAT3,STAT4,STAT5A,STAT5a/b,STAT5B,STAT6,SYK,TP63,TWIST,TYK2	AGFG2,AKR1B1,ANKRD1,AP2A2,AQP5,AREG,ARL2,ARL4C,B4GALNT1,BCAT1,BOK,CA5B,CCL20,CHUK,CLCF1,COL18A1,COL1A1,COX8A,CREB3L2,CTNNAL1,CYP1B1,DAG1,DDIT3,DSG2,DUSP5,F3,FAM89B,FGF18,FKBP11,GDF15,GJB1,GNAI1,ITPR3,KAT5,MAP2K1,Mcpt2,NDUFA4,NDUFB2,Oaz1-ps,PAX9,PCOLCE,PHLDB1,PKP1,PLS1,POLR2G,Ppbp,PRDX5,PRKAR2B,PRPF19,RAB5A,RAMP3,RARG,RARS1,RBPJ,RFC4,RGL1,SERPINE1,SFN,SFR1,SIGLEC15,SLC16A6,SLC1A5,Slfn2,SLK,SPNS2,STRA6,SYVN1,TAGLN,TALDO1,TGIF1,THBS4,TMEFF1,TMEM179B,TNFAIP8,UCHL1,UGCG,UQCRQ	77 (56)	53
2,3,4-trihydroxybenzophenone	chemical reagent		3			-0.346	4.51e-07	0.0163	2,3,4-trihydroxybenzophenone,Akt,AKT1,Creb,CREB1,EGFR,ERBB2,ERK,ERK1/2,ESR1,FOXO1,GSK3B,HMGA1,IGF1R,IGF2,INSR,Insulin,IRS1,Jnk,JUN,MAP2K3,MAPK1,Mek,MTOR,MYC,NFkB (complex),NFKB1,NR3C1,P38 MAPK,PI3K (complex),PIK3CG,PRKAA1,PTPN11,RAC1,RAF1,RB1,SRC,STAT5A,STAT5a/b,TP53,TYK2,YWHAZ	ACTR3,AKR1B1,ANKH,ANKRD1,AQP5,ARL4C,ATL3,BCAT1,BGN,BOK,CKB,CLCF1,COL18A1,COL1A1,COX8A,CTNNAL1,CTNND1,CYP1B1,DDAH1,DDIT3,ENO3,FGF18,FHL2,FIBP,FKBP11,GJB1,GM2A,GNAI1,MAP2K1,Mcpt2,MGST2,MKNK2,MLF1,MYOF,NDUFA4,NDUFB8,NDUFV1,Otub1,PDE4A,PHF19,PHLDB1,PKP1,PLS1,POLR2G,Ppbp,PPM1B,PPP1CA,PRDX6,PRKAR2B,RAB11B,RAB5A,RARS1,RELA,RFC4,S100A4,SEC14L1,SFN,SLC16A6,SLC1A5,SLC35B4,SLC38A2,STRA6,SYVN1,TACC1,TAGLN,TALDO1,TES,TGIF1,THBS4,TMEM179B,TNFAIP8,UCHL1,UGCG,VTI1A,ZIC3	75 (42)	41
MITF	transcription regulator	-0.992	3			1.364	4.54e-07	0.0168	Ahr-aryl hydrocarbon-Arnt,AKT1,AR,CCND1,Cdk (family),CEBPA,CEBPB,E2F1,EGR1,ERK,FOXO3,JUN,MAPK14,MEF2C,MITF,MYOD1,NR4A1,P38 MAPK,PPARG,PTEN,RB1,TP53	ACTR3,AKR1B1,ANKH,ANXA4,AQP5,ARL4C,ATL3,B4GALNT1,BOK,CA5B,CAPNS1,CCL20,CHUK,CKB,COL18A1,COL1A1,COX8A,CTNND1,CYP1B1,DAG1,DDIT3,DDR1,DSG2,ENO3,F3,FAM89B,GJB1,GM2A,GNAI1,ITPR3,LTA4H,MAP2K1,MBP,Mcpt2,MGST2,MKNK2,MYOF,NDUFA4,NDUFB8,NDUFV1,Oaz1-ps,PCOLCE,PLEKHF1,Ppbp,PPP1CA,PRDX5,PRDX6,PRKAR2B,RAB5A,RAMP3,RARG,RFC4,RGL1,S100A4,SERPINE1,SERPINE2,SLC38A2,Slfn2,SPNS2,TAGLN,TALDO1,TAPBP,THBS4,UGCG,UQCRQ	65 (22)	22	BCL6,cholesterol,crizotinib,cyclomaltodextrin,dabrafenib,fluoxetine,harmol,HSF1,methotrexate,PARP1,PD98059,SH3BP2	doxycycline,H89,HDAC7,miR-145-5p (and other miRNAs w/seed UCCAGUU),miR-96-5p (and other miRNAs w/seed UUGGCAC),moxifloxacin,parthenolide,torin1		BRCA1,CD44,CDC25B,CDK2,MDC1,PHACTR1,PSEN2,RB1,SCD,SOX6,Vegf,ZFYVE16	CXCL8,SDC1,SEMA3C
artesunic acid	chemical drug		2			-1.067	4.55e-07	0.0037	Akt,artesunic acid,ERK1/2,IL4,MAPK8,MMP2,MMP9,NFkB (complex),NFkB (family),NFKBIA,NR1I3,P38 MAPK	AGFG2,ANKRD1,ANXA4,AREG,BCAT1,BGN,BOK,C15orf48,CAPNS1,CKB,CLCF1,COL18A1,COL1A1,CYP1B1,DAG1,DDAH1,DUSP5,FHL2,GJB1,GM2A,LTA4H,MAP2K1,MBP,MYOF,NDUFB8,NDUFV1,PAX9,PHLDB1,PICALM,PKP1,PLS1,PPARD,PPP6R3,PSMG1,RAMP3,RBPJ,RELA,SIGLEC15,Slfn2,SYVN1,TAPBP,TES,TMEM179B	43 (12)	12				MAFA,YWHAZ	CCL2,IL4,NFKBIA
oxybutynin	chemical drug		3			-0.885	4.65e-07	0.0042	Akt,AKT1,Ap1,CHRM1,CHRM2,CHRM3,CHRM5,CYP2C8,EGFR,ERK,ERK1/2,G protein alpha i,GNA11,GNAQ,KCNJ2,LEF1,MAPK1,MAPK14,MAPK7,MAPK8,MMP9,Muscarinic cholinergic receptor,oxybutynin,paclitaxel,Pkc(s),PRKCSH,RAS,RGS4,SRF,SYK,voltage-gated calcium channel,ZAP70	ACTR3,ANKH,ANKRD1,ANXA4,AQP5,AREG,BGN,C15orf48,CCL20,CFL1,CHUK,CLCF1,COL18A1,DAG1,DDAH1,DSG2,ENO3,FKBP11,GDF15,ITPR3,MAP2K1,MAP6,MBP,MGST2,NDUFB8,NDUFV1,PCOLCE,PHLDB1,PPARD,PRKAR2B,PRKG2,RAMP3,RDH11,S100A4,SEC14L1,SERPINE2,SFN,SIGLEC15,Slfn2,SYVN1,TAPBP,TMEM179B,TNFAIP8,TRIB2,UGCG,ULBP1	46 (32)	25					CHRM2
KDM5B	transcription regulator	0.043	3			-1.25	4.74e-07	0.015	Ahr-aryl hydrocarbon-Arnt,AKT1,AR,CCND1,Cdk (family),CEBPA,CEBPB,E2F1,EGR1,ERK,FOXO3,JUN,KDM5B,MAPK14,MEF2C,MYOD1,NR4A1,P38 MAPK,PPARG,PTEN,RB1,TP53	ACTR3,AKR1B1,ANKH,ANXA4,AQP5,ARL4C,ATL3,B4GALNT1,BOK,CA5B,CAPNS1,CCL20,CHUK,CKB,CLCF1,COL18A1,COX8A,CTNND1,CYP1B1,DAG1,DDIT3,DDR1,DSG2,ENO3,F3,FAM89B,GJB1,GNAI1,ITPR3,LTA4H,MAP2K1,MBP,Mcpt2,MGST2,MKNK2,MYOF,NDUFA4,NDUFB8,NDUFV1,Oaz1-ps,PCOLCE,PLEKHF1,Ppbp,PPP1CA,PRDX5,PRDX6,PRKAR2B,RAB5A,RAMP3,RARG,RFC4,RGL1,S100A4,SERPINE1,SERPINE2,SLC38A2,Slfn2,SPNS2,TAGLN,TALDO1,TAPBP,THBS4,UGCG,UQCRQ	64 (22)	22				XBP1	BRCA1,BUB3,Cyclin A,ISG15,let-7a-5p (and other miRNAs w/seed GAGGUAG),MYB,NEDD9,PPOX,PSME3,RB1,SCNN1A,SOX4,TNFSF13
RB1	transcription regulator	-0.003	2			1.386	4.88e-07	0.015	Ahr-aryl hydrocarbon-Arnt,AKT1,AR,CCND1,Cdk (family),CEBPA,CEBPB,E2F1,EGR1,ERK,FOXO3,JUN,MAPK14,MEF2C,MYOD1,NR4A1,P38 MAPK,PPARG,PTEN,RB1,TP53	ACTR3,AKR1B1,ANKH,ANXA4,AQP5,ARL4C,ATL3,B4GALNT1,BOK,CA5B,CAPNS1,CCL20,CHUK,CKB,COL18A1,COX8A,CTNND1,CYP1B1,DAG1,DDIT3,DDR1,DSG2,ENO3,F3,FAM89B,GJB1,GNAI1,ITPR3,LTA4H,MAP2K1,MBP,Mcpt2,MGST2,MKNK2,MYOF,NDUFA4,NDUFB8,NDUFV1,Oaz1-ps,PCOLCE,PLEKHF1,Ppbp,PPP1CA,PRDX5,PRDX6,PRKAR2B,RAB5A,RAMP3,RARG,RFC4,RGL1,S100A4,SERPINE1,SERPINE2,SLC38A2,Slfn2,SPNS2,TAGLN,TALDO1,TAPBP,THBS4,UGCG,UQCRQ	63 (21)	21	ACKR3,apigenin,BSG,bunazosin,capsaicin,CDKN2B,celecoxib,fenretinide,Hmgb1,Interferon alpha,lycopene,metribolone,MITF,octreotide,PP1,Ppp1cc,PRKCD,RASSF6,SMARCA4,sorbinil,STUB1,TEAD1,TNFSF13	CD40,CDK4/6,CDK9,EHF,HLX,IKBKB,Jnk,KDM5B,mir-17,PD98059,PDGF BB,phosphatidic acid,phytohemagglutinin,PPP1R8,TGFBR2,TNRC6A,zinc		CASP9,CD44,CXCL8,ERK,MFN2,PARK7,PIM1,PSEN2,RAMP2,RNF2,SOD2	ACTB,CCL5,CCNE2,CD83,CDC25C,DDB2,EGR3,MTOR,NTSR2,OGT,OLR1,REL/RELA/RELB,RRM1,RRM2,TAF1,ZEB1
lactic acid	chemical - endogenous mammalian		2			0.822	4.97e-07	0.0037	AKT1,AXL,GSK3B,HCAR1,Hif1,HIF1A,KDR,lactic acid,NFkB (complex),NFKBIA,Pka,RELA,Tgf beta,WWTR1	AQP5,AREG,BGN,BOK,CAPNS1,CLCF1,COL18A1,COL1A1,CTNND1,CYP1B1,DAG1,DDIT3,DUSP5,F3,FHL2,GDF15,GM2A,MBP,NDUFA4,NDUFB2,NDUFB8,NDUFV1,PCOLCE,PHLDB1,PICALM,PKP1,PRDX6,PRKAR2B,RAMP3,RBPJ,RELA,S100A4,SERPINE1,SERPINE2,Slfn2,TAGLN,TNFAIP8	37 (14)	14	AGTRAP,cadmium chloride,CD44,EDNRB,EGLN3,ethanol,HK2,HSF1,HTT,IL13,IL4,Interferon alpha,metribolone,microcystin-LR,milrinone,MTOR,NIBAN2,PGK1,pilocarpine,SLC48A1,ZEB1	(+)-MK-801,apigenin,CAB39L,CYTL1,diclofenac,erlotinib,GFER,IKBKB,mir-455,ouabain,SHC1,Sod,SPNS2,temsirolimus,torin1,TWNK		CCL2,COL18A1,CXCL8,ERK,FSTL3,Hif1,Jnk,TEAD1,Vegf	EIF3A,NFKBIA
CD44	other	-0.091	2			-0.75	4.98e-07	0.0185	Akt,Ap1,CD44,CHUK,EGFR,ELK1,ERBB2,ERBB4,ERK,ERK1/2,ESR1,FOXO1,IKBKB,JUN,MAPK1,Mek,NFkB (complex),NFKBIA,P38 MAPK,PI3K (complex),PIK3CG,RAF1,RELA,RHOA,SMAD3,SYK,TGFB1,TWIST1	ALDH2,ANKH,AREG,BCAT1,BOK,CAPNS1,CFL1,CHUK,CLCF1,COL18A1,COL1A1,COX8A,DAG1,DDB1,DDR1,F3,FGF18,FHL2,FIBP,FKBP11,GDF15,GJB1,GM2A,LTA4H,MAP2K1,MBP,MKNK2,MXRA8,NDUFA4,NDUFB8,NDUFV1,PAX9,PCOLCE,PHF19,PHLDB1,PICALM,PKP1,PLS1,PLXNA2,POLR2G,PPM1B,PRDX6,PRKAR2B,PSMG1,RAB5A,RAMP3,RARG,RDH11,RELA,RFC4,SEC14L1,SFN,SLC16A6,SLC35B4,SLC38A2,Slfn2,SLK,SYVN1,TACC1,TAPBP,THBS4,TMEM179B,TRIB2,UGCG	64 (28)	28	14,15-epoxyeicosatrienoic acid,ammonium,BCL6,captopril,CD40,crocidolite asbestos,CXCL8,ethanol,gentamicin C,HDAC7,HRAS,IL13,IL4,KRAS,LTA,MITF,MYOC,NFIC,NOTCH2,PDGF BB,phytohemagglutinin,PLA2G2A,PRNP,RB1,RBM3,retinaldehyde,S1PR3,SH3BP2,SMARCA4,sphingosine-1-phosphate,SYVN1,TGFBR,TGFBR2,TIMP1,TRB,Vegf	ALDH1A2,androgen,APC,brefeldin A,CBX7,DAB2IP,HLX,ITK,linsitinib,low molecular weight hyaluronic acid,medroxyprogesterone acetate,miR-199a-3p (and other miRNAs w/seed CAGUAGU),mir-515,NEDD9,PD98059,PIM1,RHO,SCD,TFAP2C		ACKR3,BIRC2,CCR5,CD36,CLEC7A,EGFR,ERK,FASN,Filamin,GAB1,ITGAV,lactic acid,MMP13,NFKBIA,PGK1,PIK3CB,PPBP,SMAD2,SMAD3,TAB1,TNFRSF11A,WNT5A,ZEB1	PDCD4
9-ethyl-9H-carbazole-3-carbaldehyde	chemical reagent		2			1.543	5.02e-07	0.0106	9-ethyl-9H-carbazole-3-carbaldehyde,Jnk,P38 MAPK,TP53	AKR1B1,ANKRD1,ANXA4,AQP5,AREG,ATL3,BGN,BOK,CAPNS1,CHUK,CKB,COL18A1,COL1A1,DDIT3,DDR1,DUSP5,ENO3,F3,FHL2,GDF15,GNAI1,MGST2,MYOF,NDUFA4,PPARD,PPP1CA,PRDX6,RAB5A,RAMP3,RARG,RBPJ,RELA,RFC4,S100A4,SERPINE1,SERPINE2,SFN,STRA6,TALDO1,THBS4,TNFAIP8,UQCRQ	42 (4)	3				CASP9,Jnk
IGFBP5	other	1.54	2			1.938	5.3e-07	0.0073	Akt,ERK1/2,IGF2,IGFBP5,P38 MAPK,PLG,SRC,TP53	AKR1B1,ANXA4,AQP5,AREG,ATL3,BGN,BOK,CAPNS1,CCL20,CHUK,CKB,COL18A1,COL1A1,CTNND1,DDR1,DUSP5,ENO3,F3,FHL2,GDF15,GNAI1,MGST2,MYOF,NDUFA4,NDUFB8,NDUFV1,PPP1CA,PRDX6,PRKAR2B,RAB5A,RAMP3,RBPJ,RFC4,S100A4,SERPINE1,SERPINE2,SFN,SLC38A2,SYVN1,TALDO1,TAPBP,THBS4,TMEM179B,TNFAIP8,UQCRQ	45 (8)	8	baicalin,EGFR,methotrexate,metribolone,MYB,SMARCA4,TEAD1	amlodipine,androgen,H89,PHACTR1,PIM1,TFAP2C		PLAT,PLG	IGF1 Receptor
NOX1	enzyme	0	2			1.093	5.33e-07	0.0055	Akt,AKT1,CHUK,EGFR,ERK,ERK1/2,Jnk,MMP9,NADPH oxidase,NFkB (complex),NFKBIA,NOX1,PTPN11,SRC (family),STAT3	ACTR3,ANKH,ANKRD1,AQP5,AREG,BOK,CAPNS1,CLCF1,COL18A1,COL1A1,CYP1B1,DAG1,DDAH1,DSG2,DUSP5,F3,FHL2,FKBP11,GDF15,GM2A,MBP,NDUFB8,NDUFV1,PCOLCE,PHLDB1,PICALM,PKP1,RAMP3,RARG,RBPJ,RELA,S100A4,SERPINE1,SFN,SIGLEC15,Slfn2,STRA6,SYVN1,TAPBP,TMEM179B,UGCG	41 (15)	15	CYBA,DDIT4,PRKCD,REN,streptozocin,TGFBR,U46619	diphenyleneiodonium,erlotinib,tempol,valsartan		Cofilin,ERK,IL13,Jnk	CAT,SMAD2
Hif1	complex		2			-0.186	5.33e-07	0.002	ARNT,Hif1,HIF1A,IGF2,TGFA,Vegf,VIM	AGFG2,AREG,BGN,CCL20,CLCF1,CYP1B1,DDIT3,DUSP5,F3,FHL2,GJB1,ITPR3,MGST2,NDUFA4,NDUFB2,NDUFB8,NDUFV1,PLXNA2,PPARD,PRKAR2B,RAMP3,RELA,S100A4,SERPINE1,SFN,SLC38A2,SLK,TRIB2,UGCG	29 (7)	7	(-)-epicatechin gallate,8-bromo-cAMP,cobalt,fentanyl,HDAC4,lactic acid,Mt	BQ 123,cadmium chloride,cigarette smoke,kaempferol,PD98059,zinc		CD83,PGK1,TFRC,Vegf
VAV1	transcription regulator	0.882	2			1.982	5.36e-07	0.007	Akt,AKT1,Ap1,Cdc42,CHUK,ERK,ERK1/2,HRAS,ITK,Jnk,JUN,MAPK1,MAPK14,Nfat (family),NFATC1,NFkB (complex),NFKB1,PI3K (complex),RAC1,RAC2,RHOA,SRF,VAV1,VAV2	ACTR3,ANKH,ANKRD1,AQP5,ARAP3,AREG,BGN,CAPNS1,CCL20,CFL1,CLCF1,COL18A1,CYP1B1,DDAH1,DSG2,DUSP5,ENO3,FGF18,FKBP11,GDF15,GM2A,MBP,MGST2,NDUFB8,NDUFV1,PCOLCE,PKP1,POLR2G,PRDX6,PRKAR2B,RAMP3,RELA,S100A4,SERPINE2,SFN,SIGLEC15,Slfn2,STRA6,SYVN1,TAPBP,TMEM179B,TNFAIP8,UGCG	43 (24)	24	CD36,CD3E,CD82,CR1L,Cr3,Fcer1,PLG,THEMIS,THEMIS2,TRB	PP1,rituximab		ERK,GPIIB-IIIA,HRAS,IL4,ITK,Jnk,Pak,PLCG2,PRKD1,RHOG,SRF
SKP1	transcription regulator		2			1.095	5.41e-07	0.0016	BRCA1,CCND1,CDKN1A,CDKN1B,ELF4,IRS1,NFKBIA,SKP1,SMAD3	ANKRD1,AQP5,BGN,BOK,CCL20,COL18A1,COL1A1,DAG1,DDIT3,DPP3,DUSP5,F3,FGF18,GJB1,GM2A,GNAI1,PCOLCE,PICALM,PPARD,Ppbp,RELA,RFC4,SERPINE1,SERPINE2,SFN,Slfn2,TAGLN,TALDO1,THBS4,TNFAIP8	30 (9)	8		CAND1,CD 437			BRCA1,NFKBIA,SMAD3
TRIB1	kinase	-0.193	2		biased	1.147	5.42e-07	0.001	ERK,ERK1/2,TRIB1	AREG,BGN,CCL20,COL1A1,COX8A,DDIT3,F3,GDF15,NDUFA4,NDUFB8,PPARD,RGL1,SERPINE1,SFN,SPNS2,SYVN1,TAPBP,TNFAIP8,UGCG	19 (3)	3	KMT2A,NUPR1,PDGF BB,Vegf,ZC3H12A	zeaxanthin dipalmitate		ERK,MFN2,PDPK1,PIK3CB,RGL1,SPNS2	cholesterol,FASN,SCD
ECHS1	enzyme	0.082	3			0.135	5.42e-07	0.0161	AKT1,ATF4,CCND1,CDK4/6,Creb,ECHS1,EIF4B,EIF4EBP1,Gsk3,GSK3B,IRS1,MTOR,MTORC1,PAX6,PI3K (complex),RELA,RICTOR,RPTOR,SREBF1,SREBF2,TP53,ZEB2	AKR1B1,ANKH,ANXA4,AREG,ARL4C,ATL3,ATP6V0E2,BCAT1,BOK,CAPNS1,CCL20,CHUK,CKB,COL18A1,COX8A,CTNND1,CYP1B1,DAG1,DDIT3,DDR1,DUSP5,Ehbp1l1,ENO3,FHL2,GJB1,GNAI1,LTA4H,MAP2K1,MBP,MGST2,MYOF,NDUFA4,NDUFB2,NDUFB8,NDUFV1,Otub1,PCOLCE,PPP1CA,PRDX5,PRDX6,RAB11B,RAMP3,RDH11,RFC4,S100A4,SFN,SLC1A5,SLC38A2,Slfn2,TAGLN,TALDO1,THBS4,TNFAIP8,UGCG,UQCRQ	55 (22)	22	methotrexate,metribolone,TEAD1				MTORC1
FGFR4	kinase	1.198	2			0.816	5.49e-07	0.0008	ERK,ERK1/2,FGFR4,Jnk,Mapk,MTOR,SRC	AKR1B1,AREG,ARL4C,BGN,CCL20,COL1A1,CTNND1,DAG1,F3,GDF15,MBP,Otub1,PRDX5,PRKAR2B,RAB11B,RARG,RELA,SERPINE1,SFN,STRA6,SYVN1,TAPBP,TNFAIP8,UGCG	24 (7)	6	KLB,SOX2,Vegf	NFKBIA,streptozocin		cholesterol,DGAT1,ERK,FASN,Jnk	CYRIB,MMP1,MTOR,ZEB1
OGT	enzyme	0.08	2			1.021	5.51e-07	0.0079	26s Proteasome,Akt,Ap1,ERK1/2,FOXO1,MTOR,NFkB (complex),NFKBIA,OGG1,OGT,PRKAA,RELA,RHOA,SREBF1,STAT6,TAFAZZIN,TET1,TET2,YAP1	AGFG2,AKR1B1,ALDH2,AQP5,ARL4C,BOK,CAPNS1,CCL20,CLCF1,COL18A1,CYP1B1,DDAH1,DUSP5,FGF18,FHL2,GDF15,GM2A,MLF1,NDUFA4,NDUFB8,NDUFV1,Otub1,PICALM,PKP1,PLS1,PRDX5,PRDX6,PRKAR2B,RAB11B,RBPJ,RDH11,RELA,RNASEH2C,S100A4,SEC14L1,SEMA4F,SFN,Slfn2,SYVN1,TAGLN,TAPBP,TES,TMEM179B,TNFAIP8,TRIB2,UCHL1,ULBP1	47 (19)	19	CAMK2G,ITPR1,streptozocin	8-bromo-cAMP,medroxyprogesterone acetate,RB1,SP2509		FASN,JUP,PSMD3,PTCH1,Vegf	AEBP1,BTC,CARM1,CXCL2,L-histidine,L-methionine,L-threonine,MTOR,NFKBIA,nitrite,PSME3,TNC,UCHL1
SOX2-OCT4	complex		3			1.697	5.54e-07	0.0146	AKT1,EGR2,POU5F1,SNAI2,SOX2,SOX2-OCT4,TP53	AKR1B1,ANKH,ANKRD1,ANXA4,AREG,ATL3,BOK,CAPNS1,CCL20,CHUK,CKB,COL18A1,COL1A1,CREB3L2,CTNNAL1,DDIT3,DDR1,ENO3,FHL2,GDF15,GJB1,GM2A,GNAI1,KANK1,MBP,MGST2,MYOF,NDUFA4,PCOLCE,PDE4A,PHLDB1,PPP1CA,PRDX6,RAMP3,RARG,RBPJ,RELA,RFC4,RGL1,S100A4,SERPINE1,SERPINE2,SFN,STRA6,TAGLN,TALDO1,THBS4,TNFAIP8,UQCRQ,ZIC3	50 (7)	6				Lefty,SOX2
antilymphocyte serum	biologic drug		3			1.857	5.56e-07	0.009	Akt,antilymphocyte serum,Ap1,CAMK4,Creb,CREB1,CREBBP,CREM,CXCL8,ERK,ERK1/2,F2,F2R,F3,Hdac,HDAC4,MAPK14,MTOR,MYOD1,Nfat (family),NFkB (complex),NFKBIA,NR4A1,PLG,RELA	AKR1B1,ANKRD1,AQP5,AREG,ARL4C,BGN,BOK,CAPNS1,CCL20,CLCF1,COL18A1,DUSP5,ENO3,F3,FGF18,FHL2,GDF15,GJB1,GM2A,MAP2K1,MBP,MKNK2,NDUFB8,NDUFV1,Otub1,PAX9,PCOLCE,PICALM,PKP1,PLXNA2,PPARD,PRDX6,PRKAR2B,RAB11B,RAB5A,RAMP3,RBPJ,S100A4,SERPINE1,SERPINE2,Slfn2,SYVN1,TALDO1,TAPBP,TGIF1,THBS4,TMEM179B,UGCG,UQCRQ	49 (25)	24				CAMK4
Vegf	group		2			-0.372	5.7e-07	0.0417	Akt,AKT1,ANXA1,arsenic trioxide,EGFR,ERBB2,ERK,ERK1/2,ERN1,FLT1,FOXO1,HRAS,INSR,Jnk,MAP2K3,MAPK1,MAPK14,MAPK7,Mek,MMP9,MYOCD,NEDD9,NFATC1,NFE2L2,NFkB (complex),NRAS,P38 MAPK,PAK2,PI3K (complex),RAC1,RAF1,RHOA,ROR2,STAT3,SYK,Vegf,VEGFA	ABRACL,AGFG2,ALDH2,ANKH,ANKRD1,ANXA4,AQP5,B4GALNT1,BCAT1,BGN,CAPNS1,CCL20,CHUK,CKB,CLCF1,COX8A,CREB3L2,CYP1B1,DAG1,DDAH1,DDIT3,DDR1,DSG2,DUSP5,ENO3,F3,FGF18,FKBP11,GDF15,ITPR3,MGST2,MKNK2,NDUFV1,PCOLCE,PHLDB1,PKP1,PLXNA2,Podxl,POLR2G,PPARD,PRDX6,PRKAR2B,RAB5A,RAMP3,RARG,RARS1,RBPJ,RDH11,RFC4,S100A4,SFN,SIGLEC15,SLC16A6,SLC1A5,Slfn2,SLK,STRA6,SYVN1,TALDO1,TAPBP,TMEM179B,TNFAIP8,TRIB2,UGCG,ZIC3	65 (37)	37	3-methylcholanthrene,4-hydroxynonenal,adenosine,ADRB,BSG,C5,calcimycin,CCL2,CCL5,CD36,CD5,cholesterol,cigarette smoke,CSNK2A2,DDIT4,DDX5,doxycycline,ELAVL1,estriol,ethanol,FFAR4,FK 409,fluoxetine,Hif1,I-BOP,IKBKB,IL13,IL9,ITGAV,lactic acid,magnesium sulfate,medroxyprogesterone acetate,MITF,OGT,OLR1,P2RX7,PDE5A,PDGF-AA,phosphatidic acid,phytohemagglutinin,PLAT,POSTN,rolipram,rosuvastatin,RRM2,S100A7,SDC1,SH3PXD2A-AS1,SIAH1,SIAH2,SMAD2,SMAD3,SRF,streptozocin,STUB1	2-methoxyestradiol,alendronic acid,anandamide,apigenin,axitinib,bevacizumab,branched chain amino acids,celecoxib,COL18A1,COL4A3,Cu2+,EGLN3,ellagic acid,enalapril,fenretinide,gedatolisib,glycyrrhizic acid,H89,HDAC4,helenalin,HEXIM1,Integrin alpha 3 beta 1,kaempferol,leflunomide,lenalidomide,myricetin,nastorazepide,nimbolide,octreotide,origanum majorana extract,parthenolide,PD98059,PDCD4,perindopril,PP1,PP2/AG1879 tyrosine kinase inhibitor,RGS4,sesamin,shikonin,SIS3,SPARC,tempol,TNFSF12,valsartan,zinc		ACE,ADGRF5,AKT1S1,APLNR,CCNE2,CD40,CD44,CDC25B,CDC25C,CDK2,CXCL1,CXCL2,EDA,EGR3,EHF,FGFR4,GAB1,HK2,HRAS,HTR7,IL5RA,ITGB3,ITGB8,ITPR1,JAM2,Jnk,KMT2A,LPAR1,MELK,mir-17,MMP10,Mt2,NOTCH4,NPC1,Pak,PGF,PRKCG,PRKD1,RECK,RGS2,SERPINB2,TBXA2R,TIMP1,TNC,TNFRSF11A,TRIB1,YWHAZ	IL1R1,INHBB
INHBB	growth factor	0.092	3			0.832	5.71e-07	0.0132	AR,DDX5,ERK1/2,ERN1,INHBB,MTOR,PPARG,SKIL,SMAD1/5/9,SMAD2,SMAD3,SP1,STAT3,TGFB1	ACTR3,AKR1B1,ALDH2,ANKH,ANKRD1,ARL4C,B4GALNT1,BCAT1,BGN,CA5B,CAPNS1,CCL20,CFL1,COX8A,CREB3L2,DAG1,DDB1,DSG2,ENO3,F3,FAM89B,FKBP11,GDF15,GJB1,LTA4H,MAP2K1,MBP,MKNK2,NDUFA4,NDUFB2,NDUFB8,Oaz1-ps,Otub1,PAX9,PCOLCE,PDE4A,PRDX5,PRKAR2B,PSMG1,RAB11B,RARG,RBPJ,RDH11,S100A4,SERPINE1,SERPINE2,SLC16A6,Slfn2,SYVN1,TAPBP,UGCG,UQCRQ	52 (14)	13	8-bromo-cAMP,EGR3,GDF9,HSF1	Vegf,WNT5A		SMAD1/5/9,SMAD2,TIMP1,TNC	MAFA,PDX1
HEXIM1	transcription regulator	-0.099	2			1.697	5.78e-07	0.0071	ESR1,HEXIM1,TP53	AKR1B1,ANKRD1,ANXA4,ATL3,BOK,CAPNS1,CCL20,CHUK,CKB,COL18A1,COL1A1,CYP1B1,DDR1,DSG2,DUSP5,ENO3,FHL2,FIBP,GDF15,GNAI1,MGST2,MYOF,NDUFA4,PDE4A,PHF19,PHLDB1,PLS1,PLXNA2,PPARD,PPM1B,PPP1CA,PRDX6,RAMP3,RBPJ,RELA,RFC4,S100A4,SEC14L1,SERPINE1,SERPINE2,SFN,SLC35B4,SLC38A2,TACC1,TAGLN,TALDO1,TAPBP,THBS4,TNFAIP8,UQCRQ	50 (3)	2					CDK9,MMP13,Vegf
benzo(a)pyrene	chemical toxicant		2			1.387	5.79e-07	0.0143	AHR,Akt,benzo(a)pyrene,CYP1B1,ERK,ERK1/2,HRAS,Jnk,JUN,NFkB (complex),PAK1,TP53	AKR1B1,ALDH2,ANXA4,AQP5,AREG,ATL3,BGN,BOK,CCL20,CHUK,CKB,CLCF1,COL18A1,COX8A,CTNNAL1,CTNND1,CYP1B1,DDB1,DDR1,DUSP5,Eif2s3y,ENO3,FHL2,GDF15,GNAI1,MBP,MGST2,MYOF,NDUFA4,NDUFB8,NDUFV1,PI4K2A,PKP1,PLXNA2,POLR2G,PPP1CA,PRDX6,RAMP3,RBPJ,RFC4,S100A4,SERPINE2,SFN,STRA6,SYVN1,TALDO1,TAPBP,THBS4,TMEM179B,TNFAIP8,UGCG,UQCRQ	52 (12)	12				ALG2,ARHGEF6,CASP9,CDC25B,ELF3,ENTPD5,ERK,FASN,GNA11,GNAQ,HRAS,Jnk,MAP2K3,MMP1,Nos,PRKCG,SELP,XPC	BRCA1,CAT,Cyclin A,HK2,ITPR1,PDLIM1,PRKD1,RHOC,Sod
IL17B	cytokine		2		biased	0.928	5.85e-07	0.0024	ERK1/2,IL17B,Jnk,NFkB (complex),NFKBIA,P38 MAPK	ANKRD1,AQP5,AREG,BGN,BOK,CAPNS1,CLCF1,COL18A1,COL1A1,CYP1B1,DAG1,DDIT3,DUSP5,FHL2,GDF15,GM2A,PICALM,PKP1,PPARD,RAB5A,RARG,RBPJ,RELA,SERPINE1,SERPINE2,Slfn2,STRA6,SYVN1,TAPBP	29 (6)	5				ERK,Jnk,NFKBIA
RCHY1	enzyme	-0.056	3			-1.725	5.88e-07	0.0136	26s Proteasome,androgen,AR,BHLHE40,Cdk (family),CDKN1B,CDKN2A,CEBPA,DNMT3A,E2F1,EGFR,EIF4E,ERK1/2,ESR1,estrogen receptor,GADD45A,GLI1,GSK3B,HNF4A,MAPK7,MTOR,MYC,NFKBIA,NOTCH1,NR3C1,NR4A1,P38 MAPK,PGR,PPIF,PRKAA1,RBL2,RCHY1,SRC,SREBF2,TP53,TP73	ACTR3,AKR1B1,ALDH2,ANKRD1,ANXA4,AQP5,AREG,ARL2,ATL3,B4GALNT1,BOK,CA5B,CAPNS1,CHUK,CKB,COL18A1,COL1A1,COX8A,CREB3L2,CTNNAL1,CTNND1,DDAH1,DDIT3,DDR1,DSG2,DUSP5,ENO3,FAM89B,FHL2,FIBP,FKBP11,GDF15,Gkn3,GNAI1,ITPR3,KAT5,LTA4H,MARK2,MGST2,MLF1,MYOF,NDUFA4,NDUFB8,Oaz1-ps,Otub1,PDE4A,PHF19,PHLDB1,PICALM,PLEKHF1,PLS1,Ppbp,PPM1B,PPP1CA,PRDX6,PRKG2,PRPF19,RAB11B,RAB5A,RAMP3,RBPJ,RDH11,RELA,RFC4,RGL1,S100A4,SEC14L1,SERPINE2,SFN,SFXN3,SLC1A5,SLC35B4,SLC38A2,SPNS2,TACC1,TALDO1,TAPBP,TES,THBS4,TMEFF1,TNFAIP8,TRIB2,UCHL1,ULBP1,UQCRQ,ZIC3	86 (36)	34	CDK9	SP2509
vasopressins	biologic drug		3			0.868	5.97e-07	0.0165	ADCY,Akt,AR,AVPR2,CDH1,Creb,CREB1,EPAS1,ERK,ERK1/2,ERN1,FOS,Hdac,IL13,Jnk,JUN,MAPK1,Mek,MMP9,NFkB (complex),P38 MAPK,PRKAA2,PRKD1,PRKD2,PTEN,SNAI1,SYK,TNF,vasopressins	ACTR3,AGFG2,AKR1B1,ALDH2,ANKRD1,ANXA4,B4GALNT1,BGN,C15orf48,CA5B,CAPNS1,CKB,CLCF1,COL18A1,COX8A,CREB3L2,CTNNAL1,CTNND1,CYP1B1,DAG1,DDB1,DDR1,DSG2,DUSP5,ENO3,F3,FAM89B,FGF18,FHL2,FKBP11,GJB1,GKAP1,GM2A,GNAI1,ITPR3,LTA4H,MAP2K1,MGST2,MKNK2,NDUFB8,NDUFV1,Oaz1-ps,PAX9,PCOLCE,PHLDB1,PKP1,PLXNA2,Ppbp,PRKAR2B,RAB5A,RAMP3,RBPJ,S100A4,SFN,SIGLEC15,Slfn2,STRA6,SYVN1,TALDO1,TGIF1,THBS4,TMEM179B,TNFAIP8,TRIB2,UGCG	65 (29)	27				PRKD1
zeaxanthin dipalmitate	chemical - endogenous non-mammalian		3			-1.861	6.12e-07	0.0441	Akt,AR,CEBPA,CHUK,Creb,CTNNB1,ERK,ERK1/2,FOS,GATA4,JUN,MET,mir-21,MMP2,MMP9,MYC,P38 MAPK,PI3K (complex),PKM,RHOA,RORC,Smad2/3,STAT3,STAT5a/b,TP63,TWIST,zeaxanthin dipalmitate	ACTR3,AKR1B1,ALDH2,ANKRD1,AQP5,AREG,ARL4C,B4GALNT1,BCAT1,BOK,CA5B,CCL20,COL18A1,COL1A1,COX8A,CTNNAL1,CYP1B1,DAG1,DDIT3,DSG2,DUSP5,ENO3,F3,FAM89B,FGF18,GDF15,GNAI1,MAP2K1,NDUFA4,NDUFB2,Oaz1-ps,PAX9,PCOLCE,PHLDB1,PKP1,PPARD,Ppbp,PRKAR2B,RAB5A,RARG,RARS1,RBPJ,RELA,RGL1,SERPINE1,SFN,SIGLEC15,SLC16A6,SLC1A5,Slfn2,SPNS2,STRA6,SYVN1,TAGLN,TALDO1,TAPBP,TES,TGIF1,THBS4,TMEFF1,TMEM179B,TNFAIP8,TRIB2,UGCG,UQCRQ	65 (27)	27				COL4A3	ACVR2B,BCL6,CCL2,ERK,NUPR1,PTCH1,S100A6,TNIP2,TRIB1
CD200	other		2			-1.961	6.15e-07	0.0011	CD200,CD200R1,ERK1/2,Jnk,NFkB (complex),NFKBIA	ANKRD1,AQP5,AREG,BOK,CAPNS1,CCL20,CLCF1,COL18A1,CYP1B1,DAG1,DUSP5,FHL2,GDF15,GM2A,PICALM,PKP1,PPARD,RARG,RBPJ,RELA,SERPINE2,Slfn2,STRA6,SYVN1,TAPBP,TNFAIP8	26 (6)	5	ammonium,IL4,TGFBR2	IKBKB		CLEC7A,DOK1,IDO1,Jnk,NFKBIA	ITGAL
sorbinil	chemical drug		2			-0.164	6.2e-07	0.0048	E2F1,ERK,Jnk,NFkB (complex),NFKBIA,P38 MAPK,Pkc(s),RB1,RELA,sorbinil	ANKRD1,AQP5,AREG,BGN,BOK,CAPNS1,CKB,CLCF1,COL18A1,CYP1B1,DAG1,DUSP5,FHL2,GDF15,GM2A,LTA4H,NDUFA4,NDUFB8,NDUFV1,PICALM,PKP1,PRDX6,RAB5A,RAMP3,RARG,RBPJ,RELA,RFC4,SERPINE2,SFN,Slfn2,STRA6,TAGLN,TAPBP,UGCG,ULBP1,UQCRQ	37 (10)	9				RB1	ERK,Jnk,NFKBIA
KMT2A	transcription regulator		2			0.447	6.3e-07	0.0118	Akt,ERK,KMT2A,SMAD3,TP53	AKR1B1,ANKRD1,ANXA4,AREG,ATL3,BGN,BOK,CAPNS1,CCL20,CHUK,CKB,COL18A1,COL1A1,DDIT3,DDR1,DUSP5,ENO3,F3,FHL2,GDF15,GNAI1,MGST2,MYOF,NDUFA4,NDUFB8,NDUFV1,PCOLCE,PPP1CA,PRDX6,RAMP3,RBPJ,RELA,RFC4,S100A4,SERPINE1,SERPINE2,SFN,SLC16A6,TAGLN,TALDO1,THBS4,TMEM179B,TNFAIP8,UGCG,UQCRQ	45 (5)	5	ITGB3,Vegf	CDK4/6		ABCD2,DUSP10,ERK,HOTAIR,HOXC8,HOXD3,RGS4,SMAD3,TFF1,TRIB1
IKK-2 inhibitor VIII	chemical drug		3			-1.05	6.56e-07	0.0177	Ap1,AR,CDKN2A,CHUK,ERK,ERK1/2,GLI1,HTT,IKBKB,IKBKE,IKK-2 inhibitor VIII,Jnk,Mek,MMP9,MTOR,NFkB (complex),NFKBIA,NR3C1,P38 MAPK,RB1,RELA,STAT3,TNFAIP3,TNFRSF1A,TP73	ACTR3,AKR1B1,ANKRD1,AREG,ARL2,B4GALNT1,BCAT1,BGN,BOK,CA5B,CAPNS1,CCL20,CHUK,CLCF1,COL18A1,COL1A1,COX8A,CYP1B1,DDAH1,DDR1,DSG2,ENO3,F3,FAM89B,GM2A,KAT5,MBP,MLF1,NDUFA4,NDUFV1,Oaz1-ps,Otub1,PHLDB1,PICALM,PKP1,Podxl,PRDX6,PRKAR2B,RAB11B,RAB5A,RAMP3,RARG,RELA,RFC4,S100A4,SERPINE2,SFN,SFXN3,SIGLEC15,SLC16A6,Slfn2,STRA6,SYVN1,TAPBP,TGIF1,UGCG,UQCRQ,ZIC3	58 (25)	25					CCL2,CCL5,CXCL8,IKBKB,MMP1
HDGF	growth factor	-0.019	3			0.283	6.68e-07	0.0124	AR,ERK1/2,ERN1,HDGF,MTOR,SKIL,SMAD2,SMAD3,SP1,STAT3,TGFB1	ACTR3,AKR1B1,ALDH2,ANKH,ANKRD1,ARL4C,B4GALNT1,BCAT1,BGN,CA5B,CAPNS1,CCL20,CFL1,COL1A1,COX8A,CREB3L2,DAG1,DDB1,DSG2,ENO3,F3,FAM89B,FKBP11,GDF15,GJB1,LTA4H,MAP2K1,MBP,MKNK2,NDUFB8,Oaz1-ps,Otub1,PAX9,PCOLCE,PDE4A,PRDX5,PRKAR2B,PSMG1,RAB11B,RARG,RBPJ,RDH11,S100A4,SERPINE1,SERPINE2,SLC16A6,Slfn2,SYVN1,TAPBP,UGCG	50 (11)	11		SP2509		SMAD2
FAF1	other	0.002	2			0	6.68e-07	0.0024	CTNNB1,FAF1,IKBKB,Jnk,MTOR,NFkB (complex),RELA	AKR1B1,AQP5,ARL4C,BGN,CAPNS1,CCL20,CLCF1,COL18A1,DAG1,DUSP5,FGF18,GM2A,MBP,NDUFA4,NDUFB2,NDUFB8,NDUFV1,Otub1,PKP1,PPARD,PRDX5,PRDX6,PRKAR2B,RAB11B,RARG,RBPJ,RELA,SERPINE2,SLC16A6,Slfn2,STRA6,TNFAIP8	32 (7)	6				Jnk,MTOR	IKBKB
BX-795	chemical drug		2			-0.756	6.71e-07	0.0015	Akt,BX-795,GSK3B,IKBKE,MTOR,PRKCD,ZC3H12A	AKR1B1,ALDH2,ANKRD1,ARL4C,B4GALNT1,C15orf48,CCL20,CLCF1,COL1A1,CTNND1,DAG1,DDIT3,DUSP5,ENO3,F3,GDF15,ITPR3,MBP,NDUFB8,NDUFV1,Otub1,PRDX5,PRKAR2B,RAB11B,TES,TMEM179B,TNFAIP8,UGCG	28 (7)	6					Interferon alpha,MTOR,PDPK1,PRKCD,ZC3H12A
naftopidil	chemical drug		3			0	6.81e-07	0.0124	Akt,AR,Calcineurin protein(s),CASP3,CAT,DICER1,ERK1/2,ERN1,H2AX,IL18,MTOR,naftopidil,PARP1,PRKCD,PRKN,PTEN,SKIL,SMAD2,SMAD3,SP1,STAT3,TGFB1	ACTR3,AKR1B1,ALDH2,ANKH,ANKRD1,AQP5,ARL4C,B4GALNT1,BCAT1,BGN,BOK,CA5B,CAPNS1,CCL20,CFL1,COX8A,CREB3L2,CYP1B1,DAG1,DDB1,DSG2,ENO3,FAM89B,FGF18,FKBP11,GJB1,ITPR3,LRP5,LTA4H,MAP2K1,MBP,MKNK2,NDUFB8,NDUFV1,Oaz1-ps,Otub1,PAX9,PCOLCE,PDE4A,PRDX5,PRDX6,PRKAR2B,PSMG1,RAB11B,RAMP3,RARG,RBPJ,RDH11,S100A4,SERPINE2,SLC16A6,SLC38A2,Slfn2,SYVN1,TAPBP,TMEM179B	56 (22)	20					SMAD2
XL281	chemical drug		3			-1.386	7.03e-07	0.0199	Akt,BRAF,CHUK,Creb,CREB1,ELK1,ERK,ERK1/2,ESR1,HRAS,IKBKB,ITGAM,Jnk,JUN,MAP2K5,MAPK1,MAPK14,Mek,MMP2,MYOD1,NFATC1,NFE2L2,NFkB (complex),P38 MAPK,Pkc(s),Raf,RAF1,Rb,RELA,SRC,STAT3,XL281,YWHAZ	ANKH,ANKRD1,AREG,B4GALNT1,CAPNS1,CHUK,CLCF1,COL18A1,COL1A1,CTNND1,DAG1,DDR1,DSG2,DUSP5,FGF18,FHL2,FIBP,FKBP11,GDF15,GM2A,GNAI1,MAP2K1,MKNK2,NDUFB8,NDUFV1,PCOLCE,PDE4A,PHF19,PHLDB1,PKP1,PLS1,PLXNA2,POLR2G,PPM1B,PRDX6,PRKAR2B,RAB5A,RAMP3,RARG,RARS1,RBPJ,RDH11,RFC4,SEC14L1,SERPINE2,SFN,SIGLEC15,SLC16A6,SLC35B4,SLC38A2,Slfn2,STRA6,SYVN1,TACC1,TAGLN,TALDO1,TAPBP,TES,TGIF1,TMEM179B,TNFAIP8,UGCG,ULBP1	63 (33)	32					Raf
elastase	group		2	Activated	biased	2.117	7.07e-07	0.0023	C3,C5,CDH1,elastase,IL33,MMP1,MMP2,MMP9,NFkB (complex)	AQP5,AREG,CAPNS1,CCL20,CHUK,CLCF1,COL18A1,CTNND1,DAG1,DDAH1,DDB1,DUSP5,F3,GDF15,GJB1,MAP2K1,PAX9,PHLDB1,PKP1,RAMP3,RBPJ,RELA,SERPINE2,SIGLEC15,TAGLN,TNFAIP8,UQCRQ	27 (9)	8	CXCL8,HTR2B,SDC1	diclofenac		C5,MMP1
tetrandrine	chemical drug		2	Inhibited		-2.534	7.13e-07	0.0172	ERK,Jnk,MMP9,NFkB (complex),NFkB (family),tetrandrine,TNF,voltage-gated calcium channel	AGFG2,AKR1B1,ALDH2,ANKRD1,AREG,B4GALNT1,BGN,C15orf48,CAPNS1,CCL20,CLCF1,COL18A1,COL1A1,CYP1B1,DAG1,DDAH1,DUSP5,F3,FGF18,GDF15,GJB1,GKAP1,GM2A,GNAI1,ITPR3,MGST2,PAX9,PHLDB1,PKP1,Ppbp,RARG,RBPJ,RELA,SERPINE1,SFN,SIGLEC15,Slfn2,STRA6,SYVN1,TAGLN,TALDO1,TAPBP,TGIF1,TNFAIP8,UGCG	45 (8)	7					CDK2,CXCL8,Cyclin E,ERK,Jnk,MPO
PRKD1	kinase	0.577	2			0.63	7.47e-07	0.0168	Akt,AR,CDH1,CREB1,EPAS1,ERK,ERK1/2,ERN1,FOS,Hdac,IL13,JUN,Mek,NFkB (complex),P38 MAPK,PRKAA2,PRKD1,PTEN,SNAI1,SYK,TNF	ACTR3,AGFG2,AKR1B1,ALDH2,ANKRD1,ANXA4,AREG,B4GALNT1,BGN,C15orf48,CA5B,CAPNS1,CKB,CLCF1,COL18A1,COX8A,CREB3L2,CTNNAL1,CTNND1,CYP1B1,DAG1,DDAH1,DDB1,DDR1,DSG2,DUSP5,F3,FAM89B,FGF18,FKBP11,GJB1,GKAP1,GM2A,GNAI1,ITPR3,LTA4H,MGST2,MKNK2,NDUFB8,NDUFV1,Oaz1-ps,PAX9,PCOLCE,PKP1,PLXNA2,Ppbp,PRKAR2B,RAB5A,RAMP3,RARG,RBPJ,S100A4,SERPINE2,SFN,Slfn2,SYVN1,TALDO1,TGIF1,THBS4,TMEM179B,TNFAIP8,TRIB2,UGCG	63 (21)	21	ADP,diazoxide,Fcer1,G protein beta gamma core,GNA11,GNAQ,IL1R1,KNG1,phytohemagglutinin,PLCG2,PRKCD,U46619,vasopressins,VAV1,Vegf	1-butanol,benzo(a)pyrene,cholesterol,Go6983,miR-124-3p (and other miRNAs w/seed AAGGCAC),PP1,PP2/AG1879 tyrosine kinase inhibitor,Ro31-8220		ARFIP1,BMPR2,CCL5,CD5,CXCL2,ERK,IL13,KIDINS220,MMP1,RTKN,SSH1,TNFAIP3,TNFRSF11B,XBP1	CASP9,Cofilin,RIN1
CD3E	transmembrane receptor		2			1.043	7.58e-07	0.0077	Akt,AKT1,Ap1,CD3E,ERK,ERK1/2,FASLG,FYN,ITK,Jnk,MAP2K1,MAPK1,MAPK14,Mek,Nfat (family),NFkB (complex),PIK3CG,PLG,RAF1,STAT6,SYK,TCF3,VAV1,VAV2,VAV3,ZAP70	AGFG2,ALDH2,ANKH,ANKRD1,AQP5,ARAP3,BGN,CAPNS1,CCL20,CLCF1,COL18A1,COX8A,CREB3L2,DDR1,DUSP5,ENO3,FGF18,FHL2,FKBP11,GDF15,MBP,NDUFB8,NDUFV1,PCOLCE,PKP1,PLS1,PRKAR2B,RAB5A,RAMP3,RBPJ,RELA,S100A4,SEC14L1,SFN,SLC16A6,Slfn2,STRA6,SYVN1,TAGLN,TAPBP,TES,TMEM179B,TNFAIP8,TRIB2,UGCG	45 (26)	25	NCR3	MLN120B		1,4,5-IP3,BRCA1,CD5,CDC25C,CDK2,ERK,IL4,ITK,Jnk,MYB,PLG,VAV1
cholesterol	chemical - endogenous mammalian		2	Activated		2.517	7.62e-07	0.0236	Akt,AKT1,CAT,CD3,Cdc42,cholesterol,CXCR4,EGFR,EIF2AK3,ERBB2,ERBB3,ERBB4,ERK,ERN1,GSK3B,IKBKG,Jnk,KCNJ2,LRP1,MAPK1,Mek,MTOR,NFE2L2,NFkB (complex),NOTCH1,P38 MAPK,PI3K (complex),RELA,SYK,TLR4	ACTR3,AKR1B1,ANKH,AQP5,AREG,ARL4C,B4GALNT1,C15orf48,CAPNS1,CHUK,CLCF1,COL18A1,COL1A1,CREB3L2,CTNND1,CYP1B1,DAG1,DDAH1,DDIT3,DDR1,DSG2,DUSP5,ENO3,F3,GDF15,GM2A,GNAI1,MAP6,NDUFV1,Otub1,PCOLCE,PDE4A,PKP1,Podxl,POLR2G,PRDX5,PRDX6,PRKAR2B,RAB11B,RAB5A,RAMP3,RARG,RBPJ,RDH11,RFC4,SEC14L1,SERPINE2,SFN,SLC16A6,Slfn2,SLK,STRA6,SYVN1,TALDO1,TNFAIP8,TRIB2,UGCG	57 (30)	30	3-methylcholanthrene,acetaldehyde,AEBP1,ANO1,beta-carotene,CRH,DGAT1,ENTPD5,ethanol,FGFR4,HSF1,hydrochlorothiazide,ITGB3,KLB,linolenic acid,metribolone,MPO,OLR1,PCYT1A,perhexiline,PLA2G1B,PLP1,PRNP,rosuvastatin,SCNN1A,streptozocin,torin1,USP20	(E)-2,3',4,5'-tetramethoxystilbene,17-alpha-ethinylestradiol,2-methoxyestradiol,ADGRF5,alendronic acid,baicalin,carvedilol,CD36,CRP,EGLN3,FFAR4,fluoxetine,GFER,glyburide,GPER1,hexamethoxyflavone,KDM3A,KNG1,LCN2,liraglutide,lycopene,MCC950,NPC1,PD98059,PSEN2,rimonabant,rituximab,sesamol,SGPL1,SMPD1,TBX21,TFPI,TP53BP2,TRIB1		BSG,CASP9,CCL2,Cr3,CXCL2,CXCL8,DDC,ERK,Fcer1,GRIN1,Jnk,MITF,MTOR,phosphatidylcholine,PTCH1,TIMP1,Vegf,XBP1	CAT,CCR5,EGFR,IL9,KIDINS220,MAP2,MMP1,Mt,PRKD1,Sod,UXT
homatropine	chemical drug		3			-1.043	8.06e-07	0.0064	Akt,AKT1,Ap1,CHRM1,CHRM2,CHRM3,CHRM5,EGFR,ERK,ERK1/2,G protein alpha i,GNA11,GNAQ,homatropine,KCNJ2,LEF1,MAPK1,MAPK14,MAPK7,MAPK8,MMP9,Muscarinic cholinergic receptor,Pkc(s),PRKCSH,RAS,RGS4,SRF,SYK,voltage-gated calcium channel,ZAP70	ACTR3,ANKH,ANKRD1,ANXA4,AQP5,AREG,BGN,C15orf48,CCL20,CFL1,CLCF1,COL18A1,DAG1,DDAH1,DSG2,ENO3,FKBP11,GDF15,ITPR3,MAP2K1,MAP6,MBP,MGST2,NDUFB8,NDUFV1,PCOLCE,PHLDB1,PPARD,PRKAR2B,PRKG2,RAMP3,RDH11,S100A4,SEC14L1,SERPINE2,SFN,SIGLEC15,Slfn2,SYVN1,TAPBP,TMEM179B,TNFAIP8,TRIB2,UGCG,ULBP1	45 (30)	24					CHRM2
homatropine methylbromide	chemical drug		3			-1.043	8.06e-07	0.0064	Akt,AKT1,Ap1,CHRM1,CHRM2,CHRM3,CHRM5,EGFR,ERK,ERK1/2,G protein alpha i,GNA11,GNAQ,homatropine methylbromide,KCNJ2,LEF1,MAPK1,MAPK14,MAPK7,MAPK8,MMP9,Muscarinic cholinergic receptor,Pkc(s),PRKCSH,RAS,RGS4,SRF,SYK,voltage-gated calcium channel,ZAP70	ACTR3,ANKH,ANKRD1,ANXA4,AQP5,AREG,BGN,C15orf48,CCL20,CFL1,CLCF1,COL18A1,DAG1,DDAH1,DSG2,ENO3,FKBP11,GDF15,ITPR3,MAP2K1,MAP6,MBP,MGST2,NDUFB8,NDUFV1,PCOLCE,PHLDB1,PPARD,PRKAR2B,PRKG2,RAMP3,RDH11,S100A4,SEC14L1,SERPINE2,SFN,SIGLEC15,Slfn2,SYVN1,TAPBP,TMEM179B,TNFAIP8,TRIB2,UGCG,ULBP1	45 (30)	24					CHRM2
trihexyphenidyl	chemical drug		3			-1.043	8.06e-07	0.0064	Akt,AKT1,Ap1,CHRM1,CHRM2,CHRM3,CHRM5,EGFR,ERK,ERK1/2,G protein alpha i,GNA11,GNAQ,KCNJ2,LEF1,MAPK1,MAPK14,MAPK7,MAPK8,MMP9,Muscarinic cholinergic receptor,Pkc(s),PRKCSH,RAS,RGS4,SRF,SYK,trihexyphenidyl,voltage-gated calcium channel,ZAP70	ACTR3,ANKH,ANKRD1,ANXA4,AQP5,AREG,BGN,C15orf48,CCL20,CFL1,CLCF1,COL18A1,DAG1,DDAH1,DSG2,ENO3,FKBP11,GDF15,ITPR3,MAP2K1,MAP6,MBP,MGST2,NDUFB8,NDUFV1,PCOLCE,PHLDB1,PPARD,PRKAR2B,PRKG2,RAMP3,RDH11,S100A4,SEC14L1,SERPINE2,SFN,SIGLEC15,Slfn2,SYVN1,TAPBP,TMEM179B,TNFAIP8,TRIB2,UGCG,ULBP1	45 (30)	24					CHRM2
trospium	chemical drug		3			-1.043	8.06e-07	0.0064	Akt,AKT1,Ap1,CHRM1,CHRM2,CHRM3,CHRM5,EGFR,ERK,ERK1/2,G protein alpha i,GNA11,GNAQ,KCNJ2,LEF1,MAPK1,MAPK14,MAPK7,MAPK8,MMP9,Muscarinic cholinergic receptor,Pkc(s),PRKCSH,RAS,RGS4,SRF,SYK,trospium,voltage-gated calcium channel,ZAP70	ACTR3,ANKH,ANKRD1,ANXA4,AQP5,AREG,BGN,C15orf48,CCL20,CFL1,CLCF1,COL18A1,DAG1,DDAH1,DSG2,ENO3,FKBP11,GDF15,ITPR3,MAP2K1,MAP6,MBP,MGST2,NDUFB8,NDUFV1,PCOLCE,PHLDB1,PPARD,PRKAR2B,PRKG2,RAMP3,RDH11,S100A4,SEC14L1,SERPINE2,SFN,SIGLEC15,Slfn2,SYVN1,TAPBP,TMEM179B,TNFAIP8,TRIB2,UGCG,ULBP1	45 (30)	24					CHRM2
umeclidinium	chemical drug		3			-1.043	8.06e-07	0.0064	Akt,AKT1,Ap1,CHRM1,CHRM2,CHRM3,CHRM5,EGFR,ERK,ERK1/2,G protein alpha i,GNA11,GNAQ,KCNJ2,LEF1,MAPK1,MAPK14,MAPK7,MAPK8,MMP9,Muscarinic cholinergic receptor,Pkc(s),PRKCSH,RAS,RGS4,SRF,SYK,umeclidinium,voltage-gated calcium channel,ZAP70	ACTR3,ANKH,ANKRD1,ANXA4,AQP5,AREG,BGN,C15orf48,CCL20,CFL1,CLCF1,COL18A1,DAG1,DDAH1,DSG2,ENO3,FKBP11,GDF15,ITPR3,MAP2K1,MAP6,MBP,MGST2,NDUFB8,NDUFV1,PCOLCE,PHLDB1,PPARD,PRKAR2B,PRKG2,RAMP3,RDH11,S100A4,SEC14L1,SERPINE2,SFN,SIGLEC15,Slfn2,SYVN1,TAPBP,TMEM179B,TNFAIP8,TRIB2,UGCG,ULBP1	45 (30)	24					CHRM2
ipratropium	chemical drug		3			-1.043	8.19e-07	0.0064	Akt,AKT1,Ap1,CHRM1,CHRM2,CHRM3,CHRM5,EGFR,ERK,ERK1/2,G protein alpha i,GNA11,GNAQ,ipratropium,KCNJ2,LEF1,MAPK1,MAPK14,MAPK7,MAPK8,MMP9,Muscarinic cholinergic receptor,Pkc(s),PRKCSH,RAS,RGS4,SRF,SYK,voltage-gated calcium channel,ZAP70	ACTR3,ANKH,ANKRD1,ANXA4,AQP5,AREG,BGN,C15orf48,CCL20,CFL1,CLCF1,COL18A1,DAG1,DDAH1,DSG2,ENO3,FKBP11,GDF15,ITPR3,MAP2K1,MAP6,MBP,MGST2,NDUFB8,NDUFV1,PCOLCE,PHLDB1,PPARD,PRKAR2B,PRKG2,RAMP3,RDH11,S100A4,SEC14L1,SERPINE2,SFN,SIGLEC15,Slfn2,SYVN1,TAPBP,TMEM179B,TNFAIP8,TRIB2,UGCG,ULBP1	45 (30)	24					CHRM2
tolterodine	chemical drug		3			-1.043	8.19e-07	0.0064	Akt,AKT1,Ap1,CHRM1,CHRM2,CHRM3,CHRM5,EGFR,ERK,ERK1/2,G protein alpha i,GNA11,GNAQ,KCNJ2,LEF1,MAPK1,MAPK14,MAPK7,MAPK8,MMP9,Muscarinic cholinergic receptor,Pkc(s),PRKCSH,RAS,RGS4,SRF,SYK,tolterodine,voltage-gated calcium channel,ZAP70	ACTR3,ANKH,ANKRD1,ANXA4,AQP5,AREG,BGN,C15orf48,CCL20,CFL1,CLCF1,COL18A1,DAG1,DDAH1,DSG2,ENO3,FKBP11,GDF15,ITPR3,MAP2K1,MAP6,MBP,MGST2,NDUFB8,NDUFV1,PCOLCE,PHLDB1,PPARD,PRKAR2B,PRKG2,RAMP3,RDH11,S100A4,SEC14L1,SERPINE2,SFN,SIGLEC15,Slfn2,SYVN1,TAPBP,TMEM179B,TNFAIP8,TRIB2,UGCG,ULBP1	45 (30)	24					CHRM2
RUVBL1	transcription regulator	-0.044	3			0.611	8.27e-07	0.0143	Akt,BMP2,C3,Creb,ERK1/2,GSK3B,H2AX,HGF,IGF1,IKBKB,KAT5,MAPK1,MAPK14,MMP1,MMP9,NFkB (complex),NFKBIA,P38 MAPK,PARP1,PLG,prostaglandin E2,RUVBL1,SOX9,STAT1,STAT3,Tgf beta,TGFB1,TIP60,TP53,TP73,TYK2	AKR1B1,ALDH2,ANKH,ANXA4,AQP5,ARL2,ATL3,BCAT1,BOK,CAPNS1,CFL1,CHUK,CKB,CLCF1,COL1A1,CREB3L2,CTNND1,CYP1B1,DAG1,DDAH1,DDR1,ENO3,F3,GJB1,Gkn3,GM2A,GNAI1,ITPR3,LTA4H,MAP2K1,Mcpt2,MGST2,MKNK2,MYOF,NDUFA4,NDUFB8,NDUFV1,PAX9,PDE4A,PHLDB1,PICALM,PKP1,PLXNA2,PPP1CA,PRDX6,PRKAR2B,PSMG1,RAB5A,RAMP3,RARG,RDH11,RFC4,SERPINE1,SFN,SIGLEC15,SLC38A2,Slfn2,SLK,SYVN1,TALDO1,TGIF1,TMEM179B,TRIB2,UCHL1,UGCG,UQCRQ,ZIC3	67 (31)	29	ethanol	ammonium		PLG
UXT	transcription regulator	-0.019	3	Activated		2.086	8.28e-07	0.0217	AHR,Akt,AKT1,androgen,AR,BCAP31,BRCA1,CASP8,CCND1,CEBPA,Creb,CREB1,CSF2,CXCL8,EGFR,ERBB2,ERK1/2,ESR1,estrogen receptor,GSK3B,HIF1A,HNF4A,IKBKB,IL1B,IL6,Jnk,MAPK1,MAPK7,Mek,NFkB (complex),NFKB2,NFKBIA,NOS2,NR3C1,NR4A1,P38 MAPK,PPARα-RXRα,PRKCD,REL,SMAD3,SRC,SREBF2,STAT1,STAT4,STING1,TP53,UXT	ACTR3,ALDH2,AP2A2,AQP5,ARL4C,ATL3,B4GALNT1,C15orf48,CA5B,CAPNS1,CCL20,CKB,CLCF1,COL18A1,COX8A,CTNNAL1,CTNND1,DAG1,DDIT3,DPP3,DSG2,DUSP5,ENO3,F3,FAM89B,FIBP,FKBP11,GDF15,GM2A,GNAI1,ITPR3,KAT5,MAP2K1,MGST2,MLF1,MYOF,NDUFA4,NDUFB2,NDUFB8,NDUFV1,Oaz1-ps,PAX9,PCOLCE,PDE4A,PHF19,PHLDB1,PI4K2A,PICALM,PKP1,PLS1,POLR2G,Ppbp,PPM1B,PPP1CA,PPP6R3,PRKAR2B,RAB5A,RBPJ,RDH11,RELA,RGL1,RTN3,SEC14L1,SFN,SFR1,SLC16A6,SLC1A5,SLC35B4,SLC38A2,Slfn2,SPNS2,STRA6,SYVN1,TACC1,TALDO1,TGIF1,THBS4,TMEFF1,TMEM179B,TNFAIP8,TRIB2,UCHL1,VTI1A	83 (47)	45		CD 437,cholesterol		CXCL8,NFKBIA,TNFAIP3	Cyclin A
cerdulatinib	chemical drug		3	Inhibited		-2.109	8.31e-07	0.0168	Akt,AKT1,BCAP31,Cdc42,CDH1,cerdulatinib,Creb,CTNNB1,ERK,ERK1/2,ESR1,FOXO1,IKZF1,JAK,Jnk,MAPK1,MAPK14,Mek,MTOR,Nfat (family),NFkB (complex),NLRP3,P38 MAPK,PRKCD,PTPN11,RAC1,REL,RELA,SRC,STAT1,STAT3,STAT4,STAT5A,STAT5a/b,STAT5B,STAT6,SYK,TYK2	ACTR3,AGFG2,AKR1B1,ALDH2,ANKH,ANKRD1,AP2A2,AQP5,ARL4C,BGN,CAPNS1,CLCF1,COL18A1,CTNND1,CYP1B1,DAG1,DDAH1,DDB1,DDR1,DSG2,ENO3,FGF18,FHL2,FIBP,GJB1,ITPR3,MAP2K1,Mcpt2,NDUFA4,NDUFB2,NDUFB8,NDUFV1,Otub1,PDE4A,PHF19,PHLDB1,PKP1,PLXNA2,Ppbp,PPM1B,PPP6R3,PRDX5,PRKAR2B,RAB11B,RAB5A,RARG,RBPJ,RELA,RFC4,RTN3,SEC14L1,SERPINE2,SFN,SLC35B4,SLC38A2,Slfn2,SYVN1,TACC1,TES,TMEM179B,TNFAIP8,TRIB2,UCHL1,UGCG,VTI1A	65 (38)	36
RHO	G-protein coupled receptor		2	Activated	biased	2.746	8.32e-07	0.0025	ERK,G protein,Gli,Jnk,NFkB (complex),P38 MAPK,RHO,ROCK	AP2A2,AQP5,AREG,BGN,CAPNS1,CCL20,CLCF1,COL18A1,COL1A1,CYP1B1,DUSP5,F3,GDF15,PCOLCE,PKP1,RAB5A,RARG,RBPJ,RELA,S100A4,SERPINE1,SFN,STRA6,TAGLN,TNFAIP8,UGCG	26 (8)	8	COL18A1,GNAQ,methotrexate,PD98059,retinaldehyde	Beta ark,GRK,GRK4,sphingosine-1-phosphate		AQP1,ERK,G protein,HK2,Jnk,TNFAIP3,Transducin	CD44,CD74,Mt1,S100A6
FMR1	translation regulator	0.008	2			-1.826	8.41e-07	0.0037	AKT1,EIF4E,ERK,FMR1,GLUL,Mek,MTOR,PI3K (complex),RAS	AKR1B1,ANKH,ANKRD1,AREG,ARL4C,BGN,CFL1,COL1A1,CYP1B1,DAG1,DDR1,DUSP5,GDF15,MBP,Otub1,PCOLCE,PPARD,PRDX5,PRKAR2B,PRPF19,RAB11B,RAMP3,SERPINE1,SFN,SLC16A6,SLC1A5,TAPBP,TNFAIP8,UGCG,UQCRQ	30 (9)	9	CAMK4			GRK4,phosphatidic acid	EGR3,ERK,miR-124-3p (and other miRNAs w/seed AAGGCAC),MTOR,PIK3CB,PLAT
NRG1	growth factor		2			-0.126	8.42e-07	0.0308	Akt,AKT1,AR,ATF4,BRCA1,CTNNB1,EGFR,ERBB2,ERBB3,ERBB4,ERK,ERK1/2,estrogen receptor,FASN,Hdac,Jnk,MAP2K1,MAPK14,MAPK7,Mek,MMP9,MTOR,NFkB (complex),NFKBIA,NRG1,P38 MAPK,PGR,PI3K (complex),Pkc(s),RAF1,RICTOR,STAT3	ACTR3,AKR1B1,ANKRD1,ARL4C,ATP6V0E2,B4GALNT1,BCAT1,BOK,CA5B,CAPNS1,CHUK,CLCF1,COL18A1,COL1A1,COX8A,CREB3L2,DDAH1,DDIT3,DDR1,DSG2,DUSP5,ENO3,FAM89B,FGF18,FKBP11,GM2A,MBP,NDUFA4,NDUFB2,NDUFB8,NDUFV1,Oaz1-ps,Otub1,PCOLCE,PHLDB1,PICALM,PKP1,POLR2G,PRDX5,PRKAR2B,PRKG2,RAB11B,RAB5A,RAMP3,RARG,RDH11,RFC4,S100A4,SERPINE1,SIGLEC15,SLC16A6,SLC1A5,SLC38A2,Slfn2,SLK,SYVN1,TAPBP,THBS4,TMEFF1,TMEM179B,UGCG,ULBP1,UQCRQ	63 (32)	32	cigarette smoke,phencyclidine	CLDN7,sulindac sulfide		AMOTL2,ANKRD1,BRCA1,CASP9,CAVIN2,CDK2,Cofilin,COL4A3,CXCL8,Cyclin A,EGFR,EGR3,ELF3,ERK,FASN,GAB1,ITGAV,ITGB3,Jnk,MTOR,NFKBIA,PDCD4,PRKCZ,Raf,SHC1,SHCBP1,SLIT2,SMAD2,STMN1	IMMT,LDL-cholesterol,SOX2,TFF1
pamiparib	chemical drug		3			1.963	8.45e-07	0.0474	ADAR,Akt,AR,BCR-ABL1,CCR2,CEBPA,CHUK,Creb,CTNNB1,EGFR,ERBB2,ERK,ERK1/2,FOS,GATA4,HOXA10,HRAS,IFNGR1,IRF8,JAK2,JUN,LEPR,MAPK1,MET,mir-21,MMP2,MMP9,MYC,NFkB (complex),NFKB1,P38 MAPK,pamiparib,PARP,PARP1,PI3K (complex),PKM,PRKCA,PRLR,RAC1,RAF1,RELA,RHOA,RORC,Smad2/3,SP1,STAT3,STAT4,STAT5A,STAT5a/b,STAT5B,STAT6,TP63,TWIST	AGFG2,AKR1B1,ALDH2,ANKH,ANKRD1,AP2A2,AQP5,AREG,ARL2,ARL4C,B4GALNT1,BCAT1,BOK,CA5B,CCL20,CHUK,CLCF1,COL18A1,COL1A1,COX8A,CREB3L2,CTNNAL1,CYP1B1,DAG1,DDIT3,DSG2,DUSP5,ENO3,F3,FAM89B,FGF18,FKBP11,GDF15,GJB1,GNAI1,ITPR3,KAT5,MAP2K1,NDUFA4,NDUFB2,Oaz1-ps,PAX9,PCOLCE,PHLDB1,PKP1,PLS1,POLR2G,Ppbp,PRKAR2B,RAB5A,RARG,RARS1,RBPJ,RFC4,RGL1,SERPINE1,SFN,SIGLEC15,SLC16A6,SLC1A5,SLC38A2,Slfn2,SPNS2,STRA6,SYVN1,TAGLN,TALDO1,TAPBP,TGIF1,TMEFF1,TMEM179B,TNFAIP8,TRIB2,UGCG,UQCRQ	75 (53)	50
PLAG1	transcription regulator	-0.384	3			0.135	8.51e-07	0.0193	AKT1,ATF4,CCND1,CDK4/6,Creb,EIF4B,EIF4EBP1,Gsk3,GSK3B,IRS1,MTOR,MTORC1,PAX6,PI3K (complex),PLAG1,RELA,RICTOR,RPTOR,SREBF1,SREBF2,TP53,ZEB2	AKR1B1,ANKH,ANXA4,AREG,ARL4C,ATL3,ATP6V0E2,BCAT1,BOK,CAPNS1,CCL20,CHUK,CKB,COL18A1,COX8A,CTNND1,CYP1B1,DAG1,DDIT3,DDR1,DUSP5,EFNB1,Ehbp1l1,ENO3,FHL2,GJB1,GNAI1,LTA4H,MAP2K1,MBP,MGST2,MYOF,NDUFA4,NDUFB2,NDUFB8,NDUFV1,Otub1,PCOLCE,PPP1CA,PRDX5,PRDX6,RAB11B,RAMP3,RDH11,RFC4,S100A4,SFN,SLC1A5,SLC38A2,Slfn2,TAGLN,TALDO1,THBS4,TNFAIP8,UQCRQ	55 (22)	22		HDAC7		ACVR2B,AQP1,MAP2,MTORC1
Activin AB	complex		3			0.962	8.52e-07	0.0127	Activin AB,Activin type 2 receptor,Akt,AR,ERK1/2,ERN1,GSK3B,INHBA,Jnk,MMP2,MTOR,P38 MAPK,RB1,SKIL,SMAD2,Smad2/3,SP1,STAT3,TGFB1	ACTR3,AKR1B1,ALDH2,ANKH,ANKRD1,AQP5,ARL4C,B4GALNT1,BCAT1,BGN,CA5B,CAPNS1,CCL20,CFL1,COL18A1,COX8A,CREB3L2,CTNND1,DAG1,DDB1,DSG2,ENO3,FAM89B,FKBP11,GJB1,LTA4H,MAP2K1,MBP,MKNK2,NDUFA4,Oaz1-ps,Otub1,PAX9,PDE4A,PRDX5,PRKAR2B,PSMG1,RAB11B,RAB5A,RAMP3,RARG,RBPJ,RDH11,S100A4,SERPINE2,SLC16A6,Slfn2,STRA6,SYVN1,TAPBP,TMEFF1,TMEM179B,UQCRQ	53 (19)	17				SMAD2
Hg2+	chemical - endogenous non-mammalian		3			-1.667	8.7e-07	0.0162	AHR,Akt,benzo(a)pyrene,Calcineurin protein(s),CCND1,CD28,CD3,CDX2,CEBPA,CREB1,CSF2,CXCL12,CXCL8,CYP1A1,EGFR,ERK,ERK1/2,ESR1,estrogen receptor,GSK3B,Hg2+,HIF1A,HNF4A,HRAS,IL1B,IL6,ITK,Jnk,JUN,LCK,MTOR,Nfat (family),NFkB (complex),NFKB2,NOS2,NR3C1,PAK1,PPARα-RXRα,PRKCD,REL,RELA,RXRA,SLC7A5,STAT4,STAT5a/b,TCR,TP53,YAP1,ZAP70	ACTR3,ALDH2,ANKRD1,AP2A2,AQP5,ARAP3,ATL3,BCAT1,CAPNS1,CCL20,CHUK,CLCF1,COL18A1,COL1A1,COX8A,CTNNAL1,CTNND1,DDAH1,DDB1,DDR1,DPP3,DUSP5,F3,FGF18,FIBP,FKBP11,GDF15,Gkn3,ITPR3,MAP2K1,MARK2,MGST2,MLF1,MYOF,NDUFA4,NDUFB2,NDUFB8,NDUFV1,Otub1,PAX9,PHF19,PHLDB1,PI4K2A,PKP1,PLS1,PLXNA2,Podxl,POLR2G,Ppbp,PPM1B,PPP1CA,PPP6R3,PRDX5,PRDX6,RAB11B,RARG,RARS1,RBPJ,RELA,RGL1,RNASEH2C,SEC14L1,SERPINE1,SERPINE2,SFN,SFR1,SLC1A5,SLC35B4,SLC38A2,SPNS2,STRA6,SYVN1,TACC1,TALDO1,TAPBP,TGIF1,TMEFF1,TMEM179B,TNFAIP8,TRIB2,UQCRQ	81 (49)	45
batimastat	chemical - protease inhibitor		2			-1.567	9.06e-07	0.0038	ADAM19,ADAMTS12,batimastat,EGFR,ERK,ERK1/2,Mapk,MAPK1,MMP2,MMP9,NFkB (complex)	AQP5,AREG,BGN,CAPNS1,CCL20,CLCF1,COL18A1,COL1A1,DAG1,DDAH1,DSG2,DUSP5,ENO3,F3,FHL2,FKBP11,GDF15,MBP,NDUFB8,PHLDB1,PKP1,PPARD,RBPJ,RELA,SERPINE1,SERPINE2,SFN,SIGLEC15,SYVN1,TAGLN,TAPBP,TNFAIP8,UGCG	33 (11)	10					EGFR,ERK,MMP1
mannosylated lipoarabinomannan	chemical - endogenous non-mammalian		3			0.868	9.23e-07	0.0183	Akt,CD28,CD3,CHUK,CREB1,CXCL12,EGFR,ERK,ERK1/2,ESR1,HRAS,IL15,ITK,Jnk,LAT,LCK,LILRB1,mannosylated lipoarabinomannan,MTOR,Nfat (family),NFkB (complex),NFKB2,NFKBIA,NRAS,PAK2,PRKCD,REL,STAT5A,TCR,TLR2/TLR4,YAP1,ZAP70	ACTR3,AKR1B1,ANKRD1,ANXA4,ARAP3,ARL4C,BCAT1,BOK,CAPNS1,CCL20,CKB,CLCF1,COL18A1,CYP1B1,DAG1,DDAH1,F3,FGF18,FHL2,FIBP,FKBP11,GDF15,GJB1,GM2A,ITPR3,MAP2K1,Mcpt2,MKNK2,NDUFB8,NDUFV1,Otub1,PHF19,PHLDB1,PICALM,PLS1,PLXNA2,Podxl,POLR2G,Ppbp,PPM1B,PPP6R3,PRDX5,RAB11B,RAMP3,RARG,RARS1,RNASEH2C,SEC14L1,SERPINE2,SFN,SFR1,SLC1A5,SLC35B4,SLC38A2,Slfn2,STRA6,SYVN1,TACC1,TALDO1,TAPBP,TGIF1,TMEM179B,TNFAIP8,UCHL1,VTI1A	65 (32)	28				Tnf (family)	NFKBIA
geraniol	chemical - endogenous non-mammalian		3			0.243	9.35e-07	0.0098	Akt,BRCA1,CDK2,CDKN1A,CDX2,CEBPB,CTNNB1,E2F1,E2F3,ELF4,ERK1/2,estrogen receptor,FOXO1,geraniol,HMGCR,ID3,MYC,MYOD1,PGR,Rb,RB1,RBL2,RBM4,SKP2,SMARCA4,SNAI2,SOX2,SP1,SPHK1,SREBF2,STAT3,TP53,WT1,YAP1	ABRACL,AKR1B1,ALDH2,ANKH,AQP5,ARL2,ATL3,BCAT1,BOK,CAPNS1,CHUK,CKB,CLCF1,COL18A1,CREB3L2,CTNNAL1,CTNND1,CYP1B1,DAG1,DDAH1,DDR1,DPP3,FHL2,FIBP,Gkn3,GM2A,GNAI1,KANK1,LTA4H,MAP2K1,MARK2,Mcpt2,MGST2,MYOF,NDUFA4,NDUFB2,NDUFB8,NDUFV1,PHLDB1,Podxl,Ppbp,PPP1CA,PRDX6,PRKAR2B,PRKG2,RARG,RARS1,RDH11,RFC4,RNASEH2C,S100A4,SLC16A6,SLC1A5,Slfn2,SYVN1,TAGLN,TALDO1,TAPBP,TES,THBS4,TMEFF1,TMEM117,TMEM179B,TNFAIP8,UGCG,ULBP1,VTI1A,ZIC3	68 (34)	31					CDK2,Cyclin A
CCN4	other		2			-1.043	9.39e-07	0.0101	Akt,CCN4,GSK3B,Jnk,MTOR,P38 MAPK,SMAD3,TP53	ANXA4,AQP5,ARL4C,ATL3,BOK,CAPNS1,CHUK,CKB,COL18A1,COL1A1,CTNND1,DAG1,DDR1,DUSP5,ENO3,F3,FHL2,GDF15,GNAI1,MBP,MGST2,MYOF,NDUFA4,NDUFB8,NDUFV1,Otub1,PCOLCE,PPP1CA,PRDX5,PRDX6,PRKAR2B,RAB11B,RAB5A,RAMP3,RARG,RBPJ,RFC4,S100A4,SERPINE2,SFN,STRA6,TALDO1,TMEM179B,TNFAIP8,UQCRQ	45 (8)	8	HTT	SOX2		MTOR,SMAD1/5/9,SMAD3,TGFBR1	Jnk,MMP1,SMAD2
XBP1	transcription regulator	-0.112	2			0.866	9.42e-07	0.006	Akt,CEBPA,ERK1/2,ERN1,ESR1,Jnk,NFkB (complex),NFKBIA,P38 MAPK,RELA,XBP1	AKR1B1,AREG,ARL4C,BGN,BOK,CAPNS1,CLCF1,COL18A1,CREB3L2,CYP1B1,DAG1,DDIT3,DSG2,FIBP,FKBP11,GDF15,Gkn3,GM2A,NDUFB8,NDUFV1,PDE4A,PHF19,PHLDB1,PICALM,PKP1,PLS1,PLXNA2,PPM1B,PRDX6,RAB5A,RAMP3,RARG,RBPJ,RELA,RGL1,SEC14L1,SERPINE2,SLC1A5,SLC35B4,SLC38A2,Slfn2,SPNS2,STRA6,SYVN1,TACC1,TAPBP,TMEM179B,TNFAIP8	48 (11)	11	10E,12Z-octadecadienoic acid,CD36,CD40,cholesterol,cigarette smoke,IL4,Interferon alpha,KDM5B,NPC1,NUPR1,PADI4,phytohemagglutinin,premarin,PRKD1,streptozocin,TNFRSF13B,TNFSF13	BCL6,dinaciclib,EFEMP1,MFN2,PD98059,SELENOS,TFRC,YWHAZ		ALG2,CAT,CXCL8,Cyclin A,CYP2E1,FASN,MAP1LC3B,P4HB,PCYT1A,Pdi,phosphatidylcholine,PRNP,SPARC,STUB1,SYVN1,Tnf (family)	CCL5,CXCL2,EIF2S1,Jnk,MAFA,NFKBIA,PDX1
IL20	cytokine		3	Activated		2.121	9.63e-07	0.0384	Akt,AKT1,AR,CEBPA,CHUK,Creb,CTNNB1,ERK,ESR1,FOS,GATA4,IL20,JAK,Jnk,JUN,Mek,MET,mir-21,MMP2,MMP9,MYC,NFkB (complex),P38 MAPK,PI3K (complex),PKM,PRKCD,RHOA,RORC,Smad2/3,STAT,STAT3,STAT4,STAT5A,STAT5a/b,STAT5B,STAT6,TP63,TWIST,TYK2	AGFG2,AKR1B1,ALDH2,ANKH,ANKRD1,AP2A2,AQP5,AREG,ARL4C,B4GALNT1,BCAT1,BOK,CA5B,CCL20,CLCF1,COL18A1,COL1A1,COX8A,CTNNAL1,DAG1,DDIT3,DDR1,ENO3,F3,FAM89B,FGF18,FIBP,GDF15,GJB1,GNAI1,ITPR3,MAP2K1,Mcpt2,NDUFA4,NDUFB2,Oaz1-ps,PAX9,PCOLCE,PDE4A,PHF19,PKP1,PLXNA2,Ppbp,PPM1B,PRDX6,PRKAR2B,RAB5A,RARS1,RBPJ,RGL1,SEC14L1,SERPINE1,SFN,SIGLEC15,SLC16A6,SLC1A5,SLC35B4,SLC38A2,Slfn2,SPNS2,STRA6,TACC1,TAGLN,TALDO1,TGIF1,TMEFF1,TMEM179B,TNFAIP8,TRIB2,UCHL1,UGCG,UQCRQ	72 (39)	36	8-bromo-cAMP,medroxyprogesterone acetate	Ro31-8220		CCL2,CRP,IL13,IL4,PLG,SERPINC1,TNFRSF11A,VTN
dapsone	chemical drug		3			-0.535	9.79e-07	0.0217	Akt,AKT1,benzo(a)pyrene,Calcineurin protein(s),CXCL8,CYP2C9,dapsone,DHPS,diclofenac,EGFR,ERBB2,ERK,ERK1/2,hydrogen peroxide,Interferon alpha,ITGAM,Jnk,losartan potassium,MAPK1,MMP14,MMP9,NFkB (complex),NFKBIA,P38 MAPK,PAK2,PI3K (complex),PIK3CG,Pkc(s),PRKCA,RELA,RHOA,Smad2/3,STAT3	ANKH,AQP5,BCAT1,BGN,BOK,CAPNS1,CHUK,CKB,CLCF1,COL18A1,COL1A1,COX8A,DAG1,DDAH1,DDB1,DDIT3,DSG2,DUSP5,ENO3,F3,FGF18,FHL2,GDF15,GJB1,GM2A,GNAI1,MBP,MYOF,NDUFB8,NDUFV1,PAX9,PCOLCE,PHLDB1,PICALM,PKP1,POLR2G,PPP1CA,PRDX6,PRKAR2B,RAB5A,RAMP3,RARG,RBPJ,RFC4,SFN,SIGLEC15,SLC1A5,SLC38A2,STRA6,SYVN1,TAPBP,TMEFF1,TMEM179B,TRIB2,UGCG,ULBP1	56 (33)	31					CXCL8
PGK1	kinase	-0.033	2			0.898	9.99e-07	0.0027	Akt,AR,ERK,MTOR,PGK1	ACTR3,AKR1B1,ANKRD1,AREG,ARL4C,B4GALNT1,BGN,CA5B,COL1A1,COX8A,DAG1,DDIT3,DSG2,F3,FAM89B,GDF15,MBP,MYOF,NDUFB8,NDUFV1,Oaz1-ps,Otub1,PPARD,PRDX5,PRKAR2B,RAB11B,RBPJ,SFN,TMEM179B,TNFAIP8,UGCG	31 (5)	5	AGTRAP,AQP1,CD44,cobalt,Hif1,IL4,LINC00963,metribolone,NEDD9,NONO	HSF1,RORC,SMARCA4,SPNS2,TGFBR2,torin1		AKT1S1,ERK,KLF15,lactic acid,MTOR,PLG
N-carbobenzyloxy-leucine-leucine-norvalinal	chemical - protease inhibitor		2	Inhibited		-2.294	1.01e-06	0.002	N-carbobenzyloxy-leucine-leucine-norvalinal,NFkB (complex),NFKBIA	ANKRD1,AQP5,BOK,CAPNS1,CCL20,CLCF1,COL18A1,CYP1B1,DAG1,DDIT3,DUSP5,F3,FHL2,GM2A,PICALM,PKP1,RARG,RBPJ,RELA,SERPINE1,SERPINE2,Slfn2,TNFAIP8	23 (3)	3				CXCL8,NFKBIA
CDK9	kinase	-0.062	2			-0.566	1.02e-06	0.0163	AR,ATF4,BRD4,CDK9,EP300,GATA4,MED1,MYOD1,RB1,TP53	ACTR3,AKR1B1,ANKRD1,ANXA4,AQP5,ATL3,B4GALNT1,BCAT1,BOK,CA5B,CAPNS1,CCL20,CHUK,CKB,COL18A1,COX8A,DAG1,DDIT3,DDR1,DSG2,DUSP5,F3,FAM89B,FHL2,FKBP11,GDF15,GNAI1,MAP2K1,MGST2,MYOF,NDUFA4,NDUFB8,NDUFV1,Oaz1-ps,PPP1CA,PRDX6,PRKAR2B,RELA,RFC4,SERPINE2,SFN,SLC16A6,SLC1A5,SLC38A2,TAGLN,TALDO1,THBS4,TNFAIP8,TRIB2,UQCRQ	50 (10)	10	carfilzomib,CDK2,GNAQ	(2S)-2-{[9-(propan-2-yl)-6-({[4-(pyridin-2-yl)phenyl]methyl}amino)-9H-purin-2-yl]amino}butan-1-ol,CYC065,dinaciclib,HEXIM1,olomoucine II,THZ1		CCL5,CXCL2,CXCL8,MYB,NFKBIA,RCHY1,TNFAIP3	RB1
miR-145-5p (and other miRNAs w/seed UCCAGUU)	mature microRNA		3			0.422	1.03e-06	0.0419	Akt,CDKN1A,CHUK,CREB1,CTNNB1,EGFR,ERBB2,ERK,ERK1/2,ERN1,FOS,GATA3,HIF1A,IKBKB,IRF7,ITK,ITPR1,Mek,miR-145-5p (and other miRNAs w/seed UCCAGUU),MTOR,MYB,MYC,NEDD9,NFkB (complex),NOS2,NR4A1,ODC1,P38 MAPK,PARP1,Pkc(s),PTEN,RICTOR,Smad2/3,SOX9,SP1,SRF,STAT4,STAT6,STK11,TBX21,TGFB1,TGFBR2,TP53,TWIST1,TYK2,YAP1,ZAP70	ABRACL,ACTR3,AGFG2,AKR1B1,ALDH2,ANKH,ANKRD1,ANXA4,AP2A2,AQP5,ARAP3,AREG,ARL4C,ATL3,ATP6V0E2,BCAT1,BGN,BOK,C15orf48,CAPNS1,CCL20,CFL1,CLCF1,COL1A1,CREB3L2,CTNNAL1,DDB1,DDIT3,DDR1,DPP3,DSG2,ENO3,F3,FAM89B,FKBP11,GDF15,GJB1,GM2A,ITPR3,KAT5,LTA4H,MAP2K1,Mcpt2,MGST2,MKNK2,MXRA8,MYOF,NDUFA4,NDUFB2,NDUFB8,NDUFV1,Otub1,PAX9,PDE4A,PKP1,PLS1,PLXNA2,Podxl,POLR2G,PPARD,PRDX5,PSMG1,RAB11B,RAB5A,RARG,RARS1,RDH11,RELA,RNASEH2C,S100A4,SEC14L1,SERPINE1,SERPINE2,SFN,SLC16A6,SLC1A5,SLC38A2,SYVN1,TAGLN,TAPBP,TES,TGIF1,THBS4,TMEFF1,TMEM179B,TNFAIP8,UCHL1,UGCG,ULBP1,UQCRQ	90 (47)	47	SMAD4,SRF				EGFR,MITF,MMP1,PDGFRB,RTKN,SOD2,SOX2
SOX6	transcription regulator	-0.354	2			0.209	1.04e-06	0.0015	Akt,Collagen type II,ERK,MTOR,PI3K (family),SOX6	AKR1B1,ANKRD1,AREG,ARL4C,BGN,CCL20,COL1A1,DAG1,DDIT3,F3,GDF15,MBP,NDUFB8,NDUFV1,Otub1,PPARD,PRDX5,PRKAR2B,RAB11B,SFN,TMEM179B,TNFAIP8,UGCG	23 (6)	5	2-methoxyestradiol,BCL6,MITF,SOX2	manganese,pomalidomide		ERK	Cyclin A,MTOR
SYVN1	transporter	0.344	2			-0.885	1.04e-06	0.0177	ERN1,GSK3B,HTT,STING1,SYVN1,TP53	AKR1B1,ANKRD1,ANXA4,AREG,ATL3,BCAT1,BOK,C15orf48,CAPNS1,CCL20,CHUK,CKB,COL18A1,COL1A1,CREB3L2,CTNND1,CYP1B1,DAG1,DDIT3,DDR1,DUSP5,ENO3,F3,FHL2,FKBP11,GANAB,GDF15,GNAI1,MGST2,MYOF,NDUFA4,PPP1CA,PRDX6,RAMP3,RBPJ,RELA,RFC4,S100A4,SERPINE1,SERPINE2,SFN,SLC1A5,TALDO1,THBS4,TNFAIP8,UQCRQ	46 (6)	6	brefeldin A,CD40,dithiothreitol,XBP1	EFEMP1		ADAM9,AMOTL2,CD44,CRTAP,FASN,ITGAV,OLR1,PLD2,SLC3A2,TFRC,TNFRSF13C	HTT
streptozocin	chemical drug		2			1.372	1.05e-06	0.0137	ADCY,ERK1/2,H2AX,HNF1A,Jnk,MAPK14,MTOR,NFkB (complex),NFKBIA,ODC1,OGT,P38 MAPK,PARP1,RELA,SMAD2,SP1,streptozocin	AKR1B1,ANKH,ANKRD1,ANXA4,AQP5,AREG,ARL4C,BGN,BOK,CAPNS1,CLCF1,COL18A1,COL1A1,CYP1B1,DUSP5,ENO3,FHL2,GM2A,KAT5,MBP,NDUFB8,Otub1,PICALM,PKP1,PPARD,PRDX5,PRDX6,PRKAR2B,RAB11B,RAB5A,RARG,RBPJ,RELA,SEMA4F,SERPINE1,SLC38A2,Slfn2,STRA6,SYVN1,TAGLN,TAPBP,UCHL1,UGCG	43 (17)	17				4-hydroxynonenal,ATG12,CAT,CCL5,CD36,cholesterol,Collagen type IV,CPT1B,CXCL2,CYP2E1,DGAT1,FASN,JAG1,Jnk,MTOR,NFKBIA,NOX1,ODC1,OGT,PARP1,RPS6KA3,SELP,SMAD2,SMAD4,sorbitol,STUB1,TGFBR1,Vegf,XBP1	CD163,FGFR4,IL4,MAP1LC3B,MFN2,Na+,K+ -ATPase,Nos,PDPK1,SOD2
PARP1	enzyme	-0.101	2			1.778	1.08e-06	0.0324	Akt,AR,CEBPB,CREB1,ELK1,ERK,ERK1/2,H2AX,IKBKG,Jnk,MMP2,MMP9,NFkB (complex),NOS2,P38 MAPK,PARP1,RELA,STAT3,TP53	ACTR3,AKR1B1,ANKH,ANKRD1,ANXA4,AQP5,AREG,ATL3,B4GALNT1,BGN,CA5B,CHUK,CKB,CLCF1,COL18A1,COL1A1,COX8A,DDAH1,DDR1,DSG2,DUSP5,ENO3,FAM89B,GDF15,GM2A,GNAI1,Mcpt2,MGST2,MKNK2,MYOF,NDUFA4,NDUFB8,NDUFV1,Oaz1-ps,PHLDB1,PKP1,PLXNA2,PPP1CA,PRKAR2B,RAB5A,RAMP3,RARG,RBPJ,RELA,RFC4,S100A4,SFN,SIGLEC15,SLC1A5,SLC38A2,Slfn2,STRA6,SYVN1,TAGLN,TALDO1,TAPBP,TGIF1,THBS4,TMEM179B,TNFAIP8,UGCG,UQCRQ	62 (19)	19	7-ketocholesterol,beta-lapachone,BRCA1,C5,CDK2,DDB2,dithiothreitol,EGFR,L-arginine,streptozocin,Tnf (family)	adenosine,cordycepin,crizotinib,NUPR1,PD98059,salvianolic acid B		CCL5,CCR5,CD83,ERK,IL4,ITGAL,ITPR1,Jnk,KRAS,MITF,MMP1,POU2F1,SELP,SMAD3,TBX21,TIMP1	CXCL8,TIMP2
RHOC	enzyme	0.19	2	Activated	biased	3.138	1.09e-06	0.0024	ERK,Jnk,MMP2,MMP9,NFkB (complex),P38 MAPK,RAC1,RHOC,ROCK	ANKRD1,AQP5,AREG,BGN,CAPNS1,CCL20,CLCF1,COL18A1,DDAH1,DDIT3,DUSP5,F3,PHLDB1,PKP1,RAB5A,RARG,RBPJ,RELA,SERPINE1,SERPINE2,SFN,SIGLEC15,STRA6,TAGLN,TNFAIP8,UGCG	26 (9)	9	ARF1,KRAS	benzo(a)pyrene,PP2/AG1879 tyrosine kinase inhibitor		ERK,Jnk	Cofilin
imipramine blue	chemical drug		3			-0.471	1.12e-06	0.0097	AHR,Akt,Cdc42,CEBPA,CSF2,CTNNB1,CXCL8,DYRK1B,EGFR,ERK1/2,ESR1,estrogen receptor,HIF1A,HNF4A,HRAS,IKBKB,IL1B,IL6,imipramine blue,INSR,MAPK14,Mek,MYOD1,NFAT5,NFE2L2,NFkB (complex),NFKB2,NFKBIA,NOS2,NOTCH1,NOX4,NR3C2,P38 MAPK,PPARG,PPARα-RXRα,PRKCD,RAC1,RB1,reactive oxygen species,REL,SRF,STAT1,STAT3,STAT4,TCF7L2,TWIST1	ACTR3,ALDH2,ANKRD1,AP2A2,AQP5,ARL4C,ATP6V0E2,B4GALNT1,CAPNS1,CCL20,CFL1,CLCF1,COL18A1,COL1A1,COX8A,CREB3L2,DAG1,DDAH1,DDIT3,DPP3,DUSP5,EFNB1,F3,FIBP,FKBP11,GM2A,ITPR3,MKNK2,MLF1,MXRA8,NDUFB2,NDUFV1,PAX9,PCOLCE,PDE4A,PHF19,PHLDB1,PI4K2A,PICALM,PKP1,PLS1,PLXNA2,POLR2G,Ppbp,PPM1B,PPP6R3,PRDX5,RAB5A,RARS1,RBPJ,RELA,RGL1,S100A4,SEC14L1,SERPINE1,SFR1,SLC16A6,SLC1A5,SLC35B4,SLC38A2,Slfn2,SPNS2,SYVN1,TACC1,TAPBP,TMEFF1,TMEM179B,TNFAIP8,TRIB2,UCHL1,VTI1A,ZIC3	72 (46)	45				SOD2	CCNE2,CDK2,STMN1
alpha-pinene	chemical drug		3			-0.493	1.12e-06	0.005	alpha-pinene,CHUK,ERK,IKBKB,MAPK8,MMP2,MMP9,MPO,MTOR,NFKB2,NFKBIA,PLG,PRKAA2,REL	AKR1B1,ANKRD1,AREG,ARL4C,BGN,BOK,CCL20,COL18A1,COL1A1,CYP1B1,DAG1,DDAH1,F3,FHL2,GDF15,GM2A,Otub1,PCOLCE,PHLDB1,PICALM,PPARD,Ppbp,PPP6R3,PRDX5,PRKAR2B,RAB11B,RAB5A,S100A4,SERPINE1,SERPINE2,SFN,SFR1,SIGLEC15,Slfn2,TNFAIP8,UGCG,VTI1A	37 (14)	12					MPO,NFKBIA
IL7R (complex)	complex		3	Activated		2.021	1.15e-06	0.0114	Akt,CTNNB1,EGFR,ERK,FOXO3,IL2RG,IL7R,IL7R (complex),Jnk,MAPK1,MTOR,NFkB (complex),P38 MAPK,PRKCD,PTPN11,RAC1,Rag,REL,RHOA,SHC1,SRC,STAT1,STAT3,STAT5A,STAT5a/b,STAT6	ACTR3,AGFG2,AKR1B1,ALDH2,ANKRD1,AQP5,AREG,ARL4C,CAPNS1,CCL20,CLCF1,COL18A1,CTNND1,CYP1B1,DAG1,DSG2,DUSP5,ENO3,FGF18,FHL2,FKBP11,GDF15,GJB1,ITPR3,NDUFA4,NDUFB2,Otub1,PKP1,PLS1,Ppbp,PPP6R3,PRDX5,RAB11B,RAB5A,RARG,RBPJ,S100A4,SERPINE1,SERPINE2,SFN,SLC16A6,Slfn2,STRA6,TAGLN,TES,TMEM179B,TNFAIP8,VTI1A	48 (26)	22				SHC1
polyphosphate 65	chemical reagent		3			-0.679	1.18e-06	0.023	Akt,APP,AR,ATF7,CDH1,Creb,CTNNB1,DDIT3,EGR1,EIF4E,ELK1,ERK,ERK1/2,FOXO3,Jnk,JUN,MMP9,MTOR,MYC,NFATC1,NFkB (complex),NFKB2,NFKBIA,NR4A1,polyphosphate 65,PPARG,REL,RICTOR,RXRA,Smad2/3,SMAD3,SP1,STAT3,STAT6,TNF,TP53,TWIST1,YAP1	AKR1B1,ANKH,ANKRD1,ARL4C,ATL3,ATP6V0E2,BCAT1,BOK,C15orf48,CA5B,CCL20,CHUK,CKB,CLCF1,COL1A1,COX8A,CTNNAL1,CTNND1,CYP1B1,DAG1,DDAH1,DDIT3,DDR1,DSG2,DUSP5,FAM89B,FHL2,FKBP11,GDF15,GJB1,GKAP1,GM2A,ITPR3,MAP2K1,MGST2,MKNK2,MLF1,MXRA8,MYOF,NDUFB2,Oaz1-ps,Otub1,PAX9,PCOLCE,PHLDB1,PICALM,PKP1,PLS1,PPARD,Ppbp,PPP1CA,PPP6R3,PRDX5,PRDX6,PRKAR2B,PRPF19,RAB11B,RARG,RBPJ,RFC4,RNASEH2C,SERPINE1,SERPINE2,SFN,SFR1,SIGLEC15,SLC16A6,SLC1A5,Slfn2,STRA6,TAPBP,TGIF1,THBS4,TMEFF1,TMEM179B,TNFAIP8,UGCG,VTI1A	78 (38)	37				Jnk,NFKBIA
PDGFRB	kinase	-0.597	2			1.82	1.18e-06	0.0306	Akt,AKT1,ERK,ERK1/2,FYN,G protein alpha i,LRP1,MTORC1,p85 (pik3r),PDGFRB,PI3K (complex),PTPN11,RAS,SMAD2,SRC,STAT1,STAT3,STAT5a/b,TP53,TYK2	ACTR3,AKR1B1,ANKH,ANKRD1,ANXA4,AREG,ATL3,BGN,BOK,C15orf48,CAPNS1,CHUK,CKB,CTNND1,DDR1,DUSP5,ENO3,FHL2,GDF15,GNAI1,MBP,Mcpt2,MGST2,MYOF,NDUFA4,NDUFB8,NDUFV1,PCOLCE,PPARD,Ppbp,PPP1CA,PRDX5,PRDX6,PRKAR2B,RAMP3,RBPJ,RELA,RFC4,S100A4,SERPINE2,SFN,Slfn2,SYVN1,TAGLN,TALDO1,THBS4,TMEM179B,TNFAIP8,UCHL1,UGCG,UQCRQ	51 (20)	19	4-hydroxynonenal,APLNR,COL18A1,HOTAIR,JAG1,MARCHF5,PDGF BB,PDGFB,PLD2,PPBP,PSEN2,TNC	1-butanol,axitinib,HRAS,ICP-033,IL1R1,miR-145-5p (and other miRNAs w/seed UCCAGUU),ODC1,PIK3CA		AKT1S1,Collagen type IV,EGFR,ERK,MTORC1,SHC1,SMAD2
MTORC1	complex		2			0	1.18e-06	0.021	AKT1,ATF4,CCND1,CDK4/6,Creb,EIF4B,EIF4EBP1,Gsk3,GSK3B,IRS1,MTOR,MTORC1,PAX6,PI3K (complex),RELA,RICTOR,RPTOR,SREBF1,SREBF2,TP53,ZEB2	AKR1B1,ANKH,ANXA4,AREG,ARL4C,ATL3,ATP6V0E2,BCAT1,BOK,CAPNS1,CCL20,CHUK,CKB,COL18A1,COX8A,CTNND1,CYP1B1,DAG1,DDIT3,DDR1,DUSP5,Ehbp1l1,ENO3,FHL2,GJB1,GNAI1,LTA4H,MAP2K1,MBP,MGST2,MYOF,NDUFA4,NDUFB2,NDUFB8,NDUFV1,Otub1,PCOLCE,PPP1CA,PRDX5,PRDX6,RAB11B,RAMP3,RDH11,RFC4,S100A4,SFN,SLC1A5,SLC38A2,Slfn2,TAGLN,TALDO1,THBS4,TNFAIP8,UQCRQ	54 (21)	21	AARS1,cadmium,CCL2,CCR5,EIF2S1,Interferon alpha,Jnk,PDGFRB,PDPK1,phosphatidic acid,PIK3C2A,PIM1,PLAG1,SMAD3	brefeldin A,CAT,DDIT4,ECHS1,EIF3A,IKBKB,PD98059,perhexiline,PI-103,temsirolimus,torin1		CDK4/6,FASN,HK2,IL4,ODC1,PLP1,RORC,SCD	MTORC2
vinpocetine	chemical drug		2		biased	-1.279	1.18e-06	0.0011	IKBKB,NFkB (complex),Pde4,PDE5A,vinpocetine	ANKRD1,AQP5,CAPNS1,CCL20,CLCF1,COL18A1,COL1A1,CYP1B1,DDIT3,DUSP5,F3,GM2A,MBP,PDE4A,PKP1,RBPJ,RELA,S100A4,SERPINE1,SERPINE2,Slfn2,TNFAIP8	22 (5)	4					CXCL8,IKBKB,PDE5A
origanum majorana extract	chemical reagent		3			-0.611	1.19e-06	0.0358	Akt,AKT1,APP,Creb,CXCL12,CXCL8,EIF4E,ERK,MMP2,MMP9,MTOR,NFkB (complex),NFKB2,NFKBIA,NOTCH1,origanum majorana extract,P38 MAPK,REL,RELA,SMAD2,Tgf beta,TGFB1,TNF,VEGFA	AGFG2,AKR1B1,ANKRD1,ARL4C,B4GALNT1,BCAT1,BGN,BOK,C15orf48,CAPNS1,CCL20,CFL1,CLCF1,COL18A1,COX8A,CYP1B1,DAG1,DDAH1,DDB1,DDIT3,DUSP5,F3,FGF18,FHL2,GJB1,GKAP1,GM2A,GNAI1,ITPR3,LTA4H,MAP2K1,MGST2,MKNK2,NDUFB8,NDUFV1,Otub1,PAX9,PCOLCE,PDE4A,PHLDB1,PICALM,PKP1,Podxl,Ppbp,PPP6R3,PRDX5,PRDX6,PRKAR2B,PRPF19,PSMG1,RAB11B,RAB5A,RAMP3,RARG,RDH11,RFC4,SFN,SFR1,SIGLEC15,Slfn2,TALDO1,TGIF1,THBS4,TMEM179B,TNFAIP8,TRIB2,VTI1A	67 (24)	23					NFKBIA,Vegf
CAMK4	kinase		2			1.474	1.22e-06	0.0098	Akt,Ap1,CAMK4,Creb,CREB1,CREBBP,CREM,ERK,ERK1/2,Hdac,HDAC4,MTOR,MYOD1,Nfat (family),NFkB (complex),NFKBIA,NR4A1,RELA	AKR1B1,ANKRD1,AQP5,ARL4C,BGN,BOK,CAPNS1,CCL20,CLCF1,COL18A1,DUSP5,ENO3,F3,FGF18,FHL2,GDF15,GM2A,MAP2K1,MBP,MKNK2,NDUFB8,NDUFV1,Otub1,PCOLCE,PICALM,PKP1,PLXNA2,PPARD,PRDX5,PRDX6,PRKAR2B,RAB11B,RAMP3,RBPJ,S100A4,SERPINE2,SFN,Slfn2,SYVN1,TALDO1,TAPBP,TGIF1,THBS4,TMEM179B,UGCG,UQCRQ	46 (18)	18	antilymphocyte serum,ethanol,ITPR,microcystin-LR,WNT5A	CAT,diphenyleneiodonium,HTT,medroxyprogesterone acetate,PD98059		CCL2,ERK,FMR1,HDAC4,IL4,LIMK1,MTOR,NFKBIA	Cofilin
ABCB10	transporter	0.128	3	Inhibited	biased	-2.132	1.25e-06	0.0021	ABCB10,EIF2S1,ERK,MTORC1,NFkB (complex)	AQP5,AREG,BGN,CAPNS1,CCL20,CLCF1,COL18A1,COL1A1,DDIT3,DUSP5,F3,GDF15,MBP,PKP1,PPARD,RARS1,RBPJ,RELA,SERPINE1,SFN,TNFAIP8,UGCG	22 (5)	4		SP2509			EIF2S1
ACVRL1	kinase	-0.303	3			0.397	1.25e-06	0.0301	ACVRL1,Akt,Alp,AR,CXCL12,DDX5,ERK1/2,ERN1,Jnk,MAPK1,MMP14,MMP2,MTOR,P38 MAPK,PPARG,PRL,RHOA,SKIL,SMAD1/5/9,SMAD2,SP1,SRC,STAT3,TGFB1	ACTR3,AKR1B1,ALDH2,ANKH,AQP5,ARL4C,B4GALNT1,BCAT1,BGN,BOK,CA5B,CAPNS1,CCL20,CFL1,COL18A1,COX8A,CREB3L2,CTNND1,DAG1,DDB1,DSG2,ENO3,FAM89B,FHL2,FKBP11,GDF15,GJB1,LTA4H,MKNK2,NDUFA4,NDUFB2,NDUFB8,NDUFV1,Oaz1-ps,Otub1,PAX9,PDE4A,PHLDB1,Podxl,PRDX5,PRKAR2B,PSMG1,RAB11B,RAB5A,RBPJ,RDH11,S100A4,SERPINE1,SLC16A6,Slfn2,STRA6,SYVN1,TAGLN,TAPBP,TMEM179B,UGCG,UQCRQ	57 (24)	22	IRF8,TGFBR2			CXCL8,MMP13,SMAD1/5/9,SMAD2	JUP,PLAT
ACVR1	kinase	0.102	3			0.25	1.25e-06	0.028	ACVR1,AHR,Akt,Alp,AR,DDX5,ERK1/2,ERN1,ETS1,L-tyrosine,MMP2,MTOR,P38 MAPK,PPARA,PPARG,PRL,SKIL,SMAD1,SMAD1/5/9,SMAD2,Smad2/3,SP1,STAT3,TGFB1,TP53	ACTR3,AKR1B1,ANKH,ANXA4,AQP5,ARL4C,ATL3,B4GALNT1,BCAT1,BGN,CA5B,CCL20,CFL1,CHUK,CKB,COL18A1,COL1A1,COX8A,CREB3L2,CTNNAL1,CYP1B1,DDB1,DDR1,DSG2,DUSP5,FAM89B,FKBP11,GDF15,GJB1,GNAI1,LTA4H,MGST2,MKNK2,MYOF,NDUFB2,NDUFV1,Oaz1-ps,Otub1,PAX9,PDE4A,PI4K2A,PLXNA2,PPP1CA,PRDX5,PRDX6,PSMG1,RAB11B,RAB5A,RAMP3,RARG,RBPJ,RDH11,RFC4,S100A4,SFN,SLC16A6,Slfn2,SYVN1,TALDO1,TAPBP,TMEFF1,TMEM179B,TNFAIP8,UGCG	64 (25)	21	ACVR2A,ACVR2B	FSTL3,momelotinib,SOX2		SMAD1/5/9,SMAD2
trichosanthin	chemical drug		2			1.265	1.26e-06	0.0153	CCR2,CCR5,CXCR4,G protein,TP53,trichosanthin	AKR1B1,ANKRD1,ANXA4,AREG,ATL3,BGN,BOK,CAPNS1,CHUK,CKB,COL18A1,COL1A1,CYP1B1,DDIT3,DDR1,DUSP5,ENO3,F3,FHL2,GDF15,GNAI1,MGST2,MYOF,NDUFA4,PCOLCE,Podxl,PPP1CA,PRDX6,RAMP3,RBPJ,RELA,RFC4,S100A4,SERPINE1,SERPINE2,SFN,TALDO1,THBS4,TNFAIP8,UQCRQ	40 (6)	5				CCR5,G protein,JAG1
JUP	other	-0.156	3			-1.806	1.27e-06	0.0048	Akt,AR,BRAF,CCND1,CDH1,Creb,CREB1,CTNNB1,EDN1,EIF4E,ELK1,ERK,ESR2,estrogen receptor,EZH2,GATA4,HNF4A,JUP,MAPK1,MAPK7,MKNK1,MTOR,MYCN,NANOG,NFATC1,NFkB (complex),P38 MAPK,POU5F1,RBL2,RXRA,SP1,SRF,STAT3,STAT5a/b,STAT6,TCF,TCF/LEF,TCF15,TCF20,Tcf7,TFAM,TNFRSF1A,TP53,transcription factor,TWIST	ACTR3,AGFG2,AKR1B1,ALDH2,ANKH,AP2A2,ARAP3,AREG,ARL4C,ATL3,B4GALNT1,BGN,BOK,C15orf48,CA5B,CFL1,CHUK,CLCF1,COL1A1,COX8A,CYP1B1,DAG1,DDAH1,DDB1,DDIT3,ENO3,FAM89B,FGF18,GNAI1,MAP2K1,MARK2,MGST2,MYOF,NDUFA4,NDUFB2,NDUFB8,NDUFV1,Oaz1-ps,Otub1,PAX9,PI4K2A,PKP1,Podxl,PPARD,Ppbp,PRDX5,PRPF19,RAB11B,RAB5A,RBPJ,RDH11,RFC4,SERPINE2,SFN,SFR1,SIGLEC15,SLC16A6,STRA6,TALDO1,TGIF1,TMEFF1,TMEM179B,TNFAIP8,TRIB2,UCHL1,UGCG,ULBP1,ZFAND5,ZIC3	69 (45)	42	BMPR2,Ctbp,EGFR,OGT,PKN2	ACVRL1,HOXD3,PP1,PP2/AG1879 tyrosine kinase inhibitor			ERK
adenosine	chemical - endogenous mammalian		2			0.885	1.28e-06	0.0102	ADCY,ADCY7,adenosine,ADORA2A,Akt,AKT1,Cdc42,CFTR,Creb,CREB1,DRD2,ERK,ERK1/2,GAPDH,GSK3B,Jnk,MTOR,NFkB (complex),P38 MAPK,PARP1,PI3K (complex),Pka,PTPN11,STAT1,STAT3,STAT5a/b,voltage-gated calcium channel	ACTR3,AKR1B1,ANKH,ARL4C,BGN,CAPNS1,CHUK,CKB,CLCF1,COL18A1,CTNND1,CYP1B1,DAG1,DDAH1,DUSP5,ITPR3,MAP2K1,MBP,Mcpt2,MKNK2,NDUFB8,NDUFV1,Otub1,PCOLCE,PKP1,PLXNA2,Ppbp,PPP1CA,PRDX5,PRKAR2B,RAB11B,RAB5A,RAMP3,RARG,RELA,SERPINE1,SFN,SLC38A2,Slfn2,STRA6,SYVN1,TAGLN,TAPBP,TGIF1,TMEM179B,UGCG	46 (27)	27	ethanol,HTT,IL13,methotrexate,NAD+	alpha,beta-methyleneadenosine 5'-triphosphate,CPT1B		Cofilin,CXCL8,ERK,Gi-coupled receptor,Jnk,MTOR,PLAT,TIMP1,TRPM2,Vegf	ADCY5,NCR3,nitrite,oxygen radical,PARP1
tomatidine	chemical - endogenous non-mammalian		2			1.177	1.29e-06	0.0023	Akt,Jnk,NFKBIA,P38 MAPK,tomatidine	ANKRD1,AQP5,BGN,BOK,CCL20,COL1A1,CYP1B1,DAG1,DDIT3,FHL2,GDF15,GM2A,NDUFB8,NDUFV1,PICALM,PPARD,RAB5A,RARG,RELA,SERPINE1,SERPINE2,SLC38A2,Slfn2,STRA6,TMEM179B,TNFAIP8	26 (5)	5					Jnk,NFKBIA,TNFRSF11A
Ep300/Pcaf	complex		3			0	1.3e-06	0.0233	26s Proteasome,Akt,AKT1,AR,BHLHE40,CCND1,CDKN2A,CEBPA,CEBPB,CTNNB1,DNMT3A,EIF4E,EP300,Ep300/Pcaf,ERBB2,ESR1,estrogen receptor,FOXA2,GATA4,GLI1,KAT2B,MTOR,MYC,NFE2L2,NFKBIA,NOTCH1,NR3C1,P38 MAPK,PGR,PPIF,PRKAA1,SHH,SMAD3,TP53,TP73,VitaminD3-VDR-RXR,XBP1	ACTR3,AKR1B1,ANKRD1,ANXA4,AREG,ARL2,ATL3,B4GALNT1,BOK,CA5B,CAPNS1,CHUK,CKB,COL18A1,COL1A1,COX8A,CREB3L2,CTNNAL1,DDAH1,DDIT3,DDR1,DUSP5,ENO3,FAM89B,FHL2,FIBP,FKBP11,GDF15,GJB1,Gkn3,GNAI1,ITPR3,KAT5,LRP5,Mcpt2,MGST2,MLF1,MYOF,NDUFA4,Oaz1-ps,Otub1,PAX9,PCOLCE,PDE4A,PHF19,PHLDB1,PICALM,PLS1,PLXNA2,POLR2G,Ppbp,PPM1B,PPP1CA,PRDX6,PRKG2,PRPF19,RAB11B,RAB5A,RAMP3,RBPJ,RELA,RFC4,RGL1,S100A4,SEC14L1,SERPINE1,SERPINE2,SFN,SFXN3,SLC1A5,SLC35B4,SPNS2,STRA6,TACC1,TALDO1,TES,TGIF1,THBS4,TMEFF1,TMEM179B,TNFAIP8,TRIB2,ULBP1,UQCRQ	84 (37)	34
acetaldehyde	chemical - endogenous mammalian		2		biased	0.686	1.3e-06	0.0089	acetaldehyde,Ap1,ERK1/2,Jnk,MMP2,NFkB (complex),NFKBIA,P38 MAPK,PI3K (complex),Pkc(s),RELA,SMAD3	ANKRD1,AQP5,AREG,BGN,BOK,CAPNS1,CLCF1,COL18A1,COL1A1,CYP1B1,DAG1,DUSP5,FHL2,GDF15,GM2A,PCOLCE,PICALM,PKP1,PRDX6,PRKAR2B,RAB5A,RARG,RBPJ,RELA,S100A4,SERPINE1,SERPINE2,Slfn2,STRA6,SYVN1,TAGLN,TAPBP,THBS4,ULBP1	34 (12)	12	ethanol			cholesterol,Jnk,NFKBIA,SMAD3,TGFBR,TIMP1
APLNR	G-protein coupled receptor	0.11	2			-1.605	1.32e-06	0.0099	Akt,APLN,APLNR,CAT,EIF2AK3,ERN1,G protein,G protein alpha i,GNA11,Jnk,MTOR,NFkB (complex),Tgf beta,TGFB1	AKR1B1,ALDH2,ANKH,AQP5,AREG,ARL4C,BCAT1,BGN,C15orf48,CAPNS1,CCL20,CFL1,CLCF1,COL18A1,CREB3L2,CYP1B1,DAG1,DDB1,DUSP5,ENO3,FKBP11,GJB1,LTA4H,MAP2K1,MBP,MKNK2,NDUFV1,Otub1,PAX9,PDE4A,PHLDB1,PKP1,PRDX5,PRKG2,PSMG1,RAB11B,RARG,RBPJ,RDH11,S100A4,SERPINE2,STRA6,SYVN1,TESC,THBS4,TMEM179B,TNFAIP8	47 (14)	13	Vegf	PHACTR1		CAT,G protein,GNA11,Gαi/o,Jnk,PDGFRB,TBX5	MTOR
macitentan	chemical drug		3			-1	1.33e-06	0.0398	Akt,AKT1,APP,Creb,CXCL12,CXCL8,cytokine,EDNRA,EDNRB,EIF4E,ERK,macitentan,Mek,MMP2,MMP9,MTOR,NFkB (complex),NOTCH1,P38 MAPK,PI3K (complex),Pkc(s),RELA,SMAD2,SRF,STAT3,Tgf beta,TGFB1,TNF,VEGFA	ACTR3,AGFG2,AKR1B1,ANKRD1,ARL4C,B4GALNT1,BCAT1,BGN,C15orf48,CAPNS1,CFL1,CLCF1,COL18A1,COL1A1,COX8A,DDAH1,DDB1,DDIT3,DDR1,DUSP5,FGF18,GJB1,GKAP1,GM2A,GNAI1,ITPR3,LTA4H,MAP2K1,MGST2,MKNK2,NDUFB8,NDUFV1,Otub1,PAX9,PCOLCE,PDE4A,PHLDB1,PKP1,Podxl,Ppbp,PRDX5,PRDX6,PRKAR2B,PRPF19,PSMG1,RAB11B,RAB5A,RAMP3,RARG,RDH11,RFC4,S100A4,SERPINE2,SFN,SIGLEC15,SLC16A6,Slfn2,TALDO1,TGIF1,THBS4,TMEM179B,TNFAIP8,TRIB2,ULBP1	64 (29)	28				Cofilin	ANKRD1,EDNRB,ZEB1
RECK	other	0.058	2			-0.408	1.33e-06	0.0018	AKT1,EGFR,MAPK14,MMP1,MMP14,MMP2,MMP9,RECK	ANKH,ANKRD1,AREG,COL18A1,COL1A1,DAG1,DDAH1,DDIT3,DSG2,F3,FKBP11,GDF15,MAP2K1,MBP,NDUFB8,PCOLCE,PHLDB1,RAMP3,RELA,S100A4,SERPINE1,SERPINE2,SIGLEC15,Slfn2	24 (8)	7	ellagic acid,GAS5,PD98059,TIMP2,Vegf				EGFR,MMP1
glycopyrrolate	chemical drug		3			-1.043	1.37e-06	0.0074	ACHE,Akt,AKT1,Ap1,CHRM1,CHRM2,CHRM3,CHRM5,CHRNA1,EGFR,ERK,ERK1/2,G protein alpha i,glycopyrrolate,GNA11,GNAQ,Gsk3,KCNJ2,LEF1,MAPK1,MAPK14,MAPK7,MAPK8,MMP9,Muscarinic cholinergic receptor,Pkc(s),PRKCSH,RAS,RGS4,SRF,SYK,voltage-gated calcium channel,ZAP70	ACTR3,ANKH,ANKRD1,ANXA4,AQP5,AREG,BGN,C15orf48,CCL20,CFL1,CLCF1,COL18A1,DAG1,DDAH1,DSG2,ENO3,FKBP11,GDF15,ITPR3,MAP2K1,MAP6,MBP,MGST2,NDUFB8,NDUFV1,PCOLCE,PHLDB1,PPARD,PRKAR2B,PRKG2,RAMP3,RDH11,S100A4,SEC14L1,SERPINE2,SFN,SIGLEC15,Slfn2,SYVN1,TAPBP,TMEM179B,TNFAIP8,TRIB2,UGCG,ULBP1	45 (33)	25					CHRM2
OPRK	group		3			1.286	1.37e-06	0.0075	Akt,BRAF,Creb,ELK1,ERK,ERK1/2,ESR1,Jnk,MAP2K1,Mapk,MAPK1,MAPK14,MAPK8,Mek,Nfat (family),NFkB (complex),OPRK,OPRK1,Raf,Rb	ANKH,AQP5,AREG,BGN,CAPNS1,CLCF1,COL18A1,COL1A1,CYP1B1,DSG2,ENO3,F3,FGF18,FHL2,FIBP,GDF15,GNAI1,MAP2K1,MBP,NDUFB8,NDUFV1,PCOLCE,PDE4A,PHF19,PHLDB1,PKP1,PLS1,PLXNA2,PPM1B,PRDX6,RAMP3,RARG,RBPJ,RFC4,SEC14L1,SFN,SLC16A6,SLC35B4,SLC38A2,Slfn2,STRA6,SYVN1,TACC1,TAGLN,TAPBP,TES,TMEM179B,TNFAIP8,UGCG	49 (20)	18				Raf
USP15	peptidase	-0.096	2			0.149	1.39e-06	0.0236	CTNNB1,NFKBIA,RORC,TP53,USP15	AKR1B1,ALDH2,ANKRD1,ANXA4,AREG,ATL3,BGN,CAPNS1,CCL20,CHUK,CKB,COL18A1,COL1A1,DAG1,DDIT3,DDR1,DUSP5,ENO3,F3,FGF18,GM2A,GNAI1,MGST2,MYOF,NDUFA4,NDUFB2,NDUFB8,NDUFV1,PICALM,PPP1CA,PRDX6,RAMP3,RBPJ,RELA,RFC4,S100A4,SERPINE1,SERPINE2,SFN,SLC16A6,Slfn2,STRA6,TALDO1,THBS4,UQCRQ	45 (5)	5	phytohemagglutinin			NFKBIA,RORC	CCL2
PLCG2	enzyme	-0.056	2			1.333	1.39e-06	0.0102	Ap1,ERK,ERK1/2,GAB2,Jnk,MAPK1,NFATC1,NFATC2,NFATC3,NFkB (complex),NFKBIA,P38 MAPK,Pkc(s),PLCG2,SRC	ANKRD1,AQP5,AREG,BGN,BOK,CAPNS1,CLCF1,COL18A1,COL1A1,CTNNAL1,CTNND1,DAG1,DUSP5,ENO3,FHL2,FKBP11,GDF15,GM2A,PICALM,PKP1,RAB5A,RARG,RBPJ,RELA,S100A4,SERPINE1,SERPINE2,SFN,SIGLEC15,Slfn2,STRA6,SYVN1,TAGLN,TAPBP,UGCG,ULBP1	36 (15)	14	CRP,Fcer1,FCGR2A,ITGAV,ITGB3,ITK,VAV1	diphenyleneiodonium,PP1,rituximab		1,4,5-IP3,ERK,Jnk,MMP13,NFKBIA,PIK3CB,PRKD1	CCL2,CD74,ISG15
PARK7	enzyme	-0.101	2			0.714	1.43e-06	0.0176	Akt,AKT1,ERK1/2,GSK3B,HIF1A,PARK7,PTEN,SMAD3,TP53	AKR1B1,ANKH,ANKRD1,ANXA4,AREG,ATL3,BGN,BOK,CAPNS1,CHUK,CKB,COL18A1,COL1A1,COX8A,CTNND1,DDIT3,DDR1,DUSP5,ENO3,FHL2,GDF15,GNAI1,ITPR3,MBP,MGST2,MYOF,NDUFA4,NDUFB2,NDUFB8,NDUFV1,PCOLCE,PPARD,PPP1CA,PRDX6,PRKAR2B,RBPJ,RELA,RFC4,S100A4,SERPINE2,SFN,SYVN1,TAGLN,TALDO1,TAPBP,THBS4,TMEM179B,TNFAIP8,UQCRQ	49 (9)	8	RB1,STUB1	androgen,manganese,NFKBIA		CXCL8,DDC,EGFR,SMAD3,SOX2	8-hydroxyguanine,OTUD7B
donepezil	chemical drug		3			-1.477	1.43e-06	0.0339	Akt,AKT1,APP,CHRM1,Creb,CXCL12,CXCL8,cytokine,donepezil,EGFR,EIF4E,ERK,KCNJ2,MAPK14,MMP9,MTOR,Nfat (family),NFkB (complex),NOTCH1,P38 MAPK,Pkc(s),RAC1,RELA,RGS4,SRF,Tgf beta,TGFB1,TNF,VEGFA	ACTR3,AGFG2,AKR1B1,ANKRD1,ANXA4,ARL4C,B4GALNT1,BCAT1,BGN,C15orf48,CAPNS1,CFL1,CLCF1,COL18A1,COX8A,CYP1B1,DDAH1,DDB1,DDIT3,DSG2,DUSP5,FGF18,FKBP11,GJB1,GKAP1,GM2A,GNAI1,ITPR3,LTA4H,MAP2K1,MAP6,MGST2,MKNK2,NDUFB8,NDUFV1,Otub1,PAX9,PCOLCE,PDE4A,PHLDB1,PKP1,Podxl,Ppbp,PRDX5,PRDX6,PRKAR2B,PRPF19,PSMG1,RAB11B,RAB5A,RAMP3,RARG,RDH11,RFC4,S100A4,SERPINE2,SFN,SIGLEC15,Slfn2,TALDO1,TGIF1,THBS4,TMEM179B,TNFAIP8,TRIB2,ULBP1	66 (29)	27
IL13	cytokine		2			0.124	1.43e-06	0.0462	Akt,AKT1,EGFR,ERK,FOS,IDO1,IL13,IL1B,IRS1,IRS2,Jnk,Mek,MMP9,MTOR,NFkB (complex),NOS2,NR3C1,P38 MAPK,PI3K (complex),PPARG,PRKCD,SMAD2,SRC (family),STAT6,TGFB1,TNF,TYK2	AGFG2,ALDH2,ANXA4,ARL4C,B4GALNT1,BCAT1,BGN,C15orf48,CFL1,CLCF1,COL18A1,COL1A1,CTNNAL1,CYP1B1,DDAH1,DDB1,DDR1,DSG2,ENO3,F3,FGF18,FHL2,FKBP11,GJB1,GKAP1,GM2A,GNAI1,ITPR3,LTA4H,MAP2K1,Mcpt2,MGST2,MKNK2,MLF1,NDUFB8,NDUFV1,Otub1,PAX9,PCOLCE,PDE4A,PHLDB1,PKP1,PLS1,Ppbp,PRDX5,PRDX6,PRKAR2B,PSMG1,RAB11B,RAB5A,RAMP3,RDH11,S100A4,SERPINE1,SFN,SIGLEC15,SLC16A6,SLC1A5,STRA6,TALDO1,TES,TGIF1,THBS4,TMEM179B,UCHL1	65 (27)	27	Aldose Reductase,calcimycin,CD5,cigarette smoke,ELAVL1,erlotinib,Fcer1,ICOSLG/LOC102723996,IKBKB,IL20,IL9,ITK,linolenic acid,LTB4R,MYB,NFKBIA,NOX1,paraquat,phytohemagglutinin,PRKCZ,PRKD1,PRNP,USP38	BCL6,DDX5,diphenyleneiodonium,EHF,Interferon alpha,MCC950,medroxyprogesterone acetate,TBX21,TGFBR2,TRAF3IP3		ACKR3,adenosine,ALDH1A2,arginase,CASP9,CCL5,CCR5,CD40,CD44,COL18A1,CTNNAL1,ERK,FADS2,FKBP1A,GRIN1,IL1R1,Jnk,lactic acid,MKK3/6,MMP13,POSTN,PROTEASE,PYCARD,SELP,SERPINB3,SERPINB4,SMAD2,SOX2,SPINT2,TIMP1,TIMP2,TNFRSF11B,Vegf,WNT5A	CD163,CXCL5,CXCL8,DUSP10,FCGR2A,IDO1,L-arginine,MMP1,RORC,ST14,Tnf (family),TNFRSF11A
hexa-D-arginine	biologic drug		3			-1.753	1.45e-06	0.0317	AHR,AKT1,Ap1,BMP4,CDX2,ERK1/2,FURIN,GSK3B,hexa-D-arginine,JUN,NFkB (complex),NFKBIA,Notch,NR1H3,NR3C1,P38 MAPK,p85 (pik3r),PAK2,PCSK6,Pro-inflammatory Cytokine,RELA,RXRA,SMAD3,STAT5a/b,TGFB1,YAP1	AKR1B1,ALDH2,ANKRD1,ARL4C,BCAT1,BOK,CAPNS1,CCL20,CFL1,CKB,CLCF1,COL1A1,COX8A,CTNNAL1,CTNND1,DAG1,DDB1,DDIT3,ENO3,FHL2,GDF15,GJB1,Gkn3,GM2A,LTA4H,MAP2K1,MARK2,MBP,MKNK2,MLF1,PAX9,PDE4A,PI4K2A,PICALM,PKP1,PLXNA2,Ppbp,PRDX6,PSMG1,RAB5A,RAMP3,RBPJ,RDH11,RELA,RNASEH2C,S100A4,SERPINE2,Slfn2,SPNS2,STRA6,SYVN1,TAPBP,TNFAIP8,UGCG,VTI1A	55 (26)	23
IKBKB	kinase	0.066	2			0.927	1.47e-06	0.026	Ap1,AR,CDKN2A,CHUK,ERK,ERK1/2,GLI1,HTT,IKBKB,IKBKE,Jnk,Mek,MMP9,MTOR,NFkB (complex),NFKBIA,NR3C1,P38 MAPK,RB1,RELA,STAT3,TNFAIP3,TNFRSF1A,TP73	ACTR3,AKR1B1,ANKRD1,AREG,ARL2,B4GALNT1,BCAT1,BGN,BOK,CA5B,CAPNS1,CHUK,CLCF1,COL18A1,COL1A1,COX8A,CYP1B1,DDAH1,DDR1,DSG2,ENO3,F3,FAM89B,GM2A,KAT5,MBP,MLF1,NDUFA4,NDUFV1,Oaz1-ps,Otub1,PHLDB1,PICALM,PKP1,Podxl,PRDX6,PRKAR2B,RAB11B,RAB5A,RAMP3,RARG,RELA,RFC4,S100A4,SERPINE2,SFN,SFXN3,SIGLEC15,SLC16A6,Slfn2,STRA6,SYVN1,TAPBP,TGIF1,UGCG,UQCRQ,ZIC3	57 (24)	24	BIRC2,calcimycin,CD40,cigarette smoke,dithiothreitol,domoic acid,ERC1,erlotinib,Fcer1,GSR,HRAS,IKBKB-DT,IRAK,KNG1,N6-cyclohexyladenosine,octreotide,OLR1,oltipraz,OTUD7B,PDPK1,PLG,PRKCD,PRKCZ,sphingosine-1-phosphate,ST14,TAB1,Tnf (family),TRAF3IP3	1-[2,3-bis(furan-2-yl)quinoxalin-6-yl]-3-(4-bromophenyl)urea,ADP,alpha,beta-methyleneadenosine 5'-triphosphate,ampelopsin,CAT,CPT1B,ethanol,FAF1,Go6983,H-[1,2,4]oxadiazolo[4,3-alpha]quinoxalin-1-one,hydroquinone,IKBIP,IKK-2 inhibitor VIII,IKK-beta activation modulator 1,jesterone dimer,KT5823,leflunomide,methotrexate,MLN120B,narciclasine,nimbolide,NLRP4,NLRX1,NMRAL1,PP2/AG1879 tyrosine kinase inhibitor,prostaglandin A1,Sod,vinpocetine,WNT5A		AEBP1,CCL2,CCL5,CDK2,CTSZ,CXCL1,CXCL2,CXCL5,CXCL8,CYBA,Cyclin A,DOK1,ERK,GCH1,GPIIB-IIIA,HK2,HTT,IL13,Interferon alpha,ISG15,ITGB3,LCN2,MMP1,MMP13,Mt1,Mt2,MTOR,SEMA3C,SERPINB2,SOD2,TGFBR1,TGFBR2,TIMP2,TNC,TNFRSF11B,Vegf	ANKRD1,CD200,lactic acid,MTORC1,NFKBIE,RB1
SIGIRR	transmembrane receptor	0.392	2	Inhibited	biased	-2.353	1.49e-06	0.0038	Jnk,MTOR,NFkB (complex),SIGIRR,TLR4	AKR1B1,AQP5,ARL4C,CAPNS1,CCL20,CLCF1,COL18A1,COL1A1,DAG1,DDIT3,DUSP5,F3,GDF15,MBP,Otub1,PKP1,PPARD,PRDX5,PRKAR2B,RAB11B,RARG,RBPJ,SERPINE1,STRA6,TNFAIP8,UGCG	26 (5)	4	Tlr	schizandrin B			CXCL2,IL1R1,Jnk,MTOR
GDF10	growth factor	-1.075	3			0.429	1.51e-06	0.0195	AR,ERK1/2,ERN1,GDF10,MTOR,SKIL,SMAD2,SMAD3,SP1,STAT3,TGFB1	ACTR3,AKR1B1,ALDH2,ANKH,ANKRD1,ARL4C,B4GALNT1,BCAT1,BGN,CA5B,CAPNS1,CCL20,CFL1,COX8A,CREB3L2,DAG1,DDB1,DSG2,ENO3,F3,FAM89B,FKBP11,GDF15,GJB1,LTA4H,MAP2K1,MBP,MKNK2,NDUFB8,Oaz1-ps,Otub1,PAX9,PCOLCE,PDE4A,PRDX5,PRKAR2B,PSMG1,RAB11B,RARG,RBPJ,RDH11,S100A4,SERPINE1,SERPINE2,SLC16A6,Slfn2,SYVN1,TAPBP,UGCG	49 (11)	11		HRAS		SMAD2
androstenediol	chemical - endogenous mammalian		2			0.447	1.52e-06	0.0067	androstenediol,AR,ESR1,ESR2,NFkB (complex)	ACTR3,ANKH,AQP5,AREG,B4GALNT1,CA5B,CAPNS1,CCL20,CLCF1,COL18A1,COL1A1,COX8A,CYP1B1,DDAH1,DDIT3,DSG2,DUSP5,F3,FAM89B,FIBP,GDF15,GJB1,GM2A,NDUFB8,Oaz1-ps,PCOLCE,PDE4A,PHF19,PHLDB1,PKP1,PLS1,PLXNA2,PPARD,PPM1B,RAMP3,RBPJ,RELA,SEC14L1,SLC35B4,SLC38A2,TACC1,TAGLN,TAPBP,THBS4,TNFAIP8	45 (5)	5				Interferon alpha
CRTAP	other	0.023	3			-0.429	1.53e-06	0.0198	AR,CRTAP,ERK1/2,ERN1,MTOR,SKIL,SMAD2,SMAD3,SP1,STAT3,TGFB1	ACTR3,AKR1B1,ALDH2,ANKH,ANKRD1,ARL4C,B4GALNT1,BCAT1,BGN,CA5B,CAPNS1,CCL20,CFL1,COX8A,CREB3L2,DAG1,DDB1,DSG2,ENO3,F3,FAM89B,FKBP11,GDF15,GJB1,LTA4H,MAP2K1,MBP,MKNK2,NDUFB8,Oaz1-ps,Otub1,PAX9,PCOLCE,PDE4A,PRDX5,PRKAR2B,PSMG1,RAB11B,RARG,RBPJ,RDH11,S100A4,SERPINE1,SERPINE2,SLC16A6,Slfn2,SYVN1,TAPBP,UGCG	49 (11)	11	SYVN1	let-7a-5p (and other miRNAs w/seed GAGGUAG)			SMAD2
ZFYVE16	other	-0.103	3			0.429	1.53e-06	0.0198	AR,ERK1/2,ERN1,MTOR,SKIL,SMAD2,SMAD3,SP1,STAT3,TGFB1,ZFYVE16	ACTR3,AKR1B1,ALDH2,ANKH,ANKRD1,ARL4C,B4GALNT1,BCAT1,BGN,CA5B,CAPNS1,CCL20,CFL1,COX8A,CREB3L2,DAG1,DDB1,DSG2,ENO3,F3,FAM89B,FKBP11,GDF15,GJB1,LTA4H,MAP2K1,MBP,MKNK2,NDUFB8,Oaz1-ps,Otub1,PAX9,PCOLCE,PDE4A,PRDX5,PRKAR2B,PSMG1,RAB11B,RARG,RBPJ,RDH11,S100A4,SERPINE1,SERPINE2,SLC16A6,Slfn2,SYVN1,TAPBP,UGCG	49 (11)	11	MITF			SMAD2
ADRB	group		2	Activated		3.124	1.54e-06	0.009	ADCY,ADRB,ADRB2,Creb,ERK,ERK1/2,G protein,GNAS,MAPK1,MAPK14,MAPK8,NFkB (complex),P38 MAPK,PTPN11	ACTR3,ANKH,ANKRD1,AQP5,AREG,BGN,BOK,CAPNS1,CCL20,CLCF1,COL18A1,CYP1B1,DDIT3,DUSP5,ENO3,F3,FHL2,GDF15,MAP2K1,MBP,PCOLCE,PKP1,PPARD,PRDX6,RAB1B,RAB5A,RBPJ,RELA,SERPINE1,SFN,Slfn2,SYVN1,TAGLN,TAPBP,TGIF1,TNFAIP8,UGCG	37 (14)	14	8-bromo-cAMP,H89,RAB1A	Beta ark,brefeldin A,carvedilol,G-protein gamma,GRK,imipramine,metoprolol		ANKRD1,ANXA5,CAVIN2,CRTC1,ERK,G protein,Na+,K+ -ATPase,NFKBIA,Vegf	CD40,CLEC4D,CXCL2,DDIT4,NOTCH2,PDGFB,SLC7A11,TRIM54
Cu2+	chemical - endogenous mammalian		2			1.982	1.54e-06	0.0137	ATM,CCR5,Creb,Cu2+,ERK1/2,MET,SMPD1,TP53	AKR1B1,ANKRD1,ANXA4,ATL3,BOK,CAPNS1,CCL20,CHUK,CKB,CLCF1,COL18A1,DDIT3,DDR1,DUSP5,ENO3,F3,FHL2,GDF15,GNAI1,MAP2K1,MBP,MGST2,MYOF,NDUFA4,PCOLCE,PPP1CA,PRDX6,RAMP3,RBPJ,RELA,RFC4,S100A4,SERPINE1,SERPINE2,SFN,SYVN1,TALDO1,TAPBP,TGIF1,THBS4,TNFAIP8,UGCG,UQCRQ	43 (8)	8				CCR5,SMPD1	Vegf
isosorbide-5-mononitrate	chemical drug		3			-1.543	1.55e-06	0.0165	AMPK,GUCY1A1,isosorbide-5-mononitrate,PAK1,STAT6,TP53,VASP	AGFG2,AKR1B1,ALDH2,ANKRD1,ANXA4,AREG,ATL3,BOK,CAPNS1,CCL20,CHUK,CKB,COL18A1,COL1A1,CTNND1,DDIT3,DDR1,DUSP5,ENO3,F3,FHL2,GDF15,GNAI1,MGST2,MYOF,NDUFA4,PLS1,PPP1CA,PRDX6,RAMP3,RBPJ,RELA,RFC4,S100A4,SERPINE1,SERPINE2,SFN,TALDO1,TES,THBS4,TNFAIP8,UQCRQ	42 (7)	5
UBE2K	transcription regulator	-0.017	3			-1.576	1.57e-06	0.0199	26s Proteasome,Akt,AR,BDNF,Calcineurin protein(s),ERK,GAPDH,HTT,ITPR1,Jnk,MAPK14,MTOR,NFkB (complex),PARP1,PGR,RNF4,SP1,TCF20,TP53,UBE2K	ACTR3,ANKH,ANXA4,AP2A2,AREG,ARL4C,ATL3,B4GALNT1,BOK,CA5B,CHUK,CKB,CLCF1,COL18A1,COL1A1,COX8A,CREB3L2,DAG1,DDR1,DSG2,DUSP5,ENO3,FAM89B,FGF18,FHL2,GDF15,GNAI1,MGST2,MLF1,MYOF,NDUFA4,NDUFV1,Oaz1-ps,Otub1,PKP1,PPP1CA,PRDX5,PRDX6,PRKAR2B,PRKG2,RAB11B,RAMP3,RARG,RBPJ,RFC4,S100A4,SFN,SFR1,SLC38A2,Slfn2,STRA6,TALDO1,THBS4,TMEM179B,TNFAIP8,UGCG,ULBP1,UQCRQ	58 (20)	19					HTT
ZBP1	other	-0.354	3	Activated		2	1.58e-06	0.0186	AHR,Akt,BCAP31,Calcineurin protein(s),CASP3,CASP7,CASP8,CCND1,CEBPA,CSF2,DICER1,ERK1/2,estrogen receptor,GSK3B,HIF1A,HNF4A,IL6,Inflammasome,Jnk,MTOR,NFkB (complex),NFKB2,NFKBIA,PARP1,PPARG,PPARα-RXRα,PRKCD,PTEN,PYCARD,REL,RIPK1,RIPK3,SMAD3,STAT4,TP53,ZBP1	ALDH2,AP2A2,AQP5,ARL4C,ATL3,CAPNS1,CCL20,CHUK,CKB,CLCF1,COL18A1,COX8A,CTNNAL1,CTNND1,DAG1,DDIT3,DDR1,DPP3,DUSP5,ENO3,F3,FGF18,GNAI1,ITPR3,LRP5,MAP2K1,MGST2,MKNK2,MYOF,NDUFA4,NDUFB2,Otub1,PCOLCE,PI4K2A,PICALM,PKP1,PLXNA2,Ppbp,PPP1CA,PPP6R3,PRDX5,PRKAR2B,RAB11B,RBPJ,RELA,RGL1,RTN3,SERPINE1,SFN,SFR1,SLC38A2,SPNS2,STRA6,TALDO1,TAPBP,TGIF1,THBS4,TMEFF1,TMEM179B,TNFAIP8,TRIB2,UCHL1,UQCRQ,VTI1A	64 (36)	29		IL4,miR-199a-5p (and other miRNAs w/seed CCAGUGU)		CXCL1,CXCL8,ISG15,NFKBIA
2,3-diphosphoglycerate	chemical reagent		3			-1.761	1.58e-06	0.0126	2,3-diphosphoglycerate,Akt,EGFR,EP300,ERK,ERK1/2,G6PD,IDH1,Jnk,NADPH oxidase,NFkB (complex),NFKBIA,NOX1,NQO1,P38 MAPK,Pka,Pkc(s),RAC1,reactive oxygen species,RELA,RHOA,SP1	ANKH,ANKRD1,AQP5,BCAT1,BGN,BOK,CAPNS1,CLCF1,COL18A1,CYP1B1,DAG1,DUSP5,F3,FHL2,FKBP11,GDF15,GM2A,MBP,NDUFB8,NDUFV1,PICALM,PKP1,PRDX5,PRDX6,RAB5A,RARG,RBPJ,RELA,SERPINE1,SFN,SLC1A5,Slfn2,STRA6,SYVN1,TAGLN,TAPBP,TMEM179B,UGCG,ULBP1	39 (22)	20
ADRM1	other	-0.071	3	Activated		2.357	1.59e-06	0.0438	ADRM1,AHR,CCND1,CEBPA,CSF2,CXCL8,E2F1,EGFR,estrogen receptor,FOXO1,GSK3B,HIF1A,HNF4A,IKBKB,IL1B,IL6,Jnk,MMP9,MTOR,MYC,NFkB (complex),NFKB2,NFKBIA,NOS2,PPARG,PPARα-RXRα,PRKCD,REL,SMAD3,STAT4,TLR3,TP53,TYK2,UCHL5	ALDH2,AP2A2,AQP5,ARL4C,ATL3,BCAT1,CAPNS1,CCL20,CHUK,CKB,CLCF1,COL18A1,COX8A,CTNNAL1,CTNND1,DDAH1,DDIT3,DDR1,DPP3,DSG2,DUSP5,ENO3,F3,FGF18,FKBP11,GM2A,GNAI1,ITPR3,LTA4H,MAP2K1,Mcpt2,MGST2,MKNK2,MYOF,NDUFA4,NDUFB2,NDUFV1,Otub1,PAX9,PCOLCE,PHLDB1,PI4K2A,PICALM,PKP1,PLXNA2,Ppbp,PPP1CA,PPP6R3,PRDX5,PRDX6,PRKAR2B,RAB11B,RAMP3,RARS1,RBPJ,RGL1,SERPINE1,SFN,SFR1,SIGLEC15,SLC1A5,Slfn2,SPNS2,STRA6,TALDO1,TES,THBS4,TMEFF1,TNFAIP8,TRIB2,UQCRQ,VTI1A	72 (34)	32	metribolone,USP14	UBE3A			NFKBIA
bosentan	chemical drug		2	Inhibited	biased	-2.6	1.6e-06	0.0051	Ap1,bosentan,EDN1,EDNRA,ERK,MAPK8,MMP2,NFkB (complex),YAP/TAZ	ANKRD1,AQP5,AREG,BGN,CAPNS1,CCL20,CLCF1,COL18A1,COL1A1,CTNND1,DUSP5,F3,GDF15,MAP2K1,MBP,PKP1,PPARD,RAMP3,RBPJ,RELA,S100A4,SERPINE1,SFN,TNFAIP8,UGCG	25 (9)	9				Sod	EDNRB,ERK,MMP13,Tnf (family)
pentanoic acid	chemical - endogenous mammalian		3			1.604	1.62e-06	0.0169	Akt,AR,CASP3,CAT,Creb,DICER1,ERK1/2,FFAR2,FFAR3,G protein alpha i,H2AX,Hdac,IL18,MAP3K1,MTOR,NR3C1,P38 MAPK,PARP1,pentanoic acid,PRKCD,PRKN,PTEN,RAS,TP53	ACTR3,AKR1B1,ANXA4,AREG,ARL4C,ATL3,B4GALNT1,BGN,BOK,C15orf48,CA5B,CAPNS1,CHUK,CKB,COL18A1,COX8A,CYP1B1,DAG1,DDIT3,DDR1,DSG2,DUSP5,ENO3,FAM89B,FHL2,GNAI1,ITPR3,LRP5,MAP2K1,MGST2,MLF1,MYOF,NDUFA4,NDUFB8,NDUFV1,Oaz1-ps,Otub1,PCOLCE,PPARD,PPP1CA,PRDX5,RAB11B,RAB5A,RFC4,S100A4,SERPINE2,SFN,SLC38A2,SYVN1,TALDO1,TAPBP,THBS4,TMEM179B,TNFAIP8,UGCG,UQCRQ	56 (24)	21				ATP2B4
TFAP2C	transcription regulator		2		biased	0.784	1.64e-06	0.0033	EGFR,ERK,NFkB (complex),TFAP2C	AQP5,AREG,BGN,CAPNS1,CCL20,CLCF1,COL18A1,COL1A1,DAG1,DSG2,DUSP5,F3,FKBP11,GDF15,MBP,NDUFB8,PKP1,PPARD,RBPJ,RELA,SERPINE1,SERPINE2,SFN,TACC1,TNFAIP8,UGCG	26 (4)	4	HTT,tamibarotene			EGFR,EGR3,ERK,TIMP1	CD44,IGFBP5,JAG1,SFTPD,SOD2,TNFAIP3
fenretinide	chemical drug		2			-0.649	1.65e-06	0.0084	AKT1,fenretinide,MAPK8,MMP9,NFkB (complex),NFKBIA,Pkc(s),RARA,RARB,RARG,RB1,RELA	ANKH,ANKRD1,AQP5,AREG,BOK,CAPNS1,CLCF1,COL18A1,CYP1B1,DAG1,DDAH1,DDIT3,DUSP5,FHL2,GDF15,GM2A,NDUFA4,NDUFB8,NDUFV1,PCOLCE,PHF19,PHLDB1,PICALM,PKP1,PLS1,PLXNA2,PPARD,PRDX6,RARG,RBPJ,RELA,SIGLEC15,Slfn2,STRA6,TAGLN,TAPBP,ULBP1,UQCRQ	38 (12)	12				ANKRD1,CASP9,Caveolin,EIF2S1,ELF3,RB1	BIRC2,CDK2,NFKBIA,Raf,retinaldehyde,Vegf
salmonella minnesota R595 lipopolysaccharides	chemical - endogenous non-mammalian		2			1.061	1.65e-06	0.007	Akt,ERK1/2,Jnk,NFkB (complex),NFKBIA,P38 MAPK,salmonella minnesota R595 lipopolysaccharides	ANKRD1,AQP5,AREG,BGN,BOK,CAPNS1,CCL20,CLCF1,COL18A1,COL1A1,CYP1B1,DAG1,DUSP5,FHL2,GDF15,GM2A,NDUFB8,NDUFV1,PICALM,PKP1,PPARD,RAB5A,RARG,RBPJ,RELA,SERPINE1,SERPINE2,Slfn2,STRA6,SYVN1,TAPBP,TMEM179B	32 (7)	7				ADAM9,CCL2,CCL5,CD83,CXCL1,CXCL2,CXCL5,CXCL8,EDNRB,FPR2,IRF8,ISG15,JAG1,Jnk,LPAR1,NFKBIA,SERPINB2,TNFAIP3,TSC22D1
fomepizole	chemical drug		2			-1.732	1.65e-06	0.0002	BRCA1,CAT,fomepizole	AQP5,AREG,COL18A1,COL1A1,CYP1B1,DDIT3,FHL2,GDF15,SERPINE1,SERPINE2,SFN,TAGLN	12 (3)	2					BRCA1,CAT,CCL5,CYP2E1
SERPINB4	other		3			0	1.67e-06	0.0181	Akt,chymase,CMA1,CTSG,ERK1/2,F3,IL18,IL33,LCN2,MMP1,MMP9,P38 MAPK,PTEN,PTPN11,SERPINB4,TGFB1,TNF	ACTR3,AGFG2,AKR1B1,ALDH2,ANKH,AQP5,AREG,B4GALNT1,BCAT1,BGN,BOK,C15orf48,CAPNS1,CFL1,COL18A1,COL1A1,COX8A,CYP1B1,DAG1,DDAH1,DDB1,ENO3,FGF18,GKAP1,GM2A,GNAI1,ITPR3,LTA4H,MAP2K1,MBP,MGST2,MKNK2,NDUFB8,NDUFV1,PDE4A,PHLDB1,PPARD,Ppbp,PSMG1,RAB5A,RAMP3,RARG,RDH11,SIGLEC15,Slfn2,STRA6,TALDO1,TAPBP,TGIF1,THBS4,TMEM179B,TNFAIP8,UGCG,UQCRQ	54 (17)	14	IL13,IL4	KRT16,TNIP1,ZC3H12A		SERPINB3	chymase
pirenzepine	chemical drug		3			-1.342	1.68e-06	0.0109	Akt,AKT1,Ap1,CHRM1,CHRM2,EGFR,ERK,ERK1/2,G protein alpha i,HRAS,KCNJ2,MAPK1,MAPK14,MAPK8,Muscarinic cholinergic receptor,Nfat (family),NFkB (complex),NOS1,PDE5A,pirenzepine,Pkc(s),RAS,RGS4,SMAD2,SRF,SYK,voltage-gated calcium channel,ZAP70	ACTR3,ANKRD1,ANXA4,AQP5,AREG,C15orf48,CAPNS1,CCL20,CFL1,CLCF1,COL18A1,DAG1,DSG2,DUSP5,ENO3,FGF18,FKBP11,GDF15,ITPR3,MAP6,MBP,MGST2,NDUFB8,NDUFV1,PCOLCE,PDE4A,PKP1,POLR2G,PPARD,PRDX6,PRKAR2B,RAMP3,RBPJ,RELA,S100A4,SEC14L1,SFN,Slfn2,SYVN1,TAPBP,TMEM179B,TNFAIP8,TRIB2,UGCG,ULBP1	45 (28)	24
sesamin	chemical - endogenous non-mammalian		2			-0.354	1.68e-06	0.003	Akt,ERK1/2,MAPK1,MMP9,P38 MAPK,Pka,sesamin,Vegf	AGFG2,ANKRD1,AQP5,AREG,BGN,CLCF1,COL18A1,COL1A1,DDAH1,DUSP5,ENO3,FHL2,ITPR3,MBP,MGST2,NDUFB8,NDUFV1,PHLDB1,PLXNA2,PPARD,RAB5A,RAMP3,RELA,SERPINE2,SFN,SIGLEC15,SLK,SYVN1,TAPBP,TMEM179B,TRIB2,UGCG	32 (8)	7				TFF1	Sod,Vegf
3-methylcholanthrene	chemical toxicant		2			0.544	1.71e-06	0.0187	3-methylcholanthrene,AHR,ESR1,MAPK14,NFkB (complex),RHOA,TP53	AKR1B1,ALDH2,ANKRD1,ANXA4,AQP5,AREG,ATL3,BOK,CHUK,CKB,CLCF1,COL18A1,COX8A,CTNNAL1,CYP1B1,DDIT3,DDR1,DSG2,ENO3,FHL2,FIBP,GDF15,GNAI1,MGST2,MYOF,NDUFA4,PDE4A,PHF19,PHLDB1,PI4K2A,PKP1,PLS1,PPARD,PPM1B,PPP1CA,PRDX6,RBPJ,RFC4,S100A4,SEC14L1,SERPINE1,SERPINE2,SFN,SLC35B4,SLC38A2,Slfn2,TACC1,TAGLN,TALDO1,TAPBP,THBS4,TNFAIP8,UGCG,UQCRQ	54 (7)	7				CD36,cholesterol,GSR,Mt1,Mt2,NEDD9,SLC7A11,UGT1A1,Vegf
SFTPD	other	1.646	2			-1.461	1.72e-06	0.0065	Akt,EGFR,ERK,MMP2,MMP9,NFkB (complex),SFTPD	ANKRD1,AQP5,AREG,BGN,CAPNS1,CCL20,CLCF1,COL18A1,COL1A1,DAG1,DDAH1,DSG2,DUSP5,FKBP11,GDF15,MBP,NDUFB8,NDUFV1,PHLDB1,PKP1,PPARD,RBPJ,RELA,SERPINE1,SERPINE2,SFN,SIGLEC15,TMEM179B,TNFAIP8,UGCG	30 (7)	6		paraquat,TFAP2C		MMP1,SFTPA1	CCL2,CXCL2,EGFR,ERK,phosphatidylcholine
2-methyl-11-(propan-2-yl)-6- (trifluoromethyl)tricyclo[6.4.1.0(4,13)]trideca-1,3,6,8(13),9,11-hexaen-5-one	chemical - kinase inhibitor		3			0	1.73e-06	0.0224	2-methyl-11-(propan-2-yl)-6- (trifluoromethyl)tricyclo[6.4.1.0(4,13)]trideca-1,3,6,8(13),9,11-hexaen-5-one,AKT1,AR,CDH1,CDKN1A,ERK1/2,FOXO3,MDM2,MYB,MYC,NFATC1,NFATC2,NFkB (complex),PIM1,PIM3,PRKAA,RUNX1,RUNX3,STAT6	ACTR3,AGFG2,ALDH2,ANKH,ANKRD1,ANXA4,AQP5,AREG,B4GALNT1,BCAT1,C15orf48,CA5B,CLCF1,COL18A1,COX8A,CTNNAL1,CTNND1,CYP1B1,DDB1,DPP3,DSG2,DUSP5,FAM89B,FGF18,FKBP11,GM2A,GNAI1,NDUFB8,Oaz1-ps,PCOLCE,PKP1,PLS1,Ppbp,PRDX5,RAMP3,RARG,RARS1,RBPJ,RELA,RFC4,S100A4,SERPINE2,SFN,SIGLEC15,SLC1A5,Slfn2,SYVN1,TAPBP,TES,TNFAIP8,UGCG,UQCRQ	52 (19)	16					PIM1
6-methoxy-2-methyl-11-(propan-2-ylidene)-5-(trifluoromethyl)tricyclo[6.4.1.0(4,13)]trideca-1(12),2,4,6,8(13),9-hexaene	chemical - kinase inhibitor		3			0	1.73e-06	0.0224	6-methoxy-2-methyl-11-(propan-2-ylidene)-5-(trifluoromethyl)tricyclo[6.4.1.0(4,13)]trideca-1(12),2,4,6,8(13),9-hexaene,AKT1,AR,CDH1,CDKN1A,ERK1/2,FOXO3,MDM2,MYB,MYC,NFATC1,NFATC2,NFkB (complex),PIM1,PIM3,PRKAA,RUNX1,RUNX3,STAT6	ACTR3,AGFG2,ALDH2,ANKH,ANKRD1,ANXA4,AQP5,AREG,B4GALNT1,BCAT1,C15orf48,CA5B,CLCF1,COL18A1,COX8A,CTNNAL1,CTNND1,CYP1B1,DDB1,DPP3,DSG2,DUSP5,FAM89B,FGF18,FKBP11,GM2A,GNAI1,NDUFB8,Oaz1-ps,PCOLCE,PKP1,PLS1,Ppbp,PRDX5,RAMP3,RARG,RARS1,RBPJ,RELA,RFC4,S100A4,SERPINE2,SFN,SIGLEC15,SLC1A5,Slfn2,SYVN1,TAPBP,TES,TNFAIP8,UGCG,UQCRQ	52 (19)	16					PIM1
cordycepin	chemical drug		2			0.365	1.76e-06	0.0039	Akt,AKT1,cordycepin,GSK3B,JUN,MMP9,MTOR,P38 MAPK,PARP1	AKR1B1,ANKH,ANKRD1,AQP5,ARL4C,BGN,CCL20,COL18A1,COL1A1,CTNND1,DAG1,DDAH1,DUSP5,MBP,NDUFB8,NDUFV1,Otub1,PCOLCE,PHLDB1,PRDX5,PRKAR2B,RAB11B,RAB5A,RAMP3,RARG,RELA,SERPINE2,SIGLEC15,SLC38A2,TMEM179B	30 (9)	8				MTOR,Sod	PARP1
STUB1	enzyme	0.234	2			0.471	1.77e-06	0.0174	AHR,AR,CFTR,EIF4E,ERBB2,ESR1,EZH2,FOXO1,HIF1A,HTT,MYC,NFKB2,NOS2,NR3C1,PTEN,RUNX1,SGK1,SMAD3,SOX2,SRC,STUB1,TP53	ACTR3,AKR1B1,ALDH2,ANKRD1,AQP5,AREG,ATL3,B4GALNT1,BCAT1,BGN,BOK,C15orf48,CA5B,CAPNS1,CKB,COL18A1,COX8A,CREB3L2,CTNNAL1,CTNND1,CYP1B1,DAG1,DDR1,ENO3,FAM89B,FGF18,FHL2,FIBP,GDF15,GNAI1,ITPR3,KANK1,Mcpt2,MGST2,MLF1,MYOF,NDUFB2,NDUFB8,NDUFV1,Oaz1-ps,PCOLCE,PDE4A,PHF19,PI4K2A,PLS1,POLR2G,Ppbp,PPM1B,PPP1CA,PRDX5,PRDX6,PRKAR2B,PRPF19,RARG,RARS1,RFC4,SEC14L1,SFN,SFR1,SLC1A5,SLC35B4,SLC38A2,STRA6,TACC1,TAGLN,TALDO1,TES,THBS4,TMEM179B,UGCG,ULBP1,ZIC3	72 (22)	22	ethanol,streptozocin,XBP1			ATG16L1,PARK7,RB1,Vegf	CDC25C,chloride,DAXX,HTT,KDM3A,PRKCZ,SMAD3,SOX2,TFF1
vanillic acid	chemical - endogenous mammalian		3	Inhibited		-2.188	1.8e-06	0.0304	adenosine,ADORA2A,AHR,Ap1,ATP,CDX2,ERK1/2,GSK3B,JUN,NFkB (complex),NFKBIA,NR3C1,NT5E,P38 MAPK,p85 (pik3r),PAK2,Pro-inflammatory Cytokine,RELA,RXRA,SMAD3,STAT5a/b,vanillic acid,YAP1	AKR1B1,ALDH2,ANKRD1,ARL4C,BOK,CAPNS1,CCL20,CKB,CLCF1,COL18A1,COX8A,CTNNAL1,CTNND1,DAG1,DDAH1,DDIT3,FHL2,GDF15,Gkn3,GM2A,MARK2,MBP,MLF1,PCOLCE,PI4K2A,PICALM,PKP1,PLXNA2,Ppbp,PPP1CA,PRDX6,RAB5A,RARG,RBPJ,RELA,RNASEH2C,S100A4,SERPINE1,SERPINE2,Slfn2,STRA6,SYVN1,TAPBP,THBS4,TNFAIP8,UGCG,VTI1A	47 (23)	22
CD163	transmembrane receptor		3	Inhibited		-2.949	1.81e-06	0.0233	AHR,Ap1,CD163,CDX2,GSK3B,HBA1/HBA2,Hbb-b1,hemoglobin,JUN,NFkB (complex),NFKBIA,NR3C1,PAK2,Pro-inflammatory Cytokine,RELA,RXRA,SMAD2,SMAD3,STAT5a/b,YAP1	AKR1B1,ALDH2,ANKRD1,ARL4C,BGN,BOK,CAPNS1,CCL20,CKB,CLCF1,COL18A1,COL1A1,COX8A,CTNNAL1,CTNND1,DAG1,DDAH1,DDIT3,FHL2,GDF15,Gkn3,GM2A,MARK2,MBP,MLF1,NDUFA4,NDUFB8,NDUFV1,PCOLCE,PI4K2A,PICALM,PKP1,PLXNA2,Ppbp,PRDX6,RARG,RBPJ,RNASEH2C,S100A4,SERPINE2,Slfn2,STRA6,THBS4,TNFAIP8,UGCG,VTI1A	46 (20)	18	IL4,ZEB1	IL13,streptozocin,Tnf (family),valsartan			CD36
BBS2	other	-0.327	3			1.988	1.82e-06	0.0377	AHR,Akt,AKT1,androgen,AR,BBS2,BRCA1,CCND1,CEBPA,Creb,CREB1,CSF2,CXCL8,EGFR,ERBB2,ESR1,estrogen receptor,GSK3B,HIF1A,HNF4A,IKBKB,IL1B,IL6,Jnk,MAPK1,MAPK7,Mek,NFkB (complex),NFKB2,NFKBIA,NOS2,NR3C1,NR4A1,PPARα-RXRα,PRKCD,REL,SMAD3,SRC,SREBF2,STAT1,STAT4,STING1,TP53	ACTR3,ALDH2,AP2A2,AQP5,ARL4C,ATL3,B4GALNT1,C15orf48,CA5B,CAPNS1,CCL20,CKB,CLCF1,COL18A1,COX8A,CTNNAL1,CTNND1,DAG1,DDIT3,DPP3,DSG2,DUSP5,ENO3,F3,FAM89B,FIBP,FKBP11,GDF15,GM2A,GNAI1,ITPR3,KAT5,MAP2K1,MGST2,MLF1,MYOF,NDUFA4,NDUFB2,NDUFB8,NDUFV1,Oaz1-ps,PAX9,PCOLCE,PDE4A,PHF19,PHLDB1,PI4K2A,PICALM,PKP1,PLS1,POLR2G,Ppbp,PPM1B,PPP1CA,PPP6R3,PRKAR2B,RBPJ,RDH11,RELA,RGL1,SEC14L1,SFN,SFR1,SLC16A6,SLC1A5,SLC35B4,SLC38A2,Slfn2,SPNS2,STRA6,SYVN1,TACC1,TALDO1,TAPBP,TGIF1,THBS4,TMEFF1,TMEM179B,TNFAIP8,TRIB2,UCHL1,VTI1A	82 (43)	42
CLEC4D	other		3	Activated		2.335	1.83e-06	0.0363	AHR,Akt,AKT1,Ap1,CDX2,CLEC4D,ERK,Fc gamma receptor,FYN,GSK3B,ITGAM,Jnk,JUN,MAPK1,NFkB (complex),NFKBIA,NR3C1,P38 MAPK,p85 (pik3r),PAK1,PAK2,PI3K (complex),Pro-inflammatory Cytokine,Rb,RB1,RELA,RXRA,SIRPA,SMAD3,STAT5a/b,SYK,YAP1	AKR1B1,ALDH2,ANKH,ANKRD1,ARL4C,BOK,CAPNS1,CCL20,CHUK,CKB,CLCF1,COL18A1,COL1A1,COX8A,CTNNAL1,CTNND1,DAG1,DDAH1,DDIT3,ENO3,GDF15,Gkn3,GM2A,MARK2,MBP,MLF1,NDUFA4,NDUFB8,NDUFV1,PI4K2A,PICALM,PKP1,PLXNA2,Ppbp,PRDX6,PRKAR2B,RAB5A,RARG,RBPJ,RELA,RFC4,RNASEH2C,S100A4,SERPINE2,SFN,Slfn2,STRA6,THBS4,TMEM179B,TNFAIP8,TRIB2,UQCRQ,VTI1A	53 (32)	30	beta-glucan,PTGER2,TNFSF12	ADRB,HRH3
Airn	other	0.066	2			0.816	1.86e-06	0.0036	Airn,CAT,MTOR,NFKBIA,RELA	AKR1B1,ANKRD1,ARL4C,BOK,CYP1B1,DAG1,DDIT3,F3,FHL2,GDF15,GM2A,MBP,Otub1,PICALM,PRDX5,PRDX6,PRKAR2B,RAB11B,RELA,SERPINE1,SERPINE2,Slfn2,TAGLN,TNFAIP8	24 (5)	4	ethanol			CAT,MTOR,Sod	MAP1LC3B,NFKBIA
erastin	chemical drug		2			1.852	1.87e-06	0.0174	26s Proteasome,erastin,P38 MAPK,RAS,SRC,TP53	AKR1B1,ANKRD1,ANXA4,AQP5,AREG,ATL3,BGN,BOK,CAPNS1,CHUK,CKB,COL18A1,COL1A1,CTNND1,DDIT3,DDR1,DUSP5,ENO3,F3,FHL2,GDF15,GNAI1,MGST2,MLF1,MYOF,NDUFA4,PPARD,PPP1CA,PRDX6,RAB5A,RAMP3,RBPJ,RELA,RFC4,S100A4,SERPINE2,SFN,TALDO1,THBS4,TNFAIP8,ULBP1,UQCRQ	42 (6)	5				MAP1LC3B,SLC7A11,TFRC
TP53BP2	other	0.108	3			1.585	1.87e-06	0.0048	AHR,AKT2,AR,BRAF,CDH1,CEBPA,CHUK,CREB1,CSF2,CTNNB1,CXCL8,ERK1/2,ESR1,estrogen receptor,EZH2,GAPDH,HNF4A,HRAS,IKBKB,IL1B,IL6,MAP2K5,MTOR,MYC,MYOD1,NANOG,NFATC1,NFkB (complex),NFKB2,NFKBIA,NOS2,P38 MAPK,POU5F1,PPARα-RXRα,PRKCD,RAF1,RBL2,REL,SMAD3,STAT1,STAT3,STAT4,TAFAZZIN,TCF,TCF7L2,TP53BP2,TWIST1	ACTR3,ALDH2,ANKRD1,AP2A2,AQP5,AREG,BCAT1,BGN,C15orf48,CA5B,CAPNS1,CCL20,CLCF1,COL18A1,COX8A,CTNNAL1,CYP1B1,DDB1,DPP3,DSG2,DUSP5,EFNB1,F3,FAM89B,FGF18,FIBP,GDF15,GM2A,ITPR3,MAP2K1,MARK2,MXRA8,NDUFA4,NDUFB2,NDUFB8,NDUFV1,Oaz1-ps,Otub1,PAX9,PCOLCE,PDE4A,PHF19,PHLDB1,PI4K2A,PKP1,PLS1,PLXNA2,POLR2G,Ppbp,PPP6R3,RAB11B,RAB5A,RBPJ,RDH11,RELA,RGL1,S100A4,SEC14L1,SERPINE2,SFR1,SIGLEC15,SLC16A6,SLC35B4,SLC38A2,Slfn2,STRA6,SYVN1,TACC1,TAGLN,TAPBP,TES,TGIF1,TMEFF1,TNFAIP8,TRIB2,UCHL1,VTI1A,ZIC3	78 (47)	45	NUPR1	SIAH2			cholesterol,ZEB1
ML171	chemical reagent		2			0.218	1.87e-06	0.0017	ERK1/2,Jnk,ML171,NFKBIA	ANKRD1,AREG,BOK,COL1A1,CYP1B1,DAG1,DDIT3,FHL2,GDF15,GM2A,PICALM,PPARD,RARG,RELA,SERPINE1,SERPINE2,Slfn2,STRA6,SYVN1,TAPBP,TNFAIP8	21 (4)	4					Jnk,NFKBIA
succinylcholine	chemical drug		3			-0.174	1.88e-06	0.0015	AKT1,Ap1,CHRM1,CHRNA1,CHRNA9,EGFR,ERK,ERK1/2,KCNJ2,MAPK14,MMP9,Muscarinic cholinergic receptor,Nfat (family),Pkc(s),RGS4,SRF,succinylcholine,SYK,voltage-gated calcium channel,ZAP70	ACTR3,ANKH,ANXA4,AREG,BGN,CCL20,CFL1,COL18A1,DAG1,DDAH1,DSG2,FGF18,FKBP11,GDF15,ITPR3,MAP6,MBP,MGST2,PCOLCE,PHLDB1,PRKAR2B,RAMP3,S100A4,SEC14L1,SFN,SIGLEC15,Slfn2,SYVN1,TAPBP,TNFAIP8,TRIB2,UGCG,ULBP1	33 (20)	15
USP38	peptidase	-0.096	3			-0.778	1.89e-06	0.0375	AHR,Akt,androgen,AR,BRCA1,CDX2,Creb,CREB1,ERBB2,ERK,ERK1/2,ESR1,HDAC1,HIF1A,IL1RL1,IL33,Jnk,KDM1A,LEF1,MAPK1,MAPK7,Mek,MTOR,NCOA4,NFkB (complex),NFKB2,NFKBIA,NR3C1,NR4A1,P38 MAPK,PAK2,PPARG,Pro-inflammatory Cytokine,REL,RELA,RXRA,SREBF2,STAT5a/b,STING1,TP53,USP38,YAP1	ACTR3,AKR1B1,ALDH2,ANKRD1,ANXA4,ATL3,ATP6V0E2,B4GALNT1,BOK,C15orf48,CA5B,CKB,CLCF1,COX8A,CTNNAL1,CYP1B1,DAG1,DDAH1,DDIT3,DSG2,ENO3,F3,FAM89B,FGF18,FHL2,FIBP,GDF15,GJB1,Gkn3,GM2A,GNAI1,KAT5,MAP2K1,MARK2,MGST2,MKNK2,MLF1,MYOF,NDUFB2,NDUFB8,Oaz1-ps,Otub1,PAX9,PDE4A,PHF19,PHLDB1,PI4K2A,PICALM,PKP1,PLS1,POLR2G,Ppbp,PPM1B,PPP1CA,PPP6R3,PRDX5,PRDX6,PRKG2,RAB11B,RAB5A,RBPJ,RDH11,RNASEH2C,SEC14L1,SERPINE2,SFN,SFR1,SLC16A6,SLC35B4,SLC38A2,Slfn2,STRA6,SYVN1,TACC1,TAGLN,TALDO1,TAPBP,TGIF1,TMEM179B,TNFAIP8,VTI1A	81 (42)	40				IL13,IL4	CXCL1,CXCL2,NFKBIA,TIMP1
REL/RELA/RELB	group		3	Activated		3.286	1.9e-06	0.033	AHR,Ap1,CDX2,GSK3B,IL2,JUN,NFkB (complex),NFKBIA,NR3C1,p85 (pik3r),PAK2,Pro-inflammatory Cytokine,Rb,REL,REL/RELA/RELB,RELA,RELB,RXRA,SMAD2,SMAD3,STAT5a/b,YAP1	AKR1B1,ALDH2,ANKRD1,ARL4C,BGN,BOK,CAPNS1,CCL20,CKB,CLCF1,COL18A1,COL1A1,COX8A,CTNNAL1,CTNND1,DAG1,DDAH1,DDIT3,DSG2,FHL2,GDF15,Gkn3,GM2A,MAP2K1,MARK2,MBP,MLF1,PCOLCE,PI4K2A,PICALM,PKP1,PLXNA2,Ppbp,PPP6R3,PRDX6,RARG,RBPJ,RELA,RFC4,RNASEH2C,S100A4,SERPINE2,Slfn2,STRA6,THBS4,TNFAIP8,TRIB2,UGCG,VTI1A	49 (22)	20		RB1
fluoxetine	chemical drug		2			-1.298	1.92e-06	0.0063	ADRB2,Creb,CREB1,DRD2,ERK,ERK1/2,fluoxetine,MAPK1,MMP9,MTOR,Pka,SLC6A4,SMAD2,SMPD1	AKR1B1,ARL4C,BGN,CCL20,CHUK,CLCF1,COL18A1,CYP1B1,DAG1,DDAH1,ENO3,F3,FHL2,GDF15,GNAI1,MAP2K1,MBP,MKNK2,Otub1,PCOLCE,PDE4A,PHLDB1,PLXNA2,PPARD,PRDX5,PRKAR2B,RAB11B,RAB1B,RELA,SERPINE2,SFN,SIGLEC15,SLC1A5,SYVN1,TAGLN,TAPBP,TGIF1,TNFAIP8	38 (14)	14				ERK,Gαi/o,HTR4,LDL-cholesterol,MITF,MTOR,S100A10,SMAD2,Vegf	ADRA2A,ADRB1,cholesterol,CRH,GSR,HTR1B,nitrite,SLC6A4,SMPD1,Tnf (family)
Fcer1	complex		2			0.302	1.93e-06	0.0214	Akt,AKT1,EGR1,ERK,ERK1/2,Fcer1,IKBKB,Jnk,JUN,MAP2K3,MAPK1,MAPK14,MAPK8,Nfat (family),NFkB (complex),NFKBIA,P38 MAPK,PI3K (complex),Pkc(s),PTPN11,SRC,STAT6,SYK	ACTR3,AGFG2,ALDH2,AQP5,AREG,BGN,BOK,CAPNS1,CLCF1,COL18A1,COL1A1,CTNND1,CYP1B1,DAG1,DUSP5,ENO3,FGF18,FHL2,GDF15,GM2A,NDUFB8,NDUFV1,PCOLCE,PICALM,PKP1,PLS1,Ppbp,PRDX6,PRKAR2B,RAB5A,RAMP3,RBPJ,RELA,SERPINE2,SFN,Slfn2,STRA6,SYVN1,TAPBP,TES,TMEM179B,TRIB2,UGCG,ULBP1	44 (23)	23	cholesterol	EHF		1,4,5-IP3,ARF1,CCL2,CCL5,CXCL8,DOK1,ERK,IDO1,IKBKB,IL13,ITPR1,Jnk,MAP2K3,NFKBIA,PLCG2,PRKD1,SH3BP2,VAV1	CD83
Activin B	complex		3			0.429	1.95e-06	0.0236	Activin B,Activin type 2 receptor,AR,ERK1/2,ERN1,INHBB,MTOR,SKIL,SMAD2,SMAD3,SP1,STAT3,TGFB1	ACTR3,AKR1B1,ALDH2,ANKH,ANKRD1,ARL4C,B4GALNT1,BCAT1,BGN,CA5B,CAPNS1,CCL20,CFL1,COX8A,CREB3L2,DAG1,DDB1,DSG2,ENO3,F3,FAM89B,FKBP11,GDF15,GJB1,LTA4H,MAP2K1,MBP,MKNK2,NDUFB8,Oaz1-ps,Otub1,PAX9,PCOLCE,PDE4A,PRDX5,PRKAR2B,PSMG1,RAB11B,RARG,RBPJ,RDH11,S100A4,SERPINE1,SERPINE2,SLC16A6,Slfn2,SYVN1,TAPBP,UGCG	49 (13)	11				PDX1,SMAD2
Lefty	group		3			-0.143	1.95e-06	0.0241	Ap1,AR,ERK1/2,ERN1,Lefty,MTOR,Rb,SKIL,SMAD2,SMAD3,SMAD5,SP1,STAT3,TGFB1	ACTR3,AKR1B1,ALDH2,ANKH,ANKRD1,ARL4C,B4GALNT1,BCAT1,BGN,CA5B,CAPNS1,CCL20,CFL1,COX8A,CREB3L2,DAG1,DDB1,DSG2,ENO3,FAM89B,FKBP11,GDF15,GJB1,LTA4H,MAP2K1,MBP,MKNK2,NDUFB8,Oaz1-ps,Otub1,PAX9,PCOLCE,PDE4A,PRDX5,PRKAR2B,PSMG1,RAB11B,RARG,RBPJ,RDH11,RFC4,S100A4,SERPINE1,SERPINE2,SLC16A6,Slfn2,SYVN1,TAPBP,UGCG	49 (14)	13	SOX2-OCT4	medroxyprogesterone acetate			CDC25C,SMAD2
SMAD1/5/9	group		3			-0.229	1.98e-06	0.0379	Akt,AKT1,APP,AR,CEBPA,CTNNB1,DDX5,ERK1/2,ESR1,GSK3B,IL2,IRS1,JUN,let-7,MMP9,Nfat (family),NFE2L2,NFkB (complex),NFKBIA,P38 MAPK,PGR,PI3K (complex),PPARA,PPARG,PPARGC1A,progesterone,SMAD1,SMAD1/5/9,SMAD5,STAT1,STAT3,STAT5a/b,STAT5B,TP53	ACTR3,ALDH2,ANKH,ANXA4,AQP5,ARL4C,ATL3,B4GALNT1,BCAT1,BOK,CA5B,CAPNS1,CCL20,CHUK,CKB,CLCF1,COX8A,CREB3L2,CTNND1,DAG1,DDAH1,DDR1,ENO3,FAM89B,FGF18,FHL2,FIBP,GDF15,GJB1,GM2A,GNAI1,ITPR3,MGST2,MKNK2,MYOF,NDUFA4,NDUFB2,Oaz1-ps,PDE4A,PHF19,PHLDB1,PICALM,PKP1,PLS1,PLXNA2,PPARD,Ppbp,PPM1B,PPP1CA,PRDX5,PRKAR2B,PRKG2,RAB5A,RARG,RARS1,RELA,RGL1,S100A4,SEC14L1,SERPINE1,SFN,SIGLEC15,SLC16A6,SLC1A5,SLC35B4,SLC38A2,Slfn2,SPNS2,STRA6,SYVN1,TACC1,TAGLN,TAPBP,TMEM179B,TRIB2,UQCRQ	76 (34)	32	ACVR1,ACVR2A,ACVRL1,BMP15,BMPR I/BMPR II,BMPR2,CCN4,chondroitin sulfate E,INHBB,TGFBR	EFEMP1,FKBP1A,MIR100-LET7A2-MIR125B1,MIR99A-LET7C-MIR125B2,SMAD3,TGFBR1		DDX5
NMRAL1	other	-0.287	2		biased	-1.528	1.99e-06	0.0022	IKBKB,NFkB (complex),NMRAL1	ANKRD1,AQP5,CAPNS1,CCL20,CLCF1,COL18A1,COL1A1,CYP1B1,DDIT3,DUSP5,F3,GM2A,MBP,PKP1,RBPJ,RELA,S100A4,SERPINE1,SERPINE2,Slfn2,TNFAIP8	21 (3)	2					IKBKB
androgen	chemical drug		2			0.493	1.99e-06	0.0039	Akt,androgen,AR,Ca2+,ERK,Jnk,MAPK1,MTOR,Pkc(s),SRC	ACTR3,AKR1B1,ANKH,ANKRD1,AQP5,AREG,ARL4C,B4GALNT1,BGN,CA5B,COX8A,CTNND1,DAG1,DSG2,ENO3,FAM89B,FHL2,ITPR3,KAT5,MBP,NDUFV1,Oaz1-ps,Otub1,PPARD,PRDX5,PRDX6,PRKAR2B,RAB11B,RARG,RBPJ,RELA,SFN,STRA6,TMEM179B,TNFAIP8,UGCG,ULBP1	37 (10)	10		PDE5A		CDC25C,CRP,ERK,Mt1,MTOR,NFKBIA	CD44,IGFBP5,Jnk,let-7a-5p (and other miRNAs w/seed GAGGUAG),mir-17,PARK7,SMAD3,WNT5A
Mt	group		2			-1.067	1.99e-06	0.0171	Akt,ERK,GSK3B,Jnk,MAPK14,Mt,TP53	AKR1B1,ANKRD1,ANXA4,AREG,ATL3,BGN,BOK,CAPNS1,CHUK,CKB,COL18A1,COL1A1,CTNND1,DDIT3,DDR1,DUSP5,ENO3,FHL2,GDF15,GNAI1,MGST2,MYOF,NDUFA4,NDUFB8,NDUFV1,PPP1CA,PRDX6,RAMP3,RARG,RBPJ,RFC4,S100A4,SERPINE2,SFN,Slfn2,STRA6,TAGLN,TALDO1,THBS4,TMEM179B,TNFAIP8,UGCG,UQCRQ	43 (7)	7	cadmium,cadmium chloride	cholesterol		Hif1	ERK,Jnk,oxygen radical
EIF4F	complex		3			1.414	2e-06	0.0066	AKT1,CTNNB1,EIF4A1,EIF4E,EIF4F,EIF4G1,EIF4G2,ERK,MDM2,Mek,MMP9,PABPC1,RAS	ANKH,ANKRD1,AREG,BGN,COL18A1,COL1A1,CTNND1,CYP1B1,DDAH1,DDIT3,DDR1,DUSP5,FGF18,NDUFA4,NDUFB2,NDUFB8,NDUFV1,PCOLCE,PHLDB1,PPARD,PRDX5,PRPF19,RAMP3,RELA,RFC4,S100A4,SERPINE2,SIGLEC15,STRA6,TAPBP,TNFAIP8,UGCG	32 (13)	11
17-alpha-ethinylestradiol	chemical drug		2			-0.438	2.01e-06	0.0141	17-alpha-ethinylestradiol,CEBPA,ESR1,ESR2,HNF1A,NFkB (complex),NR1I3	AKR1B1,ANKH,ANXA4,AQP5,AREG,ARL4C,BCAT1,CAPNS1,CCL20,CKB,CLCF1,COL18A1,COL1A1,CYP1B1,DDAH1,DDIT3,DSG2,DUSP5,F3,FIBP,GDF15,GJB1,GM2A,PCOLCE,PDE4A,PHF19,PHLDB1,PKP1,PLS1,PLXNA2,PPARD,PPM1B,PPP6R3,RAMP3,RBPJ,RGL1,SEC14L1,SERPINE1,SFN,SLC35B4,SLC38A2,SPNS2,TACC1,TAGLN,TAPBP,THBS4,TNFAIP8	47 (7)	7				PSEN2,TFF1	CCL5,CCR5,CD74,cholesterol
TNRC6A	other	0.058	2			1.581	2.01e-06	0.0209	H2AX,P38 MAPK,TNRC6A,TP53	AKR1B1,ANKRD1,ANXA4,AQP5,AREG,ATL3,BGN,BOK,CAPNS1,CHUK,CKB,COL18A1,COL1A1,DDIT3,DDR1,DUSP5,ENO3,F3,FHL2,GDF15,GNAI1,MGST2,MYOF,NDUFA4,NDUFB8,PPP1CA,PRDX6,RAB5A,RAMP3,RBPJ,RELA,RFC4,S100A4,SERPINE1,SERPINE2,SFN,TALDO1,THBS4,TNFAIP8,UQCRQ	40 (4)	3					RB1
SAA1	transporter		2			0.898	2.03e-06	0.0079	Akt,ERK1/2,Jnk,NFkB (complex),NFKBIA,P38 MAPK,SAA1	ANKRD1,AQP5,AREG,BGN,BOK,CAPNS1,CLCF1,COL18A1,COL1A1,CYP1B1,DAG1,DUSP5,FHL2,GDF15,GM2A,NDUFB8,NDUFV1,PICALM,PKP1,PPARD,RAB5A,RARG,RBPJ,RELA,SERPINE1,SERPINE2,Slfn2,STRA6,SYVN1,TAPBP,TMEM179B	31 (7)	7	alendronic acid,EHF,IL1R1,IL4,Tnf (family)	H89,MAT1A,SCD,TAB1,TGFBR2		CCL5,CXCL8,Jnk,MMP13,NFKBIA
Mt-mmp	group		3			1.89	2.06e-06	0.0448	Akt,AKT1,APP,Creb,CXCL12,CXCL8,cytokine,EIF4E,ERK,Jnk,MAPK1,MMP14,MMP25,MMP9,Mt-mmp,MTOR,NFkB (complex),NOTCH1,P38 MAPK,RAC1,RELA,SRC,STAT3,Tgf beta,TGFB1,TNF,VEGFA	AGFG2,AKR1B1,ANKRD1,ARL4C,B4GALNT1,BCAT1,BGN,C15orf48,CAPNS1,CFL1,CLCF1,COL18A1,COX8A,CTNND1,CYP1B1,DDAH1,DDB1,DDIT3,DUSP5,ENO3,FGF18,FHL2,GJB1,GKAP1,GM2A,GNAI1,ITPR3,LTA4H,MAP2K1,MGST2,MKNK2,NDUFB8,NDUFV1,Otub1,PAX9,PCOLCE,PDE4A,PHLDB1,PKP1,Podxl,Ppbp,PRDX5,PRDX6,PRKAR2B,PRPF19,PSMG1,RAB11B,RAB5A,RAMP3,RDH11,RFC4,S100A4,SERPINE2,SFN,SIGLEC15,Slfn2,STRA6,TALDO1,TGIF1,THBS4,TMEM179B,TNFAIP8,TRIB2	63 (27)	24		TIMP2
SDC1	enzyme	0.134	2			1.095	2.07e-06	0.0034	Akt,AKT1,ERK,ERK1/2,FGFR1,IGF1R,ITGAV,ITGB3,ITGB4,MET,MMP2,MMP9,SDC1,WNT1	ANKH,AREG,BGN,CCL20,COL18A1,COL1A1,DDAH1,EFNB1,F3,FHL2,GDF15,MBP,NDUFA4,NDUFB8,NDUFV1,PCOLCE,PHLDB1,PPARD,RAMP3,SERPINE2,SFN,SIGLEC15,STRA6,SYVN1,TAPBP,TGIF1,TMEM179B,TNFAIP8,UGCG,ULBP1	30 (14)	13	Ferritin,FKBP1A,FKBP8,HOXD3,IL4,MYB,NORAD,TNFRSF11B,TNFRSF13B	BCL6,doxycycline,H89,MITF,NFKBIA,PD98059,TGFBR2,THZ1,WNT5A		elastase,ERK,ITGAV,ITGB3,Vegf	CXCL2
GDF9	growth factor	-0.354	3			-0.117	2.08e-06	0.0216	Akt,AR,BMP15,BMP7,CEBPB,CHUK,CREBBP,CTNNB1,EP300,ERK,ERN1,ESR1,FOXA2,GATA4,GDF9,HNF4A,IKBKB,LOX,MTOR,NFE2L2,NFkB (complex),P38 MAPK,PDX1,PPARA,PPARG,SMAD2,Smad2/3,SP1,STAT3,TCF,TGFB1,TP53,VitaminD3-VDR-RXR,XBP1	ACTR3,AKR1B1,ANKH,ANXA4,AQP5,AREG,ARL4C,ATL3,B4GALNT1,BCAT1,BGN,BOK,CA5B,CCL20,CFL1,CHUK,CKB,CLCF1,COL18A1,COL1A1,COX8A,CREB3L2,DDB1,DDR1,F3,FAM89B,FGF18,FIBP,FKBP11,GJB1,Gkn3,GNAI1,LRP5,LTA4H,Mcpt2,MGST2,MKNK2,MLF1,MYOF,Oaz1-ps,Otub1,PAX9,PHF19,PHLDB1,PKP1,PLS1,PLXNA2,PPM1B,PPP1CA,PRDX5,PRDX6,PSMG1,RAB11B,RAB5A,RARS1,RBPJ,RDH11,RELA,RFC4,S100A4,SEC14L1,SERPINE1,SERPINE2,SLC35B4,Slfn2,TACC1,TAGLN,TMEFF1,TMEM179B,TNFAIP8,TRIB2,UCHL1,UGCG	73 (34)	33		ERK		INHBB,ITGAV,PTGER2,SMAD2
BAI	chemical drug		3			0.471	2.09e-06	0.0056	Akt,APP,AR,BAI,BRCA1,CDK1,CDK2,CDKN1A,CEBPB,CTNNB1,E2F1,E2F3,ELF4,ERK1/2,estrogen receptor,EZH2,FOS,FOXM1,FOXO1,HMGA1,ID3,ITPR1,JUN,KAT5,MAPK14,MASTL,MYC,MYOD1,PGR,Rb,RB1,RBM4,SKP2,SMARCA4,SOX2,SP1,SRC,STAT3,TP53,TP73,WT1,YAP1	ABRACL,ACTR3,AKR1B1,ALDH2,ANKH,ATL3,B4GALNT1,BCAT1,BOK,C15orf48,CA5B,CAPNS1,CKB,CLCF1,COL18A1,COX8A,CREB3L2,CTNNAL1,CTNND1,CYP1B1,DAG1,DDAH1,DDB1,DDR1,DPP3,DSG2,FAM89B,FHL2,FIBP,GM2A,GNAI1,ITPR3,KANK1,LTA4H,Mcpt2,MGST2,MYOF,NDUFA4,NDUFB2,NDUFB8,NDUFV1,Oaz1-ps,PHLDB1,Podxl,Ppbp,PPP1CA,PRDX6,PRKAR2B,PRKG2,RAB5A,RARG,RARS1,RDH11,RFC4,RNASEH2C,S100A4,SLC16A6,SLC1A5,Slfn2,SYVN1,TALDO1,TAPBP,TES,TGIF1,THBS4,TMEFF1,TMEM117,TMEM179B,TNFAIP8,UGCG,ULBP1,ZIC3	72 (42)	39					CDK2
PRKCZ	kinase	0.572	2	Activated		2.94	2.11e-06	0.0334	Akt,AKT1,Ap1,EGFR,ERK,ERK1/2,GSK3B,IKBKB,Jnk,MAP2K1,MAP2K5,Mapk,MAPK1,MAPK7,Mek,MMP9,MTOR,NADPH oxidase,NCF1,NFkB (complex),NFkB (family),NR1H4,P38 MAPK,PKD1,PRKCD,PRKCZ,RAF1,REL,RELA,SMPD1,SP1,STAT6,STK11,TRAF2	AGFG2,AKR1B1,ALDH2,ANXA4,AQP5,AREG,ARL4C,BCAT1,BGN,CAPNS1,CCL20,COX8A,CTNND1,DDAH1,DDR1,DSG2,DUSP5,ENO3,F3,FKBP11,GM2A,ITPR3,NDUFA4,NDUFV1,Otub1,PCOLCE,PHLDB1,PICALM,PKP1,PLS1,Ppbp,PPP6R3,PRDX5,PRDX6,PRKAR2B,RAB11B,RAB5A,RAMP3,RARG,RBPJ,RDH11,SFN,SFXN3,SIGLEC15,SLC16A6,Slfn2,STRA6,SYVN1,TALDO1,TAPBP,TES,TMEM179B,TNFAIP8,UGCG,UQCRQ,VTI1A	56 (34)	33	AGAP2,CD40,Ferritin,HRAS,I-BOP,NRG1,PDPK1,phosphatidic acid,PLD2	CLDN7,CPT1B,Go6983,myristoylated PKC-zeta pseudosubstrate peptide inhibitor,PKN2,rituximab,STUB1,TNFSF12		CXCL8,ERK,IKBKB,IL13,IL4,Jnk,KRAS,NFKBIA,PRKCD,SMPD1	CASP9,HSF1
MYB	transcription regulator	-1.359	2			1.219	2.11e-06	0.009	Akt,ERK,GATA1,MYB,NFkB (complex),NFKBIA	ANKRD1,AQP5,AREG,BGN,BOK,C15orf48,CAPNS1,CLCF1,COL18A1,COL1A1,CYP1B1,DAG1,DDIT3,DUSP5,FHL2,GDF15,GM2A,MBP,NDUFB8,NDUFV1,PICALM,PKP1,PPARD,Ppbp,RBPJ,RELA,RFC4,SERPINE1,SERPINE2,SFN,Slfn2,TMEM179B,UGCG	33 (6)	6	BCL6,CAT,CD3E,CDK9,CDYL2,COP1,CYLD-AS1,EGR3,PIM1,TRIM37	DAXX,HES5,KDM5B,lenalidomide,mir-34,SIAH1		AURKC,BRCA1,ERBIN,ERK,FUT8,HK2,IGFBP5,IL13,IL4,ITPR1,MZB1,NFKBIA,SDC1,SOX2,TNFRSF13C	ACAP1,CDKN2B,CXCL2,EGFR,LCN2,NEDD9,NOD2,ZC3H12A
cathinone	chemical - endogenous non-mammalian		2			-1.718	2.12e-06	0.0189	cathinone,ERK1/2,P38 MAPK,TP53	AKR1B1,ANKRD1,ANXA4,AQP5,AREG,ATL3,BGN,BOK,CAPNS1,CCL20,CHUK,CKB,COL18A1,COL1A1,DDR1,DUSP5,ENO3,F3,FHL2,GDF15,GNAI1,MGST2,MYOF,NDUFA4,PPP1CA,PRDX6,RAB5A,RAMP3,RBPJ,RELA,RFC4,S100A4,SERPINE1,SERPINE2,SFN,SYVN1,TALDO1,TAPBP,THBS4,TNFAIP8,UQCRQ	41 (4)	3
Ahr-aryl hydrocarbon-RelA	complex		3	Activated		2.286	2.14e-06	0.0439	AHR,Ahr-aryl hydrocarbon,Ahr-aryl hydrocarbon-RelA,Akt,Ap1,aryl hydrocarbon,CDX2,E2F1,EGFR,ERK1/2,ESR1,GSK3B,IL22,Jnk,JUN,MDM2,MITF,NFkB (complex),NR3C1,P38 MAPK,p85 (pik3r),PI3K (complex),Pro-inflammatory Cytokine,RB1,RELA,RXRA,SMAD3,STAT5a/b,tanespimycin,YAP1	AKR1B1,ALDH2,ANKRD1,AREG,ARL4C,CAPNS1,CCL20,CHUK,CLCF1,COL18A1,COL1A1,COX8A,CTNNAL1,CTNND1,CYP1B1,DDAH1,DDIT3,DSG2,F3,FIBP,FKBP11,GDF15,Gkn3,LTA4H,MARK2,Mcpt2,MLF1,NDUFA4,PCOLCE,PDE4A,PHF19,PHLDB1,PI4K2A,PKP1,PLS1,PLXNA2,Ppbp,PPM1B,PRDX5,PRDX6,PRKAR2B,RAB5A,RAMP3,RARG,RBPJ,RELA,RFC4,RNASEH2C,S100A4,SEC14L1,SERPINE1,SERPINE2,SLC35B4,SLC38A2,STRA6,SYVN1,TACC1,THBS4,TMEM179B,UGCG,UQCRQ,VTI1A	62 (30)	27
MDC1	other	0.148	3			0.778	2.14e-06	0.0293	26s Proteasome,Akt,AR,BHLHE40,BRCA1,CCND1,CDKN2A,CEBPA,CTNNB1,CYP19A1,DNMT3A,E2F1,E2F3,EIF4E,ERBB2,ESR1,GLI1,H2AX,HNF4A,Jnk,MDC1,MTOR,NFkB (complex),NFKBIA,NOTCH1,NR3C1,PARP1,PGR,PML,PPIF,PRKAA1,RNF8,SFN,TP53,TP73,TRIM28,TWIST1	ACTR3,AKR1B1,ALDH2,ANKRD1,ANXA4,AQP5,AREG,ARL2,ATL3,B4GALNT1,BOK,CA5B,CAPNS1,CFL1,CHUK,CKB,CLCF1,COL1A1,COX8A,CREB3L2,CTNND1,CYP1B1,DDAH1,DDR1,DSG2,DUSP5,ENO3,FAM89B,FIBP,GDF15,GJB1,Gkn3,GNAI1,ITPR3,KAT5,LTA4H,MGST2,MLF1,MXRA8,MYOF,NDUFA4,NDUFB8,Oaz1-ps,Otub1,PDE4A,PHF19,PHLDB1,PICALM,PKP1,PLS1,PLXNA2,POLR2G,Ppbp,PPM1B,PPP1CA,PRDX6,PRKG2,PRPF19,RAB11B,RAMP3,RBPJ,RELA,RFC4,RGL1,S100A4,SEC14L1,SERPINE1,SFXN3,SLC35B4,SLC38A2,SPNS2,STRA6,TACC1,TALDO1,TGIF1,THBS4,TMEM179B,TNFAIP8,TRIB2,ULBP1,UQCRQ	81 (37)	34	MITF			BRCA1
PLG	peptidase		2			1.214	2.16e-06	0.0244	Akt,BMP2,C3,Creb,ERK1/2,GSK3B,HGF,IGF1,IKBKB,MAPK14,MMP1,MMP2,MMP9,NFkB (complex),NFKBIA,P38 MAPK,PLG,prostaglandin E2,STAT1,STAT3,Tgf beta,TGFB1,TYK2	AKR1B1,ALDH2,ANKH,AQP5,AREG,BCAT1,BOK,CAPNS1,CFL1,CHUK,CLCF1,COL18A1,COL1A1,CTNND1,CYP1B1,DAG1,DDAH1,DDB1,DUSP5,ENO3,F3,FHL2,GJB1,Gkn3,GM2A,ITPR3,LTA4H,MAP2K1,Mcpt2,MKNK2,NDUFB8,NDUFV1,PAX9,PDE4A,PHLDB1,PICALM,PKP1,PLXNA2,PRKAR2B,PSMG1,RAB5A,RARG,RBPJ,RDH11,SERPINE1,SFN,SIGLEC15,Slfn2,SLK,SYVN1,THBS4,TMEM179B,TRIB2,UCHL1,UGCG	55 (23)	23	CD3E,dithiothreitol,Fibrin,IGFBP5,IL20,Jnk,MPO,NS8593,PGK1,PLAT,PLGRKT,PRNP,RUVBL1,S100A10,SETD2,ST14	6-aminocaproic acid,chloride,CTSZ,rosuvastatin,SERPINB2,TFPI2		ANXA2-S100A10,CCL2,CD40,CLEC7A,EDNRB,gelatinase,IKBKB,MMP1,MMP10,MMP13,NFKBIA,PIK3CB,TNFRSF11B,VAV1
P2RX7	ion channel	-0.593	2		biased	1.961	2.17e-06	0.0051	calpain,CASP1,ERK1/2,Jnk,Mapk,NFATC1,NFkB (complex),P2RX7,P38 MAPK,PADI2	AQP5,AREG,BGN,CAPNS1,CCL20,CLCF1,COL18A1,COL1A1,CYP1B1,DDIT3,DUSP5,F3,FKBP11,GDF15,PKP1,PPARD,RAB5A,RARG,RBPJ,RELA,SERPINE1,SIGLEC15,STRA6,SYVN1,TAPBP,TNFAIP8	26 (10)	10	cigarette smoke,manganese,NAD+,TGFBR2	rolipram		2-arachidonoylglycerol,Jnk,S100A7,Vegf
MIR100-LET7A2-MIR125B1	group		3			-1.192	2.17e-06	0.0344	Akt,AR,EGFR,let-7,mir-10,MIR100-LET7A2-MIR125B1,MMP2,MMP9,NFkB (complex),NFKBIA,SMAD3,STAT3,TP53	ACTR3,AKR1B1,ANKH,ANXA4,AQP5,ATL3,B4GALNT1,BCAT1,BGN,BOK,CA5B,CHUK,CKB,CLCF1,COL18A1,COL1A1,COX8A,CYP1B1,DAG1,DDAH1,DDR1,DUSP5,ENO3,FAM89B,FHL2,FKBP11,GM2A,GNAI1,MBP,MGST2,MKNK2,MYOF,NDUFA4,NDUFV1,Oaz1-ps,PCOLCE,PHLDB1,PICALM,PKP1,PPARD,PPP1CA,PRDX6,RAMP3,RBPJ,RELA,RFC4,S100A4,SERPINE1,SFN,SIGLEC15,SLC1A5,SYVN1,TALDO1,THBS4,TMEM179B,TNFAIP8,UQCRQ	57 (13)	12					APC,BMPR2,SMAD1/5/9,SMAD2,SMAD4,TGFBR1
MIR99A-LET7C-MIR125B2	group		3			-1.192	2.17e-06	0.0344	Akt,AR,EGFR,let-7,mir-10,MIR99A-LET7C-MIR125B2,MMP2,MMP9,NFkB (complex),NFKBIA,SMAD3,STAT3,TP53	ACTR3,AKR1B1,ANKH,ANXA4,AQP5,ATL3,B4GALNT1,BCAT1,BGN,BOK,CA5B,CHUK,CKB,CLCF1,COL18A1,COL1A1,COX8A,CYP1B1,DAG1,DDAH1,DDR1,DUSP5,ENO3,FAM89B,FHL2,FKBP11,GM2A,GNAI1,MBP,MGST2,MKNK2,MYOF,NDUFA4,NDUFV1,Oaz1-ps,PCOLCE,PHLDB1,PICALM,PKP1,PPARD,PPP1CA,PRDX6,RAMP3,RBPJ,RELA,RFC4,S100A4,SERPINE1,SFN,SIGLEC15,SLC1A5,SYVN1,TALDO1,THBS4,TMEM179B,TNFAIP8,UQCRQ	57 (13)	12					APC,BMPR2,SMAD1/5/9,SMAD2,SMAD4,TGFBR1
SB-3CT compound	chemical - protease inhibitor		3			-1.457	2.17e-06	0.0219	ADAM17,Akt,APP,Creb,CXCL12,CXCL8,EGFR,EIF4E,ERBB2,ERBB3,IGF1R,MMP9,MTOR,NFkB (complex),NOTCH1,P38 MAPK,RELA,SB-3CT compound,TGFB1,TNF,VEGFA	AGFG2,AKR1B1,ARL4C,B4GALNT1,BCAT1,C15orf48,CAPNS1,CFL1,CHUK,CLCF1,COX8A,CYP1B1,DDAH1,DDB1,DDIT3,DSG2,DUSP5,FGF18,FKBP11,GJB1,GKAP1,GM2A,GNAI1,ITPR3,LTA4H,MAP2K1,MGST2,MKNK2,NDUFA4,NDUFB8,NDUFV1,Otub1,PAX9,PDE4A,PHLDB1,PKP1,Podxl,POLR2G,Ppbp,PRDX5,PRDX6,PRKAR2B,PRPF19,PSMG1,RAB11B,RAB5A,RARG,RDH11,RFC4,SERPINE2,SIGLEC15,SLK,TALDO1,TGIF1,THBS4,TMEM179B,TRIB2	57 (21)	19
oridonin	chemical drug		2			0.926	2.21e-06	0.0168	ERK,Gsk3,HMOX1,MMP9,oridonin,P38 MAPK,TP53	ANKRD1,ANXA4,AQP5,AREG,ATL3,BGN,BOK,CAPNS1,CHUK,CKB,COL1A1,DDAH1,DDIT3,DDR1,DUSP5,ENO3,F3,FHL2,GDF15,GNAI1,MGST2,MYOF,NDUFA4,PHLDB1,PPARD,PPP1CA,PRDX6,RAB5A,RAMP3,RBPJ,RELA,RFC4,S100A4,SERPINE1,SERPINE2,SFN,SIGLEC15,TALDO1,THBS4,TNFAIP8,UGCG,UQCRQ	42 (7)	6				CASP9,ERK
Histone h4	group		3			1.756	2.24e-06	0.0472	AHR,Akt,CCND1,CEBPA,CSF2,CXCL8,DNMT1,ESR1,GSK3B,HIF1A,Histone h4,HNF4A,IKBKB,IL1B,IL6,JUN,NFkB (complex),NFKB2,NFKBIA,NLRP3,NOS2,PPARG,PPARα-RXRα,PRKCD,REL,SMAD3,STAT1,STAT3,STAT4,TP53	ALDH2,AP2A2,AQP5,ARL4C,ATL3,CAPNS1,CCL20,CHUK,CKB,CLCF1,COL18A1,COX8A,CTNNAL1,CTNND1,DAG1,DDIT3,DDR1,DPP3,DSG2,DUSP5,ENO3,F3,FIBP,GM2A,GNAI1,ITPR3,MAP2K1,MGST2,MKNK2,MYOF,NDUFA4,NDUFB2,NDUFB8,NDUFV1,PAX9,PCOLCE,PDE4A,PHF19,PHLDB1,PI4K2A,PICALM,PKP1,PLS1,PLXNA2,Ppbp,PPM1B,PPP1CA,PPP6R3,PRKAR2B,RARG,RELA,RFC4,RGL1,SEC14L1,SERPINE1,SFN,SFR1,SLC1A5,SLC35B4,SLC38A2,Slfn2,SPNS2,SYVN1,TACC1,TALDO1,TAPBP,THBS4,TMEM179B,TNFAIP8,TRIB2,UCHL1,UQCRQ,VTI1A	73 (30)	28	CDK2,PRMT1	2,4-dinitrophenol,HTT
microcystin-LR	chemical toxicant		2			1.474	2.24e-06	0.0282	Akt,CAMK4,ERK1/2,microcystin-LR,NFkB (complex),P38 MAPK,Pkc(s),TP53	AKR1B1,ANKRD1,ANXA4,AQP5,AREG,ATL3,BGN,BOK,CCL20,CHUK,CKB,CLCF1,COL18A1,COL1A1,DDR1,DUSP5,ENO3,FHL2,GDF15,GNAI1,MGST2,MYOF,NDUFA4,NDUFB8,NDUFV1,PKP1,PPP1CA,PRDX6,RAB5A,RAMP3,RBPJ,RELA,RFC4,S100A4,SERPINE1,SERPINE2,SFN,SYVN1,TAGLN,TALDO1,TAPBP,THBS4,TMEM179B,TNFAIP8,ULBP1,UQCRQ	46 (8)	7				CAMK4,lactic acid,TBXA2R
HDAC7	transcription regulator	-0.169	2			1.761	2.26e-06	0.0084	CTNNB1,ESR1,HDAC7,MITF,PLAG1	AREG,BGN,CCL20,COL1A1,CYP1B1,DDIT3,DSG2,DUSP5,EFNB1,FGF18,FIBP,GDF15,GJB1,GM2A,MBP,Mcpt2,NDUFA4,NDUFB2,NDUFB8,NDUFV1,PDE4A,PHF19,PHLDB1,PLS1,PLXNA2,PPARD,PPM1B,RAMP3,RELA,S100A4,SEC14L1,SERPINE2,SLC16A6,SLC35B4,SLC38A2,STRA6,TACC1,TAGLN,TAPBP	39 (5)	5	WNT5A	PDGFB		CD44	MITF,MMP10,PLAG1,SCNN1A
4-(4-phenoxyphenylsulfonyl)butane-1,2-dithiol	chemical reagent		3			-1.921	2.27e-06	0.0454	4-(4-phenoxyphenylsulfonyl)butane-1,2-dithiol,Akt,AKT1,APP,Creb,CXCL12,CXCL8,cytokine,EIF4E,ERK,Jnk,MMP14,MMP2,MMP9,MTOR,NFkB (complex),NOTCH1,P38 MAPK,RAC1,RELA,SMAD2,SRC,STAT3,Tgf beta,TGFB1,TNF,VEGFA	AGFG2,AKR1B1,ANKRD1,ARL4C,B4GALNT1,BCAT1,BGN,C15orf48,CAPNS1,CFL1,CLCF1,COL18A1,COX8A,CTNND1,CYP1B1,DDAH1,DDB1,DDIT3,DUSP5,FGF18,GJB1,GKAP1,GM2A,GNAI1,ITPR3,LTA4H,MAP2K1,MGST2,MKNK2,NDUFB8,NDUFV1,Otub1,PAX9,PCOLCE,PDE4A,PHLDB1,PKP1,Podxl,Ppbp,PRDX5,PRDX6,PRKAR2B,PRPF19,PSMG1,RAB11B,RAB5A,RAMP3,RDH11,RFC4,S100A4,SERPINE2,SFN,SIGLEC15,Slfn2,STRA6,TALDO1,TGIF1,THBS4,TMEM179B,TNFAIP8,TRIB2	61 (27)	26
ND-336	chemical drug		3			-1.921	2.27e-06	0.0454	Akt,AKT1,APP,Creb,CXCL12,CXCL8,cytokine,EIF4E,ERK,Jnk,MMP14,MMP2,MMP9,MTOR,ND-336,NFkB (complex),NOTCH1,P38 MAPK,RAC1,RELA,SMAD2,SRC,STAT3,Tgf beta,TGFB1,TNF,VEGFA	AGFG2,AKR1B1,ANKRD1,ARL4C,B4GALNT1,BCAT1,BGN,C15orf48,CAPNS1,CFL1,CLCF1,COL18A1,COX8A,CTNND1,CYP1B1,DDAH1,DDB1,DDIT3,DUSP5,FGF18,GJB1,GKAP1,GM2A,GNAI1,ITPR3,LTA4H,MAP2K1,MGST2,MKNK2,NDUFB8,NDUFV1,Otub1,PAX9,PCOLCE,PDE4A,PHLDB1,PKP1,Podxl,Ppbp,PRDX5,PRDX6,PRKAR2B,PRPF19,PSMG1,RAB11B,RAB5A,RAMP3,RDH11,RFC4,S100A4,SERPINE2,SFN,SIGLEC15,Slfn2,STRA6,TALDO1,TGIF1,THBS4,TMEM179B,TNFAIP8,TRIB2	61 (27)	26
SOX2-OCT4-NANOG	complex		3	Activated		2.06	2.33e-06	0.0366	AKT1,EGR2,Focal adhesion kinase,GLI1,NANOG,POU5F1,Smad2/3-Smad4,SNAI2,SOX2,SOX2-OCT4-NANOG,TP53	AKR1B1,ANKH,ANKRD1,ANXA4,AQP5,AREG,ARL4C,ATL3,BOK,CAPNS1,CCL20,CHUK,CKB,COL18A1,COL1A1,CREB3L2,CTNNAL1,DDIT3,DDR1,ENO3,FHL2,GDF15,GJB1,GM2A,GNAI1,KANK1,MBP,MGST2,MYOF,NDUFA4,PCOLCE,PDE4A,PHLDB1,PPP1CA,PRDX6,RAMP3,RARG,RBPJ,RELA,RFC4,RGL1,S100A4,SERPINE1,SERPINE2,SFN,SFXN3,STRA6,TAGLN,TALDO1,THBS4,TNFAIP8,UQCRQ,ZIC3	53 (11)	10				SKIL
bevacizumab	biologic drug		2		biased	0.192	2.36e-06	0.0068	bevacizumab,EGFR,KDR,NOS3,Vegf,VEGFA	AGFG2,ALDH2,AREG,CCL20,CLCF1,COL1A1,COX8A,DAG1,DSG2,DUSP5,F3,FKBP11,ITPR3,MBP,MGST2,NDUFB8,PLXNA2,PPARD,RAB5A,RAMP3,RELA,SERPINE1,SERPINE2,SFN,SLK,TRIB2,UGCG	27 (6)	5					EGFR,PGF,Vegf,ZEB1
FKBP1A	enzyme	-0.074	2			1.809	2.37e-06	0.0226	Calcineurin protein(s),EGFR,ERK,FKBP1A,MDM2,MTOR,RPTOR,TGFBR1,TP53	ANKRD1,ANXA4,AQP5,ARL4C,ATL3,BOK,CAPNS1,CHUK,CKB,COL18A1,CYP1B1,DDR1,DSG2,DUSP5,ENO3,F3,FGF18,FHL2,FKBP11,GDF15,GNAI1,MGST2,MYOF,NDUFA4,NDUFB8,Otub1,PPARD,PPP1CA,PRDX5,PRDX6,PRKAR2B,RAB11B,RAMP3,RBPJ,RFC4,S100A4,SERPINE2,SFN,TAGLN,TALDO1,THBS4,TNFAIP8,UGCG,UQCRQ	44 (9)	8	anandamide,IL13	rimonabant,temsirolimus		ERK,SDC1	AKT1S1,EGFR,MTOR,SMAD1/5/9,TGFBR1
Hoxb3os	transcription regulator		3			0.492	2.37e-06	0.0333	Akt,AKT1,AMBRA1,EIF4EBP1,ERK1/2,ESR1,GSK3B,HIF1A,Hoxb3os,HSF1,IRS1,IRS2,MTOR,MYC,NFkB (complex),NR3C1,PRKCD,RICTOR,RORC,RPS6,SGK1,SMAD3,STAT5a/b,TFEB,TP53	AKR1B1,ALDH2,ANKH,ARL4C,ATL3,ATP6V0E2,BCAT1,BOK,CA5B,CHUK,CKB,CLCF1,COL18A1,COX8A,CTNNAL1,CTNND1,DAG1,DDIT3,DDR1,DSG2,ENO3,FHL2,FIBP,GM2A,GNAI1,ITPR3,MBP,MGST2,MLF1,MYOF,NDUFA4,NDUFB2,NDUFB8,NDUFV1,Otub1,PDE4A,PHF19,PHLDB1,PKP1,PLS1,PLXNA2,PPARD,Ppbp,PPM1B,PPP1CA,PRDX5,PRDX6,PRKAR2B,RAB11B,RARG,RARS1,RELA,RFC4,S100A4,SEC14L1,SFN,SLC1A5,SLC35B4,SLC38A2,SYVN1,TACC1,TALDO1,TES,TMEM179B,TNFAIP8,UGCG	66 (25)	23					MTOR
sPla2	group		3			1.947	2.41e-06	0.0124	Akt,ALOX5,ERK,ERK1/2,Jnk,MAPK1,MAPK14,MMP14,MMP2,MTOR,NFkB (complex),PI3K (complex),PLA2G1B,PLA2G2A,PLA2G5,PROC,sPla2	AKR1B1,ANKRD1,AQP5,ARL4C,BGN,CAPNS1,CCL20,CLCF1,COL18A1,COL1A1,DAG1,DUSP5,ENO3,FHL2,GDF15,MBP,NDUFB8,NDUFV1,Otub1,PHLDB1,PKP1,PPARD,PRDX5,PRKAR2B,RAB11B,RARG,RBPJ,S100A4,SERPINE1,SFN,Slfn2,STRA6,SYVN1,TAGLN,TAPBP,TMEM179B,TNFAIP8,UGCG	38 (17)	14		dithiothreitol,sphingosine-1-phosphate
HTR2B	G-protein coupled receptor		2			1.342	2.41e-06	0.0035	ERK,ERK1/2,GNA11,HTR2B,Mapk,NOS2	AQP5,AREG,BGN,CCL20,COL1A1,DDIT3,F3,GDF15,PPARD,PRDX6,PRKG2,RELA,SERPINE1,SFN,SLC1A5,Slfn2,SYVN1,TAPBP,TNFAIP8,UGCG	20 (6)	5	CCL2	clomipramine		elastase,ERK,GNA11,Nos,SERPINB2
GBP1	enzyme		3			-1.443	2.47e-06	0.0249	Akt,CEBPB,CXCL12,GBP1,HSF1,Jnk,MMP1,P38 MAPK,PRKAA1,TP53	AKR1B1,ANXA4,AQP5,ATL3,BGN,BOK,CAPNS1,CHUK,CKB,COL18A1,DDAH1,DDR1,DUSP5,ENO3,FHL2,GDF15,GNAI1,MAP2K1,Mcpt2,MGST2,MYOF,NDUFA4,NDUFB8,NDUFV1,PCOLCE,Podxl,PPARD,PPP1CA,PRDX6,PRKAR2B,RAB5A,RAMP3,RARG,RBPJ,RELA,RFC4,S100A4,SERPINE1,SERPINE2,SFN,SLC38A2,STRA6,TAGLN,TALDO1,THBS4,TMEM179B,TNFAIP8,UQCRQ	48 (10)	9	EGFR,Interferon alpha,NONO,SMARCA4	BARD1,IRF8,TAB1,TNIP1		HSF1,MMP1
SP100	transcription regulator		2			0.801	2.49e-06	0.0206	ARID3A,SP100,TP53	AKR1B1,ANKRD1,ANXA4,AREG,ATL3,BOK,CAPNS1,CHUK,CKB,COL18A1,COL1A1,DDIT3,DDR1,DSG2,DUSP5,ENO3,FHL2,GDF15,GNAI1,ITPR3,MGST2,MYOF,NDUFA4,PPM1B,PPP1CA,PRDX6,RAMP3,RBPJ,RELA,RFC4,S100A4,SERPINE1,SERPINE2,SFN,TALDO1,THBS4,TMEFF1,TNFAIP8,UQCRQ	39 (3)	2	Interferon alpha	KRAS			ARID3A,MMP1
OXSR1	kinase	0.192	2			0.632	2.51e-06	0.0199	OXSR1,PKN1,SMAD2,SMAD3,TP53	AKR1B1,ANKRD1,ANXA4,AREG,ATL3,BGN,BOK,CAPNS1,CCL20,CHUK,CKB,COL18A1,COL1A1,DDIT3,DDR1,DUSP5,ENO3,FHL2,GDF15,GNAI1,MGST2,MYOF,NDUFA4,PCOLCE,PPARD,PPP1CA,PRDX6,RAMP3,RBPJ,RELA,RFC4,S100A4,SERPINE1,SERPINE2,SFN,TAGLN,TALDO1,THBS4,TNFAIP8,UQCRQ	40 (5)	4	MTOR,MTORC2,sorbitol	ADP		PKN1,SMAD2,SMAD3
ENTPD5	enzyme	-0.291	3			0.361	2.52e-06	0.0395	AKT1,AMBRA1,EIF4E,ENTPD5,ERK1/2,ESR1,GSK3B,HIF1A,HSF1,IRS1,IRS2,MTOR,MYC,NFkB (complex),NFKB1,NR3C1,PRKCD,RICTOR,RORC,SGK1,SIRT1,SMAD3,STAT1,STAT3,STAT5a/b,TFEB,TP53	AKR1B1,ALDH2,ANKH,ARL4C,ATL3,ATP6V0E2,BCAT1,BOK,CA5B,CHUK,CKB,CLCF1,COL18A1,COL1A1,COX8A,CTNNAL1,CTNND1,DAG1,DDIT3,DDR1,DSG2,ENO3,FHL2,FIBP,GM2A,GNAI1,ITPR3,MBP,MGST2,MLF1,MYOF,NDUFA4,NDUFB2,NDUFB8,NDUFV1,Otub1,PDE4A,PHF19,PHLDB1,PKP1,PLS1,PLXNA2,PPARD,Ppbp,PPM1B,PPP1CA,PRDX5,PRDX6,PRKAR2B,PRPF19,RAB11B,RARG,RARS1,RBPJ,RELA,RFC4,S100A4,SEC14L1,SFN,SLC1A5,SLC35B4,SLC38A2,Slfn2,SYVN1,TACC1,TALDO1,TES,TNFAIP8,UGCG	69 (27)	27	benzo(a)pyrene			cholesterol,PRKCD	MTOR
TGFBR	group		2			0.649	2.53e-06	0.0121	BMPR2,CDKN2B,CTNNB1,ERK1/2,Jnk,MAPK14,PI3K (complex),PRKCD,RAC1,RHOA,Smad,SMAD2,Smad2/3,Smad2/3-Smad4,SMAD3,SPI1,SRC,Tgf beta,TGFBR,TGFBR1,TGFBR2	ANKH,ANKRD1,BCAT1,BGN,C15orf48,CFL1,CKB,COL1A1,CTNND1,CYP1B1,F3,FGF18,ITPR3,MAP2K1,MBP,Mcpt2,NDUFA4,NDUFB2,NDUFB8,NDUFV1,PAX9,PCOLCE,PHLDB1,PRKAR2B,RAB11B,RAMP3,RARG,RBPJ,S100A4,SERPINE2,SLC16A6,Slfn2,SYVN1,TAPBP,TGIF1,THBS4,TMEFF1,UGCG	38 (21)	20	acetaldehyde	KRAS		CD44,CDKN2B,Integrin alpha 3 beta 1,Jnk,MMP1,MMP10,NOX1,PRKCD,SMAD1/5/9,SMAD2,SMAD3,TGFBR1,WNT5A
SDCBP	enzyme	0.228	2			1.715	2.57e-06	0.011	Akt,ERK1/2,Jnk,MMP2,NFkB (complex),P38 MAPK,PRKCA,SDCBP,SMAD2,SMAD3,SOX4,SRC,SRC (family),TGFBR1	ANKRD1,AQP5,AREG,BGN,CAPNS1,CLCF1,COL18A1,CTNND1,DDIT3,DUSP5,GDF15,KANK1,MBP,MGST2,NDUFB8,NDUFV1,PCOLCE,PKP1,PLXNA2,PPARD,RAB5A,RARG,RBPJ,RELA,S100A4,SERPINE2,STRA6,SYVN1,TAPBP,TES,THBS4,TMEM179B,TNFAIP8,UCHL1	34 (14)	13	NFIC			Cofilin,EGFR,Jnk,miR-494-3p (miRNAs w/seed GAAACAU),SMAD2,SMAD3,SOX4,TGFBR1
RGS2	enzyme	-0.257	2			-1.225	2.58e-06	0.0047	ERK,ERK1/2,GNAQ,GNAS,RAC1,RGS2,RHOA	ANKH,ANKRD1,ANXA4,AQP5,AREG,BGN,C15orf48,CCL20,CLCF1,COL1A1,DDIT3,F3,GDF15,MKNK2,PPARD,PRDX6,PRKG2,SERPINE1,SFN,SYVN1,TAPBP,TGIF1,TNFAIP8,UGCG	24 (7)	7	lysophosphatidylcholine,PDGF BB,PRKCG,PRKG1,SMARCA4,Vegf,ZC3H12A	TAB1		PLAT	1,4,5-IP3,ADCY5,GPRC6A,MAGED1,PDLIM1
4-((4-(3,4-dichlorophenyl)-1,2,5-thiadiazol-3-yl)oxy)butan-1-ol	chemical reagent		3	Activated		2.887	2.58e-06	0.0168	4-((4-(3,4-dichlorophenyl)-1,2,5-thiadiazol-3-yl)oxy)butan-1-ol,EIF4E,ERK,ERK1/2,GJA1,GRIN2B,GSK3B,HRAS,ITK,LAT,MAPK1,MAPK8,Nfat (family),NFkB (complex),OGG1,P38 MAPK,PI3K (complex),PRKCG,RAC1,RARA,RGS2,RTN4,STAT1,TEAD1,VAV1,YAP1	ACTR1A,ANKRD1,ANXA4,AP2A2,AQP5,ARAP3,AREG,BGN,CAPNS1,CCL20,CFL1,CLCF1,COL18A1,CTNND1,DDAH1,DUSP5,ENO3,FGF18,FHL2,GDF15,MBP,MKNK2,NDUFA4,NDUFB2,NDUFB8,PHF19,PHLDB1,PKP1,PLXNA2,POLR2G,PPARD,PRDX5,PRDX6,PRKAR2B,PRPF19,RAB5A,RARG,RBPJ,RELA,RNASEH2C,SERPINE2,SFN,Slfn2,STRA6,SYVN1,TNFAIP8,UGCG,UQCRQ	48 (26)	22				PRKCG
celecoxib	chemical drug		2			0	2.59e-06	0.0373	CA9,celecoxib,CHUK,Creb,CTNNB1,E2F1,EGFR,ERK1/2,Jnk,MET,MTOR,NFE2L2,NFkB (complex),NFKBIA,P38 MAPK,PI3K (complex),prostaglandin D2,RB1,RELA,SP1,STAT3	AKR1B1,ANKRD1,AQP5,AREG,ARL4C,B4GALNT1,BGN,BOK,CAPNS1,CKB,CLCF1,COL18A1,DDIT3,DSG2,DUSP5,F3,FHL2,FKBP11,GDF15,GM2A,LTA4H,MAP2K1,NDUFA4,NDUFB2,NDUFB8,NDUFV1,Otub1,PCOLCE,PHLDB1,PICALM,PKP1,PPARD,PRDX5,PRDX6,PRKAR2B,RAB11B,RAB5A,RAMP3,RARG,RARS1,RELA,RFC4,S100A4,SERPINE1,SLC16A6,SLC1A5,Slfn2,TALDO1,TAPBP,TGIF1,UGCG,UQCRQ	52 (21)	21				CASP9,CDC25C,EIF2S1,RB1,RPS6KA3,TGFBR2,Tnf (family)	CDK2,CRP,Cyclin A,EGFR,ERK,GAB1,Jnk,MMP13,MPO,MTOR,NFKBIA,SELP,TNFRSF11A,Vegf,WNT5A
Syntaxin	group		3	Activated		2.556	2.59e-06	0.0046	CDKN1A,CFTR,EGFR,ERK1/2,HIF1A,MMP9,SMPD1,STX18,STX1A,STX2,STX3,STX4,STX6,STX8,Syntaxin	ANKRD1,AREG,BGN,CCL20,CLCF1,COL18A1,CYP1B1,DAG1,DDAH1,DPP3,DSG2,FGF18,FHL2,FKBP11,GDF15,GNAI1,MBP,Mcpt2,NDUFA4,NDUFB2,PHLDB1,PRKAR2B,RFC4,SERPINE1,SIGLEC15,Slfn2,SYVN1,TAGLN,TAPBP,UGCG	30 (15)	9
VLX1570	chemical drug		3			0.149	2.59e-06	0.0101	Akt,E2F1,ESR1,HIF1A,NFkB (complex),NFKBIA,PIK3R1,RELA,TGFBR1,UCHL5,USP14,VLX1570	ANKRD1,AQP5,AREG,BGN,BOK,CAPNS1,CKB,CLCF1,COL18A1,COL1A1,CYP1B1,DAG1,DSG2,F3,FHL2,FIBP,GDF15,GM2A,LTA4H,NDUFA4,NDUFB2,PDE4A,PHF19,PHLDB1,PICALM,PKP1,PLS1,PLXNA2,PPARD,PPM1B,PRDX6,PRKAR2B,RAMP3,RBPJ,RFC4,SEC14L1,SERPINE2,SLC35B4,SLC38A2,Slfn2,TACC1,TAGLN,TAPBP,TMEM179B,TNFAIP8	45 (12)	9					USP14
NBR1	other	-0.146	2			-1.543	2.61e-06	0.025	EIF2A,GATA3,NBR1,NFATC1,P38 MAPK,TP53	AKR1B1,ANKRD1,ANXA4,AQP5,AREG,ATL3,BGN,BOK,CAPNS1,CHUK,CKB,COL18A1,CYP1B1,DDIT3,DDR1,DUSP5,ENO3,F3,FHL2,FKBP11,GDF15,GNAI1,MGST2,MYOF,NDUFA4,PPARD,PPP1CA,PRDX6,RAB5A,RAMP3,RBPJ,RELA,RFC4,S100A4,SERPINE1,SERPINE2,SFN,SIGLEC15,TALDO1,THBS4,TNFAIP8,UQCRQ	42 (6)	5		NFKBIA
OR141	chemical reagent		3			0.149	2.63e-06	0.0101	Akt,E2F1,ESR1,HIF1A,NFkB (complex),NFKBIA,OR141,PIK3R1,RELA,TGFBR1,UCHL5,USP14	ANKRD1,AQP5,AREG,BGN,BOK,CAPNS1,CKB,CLCF1,COL18A1,COL1A1,CYP1B1,DAG1,DSG2,F3,FHL2,FIBP,GDF15,GM2A,LTA4H,NDUFA4,NDUFB2,PDE4A,PHF19,PHLDB1,PICALM,PKP1,PLS1,PLXNA2,PPARD,PPM1B,PRDX6,PRKAR2B,RAMP3,RBPJ,RFC4,SEC14L1,SERPINE2,SLC35B4,SLC38A2,Slfn2,TACC1,TAGLN,TAPBP,TMEM179B,TNFAIP8	45 (12)	9					USP14
Rxr	group		3			-1.427	2.64e-06	0.0327	AHR,Akt,Ap1,AR,CCND1,CEBPA,CEBPB,Creb,CSF2,CTNNB1,CXCL8,E2F3,ERK,estrogen receptor,HIF1A,HNF4A,IGF1,IL1B,IL2,IL6,Nfat (family),NFkB (complex),NFKB2,NFKBIA,NOS2,NR1H4,PAK1,PPARG,PPARα-RXRα,PRKCD,Rar,RARA,RARB,RB1,RBL2,REL,Rxr,RXRA,RXRB,SMAD3,SOX9,SREBF1,STAT4,TP53,tretinoin,VDR,WT1	AP2A2,AQP5,AREG,ARL2,ARL4C,ATL3,B4GALNT1,CA5B,CAPNS1,CCL20,CHUK,CKB,CLCF1,COL18A1,COL1A1,CREB3L2,CTNNAL1,CTNND1,DAG1,DDAH1,DDIT3,DDR1,DDX1,DPP3,DSG2,DUSP5,EFNB1,ENO3,F3,FAM89B,FGF18,FIBP,GJB1,GNAI1,ITPR3,LRP5,MARK2,Mcpt2,MGST2,MKNK2,MYOF,NDUFA4,NDUFB2,NDUFV1,Oaz1-ps,PAX9,PCOLCE,PHF19,PHLDB1,PI4K2A,PICALM,PKP1,PLS1,PLXNA2,Podxl,Ppbp,PPM1B,PPP1CA,RARG,RBPJ,RDH11,RELA,RGL1,S100A4,SFN,SFR1,SLC16A6,SLC1A5,SLC38A2,SPNS2,STRA6,SYVN1,TALDO1,TAPBP,TGIF1,THBS4,TMEFF1,TMEM179B,TNFAIP8,TRIB2,UCHL1,UQCRQ,VTI1A	83 (47)	45		Jnk,MCC950		MMP13	MMP1,PDX1
PDLIM1	transcription regulator	0.035	3	Activated		2.425	2.67e-06	0.0155	AHR,Akt,AR,CDC42,Cdc42,CEBPA,CSF2,CTNNB1,CXCL8,ERK1/2,ESRRA,estrogen receptor,EZH2,HNF4A,IKBKB,IL1B,IL6,MAPK14,MYC,NANOG,NFkB (complex),NFKB2,NFKBIA,NOS2,PDLIM1,POU5F1,PPARα-RXRα,PRKCD,RBL2,REL,SMAD3,SRF,STAT1,STAT4,TCF3,TCF7L2,TWIST	ALDH2,AP2A2,AQP5,ARL4C,B4GALNT1,BCAT1,BGN,C15orf48,CA5B,CAPNS1,CCL20,CFL1,CLCF1,COL18A1,COL1A1,COX8A,CTNNAL1,CYP1B1,DAG1,DDAH1,DPP3,DSG2,DUSP5,EFNB1,F3,FAM89B,FGF18,FKBP11,GDF15,GM2A,ITPR3,MAP2K1,MARK2,NDUFA4,NDUFB2,NDUFB8,NDUFV1,Oaz1-ps,PAX9,PCOLCE,PI4K2A,PKP1,PLXNA2,Ppbp,PPM1B,PPP6R3,RARS1,RBPJ,RELA,RGL1,S100A4,SERPINE2,SFR1,SLC16A6,Slfn2,SPNS2,STRA6,SYVN1,TAPBP,TES,TMEFF1,TMEM179B,TNFAIP8,TRIB2,UCHL1,ULBP1,VTI1A,ZIC3	68 (37)	35	ammonium	benzo(a)pyrene,HRAS,NFKBIA,PDGF BB,RGS2
Itgal-Itgb2	complex		3			0.132	2.7e-06	0.0142	Akt,AKT1,ANXA11,ANXA7,AR,Cdc42,CHUK,CTNNB1,EGFR,ERK1/2,ITGAL,Itgal-Itgb2,ITGB2,Jnk,MAPK1,NFkB (complex),P38 MAPK,PI3K (complex),PTK2B,SNCA,STAT5B,STAT6,SYK,TP53,TYK2	ACTR3,AGFG2,AKR1B1,ALDH2,ANKH,ANXA4,AQP5,ATL3,B4GALNT1,CA5B,CAPNS1,CHUK,CKB,CLCF1,COX8A,CYP1B1,DAG1,DDAH1,DDR1,FAM89B,FGF18,FHL2,FKBP11,GANAB,GJB1,GM2A,GNAI1,ITPR3,MBP,Mcpt2,MGST2,MYOF,NDUFB2,NDUFV1,Oaz1-ps,PCOLCE,PKP1,PLS1,PPP1CA,PRDX6,PRKAR2B,RAB5A,RARG,RFC4,SLC16A6,SLC1A5,SYVN1,TALDO1,TAPBP,TES,TGIF1,THBS4,TMEM117,TMEM179B,TRIB2,UCHL1,UQCRQ	57 (25)	21
N,N-dimethylsphingosine	chemical reagent		2			-1.029	2.71e-06	0.0064	Akt,Ap1,Creb,ELK1,ERK1/2,Jnk,LDL,MAPK1,N,N-dimethylsphingosine,NFkB (complex),P38 MAPK,PAK1,PI3K (complex)	ANKH,ANKRD1,AQP5,AREG,BGN,CAPNS1,CCL20,CLCF1,COL18A1,CTNND1,DUSP5,ENO3,FHL2,GDF15,GNAI1,MAP2K1,MBP,NDUFB8,NDUFV1,PCOLCE,PKP1,PPARD,PRKAR2B,RAB5A,RARG,RBPJ,RELA,S100A4,STRA6,SYVN1,TAGLN,TAPBP,TMEM179B,TNFAIP8	34 (13)	12				Jnk	GCH1
poly(U)RNA	chemical reagent		3		biased	0.412	2.71e-06	0.0302	Akt,Ap1,ATF4,DDX1,EGFR,ERK,IFNG,IL4,IRF7,Jnk,MAPK14,MYD88,NFkB (complex),NFKB1,NLRP3,P38 MAPK,PI3K (complex),poly(U)RNA,RELA,STAT1,TICAM1,Tlr,TLR3,TLR4,TLR9	AGFG2,ANKRD1,ANXA4,AQP5,AREG,BCAT1,BGN,C15orf48,CAPNS1,CKB,CLCF1,COL18A1,DAG1,DDAH1,DSG2,DUSP5,FHL2,FKBP11,GDF15,GJB1,LTA4H,MAP2K1,MYOF,NDUFB8,NDUFV1,PAX9,PKP1,PLS1,PPP1CA,PRDX6,PRKAR2B,PRKG2,PSMG1,RAB5A,RAMP3,RARG,RFC4,S100A4,SERPINE1,SFN,SIGLEC15,SLC1A5,SLC38A2,Slfn2,STRA6,TAGLN,TAPBP,TES,TGIF1,TMEM179B,TNFAIP8,TRIB2,UGCG	53 (25)	22				Interferon alpha,Tlr
SOX2	transcription regulator	1.484	2			1.605	2.73e-06	0.0332	EGR2,SOX2,TP53	AKR1B1,ANKRD1,ANXA4,AREG,ATL3,BOK,CAPNS1,CCL20,CHUK,CKB,COL18A1,COL1A1,CREB3L2,CTNNAL1,DDIT3,DDR1,DUSP5,ENO3,FHL2,GDF15,GJB1,GNAI1,KANK1,MBP,MGST2,MYOF,NDUFA4,PDE4A,PHLDB1,PPP1CA,PRDX6,RAMP3,RARG,RBPJ,RELA,RFC4,RGL1,S100A4,SERPINE1,SERPINE2,SFN,STRA6,TALDO1,THBS4,TNFAIP8,UQCRQ,ZIC3	47 (3)	3	ANO1,CCL2,CDK2,ethanol,HK2,HOTAIR,IL13,IL4,MELK,MYB,PARK7,PD98059,PDGF-AA,PDPK1,SMARCA4,SOX2-OCT4,TNFRSF11A	CBX7,EIF4G2,manganese,miR-145-5p (and other miRNAs w/seed UCCAGUU),mir-34,NRG1,STUB1,TGFB2-AS1		ACKR3,APC,CERS2,CLDN7,CTNNAL1,CXCL5,DDC,EGFR,FGFR4,GAB1,GJC2,HES5,JAM3,KDM3A,LPAR1,NOTCH4,PLP1,RNF43,SOX6	ACVR1,ACVR2A,AMOT,CCL5,CCN4,EFEMP1,ELAVL1,ELF3,miR-124-3p (and other miRNAs w/seed AAGGCAC),mir-17,TEAD1,WNT5A
BRCA1	transcription regulator	-0.072	2	Activated		2.566	2.73e-06	0.0377	Akt,AR,BRCA1,CDKN1A,ELK1,ERK1/2,ESR1,GADD45A,IGF1R,ITPR1,Jnk,JUN,MAPK14,MYC,P38 MAPK,PGR,SMAD3,STAT1,STAT3,TP53,TWIST1	ACTR3,AKR1B1,ANKH,ANKRD1,ANXA4,AQP5,AREG,ATL3,B4GALNT1,BCAT1,BGN,BOK,CA5B,CHUK,CKB,COL18A1,COX8A,CREB3L2,CTNNAL1,CYP1B1,DDIT3,DDR1,DPP3,DSG2,ENO3,FAM89B,FGF18,FHL2,FIBP,GDF15,GM2A,MGST2,MXRA8,MYOF,NDUFA4,NDUFV1,Oaz1-ps,PDE4A,PHF19,PHLDB1,PLS1,PLXNA2,PPM1B,PRDX6,PRKG2,RAB5A,RAMP3,RARS1,RBPJ,SEC14L1,SERPINE2,SFN,SLC1A5,SLC35B4,SLC38A2,Slfn2,STRA6,SYVN1,TACC1,TALDO1,TES,THBS4,TMEM179B,TNFAIP8,UCHL1,UGCG,UQCRQ	67 (21)	21	CD3E,MDC1,MITF,MMP1,MYB,NRG1,PDGF BB,tempol	benzo(a)pyrene,ethanol,fomepizole,KDM5B,NUPR1,PPP6C,RBX1,shikonin,SKP1,SPARC,UBXN1		COL18A1,DDB2,DDIT4,ELAVL1,ITPR,ITPR1,PARP1,POU2F1,TAP1,TBP,XPC	CASP9,CCL5,CDC25C,Cyclin A,ERK,NEDD9,SMAD2,TFF1,TGFBR2
paraquat	chemical toxicant		2			1.809	2.74e-06	0.0222	26s Proteasome,calpain,ERK1/2,Jnk,JUN,MAPK9,paraquat,PI3K (complex),TP53	AKR1B1,ANKRD1,ANXA4,AREG,ATL3,BOK,CAPNS1,CCL20,CHUK,CKB,COL18A1,COL1A1,DDIT3,DDR1,DUSP5,ENO3,F3,FHL2,GDF15,GNAI1,MBP,MGST2,MLF1,MYOF,NDUFA4,PPARD,PPP1CA,PRDX6,PRKAR2B,RAMP3,RBPJ,RELA,RFC4,S100A4,SERPINE2,SFN,STRA6,SYVN1,TALDO1,TAPBP,THBS4,TNFAIP8,ULBP1,UQCRQ	44 (9)	9				CAT,CXCL8,GSR,IL13,ITGB8,Jnk,MMP1,Mt1,Mt2,SLC7A11,TIMP1	NAD+,PIK3CA,PIK3CB,SFTPD
methantheline	chemical drug		3			-0.762	2.8e-06	0.0123	ADCY,Akt,AKT1,CHRM1,CHRM2,CHRM3,CHRM4,CHRM5,EGFR,ERK,ERK1/2,G protein alpha i,GNA11,GNAQ,GSK3B,HRH2,KCNJ2,LEF1,MAPK1,MAPK14,MAPK7,MAPK8,methantheline,MMP9,Pkc(s),PRKCSH,RAS,RGS4,SRF	ACTR3,ANKH,ANKRD1,ANXA4,AQP5,AREG,BGN,C15orf48,CCL20,CFL1,CLCF1,COL18A1,CTNND1,CYP1B1,DAG1,DDAH1,DSG2,ENO3,FKBP11,GDF15,MAP2K1,MAP6,MBP,MGST2,NDUFB8,NDUFV1,PCOLCE,PHLDB1,PPARD,PRKG2,RAMP3,RDH11,S100A4,SERPINE2,SFN,SIGLEC15,Slfn2,SYVN1,TAPBP,TMEM179B,TNFAIP8,UGCG,ULBP1	43 (29)	22					CHRM2
Nodal receptor	complex		3			0.283	2.84e-06	0.0242	ACVR1B,ACVR2B,Akt,AR,ERBB4,ERK1/2,ERN1,GSK3B,Jnk,MMP14,MTOR,Nodal receptor,SKIL,SMAD2,Smad2/3,SP1,SRC,STAT3,TDGF1,TGFB1	ACTR3,AKR1B1,ALDH2,ANKH,ARL4C,B4GALNT1,BCAT1,BGN,CA5B,CAPNS1,CCL20,CFL1,COX8A,CREB3L2,CTNND1,DAG1,DDB1,DSG2,ENO3,FAM89B,FKBP11,GDF15,GJB1,LTA4H,MAP2K1,MBP,MKNK2,NDUFB8,NDUFV1,Oaz1-ps,Otub1,PAX9,PDE4A,PHLDB1,PRDX5,PRKAR2B,PSMG1,RAB11B,RBPJ,RDH11,S100A4,SLC16A6,Slfn2,SLK,STRA6,SYVN1,TAPBP,TMEFF1,TMEM179B,UGCG	50 (20)	16				SMAD2
PRKCG	kinase	-0.251	2	Activated		2.874	2.86e-06	0.0082	EIF4E,GJA1,NCF1,NFkB (complex),OGG1,PRKCG,RARA,RGS2,RTN4,STAT1,TEAD1	ACTR1A,ANXA4,AP2A2,AQP5,CAPNS1,CCL20,CFL1,CLCF1,COL18A1,COL1A1,DDIT3,DUSP5,MBP,MKNK2,NDUFA4,NDUFB2,NDUFB8,PHF19,PHLDB1,PKP1,PLXNA2,PPARD,PRDX5,PRPF19,RARG,RBPJ,RELA,SERPINE1,Slfn2,STRA6,TAGLN,TAPBP,TNFAIP8,UGCG,UQCRQ	35 (11)	10	4-((4-(3,4-dichlorophenyl)-1,2,5-thiadiazol-3-yl)oxy)butan-1-ol,benzo(a)pyrene,CRP,Ferritin,KNG1,LPAR1,PDPK1,Vegf	Go6983,Ro31-8220		RGS2,RTN4,TEAD1	ATP2B4,STMN1
SIAH2	transcription regulator	-0.152	2			-1.443	2.91e-06	0.0155	AR,Jnk,PML,SIAH2,SNCA,TP53,TRAF2,UBE2E2	ACTR3,AKR1B1,ANKRD1,AREG,ATL3,B4GALNT1,BOK,CA5B,CAPNS1,CFL1,CHUK,CKB,COL18A1,COL1A1,COX8A,DDIT3,DDR1,DSG2,DUSP5,ENO3,F3,FAM89B,FHL2,GANAB,GNAI1,MAP2K1,MGST2,MYOF,NDUFA4,NDUFB8,Oaz1-ps,PPARD,PPP1CA,PRDX6,RAMP3,RARG,RELA,RFC4,S100A4,SERPINE1,SERPINE2,STRA6,TALDO1,TGIF1,THBS4,TMEM117,TNFAIP8,UQCRQ	48 (8)	7	WNT5A	SP2509		Vegf	CCR5,EGLN3,Jnk,TP53BP2
MGAT3	enzyme	-0.345	2			-0.2	2.91e-06	0.0044	CTNNB1,ERK1/2,Focal adhesion kinase,Jnk,MGAT3,PRKCD	AREG,BGN,CCL20,COL1A1,CYP1B1,DAG1,DDIT3,F3,FGF18,ITPR3,NDUFA4,NDUFB2,NDUFB8,NDUFV1,PPARD,RARG,RELA,S100A4,SERPINE1,SERPINE2,SLC16A6,SYVN1,TAGLN,TAPBP,UGCG	25 (6)	6		FUT8			Jnk,PRKCD
Scf Trcp beta	complex		2	Activated		2.041	2.91e-06	0.0058	CTNNB1,NFKBIA,Scf Trcp beta	ANKRD1,BGN,BOK,CCL20,COL1A1,DAG1,DDIT3,F3,FGF18,FHL2,GDF15,GM2A,NDUFA4,NDUFB2,NDUFB8,NDUFV1,PICALM,S100A4,SERPINE1,SERPINE2,SLC16A6,Slfn2,STRA6,TNFAIP8	24 (3)	2					NFKBIA
TRIB3	kinase	-0.622	2			-0.973	2.93e-06	0.0103	Akt,AKT1,ATF4,CCL2,CEBPB,DDIT3,ERK,Jnk,MTOR,Notch,P38 MAPK,RELA,TRIB3,TWIST1	AKR1B1,ANKH,AQP5,AREG,ARL4C,BCAT1,BGN,CCL20,DAG1,DDIT3,FHL2,GDF15,GJB1,MBP,Mcpt2,MLF1,MXRA8,NDUFB8,NDUFV1,Otub1,PAX9,PRDX5,PRDX6,PRKAR2B,RAB11B,RAB5A,RAMP3,RARG,RBPJ,S100A4,SERPINE2,SFN,SLC1A5,STRA6,TAGLN,TMEM179B,TNFAIP8,UGCG	38 (14)	14	cephaloridine,COP1,diclofenac,ethanol,LINC00963,NUPR1,PDX1,PHACTR1	ammonium,L-methionine,PDGF BB,TMPRSS2-ERG,TWNK		HK2,Jnk	ACTB,CCL2,DDIT4,ERK,MTOR
estriol	chemical - endogenous mammalian		2			-0.632	2.93e-06	0.004	AKT1,AR,ERK,ERK1/2,ESR1,estriol	ACTR3,ANKH,ANKRD1,AREG,B4GALNT1,BGN,CA5B,CCL20,COL1A1,COX8A,CYP1B1,DDIT3,DSG2,DUSP5,F3,FAM89B,FIBP,NDUFB8,Oaz1-ps,PCOLCE,PDE4A,PHF19,PHLDB1,PLS1,PLXNA2,PPARD,PPM1B,RAMP3,RBPJ,RELA,SEC14L1,SFN,SLC35B4,SLC38A2,SYVN1,TACC1,TAGLN,TAPBP,TNFAIP8,UGCG	40 (6)	6				ERK,Vegf	CCL2,CD40,CXCL2,LTA
2'-(or-3')-O-(N-methylanthraniloyl)ATP	chemical reagent		3			-0.962	2.94e-06	0.0033	2'-(or-3')-O-(N-methylanthraniloyl)ATP,ADCY,ADCY1,ADCY5,Akt,CFTR,Creb,ERK,ERK1/2,GNAS,Pka,RPS6KA5	ANKH,ANKRD1,AREG,BGN,CCL20,COL1A1,CYP1B1,DDIT3,F3,GDF15,MAP2K1,MBP,Mcpt2,NDUFB8,NDUFV1,PCOLCE,PPARD,PRDX6,RELA,SFN,Slfn2,SYVN1,TAPBP,TGIF1,TMEM179B,TNFAIP8,UGCG	27 (12)	9					ADCY5
2'/3'-O-N-methylanthraniloyl-GTP-gamma-S	chemical reagent		3			-0.962	2.94e-06	0.0033	2'/3'-O-N-methylanthraniloyl-GTP-gamma-S,ADCY,ADCY1,ADCY5,Akt,CFTR,Creb,ERK,ERK1/2,GNAS,Pka,RPS6KA5	ANKH,ANKRD1,AREG,BGN,CCL20,COL1A1,CYP1B1,DDIT3,F3,GDF15,MAP2K1,MBP,Mcpt2,NDUFB8,NDUFV1,PCOLCE,PPARD,PRDX6,RELA,SFN,Slfn2,SYVN1,TAPBP,TGIF1,TMEM179B,TNFAIP8,UGCG	27 (12)	9					ADCY5
3'-(N-methylanthraniloyl)-2'-deoxy-ATP	chemical reagent		3			-0.962	2.94e-06	0.0033	3'-(N-methylanthraniloyl)-2'-deoxy-ATP,ADCY,ADCY1,ADCY5,Akt,CFTR,Creb,ERK,ERK1/2,GNAS,Pka,RPS6KA5	ANKH,ANKRD1,AREG,BGN,CCL20,COL1A1,CYP1B1,DDIT3,F3,GDF15,MAP2K1,MBP,Mcpt2,NDUFB8,NDUFV1,PCOLCE,PPARD,PRDX6,RELA,SFN,Slfn2,SYVN1,TAPBP,TGIF1,TMEM179B,TNFAIP8,UGCG	27 (12)	9					ADCY5
methylanthraniloyl guanosine triphosphate	chemical reagent		3			-0.962	2.94e-06	0.0033	ADCY,ADCY1,ADCY5,Akt,CFTR,Creb,ERK,ERK1/2,GNAS,methylanthraniloyl guanosine triphosphate,Pka,RPS6KA5	ANKH,ANKRD1,AREG,BGN,CCL20,COL1A1,CYP1B1,DDIT3,F3,GDF15,MAP2K1,MBP,Mcpt2,NDUFB8,NDUFV1,PCOLCE,PPARD,PRDX6,RELA,SFN,Slfn2,SYVN1,TAPBP,TGIF1,TMEM179B,TNFAIP8,UGCG	27 (12)	9					ADCY5
Jmy-p300	complex		3			0.11	2.95e-06	0.0364	26s Proteasome,Akt,AKT1,AR,BHLHE40,CCND1,CDKN2A,CEBPA,CEBPB,CTNNB1,DNMT3A,EIF4E,EP300,ERBB2,ESR1,estrogen receptor,FOXA2,GATA4,GLI1,Jmy-p300,MTOR,MYC,NFE2L2,NFKBIA,NOTCH1,NR3C1,P38 MAPK,PGR,PPIF,PRKAA1,SMAD3,TP53,TP73,VitaminD3-VDR-RXR,XBP1	ACTR3,AKR1B1,ANKRD1,ANXA4,AREG,ARL2,ATL3,B4GALNT1,BOK,CA5B,CAPNS1,CHUK,CKB,COL18A1,COL1A1,COX8A,CREB3L2,CTNNAL1,DDAH1,DDIT3,DDR1,DUSP5,ENO3,FAM89B,FHL2,FIBP,FKBP11,GDF15,GJB1,Gkn3,GNAI1,ITPR3,KAT5,LRP5,Mcpt2,MGST2,MLF1,MYOF,NDUFA4,Oaz1-ps,Otub1,PCOLCE,PDE4A,PHF19,PHLDB1,PICALM,PLS1,PLXNA2,POLR2G,Ppbp,PPM1B,PPP1CA,PRDX6,PRKG2,PRPF19,RAB11B,RAB5A,RAMP3,RBPJ,RELA,RFC4,RGL1,S100A4,SEC14L1,SERPINE1,SERPINE2,SFN,SFXN3,SLC1A5,SLC35B4,SPNS2,STRA6,TACC1,TALDO1,TES,TGIF1,THBS4,TMEFF1,TMEM179B,TNFAIP8,TRIB2,ULBP1,UQCRQ	83 (35)	33
unsaturated guluronate oligosaccharide	chemical reagent		3			0.174	2.99e-06	0.0085	CHUK,ERK,IKBKB,MAPK8,MTOR,NFKB2,NFKBIA,REL,unsaturated guluronate oligosaccharide	AKR1B1,ANKRD1,AREG,ARL4C,BGN,BOK,CCL20,COL18A1,COL1A1,CYP1B1,DAG1,F3,FHL2,GDF15,GM2A,Otub1,PICALM,PPARD,Ppbp,PPP6R3,PRDX5,PRKAR2B,RAB11B,RELA,S100A4,SERPINE1,SERPINE2,SFN,SFR1,Slfn2,TNFAIP8,UGCG,VTI1A	33 (9)	9				NFKBIA
C66	chemical reagent		2			0.626	3e-06	0.0036	C66,ERK1/2,Jnk,NFKBIA,P38 MAPK	ANKRD1,AQP5,AREG,BGN,BOK,COL1A1,CYP1B1,DAG1,DDIT3,FHL2,GDF15,GM2A,PICALM,PPARD,RAB5A,RARG,SERPINE1,SERPINE2,Slfn2,STRA6,SYVN1,TAPBP,TNFAIP8	23 (5)	4					Jnk,NFKBIA
NEO2734	chemical drug		3			-0.378	3.08e-06	0.0389	BET,BRD4,Brd4,Cbp/p300,CREBBP,CTNNB1,EP300,ESR1,ESR2,estrogen receptor,IL6,NEO2734,NFE2L2,NR3C2,RELA,Smad2/3,Smad2/3-Smad4,SMAD3,STAT3,TP53	AKR1B1,ANKH,ANKRD1,ANXA4,AQP5,AREG,ATL3,B4GALNT1,BGN,BOK,CAPNS1,CHUK,CKB,COL18A1,COX8A,CYP1B1,DDAH1,DDR1,DPP3,DSG2,ENO3,F3,FGF18,FHL2,FIBP,FKBP11,GJB1,GM2A,GNAI1,MAP2K1,MGST2,MLF1,MYOF,NDUFA4,NDUFB2,NDUFB8,NDUFV1,PCOLCE,PDE4A,PHF19,PHLDB1,PLS1,PLXNA2,PPM1B,PPP1CA,RARS1,RBPJ,RELA,RFC4,S100A4,SEC14L1,SERPINE2,SFN,SLC16A6,SLC35B4,SLC38A2,Slfn2,STRA6,TACC1,TAPBP,THBS4,TMEFF1,UQCRQ	63 (20)	18					ERK
Nfatc	group		3			-0.896	3.09e-06	0.0429	Akt,ESR1,ESR2,FOXO1,JUN,MITF,Nfatc,NFATC1,NFATC2,NFATC3,NFATC4,NFkB (complex),SOX10,SPI1,TP53	AKR1B1,ANKH,ANKRD1,ANXA4,AQP5,ATL3,BOK,CHUK,CKB,CLCF1,COL18A1,COL1A1,CTNNAL1,CYP1B1,DDAH1,DDR1,DSG2,DUSP5,ENO3,F3,FHL2,FIBP,FKBP11,GJB1,GM2A,GNAI1,MBP,Mcpt2,MYOF,NDUFA4,NDUFB8,NDUFV1,PCOLCE,PDE4A,PHF19,PHLDB1,PKP1,PLS1,PLXNA2,PPARD,PPM1B,PPP1CA,PRDX6,RAMP3,RARG,RBPJ,RFC4,S100A4,SEC14L1,SERPINE2,SFN,SIGLEC15,SLC35B4,SLC38A2,TACC1,TAGLN,TALDO1,TAPBP,TMEM179B,TNFAIP8,UQCRQ	61 (15)	14
RGS (4,7,10,12,14)	group		3			-1.342	3.11e-06	0.0174	Akt,AKT1,Calcineurin protein(s),cyclic AMP,EGFR,ERK,ERK1/2,G protein alpha i,GLI1,GLI2,GNA11,GNA12,GNA13,GNAQ,Gαi/o,Jnk,MAPK1,MMP2,MMP9,NFkB (complex),P38 MAPK,PI3K (complex),Pka,Pkc(s),RAC1,RGS (4,7,10,12,14),RGS10,RGS12,RGS4,RHOA,SRC,SRF	ACTR3,ANKH,ANKRD1,AQP5,ARL4C,BGN,C15orf48,CAPNS1,CCL20,CFL1,COL18A1,CTNND1,DAG1,DSG2,ENO3,FGF18,FKBP11,GDF15,ITPR3,MAP2K1,MBP,MGST2,NDUFB8,NDUFV1,PAX9,PHLDB1,PKP1,PPP1CA,PRKG2,RAB5A,RAMP3,RARG,RBPJ,RELA,SERPINE2,SFN,SFXN3,SIGLEC15,STRA6,SYVN1,TAGLN,TAPBP,TMEM179B,TNFAIP8,ULBP1	45 (32)	27					Gαi/o
dextroamphetamine	chemical drug		3			1.732	3.14e-06	0.0221	5-hydroxytryptamine,AR,BRAF,CCND1,Creb,CREB1,DDIT3,dextroamphetamine,DRD2,EDN1,EIF4E,ERK,ERK1/2,ESR1,estrogen receptor,FOS,GATA4,MAOA,MAPK1,MAPK7,MKNK1,MTOR,MYC,MYCN,Nfat (family),NFATC1,NFE2L2,RUNX2,RXRA,SLC6A2,SLC6A4,SMAD3,SRF,STAT5a/b,STAT6,TCF,TNFRSF1A,TP53	AGFG2,AKR1B1,ALDH2,ANXA4,AREG,ARL4C,ATL3,B4GALNT1,BCAT1,BGN,BOK,CA5B,CCL20,CFL1,CHUK,CKB,COL18A1,COL1A1,COX8A,CTNNAL1,DAG1,DDR1,DSG2,ENO3,F3,FAM89B,FGF18,FIBP,FKBP11,GDF15,GJB1,GM2A,GNAI1,MAP2K1,MGST2,MLF1,MYOF,Oaz1-ps,Otub1,PCOLCE,PDE4A,PHF19,PHLDB1,Podxl,PPARD,Ppbp,PPM1B,PPP1CA,PRDX5,PRPF19,RAB11B,RARG,RDH11,RFC4,SEC14L1,SERPINE1,SERPINE2,SFN,SFR1,SIGLEC15,SLC1A5,SLC35B4,STRA6,SYVN1,TACC1,TALDO1,TGIF1,THBS4,TMEFF1,TNFAIP8,TRIB2,UCHL1,UGCG,VTI1A,ZFAND5	75 (38)	35				ERK,SLC6A4
GRIA	group		3	Activated		2.111	3.16e-06	0.0165	Akt,AKT1,BCAP31,BCR (complex),ERK,ERK1/2,GRIA,ITPR,ITPR1,Jnk,L-type Calcium Channel,LYN,MAP3K1,MAPK1,MAPK8,MMP9,NFkB (complex),PI3K (complex),Pkc(s),PRKCD,ROR1,SRC,STAT1,STAT3,STAT5a/b,SYK,T-type Calcium Channel,TRPV4,voltage-gated calcium channel	ABRACL,ANKH,AQP5,AREG,BGN,BOK,CAPNS1,CCL20,CLCF1,COL18A1,CTNND1,CYP1B1,DDAH1,DUSP5,ENO3,ITPR3,NDUFB2,NDUFB8,NDUFV1,PCOLCE,PHLDB1,PKP1,PPARD,Ppbp,PRKAR2B,RAMP3,RARG,RBPJ,RTN3,SERPINE2,SFN,SIGLEC15,SLC1A5,SLC38A2,Slfn2,STRA6,SYVN1,TAPBP,TMEM179B,TNFAIP8,TRIB2,UGCG,ULBP1,UQCRQ	44 (29)	27
gelatinase	group		2			1.807	3.2e-06	0.0016	ERK,gelatinase,MMP2,MMP9	AREG,BGN,COL18A1,COL1A1,DDAH1,DDIT3,GDF15,PHLDB1,PPARD,SERPINE1,SERPINE2,SFN,SIGLEC15,TNFAIP8,UGCG	15 (4)	3	CXCL8,dithiothreitol,PLAT,PLG,STMN1	ilomastat		ERK
1-aminocyclopropane-1-carboxylic acid	chemical - endogenous mammalian		3			1.915	3.21e-06	0.005	1-aminocyclopropane-1-carboxylic acid,Akt,Calcineurin protein(s),Creb,ERK,ERK1/2,FMR1,GRIN1,GRIN2B,GRIN2C,GRIN3A,GSK3B,NFkB (complex),RPS6KA3	ANKRD1,AREG,CAPNS1,CCL20,CFL1,CLCF1,COL18A1,COL1A1,CTNND1,CYP1B1,DAG1,DUSP5,FGF18,GDF15,MAP2K1,MBP,NDUFB8,NDUFV1,PCOLCE,PKP1,PPARD,RBPJ,RELA,SERPINE1,SFN,SYVN1,TAPBP,TMEFF1,TMEM117,TMEM179B,TNFAIP8,UGCG,UQCRQ	33 (14)	11				GRIN1
UK-240455	chemical drug		3			-1.915	3.21e-06	0.005	Akt,Calcineurin protein(s),Creb,ERK,ERK1/2,FMR1,GRIN1,GRIN2B,GRIN2C,GRIN3A,GSK3B,NFkB (complex),RPS6KA3,UK-240455	ANKRD1,AREG,CAPNS1,CCL20,CFL1,CLCF1,COL18A1,COL1A1,CTNND1,CYP1B1,DAG1,DUSP5,FGF18,GDF15,MAP2K1,MBP,NDUFB8,NDUFV1,PCOLCE,PKP1,PPARD,RBPJ,RELA,SERPINE1,SFN,SYVN1,TAPBP,TMEFF1,TMEM117,TMEM179B,TNFAIP8,UGCG,UQCRQ	33 (14)	11					GRIN1
besonprodil	chemical drug		3			-1.915	3.21e-06	0.005	Akt,besonprodil,Calcineurin protein(s),Creb,ERK,ERK1/2,FMR1,GRIN1,GRIN2B,GRIN2C,GRIN3A,GSK3B,NFkB (complex),RPS6KA3	ANKRD1,AREG,CAPNS1,CCL20,CFL1,CLCF1,COL18A1,COL1A1,CTNND1,CYP1B1,DAG1,DUSP5,FGF18,GDF15,MAP2K1,MBP,NDUFB8,NDUFV1,PCOLCE,PKP1,PPARD,RBPJ,RELA,SERPINE1,SFN,SYVN1,TAPBP,TMEFF1,TMEM117,TMEM179B,TNFAIP8,UGCG,UQCRQ	33 (14)	11					GRIN1
delucemine	chemical drug		3			-1.915	3.21e-06	0.005	Akt,Calcineurin protein(s),Creb,delucemine,ERK,ERK1/2,FMR1,GRIN1,GRIN2B,GRIN2C,GRIN3A,GSK3B,NFkB (complex),RPS6KA3	ANKRD1,AREG,CAPNS1,CCL20,CFL1,CLCF1,COL18A1,COL1A1,CTNND1,CYP1B1,DAG1,DUSP5,FGF18,GDF15,MAP2K1,MBP,NDUFB8,NDUFV1,PCOLCE,PKP1,PPARD,RBPJ,RELA,SERPINE1,SFN,SYVN1,TAPBP,TMEFF1,TMEM117,TMEM179B,TNFAIP8,UGCG,UQCRQ	33 (14)	11					GRIN1
neramexane	chemical drug		3			-1.915	3.21e-06	0.005	Akt,Calcineurin protein(s),Creb,ERK,ERK1/2,FMR1,GRIN1,GRIN2B,GRIN2C,GRIN3A,GSK3B,neramexane,NFkB (complex),RPS6KA3	ANKRD1,AREG,CAPNS1,CCL20,CFL1,CLCF1,COL18A1,COL1A1,CTNND1,CYP1B1,DAG1,DUSP5,FGF18,GDF15,MAP2K1,MBP,NDUFB8,NDUFV1,PCOLCE,PKP1,PPARD,RBPJ,RELA,SERPINE1,SFN,SYVN1,TAPBP,TMEFF1,TMEM117,TMEM179B,TNFAIP8,UGCG,UQCRQ	33 (14)	11					GRIN1
ginsenoside Re	chemical drug		3			0.465	3.25e-06	0.0107	AHR,AKT1,BCAP31,CASP3,CASP8,CASP9,CDK2,CDKN1A,CDX2,CEBPB,CTNNB1,DICER1,E2F1,E2F3,EGFR,ELF4,ESR1,estrogen receptor,FOXO1,ginsenoside Re,ID3,IL1B,IL22,IRAK1,MITF,MMP9,MPO,MYC,MYOD1,NFKBIA,NLRP3,PAK2,PGR,PRKAA2,PRKCD,PRKN,PTEN,Rb,RB1,RBL2,RBM4,RELA,SMARCA4,SOX2,TP53,WT1,ZC3H12A	ABRACL,ALDH2,AREG,ARL2,ATL3,B4GALNT1,BCAT1,C15orf48,CCL20,CKB,COL1A1,COX8A,CREB3L2,CTNNAL1,CTNND1,CYP1B1,DAG1,DDAH1,DDR1,DPP3,DSG2,F3,FIBP,FKBP11,GDF15,GJB1,Gkn3,GNAI1,ITPR3,KANK1,LRP5,LTA4H,MAP2K1,MARK2,Mcpt2,MGST2,MYOF,NDUFA4,NDUFB2,PAX9,PCOLCE,PDE4A,PHF19,PI4K2A,PICALM,PLS1,PLXNA2,Podxl,Ppbp,PPM1B,PPP1CA,PRDX5,PRDX6,PRKG2,RARS1,RELA,RFC4,RTN3,SEC14L1,SERPINE1,SIGLEC15,SLC16A6,SLC1A5,SLC35B4,TACC1,TALDO1,TES,THBS4,TMEFF1,TMEM117,UGCG,ULBP1,VTI1A,ZIC3	74 (47)	41				CASP9	CDK2,MPO
apigenin	chemical - endogenous non-mammalian		2			-1	3.25e-06	0.0401	Akt,apigenin,CAT,CTNNB1,cytokine,EGFR,ERBB2,ERK1/2,ESR1,ESR2,estrogen receptor,HDAC1,HDAC3,IKBKG,Jnk,JUN,MMP9,NFkB (complex),RB1,RELA,SIX1,SRC (family),STAT5a/b,STAT6,TP53	AGFG2,AKR1B1,ALDH2,ANKH,ANKRD1,ANXA4,AQP5,ATL3,BGN,BOK,CKB,CLCF1,COL18A1,DAG1,DDR1,DSG2,DUSP5,FGF18,FHL2,FIBP,FKBP11,GJB1,GNAI1,MBP,MGST2,MYOF,NDUFA4,NDUFB2,NDUFB8,NDUFV1,PCOLCE,PDE4A,PHF19,PHLDB1,PKP1,PLS1,PLXNA2,POLR2G,Ppbp,PPM1B,PPP1CA,RARG,RBPJ,RELA,RFC4,S100A4,SEC14L1,SFN,SIGLEC15,SLC16A6,SLC35B4,SLC38A2,Slfn2,STRA6,SYVN1,TACC1,TAGLN,TALDO1,TAPBP,TES,TMEFF1,TMEM179B,TNFAIP8,UQCRQ	64 (25)	25				CXCL1,Jnk,RB1	CAT,CCL2,CDK2,CSNK2A2,CXCL8,Cyclin E,EGFR,lactic acid,MMP1,TAF1,Vegf
SMAD4	transcription regulator	0.036	2			0.832	3.29e-06	0.0262	AR,Creb,CTNNB1,ERK1/2,estrogen receptor,HNF4A,Jnk,LEF1,MTOR,NFkB (complex),NFKBIA,NOTCH1,P38 MAPK,RAS,RELA,SMAD3,SMAD4,YAP1	ACTR3,AKR1B1,ALDH2,AREG,ARL4C,B4GALNT1,BGN,BOK,CA5B,CAPNS1,CLCF1,COL18A1,COL1A1,COX8A,DAG1,DDAH1,DSG2,DUSP5,FAM89B,FGF18,FHL2,GDF15,GM2A,MAP2K1,MBP,NDUFA4,NDUFB2,NDUFV1,Oaz1-ps,Otub1,PCOLCE,PICALM,PKP1,PPARD,PRDX5,PRDX6,PRKAR2B,RAB11B,RAB5A,RARG,RFC4,RNASEH2C,SERPINE1,SERPINE2,SLC16A6,STRA6,SYVN1,TAPBP,THBS4,TMEFF1,TRIB2,UCHL1	52 (18)	18	MFAP4,PD98059,streptozocin	branched chain amino acids,DAXX,miR-199a-3p (and other miRNAs w/seed CAGUAGU),mir-224,mir-515,MIR100-LET7A2-MIR125B1,MIR99A-LET7C-MIR125B2,RBX1,SP2509		CDKN2B,FSTL3,JAG1,Jnk,LEMD3,miR-145-5p (and other miRNAs w/seed UCCAGUU),MMP13,PDGFB,PTGER2,SMAD3,TNC	CCL2,CLDN7,EGFR,ERK,JAM2,LPAR1,MMP1,TBX21
calcimycin/tetradecanoylphorbol acetate	chemical reagent		3			0.152	3.29e-06	0.0167	Ap1,calcimycin/tetradecanoylphorbol acetate,CHUK,Creb,DVL2,ELK1,ERBB4,ERK,GSK3B,JUN,MAPK8,MTOR,NFKB2,NFKBIA,REL,RELA,TP73,WWOX	AKR1B1,ANKH,ANKRD1,AQP5,AREG,ARL2,ARL4C,BGN,BOK,CCL20,COL18A1,COL1A1,CTNND1,CYP1B1,DAG1,DUSP5,F3,FHL2,GDF15,GM2A,MAP2K1,Otub1,PCOLCE,PICALM,PLXNA2,PPARD,Ppbp,PPP6R3,PRDX5,PRDX6,PRKAR2B,RAB11B,RARG,SERPINE2,SFN,SFR1,Slfn2,SLK,TAGLN,TNFAIP8,UGCG,VTI1A,ZIC3	43 (18)	17				NFKBIA
verapamil	chemical drug		2			-1.021	3.3e-06	0.0377	26s Proteasome,Akt,ERK1/2,IL2,L-type Calcium Channel,MMP9,TNF,verapamil,voltage-gated calcium channel	AGFG2,AKR1B1,ALDH2,ANKH,ANKRD1,AQP5,AREG,B4GALNT1,C15orf48,CCL20,COL18A1,COL1A1,CYP1B1,DAG1,DDAH1,DSG2,DUSP5,FGF18,GDF15,GJB1,GKAP1,GM2A,GNAI1,ITPR3,MAP2K1,MBP,MGST2,MLF1,NDUFB8,NDUFV1,PAX9,PHLDB1,PPARD,Ppbp,RELA,S100A4,SERPINE1,SIGLEC15,Slfn2,SYVN1,TAGLN,TALDO1,TGIF1,TMEM179B,TNFAIP8,TRIB2,ULBP1	47 (9)	8				CD59,S100A6	CASP9,ethanol,IL4,S100A10,Sod
Sod	group		2			0.302	3.35e-06	0.0264	ERK1/2,IKBKB,Jnk,Nfat (family),NFkB (complex),NQO1,P38 MAPK,Pkc(s),reactive oxygen species,Sod,TP53	AKR1B1,ANKRD1,ANXA4,AQP5,ATL3,BGN,BOK,CAPNS1,CCL20,CHUK,CKB,CLCF1,CYP1B1,DDR1,ENO3,FGF18,FHL2,GM2A,GNAI1,MBP,MGST2,MYOF,NDUFA4,NDUFB8,PKP1,PPARD,PPP1CA,PRDX5,PRDX6,RAB5A,RAMP3,RARG,RFC4,SFN,SLC1A5,Slfn2,STRA6,SYVN1,TAGLN,TALDO1,TAPBP,THBS4,ULBP1,UQCRQ	44 (11)	10	Airn,baicalin,bosentan,captopril,carvedilol,chitosan oligosaccharide,cordycepin,CRH,diazoxide,gamma-tocotrienol,GMFB,hydrochlorothiazide,linolenic acid,myricetin,ouabain,perindopril,piperine,PRNP,Schiff base zinc (II) derivative complex,sphingosylphosphocholine,tempol,valsartan,zinc	acetic acid,benzo(a)pyrene,cadmium,capsaicin,cholesterol,cigarette smoke,CRP,CYLD-AS1,diclofenac,ellagic acid,ethanol,imipramine,lead nitrate,OLR1,sesamin,SPNS2,verapamil			DGAT1,IKBKB,Jnk,lactic acid,MPO
2'/3'-O-N-methylanthraniloyl-ITP-gamma-S	chemical reagent		3			-0.962	3.35e-06	0.0034	2'/3'-O-N-methylanthraniloyl-ITP-gamma-S,ADCY,ADCY1,ADCY5,ADCY6,Akt,CFTR,Creb,ERK,ERK1/2,GNAS,Pka,RPS6KA5	ANKH,ANKRD1,AREG,BGN,CCL20,COL1A1,CYP1B1,DDIT3,F3,GDF15,MAP2K1,MBP,Mcpt2,NDUFB8,NDUFV1,PCOLCE,PPARD,PRDX6,RELA,SFN,Slfn2,SYVN1,TAPBP,TGIF1,TMEM179B,TNFAIP8,UGCG	27 (13)	9					ADCY5
TRAFD1	other	0.103	2		biased	-1.177	3.42e-06	0.009	ERK,NFkB (complex),NFKBIA,TRAFD1	ANKRD1,AQP5,AREG,BGN,BOK,CAPNS1,CLCF1,COL18A1,COL1A1,CYP1B1,DAG1,DDIT3,DUSP5,FHL2,GDF15,GM2A,PICALM,PKP1,PPARD,RBPJ,RELA,SERPINE1,SERPINE2,SFN,Slfn2,UGCG	26 (4)	3		NUPR1			ERK,NFKBIA
KNG1	other		2			-0.309	3.46e-06	0.0217	ADCY,AKT1,Cdc42,CHUK,EGFR,ERK,ERK1/2,HRAS,IKBKB,Jnk,KNG1,MAPK1,Mek,MET,NFkB (complex),NFKBIA,NRAS,PI3K (complex),Pkc(s),PLAU,PTPN11,RAF1,SRC	ACTR3,ANXA4,AQP5,AREG,BGN,BOK,CAPNS1,CLCF1,COL18A1,COL1A1,CTNND1,CYP1B1,DAG1,DDAH1,DDR1,DSG2,DUSP5,ENO3,FHL2,FKBP11,GDF15,GM2A,NDUFB8,PCOLCE,PICALM,PKP1,POLR2G,PRDX6,PRKAR2B,RAMP3,RARG,RBPJ,S100A4,SFN,SLC16A6,Slfn2,STRA6,SYVN1,TAPBP,TGIF1,UGCG,ULBP1	42 (23)	23	COL18A1			1,4,5-IP3,ASIC1,BDKR,EGFR,ERK,HRAS,IKBKB,Jnk,NFKBIA,phosphatidic acid,PLA2G2A,PLD2,PRKCG,PRKD1,SHC1	cholesterol
sesamol	chemical - endogenous mammalian		2			-1.543	3.46e-06	0.0345	MMP1,NFkB (complex),sesamol,TNF	AGFG2,AKR1B1,ALDH2,ANKRD1,B4GALNT1,C15orf48,CAPNS1,CCL20,CLCF1,COL18A1,COL1A1,CYP1B1,DAG1,DDIT3,DUSP5,F3,FGF18,GDF15,GJB1,GKAP1,GM2A,GNAI1,MAP2K1,MBP,MGST2,PAX9,PKP1,PPARD,Ppbp,RBPJ,RELA,S100A4,SERPINE1,SERPINE2,Slfn2,SYVN1,TAGLN,TALDO1,TAPBP,TGIF1,TNFAIP8,UGCG	42 (4)	3					cholesterol,MMP1,nitrite
crizotinib	chemical drug		2			-1	3.46e-06	0.0171	Akt,AKT1,crizotinib,EGFR,ERK,ERK1/2,IRS1,MET,MMP2,MMP9,PARP1,PTPN11,RAC1,SNX27,STAT3,STAT5a/b	ACTR3,ANKH,ANKRD1,AREG,BGN,CCL20,COL18A1,COL1A1,DAG1,DDAH1,DSG2,FHL2,FKBP11,MBP,NDUFB8,NDUFV1,PCOLCE,PHLDB1,PPARD,Ppbp,RAMP3,RBPJ,RELA,SERPINE1,SERPINE2,SFN,SIGLEC15,SLC1A5,SLC38A2,Slfn2,SYVN1,TAPBP,TGIF1,TMEM179B,TNFAIP8,UGCG	36 (16)	16				FASN,MITF,SCD,SMAD2,SOD2,SPARC	EGFR,ERK,GAB1,HK2,Jnk,PARP1,SNX27,ZEB1
BGB-3245	chemical drug		3			-1.286	3.47e-06	0.018	Akt,BGB-3245,BRAF,Creb,ELK1,ERK,ERK1/2,ESR1,MAP2K1,MAP3K1,Mapk,MAPK1,MAPK14,MAPK8,Mek,MMP2,NFkB (complex),NFkB (family),Raf,Rb	ANKH,AQP5,AREG,BGN,CAPNS1,CLCF1,COL18A1,COL1A1,CYP1B1,DDR1,DSG2,ENO3,F3,FGF18,FHL2,FIBP,GDF15,GNAI1,MAP2K1,MBP,NDUFB8,NDUFV1,PCOLCE,PDE4A,PHF19,PHLDB1,PKP1,PLS1,PLXNA2,PPARD,PPM1B,PRDX6,RAMP3,RBPJ,RFC4,SEC14L1,SFN,SLC16A6,SLC35B4,SLC38A2,Slfn2,SYVN1,TACC1,TAGLN,TAPBP,TES,TMEM179B,TNFAIP8,UGCG	49 (20)	19					Raf
sphingosylphosphocholine	chemical - endogenous mammalian		2	Activated		2.197	3.51e-06	0.0116	Akt,Ap1,ERK,ERK1/2,Jnk,MTOR,NFkB (complex),P38 MAPK,RHOA,ROCK1,sphingosylphosphocholine,ST14,STAT3	AKR1B1,ANKRD1,AQP5,AREG,ARL4C,BGN,CAPNS1,CCL20,CLCF1,COL18A1,COL1A1,DAG1,DUSP5,GDF15,NDUFB8,NDUFV1,Otub1,PKP1,PRDX5,PRKAR2B,RAB11B,RAB5A,RARG,RBPJ,S100A4,SERPINE1,SFN,Slfn2,STRA6,SYVN1,TAPBP,TMEFF1,TMEM179B,TNFAIP8,UGCG	35 (13)	12		SMPD1		CCL2,ERK,Jnk,MTOR,Sod,ST14	CASP9
DDIT4	other	-0.53	2			-0.603	3.54e-06	0.0246	Akt,DDIT4,GSK3B,IKBKG,MTOR,MTORC1,NFkB (complex),TP53	AKR1B1,ANXA4,AQP5,AREG,ARL4C,ATL3,BOK,CAPNS1,CCL20,CHUK,CKB,CLCF1,COL1A1,CTNND1,DAG1,DDR1,ENO3,FHL2,GDF15,GM2A,GNAI1,MBP,MGST2,MYOF,NDUFA4,NDUFB8,NDUFV1,Otub1,PKP1,PPP1CA,PRDX5,PRDX6,PRKAR2B,RAB11B,RAMP3,RFC4,S100A4,SERPINE2,SFN,Slfn2,TALDO1,THBS4,TMEM179B,UQCRQ	44 (8)	8	ADAM9,BRCA1,calcimycin,carbonyl cyanide m-chlorophenyl hydrazone,cigarette smoke,GPER1,Interferon alpha,L-histidine,manganese,NEDD9,PHACTR1,PPRC1,sertraline	ADRB,cephaloridine,COL18A1,L-methionine,MYOC,TFRC,TGFBR2,TMPRSS2-ERG,TRIB3,ziritaxestat		CCL2,CCL5,NOX1,SCD,Vegf	MAP1LC3B,MTORC1,NFKBIA
JNJ-7706621	chemical drug		3			0.57	3.55e-06	0.0034	Akt,AKT1,APP,AR,AURKA,AURKB,BRCA1,CDK1,CDK2,CDK3,CDK4,CDK6,CDKN1A,CDKN2A,CEBPA,CEBPB,CTNNB1,DDIT3,E2F1,E2F3,ERK1/2,ESR1,estrogen receptor,EZH2,FOS,FOXM1,FOXO1,GLI1,HMGA1,HSF1,ID3,ITPR1,JNJ-7706621,JUN,KAT5,MAPK14,MASTL,MTOR,MYB,MYC,NFKBIA,NOTCH1,OTX2,PGR,PKM,PPARG,Rb,RB1,RBM4,SIRT1,SMARCA4,SOX2,SP1,STAT3,TFEB,TP53,WT1,YAP1	ABRACL,ACTR3,ALDH2,ATL3,B4GALNT1,BCAT1,BOK,CA5B,CAPNS1,CLCF1,COL18A1,COX8A,CREB3L2,CTNNAL1,CYP1B1,DDAH1,DDB1,DDR1,DPP3,FAM89B,FGF18,FIBP,GM2A,GNAI1,ITPR3,KANK1,KAT5,LTA4H,Mcpt2,MGST2,MKNK2,MLF1,MYOF,NDUFA4,NDUFB2,Oaz1-ps,Otub1,PCOLCE,PDE4A,PHF19,PICALM,PLS1,PLXNA2,Podxl,PPM1B,PPP1CA,PRDX6,PRKG2,RAB11B,RAB5A,RARG,RARS1,RDH11,RFC4,RGL1,RNASEH2C,SEC14L1,SERPINE1,SFXN3,SLC16A6,SLC1A5,SLC35B4,Slfn2,SPNS2,SYVN1,TACC1,TALDO1,TAPBP,TES,THBS4,TMEFF1,TMEM117,TMEM179B,TNFAIP8,TRIB2,UGCG,ULBP1	77 (58)	51					CDK2
SMAD2	transcription regulator	0.118	2			0.289	3.56e-06	0.0293	AR,ERK1/2,ERN1,MTOR,SKIL,SMAD2,SMAD3,SP1,STAT3,TGFB1	ACTR3,AKR1B1,ALDH2,ANKH,ANKRD1,ARL4C,B4GALNT1,BCAT1,BGN,CA5B,CAPNS1,CCL20,CFL1,COX8A,CREB3L2,DAG1,DDB1,DSG2,ENO3,F3,FAM89B,FKBP11,GDF15,GJB1,LTA4H,MAP2K1,MBP,MKNK2,NDUFB8,Oaz1-ps,Otub1,PAX9,PCOLCE,PDE4A,PRDX5,PRKAR2B,PSMG1,RAB11B,RARG,RBPJ,RDH11,S100A4,SERPINE2,SLC16A6,Slfn2,SYVN1,TAPBP,UGCG	48 (10)	10	Activin AB,Activin B,ACVR1,ACVR2A,ACVRL1,arecoline,BMP15,CD44,cigarette smoke,crizotinib,CSNK1E,Dynamin,ERK,fluoxetine,GDF10,GDF9,HDGF,IL13,INHBB,ITGB6,Jnk,KLHL42,LASP1,MFAP4,Nodal receptor,NRG1,OXSR1,particulate matter,PDGF BB,PDGFRB,PIK3C2A,POU2F1,PYCARD,SDCBP,sphingosine-1-phosphate,streptozocin,TFPI2,TFRC,Tgf beta receptor,TGFBR,TGFBRAP1,TMPRSS6,TNC,TRIM37,TSC22D1,UCHL1,ZFYVE16,ZNF507	ACVR2B,ALDH1A2,BRCA1,CCN4,CRTAP,EFEMP1,FUT8,GALNT4,GW-788388,KLF15,Lefty,LEMD3,let-7a-5p (and other miRNAs w/seed GAGGUAG),MCC950,MED12,MIR100-LET7A2-MIR125B1,MIR99A-LET7C-MIR125B2,moxifloxacin,naftopidil,NOX1,NPR1,NS8593,nystatin,PD98059,SP2509,SPSB1,ZC3H12A-DT		CDKN2B,IL9,MMP13,MTOR,PDGFB,PDPK1,Vegf	IL4,MAFA,PDX1,SMAD3
CH5126766	chemical drug		3			-1.522	3.56e-06	0.0457	Akt,AKT1,BRAF,CDKN1A,CH5126766,CHUK,Creb,CREB1,CTNNB1,CXCR4,EIF4E,ERK,ERK1/2,ESR1,FOS,GATA4,HMGA1,HRAS,IKBKB,ITGAM,MAP2K5,MAPK14,Mek,MMP2,MYOD1,NFATC1,NFE2L2,NFkB (complex),NR3C1,PGR,Pkc(s),Raf,RAF1,Rb,RB1,RELA,SP1,SRC,SRF,STAT1,STAT3,TCF7L2,TWIST1	ACTR3,ANKRD1,ANXA4,AREG,B4GALNT1,BOK,CAPNS1,CFL1,CHUK,CLCF1,COL18A1,COL1A1,CREB3L2,CTNNAL1,CTNND1,DAG1,DPP3,DSG2,DUSP5,EFNB1,FGF18,FIBP,FKBP11,GDF15,GJB1,GM2A,GNAI1,MAP2K1,MGST2,MLF1,MXRA8,NDUFB2,PCOLCE,PDE4A,PHF19,PHLDB1,PICALM,PKP1,PLS1,PLXNA2,Podxl,POLR2G,PPM1B,PRDX5,PRDX6,PRKAR2B,PRKG2,PRPF19,RARS1,RBPJ,RDH11,RFC4,SEC14L1,SERPINE1,SERPINE2,SFN,SIGLEC15,SLC16A6,SLC35B4,SLC38A2,Slfn2,SYVN1,TACC1,TAGLN,TALDO1,TES,TGIF1,TMEM179B,TNFAIP8,TRIB2,UGCG,ULBP1,UQCRQ	73 (43)	42					Raf
SFRP4	transmembrane receptor	-0.11	3			0	3.57e-06	0.0391	Akt,AR,CCND1,CDH1,CEBPB,CTNNB1,ERK,ERK1/2,ESR1,ESR2,ESRRA,EZH2,FOXA1,FOXA2,HNF4A,MYC,NANOG,NFkB (complex),P38 MAPK,POU5F1,PPARG,RBL2,SFRP4,TCF15,TCF20,TCF7L2,TFAM,TFE3,TP53,transcription factor,TWIST	ACTR3,AKR1B1,ALDH2,ANKH,AP2A2,AQP5,ARAP3,AREG,ATL3,B4GALNT1,BCAT1,BGN,BOK,C15orf48,CA5B,CHUK,CKB,CLCF1,COL18A1,COL1A1,COX8A,CTNNAL1,CTNND1,CYP1B1,DDAH1,DDB1,DDIT3,EFNB1,ENO3,FAM89B,FGF18,FHL2,FIBP,GDF15,GNAI1,MARK2,Mcpt2,MGST2,MKNK2,MLF1,MYOF,NDUFA4,NDUFB2,NDUFB8,NDUFV1,Oaz1-ps,PAX9,PDE4A,PHF19,PHLDB1,PICALM,PKP1,PLS1,PLXNA2,PPM1B,PRKAR2B,RAB5A,RARS1,RBPJ,RFC4,S100A4,SEC14L1,SERPINE1,SERPINE2,SFN,SLC16A6,SLC1A5,SLC35B4,STRA6,SYVN1,TACC1,TALDO1,TES,TMEM179B,UCHL1,UGCG,ULBP1,ZIC3	78 (31)	30	prexasertib				BTC
TSC22D1	transcription regulator	-0.05	2			0.632	3.64e-06	0.0239	SMAD2,SMAD3,TGFBR1,TP53,TSC22D1	AKR1B1,ANKRD1,ANXA4,AREG,ATL3,BGN,BOK,CAPNS1,CCL20,CHUK,CKB,COL18A1,COL1A1,DDIT3,DDR1,DUSP5,ENO3,FHL2,GDF15,GNAI1,MGST2,MYOF,NDUFA4,PCOLCE,PPARD,PPP1CA,PRDX6,RAMP3,RBPJ,RELA,RFC4,S100A4,SERPINE1,SERPINE2,SFN,TAGLN,TALDO1,THBS4,TNFAIP8,UQCRQ	40 (5)	5	EGR3,Interferon alpha,metribolone,salmonella minnesota R595 lipopolysaccharides	HRAS,PD98059		CXCL8,SMAD2,SMAD3,TGFBR1
felbamate	chemical drug		3			-1.715	3.66e-06	0.0059	Akt,Calcineurin protein(s),Creb,CYP2C19,diclofenac,ERK,ERK1/2,felbamate,FMR1,GRIN1,GRIN2B,GRIN2C,GRIN3A,GSK3B,NFkB (complex),RPS6KA3	ANKRD1,AREG,BCAT1,CAPNS1,CCL20,CFL1,CLCF1,COL18A1,COL1A1,CTNND1,CYP1B1,DAG1,DUSP5,FGF18,MAP2K1,MBP,NDUFB8,NDUFV1,PCOLCE,PKP1,PPARD,RBPJ,RELA,SERPINE1,SFN,SLC38A2,SYVN1,TAPBP,TMEFF1,TMEM117,TMEM179B,TNFAIP8,UGCG,UQCRQ	34 (16)	12					GRIN1
ixazomib	chemical drug		2	Inhibited		-2.6	3.67e-06	0.0051	CTNNB1,GSK3B,ixazomib,NFkB (complex)	AQP5,BGN,CAPNS1,CCL20,CLCF1,COL18A1,COL1A1,CTNND1,CYP1B1,DUSP5,F3,FGF18,GDF15,NDUFA4,NDUFB2,NDUFB8,NDUFV1,PKP1,RBPJ,RELA,S100A4,SERPINE2,SLC16A6,STRA6,TNFAIP8	25 (4)	3
nitrite	chemical - endogenous mammalian		3			-1.265	3.69e-06	0.0168	ADCY,caspase,Cdk (family),EGFR,EP300,ERK,ERK1/2,IL33,Jnk,MMP2,MMP9,MPO,NADPH oxidase,NFkB (complex),nitrite,P38 MAPK,PAK2,PARP1,PLG,PLN,PRKAA2,RB1,reactive oxygen species,RHOA,SMPD1,SP1,STAT1	ANKH,AQP5,BGN,CAPNS1,CKB,CLCF1,COL18A1,CYP1B1,DAG1,DDAH1,DUSP5,F3,FKBP11,GDF15,GJB1,MBP,NDUFA4,PAX9,PCOLCE,PHLDB1,PKP1,PLEKHF1,PRDX5,PRKAR2B,RAB5A,RAMP3,RARG,RBPJ,SERPINE1,SFN,SIGLEC15,SLC38A2,Slfn2,STRA6,SYVN1,TAGLN,TAPBP,TNFAIP8,UGCG,UQCRQ	40 (27)	23	calcimycin,FCGR2A,Jnk,KT5823,L-arginine,lysophosphatidylcholine,PDE5A,PDGF BB,pilocarpine,PLA2G2A	adenosine,doxycycline,ellagic acid,fluoxetine,imipramine,methotrexate,myricetin,naringin,OGT,PD98059,piperine,sesamol,ZC3H12A			arginase,MPO
miR-149-5p (miRNAs w/seed CUGGCUC)	mature microRNA		3			0.346	3.72e-06	0.032	Akt,APP,AR,CCND1,CD3,CHUK,CTNNB1,EGFR,ELK1,ERBB2,ERK,ERK1/2,ESR1,HRAS,IKBKB,ITK,MAP2,MAPK1,MAPK14,Mek,MET,miR-149-5p (miRNAs w/seed CUGGCUC),MTOR,MYC,Nfat (family),NFATC1,NFkB (complex),NFKBIA,NOS2,P38 MAPK,PAK2,PGR,PI3K (complex),Pkc(s),Rac,SNCA,SRC (family),SRF,STAT1,STAT3,STAT5a/b,STAT6,SYK,TLR3,TLR4,TYK2,YAP1,ZAP70	AGFG2,AKR1B1,ALDH2,ANKH,ANXA4,AQP5,ARAP3,ARL4C,B4GALNT1,BCAT1,BOK,CA5B,CFL1,CHUK,CKB,CLCF1,COL18A1,COX8A,CREB3L2,CTNNAL1,DDAH1,DDR1,ENO3,FAM89B,FGF18,FIBP,FKBP11,GANAB,GJB1,ITPR3,Mcpt2,MGST2,NDUFA4,NDUFB2,NDUFB8,NDUFV1,Oaz1-ps,Otub1,PHF19,PICALM,PKP1,PLXNA2,POLR2G,Ppbp,PPM1B,PPP1CA,PRDX6,PRKAR2B,PRKG2,RAB11B,RAB5A,RAMP3,RARS1,RFC4,RNASEH2C,S100A4,SEC14L1,SFN,SIGLEC15,SLC16A6,SLC1A5,SLC35B4,SLC38A2,Slfn2,SYVN1,TACC1,TALDO1,TGIF1,TMEM117,TMEM179B,TRIB2,UCHL1,UGCG,ULBP1,UQCRQ	75 (48)	46		MTOR			TGFBR2
polyphosphate 65	chemical reagent		2			-0.943	3.73e-06	0.0031	Jnk,NFKBIA,polyphosphate 65	ANKRD1,BOK,CCL20,COL1A1,CYP1B1,DAG1,DDIT3,FHL2,GDF15,GM2A,PICALM,PPARD,RARG,SERPINE1,SERPINE2,Slfn2,STRA6,TNFAIP8	18 (3)	2				Jnk,NFKBIA
NFKBIE	transcription regulator	0.072	3	Inhibited		-3.175	3.75e-06	0.0451	AHR,Ap1,CDX2,GSK3B,IL2,JUN,NFkB (complex),NFKBIA,NFKBIE,NR3C1,PAK2,Pro-inflammatory Cytokine,Rb,REL,RELA,RXRA,SMAD2,SMAD3,STAT5a/b,YAP1	AKR1B1,ALDH2,ANKRD1,ARL4C,BGN,BOK,CAPNS1,CCL20,CKB,CLCF1,COL18A1,COL1A1,COX8A,CTNNAL1,CTNND1,DAG1,DDAH1,DDIT3,DSG2,FHL2,GDF15,Gkn3,GM2A,MAP2K1,MARK2,MBP,MLF1,PCOLCE,PI4K2A,PICALM,PKP1,PLXNA2,Ppbp,PPP6R3,PRDX6,RARG,RBPJ,RFC4,RNASEH2C,S100A4,SERPINE2,Slfn2,STRA6,THBS4,TNFAIP8,TRIB2,UGCG,VTI1A	48 (20)	19	IL4,NFKBIA,NLRX1	IKBKB,TGFBR2		CCL2	RelA-CRel
SELENOS	other		2			-1.4	3.76e-06	0.0043	Akt,ERN1,IRS1,Jnk,NFkB (complex),SELENOS	ANKRD1,AQP5,CAPNS1,CCL20,CLCF1,COL18A1,COL1A1,CREB3L2,DDIT3,DUSP5,F3,FHL2,FKBP11,GDF15,NDUFB8,NDUFV1,PKP1,PPARD,RARG,RBPJ,STRA6,SYVN1,TAGLN,TMEM179B,TNFAIP8	25 (6)	6					CD36,EIF2S1,FASN,Jnk,Nos,XBP1
GRB7	other	-0.482	2	Activated		2.263	3.77e-06	0.0136	Akt,ERK,ERK1/2,GRB7,MTOR,NFkB (complex),PTK2,RAS,STAT3	AKR1B1,ANKRD1,AQP5,AREG,ARL4C,BGN,CAPNS1,CCL20,CLCF1,COL18A1,COL1A1,DAG1,DUSP5,GDF15,MBP,NDUFB8,NDUFV1,Otub1,PKP1,PPARD,PRDX5,PRKAR2B,RAB11B,RBPJ,SERPINE1,SFN,Slfn2,SYVN1,TAGLN,TAPBP,TMEM179B,TNFAIP8,UGCG	33 (9)	8	CDYL2	SOX4		ERK,MTOR
Hedgehog	group		3			1.605	3.78e-06	0.0306	Akt,BMP2,CCND1,ERK,ERK1/2,FYN,G protein,G protein alpha i,Gli,GLIS1,GNA12,Hdac,Hedgehog,IHH,IKBKG,ILK,MTOR,MYOCD,MYOD1,NFkB (complex),NFKB1,Notch,PAX6,PI3K (complex),Pkc(s),PPARG,RAC1,RELA,SHH,SMO,SRC,SRF,ZAP70	ACTR3,AKR1B1,ANKRD1,BGN,C15orf48,CAPNS1,CFL1,CHUK,CLCF1,COL18A1,CTNND1,CYP1B1,DAG1,DDIT3,Ehbp1l1,ENO3,FHL2,GJB1,Gkn3,GM2A,MAP2K1,MBP,MGST2,MKNK2,NDUFB8,NDUFV1,Otub1,PAX9,PKP1,PPARD,PPP1CA,PRDX5,PRDX6,PRKAR2B,RAB11B,SEC14L1,SERPINE1,SFN,Slfn2,SYVN1,TAGLN,TALDO1,TAPBP,THBS4,TMEM179B,TNFAIP8,ULBP1	47 (33)	29					MAFA,PDX1
RelA-CRel	complex		3	Activated		3.175	3.8e-06	0.0459	AHR,Ap1,CDX2,GSK3B,IL2,JUN,NFkB (complex),NFKBIA,NR3C1,PAK2,Pro-inflammatory Cytokine,Rb,REL,RELA,RelA-CRel,RXRA,SMAD2,SMAD3,STAT5a/b,YAP1	AKR1B1,ALDH2,ANKRD1,ARL4C,BGN,BOK,CAPNS1,CCL20,CKB,CLCF1,COL18A1,COL1A1,COX8A,CTNNAL1,CTNND1,DAG1,DDAH1,DDIT3,DSG2,FHL2,GDF15,Gkn3,GM2A,MAP2K1,MARK2,MBP,MLF1,PCOLCE,PI4K2A,PICALM,PKP1,PLXNA2,Ppbp,PPP6R3,PRDX6,RARG,RBPJ,RFC4,RNASEH2C,S100A4,SERPINE2,Slfn2,STRA6,THBS4,TNFAIP8,TRIB2,UGCG,VTI1A	48 (20)	19		NFKBIE
anandamide	chemical - endogenous mammalian		2			0.962	3.81e-06	0.0078	ADCY,AKT1,anandamide,Ap1,ERK,ERK1/2,Jnk,MAPK14,NFKB1,NOS1,P38 MAPK,PTK2,T-type Calcium Channel	ANKH,AQP5,AREG,BGN,COL1A1,CYP1B1,DDIT3,F3,GDF15,MAP2K1,PCOLCE,PPARD,RAB5A,RAMP3,RARG,RBPJ,RELA,S100A4,SERPINE1,SFN,Slfn2,STRA6,SYVN1,TAGLN,TAPBP,TNFAIP8,UGCG	27 (13)	13	2-arachidonoylglycerol,ethanol,GNA11,GNAQ,rimonabant,U46619	CRH		ERK,FKBP1A,Jnk	IL4,T-type Calcium Channel,Vegf
indinavir	chemical drug		2			-0.962	3.81e-06	0.0084	Akt,EIF4EBP1,EIF4G1,ERK1/2,indinavir,IRS1,MAP2K1/2,MKNK1,MTOR,P38 MAPK	AKR1B1,ANKRD1,AQP5,AREG,ARL4C,BGN,CCL20,COL1A1,CTNND1,DAG1,DDIT3,FHL2,GNAI1,MBP,NDUFB8,NDUFV1,Otub1,PRDX5,PRKAR2B,RAB11B,RAB5A,RFC4,SFR1,SYVN1,TAGLN,TAPBP,TMEM179B	27 (10)	9				CD36	CCL,MTOR,PROTEASE,UGT1A1
SELP	transmembrane receptor	0.649	2			-0.469	3.83e-06	0.0256	EIF4E,P38 MAPK,SELP,TP53	AKR1B1,ANKRD1,ANXA4,AQP5,AREG,ATL3,BGN,BOK,CAPNS1,CHUK,CKB,COL18A1,COL1A1,CYP1B1,DDR1,DUSP5,ENO3,F3,FHL2,GDF15,GNAI1,MGST2,MYOF,NDUFA4,PPP1CA,PRDX5,PRDX6,PRPF19,RAB5A,RAMP3,RBPJ,RELA,RFC4,S100A4,SERPINE2,SFN,TALDO1,TAPBP,THBS4,TNFAIP8,UQCRQ	41 (4)	4	ADP,benzo(a)pyrene,BSG,carbonyl cyanide m-chlorophenyl hydrazone,IL13,IL4,OLR1,PARP1,streptozocin,U46619	celecoxib,COL18A1,linolenic acid,mrs2179,NF1,RGS18		CCL2,CLK1,CXCL2,CXCL8,PRKCD
SPSB1	other	0.675	2			1.46	3.85e-06	0.0045	ELK1,ERK,NOS2,SMAD2,SMAD3,SPSB1,TGFBR2	ANKH,BCAT1,C15orf48,CCL20,CFL1,CKB,DDIT3,GDF15,PAX9,PCOLCE,PPARD,PRDX6,RAMP3,RBPJ,RELA,SFN,SLC1A5,Slfn2,TAGLN,TGIF1,THBS4,TNFAIP8,UGCG	23 (7)	6	lenalidomide			ERK	SMAD2,SMAD3,TGFBR2
ACKR3	G-protein coupled receptor		2			-1.206	3.86e-06	0.0274	ACKR3,EGFR,ERK,ERK1/2,Jnk,MMP14,P38 MAPK,TP53,ZAP70	AKR1B1,ANKRD1,ANXA4,AQP5,ATL3,BGN,BOK,CAPNS1,CCL20,CHUK,CKB,COL18A1,DAG1,DDR1,DSG2,DUSP5,ENO3,F3,FHL2,FKBP11,GNAI1,MBP,MGST2,MYOF,NDUFA4,NDUFB8,PHLDB1,PPP1CA,PRDX6,RAB5A,RAMP3,RARG,RBPJ,RFC4,S100A4,SEC14L1,SERPINE2,STRA6,SYVN1,TALDO1,TAPBP,THBS4,UGCG,UQCRQ	44 (9)	8	CD44,CXCL8,IL13,NFKBIA,PDGF BB,SOX2	ethanol,HIC1		Cyclin E,EGFR,ERK,Jnk,RB1	DAXX,STMN1
CARM1	transcription regulator	-0.396	2			1.033	3.88e-06	0.0236	AR,CARM1,CREB1,ESR1,KDM1A,MEF2C,NFkB (complex),SMARCA4,TP53	ABRACL,ACTR3,AKR1B1,ALDH2,ANKRD1,ANXA4,AQP5,AREG,ATL3,ATP6V0E2,B4GALNT1,BOK,CA5B,CHUK,CKB,CLCF1,COL18A1,COX8A,CYP1B1,DDIT3,DDR1,F3,FAM89B,FHL2,FIBP,GDF15,GNAI1,MBP,MGST2,MKNK2,MYOF,NDUFA4,Oaz1-ps,PDE4A,PHF19,PHLDB1,PKP1,PLS1,PPARD,PPM1B,PPP1CA,PRDX6,PRKG2,RARG,RBPJ,RFC4,SEC14L1,SERPINE2,SFN,SLC35B4,SLC38A2,TACC1,TAGLN,TALDO1,TAPBP,TGIF1,THBS4,TMEM117,TNFAIP8,UQCRQ	60 (9)	8		arginine methyltransferase inhibitor-1,OGT		EGR3,MMP13,SMARCA4,TFF1
mir-378	microRNA	0.28	3			0.602	3.91e-06	0.0466	AKT1,EIF4E,ERK1/2,ESR1,GSK3B,HIF1A,IRS1,IRS2,mir-378,MTOR,MYC,NFkB (complex),NFKB1,NR3C1,PRKCD,RICTOR,RORC,SGK1,SIRT1,SMAD3,STAT1,STAT3,STAT5a/b,TFEB,TP53,ULK1,YAP1	AKR1B1,ALDH2,ANKH,ARL4C,ATL3,ATP6V0E2,BCAT1,BOK,CA5B,CHUK,CKB,CLCF1,COX8A,CTNNAL1,CTNND1,DAG1,DDAH1,DDIT3,DDR1,DSG2,ENO3,FHL2,FIBP,GM2A,GNAI1,ITPR3,MBP,MGST2,MLF1,MYOF,NDUFA4,NDUFB2,NDUFB8,NDUFV1,Otub1,PDE4A,PHF19,PHLDB1,PKP1,PLS1,PLXNA2,PPARD,Ppbp,PPM1B,PPP1CA,PRDX5,PRDX6,PRKAR2B,PRPF19,RAB11B,RARG,RARS1,RBPJ,RELA,RFC4,RNASEH2C,S100A4,SEC14L1,SFN,SLC1A5,SLC35B4,SLC38A2,Slfn2,SYVN1,TACC1,TALDO1,TES,TNFAIP8,UGCG	69 (27)	25		4-hydroxynonenal,rimonabant		MAP1LC3B	CASP9,MTOR,PDPK1
rolipram	chemical drug		2			-1.414	3.97e-06	0.0281	Akt,ANXA1,Ap1,Creb,CREB1,ERK1/2,MKI67,NFkB (complex),P38 MAPK,Pde4,Pka,rolipram,SIRT1,SSH2,TNF	AGFG2,AKR1B1,ALDH2,ANKRD1,ANXA4,AREG,B4GALNT1,BGN,C15orf48,CAPNS1,CCL20,CLCF1,COL18A1,COL1A1,CYP1B1,DAG1,DUSP5,FGF18,GDF15,GJB1,GKAP1,GM2A,GNAI1,MAP2K1,MBP,MGST2,MKNK2,NDUFB8,NDUFV1,PAX9,PCOLCE,PKP1,PLXNA2,PPARD,Ppbp,RAB5A,RBPJ,RELA,RFC4,S100A4,SERPINE2,SLC1A5,Slfn2,SSH3,SYVN1,TAGLN,TALDO1,TMEM179B,TNFAIP8,UGCG	50 (15)	15				ATG16L1,CASP9,CXCL8,IL1R1,NAD+,SSH2,Vegf	CCL2,P2RX7,PYCARD,STMN1,Tnf (family)
EIF2S1	translation regulator	-0.141	2	Activated	biased	2.4	4e-06	0.0042	EIF2S1,ERK,MTORC1,NFkB (complex)	AQP5,AREG,BGN,CAPNS1,CCL20,CLCF1,COL18A1,COL1A1,DDIT3,DUSP5,F3,GDF15,MBP,PKP1,PPARD,RBPJ,RELA,SERPINE1,SFN,TNFAIP8,UGCG	21 (4)	3	4-hydroxynonenal,7-ketocholesterol,brefeldin A,celecoxib,cigarette smoke,dithiothreitol,ethanol,fenretinide,IL4,Interferon alpha,PRNP,salinomycin,sertraline,temsirolimus,TIMP1,WR 1065	ABCB10,FASN,L-arginine,L-histidine,L-threonine,PD98059,PLAT,SELENOS,XBP1		CAT,ERK,MTORC1
harmine	chemical - endogenous non-mammalian		2			1.718	4.01e-06	0.0331	AHR,harmine,TP53	AKR1B1,ALDH2,ANKRD1,ANXA4,ATL3,BOK,CAPNS1,CCL20,CHUK,CKB,COL18A1,COL1A1,COX8A,CTNNAL1,CYP1B1,DDIT3,DDR1,DUSP5,ENO3,F3,FHL2,GNAI1,MGST2,MYOF,NDUFA4,PI4K2A,PLXNA2,PPP1CA,PRDX6,RAMP3,RBPJ,RELA,RFC4,S100A4,SERPINE2,SFN,TALDO1,THBS4,TNFAIP8,UGCG,UQCRQ	41 (3)	3
PP2/AG1879 tyrosine kinase inhibitor	chemical drug		2			-1.016	4.06e-06	0.0456	ADRB2,Akt,AKT1,CHUK,CXCR4,E2F1,EGFR,ERBB2,ERK,ERK1/2,FOXO3,GNAQ,IGF1R,IKBKB,Jnk,MAP2,MAPK1,MAPK14,MAPK7,MET,MMP9,MYD88,NEDD9,NFkB (complex),NFKBIA,NOS2,P38 MAPK,PI3K (complex),Pkc(s),PP2/AG1879 tyrosine kinase inhibitor,PRKCD,RELA,SMAD3,SNCA,STAT1,STAT3,STAT5a/b,STAT5B,STAT6,YAP1,ZAP70	AGFG2,ALDH2,ANKH,BGN,BOK,C15orf48,CAPNS1,CHUK,CKB,CLCF1,CYP1B1,DAG1,DDAH1,DSG2,ENO3,FKBP11,GANAB,GDF15,GJB1,GM2A,ITPR3,LTA4H,MKNK2,NDUFA4,NDUFB8,NDUFV1,PCOLCE,PHLDB1,PICALM,PKP1,PLS1,Podxl,POLR2G,Ppbp,PRDX5,PRKAR2B,PRKG2,RAB1B,RAB5A,RAMP3,RARG,RBPJ,RDH11,RELA,RFC4,RNASEH2C,SEC14L1,SERPINE1,SFN,SIGLEC15,SLC1A5,Slfn2,STRA6,SYVN1,TAPBP,TES,TGIF1,THBS4,TMEM117,TMEM179B,UGCG,ULBP1	62 (41)	41				SCNN1A,SCNN1B,TIMP2,TRPC6	ACE,CCL2,Collagen type IV,CXCL8,EGFR,ERK,GAB1,GNAQ,H/K/NRAS,IKBKB,Jnk,JUP,MAP2,mir-17,MKK3/6,MMP13,Na+,K+ -ATPase,NEDD9,NFKBIA,PRKCD,PRKD1,RHOC,RHOG,RPS6KA3,RRM2,SHC1,SMAD3,SOD2,Vegf
quinidine	chemical drug		3			-0.962	4.08e-06	0.0256	9,10-dimethyl-1,2-benzanthracene,ABCB1,ABCC4,acetaminophen,ACHE,ADRA1A,ADRA1B,ADRA1D,ADRA2A,ADRA2B,ADRA2C,Akt,AKT1,alpha-adrenergic receptor,benzo(a)pyrene,Calcineurin protein(s),CHRM1,CHRM2,CHRM3,CHRM5,cyclophosphamide,CYP,CYP19A1,CYP1A1,CYP1B1,CYP2C8,CYP2D6,EGFR,ERK,ERK1/2,G protein alpha i,GNA11,GNAQ,Gsk3,Jnk,KCND2,KCNJ2,LEF1,MAPK1,MAPK14,MAPK7,MMP9,P glycoprotein,paclitaxel,PI3K (complex),PRKCSH,quinidine,RGS4,SCN5A,SRC,SRF,STAT3,tamoxifen,TGM2	ACTR3,AKR1B1,ANKH,ANKRD1,ANXA4,AQP5,AREG,BGN,C15orf48,CFL1,CHUK,CLCF1,COL18A1,CTNND1,DAG1,DDAH1,DDB1,DSG2,Eif2s3y,ENO3,FKBP11,GDF15,GJB1,GM2A,GNAI1,KAT5,MAP2K1,MAP6,MBP,MGST2,NDUFV1,PCOLCE,PDE4A,PHLDB1,PRKAR2B,PRKG2,RAMP3,RARG,RBPJ,RDH11,S100A4,SERPINE2,SFN,SIGLEC15,Slfn2,STRA6,SYVN1,TALDO1,TAPBP,TGIF1,TMEM179B,TNFAIP8,UGCG	53 (54)	34					ADRA2A,CHRM2
Jnk dimer	complex		2			1.265	4.11e-06	0.027	ATF2,ELK1,Jnk dimer,JUN,NFATC3,TP53	AKR1B1,ANKH,ANKRD1,ANXA4,AREG,ATL3,BOK,CAPNS1,CCL20,CHUK,CKB,COL18A1,DDIT3,DDR1,DUSP5,ENO3,F3,FHL2,GDF15,GNAI1,MBP,MGST2,MYOF,NDUFA4,PPP1CA,PRDX6,RAMP3,RARG,RBPJ,RELA,RFC4,S100A4,SERPINE1,SERPINE2,SFN,TAGLN,TALDO1,THBS4,TNFAIP8,UQCRQ	40 (6)	5
USP39	peptidase	0.111	2			-1.581	4.11e-06	0.0315	NFKBIA,TP53,USP39	AKR1B1,ANXA4,AREG,ATL3,BOK,CAPNS1,CCL20,CHUK,CKB,COL18A1,COL1A1,CYP1B1,DAG1,DDIT3,DDR1,DUSP5,ENO3,F3,FHL2,GDF15,GM2A,GNAI1,MGST2,MYOF,NDUFA4,PICALM,PPP1CA,PRDX6,RAMP3,RBPJ,RELA,RFC4,S100A4,SERPINE1,SFN,Slfn2,TALDO1,THBS4,TNFAIP8,UQCRQ	40 (3)	2				NFKBIA
HDAC4	transcription regulator	0.07	2			0.801	4.12e-06	0.0179	Ap1,AR,HDAC4,Hif1,HIF1A,MEF2C,MYOD1,NADPH oxidase,NFkB (complex),P38 MAPK,RUNX2,SMAD3,STAT1	ACTR3,AQP5,AREG,B4GALNT1,BGN,CA5B,CAPNS1,CLCF1,COL18A1,COX8A,DAG1,DDIT3,DSG2,DUSP5,ENO3,F3,FAM89B,FGF18,FHL2,GDF15,MAP2K1,MBP,NDUFA4,NDUFB2,NDUFV1,Oaz1-ps,PCOLCE,PKP1,PPARD,PRKAR2B,RAB5A,RELA,S100A4,SERPINE1,Slfn2,TAGLN,THBS4,TNFAIP8,UGCG	39 (13)	13	CAMK2G,CAMK4,PDGF BB,SMARCA4	8-bromo-cAMP,MC-1568,miR-124-3p (and other miRNAs w/seed AAGGCAC),MYO6		ERK,Hif1,ISG15,SMAD3	MMP10,MMP13,NEDD9,SRF,Vegf
NLRX1	other	-0.161	2		biased	-1.877	4.15e-06	0.0036	CHUK,IKBKB,Jnk,MAVS,NFkB (complex),NLRX1	ANKRD1,AQP5,CAPNS1,CCL20,CHUK,CLCF1,COL18A1,CYP1B1,DUSP5,GDF15,GM2A,MAP2K1,MBP,PKP1,PPARD,RARG,RBPJ,RELA,S100A4,SERPINE2,Slfn2,STRA6,TNFAIP8	23 (6)	6		ammonium		Jnk,NFKBIE	CD40,IKBKB,IL1R1,MTOR,NFKBIA,TNFAIP3
GALP	other		3			0	4.24e-06	0.0025	ERK,ERK1/2,G protein,G protein alpha i,GALP,GALR1,GALR2,GNA11,GNA12	AQP5,BGN,C15orf48,CCL20,CYP1B1,DDIT3,F3,GDF15,MAP2K1,PPARD,PPP1CA,PRKG2,SFN,SYVN1,TAGLN,TAPBP,TNFAIP8,UGCG	18 (9)	6				GALR2
mir-190	microRNA		3			-0.361	4.24e-06	0.0499	Akt,AKT1,AMBRA1,EIF4E,EIF4EBP,ERK1/2,ESR1,GSK3B,HIF1A,HSF1,IRS1,IRS2,mir-190,MTOR,MYC,NFkB (complex),NFKB1,NR3C1,PRKCD,RICTOR,RORC,RPS6,SGK1,SIRT1,SMAD3,STAT1,STAT3,STAT5a/b,TFEB,TP53	AKR1B1,ALDH2,ANKH,ARL4C,ATL3,ATP6V0E2,BCAT1,BOK,CA5B,CHUK,CKB,CLCF1,COL18A1,COX8A,CTNNAL1,CTNND1,DAG1,DDIT3,DDR1,DSG2,ENO3,FHL2,FIBP,GM2A,GNAI1,ITPR3,MBP,MGST2,MLF1,MYOF,NDUFA4,NDUFB2,NDUFB8,NDUFV1,Otub1,PDE4A,PHF19,PHLDB1,PKP1,PLS1,PLXNA2,PPARD,Ppbp,PPM1B,PPP1CA,PRDX5,PRDX6,PRKAR2B,PRPF19,RAB11B,RARG,RARS1,RBPJ,RELA,RFC4,S100A4,SEC14L1,SFN,SLC1A5,SLC35B4,SLC38A2,Slfn2,SYVN1,TACC1,TALDO1,TES,TMEM179B,TNFAIP8,UGCG	69 (30)	27		fentanyl		MTOR
PRNP	other	0.337	2			0.822	4.24e-06	0.0207	26s Proteasome,AKT1,BACE1,CAT,CTNNB1,ERK1/2,MAPK1,MAPK8,MAPK9,NFkB (complex),P38 MAPK,Pkc(s),PLG,PRNP	ANKH,ANKRD1,AQP5,AREG,BGN,CAPNS1,CCL20,CLCF1,COL18A1,CYP1B1,DUSP5,ENO3,F3,FGF18,FHL2,MBP,MLF1,NDUFA4,NDUFB2,NDUFB8,NDUFV1,PCOLCE,PKP1,PPARD,PRKAR2B,RAB5A,RAMP3,RBPJ,RELA,S100A4,SERPINE2,SLC16A6,STRA6,SYVN1,TAPBP,TNFAIP8,ULBP1	37 (14)	14	BMPR2,brefeldin A,NUPR1,S100A6,XBP1	CLDN7,HRAS,PD98059		CAT,CCL2,CCL5,CD44,cholesterol,EIF2S1,IL13,Jnk,PDPK1,PLG,Sod	NFKBIA
lycopene	chemical drug		2			-0.164	4.24e-06	0.0128	Akt,AR,CAT,IGF1R,lycopene,MMP9,MTOR,P38 MAPK,RAS,RB1,RBL2,reactive oxygen species	ACTR3,AKR1B1,ANKRD1,AQP5,ARL4C,B4GALNT1,BGN,CA5B,CCL20,COL1A1,COX8A,CYP1B1,DAG1,DDAH1,DSG2,FAM89B,FHL2,GDF15,MARK2,MBP,NDUFB8,NDUFV1,Oaz1-ps,Otub1,PHLDB1,PPARD,PRDX5,PRKAR2B,RAB11B,RAB5A,RAMP3,RBPJ,SERPINE2,SIGLEC15,TAGLN,TMEM179B,UQCRQ	37 (12)	11				CAT,RB1	CDK2,cholesterol,MTOR
UBE3A	enzyme	0.207	2			0.397	4.27e-06	0.0192	Akt,AR,ESR1,NR3C1,PGR,SOX9,TP53,UBE3A	ACTR3,AKR1B1,ANXA4,AQP5,ATL3,B4GALNT1,BGN,BOK,CA5B,CAPNS1,CCL20,CHUK,CKB,COX8A,CYP1B1,DDIT3,DDR1,ENO3,FAM89B,FHL2,FIBP,GDF15,GNAI1,MGST2,MLF1,MYOF,NDUFA4,NDUFV1,Oaz1-ps,PDE4A,PHF19,PHLDB1,PLS1,PLXNA2,PPARD,PPM1B,PPP1CA,PRDX6,PRKG2,RBPJ,RFC4,S100A4,SEC14L1,SERPINE1,SERPINE2,SFN,SLC35B4,SLC38A2,TACC1,TAGLN,TALDO1,TAPBP,THBS4,TMEM179B,TNFAIP8,UGCG,UQCRQ	57 (8)	8		dithiothreitol,NFKBIA		HTT	ADRM1,RNF2
NPPB	other		3			-1.234	4.3e-06	0.031	Akt,AKT1,aldosterone,Calcineurin protein(s),EGFR,ERK1/2,IGF1R,Jnk,L-type Calcium Channel,MMP1,MMP9,NFkB (complex),NPPB,NPR1,NR3C2,P38 MAPK,Pdgfr,Pkc(s),Pro-inflammatory Cytokine,PTGS2,RELA,RGS4,SMAD3,SRC,SRC (family)	AKR1B1,ANKH,ANXA4,AQP5,AREG,BGN,CAPNS1,CLCF1,COL1A1,CTNND1,CYP1B1,DAG1,DDAH1,DSG2,DUSP5,FGF18,FHL2,FKBP11,MAP2K1,MBP,MLF1,NDUFA4,NDUFV1,PHLDB1,PKP1,PPARD,PRDX6,RAB5A,RAMP3,RARG,RBPJ,S100A4,SERPINE1,SIGLEC15,STRA6,SYVN1,TAPBP,THBS4,TMEM179B,TNFAIP8,UGCG,ULBP1	42 (25)	25	ERK,HRAS,SRF,TBX5	ilomastat,PP1		NPR1
NFIC	transcription regulator	-0.251	2			1.342	4.32e-06	0.0041	CDKN1A,NFIC,Smad2/3,SMAD3	ALDH2,AREG,BGN,CCL20,COL1A1,CYP1B1,DDIT3,DPP3,FGF18,GDF15,GNAI1,PCOLCE,PPARD,RELA,RFC4,S100A4,SERPINE1,TAGLN,THBS4,TMEFF1	20 (4)	4	cadmium chloride,Cdc2	miR-124-3p (and other miRNAs w/seed AAGGCAC)		CCL2,CD44,CD74,SDCBP,TIMP1,WNT5A	SMAD3
BSG	transporter	0.209	2			1.313	4.32e-06	0.0414	Akt,ARID1A,BSG,CTNNB1,ERK,ERK1/2,MMP2,MMP9,PAK1,PAK2,PI3K (complex),RAC1,RB1,RTN4,STIM1,TGFB1,TRAF2	ACTR1A,ALDH2,ANKRD1,ANXA4,AP2A2,AQP5,AREG,BCAT1,BGN,CAPNS1,CCL20,CKB,COL18A1,COL1A1,CTNND1,CYP1B1,DDAH1,DDB1,ENO3,GJB1,LRP5,LTA4H,MAP2K1,MBP,MKNK2,NDUFB2,PAX9,PDE4A,PHLDB1,PRKAR2B,PSMG1,RAMP3,RARG,RDH11,SERPINE1,SFN,SIGLEC15,SLC16A6,STRA6,SYVN1,TAGLN,TAPBP,THBS4,TMEM179B,TNFAIP8,UGCG,UQCRQ	47 (17)	17	ADP,cholesterol	let-7a-5p (and other miRNAs w/seed GAGGUAG)		CXCL8,EIF3A,ERK,MMP1,RB1,SELP,Vegf	CRP,PDCD4,RTN4
nesiritide	biologic drug		3			-0.784	4.36e-06	0.0059	ADCY,Calcineurin protein(s),ERK1/2,nesiritide,NFkB (complex),NPR1,NPR3,Pro-inflammatory Cytokine,RGS4,SMAD2,SMAD3	AKR1B1,ANXA4,AQP5,AREG,BGN,CAPNS1,CLCF1,COL18A1,COL1A1,CYP1B1,DDIT3,DUSP5,F3,FGF18,PCOLCE,PKP1,PPARD,RBPJ,RELA,SERPINE1,SYVN1,TAGLN,TAPBP,THBS4,TNFAIP8,UGCG	26 (11)	9				NPR1
SCNN1B	ion channel		3			0.985	4.37e-06	0.02	ADRB2,AKT1,AR,CFTR,EGR2,ERBB3,ERK1/2,HGS,IGF1R,NEDD4,Nedd4,NEDD4L,NFkB (complex),NFKBIA,NR3C1,P38 MAPK,PGR,POU5F1,PTEN,SCNN1B,SGK1,SKIL,SMAD2,SMAD3,SMPD1,SNCA,SOX2,SPRY2,TGFB1,TGFBR1,TP53,TP73,TSG101,WWP2	ACTR3,AKR1B1,ALDH2,ANXA4,ARL2,ATL3,B4GALNT1,BCAT1,BGN,CA5B,CCL20,CFL1,CHUK,CKB,CLCF1,COX8A,CTNNAL1,CYP1B1,DAG1,DDB1,DDR1,FAM89B,FHL2,GANAB,GM2A,GNAI1,ITPR3,KANK1,LTA4H,MAP2K1,MBP,Mcpt2,MGST2,MKNK2,MLF1,MYOF,Oaz1-ps,PAX9,PCOLCE,PHLDB1,PICALM,PKP1,PPARD,PPP1CA,PRKG2,PSMG1,RAB1B,RAB5A,RAMP3,RDH11,RFC4,RGL1,SLC16A6,SLC1A5,Slfn2,SLK,STRA6,SYVN1,TALDO1,TAPBP,TGIF1,THBS4,TMEM117,TNFAIP8,TRIB2,UQCRQ	66 (34)	30	KRAS,myristoylated PKC-zeta pseudosubstrate peptide inhibitor,PP2/AG1879 tyrosine kinase inhibitor	14,15-epoxyeicosatrienoic acid,SCNN1A
U46619	chemical reagent		2	Activated		2.535	4.37e-06	0.0114	ADCY,Akt,ERK,GNA12,GNA13,GNAQ,GSK3B,ITGB3,Jnk,NFkB (complex),P38 MAPK,Pkc(s),PRKCD,PTK2,RHOA,ROCK,SRC,STK11,SYK,U46619	AREG,BGN,C15orf48,CAPNS1,CCL20,CLCF1,COL18A1,COL1A1,COX8A,CTNND1,CYP1B1,DUSP5,GDF15,ITPR3,MAP2K1,NDUFA4,NDUFB8,PKP1,Ppbp,PPP1CA,PRKAR2B,PRKG2,RAB5A,RARG,RBPJ,SFN,STRA6,TAGLN,TALDO1,TMEM179B,TNFAIP8,TRIB2,UGCG,ULBP1,UQCRQ	35 (20)	19				2-arachidonoylglycerol,anandamide,CCL2,CXCL8,ERK,GNAQ,GPIIB-IIIA,ITGB3,Jnk,NOX1,PRKCD,PRKD1,SELP,TBXA2R	Cofilin
CCL2	cytokine		2			0.603	4.38e-06	0.0387	ADCY,Akt,ANGPT1,Ap1,CCL2,CCR2,CDK6,ERK,ERK1/2,GNA11,GNA12,GNAQ,Jnk,JUN,MAPK1,MAPK14,MAPK8,Mek,MMP14,NFkB (complex),P38 MAPK,PAK1,PI3K (complex),PRKCD,PTK2,RAC1,RHOA,SMAD3,STAT3	ANKRD1,AREG,BGN,C15orf48,CAPNS1,CLCF1,COL18A1,COL1A1,CTNND1,CYP1B1,DDR1,DUSP5,ENO3,F3,FGF18,FHL2,GDF15,GJB1,ITPR3,MAP2K1,MGST2,NDUFB8,NDUFV1,PAX9,PCOLCE,PHLDB1,PKP1,PPP1CA,PRKAR2B,PRKG2,RAB5A,RBPJ,S100A4,SERPINE1,SFN,SLC16A6,Slfn2,STRA6,SYVN1,TAPBP,THBS4,TMEM179B,TNFAIP8,UGCG	44 (29)	29	10E,12Z-octadecadienoic acid,BIRC2,C5,CAMK4,cholesterol,cigarette smoke,CLEC7A,Collagen type IV,DDIT4,Fcer1,FCGR2A,FPR2,FRS3,glyburide,hemozoin,I-BOP,IKBKB,IL20,IL9,ilomastat,KDM3A,KRAS,lactic acid,lysophosphatidylcholine,manganese,MTOR,MTORC2,NFIC,NFKBIE,NOD2,OLR1,PDGF BB,PGF,phytohemagglutinin,PLG,PLP1,PRNP,S-(2,3-bispalmitoyloxypropyl)-cysteine-GDPKHPKSF,salmonella minnesota R595 lipopolysaccharides,SELP,SMPD1,sphingosine-1-phosphate,sphingosylphosphocholine,TBX21,Tlr,TNC,Tnf (family),TNFSF12,U46619,WNT5A	alprazolam,apigenin,artesunic acid,BCL6,BQ 123,brusatol,CAT,COL18A1,dinaciclib,diphenyleneiodonium,EGFR,erlotinib,estriol,IKK-2 inhibitor VIII,KLF15,lopinavir,MCC950,medroxyprogesterone acetate,methotrexate,miR-124-3p (and other miRNAs w/seed AAGGCAC),naringin,NFKBIA,parthenolide,PD98059,PLCG2,PP2/AG1879 tyrosine kinase inhibitor,premarin,Ro31-8220,rolipram,SFTPD,SIS3,SMAD4,theaflavin,TRIB3,USP15,YTHDF1,zeaxanthin dipalmitate		GNA11,GNAQ,HTR2B,ITGAL,LCN2,MMP1,MMP10,MTORC1,PIK3C2A,PKN1,SOX2,TIMP1,Vegf	EGLN3,GAPVD1
alpha-ketoisocaproic acid	chemical - endogenous mammalian		2			0.243	4.43e-06	0.0021	AKT1,alpha-ketoisocaproic acid,EIF4EBP1,MTOR	AKR1B1,ANKH,ANKRD1,ARL4C,DAG1,DDIT3,GDF15,ITPR3,MBP,Otub1,PCOLCE,PRDX5,PRKAR2B,RAB11B,RAMP3,RELA,SERPINE1	17 (4)	4				MTOR
CRP	other	0.63	2			1.826	4.47e-06	0.0064	Akt,AKT1,C3,CRP,ERK,ERK1/2,MAPK14,Mek,MMP9,RAF1,SERPINE1,SYK	ANKH,AREG,BGN,CCL20,CHUK,COL18A1,DDAH1,DDR1,DUSP5,NDUFB8,NDUFV1,PCOLCE,PHLDB1,PPARD,PRKAR2B,RAMP3,RELA,SERPINE1,SERPINE2,SFN,SIGLEC15,SLC16A6,Slfn2,SYVN1,TAGLN,TAPBP,TMEM179B,TNFAIP8,TRIB2,UGCG	30 (12)	12	alendronic acid,androgen,C5,HRAS,IL1R1,IL20,methotrexate	BSG,celecoxib,diclofenac,ethanol,PD98059,pyridoxamine		CD40,ERK,FCGR2A,H/K/NRAS,LDL-cholesterol,Nos,PLCG2,PRKCG	CCL5,cholesterol,Sod
aclidinium	chemical drug		3			-0.926	4.49e-06	0.0145	aclidinium,ADCY,Akt,AKT1,CHRM1,CHRM2,CHRM3,CHRM4,CHRM5,EGFR,ERK,ERK1/2,G protein alpha i,GNA11,GNAQ,KCNJ2,LEF1,MAPK1,MAPK14,MAPK7,MAPK8,MMP9,Pkc(s),PRKCSH,RAS,RGS4,SRF	ACTR3,ANKH,ANKRD1,ANXA4,AQP5,AREG,BGN,C15orf48,CCL20,CFL1,CLCF1,COL18A1,CYP1B1,DAG1,DDAH1,DSG2,ENO3,FKBP11,GDF15,MAP2K1,MAP6,MBP,MGST2,NDUFB8,NDUFV1,PCOLCE,PHLDB1,PPARD,PRKG2,RAMP3,RDH11,S100A4,SERPINE2,SFN,SIGLEC15,Slfn2,SYVN1,TAPBP,TMEM179B,TNFAIP8,UGCG,ULBP1	42 (27)	21					CHRM2
anisotropine methylbromide	chemical drug		3			-0.926	4.49e-06	0.0145	ADCY,Akt,AKT1,anisotropine methylbromide,CHRM1,CHRM2,CHRM3,CHRM4,CHRM5,EGFR,ERK,ERK1/2,G protein alpha i,GNA11,GNAQ,KCNJ2,LEF1,MAPK1,MAPK14,MAPK7,MAPK8,MMP9,Pkc(s),PRKCSH,RAS,RGS4,SRF	ACTR3,ANKH,ANKRD1,ANXA4,AQP5,AREG,BGN,C15orf48,CCL20,CFL1,CLCF1,COL18A1,CYP1B1,DAG1,DDAH1,DSG2,ENO3,FKBP11,GDF15,MAP2K1,MAP6,MBP,MGST2,NDUFB8,NDUFV1,PCOLCE,PHLDB1,PPARD,PRKG2,RAMP3,RDH11,S100A4,SERPINE2,SFN,SIGLEC15,Slfn2,SYVN1,TAPBP,TMEM179B,TNFAIP8,UGCG,ULBP1	42 (27)	21					CHRM2
bethanechol	chemical drug		3			0.926	4.49e-06	0.0145	ADCY,Akt,AKT1,bethanechol,CHRM1,CHRM2,CHRM3,CHRM4,CHRM5,EGFR,ERK,ERK1/2,G protein alpha i,GNA11,GNAQ,KCNJ2,LEF1,MAPK1,MAPK14,MAPK7,MAPK8,MMP9,Pkc(s),PRKCSH,RAS,RGS4,SRF	ACTR3,ANKH,ANKRD1,ANXA4,AQP5,AREG,BGN,C15orf48,CCL20,CFL1,CLCF1,COL18A1,CYP1B1,DAG1,DDAH1,DSG2,ENO3,FKBP11,GDF15,MAP2K1,MAP6,MBP,MGST2,NDUFB8,NDUFV1,PCOLCE,PHLDB1,PPARD,PRKG2,RAMP3,RDH11,S100A4,SERPINE2,SFN,SIGLEC15,Slfn2,SYVN1,TAPBP,TMEM179B,TNFAIP8,UGCG,ULBP1	42 (27)	21				CHRM2
biperiden	chemical drug		3			-0.926	4.49e-06	0.0145	ADCY,Akt,AKT1,biperiden,CHRM1,CHRM2,CHRM3,CHRM4,CHRM5,EGFR,ERK,ERK1/2,G protein alpha i,GNA11,GNAQ,KCNJ2,LEF1,MAPK1,MAPK14,MAPK7,MAPK8,MMP9,Pkc(s),PRKCSH,RAS,RGS4,SRF	ACTR3,ANKH,ANKRD1,ANXA4,AQP5,AREG,BGN,C15orf48,CCL20,CFL1,CLCF1,COL18A1,CYP1B1,DAG1,DDAH1,DSG2,ENO3,FKBP11,GDF15,MAP2K1,MAP6,MBP,MGST2,NDUFB8,NDUFV1,PCOLCE,PHLDB1,PPARD,PRKG2,RAMP3,RDH11,S100A4,SERPINE2,SFN,SIGLEC15,Slfn2,SYVN1,TAPBP,TMEM179B,TNFAIP8,UGCG,ULBP1	42 (27)	21					CHRM2
cevimeline	chemical drug		3			0.926	4.49e-06	0.0145	ADCY,Akt,AKT1,cevimeline,CHRM1,CHRM2,CHRM3,CHRM4,CHRM5,EGFR,ERK,ERK1/2,G protein alpha i,GNA11,GNAQ,KCNJ2,LEF1,MAPK1,MAPK14,MAPK7,MAPK8,MMP9,Pkc(s),PRKCSH,RAS,RGS4,SRF	ACTR3,ANKH,ANKRD1,ANXA4,AQP5,AREG,BGN,C15orf48,CCL20,CFL1,CLCF1,COL18A1,CYP1B1,DAG1,DDAH1,DSG2,ENO3,FKBP11,GDF15,MAP2K1,MAP6,MBP,MGST2,NDUFB8,NDUFV1,PCOLCE,PHLDB1,PPARD,PRKG2,RAMP3,RDH11,S100A4,SERPINE2,SFN,SIGLEC15,Slfn2,SYVN1,TAPBP,TMEM179B,TNFAIP8,UGCG,ULBP1	42 (27)	21				CHRM2
cyclopentolate	chemical drug		3			-0.926	4.49e-06	0.0145	ADCY,Akt,AKT1,CHRM1,CHRM2,CHRM3,CHRM4,CHRM5,cyclopentolate,EGFR,ERK,ERK1/2,G protein alpha i,GNA11,GNAQ,KCNJ2,LEF1,MAPK1,MAPK14,MAPK7,MAPK8,MMP9,Pkc(s),PRKCSH,RAS,RGS4,SRF	ACTR3,ANKH,ANKRD1,ANXA4,AQP5,AREG,BGN,C15orf48,CCL20,CFL1,CLCF1,COL18A1,CYP1B1,DAG1,DDAH1,DSG2,ENO3,FKBP11,GDF15,MAP2K1,MAP6,MBP,MGST2,NDUFB8,NDUFV1,PCOLCE,PHLDB1,PPARD,PRKG2,RAMP3,RDH11,S100A4,SERPINE2,SFN,SIGLEC15,Slfn2,SYVN1,TAPBP,TMEM179B,TNFAIP8,UGCG,ULBP1	42 (27)	21					CHRM2
fesoterodine	chemical drug		3			-0.926	4.49e-06	0.0145	ADCY,Akt,AKT1,CHRM1,CHRM2,CHRM3,CHRM4,CHRM5,EGFR,ERK,ERK1/2,fesoterodine,G protein alpha i,GNA11,GNAQ,KCNJ2,LEF1,MAPK1,MAPK14,MAPK7,MAPK8,MMP9,Pkc(s),PRKCSH,RAS,RGS4,SRF	ACTR3,ANKH,ANKRD1,ANXA4,AQP5,AREG,BGN,C15orf48,CCL20,CFL1,CLCF1,COL18A1,CYP1B1,DAG1,DDAH1,DSG2,ENO3,FKBP11,GDF15,MAP2K1,MAP6,MBP,MGST2,NDUFB8,NDUFV1,PCOLCE,PHLDB1,PPARD,PRKG2,RAMP3,RDH11,S100A4,SERPINE2,SFN,SIGLEC15,Slfn2,SYVN1,TAPBP,TMEM179B,TNFAIP8,UGCG,ULBP1	42 (27)	21					CHRM2
flavoxate	chemical drug		3			-0.926	4.49e-06	0.0145	ADCY,Akt,AKT1,CHRM1,CHRM2,CHRM3,CHRM4,CHRM5,EGFR,ERK,ERK1/2,flavoxate,G protein alpha i,GNA11,GNAQ,KCNJ2,LEF1,MAPK1,MAPK14,MAPK7,MAPK8,MMP9,Pkc(s),PRKCSH,RAS,RGS4,SRF	ACTR3,ANKH,ANKRD1,ANXA4,AQP5,AREG,BGN,C15orf48,CCL20,CFL1,CLCF1,COL18A1,CYP1B1,DAG1,DDAH1,DSG2,ENO3,FKBP11,GDF15,MAP2K1,MAP6,MBP,MGST2,NDUFB8,NDUFV1,PCOLCE,PHLDB1,PPARD,PRKG2,RAMP3,RDH11,S100A4,SERPINE2,SFN,SIGLEC15,Slfn2,SYVN1,TAPBP,TMEM179B,TNFAIP8,UGCG,ULBP1	42 (27)	21					CHRM2
hyoscyamine	chemical drug		3			-0.926	4.49e-06	0.0145	ADCY,Akt,AKT1,CHRM1,CHRM2,CHRM3,CHRM4,CHRM5,EGFR,ERK,ERK1/2,G protein alpha i,GNA11,GNAQ,hyoscyamine,KCNJ2,LEF1,MAPK1,MAPK14,MAPK7,MAPK8,MMP9,Pkc(s),PRKCSH,RAS,RGS4,SRF	ACTR3,ANKH,ANKRD1,ANXA4,AQP5,AREG,BGN,C15orf48,CCL20,CFL1,CLCF1,COL18A1,CYP1B1,DAG1,DDAH1,DSG2,ENO3,FKBP11,GDF15,MAP2K1,MAP6,MBP,MGST2,NDUFB8,NDUFV1,PCOLCE,PHLDB1,PPARD,PRKG2,RAMP3,RDH11,S100A4,SERPINE2,SFN,SIGLEC15,Slfn2,SYVN1,TAPBP,TMEM179B,TNFAIP8,UGCG,ULBP1	42 (27)	21					CHRM2
mepenzolic acid	chemical drug		3			-0.926	4.49e-06	0.0145	ADCY,Akt,AKT1,CHRM1,CHRM2,CHRM3,CHRM4,CHRM5,EGFR,ERK,ERK1/2,G protein alpha i,GNA11,GNAQ,KCNJ2,LEF1,MAPK1,MAPK14,MAPK7,MAPK8,mepenzolic acid,MMP9,Pkc(s),PRKCSH,RAS,RGS4,SRF	ACTR3,ANKH,ANKRD1,ANXA4,AQP5,AREG,BGN,C15orf48,CCL20,CFL1,CLCF1,COL18A1,CYP1B1,DAG1,DDAH1,DSG2,ENO3,FKBP11,GDF15,MAP2K1,MAP6,MBP,MGST2,NDUFB8,NDUFV1,PCOLCE,PHLDB1,PPARD,PRKG2,RAMP3,RDH11,S100A4,SERPINE2,SFN,SIGLEC15,Slfn2,SYVN1,TAPBP,TMEM179B,TNFAIP8,UGCG,ULBP1	42 (27)	21					CHRM2
protoveratrine derivative	chemical drug		3			-0.926	4.49e-06	0.0145	ADCY,Akt,AKT1,CHRM1,CHRM2,CHRM3,CHRM4,CHRM5,EGFR,ERK,ERK1/2,G protein alpha i,GNA11,GNAQ,KCNJ2,LEF1,MAPK1,MAPK14,MAPK7,MAPK8,MMP9,Pkc(s),PRKCSH,protoveratrine derivative,RAS,RGS4,SRF	ACTR3,ANKH,ANKRD1,ANXA4,AQP5,AREG,BGN,C15orf48,CCL20,CFL1,CLCF1,COL18A1,CYP1B1,DAG1,DDAH1,DSG2,ENO3,FKBP11,GDF15,MAP2K1,MAP6,MBP,MGST2,NDUFB8,NDUFV1,PCOLCE,PHLDB1,PPARD,PRKG2,RAMP3,RDH11,S100A4,SERPINE2,SFN,SIGLEC15,Slfn2,SYVN1,TAPBP,TMEM179B,TNFAIP8,UGCG,ULBP1	42 (27)	21					CHRM2
revefenacin	chemical drug		3			-0.926	4.49e-06	0.0145	ADCY,Akt,AKT1,CHRM1,CHRM2,CHRM3,CHRM4,CHRM5,EGFR,ERK,ERK1/2,G protein alpha i,GNA11,GNAQ,KCNJ2,LEF1,MAPK1,MAPK14,MAPK7,MAPK8,MMP9,Pkc(s),PRKCSH,RAS,revefenacin,RGS4,SRF	ACTR3,ANKH,ANKRD1,ANXA4,AQP5,AREG,BGN,C15orf48,CCL20,CFL1,CLCF1,COL18A1,CYP1B1,DAG1,DDAH1,DSG2,ENO3,FKBP11,GDF15,MAP2K1,MAP6,MBP,MGST2,NDUFB8,NDUFV1,PCOLCE,PHLDB1,PPARD,PRKG2,RAMP3,RDH11,S100A4,SERPINE2,SFN,SIGLEC15,Slfn2,SYVN1,TAPBP,TMEM179B,TNFAIP8,UGCG,ULBP1	42 (27)	21					CHRM2
tridihexethyl	chemical drug		3			-0.926	4.49e-06	0.0145	ADCY,Akt,AKT1,CHRM1,CHRM2,CHRM3,CHRM4,CHRM5,EGFR,ERK,ERK1/2,G protein alpha i,GNA11,GNAQ,KCNJ2,LEF1,MAPK1,MAPK14,MAPK7,MAPK8,MMP9,Pkc(s),PRKCSH,RAS,RGS4,SRF,tridihexethyl	ACTR3,ANKH,ANKRD1,ANXA4,AQP5,AREG,BGN,C15orf48,CCL20,CFL1,CLCF1,COL18A1,CYP1B1,DAG1,DDAH1,DSG2,ENO3,FKBP11,GDF15,MAP2K1,MAP6,MBP,MGST2,NDUFB8,NDUFV1,PCOLCE,PHLDB1,PPARD,PRKG2,RAMP3,RDH11,S100A4,SERPINE2,SFN,SIGLEC15,Slfn2,SYVN1,TAPBP,TMEM179B,TNFAIP8,UGCG,ULBP1	42 (27)	21					CHRM2
AG 024322	chemical drug		3			0.956	4.5e-06	0.0049	AG 024322,Akt,APP,AR,BRCA1,CDK1,CDK2,CDK4,CDKN1A,CDKN2A,CEBPA,CEBPB,CTNNB1,E2F1,E2F3,ELF4,ERK1/2,estrogen receptor,EZH2,FOS,FOXM1,FOXO1,GLI1,HMGA1,ID3,ITPR1,JUN,KAT5,MAPK14,MASTL,MTOR,MYC,OTX2,PGR,Rb,RB1,RBM4,SMARCA4,SOX2,SP1,STAT3,TFEB,TP53,WT1,YAP1	ABRACL,ACTR3,ALDH2,ANKH,ATL3,B4GALNT1,BCAT1,BOK,C15orf48,CA5B,CAPNS1,CLCF1,COL18A1,COX8A,CREB3L2,CTNNAL1,CYP1B1,DDAH1,DDB1,DDR1,DPP3,DSG2,FAM89B,FIBP,GM2A,GNAI1,ITPR3,KANK1,KAT5,LTA4H,Mcpt2,MGST2,MYOF,NDUFA4,NDUFB2,NDUFB8,NDUFV1,Oaz1-ps,Otub1,PHLDB1,Podxl,Ppbp,PPP1CA,PRDX5,PRDX6,PRKG2,RAB11B,RAB5A,RARG,RARS1,RDH11,RFC4,RGL1,RNASEH2C,SFXN3,SLC16A6,SLC1A5,Slfn2,SPNS2,SYVN1,TALDO1,TAPBP,TES,THBS4,TMEFF1,TMEM117,TMEM179B,TNFAIP8,UGCG,ULBP1	70 (45)	41					CDK2
RO-4584820	chemical drug		3			0.956	4.5e-06	0.0049	Akt,APP,AR,BRCA1,CDK1,CDK2,CDK4,CDKN1A,CDKN2A,CEBPA,CEBPB,CTNNB1,E2F1,E2F3,ELF4,ERK1/2,estrogen receptor,EZH2,FOS,FOXM1,FOXO1,GLI1,HMGA1,ID3,ITPR1,JUN,KAT5,MAPK14,MASTL,MTOR,MYC,OTX2,PGR,Rb,RB1,RBM4,RO-4584820,SMARCA4,SOX2,SP1,STAT3,TFEB,TP53,WT1,YAP1	ABRACL,ACTR3,ALDH2,ANKH,ATL3,B4GALNT1,BCAT1,BOK,C15orf48,CA5B,CAPNS1,CLCF1,COL18A1,COX8A,CREB3L2,CTNNAL1,CYP1B1,DDAH1,DDB1,DDR1,DPP3,DSG2,FAM89B,FIBP,GM2A,GNAI1,ITPR3,KANK1,KAT5,LTA4H,Mcpt2,MGST2,MYOF,NDUFA4,NDUFB2,NDUFB8,NDUFV1,Oaz1-ps,Otub1,PHLDB1,Podxl,Ppbp,PPP1CA,PRDX5,PRDX6,PRKG2,RAB11B,RAB5A,RARG,RARS1,RDH11,RFC4,RGL1,RNASEH2C,SFXN3,SLC16A6,SLC1A5,Slfn2,SPNS2,SYVN1,TALDO1,TAPBP,TES,THBS4,TMEFF1,TMEM117,TMEM179B,TNFAIP8,UGCG,ULBP1	70 (45)	41					CDK2
aplidine	biologic drug		2		biased	1.134	4.5e-06	0.0114	Ap1,aplidine,EGFR,Jnk,MAPK8,NFkB (complex),P38 MAPK,RAC1,SRC	ANKRD1,AQP5,AREG,BGN,CAPNS1,CCL20,CLCF1,COL18A1,COL1A1,CTNND1,DAG1,DSG2,DUSP5,F3,FKBP11,GDF15,MBP,NDUFB8,PKP1,RAB5A,RARG,RBPJ,RELA,S100A4,SERPINE1,SERPINE2,STRA6,TNFAIP8	28 (9)	9				EGFR,Jnk
CLCN5	ion channel	0.275	2	Inhibited		-2.6	4.51e-06	0.0062	CLCN5,CTNNB1,NFkB (complex),WNT1	AQP5,BGN,CAPNS1,CCL20,CLCF1,COL18A1,COL1A1,CYP1B1,DUSP5,EFNB1,F3,FGF18,GDF15,NDUFA4,NDUFB2,NDUFB8,NDUFV1,PKP1,RBPJ,RELA,S100A4,SERPINE2,SLC16A6,STRA6,TNFAIP8	25 (4)	3		cadmium			sphingosine-1-phosphate
Tlr	group		2		biased	0.7	4.51e-06	0.037	Akt,Ap1,EGFR,ERK,IFNG,IL4,IRF7,Jnk,MAPK14,MYD88,NFkB (complex),NFKB1,NLRP3,P38 MAPK,PI3K (complex),RELA,STAT1,TICAM1,Tlr,TLR3,TLR4,TLR9	AGFG2,ANKRD1,ANXA4,AQP5,AREG,BCAT1,BGN,C15orf48,CAPNS1,CKB,CLCF1,COL18A1,DAG1,DDAH1,DSG2,DUSP5,FHL2,FKBP11,GDF15,GJB1,LTA4H,MAP2K1,MYOF,NDUFB8,NDUFV1,PAX9,PKP1,PLS1,PPP1CA,PRDX6,PRKAR2B,PRKG2,PSMG1,RAB5A,RAMP3,RARG,RFC4,S100A4,SERPINE1,SFN,SIGLEC15,Slfn2,STRA6,TAGLN,TAPBP,TES,TGIF1,TMEM179B,TNFAIP8,TRIB2,UGCG	51 (22)	21	ethanol,poly(U)RNA	doxycycline		CCL2,CCL5,CD40,CD83,CXCL8,EGFR,ERK,FPR2,IDO1,IL4,IRAK,JAG1,Jnk,LCN2,NFKBIA,SIGIRR,Tnf (family),TNFAIP3,TNFSF13,WNT5A,ZC3H12A	GPR34,RGS18
SU5402	chemical drug		2			-0.186	4.51e-06	0.0066	Akt,ERK,ERK1/2,FGFR1,FGFR2,MAP2K1,MAP2K2,Mek,MTOR,RPTOR,SU5402,Vegf Receptor	AKR1B1,ANKRD1,AREG,ARL4C,BGN,CCL20,COL1A1,CYP1B1,DAG1,DDR1,DUSP5,GDF15,NDUFB8,NDUFV1,Otub1,PCOLCE,PPARD,PRDX5,PRKAR2B,RAB11B,SERPINE1,SFN,SLC16A6,SYVN1,TAPBP,TMEM179B,TNFAIP8,UGCG,ULBP1	29 (12)	11				MTOR,RPS6KA3	AKT1S1,ERK
PIDD1	peptidase		3	Activated		2.032	4.53e-06	0.0423	AHR,CASP2,CCND1,CEBPA,CSF2,CXCL8,ERK1/2,estrogen receptor,HIF1A,HNF4A,IKBKG,IL1B,IL6,JUN,NFkB (complex),NFKB2,NOS2,PIDD1,PPARG,PPARα-RXRα,PRKCD,REL,SMAD3,SREBF1,SREBF2,STAT4,STING1,TP53,ZAP70	ALDH2,AP2A2,AQP5,ARL4C,ATL3,C15orf48,CAPNS1,CCL20,CHUK,CLCF1,COL18A1,COX8A,CTNNAL1,DDIT3,DDR1,DPP3,DUSP5,ENO3,F3,GM2A,GNAI1,ITPR3,MAP2K1,MGST2,MKNK2,MYOF,NDUFA4,NDUFB2,NDUFB8,NDUFV1,PAX9,PCOLCE,PI4K2A,PKP1,PLXNA2,Ppbp,PPP1CA,PPP6R3,PRKAR2B,RAMP3,RARG,RBPJ,RDH11,RELA,RGL1,SEC14L1,SERPINE1,SERPINE2,SFN,SFR1,SLC1A5,Slfn2,SPNS2,TALDO1,TAPBP,THBS4,TMEFF1,TNFAIP8,TRIB2,UCHL1,UQCRQ,VTI1A	62 (29)	27		SMARCA4
darifenacin	chemical drug		3			-0.926	4.56e-06	0.0146	ADCY,Akt,AKT1,CHRM1,CHRM2,CHRM3,CHRM4,CHRM5,darifenacin,EGFR,ERK,ERK1/2,G protein alpha i,GNA11,GNAQ,KCNJ2,LEF1,MAPK1,MAPK14,MAPK7,MAPK8,MMP9,Pkc(s),PRKCSH,RAS,RGS4,SRF	ACTR3,ANKH,ANKRD1,ANXA4,AQP5,AREG,BGN,C15orf48,CCL20,CFL1,CLCF1,COL18A1,CYP1B1,DAG1,DDAH1,DSG2,ENO3,FKBP11,GDF15,MAP2K1,MAP6,MBP,MGST2,NDUFB8,NDUFV1,PCOLCE,PHLDB1,PPARD,PRKG2,RAMP3,RDH11,S100A4,SERPINE2,SFN,SIGLEC15,Slfn2,SYVN1,TAPBP,TMEM179B,TNFAIP8,UGCG,ULBP1	42 (27)	21					CHRM2
procyclidine	chemical drug		3			-0.926	4.56e-06	0.0145	ADCY,Akt,AKT1,CHRM1,CHRM2,CHRM3,CHRM4,CHRM5,EGFR,ERK,ERK1/2,G protein alpha i,GNA11,GNAQ,KCNJ2,LEF1,MAPK1,MAPK14,MAPK7,MAPK8,MMP9,Pkc(s),PRKCSH,procyclidine,RAS,RGS4,SRF	ACTR3,ANKH,ANKRD1,ANXA4,AQP5,AREG,BGN,C15orf48,CCL20,CFL1,CLCF1,COL18A1,CYP1B1,DAG1,DDAH1,DSG2,ENO3,FKBP11,GDF15,MAP2K1,MAP6,MBP,MGST2,NDUFB8,NDUFV1,PCOLCE,PHLDB1,PPARD,PRKG2,RAMP3,RDH11,S100A4,SERPINE2,SFN,SIGLEC15,Slfn2,SYVN1,TAPBP,TMEM179B,TNFAIP8,UGCG,ULBP1	42 (27)	21					CHRM2
propantheline	chemical drug		3			-0.926	4.56e-06	0.0145	ADCY,Akt,AKT1,CHRM1,CHRM2,CHRM3,CHRM4,CHRM5,EGFR,ERK,ERK1/2,G protein alpha i,GNA11,GNAQ,KCNJ2,LEF1,MAPK1,MAPK14,MAPK7,MAPK8,MMP9,Pkc(s),PRKCSH,propantheline,RAS,RGS4,SRF	ACTR3,ANKH,ANKRD1,ANXA4,AQP5,AREG,BGN,C15orf48,CCL20,CFL1,CLCF1,COL18A1,CYP1B1,DAG1,DDAH1,DSG2,ENO3,FKBP11,GDF15,MAP2K1,MAP6,MBP,MGST2,NDUFB8,NDUFV1,PCOLCE,PHLDB1,PPARD,PRKG2,RAMP3,RDH11,S100A4,SERPINE2,SFN,SIGLEC15,Slfn2,SYVN1,TAPBP,TMEM179B,TNFAIP8,UGCG,ULBP1	42 (27)	21					CHRM2
MAML1	transcription regulator	0.044	2			-1.8	4.61e-06	0.0049	AKT1,CREBBP,EP300,MAML1,NFKBIA,NOTCH1,PRKAA,RUNX2	ANKH,AQP5,AREG,BOK,CCL20,COL1A1,CYP1B1,DAG1,F3,FGF18,FHL2,GDF15,GM2A,PCOLCE,PICALM,RAMP3,RBPJ,RELA,RFC4,SERPINE1,SERPINE2,Slfn2,TNFAIP8,TRIB2,UGCG	25 (8)	7		APC		CXCL8,HES5,NFKBIA
N-methylscopolamine	chemical drug		3			-0.926	4.62e-06	0.015	ADCY,Akt,AKT1,CHRM1,CHRM2,CHRM3,CHRM4,CHRM5,EGFR,ERK,ERK1/2,G protein alpha i,GNA11,GNAQ,KCNJ2,LEF1,MAPK1,MAPK14,MAPK7,MAPK8,MMP9,N-methylscopolamine,Pkc(s),PRKCSH,RAS,RGS4,SRF	ACTR3,ANKH,ANKRD1,ANXA4,AQP5,AREG,BGN,C15orf48,CCL20,CFL1,CLCF1,COL18A1,CYP1B1,DAG1,DDAH1,DSG2,ENO3,FKBP11,GDF15,MAP2K1,MAP6,MBP,MGST2,NDUFB8,NDUFV1,PCOLCE,PHLDB1,PPARD,PRKG2,RAMP3,RDH11,S100A4,SERPINE2,SFN,SIGLEC15,Slfn2,SYVN1,TAPBP,TMEM179B,TNFAIP8,UGCG,ULBP1	42 (27)	21					CHRM2
tiotropium	chemical drug		3			-0.926	4.69e-06	0.0157	ADCY,Akt,AKT1,CHRM1,CHRM2,CHRM3,CHRM4,CHRM5,EGFR,ERK,ERK1/2,G protein alpha i,GNA11,GNAQ,KCNJ2,LEF1,MAPK1,MAPK14,MAPK7,MAPK8,MMP9,Pkc(s),PRKCSH,RAS,RGS4,SRF,tiotropium	ACTR3,ANKH,ANKRD1,ANXA4,AQP5,AREG,BGN,C15orf48,CCL20,CFL1,CLCF1,COL18A1,CYP1B1,DAG1,DDAH1,DSG2,ENO3,FKBP11,GDF15,MAP2K1,MAP6,MBP,MGST2,NDUFB8,NDUFV1,PCOLCE,PHLDB1,PPARD,PRKG2,RAMP3,RDH11,S100A4,SERPINE2,SFN,SIGLEC15,Slfn2,SYVN1,TAPBP,TMEM179B,TNFAIP8,UGCG,ULBP1	42 (27)	21					CHRM2,MMP1
erlotinib	chemical drug		2			-0.949	4.7e-06	0.0265	Akt,AKT1,EGFR,ERBB2,ERK,erlotinib,MTOR,NFkB (complex),SRC,STAT3	AKR1B1,ANKH,ANKRD1,AQP5,AREG,ARL4C,BGN,CAPNS1,CCL20,CHUK,CLCF1,COL18A1,CTNND1,DDIT3,DSG2,DUSP5,F3,FKBP11,GDF15,NDUFB8,NDUFV1,Otub1,PCOLCE,PKP1,POLR2G,PPARD,PRDX5,PRKAR2B,RAB11B,RAMP3,RFC4,S100A4,SERPINE1,SERPINE2,SFN,Slfn2,TAGLN,TMEM179B,TNFAIP8,UGCG	40 (10)	10				BTC,CCL5,CD36,CD40,CXCL1,CXCL5,IKBKB,IL13,MMP10,NFKBIA,PDGFB,phosphatidylcholine,SERPINB2,TAB1,TNFRSF11B,TNFRSF13C	CCL2,CXCL8,EGFR,ERK,KRAS,lactic acid,MTOR,NOX1
THZ1	chemical drug		1		biased	-0.632	4.71e-06	0.0001	THZ1	ANKRD1,ARL4C,BGN,C15orf48,COL1A1,DDAH1,PCOLCE,SERPINE1,SERPINE2,THBS4	10 (1)	1					ANKRD1,CDK9,DUSP10,NUPR1,POSTN,SDC1,TIMP1
calcimycin	chemical reagent		2			0.714	4.73e-06	0.0289	Akt,ALOX5,BRAF,calcimycin,Calcineurin protein(s),CAT,ERK,ERK1/2,IKBKB,Jnk,MAP2K6,MAPK1,MAPK14,MTOR,NFATC1,NFATC2,NFkB (complex),P38 MAPK,PPARG,REL,RELA,SRC,STAT6,TGM2	AGFG2,AKR1B1,ALDH2,AQP5,ARL4C,BGN,CAPNS1,CCL20,CLCF1,COL18A1,CTNNAL1,CTNND1,DAG1,DDIT3,DDR1,DUSP5,ENO3,FHL2,FKBP11,GM2A,GNAI1,MBP,MKNK2,NDUFB8,NDUFV1,Otub1,PKP1,PLS1,PPP6R3,PRDX5,PRKAR2B,RAB11B,RAB5A,RARG,S100A4,SERPINE1,SERPINE2,SFN,SIGLEC15,Slfn2,STRA6,SYVN1,TAGLN,TAPBP,TES,TMEM179B,TNFAIP8,UGCG,VTI1A	49 (24)	24				ACE,CD40,CD83,CRH,CXCL8,DDIT4,ERK,GCH1,IKBKB,IL13,IL4,ITGB3,Jnk,LCN2,LTA,MMP13,Na+,K+ -ATPase,nitrite,ODC1,PLA2G1B,PLD2,REN,SHC1,TAB1,TBXA2R,Vegf	CAT,MTOR,THRSP
USP14	peptidase	-0.088	2			0	4.76e-06	0.0117	Akt,ESR1,HIF1A,NFkB (complex),NFKBIA,PIK3R1,RELA,USP14	ANKRD1,AQP5,AREG,BGN,BOK,CAPNS1,CLCF1,COL18A1,COL1A1,CYP1B1,DAG1,DSG2,F3,FHL2,FIBP,GDF15,GM2A,NDUFA4,NDUFB2,PDE4A,PHF19,PHLDB1,PICALM,PKP1,PLS1,PLXNA2,PPARD,PPM1B,PRDX6,PRKAR2B,RAMP3,RBPJ,SEC14L1,SERPINE2,SLC35B4,SLC38A2,Slfn2,TACC1,TAGLN,TAPBP,TMEM179B,TNFAIP8	42 (8)	7		OR141,VLX1570		ADRM1	NFKBIA
S100A6	transporter	-0.168	2			-1.761	4.8e-06	0.0303	Jnk,S100A6,TP53,zinc	AKR1B1,ANKRD1,ANXA4,AREG,ATL3,BOK,CAPNS1,CCL20,CHUK,CKB,COL18A1,DDR1,DUSP5,ENO3,F3,FHL2,GNAI1,MAP2K1,MGST2,MYOF,NDUFA4,NDUFB8,PDE4A,PPARD,PPP1CA,PRDX6,RAMP3,RARG,RBPJ,RELA,RFC4,S100A4,SERPINE2,SFN,STRA6,TALDO1,THBS4,TNFAIP8,UQCRQ	39 (4)	4	Interferon alpha,S100P,SMARCA4,verapamil	enalapril,RHO,zeaxanthin dipalmitate		Jnk,PRNP	CXCL2,CXCL8,TNFAIP3,zinc
Raf	group		2			1.313	4.81e-06	0.0172	Akt,BRAF,Creb,ELK1,ERK,ERK1/2,ESR1,MAP2K1,MAP3K1,Mapk,MAPK1,MAPK8,Mek,Nfat (family),NFkB (complex),Raf,Rb	ANKH,AQP5,AREG,BGN,CAPNS1,CLCF1,COL18A1,COL1A1,CYP1B1,DSG2,ENO3,F3,FGF18,FHL2,FIBP,GDF15,GNAI1,MAP2K1,MBP,NDUFB8,NDUFV1,PCOLCE,PDE4A,PHF19,PHLDB1,PKP1,PLS1,PLXNA2,PPARD,PPM1B,PRDX6,RAMP3,RBPJ,RFC4,SEC14L1,SFN,SLC16A6,SLC35B4,SLC38A2,SYVN1,TACC1,TAGLN,TAPBP,TES,TMEM179B,TNFAIP8,UGCG	47 (17)	17	14-3-3,CXCL5,EDNRB,G protein beta gamma core,Gq-coupled receptor,HRAS,IL18RAP,KRAS,lysophosphatidylcholine,NRG1,OPRK,RRM1,SSPN,YWHAZ	BGB-3245,CH5126766,fenretinide,ITGB3,miR-199a-3p (and other miRNAs w/seed CAGUAGU),PD98059,PF-04880594,XL281		ERK,GRIN1,TBP
fludarabine phosphate	chemical drug		3			-1.372	4.82e-06	0.0173	Akt,cytarabine,DCK,ERK1/2,fludarabine phosphate,FOXM1,HIF1A,Jnk,MMP9,NFkB (complex),NFkB (family),P38 MAPK,RRM1,RRM2,SNAI1,SNAI2	ANKRD1,AQP5,BGN,CAPNS1,CCL20,CLCF1,COL18A1,COL1A1,CTNNAL1,DDAH1,DUSP5,FHL2,GDF15,MBP,NDUFA4,NDUFB2,NDUFB8,NDUFV1,PHLDB1,PKP1,PPARD,PPP1CA,PRKAR2B,RAB5A,RARG,RBPJ,RELA,SERPINE2,SIGLEC15,STRA6,SYVN1,TAPBP,TMEM179B,TNFAIP8	34 (16)	12					RRM1,RRM2
GSR	enzyme	-0.191	2		biased	1.528	4.82e-06	0.0053	GSR,IKBKB,NFkB (complex)	ANKRD1,AQP5,CAPNS1,CCL20,CLCF1,COL18A1,COL1A1,CYP1B1,DDIT3,DUSP5,F3,GM2A,MBP,PKP1,RBPJ,RELA,S100A4,SERPINE1,SERPINE2,Slfn2,TNFAIP8	21 (3)	2	3-methylcholanthrene,IL4,methotrexate,paraquat,tempol,WR 1065,zinc	4-hydroxynonenal,brusatol,cadmium,D-galactosamine,ethanol,fluoxetine,PIK3CA,TGFBR2		IKBKB,SCD	CD36
SNX27	other	-0.163	3			-0.75	4.85e-06	0.0433	AKT1,AMBRA1,Ap1,CDKN2A,CREM,EIF4EBP1,ERK1/2,ESR1,HIF1A,HSF1,MTOR,MYC,NFkB (complex),NR3C1,p70 S6k,PDX1,PRKCD,RICTOR,RORC,SMAD3,SNX27,STAT5a/b,TFEB,TP53	AKR1B1,ALDH2,ANKH,ARL4C,ATL3,ATP6V0E2,BCAT1,BOK,CA5B,CHUK,CLCF1,COL18A1,COX8A,CTNNAL1,DAG1,DDIT3,DDR1,DSG2,ENO3,FIBP,GM2A,GNAI1,ITPR3,KAT5,LTA4H,MBP,MGST2,MKNK2,MLF1,MYOF,NDUFA4,NDUFB2,Otub1,PDE4A,PHF19,PHLDB1,PKP1,PLS1,PLXNA2,PPARD,Ppbp,PPM1B,PPP1CA,PRDX5,PRDX6,PRKAR2B,RAB11B,RARG,RARS1,RELA,RFC4,S100A4,SEC14L1,SFN,SLC1A5,SLC35B4,SLC38A2,SYVN1,TACC1,TALDO1,TES,TGIF1,TNFAIP8,UGCG	64 (24)	23		crizotinib		MTOR
IGF1 Receptor	complex		3			0.478	4.92e-06	0.0333	Akt,AKT1,Creb,CREB1,EGFR,ERBB2,ERK,ERK1/2,ESR1,FOXO1,GSK3B,HMGA1,IGF1 Receptor,IGF1R,IGF2,INSR,Insulin,IRS1,Jnk,JUN,MAP2K3,MAPK1,Mek,MTOR,MYC,NFkB (complex),NFKB1,NR3C1,P38 MAPK,PI3K (complex),PIK3CG,PRKAA1,PTPN11,RAC1,RAF1,RB1,SRC,STAT5A,STAT5a/b,TP53,TYK2,YWHAZ	ACTR3,AKR1B1,ANKH,ANKRD1,AQP5,ARL4C,ATL3,BCAT1,BGN,BOK,CKB,CLCF1,COX8A,CTNNAL1,CTNND1,CYP1B1,DDAH1,ENO3,FGF18,FHL2,FIBP,FKBP11,GJB1,GM2A,GNAI1,MAP2K1,Mcpt2,MGST2,MKNK2,MLF1,MYOF,NDUFB8,NDUFV1,Otub1,PDE4A,PHF19,PHLDB1,PKP1,PLS1,POLR2G,Ppbp,PPM1B,PPP1CA,PRDX6,PRKAR2B,RAB11B,RAB5A,RARS1,RFC4,S100A4,SEC14L1,SFN,SLC16A6,SLC1A5,SLC35B4,SLC38A2,STRA6,SYVN1,TACC1,TAGLN,TALDO1,TES,TGIF1,THBS4,TMEM179B,TNFAIP8,UCHL1,UGCG,VTI1A,ZIC3	70 (42)	40		IGFBP5
ectoine	chemical drug		2			0	4.96e-06	0.0023	ectoine,EGFR,ERK	AREG,BGN,COL1A1,DAG1,DDIT3,DSG2,F3,FKBP11,GDF15,MBP,NDUFB8,PPARD,RELA,SERPINE1,SERPINE2,SFN,TNFAIP8,UGCG	18 (3)	2					EGFR,ERK
PDCD4	other	0.186	2			-1.581	4.99e-06	0.0358	Ap1,Jnk,JUN,PDCD4,TP53	AKR1B1,ANKRD1,ANXA4,AREG,ATL3,BOK,CAPNS1,CCL20,CHUK,CKB,COL18A1,COL1A1,DDIT3,DDR1,DUSP5,ENO3,F3,FHL2,GDF15,GNAI1,MBP,MGST2,MYOF,NDUFA4,PPARD,PPP1CA,PRDX6,RAMP3,RBPJ,RELA,RFC4,S100A4,SERPINE1,SERPINE2,SFN,STRA6,TALDO1,THBS4,TNFAIP8,UQCRQ	40 (5)	4	ELAVL1,NRG1,Ro31-8220,sertraline	BCL6,BSG,CD44,ERK,miR-199a-5p (and other miRNAs w/seed CCAGUGU),PRKCD			Jnk,Vegf
PIM1	kinase	0.578	2			-0.714	5.04e-06	0.0334	AKT1,AR,CDH1,CDKN1A,ERK1/2,FOXO3,MDM2,MYB,MYC,NFATC1,NFATC2,PIM1,PRKAA,RUNX1,RUNX3,STAT6	ACTR3,AGFG2,ALDH2,ANKH,ANKRD1,ANXA4,AQP5,AREG,B4GALNT1,BCAT1,C15orf48,CA5B,CAPNS1,COX8A,CTNNAL1,CTNND1,CYP1B1,DDB1,DPP3,DSG2,DUSP5,FAM89B,FGF18,FKBP11,GM2A,GNAI1,NDUFB8,Oaz1-ps,PCOLCE,PLS1,Ppbp,PRDX5,RAMP3,RARG,RARS1,RBPJ,RELA,RFC4,S100A4,SERPINE2,SFN,SIGLEC15,SLC1A5,Slfn2,SYVN1,TAPBP,TES,UGCG,UQCRQ	49 (16)	15	CD40,CD5,CYBA,IL4,Interferon alpha,KRAS,NUPR1,PDGF BB,PTGER2,RB1,TMPRSS2-ERG	2-methyl-11-(propan-2-yl)-6- (trifluoromethyl)tricyclo[6.4.1.0(4,13)]trideca-1,3,6,8(13),9,11-hexaen-5-one,6-methoxy-2-methyl-11-(propan-2-ylidene)-5-(trifluoromethyl)tricyclo[6.4.1.0(4,13)]trideca-1(12),2,4,6,8(13),9-hexaene,EGR3,MTOR,PD98059		CDC25C,Cyclin A,DEPDC5,MTORC1,MYB,TBX21	CASP9,CD44,IGFBP5,SLC7A11
myristoylated PKC-zeta pseudosubstrate peptide inhibitor	biologic drug		2	Inhibited		-2.197	5.08e-06	0.0164	AKT1,ERK,MAPK1,Mek,myristoylated PKC-zeta pseudosubstrate peptide inhibitor,NFkB (complex),PRKAA1,PRKCI,SP1,STK11	ANKH,AQP5,AREG,BGN,CAPNS1,CCL20,CLCF1,COL18A1,COL1A1,COX8A,DDAH1,DDIT3,DDR1,DUSP5,ENO3,F3,FHL2,NDUFA4,NDUFV1,PCOLCE,PKP1,PLS1,PPARD,Ppbp,RAMP3,RBPJ,RELA,RFC4,SERPINE2,SFN,SLC16A6,TALDO1,TNFAIP8,UGCG,UQCRQ	35 (10)	9				SCNN1A,SCNN1B	ERK,PRKCZ
roflumilast	chemical drug		2			1.091	5.09e-06	0.0055	Jnk,NFKBIA,P38 MAPK,Pde4,roflumilast	ANKRD1,AQP5,BGN,BOK,CCL20,COL1A1,CYP1B1,DAG1,DDIT3,FHL2,GDF15,GM2A,PICALM,PPARD,RAB5A,RARG,SERPINE1,SERPINE2,Slfn2,STRA6,TNFAIP8	21 (5)	4				CXCL2	Jnk,NFKBIA
alpha-methyl dopa	chemical drug		3			-0.164	5.14e-06	0.0118	ADRA1A,ADRA1B,ADRA1D,ADRA2A,ADRA2B,ADRA2C,alpha-methyl dopa,DDC,EGFR,ERK,ERK1/2,G protein,Jnk,Mapk,MAPK1,MAPK14,MAPK8,MTOR,PI3K (complex),Pkc(s),SRC,STAT3,TGM2,voltage-gated calcium channel,zinc	AKR1B1,ANKRD1,AREG,ARL4C,BGN,COL1A1,CTNND1,CYP1B1,DAG1,DSG2,ENO3,F3,FHL2,FKBP11,GDF15,GM2A,ITPR3,MAP2K1,MBP,NDUFB8,Otub1,PDE4A,PRDX5,RAB11B,RARG,RBPJ,RELA,SERPINE1,SERPINE2,SFN,Slfn2,STRA6,SYVN1,TAPBP,TNFAIP8,UGCG,ULBP1	37 (25)	17				ADRA2A	DDC
PYCARD	transcription regulator		2			0.781	5.14e-06	0.0336	CASP1,Mapk,PYCARD,SMAD2,SMAD3,TP53	AKR1B1,ANKRD1,ANXA4,AREG,ATL3,BGN,BOK,CAPNS1,CCL20,CHUK,CKB,COL18A1,COL1A1,DDIT3,DDR1,DUSP5,ENO3,F3,FHL2,GDF15,GNAI1,MGST2,MYOF,NDUFA4,PCOLCE,PPARD,PPP1CA,PRDX6,RAMP3,RBPJ,RFC4,S100A4,SERPINE1,SERPINE2,SFN,TAGLN,TALDO1,TGIF1,THBS4,TNFAIP8,UQCRQ	41 (6)	6	cigarette smoke,IL13,PADI4,particulate matter	dabrafenib,diphenyleneiodonium,ethanol,MCC950,rolipram		CASP9,CXCL8,MPO,SMAD2,SMAD3	DUSP10
TBP	transcription regulator	0.053	2			0.7	5.24e-06	0.0279	ESR1,estrogen receptor,PGR,RAS,TBP,TP53	AKR1B1,ANKRD1,ANXA4,AREG,ATL3,BGN,BOK,CAPNS1,CCL20,CHUK,CKB,COL18A1,CREB3L2,CYP1B1,DDIT3,DDR1,DSG2,ENO3,F3,FHL2,FIBP,GNAI1,MGST2,MYOF,NDUFA4,PDE4A,PHF19,PHLDB1,PLS1,PLXNA2,PPARD,PPM1B,PPP1CA,PRDX6,PRKG2,RBPJ,RFC4,S100A4,SEC14L1,SERPINE2,SLC35B4,SLC38A2,TACC1,TAGLN,TALDO1,TAPBP,THBS4,TMEFF1,TNFAIP8,UGCG,UQCRQ	51 (6)	5	BRCA1,Cdc2,ethanol,H89,HRAS,Jnk,Raf				NF1
dichlorovinylcysteine	chemical toxicant		2			0.943	5.28e-06	0.0032	Ap1,dichlorovinylcysteine,NFKBIA,PTK2	ANKRD1,AREG,BOK,CCL20,COL1A1,CYP1B1,DAG1,DDIT3,F3,FHL2,GM2A,PICALM,PRDX5,S100A4,SERPINE1,SERPINE2,Slfn2,TNFAIP8	18 (4)	4				EGFR,ODC1	NFKBIA,PRDX5
WNT5B	other	-0.506	2			1.961	5.29e-06	0.0078	CTNNB1,Jnk,MTOR,RELA,WNT5B	AKR1B1,ANKRD1,ARL4C,BGN,CCL20,COL1A1,CYP1B1,DAG1,F3,FGF18,GDF15,NDUFA4,NDUFB2,NDUFB8,NDUFV1,Otub1,PPARD,PRDX5,PRDX6,PRKAR2B,RAB11B,RARG,RELA,S100A4,SLC16A6,STRA6	26 (5)	5	8-bromo-cAMP,medroxyprogesterone acetate,TMPRSS2-ERG	miR-199a-5p (and other miRNAs w/seed CCAGUGU)		Jnk,MTOR
TMPRSS2-ERG	fusion gene/product		3			-0.626	5.29e-06	0.0049	Akt,AKT1,FOLH1,MTOR,TMPRSS2-ERG	AKR1B1,ANKH,ANKRD1,AREG,ARL4C,C15orf48,DAG1,DDIT3,F3,GDF15,MBP,NDUFB8,NDUFV1,Otub1,PCOLCE,PLXNA2,PRDX5,PRKAR2B,RAB11B,RAMP3,SERPINE1,SIGLEC15,TMEM179B	23 (5)	4	metribolone			PIM1,PLAT,ROR1,WNT5B,ZEB1	CYBA,DDIT4,FOLH1,KRT16,NUPR1,SLC7A11,TRIB3
L-685,458	chemical - protease inhibitor		2			-1.581	5.3e-06	0.0327	ERK1/2,L-685,458,Notch,TP53	AKR1B1,ANKRD1,ANXA4,AREG,ATL3,BOK,CAPNS1,CCL20,CHUK,CKB,COL18A1,COL1A1,DDIT3,DDR1,DUSP5,ENO3,F3,FHL2,GDF15,GNAI1,MGST2,MYOF,NDUFA4,PPP1CA,PRDX6,RAMP3,RBPJ,RELA,RFC4,S100A4,SERPINE1,SERPINE2,SFN,SYVN1,TAGLN,TALDO1,TAPBP,THBS4,TNFAIP8,UQCRQ	40 (4)	3				EGFR
temsirolimus	chemical drug		2			-0.853	5.32e-06	0.0049	Akt,Gsk3,MTOR,MTORC1,NR4A1,RPS6KB1,temsirolimus	AKR1B1,ANKRD1,ARL4C,COL1A1,CTNND1,DAG1,ENO3,F3,GDF15,MBP,NDUFB8,NDUFV1,Otub1,PRDX5,PRKAR2B,RAB11B,RAMP3,RELA,SERPINE1,TALDO1,TMEM179B,UQCRQ	22 (7)	6				EIF2S1	FKBP1A,HK2,lactic acid,MTOR,MTORC1
escitalopram	chemical drug		3			-0.98	5.37e-06	0.0292	5-hydroxytryptamine,9,10-dimethyl-1,2-benzanthracene,acetaminophen,aflatoxin B1,Akt,AR,benzo(a)pyrene,CDK5,CYP1A2,CYP2C19,CYP2C9,CYP2E1,diclofenac,ERK,ERK1/2,escitalopram,ethanol,FOXO1,MAPK8,NFkB (complex),NFKBIA,P38 MAPK,RELA,SLC6A3,SLC6A4,STAT3	ACTR3,AKR1B1,ANKRD1,AQP5,AREG,B4GALNT1,BCAT1,BGN,CA5B,CAPNS1,CFL1,CHUK,CLCF1,COL18A1,COL1A1,COX8A,DAG1,DDB1,DDR1,DSG2,DUSP5,FAM89B,FGF18,GJB1,GM2A,GNAI1,MBP,MYOF,NDUFA4,NDUFV1,Oaz1-ps,PICALM,PKP1,PPARD,PRDX6,PRPF19,RAB11B,RAB1B,RAB5A,RBPJ,SERPINE2,SFN,SLC1A5,SLC38A2,SYVN1,TALDO1,TAPBP,TMEM179B,TNFAIP8,UGCG,VTI1A	51 (26)	20					CYP2E1,SLC6A4
PDLIM1	transcription regulator	0.035	2	Activated		2.858	5.4e-06	0.0069	CTNNB1,NFkB (complex),PDLIM1	AQP5,BGN,CAPNS1,CCL20,CLCF1,COL18A1,COL1A1,CYP1B1,DUSP5,F3,FGF18,GDF15,NDUFA4,NDUFB2,NDUFB8,NDUFV1,PKP1,RBPJ,RELA,S100A4,SERPINE2,SLC16A6,STRA6,TNFAIP8	24 (3)	2	ammonium	benzo(a)pyrene,HRAS,NFKBIA,PDGF BB,RGS2
N-(2-indanyl)glycinamide	chemical drug		3			-1.543	5.41e-06	0.0193	Akt,AR,Calcineurin protein(s),Creb,ERK,ERK1/2,FMR1,GRIN1,GRIN2B,GRIN2C,GRIN3A,GSK3B,MAOA,N-(2-indanyl)glycinamide,NFkB (complex),RPS6KA3,STAT3	ACTR3,ANKRD1,AREG,B4GALNT1,CA5B,CAPNS1,CCL20,CFL1,CLCF1,COL18A1,COL1A1,COX8A,CTNND1,CYP1B1,DAG1,DSG2,DUSP5,FAM89B,FGF18,GDF15,MAP2K1,MBP,NDUFB8,NDUFV1,Oaz1-ps,PCOLCE,PKP1,PPARD,RBPJ,RELA,SERPINE1,SFN,Slfn2,SYVN1,TAGLN,TAPBP,TMEFF1,TMEM117,TMEM179B,TNFAIP8,UGCG,UQCRQ	42 (17)	13					GRIN1
Cyclin A	group		2			0.7	5.44e-06	0.0424	CEBPB,CTNNB1,Cyclin A,E2F1,E2F3,ELF4,estrogen receptor,ID3,PGR,RB1,RBP1,SKP2,SP1,TP53	AKR1B1,ANKH,ANKRD1,ANXA4,AREG,ATL3,BOK,CAPNS1,CCL20,CHUK,CKB,COL18A1,CREB3L2,CTNND1,CYP1B1,DAG1,DDR1,DUSP5,ENO3,FGF18,FHL2,GNAI1,LTA4H,Mcpt2,MGST2,MYOF,NDUFA4,NDUFB2,NDUFB8,NDUFV1,Ppbp,PPP1CA,PRDX6,PRKAR2B,PRKG2,RBPJ,RELA,RFC4,S100A4,SERPINE2,SFN,SLC16A6,SLC38A2,STRA6,TALDO1,TAPBP,THBS4,TMEFF1,TNFAIP8,UGCG,UQCRQ	51 (14)	13	BIRC2,CDH16,COL18A1,EDN3,EHF,HRAS,HSF1,IKBKB,KRAS,NRG1,PDGF BB,PIM1,SOD2,XBP1	benzo(a)pyrene,BRCA1,CD 437,celecoxib,CRH,ellagic acid,geraniol,H89,KDM5B,N6-benzoyl-cAMP,PD98059,PRKCD,RAPGEF1,SMARCA4,SOX6,SPARC,UXT		APC,CDC25C,PCYT1A,RRM1	Cyclin E
8-bromo-cAMP	chemical reagent		2			0.5	5.45e-06	0.049	8-bromo-cAMP,Akt,AKT1,Creb,CREB1,CYP1B1,DIO3,DRD2,ERK,ERK1/2,ESR1,estrogen receptor,Hif1,HRAS,IGF1R,INSR,ITPR1,Jnk,JUN,KCNJ2,LHCGR,Mek,NR1H3,P38 MAPK,PGR,PI3K (complex),PTPN11,SGK1,SOX9,STAR,STAT5a/b	ACTR3,ALDH2,ANKH,AQP5,ARL4C,B4GALNT1,BOK,CHUK,CKB,CLCF1,COL18A1,CREB3L2,CYP1B1,DDR1,DSG2,Eif2s3y,FHL2,FIBP,GANAB,GM2A,GNAI1,ITPR3,MAP2K1,MAP6,MYL12B,MYOF,NDUFA4,NDUFB8,NDUFV1,PCOLCE,PDE4A,PHF19,PHLDB1,PKP1,PLXNA2,POLR2G,PPARD,Ppbp,PPM1B,PRDX6,PRKAR2B,PRKG2,RAB5A,RARG,RBPJ,S100A4,SEC14L1,SERPINE1,SERPINE2,SFN,SLC16A6,SLC1A5,SLC35B4,SLC38A2,STRA6,SYVN1,TACC1,TAPBP,TGIF1,TMEFF1,TMEM179B,TNFAIP8,UGCG,ZIC3	64 (31)	31				ACE,ADRB,ALG2,BMPR2,CCNE2,CD82,CDC25B,CDC25C,CDKN2B,CHRM2,chymotrypsin,CRH,DDB2,EGFR,ERK,FUT8,GCH1,Hif1,HRAS,IL20,INHBB,ITGA9,ITGAV,ITGB3,ITGB8,ITPR,ITPR1,LIMK1,MMP1,NFKBIA,NPC1,ODC1,PDGFB,PLAT,PTCH1,RAPGEF1,REN,RRM1,RRM2,SHC1,SMAD3,SMPD1,SPRY1,SSH1,TBXA2R,TFF1,TIMP1,TIMP2,TNC,UGT1A1,VANGL2,VTN,WNT5A,WNT5B	arginase,CDK2,CYP2E1,FAM89B,HDAC4,Jnk,NOTCH4,NPR1,OGT,SERPINB2,Tnf (family)
L-threonine	chemical - endogenous mammalian		2			0.186	5.49e-06	0.0109	Akt,EIF4EBP1,ERK,Jnk,L-threonine,MTOR,P38 MAPK,PI3K (complex),RICTOR,RPTOR	AKR1B1,ANKRD1,AQP5,AREG,ARL4C,ATP6V0E2,BGN,COX8A,CYP1B1,DAG1,DDIT3,GDF15,MBP,NDUFA4,NDUFB2,NDUFB8,NDUFV1,Otub1,PRDX5,RAB11B,RAB5A,RARG,SFN,Slfn2,STRA6,TMEM179B,TNFAIP8,UGCG,UQCRQ	29 (10)	9	PDPK1	CPT1B,IL37,OGT		ERK,Jnk,MTOR	EIF2S1,SOD2
let-7a-5p (and other miRNAs w/seed GAGGUAG)	mature microRNA		3			-0.883	5.57e-06	0.0319	ADRB2,Akt,AKT1,AR,BCL2L1,BLOC1S6,CDKN1A,CREB1,CTNNB1,EGFR,ERBB2,ERK,ESR1,ESR2,FOXO1,HIF1A,Jnk,let-7a-5p (and other miRNAs w/seed GAGGUAG),MAP2K3,MDM2,MMP9,NDRG2,NFATC1,NFkB (complex),NFKB2,NFKBIA,NR3C1,P38 MAPK,POU5F1,PPARG,PTEN,REL,RELA,SATB1,SOX2,STAT5a/b,TCF20,TNFSF11,TP53,TRAPPC1,TWIST1,YAP1	ACTR3,ANKH,ANXA4,AP2A2,ATL3,B4GALNT1,BOK,CA5B,CAPNS1,CCL20,CLCF1,COL1A1,CREB3L2,CYP1B1,DAG1,DDR1,DPP3,ENO3,F3,FAM89B,FGF18,FHL2,FIBP,FKBP11,GDF15,GJB1,GM2A,ITPR3,KANK1,MAP2K1,MGST2,MKNK2,MLF1,MXRA8,MYOF,NDUFB2,NDUFV1,Oaz1-ps,PCOLCE,PDE4A,PHF19,PI4K2A,PICALM,PKP1,PLS1,PLXNA2,POLR2G,Ppbp,PPM1B,PPP1CA,PPP6R3,PRDX6,RAB1B,RAB5A,RAMP3,RARG,RGL1,RNASEH2C,S100A4,SCYL1,SEC14L1,SERPINE1,SERPINE2,SFN,SFR1,SIGLEC15,SLC16A6,SLC1A5,SLC35B4,SLC38A2,Slfn2,SYVN1,TACC1,TAGLN,TALDO1,TAPBP,TMEM117,TNFAIP8,UBXN1,UQCRQ,VTI1A,ZIC3	82 (42)	41	metribolone,TNFSF12	androgen,KDM5B		NFKBIA	BSG,CRTAP,CSNK1D,EIF4G2,FADS2,HBA1/HBA2,ITGB3,KRAS,MED28,PDGFB,RHOG,SCD,SMAD2,SPARC,TGFBR1,TGFBR2
CASP9	peptidase	-0.051	3			0.906	5.58e-06	0.004	ADRB2,AHR,AKT1,AR,BCAP31,CASP2,CASP3,CASP7,CASP8,CASP9,caspase,CCND1,Cdk (family),CDKN1A,CEBPA,CREB1,CSF2,CTNNB1,DICER1,EGFR,ERBB2,ERK,ESR1,ESR2,estrogen receptor,HNF4A,IL6,MDM2,MTOR,MYC,NDRG2,NFATC1,NFkB (complex),NFKB2,NOS2,NR3C1,PAK2,PARP1,POU5F1,PPARG,PPARα-RXRα,REL,SATB1,SOX2,SREBF1,SREBF2,STAT4,STAT5a/b,TCF20,TNFSF11,TP53,TRAPPC1,TWIST1,YAP1	ACTR3,ALDH2,ANKH,ANKRD1,AP2A2,AQP5,ARL4C,ATL3,B4GALNT1,BCAT1,CA5B,CAPNS1,CCL20,CKB,CLCF1,COL18A1,CREB3L2,DDIT3,DDR1,DPP3,DUSP5,ENO3,F3,FAM89B,FIBP,FKBP11,GDF15,KANK1,LRP5,MGST2,MKNK2,MLF1,MXRA8,MYOF,Oaz1-ps,Otub1,PCOLCE,PDE4A,PHF19,PKP1,PLEKHF1,PLS1,POLR2G,Ppbp,PPM1B,PPP1CA,PPP6R3,RAB11B,RAB1B,RAMP3,RARS1,RBPJ,RDH11,RELA,RGL1,RNASEH2C,RTN3,SEC14L1,SFN,SFR1,SIGLEC15,SLC16A6,SLC1A5,SLC35B4,SLC38A2,SPNS2,TACC1,TAGLN,TALDO1,TES,TMEFF1,TMEM117,TNFAIP8,TRIB2,UBXN1,UCHL1,VTI1A,ZIC3	78 (54)	48	2-methoxyestradiol,9,10-dimethyl-1,2-benzanthracene,9-ethyl-9H-carbazole-3-carbaldehyde,alendronic acid,Apaf1-Cycs,benzo(a)pyrene,brefeldin A,cadmium,cadmium chloride,capsaicin,carfilzomib,CCL5,CCR5,CD 437,celecoxib,cholesterol,COL18A1,D-galactosamine,dithiothreitol,doxycycline,ELAVL1,ethanol,evodiamine,fenretinide,GAS5,ginsenoside Re,glycyrrhizic acid,IL13,IL4,ITPR1,Jnk,MAGED1,mofarotene,NFKBIA,Nos,NRG1,oridonin,ouabain,PD98059,PI-103,PRKCD,PYCARD,RB1,retinaldehyde,rigosertib,rituximab,Ro31-8220,rolipram,sertraline,SGPL1,sulindac sulfide,tangeretin,Tnf (family),XPC	ADRB1,BRCA1,C5,CAT,CD40,CSNK2A2,DAXX,diphenyleneiodonium,ERK,Go6983,HRAS,HTT,metribolone,mir-17,mir-378,NAD+,nitroaspirin,PIM1,piperine,PRKCZ,PRKD1,sphingosylphosphocholine,TNFAIP3,verapamil,Z-YVAD-FMK
Ctbp	group		2			0.781	5.61e-06	0.0368	CDH1,CEBPA,Ctbp,TP53	AKR1B1,ANKRD1,ANXA4,ARL4C,ATL3,BOK,CAPNS1,CCL20,CHUK,CKB,COL18A1,COL1A1,CTNND1,DDB1,DDIT3,DDR1,DSG2,DUSP5,ENO3,FHL2,GDF15,GNAI1,MGST2,MYOF,NDUFA4,PPARD,PPP1CA,PRDX6,RAMP3,RBPJ,RELA,RFC4,RGL1,SERPINE2,SFN,SPNS2,TAGLN,TALDO1,THBS4,TNFAIP8,UQCRQ	41 (4)	4				JUP
sphingosine-1-phosphate	chemical - endogenous mammalian		2			0.25	5.62e-06	0.0474	Akt,AKT1,AR,CHUK,CREB1,EGFR,ERK,ERK1/2,Hdac,Jnk,MAP2K1,MAP2K5,MAPK1,MAPK7,Mek,MMP1,MMP14,MMP9,MTOR,NFkB (complex),NFKBIA,NOS2,NOTCH3,P38 MAPK,Pkc(s),PPARG,RHO,SMAD2,SMAD3,sphingosine-1-phosphate,ST14,tretinoin,YAP1	ACTR3,AKR1B1,ANKH,AP2A2,AQP5,ARL4C,B4GALNT1,BGN,BOK,CA5B,CAPNS1,CLCF1,COL18A1,COX8A,CSN3,DDAH1,DDR1,DDX1,DSG2,DUSP5,EFNB1,ENO3,FAM89B,FKBP11,GJB1,LRP5,MAP2K1,MKNK2,NDUFB8,NDUFV1,Oaz1-ps,PCOLCE,PHLDB1,PICALM,PKP1,PLXNA2,Podxl,PPM1B,PRDX5,PRKAR2B,RAB11B,RAB5A,RAMP3,RARG,RDH11,RFC4,RNASEH2C,SERPINE1,SFN,SIGLEC15,SLC16A6,SLC1A5,SLC38A2,STRA6,SYVN1,TAGLN,TAPBP,TGIF1,THBS4,TMEFF1,TMEM179B,TNFAIP8,UGCG,ULBP1	64 (33)	33	CHRM2,PDGF BB	CERS2,CLCN5,NPC1,RTN4,SGPL1,SPNS2		CCL2,CD44,CXCL2,CXCL8,EGFR,EPHB1,ERK,H/K/NRAS,IKBKB,Jnk,MTOR,Nos,PDGFB,phosphatidic acid,PLD2,S1PR3,SMAD2,SMAD3,ST14,TIMP1,TNFRSF11B	adrenoceptor,CCL5,CD36,CD83,IL4,MMP1,MPO,NFKBIA,PLA2G2A,RHO,sPla2
beta,beta-dimethylacrylshikonin	chemical reagent		2			0.832	5.65e-06	0.0026	beta,beta-dimethylacrylshikonin,ERK,PKM	AREG,BGN,COL1A1,ENO3,GDF15,NDUFB8,PPARD,RELA,SERPINE1,SFN,TALDO1,TNFAIP8,UGCG	13 (3)	2				ERK
OTUD7B	peptidase	-0.301	2			-1.265	5.7e-06	0.0157	Akt,Ap1,ERK,ESR1,GSK3B,IKBKB,Jnk,NFKBIA,OTUD7B,P38 MAPK,ZAP70	AQP5,AREG,BGN,BOK,CCL20,COL1A1,CTNND1,DAG1,DDIT3,DSG2,DUSP5,FHL2,FIBP,GDF15,GM2A,MBP,NDUFB8,NDUFV1,PDE4A,PHF19,PHLDB1,PICALM,PLS1,PLXNA2,PPM1B,RAB5A,RAMP3,RARG,SEC14L1,SERPINE2,SFN,SLC35B4,SLC38A2,Slfn2,STRA6,TACC1,TAGLN,TAPBP,TMEM179B,UGCG	40 (11)	10	EGFR,gamma-tocotrienol	PARK7		ERK,IKBKB,Jnk,NFKBIA,TFF1	CXCL8
R-348	chemical drug		3			-1.483	5.72e-06	0.035	Akt,AKT1,BCAP31,Cdc42,CDH1,CTNNB1,ERK,ERK1/2,EZH2,FOXO1,JAK3,Jnk,MAPK1,MAPK14,MTOR,Nfat (family),NFATC1,NFkB (complex),NLRP3,P38 MAPK,PRKCD,PTPN11,R-348,REL,STAT1,STAT3,STAT4,STAT5A,STAT5a/b,STAT5B,STAT6,SYK	ACTR3,AGFG2,AKR1B1,ALDH2,ANKH,AP2A2,AQP5,ARL4C,BGN,C15orf48,CAPNS1,CLCF1,COL18A1,CTNNAL1,CYP1B1,DAG1,DDAH1,DDB1,ENO3,FGF18,FKBP11,GJB1,ITPR3,NDUFA4,NDUFB2,NDUFB8,NDUFV1,Otub1,PKP1,PLS1,Ppbp,PPP6R3,PRDX5,PRKAR2B,RAB11B,RAB5A,RAMP3,RARG,RBPJ,RELA,RFC4,RTN3,SFN,SIGLEC15,SLC16A6,Slfn2,SYVN1,TAPBP,TES,TMEM179B,TNFAIP8,TRIB2,UGCG,ULBP1,VTI1A	55 (32)	30
methotrexate	chemical drug		2			0.289	5.76e-06	0.0475	Akt,ERK1/2,IKBKB,Jnk,MAT1A,methotrexate,MMP9,NFkB (complex),NFKBIA,P38 MAPK,STING1,TP53	AKR1B1,ANKH,ANXA4,AREG,ATL3,BGN,BOK,C15orf48,CAPNS1,CHUK,CKB,CLCF1,CYP1B1,DAG1,DDAH1,DDR1,ENO3,FHL2,GDF15,GM2A,GNAI1,LTA4H,MBP,MGST2,MYOF,NDUFA4,NDUFB8,NDUFV1,PHLDB1,PICALM,PKP1,PPARD,PPP1CA,RAB5A,RAMP3,RARG,RFC4,S100A4,SFN,SIGLEC15,Slfn2,STRA6,SYVN1,TALDO1,TAPBP,THBS4,TMEM179B,UQCRQ	48 (12)	12				ACTB,adenosine,C5,CRP,CXCL8,DGAT1,ECHS1,FASN,GSR,IGFBP5,Jnk,MITF,MKK3/6,MPO,Mt1,PCYT1A,PLD2,RHO,SCD,TNFRSF11B	CCL2,CCL5,FPR2,IKBKB,IL4,MAT1A,NFKBIA,nitrite,SFTPA1
MMP10	peptidase	-1.285	3			-0.186	5.93e-06	0.0063	Akt,CXCL12,CXCL8,EGFR,ERK1/2,F2R,Jnk,KDR,MMP1,MMP10,MMP13,MMP8,MMP9,P38 MAPK,TFPI	ANKRD1,AQP5,AREG,BGN,DAG1,DDAH1,DSG2,F3,FKBP11,GDF15,GJB1,MAP2K1,MBP,NDUFV1,PAX9,PHLDB1,Podxl,PPARD,RAB5A,RARG,S100A4,SERPINE1,SERPINE2,SIGLEC15,STRA6,SYVN1,TAGLN,TAPBP,TMEM179B	29 (15)	12	CCL2,CD36,CXCL8,ELF3,erlotinib,IL4,ITGAL,KRAS,NUPR1,PLG,PTPN3,TGFBR,TNFSF12,Vegf	HDAC4,HDAC7,HIPK1,marimastat,PD98059,WNT5A		MMP1,MMP13	CXCL2
UCHL1	peptidase	2.212	2			1.938	5.94e-06	0.0273	26s Proteasome,CDKN2A,ERN1,Mapk,MDM2,PTK2,SMAD2,SNCA,TP53,UCHL1	AKR1B1,ANKRD1,ANXA4,AREG,ATL3,BCAT1,BGN,BOK,CAPNS1,CCL20,CHUK,CKB,COL18A1,COL1A1,CREB3L2,DUSP5,Eif2s3y,ENO3,F3,FHL2,FKBP11,GANAB,GDF15,GNAI1,KAT5,MGST2,MLF1,MYOF,NDUFA4,PPP1CA,PRDX6,RAMP3,RBPJ,S100A4,SERPINE1,SERPINE2,SFN,SYVN1,TALDO1,TGIF1,THBS4,TMEM117,TNFAIP8,ULBP1,UQCRQ	45 (10)	10	SOX4,SP2509,Uchl1os	OGT		SMAD2	C1QTNF12,SOD2,UBA7
HTR4	G-protein coupled receptor		2			0.943	5.97e-06	0.0032	ADCY,ERK,ERK1/2,GNA13,HTR4,Pka,SRC (family)	AREG,BGN,CCL20,COL1A1,CYP1B1,DDIT3,F3,GDF15,MBP,PPARD,S100A4,SERPINE1,SFN,SYVN1,TAGLN,TAPBP,TNFAIP8,UGCG	18 (7)	6	fluoxetine,GRK,S100A10			CXCL8,ERK,G protein S
chymotrypsin	group		3			0.898	5.97e-06	0.0104	ABCB1,ABCC4,chymotrypsin,CXCL8,EGFR,G6PD,GPIIB-IIIA,IDH1,MMP8,NFkB (complex),NFKBIA,P glycoprotein,P38 MAPK,Pkc(s),RELA,SLC6A4,SYK	ANKRD1,BCAT1,BGN,BOK,CAPNS1,CLCF1,COL1A1,CYP1B1,DSG2,DUSP5,FHL2,FKBP11,GDF15,GJB1,GM2A,GNAI1,PAX9,PDE4A,PICALM,PKP1,PRDX6,PRKAR2B,RAB5A,RBPJ,RELA,SERPINE2,Slfn2,TNFAIP8,TRIB2,UGCG,ULBP1	31 (17)	13	8-bromo-cAMP,ethanol	TFPI2		GPIIB-IIIA
TRAF1-TRAF2-TRAF3	complex		2		biased	1.706	6.03e-06	0.0082	ELK1,Jnk,NFkB (complex),P38 MAPK,TRAF1-TRAF2-TRAF3	ANKH,AQP5,BGN,CAPNS1,CCL20,CLCF1,COL18A1,COL1A1,DDIT3,DUSP5,F3,GDF15,PKP1,PPARD,RAB5A,RARG,RBPJ,RELA,SERPINE1,STRA6,TAGLN,TNFAIP8	22 (5)	4				Jnk
SHC1	other	-0.005	2	Activated		2.596	6.04e-06	0.0193	CTNNB1,EGFR,ERK,FOXO3,Jnk,Mapk,MAPK1,NCF1,NFkB (complex),NOS3,P38 MAPK,PI3K (complex),PRKCD,RAC1,REL,RHOA,SHC1,SRC	ANKRD1,AQP5,AREG,CAPNS1,CCL20,CLCF1,COL18A1,CTNND1,CYP1B1,DAG1,DSG2,DUSP5,ENO3,F3,FGF18,FHL2,FKBP11,GDF15,ITPR3,MBP,NDUFA4,NDUFB2,NDUFV1,PKP1,PPP6R3,PRDX5,PRKAR2B,RAB5A,RARG,RBPJ,S100A4,SERPINE1,SERPINE2,SFN,SLC16A6,STRA6,TNFAIP8,VTI1A	38 (18)	18	8-bromo-cAMP,calcimycin,CHRM2,CPT1B,EPHB1,G protein beta gamma core,G-protein gamma,IL7R (complex),ITGAV,ITGB3,ITGB6,KNG1,LDL-cholesterol,NRG1,OLR1,ouabain,PDGF BB,PDGFRB,phytohemagglutinin,SP2509,TGFBR1	H89,HSF1,PP1,PP2/AG1879 tyrosine kinase inhibitor		MAP2K3,PRKCD	ARF1,CXCL1,IL9,lactic acid,SOD2
ER-27319	chemical - kinase inhibitor		3			-1.54	6.07e-06	0.0404	Akt,AKT1,BCAP31,Cdc42,CDH1,Creb,CTNNB1,EGR1,ELK1,ER-27319,ERK,ERK1/2,FOXO1,IKZF1,ITPR,Jnk,JUN,MAPK1,MTOR,Nfat (family),NFkB (complex),NFKB1,NFKBIA,NLRP3,P38 MAPK,Pkc(s),PLCG1,PRKCD,PTPN11,REL,SRC,STAT3,STAT5A,SYK	ACTR3,AKR1B1,ANKH,AQP5,ARL4C,BGN,BOK,CAPNS1,CLCF1,COL18A1,CTNND1,CYP1B1,DAG1,DDAH1,DDB1,ENO3,FGF18,GJB1,GM2A,ITPR3,MAP2K1,NDUFA4,NDUFB2,NDUFB8,NDUFV1,Otub1,PICALM,PKP1,Ppbp,PPP6R3,PRDX5,PRKAR2B,RAB11B,RAB5A,RAMP3,RARG,RBPJ,RELA,RFC4,RTN3,SERPINE1,SFN,SLC16A6,SYVN1,TAPBP,TMEM179B,TNFAIP8,TRIB2,UGCG,ULBP1,VTI1A	51 (34)	33
LILRA2	other		3			1.722	6.09e-06	0.0384	AKT1,AR,BCR-ABL1,CBL,CTNNB1,EGFR,EIF2AK3,ERBB2,ERK,ERK1/2,IGF1R,LILRA2,MAPK8,MET,MTOR,NFkB (complex),NOTCH1,P38 MAPK,RUNX2,SRC,STAT5a/b,TGFB1,TLR3,TYRO3,YAP1,ZAP70	AKR1B1,ALDH2,ANKH,AQP5,ARL4C,B4GALNT1,CA5B,CFL1,CHUK,CLCF1,COL18A1,COX8A,CTNND1,CYP1B1,DAG1,DDAH1,DDB1,DDIT3,DUSP5,FAM89B,FGF18,FKBP11,GJB1,LTA4H,MAP2K1,MKNK2,NDUFB2,Oaz1-ps,Otub1,PAX9,PCOLCE,PDE4A,PKP1,POLR2G,PPARD,Ppbp,PPP1CA,PRDX5,PSMG1,RAB11B,RAB5A,RAMP3,RARG,RDH11,RFC4,RNASEH2C,S100A4,SEC14L1,SFN,SLC16A6,SLC1A5,STRA6,SYVN1,TAPBP,TGIF1,THBS4,TNFAIP8	57 (26)	24				CXCL8	CD40
COMMD8	other	-0.112	2			0.471	6.16e-06	0.0035	COMMD8,CXCR4,ERK,NFKB1,P38 MAPK	ANKRD1,AQP5,AREG,BGN,CCL20,COL1A1,DDIT3,F3,GDF15,Podxl,PPARD,RAB5A,RBPJ,RELA,SERPINE1,SFN,TNFAIP8,UGCG	18 (5)	4				ERK
Ppp1cc	phosphatase	0.047	2			1.732	6.16e-06	0.0104	ERK1/2,Jnk,NFKBIA,P38 MAPK,Ppp1cc,RB1	ANKRD1,AQP5,AREG,BGN,BOK,COL1A1,CYP1B1,DAG1,DDIT3,FHL2,GDF15,GM2A,NDUFA4,NDUFB8,NDUFV1,PICALM,PPARD,RAB5A,RAMP3,RARG,SERPINE2,Slfn2,STRA6,SYVN1,TAPBP,TNFAIP8,UQCRQ	27 (6)	5		CPT1B,PPP1R8,PPP1R9B		RB1	Jnk,NFKBIA
bestatin	chemical drug		2			-1.121	6.21e-06	0.0366	ACE,bestatin,P38 MAPK,TP53	AKR1B1,ANKRD1,ANXA4,AQP5,AREG,ATL3,BGN,BOK,CAPNS1,CHUK,CKB,COL18A1,COL1A1,DDIT3,DDR1,DUSP5,ENO3,F3,FHL2,GDF15,GNAI1,MGST2,MYOF,NDUFA4,NDUFB8,PPP1CA,PRDX6,RAB5A,RAMP3,RBPJ,RELA,RFC4,S100A4,SERPINE2,SFN,TALDO1,THBS4,TNFAIP8,UQCRQ	39 (4)	3				ACE
brefeldin A	chemical - endogenous non-mammalian		2			0.16	6.21e-06	0.0106	Akt,AR,brefeldin A,CD36,CHRNA7,ERK,ERN1,F2R,MTOR,MTORC1,NFkB (complex),STAT1,STAT5a/b	ACTR3,AKR1B1,ANKRD1,AQP5,AREG,ARL4C,B4GALNT1,BGN,CA5B,CAPNS1,CLCF1,COL18A1,COX8A,CREB3L2,DAG1,DDIT3,DSG2,DUSP5,FAM89B,FKBP11,GDF15,MBP,NDUFB8,NDUFV1,Oaz1-ps,Otub1,PKP1,PPARD,Ppbp,PRDX5,PRKAR2B,RAB11B,S100A4,SFN,Slfn2,SYVN1,TAGLN,TMEM179B,UGCG	39 (13)	13				CASP9,Cdc2,EIF2S1,OPRK1,PRNP,SYVN1	ADRB,ARF1,CD36,CD44,ERK,MTOR,MTORC1,Na+,K+ -ATPase,Nos,phosphatidic acid,PLD2,TIMP1
TGFBR1	kinase	-0.035	2	Activated		2	6.22e-06	0.019	CD44,CDK5,Creb,ERK1/2,Jnk,MTOR,NFkB (complex),PI3K (complex),Smad2/3,SMAD3,TGFBR1,YAP1	AKR1B1,ANKRD1,AQP5,AREG,ARL4C,BGN,CAPNS1,CLCF1,COL18A1,COL1A1,DAG1,DDAH1,DUSP5,F3,GDF15,MAP2K1,MBP,Otub1,PCOLCE,PKP1,PPARD,PRDX5,PRKAR2B,RAB11B,RARG,RBPJ,RNASEH2C,S100A4,SERPINE1,STRA6,SYVN1,TAGLN,TAPBP,THBS4,TMEFF1,TNFAIP8	36 (12)	12	CCN4,CXCL8,FUT8,IDO1,IKBKB,mir-17,MMP1,NPC1,PTPN3,SDCBP,streptozocin,TFRC,TGFBR,TGFBR2,TSC22D1,ZNF507	FKBP1A,GW-788388,IL4,ITGB3,KRAS,let-7a-5p (and other miRNAs w/seed GAGGUAG),miR-199a-5p (and other miRNAs w/seed CCAGUGU),MIR100-LET7A2-MIR125B1,MIR99A-LET7C-MIR125B2,NPR1,PP1,TGFB2-AS1,ZC3H12A-DT		ERK,JAG1,Jnk,MTOR,PDGFB,RGS3,SHC1,TAB1	CD40,IL18RAP,LIMK1,MMP13,SFTPA1,SMAD1/5/9
CSNK2A2	kinase	-0.085	2			1.604	6.27e-06	0.0375	CSNK2A2,CTNNB1,ESR1,NFATC1,NFkB (complex),RELA,SNCA,TP53,USP7	AKR1B1,ANKRD1,ANXA4,AQP5,AREG,ATL3,BGN,BOK,CHUK,CKB,CLCF1,COL18A1,CYP1B1,DDR1,DSG2,ENO3,F3,FGF18,FHL2,FIBP,FKBP11,GANAB,GNAI1,KAT5,MGST2,MYOF,NDUFA4,NDUFB2,NDUFV1,PDE4A,PHF19,PHLDB1,PKP1,PLS1,PPARD,PPM1B,PPP1CA,RBPJ,RFC4,S100A4,SEC14L1,SERPINE2,SFN,SIGLEC15,SLC16A6,SLC35B4,SLC38A2,STRA6,TACC1,TALDO1,TAPBP,TGIF1,THBS4,TMEM117,TNFAIP8,UQCRQ	56 (9)	8	CD5	apigenin		Vegf	CASP9
CDC34	enzyme	-0.159	3			0.739	6.28e-06	0.0412	Akt,AKT1,AR,CDC34,CDH1,Cdk (family),CDKN1B,CTNNB1,E2F1,ERK,ERK1/2,ESRRA,estrogen receptor,EZH2,HRAS,MTOR,MYC,NANOG,NFKB2,NFKBIA,NR3C1,P38 MAPK,POU5F1,PPARG,RBL2,REL,SMAD3,TCF3,TCF7L2,TWIST	ACTR3,ANKH,ANKRD1,ARL4C,B4GALNT1,BCAT1,BGN,BOK,C15orf48,CA5B,CCL20,COL1A1,COX8A,CTNNAL1,CTNND1,DAG1,DDB1,DDIT3,DSG2,EFNB1,F3,FAM89B,FGF18,FHL2,FKBP11,GDF15,GM2A,LTA4H,MARK2,MKNK2,MLF1,NDUFA4,NDUFB2,NDUFB8,NDUFV1,Oaz1-ps,Otub1,PCOLCE,PICALM,PLEKHF1,POLR2G,Ppbp,PPM1B,PPP6R3,PRDX5,PRKAR2B,RAB11B,RAB5A,RARS1,S100A4,SERPINE1,SERPINE2,SFR1,SLC16A6,SLC1A5,Slfn2,STRA6,TAPBP,TES,TMEFF1,TMEM179B,TNFAIP8,UGCG,ULBP1,VTI1A,ZIC3	66 (30)	29		FBXW11			NFKBIA
DEPDC1B	other	-0.053	3			0.254	6.33e-06	0.0284	APP,AR,CDK1,CDX2,DEPDC1B,ERK1/2,EZH2,FOS,FOXM1,FOXO1,HMGA1,ITPR1,JUN,KAT5,MAPK14,MASTL,MYOD1,Rb,RB1,SCUBE3,SMAD2,SMAD3,SOX2,SRC,TP53,TP73,YAP1	ACTR3,AKR1B1,ANXA4,AQP5,ARL2,ATL3,B4GALNT1,BGN,BOK,C15orf48,CA5B,CAPNS1,CKB,COL18A1,COX8A,CREB3L2,CTNNAL1,CTNND1,CYP1B1,DAG1,DDAH1,DDB1,DDR1,DSG2,FAM89B,FGF18,FHL2,Gkn3,GNAI1,ITPR3,KANK1,MARK2,MGST2,MYOF,NDUFA4,NDUFB8,NDUFV1,Oaz1-ps,PCOLCE,PHLDB1,PPARD,PPP1CA,PRDX6,PRKAR2B,RAB5A,RARG,RDH11,RFC4,RNASEH2C,S100A4,SERPINE1,Slfn2,SYVN1,TALDO1,TAPBP,TGIF1,THBS4,TNFAIP8,ULBP1,UQCRQ,VTI1A,ZIC3	62 (27)	25
CDC25B	phosphatase	-0.113	2			-1.206	6.35e-06	0.0248	Akt,AR,CDC25B,Cdk (family),FOXM1,TP53	ACTR3,AKR1B1,ANXA4,AREG,ATL3,B4GALNT1,BOK,CA5B,CAPNS1,CHUK,CKB,COL18A1,COL1A1,COX8A,CTNNAL1,DDIT3,DDR1,DSG2,DUSP5,ENO3,F3,FAM89B,FHL2,GDF15,GNAI1,MGST2,MYOF,NDUFA4,NDUFV1,Oaz1-ps,PLEKHF1,PPP1CA,PRDX6,RAMP3,RBPJ,RFC4,S100A4,SERPINE2,SFN,TALDO1,THBS4,TMEM179B,TNFAIP8,UQCRQ	44 (6)	5	8-bromo-cAMP,benzo(a)pyrene,medroxyprogesterone acetate,MITF,NFKBIA,PKN2,Vegf,YTHDF1	2-methoxyestradiol,COL18A1		Cdc2
TADA3	transcription regulator	0.061	2			1.622	6.42e-06	0.0353	KAT2A,TADA3,TP53	AKR1B1,ANKRD1,ANXA4,AREG,ATL3,BOK,CAPNS1,CHUK,CKB,COL18A1,COL1A1,DDIT3,DDR1,DUSP5,ENO3,FHL2,GDF15,GNAI1,MGST2,MYOF,NDUFA4,PPP1CA,PRDX6,RAMP3,RBPJ,RELA,RFC4,S100A4,SERPINE1,SERPINE2,SFN,SLC1A5,TALDO1,TGIF1,THBS4,TNFAIP8,ULBP1,UQCRQ	38 (3)	2				TFF1
dicyclomine	chemical drug		3			-1.508	6.44e-06	0.0195	ADCY,Akt,AKT1,CHRM1,CHRM2,CHRM3,CHRM4,CHRM5,CHRNA7,dicyclomine,EGFR,ERK,ERK1/2,G protein alpha i,GNA11,GNAQ,KCNJ2,LEF1,MAPK1,MAPK14,MAPK7,MAPK8,MMP9,NFkB (complex),nicotinic acetylcholine receptor,Pkc(s),PRKCSH,RAS,RGS4,SRC (family),SRF	ACTR3,ANKH,ANKRD1,ANXA4,AREG,BGN,C15orf48,CAPNS1,CCL20,CFL1,CLCF1,COL18A1,CYP1B1,DAG1,DDAH1,DSG2,DUSP5,ENO3,FKBP11,GDF15,MAP2K1,MAP6,MGST2,NDUFB8,NDUFV1,PCOLCE,PHLDB1,PKP1,PPARD,PRKG2,RAMP3,RBPJ,RDH11,S100A4,SERPINE2,SFN,SIGLEC15,Slfn2,SYVN1,TAPBP,TMEM179B,TNFAIP8,UGCG,ULBP1	44 (31)	24					CHRM2
RORC	ligand-dependent nuclear receptor	-0.206	2			0.926	6.51e-06	0.0419	HIF1A,RORC,STAT5a/b,TP53	AKR1B1,ALDH2,ANKRD1,ANXA4,AREG,ATL3,BGN,BOK,CAPNS1,CCL20,CHUK,CKB,COL18A1,COL1A1,DDIT3,DDR1,DUSP5,ENO3,FHL2,GDF15,GNAI1,MGST2,MYOF,NDUFA4,NDUFB2,NDUFB8,NDUFV1,Ppbp,PPP1CA,PRDX6,PRKAR2B,RAMP3,RBPJ,RELA,RFC4,S100A4,SERPINE2,SFN,TALDO1,THBS4,TNFAIP8,UQCRQ	42 (4)	4	CD5,ELAVL1,ERK,lenalidomide,MTOR,MTORC1,Tgf beta receptor,USP15	10E,12Z-octadecadienoic acid,7-ketocholesterol,EGR3,IL13,Mt1,SMAD3,tamibarotene,TBX21		CXCL2,IL1R1,KLRB1,PROCR,SPARC	HK2,PGK1
TRIP6	cytokine	-0.056	2	Activated	biased	2.236	6.55e-06	0.0056	ERK,NFkB (complex),TRIP6	AQP5,AREG,BGN,CAPNS1,CCL20,CLCF1,COL18A1,COL1A1,DDIT3,DUSP5,F3,GDF15,PKP1,PPARD,RBPJ,RELA,SERPINE1,SFN,TNFAIP8,UGCG	20 (3)	2		glycocholic acid,glycodeoxycholic acid		ERK
sargramostim	biologic drug		3			-0.146	6.57e-06	0.0387	AKT1,Ap1,CDKN2A,CREM,CSF2RA,CSF2RB,EIF4E,ERK,GSK3B,HIF1A,IL3RA,MAPK1,MAPKAP1,MYC,NFkB (complex),p70 S6k,PDX1,sargramostim,STAT3,STAT5A,STAT5a/b	AKR1B1,ANKH,ANXA4,AQP5,AREG,BCAT1,BGN,CCL20,CKB,CLCF1,COL18A1,CTNNAL1,CTNND1,DDR1,DUSP5,ENO3,GDF15,GJB1,GM2A,KAT5,LTA4H,MBP,MKNK2,NDUFA4,NDUFB2,PCOLCE,PKP1,PPARD,Ppbp,PRDX5,PRPF19,RAMP3,RARG,RARS1,RBPJ,RFC4,S100A4,SERPINE2,SFN,SLC1A5,Slfn2,TAPBP,TES,TGIF1,TNFAIP8,UGCG,UQCRQ	47 (21)	16
Go6983	chemical drug		2			-0.493	6.6e-06	0.0149	Akt,CHUK,EGFR,ERK1/2,Go6983,GSK3B,IKBKB,IRS1,Jnk,MAPK1,MAPK8,Mek,NFkB (complex),Pkc(s),PRKAA2,PRKCA,PRKCD,SRC,TRPV4	ANKRD1,AQP5,AREG,CAPNS1,CCL20,CLCF1,COL18A1,CTNND1,CYP1B1,DAG1,DDAH1,DDR1,DSG2,DUSP5,ENO3,FKBP11,GDF15,GM2A,ITPR3,MBP,NDUFV1,PCOLCE,PKP1,PPARD,RARG,RBPJ,S100A4,SLC16A6,Slfn2,STRA6,SYVN1,TAGLN,TAPBP,TMEM179B,TNFAIP8,UGCG,ULBP1	37 (19)	18					CASP9,CD36,EGFR,IKBKB,Jnk,PRKCD,PRKCG,PRKCZ,PRKD1
DDB2	transcription regulator	-0.336	2			-1.528	6.61e-06	0.0052	CDKN1A,DDB2,NFkB (complex),PARP1,XPC	AQP5,CAPNS1,CCL20,CLCF1,COL18A1,COL1A1,CYP1B1,DDIT3,DPP3,DUSP5,F3,FGF18,GDF15,GNAI1,MBP,PKP1,RBPJ,RFC4,SERPINE1,SLC38A2,TNFAIP8	21 (5)	4	8-bromo-cAMP,BRCA1,medroxyprogesterone acetate,WR 1065,YTHDF1	RB1,RBX1		NFKBIA,PARP1	SOD2,XPC
HIVEP3	transcription regulator		2	Inhibited		-2.4	6.61e-06	0.0065	HIVEP3,MAPK9,NFATC1,NFkB (complex),RUNX2	AQP5,CAPNS1,CCL20,CLCF1,COL18A1,COL1A1,CREB3L2,CYP1B1,DDIT3,DUSP5,F3,FGF18,FKBP11,PKP1,RBPJ,RELA,S100A4,SIGLEC15,TAGLN,TNFAIP8,UGCG	21 (5)	5		NUPR1		ALG2,IL4
CERS2	transcription regulator	-0.043	3			0.367	6.63e-06	0.0153	APP,AR,CDH1,CERS2,Creb,CTNNB1,DDIT3,EGR1,EIF4E,ELK1,ERK,ESR1,FOXO3,GSK3B,IKBKB,Jnk,MAP2K4,MAPK14,MMP9,MTOR,NFATC1,NFkB (complex),NFKBIA,NR4A1,PPARG,RICTOR,RXRA,Smad2/3,SMAD3,SP1,STAT1,STAT3,TNF,TP53,TWIST1,UGCG,YAP1	AKR1B1,ANKH,ARL4C,ATL3,ATP6V0E2,C15orf48,CA5B,CHUK,CKB,CLCF1,COL1A1,COX8A,CTNND1,DDAH1,DDIT3,DDR1,F3,FAM89B,FIBP,FKBP11,GDF15,GJB1,GKAP1,ITPR3,MAP2K1,MBP,MGST2,MKNK2,MLF1,MXRA8,MYOF,NDUFB2,Oaz1-ps,Otub1,PAX9,PCOLCE,PDE4A,PHF19,PICALM,PKP1,PLXNA2,Ppbp,PPM1B,PPP1CA,PRDX5,PRDX6,PRKAR2B,PRPF19,RAB11B,RARG,RBPJ,RFC4,RNASEH2C,SEC14L1,SERPINE1,SFN,SIGLEC15,SLC16A6,SLC35B4,SLC38A2,Slfn2,STRA6,TACC1,TGIF1,THBS4,TMEFF1,UGCG	67 (37)	35	SOX2	miR-124-3p (and other miRNAs w/seed AAGGCAC)		Jnk,sulfatides	sphingosine-1-phosphate
THRSP	other		3			-1.521	6.72e-06	0.0155	Akt,ERK1/2,FASN,G6PD,Hdac,HIF1A,IDH1,Jnk,NFkB (complex),NFKBIA,NQO1,P38 MAPK,Pka,Pkc(s),RELA,THRSP	AQP5,BCAT1,BOK,CAPNS1,CLCF1,COL18A1,CYP1B1,DAG1,DDIT3,DUSP5,FHL2,GM2A,MBP,NDUFA4,NDUFB2,NDUFV1,PICALM,PKP1,PPARD,PRDX6,PRKAR2B,RAB5A,RARG,RBPJ,RELA,SERPINE2,SLC1A5,Slfn2,STRA6,SYVN1,TAGLN,TAPBP,THBS4,TMEM179B,ULBP1	35 (16)	14	SCD	calcimycin,linolenic acid		FASN,lauric acid
UBE2G2	enzyme	-0.214	3	Inhibited		-2.309	6.72e-06	0.0306	acetaminophen,Akt,AMFR,AR,carbon tetrachloride,CYP2E1,ERK,ERK1/2,ethanol,FOXO1,Gsk3,NADPH oxidase,NFkB (complex),P38 MAPK,PARP1,PGR,RNF4,SP1,STAT5a/b,TARDBP,TCF20,UBE2G2	ACTR3,AKR1B1,ANKH,ANKRD1,AP2A2,AQP5,AREG,B4GALNT1,CA5B,CAPNS1,CCL20,CFL1,CHUK,CLCF1,COL18A1,COX8A,CREB3L2,DSG2,DUSP5,F3,FAM89B,FGF18,GDF15,GJB1,GNAI1,MBP,MYOF,NDUFA4,NDUFV1,Oaz1-ps,PKP1,PPARD,Ppbp,PRKG2,PRPF19,RAB11B,RAB1B,RAB5A,RBPJ,SERPINE2,SFN,SLC38A2,SYVN1,TALDO1,TAPBP,TMEM179B,TNFAIP8,UGCG	48 (22)	18					CYP2E1
CDH16	enzyme	-2.863	2			1.46	6.72e-06	0.0077	AKT1,CDH16,ERK1/2,MAP2K1/2,MTOR,RAF1	AKR1B1,ANKH,ANKRD1,AREG,ARL4C,CCL20,COL1A1,DAG1,DDIT3,DUSP5,F3,GDF15,MBP,Otub1,PCOLCE,PRDX5,PRKAR2B,RAB11B,RAMP3,RELA,SERPINE1,SYVN1,TAPBP	23 (6)	5	SMARCA4			Cdc2,Cyclin A,MTOR
MYO6	other	0.149	2			1.298	6.82e-06	0.0351	MYO6,TP53	AKR1B1,ANKRD1,ANXA4,AREG,ATL3,BOK,CAPNS1,CHUK,CKB,COL18A1,COL1A1,DDIT3,DDR1,DUSP5,ENO3,FHL2,GDF15,GNAI1,MGST2,MXRA8,MYOF,NDUFA4,PPP1CA,PRDX6,RAMP3,RBPJ,RELA,RFC4,S100A4,SERPINE1,SERPINE2,SFN,TAGLN,TALDO1,THBS4,TMEM117,TNFAIP8,UQCRQ	38 (2)	2	captopril	ADP		EGR3,ITGB3,MAP2K3,TNC	ERC1,HDAC4
DDC	enzyme	-1.641	2			0.535	6.94e-06	0.0016	DDC,MTOR,zinc	AKR1B1,ARL4C,COL1A1,DAG1,DDIT3,MAP2K1,MBP,NDUFB8,Otub1,PDE4A,PRDX5,PRKAR2B,RAB11B,RELA	14 (3)	2	cholesterol,metribolone,PARK7,phencyclidine,SOX2	alpha-methyl dopa		MTOR	zinc
ITGB6	other	0.279	2			0.149	7.06e-06	0.0332	AR,ERK1/2,FYN,ITGB6,Mapk,MMP2,RAF1,SMAD3,Tgf beta,TGFB1	ACTR3,ALDH2,ANKH,ANKRD1,AREG,B4GALNT1,BCAT1,BGN,CA5B,CAPNS1,CFL1,COL18A1,COL1A1,COX8A,DDB1,DDIT3,DSG2,DUSP5,ENO3,F3,FAM89B,GDF15,GJB1,LTA4H,MAP2K1,MBP,MKNK2,NDUFB8,Oaz1-ps,PAX9,PCOLCE,PDE4A,PHLDB1,PPARD,PSMG1,RARG,RBPJ,RDH11,RELA,S100A4,SERPINE1,SERPINE2,SYVN1,TAPBP,THBS4	45 (10)	10				Collagen type IV,SHC1,SMAD2,SMAD3
OLR1	transmembrane receptor	0.378	2			1.257	7.15e-06	0.0216	ERK1/2,IKBKB,MAPK14,MAPK8,NFkB (complex),NFKBIA,OLR1,P38 MAPK,Pkc(s),RELA,SHC1	AQP5,AREG,BGN,BOK,CAPNS1,CLCF1,COL18A1,CYP1B1,DAG1,DUSP5,FHL2,GDF15,GM2A,MBP,PICALM,PKP1,PPARD,PRDX6,RAB5A,RARG,RBPJ,RELA,S100A4,SERPINE1,SERPINE2,Slfn2,STRA6,SYVN1,TAGLN,TAPBP,ULBP1	31 (11)	11	8-epi-prostaglandin F2alpha,arginase,CCL5,laminaran,lysophosphatidylcholine,Nos,PDGF BB,SYVN1	RB1		ACE,CCL2,cholesterol,CYBA,GPIIB-IIIA,IKBKB,MMP1,NFKBIA,SELP,SHC1,Vegf	LDL-cholesterol,Sod
mir-17	microRNA	2.776	2			1.581	7.21e-06	0.0143	BMPR2,CDKN1A,E2F1,ESR1,IL10,mir-17,MMP9,Smad2/3,TRAF2	ANXA4,AREG,CCL20,CHUK,CKB,COL18A1,COL1A1,DDAH1,DDIT3,DPP3,DSG2,DUSP5,F3,FGF18,FIBP,GDF15,GNAI1,LTA4H,MAP2K1,PDE4A,PHF19,PHLDB1,PLS1,PLXNA2,PPARD,PPM1B,RAB11B,RAB5A,RAMP3,S100A4,SEC14L1,SERPINE1,SERPINE2,SIGLEC15,SLC35B4,SLC38A2,TACC1,TAGLN,TAPBP,TMEFF1	40 (9)	9	metribolone,Vegf	androgen,APC,PP2/AG1879 tyrosine kinase inhibitor,rimonabant,SOX2,TNFSF12		TGFBR1	BIRC2,BMPR2,CASP9,CD36,Collagen type IV,CXCL8,MAP2K3,MMP1,MMP13,PURA,RB1,TIMP2,TNFAIP3
cadmium	chemical toxicant		2			0.397	7.21e-06	0.0459	Akt,cadmium,CAT,E2F1,ERK1/2,ERN1,ESR1,estrogen receptor,GLUL,Jnk,MAP2K1,MAPK1,MTORC1,NFE2L2,P38 MAPK,RAF1,reactive oxygen species,TP53	AKR1B1,ANKRD1,ANXA4,AQP5,AREG,ATL3,B4GALNT1,BGN,BOK,CAPNS1,CHUK,COL18A1,COL1A1,CREB3L2,DDR1,DSG2,ENO3,FIBP,FKBP11,GDF15,GNAI1,LTA4H,MBP,MGST2,MYOF,NDUFA4,NDUFB8,NDUFV1,PDE4A,PHF19,PHLDB1,PLS1,PLXNA2,PPM1B,PPP1CA,PRDX5,PRDX6,RAB5A,RARG,RARS1,RBPJ,S100A4,SEC14L1,SERPINE2,SFN,SLC1A5,SLC35B4,SLC38A2,STRA6,SYVN1,TACC1,TAGLN,THBS4,TMEFF1,TMEM179B,TNFAIP8,UQCRQ	57 (18)	17				8-hydroxyguanine,CASP9,ITPR1,Jnk,Mt,Mt1,Mt2,MTORC1,TIMP1	CAT,CLCN5,GSR,IL4,Sod
TFPI2	other		2	Inhibited		-2.065	7.25e-06	0.0036	F10,Focal adhesion kinase,KLKB1,MMP1,MMP2,MMP9,PLG,SMAD2,SMAD3,TFPI2,trypsin	AREG,BGN,CCL20,COL18A1,DDAH1,DDIT3,F3,MAP2K1,PCOLCE,PHLDB1,PPARD,PRKAR2B,RAB5A,RELA,S100A4,SERPINE2,SIGLEC15,TAGLN,THBS4	19 (11)	11		ethanol,H89,medroxyprogesterone acetate,SCH79797		CXCL2,SMAD2,SMAD3	chymotrypsin,MMP1,MMP13,PLG
tipranavir	chemical drug		3			0.898	7.28e-06	0.0122	F2R,IL1B,MMP9,MTOR,NFkB (complex),PROTEASE,tipranavir,ZMPSTE24	ANKH,ANXA4,AQP5,ARL4C,BGN,CAPNS1,CLCF1,COL1A1,CYP1B1,DAG1,DDAH1,DUSP5,F3,GDF15,GJB1,MBP,Otub1,PAX9,PHLDB1,PKP1,PRDX5,PRKAR2B,RAB11B,RBPJ,S100A4,SERPINE2,SIGLEC15,SYVN1,TAGLN,TNFAIP8,UGCG	31 (8)	6					PROTEASE
HOTAIR	other		2			1.567	7.3e-06	0.0129	Akt,AR,CDKN1A,ERK,HOTAIR,I-BET-151,MDM2,NFKBIA	ACTR3,AREG,B4GALNT1,BGN,BOK,CA5B,CCL20,COL1A1,COX8A,CYP1B1,DAG1,DDIT3,DPP3,DSG2,FAM89B,FGF18,FHL2,GDF15,GM2A,GNAI1,NDUFB8,NDUFV1,Oaz1-ps,PICALM,PPARD,RBPJ,RFC4,SERPINE2,SFN,Slfn2,TMEM179B,TNFAIP8,UGCG	33 (8)	8	KMT2A,SRF	ELAVL1		CXCL8,ERK,PDGFRB,SOX2,TEAD1,ZEB1	JAM2,NFKBIA
CYLD-AS1	other		2			1	7.41e-06	0.0008	CAT,CYLD-AS1	AKR1B1,COL1A1,CYP1B1,PRDX6,RELA,SERPINE1,TAGLN,TALDO1,TNFAIP8	9 (2)	2				MYB	CAT,NFKBIA,Sod
GAB1	other	0.026	2			1.121	7.42e-06	0.0312	Akt,ERK,ERK1/2,FOXO1,GAB1,IRS1,IRS2,Jnk,MAP2K1,MAP2K2,MAP2K5,MAPK1,MAPK8,NFkB (complex),NFKBIA,P38 MAPK,p85 (pik3r),PI3K (complex),PTPN11,RAF1	ACTR3,ANKRD1,AQP5,AREG,BGN,BOK,CAPNS1,CLCF1,COL18A1,COL1A1,CYP1B1,DAG1,DUSP5,ENO3,FGF18,FHL2,GDF15,GM2A,MBP,NDUFA4,NDUFB8,NDUFV1,PICALM,PKP1,PRKAR2B,RAB5A,RARG,RBPJ,RDH11,RELA,SERPINE2,SFN,Slfn2,STRA6,SYVN1,TAGLN,TAPBP,TMEM179B,UGCG	39 (20)	19	CD44,CLTC,EGFR,NRG1,PDGF BB,sorbitol,SOX2,Vegf,WNT5A	capmatinib,celecoxib,crizotinib,PP1,PP2/AG1879 tyrosine kinase inhibitor		CCL5,ERK,H/K/NRAS,HRAS,Jnk,NFKBIA
tolfenamic acid	chemical drug		2			1.581	7.42e-06	0.0353	ERK,ERK1/2,Jnk,P38 MAPK,tolfenamic acid,TP53	AKR1B1,ANKRD1,ANXA4,AQP5,ATL3,BGN,BOK,CAPNS1,CCL20,CHUK,CKB,COL18A1,DDR1,DUSP5,ENO3,FHL2,GDF15,GNAI1,MGST2,MYOF,NDUFA4,PPP1CA,PRDX6,RAB5A,RAMP3,RARG,RBPJ,RELA,RFC4,S100A4,SERPINE2,SFN,STRA6,SYVN1,TALDO1,TAPBP,THBS4,TNFAIP8,UGCG,UQCRQ	40 (6)	5				ERK,Jnk
GRIN1	ion channel	-0.354	2			1.915	7.43e-06	0.0209	Akt,Creb,ERK,ERK1/2,FMR1,GRIN1,NFkB (complex),P38 MAPK,RPS6KA3	ANKRD1,AQP5,AREG,BGN,CAPNS1,CCL20,CFL1,CLCF1,COL18A1,COL1A1,CYP1B1,DAG1,DDIT3,DUSP5,GDF15,MAP2K1,MBP,NDUFB8,NDUFV1,PCOLCE,PKP1,PPARD,RAB5A,RBPJ,RELA,SERPINE1,SFN,SYVN1,TAPBP,TMEM179B,TNFAIP8,UGCG,UQCRQ	33 (9)	9	1-aminocyclopropane-1-carboxylic acid,cholesterol,IL13,PDGFB,Raf	(+)-MK-801,besonprodil,delucemine,felbamate,H89,HTT,N-(2-indanyl)glycinamide,neramexane,PD98059,phencyclidine,UK-240455		BMP15,ERK,RPS6KA3,SPARC	1,4,5-IP3,CRH,EGR3,PDX1,RIN1,SLC6A4,TNC
SMARCA4	transcription regulator	-0.444	2			1.336	7.43e-06	0.044	Ahr-aryl hydrocarbon-Arnt,AR,E2F1,ESR1,RB1,SMARCA4,TP53	ABRACL,ACTR3,AKR1B1,ALDH2,ANKRD1,ANXA4,AREG,ATL3,B4GALNT1,BOK,CA5B,CAPNS1,CCL20,CHUK,CLCF1,COL18A1,COL1A1,COX8A,CYP1B1,DDR1,ENO3,F3,FAM89B,FHL2,FIBP,GDF15,GNAI1,LTA4H,MBP,MGST2,MYOF,NDUFV1,Oaz1-ps,PDE4A,PHF19,PHLDB1,PLS1,PLXNA2,PPARD,PPM1B,PPP1CA,PRDX6,RBPJ,S100A4,SEC14L1,SERPINE1,SERPINE2,SFN,SLC35B4,SLC38A2,TACC1,TAGLN,TALDO1,THBS4,TMEM117,TNFAIP8	56 (7)	7	ACTB,CARM1,CRTC2,SLIT2			ABLIM3,ACE,ANO1,CD44,CDH16,CDKN2B,EHF,FCGR2A,GBP1,HDAC4,HIF1A-AS1,HSF1,IGFBP5,ITPR1,MAGEB2,PLAT,RB1,RGS2,S100A6,SERPINB2,SERPINH1,SOX2,TAP1,TFF1,TNFSF13	AMOTL2,CCNE2,Cyclin A,mir-34,Mt1,PGK1,PIDD1,RRM2,TIMP2
Caveolin	group		3			0.896	7.45e-06	0.0259	AR,CAV1,CAV3,Caveolin,Creb,CREB1,doxorubicin,EGR1,ERK,ERK1/2,FGFR1,FOXO1,FOXO3,G protein alpha i,IGF1R,Insulin,IRS1,IRS2,Jnk,JUN,MAPK1,MDM2,Mek,MET,MMP2,MMP9,MYC,NFkB (complex),NFKBIA,nitric oxide,NOS2,NOS3,PDE5A,PI3K (complex),POU5F1,PRKG1,PTEN,PTPN11,Smad2/3,SMAD3,STAT5A,TP53,ZAP70	ACTR3,AKR1B1,ATL3,B4GALNT1,BCAT1,C15orf48,CA5B,CHUK,CKB,CLCF1,COL18A1,CTNNAL1,DAG1,DDX1,DSG2,DUSP5,ENO3,F3,FAM89B,FGF18,FHL2,GJB1,GKAP1,GNAI1,ITPR3,MAP2K1,MGST2,MKNK2,MYOF,Oaz1-ps,PDE4A,PHLDB1,PICALM,PKP1,Podxl,Ppbp,PPP1CA,PRDX5,PRKAR2B,RARG,RARS1,RELA,RFC4,SEC14L1,SERPINE1,SFN,SIGLEC15,SLC16A6,SLC1A5,SLC38A2,STRA6,SYVN1,TAGLN,TALDO1,TAPBP,TGIF1,THBS4,TMEFF1,UGCG,ULBP1,VTI1A	61 (43)	42	fenretinide
AMPH	other		3			-0.617	7.49e-06	0.0343	Akt,AKT1,AMPH,C3,CTNNB1,EGFR,ERK,ERK1/2,IGF1,JUN,MAPK1,MAPK14,MAPK8,NFkB (complex),PLD,PLD1,PLD2,RAC1,RAS,SPHK1,SRC,SRC (family)	AKR1B1,ANKH,ANKRD1,AQP5,AREG,BGN,CAPNS1,CCL20,CHUK,CLCF1,COL18A1,CTNND1,CYP1B1,DAG1,DDIT3,DSG2,DUSP5,ENO3,FGF18,FHL2,FKBP11,NDUFA4,NDUFB2,NDUFB8,NDUFV1,PCOLCE,PKP1,PPARD,RAMP3,RARG,RBPJ,RELA,S100A4,SFN,SLC16A6,Slfn2,STRA6,SYVN1,TAGLN,TAPBP,TMEM179B,TNFAIP8	42 (22)	19	Cdc2,KRAS				PLD2
KSR2	kinase		2	Inhibited	biased	-2.4	7.52e-06	0.0083	ERK,Jnk,KSR2,NFkB (complex)	AQP5,AREG,BGN,CAPNS1,CCL20,CLCF1,COL18A1,COL1A1,DDIT3,DUSP5,F3,GDF15,PKP1,RARG,RBPJ,RELA,SERPINE1,SFN,STRA6,TNFAIP8,UGCG	21 (4)	3					CXCL8,ERK,Jnk
RCHY1	enzyme	-0.056	2			-1.043	7.75e-06	0.0302	AR,RCHY1,TP53,TP73	ACTR3,AKR1B1,ANKRD1,ANXA4,AQP5,AREG,ARL2,ATL3,B4GALNT1,BOK,CA5B,CAPNS1,CHUK,CKB,COL18A1,COL1A1,COX8A,DDIT3,DDR1,DSG2,DUSP5,ENO3,FAM89B,FHL2,GDF15,GNAI1,MGST2,MYOF,NDUFA4,NDUFB8,Oaz1-ps,PPP1CA,PRDX6,RAMP3,RBPJ,RELA,RFC4,S100A4,SERPINE2,SFN,TALDO1,THBS4,TNFAIP8,UQCRQ,ZIC3	45 (4)	3	CDK9	SP2509
NFKBIA	transcription regulator	-0.248	2			0	7.99e-06	0.0165	CHUK,ERK,IKBKB,MAPK8,MTOR,NFKB2,NFKBIA,REL	AKR1B1,ANKRD1,AREG,ARL4C,BGN,BOK,CCL20,COL18A1,COL1A1,CYP1B1,DAG1,F3,FHL2,GDF15,GM2A,Otub1,PICALM,PPARD,Ppbp,PPP6R3,PRDX5,PRKAR2B,RAB11B,S100A4,SERPINE1,SERPINE2,SFN,SFR1,Slfn2,TNFAIP8,UGCG,VTI1A	32 (8)	8	(+)-MK-801,8-bromo-cAMP,acetaldehyde,ADRB,androgen,bacterial lipopolysaccharides,C5,calcimycin/tetradecanoylphorbol acetate,CAMK4,CAND1,carfilzomib,CD200,CD40,CD44,CDK9,cigarette smoke,CRH,DDB2,domoic acid,Dynamin,EDA,ERC1,erlotinib,ethanol,Fcer1,Ferritin,GAB1,gamma-tocotrienol,GPER1,helenalin,IL17B,IL4,Interferon alpha,iron dextran,KNG1,KRAS,L-methionine,let-7a-5p (and other miRNAs w/seed GAGGUAG),LRPAP1,magnesium sulfate,MAML1,medroxyprogesterone acetate,MFAP4,MYB,N-carbobenzyloxy-leucine-leucine-norvalinal,NONO,NRG1,OLR1,OTUD1,OTUD7B,PD98059,PIK3R2,PLCG2,PLG,poly rI:rC-RNA HMW,polyphosphate 65,prexasertib,PRKCD,PRKCZ,prostaglandin A1,RPS6KA3,RTKN,SAA1,salmonella minnesota R595 lipopolysaccharides,SERPINH1,ST14,streptozocin,Tlr,Tnf (family),TNFRSF11A,TNFRSF13C,TNFSF12,TNFSF13,TRB,unsaturated guluronate oligosaccharide,USP15,USP39,UXT,ZBP1	1-[2,3-bis(furan-2-yl)quinoxalin-6-yl]-3-(4-bromophenyl)urea,1-palmitoyl-2-oleoylglycero-3-phosphoglycerol,10E,12Z-octadecadienoic acid,14,15-epoxyeicosatrienoic acid,4-hydroxynonenal,5,8,11,14-eicosatetraynoic acid,7-nitroindazole,adiporon,ADRM1,Airn,alizarin,alpha-pinene,artesunic acid,ATG16L1,beta-lapachone,brusatol,C25-140,C66,CALML6,CAT,CD 437,CDC34,celecoxib,COL4A3,CYLD-AS1,DDIT4,DEK,dichlorovinylcysteine,dimethyl fumarate,diphenyleneiodonium,DYNLL1,FBXW11,fenretinide,FFAR4,FK 409,H89,HOTAIR,HRAS,IKBIP,Integrin alpha 3 beta 1,jesterone dimer,lactic acid,leflunomide,linolenic acid,mannosylated lipoarabinomannan,methotrexate,ML171,MLN120B,narciclasine,nimbolide,NLRX1,OGT,origanum majorana extract,parthenolide,PDPK1,PELI3,polaprezinc,PP1,PP2/AG1879 tyrosine kinase inhibitor,Ppp1cc,PRNP,RAPGEF1,RBX1,rituximab,roflumilast,Scf Trcp beta,SCH79797,SERPINC1,SKP1,sorbinil,sorbitol,sphingosine-1-phosphate,sulindac sulfide,TAB1,TAP1,tempol,TGFBR2,tomatidine,TRAFD1,tranilast,USP14,USP38,vesnarinone,XBP1,YARS1		ACKR3,ADAMTS5,ANKRD1,CASP9,CCL5,CCNE2,CD82,CDC25B,CTSZ,CXCL2,CYBA,EIF4G2,ERK,GCH1,HK2,IL13,ISG15,ITGAV,ITPR1,LCN2,Mt2,MTOR,NFKBIE,OLFM4,RGS3,RGS4,RRM1,SEMA3C,SFTPA1,TNC,TNFRSF11B	BIRC2,CCL2,CD74,CDK2,CXCL1,FGFR4,GAS5,MMP13,NBR1,NOD2,PARK7,PDLIM1,SDC1,TFRC,TIMP1,TIMP2,UBE3A
Apaf1-Cycs	complex		3			0.853	8.1e-06	0.007	AKT1,Apaf1-Cycs,CASP9,CYCS,cytochrome C,ITPR,NFkB (complex),PAK2,PARP1	ANKH,ANKRD1,AQP5,CAPNS1,CCL20,CKB,CLCF1,COL18A1,COL1A1,CYP1B1,DDIT3,DUSP5,F3,GDF15,PCOLCE,PKP1,RAMP3,RBPJ,RELA,SLC38A2,TAGLN,TNFAIP8	22 (9)	5				CASP9
SCH79797	chemical reagent		2			0.447	8.12e-06	0.0043	ERK1/2,Jnk,NFKBIA,SCH79797	ANKRD1,AREG,BOK,COL1A1,CYP1B1,DAG1,DDIT3,FHL2,GDF15,GM2A,PICALM,PPARD,RARG,SERPINE1,SERPINE2,Slfn2,STRA6,SYVN1,TAPBP,TNFAIP8	20 (4)	3					Jnk,NFKBIA,TFPI2
doxycycline	chemical drug		2			-0.707	8.13e-06	0.0132	B2M,CTNNB1,doxycycline,EPAS1,lysophosphatidic acid,MMP1,MMP9,NFkB (complex),NOS2,P38 MAPK,reactive oxygen species	ANKRD1,AQP5,AREG,BGN,CAPNS1,CKB,CLCF1,COL1A1,CYP1B1,DDAH1,DUSP5,FGF18,GDF15,MAP2K1,NDUFA4,NDUFB2,NDUFB8,NDUFV1,PHLDB1,PKP1,PRDX5,PRDX6,RAB5A,RBPJ,SERPINE2,SIGLEC15,SLC16A6,SLC1A5,Slfn2,STRA6,TAPBP,TNFAIP8	32 (11)	10				CASP9,SOD2,TFF1,Vegf	CDK2,MITF,MMP1,MPO,nitrite,PROTEASE,SDC1,Tlr
TNFSF13	cytokine	-0.687	2			1.715	8.22e-06	0.0174	Akt,ERK,ERK1/2,FOXO1,FOXO3,Jnk,NFkB (complex),NFKBIA,P38 MAPK,RELA,TNFSF13	ANKRD1,AQP5,AREG,BGN,BOK,CAPNS1,CLCF1,COL18A1,CYP1B1,DAG1,DUSP5,FGF18,FHL2,GDF15,GM2A,NDUFA4,NDUFB8,NDUFV1,PICALM,PKP1,PRDX5,PRDX6,RAB5A,RARG,RBPJ,SERPINE1,SERPINE2,SFN,Slfn2,STRA6,SYVN1,TAPBP,TMEM179B,UGCG	34 (11)	10	SMARCA4,Tlr	KDM5B		BCL6,ERK,Jnk,NFKBIA,RB1,TNFRSF13B,XBP1
PAXIP1	other		2			1.581	8.33e-06	0.0441	CEBPA,PAXIP1,TP53	ANKRD1,ANXA4,AREG,ARL4C,ATL3,BOK,CAPNS1,CCL20,CHUK,CKB,COL18A1,COL1A1,DDIT3,DDR1,DUSP5,ENO3,FHL2,GDF15,GNAI1,MGST2,MYOF,NDUFA4,PPARD,PPP1CA,PRDX6,RAMP3,RBPJ,RELA,RFC4,RGL1,S100A4,SERPINE1,SERPINE2,SFN,SPNS2,TAGLN,TALDO1,THBS4,TNFAIP8,UQCRQ	40 (3)	2	metribolone
Z-YVAD-FMK	chemical reagent		2		biased	-1.789	8.34e-06	0.007	Ap1,CASP1,Jnk,NFkB (complex),Z-YVAD-FMK	AQP5,AREG,CAPNS1,CCL20,CLCF1,COL18A1,COL1A1,DDIT3,DUSP5,F3,GDF15,PKP1,PPARD,RARG,RBPJ,RELA,S100A4,SERPINE1,STRA6,TNFAIP8	20 (5)	4					CASP9,CXCL8,Jnk
CDK2	kinase	-0.181	2			-0.5	8.36e-06	0.0348	Akt,BRCA1,CDK2,CDKN1A,CDX2,CEBPB,CTNNB1,E2F1,E2F3,ELF4,estrogen receptor,FOXO1,ID3,MYC,MYOD1,PGR,Rb,RB1,RBL2,RBM4,SKP2,SMARCA4,SNAI2,SOX2,SP1,SPHK1,STAT3,TP53,WT1	ABRACL,AKR1B1,ALDH2,ANKH,AQP5,ARL2,ATL3,BCAT1,BOK,CAPNS1,CHUK,CKB,CLCF1,COL18A1,CREB3L2,CTNNAL1,CTNND1,CYP1B1,DAG1,DDR1,DPP3,FHL2,FIBP,Gkn3,GM2A,GNAI1,KANK1,LTA4H,MAP2K1,MARK2,Mcpt2,MGST2,MYOF,NDUFA4,NDUFB2,NDUFB8,NDUFV1,PHLDB1,Podxl,Ppbp,PPP1CA,PRDX6,PRKAR2B,PRKG2,RARG,RARS1,RFC4,S100A4,SLC16A6,SLC1A5,Slfn2,TAGLN,TALDO1,TAPBP,TES,THBS4,TMEFF1,TMEM117,TMEM179B,TNFAIP8,UGCG,ULBP1,VTI1A,ZIC3	64 (29)	28	2-methoxyestradiol,Aldose Reductase,CCNE2,CD3E,CDC25C,CDK4/6,EDN3,EGFR,ERK,HRAS,IKBKB,IL4,medroxyprogesterone acetate,MITF,MLH1,MMP1,NRG1,ODC1,PDGF BB,Vegf,ZNF507	(2S)-2-{[9-(propan-2-yl)-6-({[4-(pyridin-2-yl)phenyl]methyl}amino)-9H-purin-2-yl]amino}butan-1-ol,8-bromo-cAMP,AG 024322,apigenin,BAI,celecoxib,CYC065,dinaciclib,doxycycline,ellagic acid,ethanol,fenretinide,geraniol,ginsenoside Re,imipramine blue,Interferon alpha,JNJ-7706621,lycopene,miR-124-3p (and other miRNAs w/seed AAGGCAC),NFKBIA,NUPR1,octreotide,olomoucine II,PD98059,PP1,RO-4584820,tetrandrine,tranilast		CDK9,Histone h4,PARP1,PCYT1A,RBM4,RRM1,SFTPA1,SOX2,TFCP2,TNFAIP3	BARD1,Cdc2,MAP2
MLH1	enzyme	-0.091	2			1.298	8.42e-06	0.0402	MAPK14,MLH1,TP53	AKR1B1,ANKRD1,ANXA4,AREG,ATL3,BOK,CAPNS1,CHUK,CKB,COL18A1,COL1A1,DDIT3,DDR1,DUSP5,ENO3,F3,FHL2,GDF15,GNAI1,MGST2,MYOF,NDUFA4,PPP1CA,PRDX6,RAMP3,RBPJ,RELA,RFC4,S100A4,SERPINE1,SERPINE2,SFN,Slfn2,TAGLN,TALDO1,THBS4,TNFAIP8,UQCRQ	38 (3)	2		HSF1		APC,CDK2
dimethyl fumarate	chemical drug		2			-1.808	8.44e-06	0.0267	dimethyl fumarate,NFE2L2,NFkB (complex),NFKBIA,P38 MAPK,RELA,SMAD3,STAT1,STAT5a/b,STAT6,TYK2	AGFG2,ALDH2,ANKRD1,AREG,B4GALNT1,BOK,CAPNS1,CLCF1,COL18A1,CYP1B1,DAG1,DUSP5,F3,FHL2,GDF15,GM2A,Mcpt2,PCOLCE,PICALM,PKP1,PLS1,PPARD,Ppbp,PRDX6,RAB5A,RARS1,RBPJ,RELA,SERPINE1,SERPINE2,Slfn2,TAGLN,TALDO1,TAPBP,TES,THBS4,UCHL1	37 (11)	11				SLC7A11	NFKBIA,SMAD3,TNFAIP3
APC	enzyme	0.153	2			0.209	8.49e-06	0.0107	APC,CTNNB1,Gsk3,MTOR,TCF	AKR1B1,ARL4C,BGN,COL1A1,CYP1B1,DAG1,DDIT3,FGF18,GDF15,MBP,NDUFA4,NDUFB2,NDUFB8,NDUFV1,Otub1,PRDX5,PRKAR2B,RAB11B,S100A4,SERPINE1,SERPINE2,SLC16A6,STRA6	23 (5)	5	BUB3,COL18A1,CSNK1D,CSNK1E,Cyclin A,ethanol,MLH1,PRKCD,riboflavin,SIAH1,SOX2,XAV939	MIR100-LET7A2-MIR125B1,MIR99A-LET7C-MIR125B2		CLDN7,ITGB3,mir-515,TNFRSF11B	CD44,JAG1,MAML1,mir-17,MTOR,NOTCH2,ZEB1
HRH3	G-protein coupled receptor		2			-0.243	8.5e-06	0.0047	ADCY,HRH3,Jnk,MTOR,Pka	AKR1B1,AREG,ARL4C,COL1A1,CYP1B1,DAG1,F3,GDF15,Otub1,PPARD,PRDX5,PRKAR2B,RAB11B,RARG,RELA,SERPINE1,STRA6	17 (5)	4		buclizine		MTOR	CLEC4D,FPR2,Jnk
IRF8	transcription regulator	-1.148	2			1.347	8.51e-06	0.0099	ASAH1,CYBB,ERK,IDO1,IFNA2,IL12B,IRF8,Jnk,NFATC1,NFkB (complex),STAT1,TRAF6	AQP5,AREG,BGN,CAPNS1,CLCF1,COL18A1,CYP1B1,DDIT3,DUSP5,F3,FKBP11,GDF15,ITPR3,PKP1,PPP1CA,RARG,RBPJ,RELA,SERPINE1,SFN,SIGLEC15,SLC1A5,Slfn2,STRA6,TAGLN,TNFAIP8,UGCG	27 (12)	12	MTOR,PROCR,salmonella minnesota R595 lipopolysaccharides,VTN,ZC3H12A	lenalidomide,TGFBR2,WNT5A		ACVRL1,CCL5,CD40,CD83,ERK,IDO1,Jnk,NF1	GBP1,ISG15,MYOC
FRAX-597	chemical drug		2			-0.655	8.53e-06	0.0076	Akt,ERK,ERK1/2,FRAX-597,PAK1,PAK2	ANKRD1,AREG,BGN,CCL20,CKB,COL1A1,CTNND1,DDIT3,GDF15,NDUFB8,NDUFV1,PPARD,RELA,SERPINE1,SFN,SYVN1,TAGLN,TAPBP,TMEM179B,TNFAIP8,UGCG	21 (6)	5					ERK
HTT	transcription regulator	-0.095	2			1.732	8.54e-06	0.047	26s Proteasome,Akt,BDNF,Calcineurin protein(s),ERK,GAPDH,HTT,ITPR1,Jnk,MAPK14,MTOR,NFkB (complex),TP53	ANXA4,AREG,ARL4C,ATL3,BGN,BOK,CHUK,CKB,CLCF1,COL18A1,DAG1,DDR1,DUSP5,ENO3,FGF18,FHL2,GDF15,GNAI1,MGST2,MLF1,MYOF,NDUFA4,NDUFB8,NDUFV1,Otub1,PKP1,PPP1CA,PRDX5,PRDX6,PRKAR2B,RAB11B,RAMP3,RARG,RBPJ,RFC4,S100A4,SFN,SFR1,SLC38A2,Slfn2,STRA6,TALDO1,THBS4,TMEM179B,TNFAIP8,UGCG,ULBP1,UQCRQ	48 (13)	13	IKBKB,UBE3A	STUB1,SYVN1,UBE2K		adenosine,CCN4,Cofilin,COL18A1,CSNK1E,ERK,ITPR1,Jnk,lactic acid,MFAP4,TFAP2C	BIRC2,CAMK4,CASP9,CRTC1,GRIN1,Histone h4,Limk,MTOR,Nos,ubiquinone 9
ASPSCR1-TFE3	fusion gene/product		2			0.258	8.62e-06	0.002	ASPSCR1-TFE3,MTOR,RPS6KB1	AKR1B1,ARL4C,DAG1,DDIT3,GDF15,MBP,MYOF,Otub1,PRDX5,PRKAR2B,RAB11B,RELA,SERPINE1,SFXN3,TACC1	15 (3)	3				CD59,MTOR,SOD2,THEMIS2
Cofilin	group		3			1.667	8.67e-06	0.021	Akt,AKT1,ANXA1,CAMP,CFL1,Cofilin,ERK,ERK1/2,F Actin,IGF1,Jnk,LIMK1,MAPK14,MAPK8,MTORC1,Na+,K+ -ATPase,NFkB (complex),PLD1,PRKCA,RHOA,SRC,SRC (family),SRF	ACTR3,AKR1B1,ANKH,AQP5,AREG,BGN,CAPNS1,CCL20,CFL1,CLCF1,COL18A1,COL1A1,CTNND1,CYP1B1,DDIT3,DUSP5,FHL2,MBP,MGST2,NDUFB8,NDUFV1,PCOLCE,PKP1,RAMP3,RARG,RBPJ,RELA,S100A4,SFN,SLC1A5,Slfn2,STRA6,SYVN1,TAPBP,TMEM179B,TNFAIP8	36 (23)	18	adenosine,BMPR2,GNAQ,HRAS,HTT,KRAS,macitentan,NF1,NOX1,NRG1,SDCBP,SSH1,SSH2,SYNGAP1,YWHAZ	ADGRF5,CAMK4,FAM89B,ITGAV,ITGB3,Limk,Pak,PD98059,PDPK1,PRKD1,RHOC,RTN4,TBXA2R,U46619		Na+,K+ -ATPase
HIPK1	kinase	0.024	2			1.48	8.71e-06	0.0388	HIPK1,NQO1,TP53	AKR1B1,ANKRD1,ANXA4,AREG,ATL3,BOK,CAPNS1,CHUK,CKB,COL18A1,COL1A1,DDIT3,DDR1,DUSP5,ENO3,FHL2,GDF15,GNAI1,MGST2,MYOF,NDUFA4,NDUFB8,PPP1CA,PRDX6,RAMP3,RBPJ,RELA,RFC4,S100A4,SERPINE1,SERPINE2,SFN,SLC1A5,TALDO1,THBS4,TNFAIP8,UQCRQ	37 (3)	2					MMP10
arginase	group		3			-0.447	8.84e-06	0.0472	26s Proteasome,Akt,ARG1,ARG2,arginase,doxorubicin,ELK1,ERK,ERK1/2,HIF1A,INSR,IRS1,Jnk,MMP2,MMP9,NFkB (complex),nitric oxide,Nos,NOS1,NOS2,NOS3,PDE5A,PRKCD,PRKG1,REN,STAT1,STAT3,ZAP70	ANKH,ANKRD1,AQP5,AREG,BGN,CAPNS1,CCL20,CLCF1,COL18A1,DDAH1,DDIT3,DDX1,DUSP5,F3,FHL2,GKAP1,ITPR3,MLF1,NDUFB2,NDUFV1,PDE4A,PHLDB1,PKP1,Podxl,PRDX5,PRDX6,PRKAR2B,RARG,RBPJ,RELA,SEC14L1,SERPINE2,SFN,SIGLEC15,SLC1A5,Slfn2,STRA6,SYVN1,TAPBP,TES,TMEM179B,TNFAIP8,UGCG,ULBP1,ZIC3	45 (28)	25	CD40,IL13,IL4,manganese	8-bromo-cAMP,nitrite		OLR1	Nos
T-cell alpha/beta receptor	complex		3			0.898	8.84e-06	0.0224	ERK1/2,FYN,Jnk,MAPK14,NFkB (complex),NFKBIA,P38 MAPK,PAK1,RELA,T-cell alpha/beta receptor,TRA,TRB,VAV1,ZAP70	ANKRD1,AQP5,AREG,BGN,BOK,CAPNS1,CLCF1,COL18A1,CTNND1,CYP1B1,DAG1,DUSP5,FHL2,GDF15,GM2A,MBP,PICALM,PKP1,PPARD,PRDX6,RAB5A,RARG,RBPJ,RELA,SEC14L1,SERPINE2,Slfn2,STRA6,SYVN1,TAGLN,TAPBP	31 (14)	11
GPRC6A	G-protein coupled receptor		3			1.026	8.95e-06	0.0464	Akt,AKT1,BRAF,CCND1,Creb,CREB1,DDIT3,EDN1,EIF4E,ERK,ERK1/2,ESR1,estrogen receptor,FOS,FOXO1,FOXO3,GATA4,GPRC6A,HMGA1,INSR,Insulin,IRS1,JUN,MAPK1,MAPK7,Mek,MKNK1,MTOR,MYC,MYCN,NCOA2,Nfat (family),NFATC1,NFkB (complex),NOS2,P38 MAPK,PIK3CG,RUNX2,RXRA,SMAD3,SRF,STAT3,STAT5a/b,STAT6,TCF,TNFRSF1A,TP53	AGFG2,AKR1B1,ALDH2,AREG,ARL4C,ATL3,BCAT1,BGN,BOK,CFL1,CHUK,CKB,CLCF1,COL1A1,COX8A,CTNNAL1,CYP1B1,DAG1,DSG2,ENO3,FGF18,FHL2,FIBP,FKBP11,GDF15,GJB1,GM2A,GNAI1,MAP2K1,MGST2,MLF1,MYOF,NDUFV1,Otub1,PCOLCE,PDE4A,PHF19,PHLDB1,PKP1,Podxl,PPARD,Ppbp,PPM1B,PPP1CA,PRDX5,PRPF19,RAB11B,RAB5A,RARG,RARS1,RBPJ,RDH11,RFC4,SEC14L1,SERPINE1,SFN,SFR1,SIGLEC15,SLC16A6,SLC1A5,SLC35B4,STRA6,SYVN1,TACC1,TAGLN,TALDO1,TGIF1,THBS4,TMEFF1,TMEM179B,TNFAIP8,TRIB2,UCHL1,UGCG,VTI1A,ZFAND5,ZIC3	77 (47)	46	GNAQ,zinc	RGS2,RGS4		ERK
Pak	group		2	Activated	biased	2.268	8.99e-06	0.0149	ERK,ERK1/2,H2AX,Jnk,MAP2K1,MAP2K1/2,MAP3K1,NFkB (complex),P38 MAPK,Pak,PAK1,PAK2,Raf,RAF1	AQP5,BGN,CAPNS1,CCL20,CKB,CLCF1,COL18A1,COL1A1,CTNND1,DDIT3,DUSP5,F3,GDF15,MBP,NDUFB8,PKP1,RAB5A,RARG,RBPJ,RELA,SERPINE1,SFN,STRA6,SYVN1,TAGLN,TAPBP,TNFAIP8,UGCG	28 (14)	13	EGFR,FCGR2A,G protein,IL4,PDGF BB,PDPK1,VAV1,Vegf	FOLH1,FRAX-1036		ERK,Jnk,Limk,MKK3/6	Cofilin,STMN1
LG100268	chemical reagent		3			-1.94	9.12e-06	0.0236	ADRB2,AHR,APP,CEBPB,CREB1,CSF2,CXCL8,CYP19A1,estrogen receptor,FOXA2,FOXO3,GNAQ,IGF2,IKBKB,IL1B,IL2,IL6,INSR,Insulin,IRS1,LG100268,MMP9,NFE2L2,NFkB (complex),NFKB2,NFKBIA,NR1H3,NR1H4,NR1I2,NR4A1,PDX1,PGR,PIK3CG,PPARG,PPARGC1A,PPARα-RXRα,PRKCD,progesterone,PTPN11,RARA,REL,Rxr,RXRA,RXRB,SOX9,SREBF1,STAT4,STAT6	ACTR3,AGFG2,ANKRD1,AP2A2,AQP5,AREG,ARL4C,B4GALNT1,BCAT1,BGN,C15orf48,CAPNS1,CCL20,CLCF1,COL18A1,COL1A1,COX8A,CREB3L2,CTNNAL1,CTNND1,DAG1,DDAH1,DDIT3,DPP3,DSG2,DUSP5,ENO3,F3,FHL2,GDF15,GM2A,ITPR3,LTA4H,Mcpt2,MKNK2,MLF1,NDUFA4,NDUFB8,PAX9,PHF19,PHLDB1,PI4K2A,PICALM,PKP1,PPARD,PPM1B,PRDX5,RAB1B,RAMP3,RARS1,RBPJ,RDH11,S100A4,SERPINE1,SFR1,SIGLEC15,SLC38A2,STRA6,TAGLN,TALDO1,TES,TGIF1,TMEFF1,TNFAIP8,TRIB2,UQCRQ,VTI1A,ZIC3	68 (48)	46				CD36,SCD	BIRC2
GCH1	enzyme	-0.283	3			0.149	9.31e-06	0.0458	26s Proteasome,Akt,CAT,doxorubicin,ELK1,ERK,ERK1/2,GCH1,HIF1A,INSR,IRS1,Jnk,Ldh (complex),MMP2,MMP9,NFkB (complex),nitric oxide,Nos,NOS1,NOS2,NOS3,PDE5A,PRKCD,PRKG1,REN,STAT1,STAT3,ZAP70	ANKH,ANKRD1,AQP5,AREG,BGN,CAPNS1,CCL20,CLCF1,COL18A1,CYP1B1,DDAH1,DDX1,DUSP5,F3,FHL2,GKAP1,ITPR3,MLF1,NDUFB2,NDUFV1,PDE4A,PHLDB1,PKP1,Podxl,PRDX5,PRDX6,PRKAR2B,RARG,RBPJ,RELA,SEC14L1,SERPINE2,SFN,SIGLEC15,SLC1A5,Slfn2,STRA6,SYVN1,TAPBP,TES,TMEM179B,TNFAIP8,UGCG,ULBP1,ZIC3	45 (28)	25	8-bromo-cAMP,calcimycin,IKBKB,laminaran,NFKBIA,NONO,SOD2,SRF,tempol	medroxyprogesterone acetate,N,N-dimethylsphingosine,NUPR1,PDX1,TAB1			TNC
TOPORS	enzyme	0.149	2			-1.852	9.47e-06	0.029	AR,CDKN1A,MDM2,TOPORS,TP53	ACTR3,AKR1B1,ANKRD1,ANXA4,AREG,ATL3,B4GALNT1,BOK,CA5B,CAPNS1,CHUK,CKB,COL18A1,COL1A1,COX8A,CYP1B1,DDIT3,DDR1,DPP3,DSG2,DUSP5,ENO3,FAM89B,FGF18,FHL2,GNAI1,MGST2,MYOF,NDUFA4,NDUFB8,Oaz1-ps,PPP1CA,PRDX6,RAMP3,RFC4,S100A4,SERPINE2,SFN,TALDO1,THBS4,TNFAIP8,UQCRQ	42 (5)	4
FKBP8	other	-0.002	2			1.633	9.48e-06	0.0059	Calcineurin protein(s),EGLN,FKBP8,Hif,MTOR,NFkB (complex),RPTOR	AKR1B1,ARL4C,CAPNS1,CCL20,CKB,CLCF1,COL18A1,CSN3,CYP1B1,DAG1,DUSP5,F3,FGF18,MBP,Otub1,PKP1,PRDX5,PRKAR2B,RAB11B,RBPJ,RELA,SERPINE1,TNFAIP8,ULBP1	24 (7)	6				SDC1	MTOR,PTCH1
DDX5	enzyme	-0.098	2			-0.324	9.49e-06	0.0139	AR,DDX5,ESR1,let-7	ACTR3,ANKH,AREG,B4GALNT1,BCAT1,CA5B,CCL20,COL1A1,COX8A,CYP1B1,DUSP5,FAM89B,FIBP,GDF15,NDUFA4,NDUFB2,NDUFB8,Oaz1-ps,PDE4A,PHF19,PHLDB1,PLS1,PLXNA2,PPARD,PPM1B,RAMP3,RBPJ,RELA,RFC4,S100A4,SEC14L1,SERPINE1,SLC35B4,SLC38A2,TACC1,TAGLN,TAPBP,UQCRQ	38 (4)	4	SMAD1/5/9			LCN2,Vegf,WNT5A	CXCL1,CXCL2,CXCL8,IL13,IL1RL2,IL37,IL4,ZC3H12A
ASIC1	ion channel	-0.243	2			0.894	9.52e-06	0.0066	26s Proteasome,Akt,ASIC1,ERK,PRKCI	ANKRD1,AREG,BGN,COL1A1,DDIT3,F3,GDF15,MLF1,NDUFB8,NDUFV1,PLS1,PPARD,RELA,RFC4,SERPINE1,SFN,TMEM179B,TNFAIP8,UGCG,ULBP1	20 (5)	4	KNG1,PDGF BB,S100A10	diclofenac,NUPR1		ERK
norisoboldine	chemical - endogenous non-mammalian		2	Inhibited	biased	-2.711	9.52e-06	0.0073	ERK,MMP9,NFkB (complex),norisoboldine,P38 MAPK,TRAF6	AQP5,AREG,BGN,CAPNS1,CLCF1,COL18A1,COL1A1,DDAH1,DUSP5,F3,GDF15,PHLDB1,PKP1,PPARD,RAB5A,RBPJ,RELA,SERPINE1,SERPINE2,SFN,SIGLEC15,TNFAIP8,UGCG	23 (6)	5					ERK
benzquinamide	chemical drug		3			-0.926	9.6e-06	0.0222	ADCY,Akt,AKT1,benzquinamide,CHRM1,CHRM2,CHRM3,CHRM4,CHRM5,EGFR,ERK,ERK1/2,G protein alpha i,GNA11,GNAQ,HRH1,KCNJ2,LEF1,MAPK1,MAPK14,MAPK7,MAPK8,MMP9,P38 MAPK,Pkc(s),PRKCSH,RAS,RGS4,SRF	ACTR3,ANKH,ANKRD1,ANXA4,AREG,BGN,C15orf48,CCL20,CFL1,CLCF1,COL18A1,CYP1B1,DAG1,DDAH1,DSG2,ENO3,FKBP11,GDF15,MAP2K1,MAP6,MBP,MGST2,NDUFB8,NDUFV1,PCOLCE,PHLDB1,PPARD,PRKG2,RAB5A,RAMP3,RDH11,S100A4,SERPINE2,SFN,SIGLEC15,Slfn2,SYVN1,TAPBP,TMEM179B,TNFAIP8,UGCG,ULBP1	42 (29)	22					CHRM2
brompheniramine	chemical drug		3			-0.926	9.6e-06	0.0222	ADCY,Akt,AKT1,brompheniramine,CHRM1,CHRM2,CHRM3,CHRM4,CHRM5,EGFR,ERK,ERK1/2,G protein alpha i,GNA11,GNAQ,HRH1,KCNJ2,LEF1,MAPK1,MAPK14,MAPK7,MAPK8,MMP9,P38 MAPK,Pkc(s),PRKCSH,RAS,RGS4,SRF	ACTR3,ANKH,ANKRD1,ANXA4,AREG,BGN,C15orf48,CCL20,CFL1,CLCF1,COL18A1,CYP1B1,DAG1,DDAH1,DSG2,ENO3,FKBP11,GDF15,MAP2K1,MAP6,MBP,MGST2,NDUFB8,NDUFV1,PCOLCE,PHLDB1,PPARD,PRKG2,RAB5A,RAMP3,RDH11,S100A4,SERPINE2,SFN,SIGLEC15,Slfn2,SYVN1,TAPBP,TMEM179B,TNFAIP8,UGCG,ULBP1	42 (29)	22					CHRM2
carbinoxamine	chemical drug		3			-0.926	9.6e-06	0.0222	ADCY,Akt,AKT1,carbinoxamine,CHRM1,CHRM2,CHRM3,CHRM4,CHRM5,EGFR,ERK,ERK1/2,G protein alpha i,GNA11,GNAQ,HRH1,KCNJ2,LEF1,MAPK1,MAPK14,MAPK7,MAPK8,MMP9,P38 MAPK,Pkc(s),PRKCSH,RAS,RGS4,SRF	ACTR3,ANKH,ANKRD1,ANXA4,AREG,BGN,C15orf48,CCL20,CFL1,CLCF1,COL18A1,CYP1B1,DAG1,DDAH1,DSG2,ENO3,FKBP11,GDF15,MAP2K1,MAP6,MBP,MGST2,NDUFB8,NDUFV1,PCOLCE,PHLDB1,PPARD,PRKG2,RAB5A,RAMP3,RDH11,S100A4,SERPINE2,SFN,SIGLEC15,Slfn2,SYVN1,TAPBP,TMEM179B,TNFAIP8,UGCG,ULBP1	42 (29)	22					CHRM2
ANXA2-S100A10	complex		3			1.664	9.68e-06	0.0314	Akt,ANXA2,ANXA2-S100A10,EIF4E,ERBB3,ERK1/2,F2R,GSK3B,IFNGR1,IL10RA,IL9R,IRS1,IRS2,JAK1,Jnk,MAPK1,MKNK1,MMP9,MTOR,NFkB (complex),P38 MAPK,PLG,prostaglandin E2,PTPN11,RAF1,S100A10,SIRT1,SRC,STAT1,STAT3,STAT4,STAT5A,STAT5a/b,STAT5B,STAT6,SYK,TYK2	ACTR3,AGFG2,AKR1B1,ANXA4,AP2A2,AQP5,AREG,ARL4C,BGN,CAPNS1,CCL20,CLCF1,COL18A1,CTNND1,DAG1,DDAH1,DUSP5,ENO3,FHL2,GJB1,GNAI1,MBP,Mcpt2,NDUFB8,NDUFV1,Otub1,PDE4A,PHLDB1,PKP1,PLS1,PPARD,Ppbp,PRDX6,PRPF19,RAB11B,RAB5A,RARG,RBPJ,S100A4,SERPINE2,SFR1,SIGLEC15,SLK,STRA6,SYVN1,TAPBP,TES,THBS4,TMEM179B,TNFAIP8,TRIB2,UCHL1	52 (37)	33	PLG
GPR34	G-protein coupled receptor	0.419	2	Activated	biased	2.041	9.69e-06	0.0097	Creb,ERK,GPR34,NFkB (complex),Pkc(s)	AQP5,AREG,BGN,CAPNS1,CCL20,CLCF1,COL18A1,COL1A1,DUSP5,F3,GDF15,MAP2K1,MBP,PCOLCE,PKP1,PPARD,RBPJ,RELA,SERPINE1,SFN,TAGLN,TNFAIP8,UGCG,ULBP1	24 (5)	4	NPC1	Tlr		ERK
cobalt	chemical toxicant		2			0.949	9.74e-06	0.0447	cobalt,Hif1,HIF1A,TP53	AKR1B1,ANKRD1,ANXA4,AREG,ATL3,BGN,BOK,CAPNS1,CHUK,CKB,COL18A1,COL1A1,DDIT3,DDR1,DUSP5,ENO3,FHL2,GDF15,GNAI1,MGST2,MYOF,NDUFA4,NDUFB2,NDUFB8,NDUFV1,PPP1CA,PRDX6,PRKAR2B,RAMP3,RBPJ,RELA,RFC4,S100A4,SERPINE1,SERPINE2,SFN,TALDO1,THBS4,TNFAIP8,UQCRQ	40 (4)	3				Hif1,PGK1,TFF1
phytohemagglutinin	chemical drug		2			1.581	9.74e-06	0.035	ADCY,Akt,Ap1,EIF4E,ERK,FUS,ITK,Jnk,Nfat (family),NFkB (complex),phytohemagglutinin,Pkc(s),PRKCA,RB1,RELA,USP7,ZAP70	ALDH2,ANKRD1,AQP5,ARAP3,AREG,BGN,CAPNS1,CLCF1,COL18A1,CYP1B1,DUSP5,FGF18,GDF15,GNAI1,KAT5,MBP,NDUFA4,NDUFB8,NDUFV1,PKP1,PRDX5,PRDX6,PRPF19,RAMP3,RARG,RBPJ,RELA,RFC4,S100A4,SEC14L1,SERPINE2,SFN,STRA6,TAGLN,TAPBP,TMEM179B,TNFAIP8,UGCG,ULBP1,UQCRQ	40 (17)	17				CALU,CAT,CCL2,CCL5,CD44,COL18A1,CXCL8,ERK,IL13,IL4,ITGB3,ITK,Jnk,LTA,PGF,PLP1,PPBP,PRKD1,PTPN3,SHC1,SOX4,TEAD1,TFPI,TIMP1,USP15,Vegf,XBP1	CD83,RB1
cyanidin	chemical - endogenous non-mammalian		2			-1.761	9.79e-06	0.0481	cyanidin,MAP2K4,MAPK8,P38 MAPK,TP53	AKR1B1,ANKRD1,ANXA4,AQP5,AREG,ATL3,BGN,BOK,CAPNS1,CHUK,CKB,COL18A1,COL1A1,DDR1,DUSP5,ENO3,F3,FHL2,GDF15,GNAI1,MGST2,MYOF,NDUFA4,PPARD,PPP1CA,PRDX6,RAB5A,RAMP3,RBPJ,RELA,RFC4,S100A4,SERPINE1,SERPINE2,SFN,TALDO1,THBS4,TNFAIP8,UQCRQ	39 (5)	4
miR-199a-3p (and other miRNAs w/seed CAGUAGU)	mature microRNA		2			-0.5	9.84e-06	0.0051	ERK,Mek,miR-199a-3p (and other miRNAs w/seed CAGUAGU),PTK2,Raf	AREG,BGN,COL1A1,DDR1,DUSP5,GDF15,PPARD,PRDX6,RELA,SERPINE1,SERPINE2,SFN,SLC16A6,TAGLN,TNFAIP8,UGCG	16 (5)	5	ZEB1	TNFSF12			CALU,CD44,ERK,MTOR,Raf,SFTPA1,SMAD3,SMAD4
NAD+	chemical - endogenous mammalian		2			-1.029	1.03e-05	0.0146	AKT1,ERK1/2,GSK3B,MTOR,NAD+,NFkB (complex),PARP1,Pkc(s),RPTOR,SIRT1,STK11	AKR1B1,ANKH,ANKRD1,ANXA4,AQP5,AREG,ARL4C,CAPNS1,CLCF1,COL18A1,COX8A,CTNND1,CYP1B1,DAG1,DUSP5,MBP,NDUFV1,Otub1,PCOLCE,PKP1,Ppbp,PRDX5,PRKAR2B,RAB11B,RAMP3,RBPJ,SLC38A2,Slfn2,SYVN1,TAGLN,TALDO1,TAPBP,TNFAIP8,ULBP1	34 (11)	11	ACE,rolipram	beta-lapachone,paraquat		adenosine,MTOR,P2RX7,TRPM2	ANKRD1,CASP9,Nos
Cdc2	group		2			1.982	1.04e-05	0.0477	Cdc2,JUN,KAT5,MYT1,NFIC,RUNX2,TP53,VIM	AKR1B1,ALDH2,ANKRD1,ANXA4,AREG,ATL3,BOK,CAPNS1,CCL20,CHUK,CKB,COL18A1,DDB1,DDIT3,DDR1,DUSP5,ENO3,F3,FGF18,FHL2,GDF15,GNAI1,MBP,MGST2,MYOF,NDUFA4,PPP1CA,PRDX6,PRKG2,RAMP3,RARG,RBPJ,RELA,RFC4,S100A4,SERPINE2,TAGLN,TALDO1,TGIF1,THBS4,TNFAIP8,UGCG,UQCRQ	43 (8)	7	brefeldin A,CDC25B,CDC25C,CDH16,Jnk,ODC1	CDK2		AMPH,NFIC,TBP
MFN2	enzyme	-0.083	2			-1.89	1.05e-05	0.0157	EIF2AK3,ERK,ERK1/2,Jnk,MAPK1,MFN2,MTOR,RAF1	AKR1B1,ANKRD1,AREG,ARL4C,BGN,CCL20,COL1A1,DAG1,DDIT3,DUSP5,ENO3,F3,FHL2,GDF15,MBP,Otub1,PRDX5,PRKAR2B,RAB11B,RARG,RELA,SERPINE1,SFN,STRA6,SYVN1,TAPBP,TNFAIP8,UGCG	28 (8)	8	leflunomide,metribolone,RB1,TRIB1	streptozocin		phosphatidylcholine	Collagen type IV,ERK,XBP1
ADRA2A	G-protein coupled receptor	0.395	2			-0.192	1.06e-05	0.0161	ADRA2A,EGFR,ERK,ERK1/2,G protein,Mapk,MAPK1,Pkc(s),RAS,SRC,voltage-gated calcium channel	AREG,BGN,CCL20,COL1A1,CTNND1,CYP1B1,DAG1,DSG2,ENO3,F3,FHL2,FKBP11,GDF15,ITPR3,MBP,NDUFB8,PPARD,RELA,SERPINE1,SERPINE2,SFN,SYVN1,TAGLN,TAPBP,TNFAIP8,UGCG,ULBP1	27 (11)	10	alpha-methyl dopa,GRK,HRAS	bunazosin,fluoxetine,quinidine		EGFR,ERK,G protein,Gαi/o
Aldose Reductase	group		2		biased	1.46	1.07e-05	0.0084	Aldose Reductase,Ap1,CASP1,ITGAM,Jnk,NFkB (complex),Pkc(s),ROCK,RUNX2	AQP5,AREG,CAPNS1,CCL20,CHUK,CLCF1,COL18A1,COL1A1,DUSP5,F3,FGF18,GDF15,PKP1,RARG,RBPJ,RELA,S100A4,SERPINE1,STRA6,TAGLN,TNFAIP8,UGCG,ULBP1	23 (9)	8		salvianolic acid B		CDK2,CXCL8,IL13,IL4,Jnk
PLA2G2A	enzyme		2	Activated	biased	2.4	1.07e-05	0.0118	ERK,Jnk,NFkB (complex),PLA2G2A	AQP5,AREG,BGN,CAPNS1,CCL20,CLCF1,COL18A1,COL1A1,DDIT3,DUSP5,F3,GDF15,PKP1,RARG,RBPJ,RELA,SERPINE1,SFN,STRA6,TNFAIP8,UGCG	21 (4)	3	KNG1,TBX5	BCL6,KRAS,sphingosine-1-phosphate		CD44,CXCL8,ERK,FASN,Jnk,nitrite
IL1R1	transmembrane receptor	-0.339	2	Activated		2.655	1.08e-05	0.0349	Akt,Ap1,ERK,ERK1/2,IL1,IL1A,IL1B,IL1R1,Jnk,MAPK1,MAPK14,MTOR,MYD88,NFkB (complex),P38 MAPK,RELA,STAT1,TRAF3	AKR1B1,ANKH,AQP5,AREG,ARL4C,CAPNS1,CCL20,CLCF1,COL18A1,CYP1B1,DAG1,DUSP5,ENO3,FAM89B,FHL2,GDF15,GJB1,MBP,NDUFB8,NDUFV1,Otub1,PAX9,PKP1,PRDX5,PRDX6,PRKAR2B,RAB11B,RAB5A,RARG,RBPJ,S100A4,SERPINE2,SFN,Slfn2,STRA6,SYVN1,TAGLN,TAPBP,TMEM179B,TNFAIP8,UGCG	41 (18)	18	ELAVL1,IL13,IL4,Interferon alpha,rolipram,RORC	cyclooxygenase inhibitor,NLRX1,PROCR,SIGIRR,Vegf		CRP,CXCL1,CXCL8,ERK,FAM89B,IRAK,Jnk,MPO,PRKD1,SAA1,TIMP1	CCL5,PDGFRB
rimonabant	chemical drug		2			1.768	1.09e-05	0.0102	Akt,G protein,Jnk,MAPK1,MTOR,NFkB (complex),P38 MAPK,rimonabant	AKR1B1,ANKRD1,AQP5,ARL4C,BGN,CAPNS1,CCL20,CLCF1,COL18A1,COL1A1,CYP1B1,DAG1,DUSP5,ENO3,FHL2,GDF15,MBP,NDUFB8,NDUFV1,Otub1,PKP1,PPARD,PRDX5,PRKAR2B,RAB11B,RAB5A,RARG,RBPJ,SERPINE1,STRA6,TMEM179B,TNFAIP8	32 (8)	8				AGAP2,anandamide,MTOR	8-epi-prostaglandin F2alpha,cholesterol,CXCL8,FASN,FKBP1A,G protein,Jnk,mir-17,miR-199a-5p (and other miRNAs w/seed CCAGUGU),mir-34,miR-377-5p (and other miRNAs w/seed GAGGUUG),mir-378,mir-467,miR-494-3p (miRNAs w/seed GAAACAU)
NPR1	enzyme	-1.014	2		biased	-0.6	1.1e-05	0.01	Calcineurin protein(s),ERK1/2,NFkB (complex),NPR1,Pro-inflammatory Cytokine,RGS4,SMAD2,SMAD3	AKR1B1,ANXA4,AQP5,AREG,BGN,CAPNS1,CLCF1,COL18A1,COL1A1,DDIT3,DUSP5,F3,FGF18,PCOLCE,PKP1,PPARD,RBPJ,RELA,SERPINE1,SYVN1,TAGLN,TAPBP,THBS4,TNFAIP8,UGCG	25 (8)	8	nesiritide,NPPB	8-bromo-cAMP,medroxyprogesterone acetate		RGS4	ACE,PLA2G1B,SMAD2,SMAD3,TGFBR1,TGFBR2
HSF1	transcription regulator	-0.123	3			-0.431	1.13e-05	0.0128	26s Proteasome,AR,BHLHE40,caspase,CDH1,Cdk (family),CDKN2A,CEBPA,CEBPB,Creb,CREB1,DNMT3A,E2F1,EGFR,EIF4E,ERBB2,ERBB4,ERK1/2,ERN1,ESR1,GADD45A,GLI1,HNF4A,HRAS,HSF1,IL10,IL33,IL6,JINK1/2,MED1,MKNK1,MMP9,MTOR,MYC,NFKB2,NFKBIA,NR1I3,P38 MAPK,Pkc(s),PRKAA,PRKAA1,Smad2/3,SNAI2,SREBF1,SRF,STAT,STAT4,STAT6,TCF3,TP53,TP73,TRIM24,TSC1,VitaminD3-VDR-RXR,YAP1	ACTR3,AGFG2,AKR1B1,ANXA4,AP2A2,ARL2,ATL3,BOK,CA5B,CAPNS1,CFL1,CHUK,CKB,COL18A1,CTNNAL1,DDAH1,DDB1,DDR1,DUSP5,ENO3,F3,FAM89B,FHL2,FIBP,FKBP11,GDF15,Gkn3,GNAI1,ITPR3,KAT5,LRP5,LTA4H,MAP2K1,Mcpt2,MGST2,MYOF,NDUFA4,Oaz1-ps,PAX9,PCOLCE,PDE4A,PHF19,PICALM,PLEKHF1,PLXNA2,POLR2G,PPARD,PPM1B,PPP1CA,PPP6R3,PRDX6,PRKAR2B,PRPF19,RAB11B,RAB5A,RAMP3,RBPJ,RDH11,RELA,RFC4,RGL1,RNASEH2C,S100A4,SEC14L1,SERPINE2,SFN,SFR1,SFXN3,SIGLEC15,SLC35B4,SLC38A2,SLK,SPNS2,SYVN1,TACC1,TAGLN,TALDO1,TAPBP,TGIF1,THBS4,TMEFF1,TNFAIP8,TRIM26,UCHL1,ULBP1,UQCRQ	86 (55)	51	cadmium chloride,capsaicin,carfilzomib,CYBA,DAXX,ethanol,GBP1,HRAS,MTOR,SMARCA4	CAT,diphenyleneiodonium,dithiothreitol,gamma-secretase inhibitor compound E,H89,PI-103,PRKCZ		ANXA11,AURKC,cholesterol,COL18A1,CPT1B,Cyclin A,EGFR,ELAVL1,FASN,INHBB,lactic acid,MITF,POSTN,SEMA3C,Tnf (family)	EFEMP1,MLH1,PGK1,SERPINH1,SHC1
oltipraz	chemical drug		2			-0.649	1.13e-05	0.0419	CHUK,IRS1,NQO1,oltipraz,TP53	AKR1B1,ANKRD1,ANXA4,AREG,ATL3,BOK,CAPNS1,CHUK,CKB,COL1A1,DDIT3,DDR1,DUSP5,ENO3,F3,FHL2,GDF15,GM2A,GNAI1,MGST2,MYOF,NDUFA4,NDUFB8,PPP1CA,PRDX6,RAMP3,RBPJ,RELA,RFC4,S100A4,SFN,SLC1A5,Slfn2,TAGLN,TALDO1,THBS4,TNFAIP8,UQCRQ	38 (5)	5				ACE,IKBKB
lauric acid	chemical - endogenous mammalian		2			1.961	1.14e-05	0.0168	Akt,ERK,ERK1/2,Jnk,lauric acid,NFkB (complex)	ANKRD1,AQP5,AREG,BGN,CAPNS1,CCL20,CLCF1,COL18A1,COL1A1,DDIT3,DUSP5,GDF15,NDUFB8,NDUFV1,PKP1,RARG,RBPJ,RELA,SERPINE1,SFN,STRA6,SYVN1,TAPBP,TMEM179B,TNFAIP8,UGCG	26 (6)	6	THRSP			CD40,CXCL8,ERK,Jnk
EGLN3	enzyme	-0.262	3			-1.195	1.16e-05	0.0448	AHR,APLN,AR,BCL2L11,CASP3,CEBPA,CSF2,CXCL8,CXCR4,DICER1,EGFR,EGLN3,EPAS1,ERBB4,ERK1/2,ERN1,GATA3,Hif,HIF1A,HNF4A,IFNG,IL1B,MET,MYC,NFkB (complex),NFkB (family),NFKB2,NFKBIA,NR4A1,PARP1,PPARG,PPARα-RXRα,Rb,RBL2,REL,SMAD3,STAT4,TNF,WWTR1,XBP1	ACTR3,AGFG2,AP2A2,AQP5,AREG,ARL4C,B4GALNT1,BCAT1,BGN,BOK,CA5B,CAPNS1,CCL20,CKB,CLCF1,COL18A1,COL1A1,CREB3L2,CTNND1,DAG1,DDB1,DDIT3,DSG2,DUSP5,F3,FAM89B,FHL2,FKBP11,GKAP1,Gkn3,LRP5,MARK2,MBP,MKNK2,NDUFA4,NDUFB2,NDUFB8,NDUFV1,Oaz1-ps,PAX9,PCOLCE,PI4K2A,PICALM,PKP1,PLXNA2,Podxl,PPARD,Ppbp,PPP6R3,PRKAR2B,PRKG2,RARS1,RBPJ,RELA,RFC4,RGL1,SERPINE1,SFR1,SIGLEC15,SLC38A2,SLK,SPNS2,SYVN1,TES,TESC,TGIF1,TNFAIP8,TRIB2,UCHL1,VTI1A	70 (40)	37	ARID3A,HBA1/HBA2,manganese	CCL2,SIAH1,SIAH2		FASN,lactic acid,SCD	cholesterol,TNFRSF11B,Vegf
TERF2	transcription regulator	-0.056	2			-1.48	1.18e-05	0.0408	ATM,H2AX,MUS81,TERF2,TP53	AKR1B1,ANKRD1,ANXA4,AREG,ATL3,BOK,CAPNS1,CCL20,CHUK,CKB,COL18A1,COL1A1,DDIT3,DDR1,DUSP5,ENO3,FHL2,GDF15,GNAI1,MGST2,MYOF,NDUFA4,NDUFB8,PPP1CA,PRDX6,RAMP3,RBPJ,RELA,RFC4,S100A4,SERPINE1,SERPINE2,SFN,TALDO1,THBS4,TNFAIP8,UQCRQ	37 (5)	5				Nos
particulate matter	chemical reagent		2			1.677	1.18e-05	0.0467	Akt,Jnk,NFkB (complex),P38 MAPK,particulate matter,SMAD2,TP53	AKR1B1,ANXA4,AQP5,AREG,ATL3,BGN,BOK,CHUK,CKB,CLCF1,COL18A1,COL1A1,DDIT3,DDR1,DUSP5,ENO3,F3,FHL2,GDF15,GNAI1,MGST2,MYOF,NDUFA4,NDUFB8,NDUFV1,PKP1,PPARD,PPP1CA,PRDX6,RAB5A,RAMP3,RARG,RBPJ,RFC4,S100A4,SERPINE2,SFN,STRA6,TALDO1,THBS4,TMEM179B,TNFAIP8,UQCRQ	43 (7)	6				Jnk,PYCARD,SMAD2	TFPI
TRB	transmembrane receptor		2			1.095	1.18e-05	0.0223	ERK1/2,FYN,Jnk,NFkB (complex),NFKBIA,P38 MAPK,PAK1,RELA,TRB,VAV1,ZAP70	ANKRD1,AQP5,AREG,BGN,BOK,CAPNS1,CLCF1,COL18A1,CTNND1,CYP1B1,DAG1,DUSP5,FHL2,GDF15,GM2A,MBP,PICALM,PKP1,PPARD,PRDX6,RAB5A,RARG,RBPJ,RELA,SEC14L1,SERPINE2,Slfn2,STRA6,SYVN1,TAPBP	30 (11)	10				CD44,Jnk,NFKBIA,VAV1	IL4
PDPK1	kinase	0.232	2			0.447	1.19e-05	0.0458	Akt,AKT1,Ap1,ERK,FOXO1,IKBKB,IRS1,MTOR,MYC,NFkB (complex),NFKBIA,PDPK1,Pkc(s),PKN1,PRKCA,PRKCD,PRKCI,SGK1	AKR1B1,ANKH,ANXA4,AQP5,ARL4C,BCAT1,BGN,BOK,CLCF1,COL18A1,CTNNAL1,DAG1,DUSP5,FGF18,FHL2,GDF15,ITPR3,NDUFA4,NDUFB8,NDUFV1,Otub1,PCOLCE,PICALM,PKP1,PLS1,PPARD,PRDX5,PRKAR2B,RAB11B,RAMP3,RARG,RARS1,RBPJ,RFC4,S100A4,SERPINE1,SFN,SLC1A5,TAGLN,TES,TMEM179B,TNFAIP8,UGCG,ULBP1,UQCRQ	45 (18)	18	Dynamin,PRNP,SMAD2,SMAD3,TRIB1	BX-795,CPT1B,mir-375,mir-378,NOTCH2,PD98059,PLD2,streptozocin		ERK,IKBKB,IL4,L-threonine,LIMK1,MTORC1,Pak,PKN1,PRKCD,PRKCG,PRKCZ,SOX2	Cofilin,CXCL8,NFKBIA,SERPINB2
Igkv1-117	other		2		biased	-1.877	1.19e-05	0.0123	ERK1/2,Igkv1-117,Jnk,NFkB (complex),P38 MAPK	AQP5,AREG,BGN,CAPNS1,CCL20,CLCF1,COL18A1,COL1A1,DDIT3,DUSP5,F3,GDF15,PKP1,PPARD,RAB5A,RARG,RBPJ,RELA,SERPINE1,STRA6,SYVN1,TAPBP,TNFAIP8	23 (5)	4	SRF				Jnk
SRF	transcription regulator	0.267	2	Activated		2.558	1.21e-05	0.0069	FOS,ITGAM,RUNX2,SMAD3,SRF	ACTR3,ANKRD1,ANXA4,AREG,BGN,CCL20,CFL1,CHUK,COL18A1,DDIT3,F3,FGF18,FHL2,MGST2,PCOLCE,PPARD,RARG,RELA,SERPINE2,TAGLN,THBS4,UGCG	22 (5)	5	CTNNAL1,EDNRB,ERK,GNAQ,HRAS,LIMK1,LPAR1,NUPR1,PDGF BB,PPBP,RHOG,SSRP1,TBX5,VAV1	HDAC4,INF2,PP1		ANKRD1,ANO1,CPT1B,EGR3,GCH1,HOTAIR,Igkv1-117,IL4,miR-145-5p (and other miRNAs w/seed UCCAGUU),NPPB,Vegf	CDKN2B,LCN2,SMAD3
MAT1A	enzyme		3	Inhibited		-2.333	1.21e-05	0.0326	acetaminophen,Akt,carbon tetrachloride,CYP2E1,CYP4A11,ERK,ERK1/2,ethanol,FOXO1,Gsk3,MAT1A,NADPH oxidase,NFkB (complex),P38 MAPK,SREBF2	AKR1B1,ANKRD1,AQP5,BGN,CAPNS1,CCL20,CFL1,CHUK,CLCF1,COL18A1,DUSP5,F3,FGF18,GDF15,GJB1,GNAI1,LTA4H,MYOF,NDUFA4,NDUFV1,PKP1,PPARD,PRDX6,PRPF19,RAB11B,RAB1B,RAB5A,RBPJ,RDH11,SFN,SYVN1,TALDO1,TAPBP,TMEM179B,TNFAIP8,UGCG	36 (15)	13		ethanol,methotrexate,PCYT1A,SMPD1			CYP2E1,GAMT,Mt1,SAA1
DUSP10	phosphatase	0.488	2	Inhibited		-2.287	1.23e-05	0.0495	DUSP10,ERK,ERK1/2,Jnk,Mapk,MAPK14,MAPK9,MMP9,P38 MAPK,SMAD3,TP53	AKR1B1,ANKRD1,ANXA4,AQP5,ATL3,BOK,CAPNS1,CCL20,CHUK,CKB,COL18A1,COL1A1,DDAH1,DDR1,DUSP5,ENO3,F3,FHL2,GDF15,GNAI1,MGST2,MYOF,NDUFA4,PCOLCE,PHLDB1,PPP1CA,PRDX6,RAB5A,RAMP3,RARG,RBPJ,RFC4,S100A4,SFN,SIGLEC15,Slfn2,STRA6,SYVN1,TALDO1,TAPBP,TNFAIP8,UGCG,UQCRQ	43 (11)	11	JAG1,KMT2A,manganese,Tnf (family)	IL13,PYCARD,THZ1		SMAD3	ERK,Jnk
CDC34	enzyme	-0.159	2	Activated		2.041	1.23e-05	0.0151	CDC34,CDKN1B,CTNNB1,NFKBIA	ANKRD1,BGN,BOK,CCL20,COL1A1,DAG1,DDIT3,F3,FGF18,FHL2,GDF15,GM2A,NDUFA4,NDUFB2,NDUFB8,NDUFV1,PICALM,S100A4,SERPINE1,SERPINE2,SLC16A6,Slfn2,STRA6,TNFAIP8	24 (4)	3		FBXW11			NFKBIA
ellagic acid	chemical - endogenous non-mammalian		2			-0.164	1.25e-05	0.038	Akt,CXCL8,ellagic acid,HIF1A,IL6,MMP9,NR1I3,P38 MAPK,PTGS2,Vegf,Vegf Receptor	AGFG2,AKR1B1,ANKRD1,AQP5,AREG,BGN,CCL20,CLCF1,COL1A1,CYP1B1,DDAH1,DPP3,DUSP5,FHL2,GJB1,ITPR3,MAP2K1,MGST2,NDUFA4,NDUFB2,NDUFB8,NDUFV1,PAX9,PHLDB1,PLXNA2,PPARD,PPP6R3,RAB5A,RAMP3,SERPINE1,SERPINE2,SFN,SIGLEC15,SLK,TMEM179B,TRIB2,UGCG	37 (11)	11		SIS3		CPT1B,RECK	CDK2,CXCL8,Cyclin A,FASN,MMP1,nitrite,Sod,Vegf
RAPGEF1	other	-0.123	2			0.209	1.25e-05	0.0092	ELK1,ERK,ERK1/2,FYN,Jnk,Mek,NFKBIA,RAPGEF1	ANKH,ANKRD1,AREG,BGN,BOK,CYP1B1,DAG1,DDR1,DUSP5,FHL2,GM2A,MBP,PICALM,RARG,SERPINE2,SFN,SLC16A6,Slfn2,STRA6,SYVN1,TAGLN,TAPBP,UGCG	23 (8)	7	8-bromo-cAMP,medroxyprogesterone acetate			Jnk	Cyclin A,ERK,NFKBIA
rebamipide	chemical drug		2		biased	-1.877	1.25e-05	0.0123	ERK1/2,Jnk,NFkB (complex),P38 MAPK,rebamipide	AQP5,AREG,BGN,CAPNS1,CCL20,CLCF1,COL18A1,COL1A1,DDIT3,DUSP5,F3,GDF15,PKP1,PPARD,RAB5A,RARG,RBPJ,RELA,SERPINE1,STRA6,SYVN1,TAPBP,TNFAIP8	23 (5)	4				SOD2,TIMP1	CXCL8,Jnk,MMP13
lysophosphatidylcholine	chemical - other		2			1.718	1.25e-05	0.037	Akt,Ap1,ERK,ERK1/2,FOXO1,GJA1,GSK3B,Jnk,lysophosphatidylcholine,MAP2K1,MAPK1,MTOR,NFkB (complex),P38 MAPK,Pkc(s),PRKCA,Raf,RAF1,STAT3,STAT5a/b,TSC2	AKR1B1,AQP5,ARL4C,BGN,CAPNS1,CLCF1,COL18A1,CTNND1,DAG1,DDIT3,DUSP5,ENO3,F3,FGF18,FHL2,GDF15,MBP,NDUFA4,NDUFB8,NDUFV1,Otub1,PKP1,Ppbp,PRDX5,PRKAR2B,RAB11B,RAB5A,RARG,RDH11,S100A4,SERPINE1,SFN,Slfn2,STRA6,SYVN1,TAGLN,TAPBP,TMEM179B,TNFAIP8,UGCG,ULBP1	41 (21)	21	PLA2G1B			1-palmitoyl-2-oleoylglycero-3-phosphoglycerol,CAT,CCL2,CD74,CPT1B,CXCL8,ERK,FADS2,FASN,Jnk,MMP1,MTOR,nitrite,NOD2,OLR1,Raf,RGS2,SCD,TNFAIP3	Na+,K+ -ATPase
Ferritin	complex		2		biased	1.225	1.26e-05	0.0151	ERK1/2,Ferritin,NFkB (complex),NFKBIA	ANKRD1,AQP5,AREG,BOK,CAPNS1,CLCF1,COL18A1,COL1A1,CYP1B1,DAG1,DDIT3,DUSP5,FHL2,GM2A,MAP2K1,PICALM,PKP1,RBPJ,RELA,SERPINE1,SERPINE2,Slfn2,SYVN1,TAPBP	24 (4)	4	iron dextran	carnosine		CCL5,NFKBIA,PRKCG,PRKCZ,SDC1
torin1	chemical reagent		2			-1.347	1.26e-05	0.0135	Akt,AKT1,EIF2AK4,ERK1/2,JUN,MTOR,MTORC1,torin1	AKR1B1,ANKH,AREG,ARL4C,ATP6V0E2,CCL20,COL1A1,COX8A,DAG1,DDIT3,DUSP5,F3,MBP,NDUFB2,NDUFB8,NDUFV1,Otub1,PCOLCE,PRDX5,PRKAR2B,RAB11B,RAMP3,RARG,SYVN1,TAGLN,TAPBP,TMEM179B	27 (8)	8				cholesterol	AKT1S1,FASN,HK2,lactic acid,MITF,MTOR,MTORC1,MTORC2,PGK1,SLC7A11
alpha,beta-methyleneadenosine 5'-triphosphate	chemical reagent		2	Activated		2.065	1.26e-05	0.0064	alpha,beta-methyleneadenosine 5'-triphosphate,IKBKB,IKBKE,NFkB (complex)	ANKRD1,AQP5,CAPNS1,CCL20,CLCF1,COL18A1,CYP1B1,DDIT3,DUSP5,ENO3,GM2A,MBP,PKP1,RBPJ,S100A4,SERPINE1,SERPINE2,Slfn2,TNFAIP8	19 (4)	3					adenosine,IKBKB
chondroitin sulfate E	chemical - endogenous mammalian		2			-1.134	1.26e-05	0.0192	chondroitin sulfate E,CTNNB1,ERK1/2,FGFR2,NFkB (complex),SMAD3	AQP5,CAPNS1,CCL20,CLCF1,COL18A1,CYP1B1,DUSP5,F3,FGF18,GDF15,MBP,NDUFA4,NDUFB2,NDUFB8,NDUFV1,PKP1,PPARD,RBPJ,S100A4,SERPINE2,SLC16A6,STRA6,SYVN1,TAGLN,TAPBP,THBS4,TNFAIP8,ULBP1	28 (6)	5				SMAD1/5/9,SMAD3
selenomethionine	chemical - endogenous mammalian		2			1.121	1.27e-05	0.0431	Akt,GSK3B,selenomethionine,TP53	AKR1B1,ANKRD1,ANXA4,AREG,ATL3,BOK,CAPNS1,CHUK,CKB,COL18A1,COL1A1,CTNND1,DDIT3,DDR1,DUSP5,ENO3,F3,FHL2,GDF15,GNAI1,MGST2,MYOF,NDUFA4,NDUFB8,NDUFV1,PPP1CA,PRDX6,RAMP3,RBPJ,RELA,RFC4,S100A4,SERPINE2,SFN,TALDO1,THBS4,TMEM179B,TNFAIP8,UQCRQ	39 (4)	3					MTOR
LASP1	transporter	-0.108	2			-0.218	1.27e-05	0.0077	Akt,ERK,LASP1,Mek,SMAD2	ANKRD1,AREG,BGN,CCL20,COL1A1,CTNND1,DDR1,DUSP5,F3,GDF15,NDUFB8,NDUFV1,PPARD,RELA,S100A4,SERPINE1,SFN,SLC16A6,TMEM179B,TNFAIP8,UGCG	21 (5)	5	8-(4-chlorophenylthio)-guanosine-3', 5'-cyclic monophosphate,PRKG1	CDK4/6		ERK,SMAD2
alpha-keto-beta-methylvaleric acid	chemical - endogenous mammalian		2			0	1.28e-05	0.0041	AKT1,alpha-keto-beta-methylvaleric acid,MTOR	AKR1B1,ANKH,ANKRD1,ARL4C,DAG1,DDIT3,GDF15,MBP,Otub1,PCOLCE,PRDX5,PRKAR2B,RAB11B,RAMP3,RELA,SERPINE1	16 (3)	2				CPT1B,MTOR
PIK3CB	kinase	0.226	2			1.961	1.29e-05	0.0105	Akt,AKT1,GSK3B,HRAS,Mapk,MTOR,PI3K (complex),PIK3CB,YWHAQ	AKR1B1,ANKH,ANKRD1,AREG,ARL4C,CLCF1,COL18A1,CTNND1,DAG1,F3,GDF15,MBP,NDUFB8,NDUFV1,Otub1,PCOLCE,PKP1,POLR2G,PRDX5,PRDX6,PRKAR2B,RAB11B,RAMP3,SERPINE2,TAGLN,TMEM179B	26 (9)	8	ARID3A,CD44,CPT1B,MYOC,PDGF BB,PIK3R2,PLCG2,PLG,TRIB1	FMR1,paraquat,PI-103,PIK3CA,rigosertib		GPIIB-IIIA,HRAS,IDO1,MTOR,Nos
dimetindene	chemical drug		3			0.343	1.29e-05	0.0239	ADCY,Akt,AKT1,CHRM2,dimetindene,EGFR,ERK,ERK1/2,G protein alpha i,HRH1,MAPK1,MAPK14,Nfat (family),P38 MAPK,RAS,RGS4	ANKH,ANKRD1,ANXA4,AQP5,AREG,BGN,C15orf48,CCL20,COL1A1,CYP1B1,DAG1,DSG2,ENO3,FGF18,FHL2,FKBP11,GDF15,MBP,NDUFB8,NDUFV1,PCOLCE,PPARD,RAB5A,RAMP3,RELA,SERPINE2,SFN,Slfn2,SYVN1,TAGLN,TAPBP,TMEM179B,TNFAIP8,UGCG	34 (16)	13					CHRM2
HTR7	G-protein coupled receptor		2		biased	1.964	1.3e-05	0.0077	ADCY,ERK1/2,GNA12,HTR7,MMP9,P38 MAPK,Pka,RAS	AQP5,AREG,BGN,CCL20,COL18A1,COL1A1,CYP1B1,DDAH1,F3,MAP2K1,MBP,PHLDB1,PPARD,PPP1CA,RAB5A,SERPINE1,SERPINE2,SIGLEC15,SYVN1,TAGLN,TAPBP	21 (8)	7	glycocholic acid,glycodeoxycholic acid,Vegf	SLC6A4		CXCL8,G protein S
LIMS1	other	-0.087	2			1.043	1.31e-05	0.0122	Akt,AKT1,EIF4EBP1,ERK1/2,LIMS1,MTOR	AKR1B1,ANKH,ANKRD1,AREG,ARL4C,CCL20,COL1A1,DAG1,DDIT3,GDF15,MBP,NDUFB8,NDUFV1,Otub1,PCOLCE,PRDX5,PRKAR2B,RAB11B,RAMP3,SERPINE1,SYVN1,TAPBP,TMEM179B	23 (6)	5	CCL5,ITGB3			MTOR
AM 630	chemical reagent		2		biased	-1.5	1.32e-05	0.0045	AM 630,ERK,TNFRSF11A,TNFSF11	AREG,BGN,CKB,COL1A1,F3,FHL2,GDF15,MAP2K1,PPARD,RELA,RGL1,SERPINE1,SFN,Slfn2,TNFAIP8,UGCG	16 (4)	3					ERK,TNFRSF11A
CALML6	other		2			1.342	1.33e-05	0.007	CALML6,Jnk,MAP3K7,NFKBIA,P38 MAPK	ANKRD1,AQP5,BGN,BOK,COL1A1,CYP1B1,DAG1,DDIT3,FHL2,GDF15,GM2A,PICALM,PPARD,RAB5A,RARG,RELA,SERPINE2,Slfn2,STRA6,TNFAIP8	20 (5)	4					Jnk,NFKBIA
1-palmitoyl-2-oleoylglycero-3-phosphoglycerol	chemical reagent		2			-0.209	1.34e-05	0.0128	1-palmitoyl-2-oleoylglycero-3-phosphoglycerol,ERK,ERK1/2,Jnk,NFKBIA,P38 MAPK	ANKRD1,AQP5,AREG,BGN,BOK,COL1A1,CYP1B1,DAG1,DDIT3,FHL2,GDF15,GM2A,PICALM,RAB5A,RARG,SERPINE1,SERPINE2,SFN,Slfn2,STRA6,SYVN1,TAPBP,UGCG	23 (6)	5	lysophosphatidylcholine				CXCL8,ERK,Jnk,NFKBIA
CHRM2	G-protein coupled receptor		2			-0.354	1.35e-05	0.0216	ADCY,Akt,AKT1,CHRM2,EGFR,ERK,ERK1/2,G protein alpha i,MAPK1,MAPK14,RAS,RGS4,SHC1	ANKH,ANKRD1,ANXA4,AREG,BGN,C15orf48,CCL20,COL1A1,CYP1B1,DAG1,DSG2,ENO3,FHL2,FKBP11,GDF15,MBP,NDUFB8,NDUFV1,PCOLCE,PPARD,RAMP3,RELA,SERPINE1,SERPINE2,SFN,Slfn2,SYVN1,TAGLN,TAPBP,TMEM179B,TNFAIP8,UGCG	32 (13)	12	8-bromo-cAMP,arecoline,bethanechol,cevimeline,G-protein gamma,GRK,medroxyprogesterone acetate	aclidinium,anisotropine methylbromide,benzquinamide,biperiden,brompheniramine,buclizine,carbinoxamine,cyclopentolate,darifenacin,dicyclomine,dimetindene,fesoterodine,flavoxate,glycopyrrolate,homatropine,homatropine methylbromide,hyoscyamine,ipratropium,mepenzolic acid,methantheline,N-methylscopolamine,oxybutynin,PD98059,procyclidine,propantheline,protoveratrine derivative,quinidine,revefenacin,tiotropium,tolterodine,tridihexethyl,trihexyphenidyl,trospium,umeclidinium		EGFR,ERK,Gαi/o,RGS4,SHC1,sphingosine-1-phosphate
FK 409	chemical drug		2			-0.853	1.36e-05	0.0131	FK 409,MAP2,NFkB (complex),NFKBIA,RHOA	ANKRD1,AQP5,BOK,CAPNS1,CLCF1,COL18A1,COL1A1,CYP1B1,DAG1,DDIT3,DUSP5,FHL2,GDF15,GM2A,PICALM,PKP1,PRKAR2B,RBPJ,RELA,SERPINE1,SERPINE2,Slfn2	22 (5)	4				MAP2,Vegf	NFKBIA
IL36B	cytokine		2		biased	1.964	1.36e-05	0.0106	ERK1/2,IL36B,Jnk,NFkB (complex)	AQP5,AREG,CAPNS1,CCL20,CLCF1,COL18A1,COL1A1,DDIT3,DUSP5,F3,GDF15,PKP1,PPARD,RARG,RBPJ,RELA,SERPINE1,STRA6,SYVN1,TAPBP,TNFAIP8	21 (4)	4		SCD		CD40,CD83,CXCL1,CXCL8,IL1RL2,Jnk
PRMT2	enzyme	0.042	2			-1.567	1.37e-05	0.0111	ESR1,NFkB (complex),PRMT1,PRMT2	AQP5,AREG,CAPNS1,CCL20,CLCF1,COL18A1,COL1A1,CYP1B1,DDIT3,DSG2,DUSP5,F3,FIBP,LRP5,MBP,PDE4A,PHF19,PHLDB1,PKP1,PLS1,PLXNA2,PPARD,PPM1B,RAMP3,RBPJ,RELA,SEC14L1,SLC35B4,SLC38A2,TACC1,TAGLN,TAPBP,TNFAIP8	33 (4)	3				PRMT1
PSME3	peptidase	-0.077	3			0.808	1.37e-05	0.0228	26s Proteasome,Akt,AKT1,AKT1S1,beta-estradiol,CCND1,Cdk (family),CDK4/6,CDK6,CDKN1A,CFTR,CHUK,Creb,EGFR,EIF4E,ERBB2,ESR1,GLI2,H2AX,IKBKB,MAP2K1,MAPK7,Mek,MTOR,MYC,MYOD1,NFATC1,NFE2L2,NFkB (complex),ODC1,P38 MAPK,PARP1,PSMD10,PSME3,RB1,SRC,STK11,TP53	AFF4,AKR1B1,ALDH2,AREG,ARL4C,ATL3,B4GALNT1,BOK,CAPNS1,CKB,CLCF1,COL1A1,COX8A,CTNNAL1,CTNND1,CYP1B1,DDAH1,DDIT3,DPP3,DUSP5,F3,FGF18,FIBP,GANAB,GDF15,GJB1,GM2A,GNAI1,KAT5,LRP5,MAP2K1,MBP,Mcpt2,MGST2,MLF1,MTCH1,MYL12B,MYOF,NDUFA4,NDUFB8,NDUFV1,Otub1,PAX9,PCOLCE,PDE4A,PHF19,PHLDB1,PKP1,PLEKHF1,PLS1,PLXNA2,POLR2G,PPM1B,PPP1CA,PRPF19,RAB11B,RAB5A,RDH11,RFC4,SEC14L1,SERPINE1,SFXN3,SIGLEC15,SLC16A6,SLC1A5,SLC35B4,SLC38A2,SLK,TACC1,TAGLN,TALDO1,TES,THBS4,TMEM179B,ULBP1	75 (38)	37	arecoline	ammonium,KDM5B,OGT		AKT1S1,FASN,HK2
SSRP1	transcription regulator	-0.043	2			1.622	1.39e-05	0.0483	SRF,SSRP1,TP53	ACTR3,AKR1B1,ANKRD1,ANXA4,AREG,ATL3,BOK,CAPNS1,CFL1,CHUK,CKB,COL18A1,COL1A1,DDIT3,DDR1,DUSP5,ENO3,FHL2,GDF15,GNAI1,MGST2,MYOF,NDUFA4,PPP1CA,PRDX6,RAMP3,RBPJ,RELA,RFC4,S100A4,SERPINE1,SERPINE2,SFN,TAGLN,TALDO1,THBS4,TNFAIP8,UQCRQ	38 (3)	3				SRF
ouabain	chemical drug		2			1.859	1.39e-05	0.0254	Ap1,CAT,EGFR,ERK,ERK1/2,GSK3B,HRAS,Jnk,Mapk,MAPK1,NFkB (complex),ouabain,P38 MAPK,SRC,SRC (family),STAT1	ANKRD1,AQP5,AREG,BGN,CAPNS1,CLCF1,COL18A1,CTNND1,CYP1B1,DAG1,DDIT3,DSG2,DUSP5,ENO3,F3,FHL2,FKBP11,GDF15,NDUFB8,PKP1,POLR2G,PRDX6,RAB5A,RARG,RBPJ,RELA,S100A4,SFN,Slfn2,STRA6,SYVN1,TAGLN,TAPBP,TNFAIP8,UGCG	35 (16)	16				ACTB,ANXA5,CASP9,CAT,EGFR,ERK,HRAS,Jnk,SHC1,Sod	IDO1,lactic acid,Na+,K+ -ATPase
S100A7	other		2			1	1.39e-05	0.0271	AGER,Akt,Ap1,COPS5,EGFR,ERK,ERK1/2,NADPH oxidase,NFkB (complex),S100A7,TP63,zinc	ANKRD1,AQP5,BGN,BOK,CAPNS1,CCL20,CLCF1,COL18A1,DAG1,DDAH1,DSG2,DUSP5,FKBP11,GDF15,GNAI1,MAP2K1,MBP,MKNK2,NDUFV1,PAX9,PDE4A,PKP1,POLR2G,PPARD,RARS1,RBPJ,RELA,SERPINE1,SERPINE2,SFN,SYVN1,TAGLN,TAPBP,TMEM179B,TNFAIP8,UGCG	36 (12)	12	EHF,IL36A,P2RX7			CXCL1,CXCL8,EGFR,ERK,MMP13,Vegf	zinc
ERC1	other	0.215	2		biased	1.414	1.4e-05	0.0062	ERC1,IKBKB,IKBKG,NFkB (complex)	ANKRD1,AQP5,CAPNS1,CCL20,CLCF1,COL18A1,COL1A1,CYP1B1,DDIT3,DUSP5,F3,MBP,PKP1,RBPJ,RELA,S100A4,SERPINE1,TNFAIP8	18 (4)	3		MYO6		CXCL8,IKBKB,NFKBIA
INF2	other	-0.063	2			0.894	1.4e-05	0.009	FMN2,INF2,NFkB (complex),SRF	ACTR3,ANKRD1,AQP5,CAPNS1,CCL20,CFL1,CLCF1,COL18A1,DDIT3,DUSP5,F3,FHL2,MGST2,PKP1,RBPJ,RELA,SERPINE1,TAGLN,TNFAIP8,UQCRQ	20 (4)	3					SRF
exisulind	chemical - endogenous mammalian		2	Inhibited		-2.414	1.42e-05	0.0154	CTNNB1,ERK1/2,exisulind,MAPK1,NFkB (complex),NQO1,PDE5A	AQP5,AREG,BGN,CAPNS1,CCL20,CLCF1,COL18A1,CYP1B1,DUSP5,ENO3,F3,FGF18,FHL2,GDF15,NDUFA4,NDUFB2,NDUFV1,PDE4A,PKP1,RBPJ,RELA,S100A4,SERPINE2,SLC16A6,SLC1A5,STRA6,SYVN1,TAPBP,TNFAIP8	29 (7)	6				PRKG1	PDE5A
ACAP1	other	2.997	3			-1.667	1.43e-05	0.0474	ACAP1,CTNNB1,ERK,ERK1/2,GSK3B,IKBKG,IRS1,Jnk,Mapk,MMP9,NFkB (complex),NFKB1,NOD1,NOD2,P38 MAPK,PI3K (complex),RELA	ANKRD1,AQP5,AREG,BGN,CAPNS1,CLCF1,COL18A1,CTNND1,CYP1B1,DDAH1,DUSP5,F3,FGF18,FHL2,GM2A,NDUFA4,NDUFB2,NDUFB8,NDUFV1,PHLDB1,PKP1,PRDX6,PRKAR2B,RAB5A,RARG,RELA,S100A4,SFN,SIGLEC15,SLC16A6,Slfn2,SYVN1,TAGLN,TAPBP,TNFAIP8,UGCG	36 (17)	16	3M-002	MYB			NOD2
SUGT1	other	-0.068	3			1.667	1.43e-05	0.0474	CTNNB1,ERK,ERK1/2,GSK3B,IKBKG,IRS1,Jnk,Mapk,MMP9,NFkB (complex),NFKB1,NOD1,NOD2,P38 MAPK,PI3K (complex),RELA,SUGT1	ANKRD1,AQP5,AREG,BGN,CAPNS1,CLCF1,COL18A1,CTNND1,CYP1B1,DDAH1,DUSP5,F3,FGF18,FHL2,GM2A,NDUFA4,NDUFB2,NDUFB8,NDUFV1,PHLDB1,PKP1,PRDX6,PRKAR2B,RAB5A,RARG,RELA,S100A4,SFN,SIGLEC15,SLC16A6,Slfn2,SYVN1,TAGLN,TAPBP,TNFAIP8,UGCG	36 (17)	16				NOD2
IL36A	cytokine		2		biased	1.877	1.46e-05	0.0166	ERK1/2,IL36A,Jnk,NFkB (complex),P38 MAPK	AQP5,AREG,BGN,CAPNS1,CCL20,CLCF1,COL18A1,COL1A1,DDIT3,DUSP5,F3,GDF15,PKP1,PPARD,RAB5A,RARG,RBPJ,RELA,SERPINE1,STRA6,SYVN1,TAPBP,TNFAIP8	23 (5)	5	IL4	EGFR,SCD,TNIP1,TRIM37		CD40,CXCL1,CXCL2,CXCL8,IL1RL2,IL36G,Jnk,LCN2,S100A7
rituximab	biologic drug		2			-1.622	1.49e-05	0.0346	Akt,Ap1,ERK,ERK1/2,MAP3K14,MTOR,NFkB (complex),NFKBIA,P38 MAPK,RAF1,rituximab,SP1,STAT3,SYK	AKR1B1,ANKH,AQP5,AREG,ARL4C,BGN,BOK,CAPNS1,CLCF1,COL18A1,COL1A1,CYP1B1,DUSP5,FHL2,GDF15,GM2A,MBP,NDUFB8,NDUFV1,Otub1,PICALM,PKP1,PPARD,PRDX5,PRKAR2B,RAB11B,RAB5A,RBPJ,S100A4,SERPINE2,SFN,Slfn2,SYVN1,TAGLN,TAPBP,TMEM179B,TRIB2,UGCG	38 (14)	13	IL4			AKT1S1,CASP9	cholesterol,ERK,MTOR,NCR3,NFKBIA,PLCG2,PRKCZ,VAV1
RGS4	enzyme		2			-1	1.5e-05	0.0105	Akt,Calcineurin protein(s),ERK,ERK1/2,GNA11,GNAQ,Jnk,P38 MAPK,RGS4	ANKRD1,ANXA4,AQP5,AREG,BGN,C15orf48,CCL20,CLCF1,DDIT3,FGF18,GDF15,NDUFB8,NDUFV1,PRKG2,RAB5A,RARG,RELA,SERPINE1,SFN,STRA6,SYVN1,TAPBP,TMEM179B,TNFAIP8,UGCG	25 (9)	9	CHRM2,KMT2A,NFKBIA,NPR1,PRKG1	3M-002,G protein beta gamma core,phencyclidine		GNA11,POSTN,TFRC	1,4,5-IP3,ERK,G protein,GPRC6A,Jnk,Vegf
AZD6482	chemical drug		2			1	1.5e-05	0.0061	AKT1,AZD6482,MTOR	AKR1B1,ANKH,ANKRD1,ARL4C,DAG1,DDIT3,GDF15,MBP,Otub1,PCOLCE,PRDX5,PRKAR2B,RAB11B,RAMP3,RELA,SERPINE1	16 (3)	2				MTOR
PSME3	peptidase	-0.077	2			0	1.5e-05	0.0047	26s Proteasome,CDKN1A,MAP2K1,PSME3	AREG,COL1A1,CYP1B1,DDIT3,DPP3,DUSP5,F3,FGF18,GDF15,GNAI1,MBP,MLF1,RFC4,SERPINE1,TAGLN,ULBP1	16 (4)	4	arecoline	ammonium,KDM5B,OGT		AKT1S1,FASN,HK2
IL36G	cytokine		2		biased	1.964	1.5e-05	0.0113	ERK1/2,IL36G,Jnk,NFkB (complex)	AQP5,AREG,CAPNS1,CCL20,CLCF1,COL18A1,COL1A1,DDIT3,DUSP5,F3,GDF15,PKP1,PPARD,RARG,RBPJ,RELA,SERPINE1,STRA6,SYVN1,TAPBP,TNFAIP8	21 (4)	4	IL36A,PTGER2			CD83,CXCL1,CXCL2,CXCL8,IL1RL2,Jnk,TBX21,WNT5A
SIS3	chemical reagent		2			0.832	1.5e-05	0.0061	ellagic acid,NADPH oxidase,SIS3,SMAD3	AKR1B1,AREG,BGN,CCL20,COL1A1,DDIT3,F3,PCOLCE,PPARD,RELA,SERPINE1,TAGLN,THBS4	13 (4)	4					CCL2,CXCL8,ellagic acid,S1PR3,SMAD3,Vegf
TNFSF12	cytokine	-0.185	2			1.151	1.51e-05	0.0368	Ap1,ERK,ERK1/2,FOXO1,Jnk,MAPK1,MMP9,MTOR,NFkB (complex),NOTCH1,RELA,STAT1,TNFSF12	AKR1B1,AQP5,ARL4C,BGN,CAPNS1,CLCF1,COL18A1,CTNND1,DAG1,DDAH1,DUSP5,ENO3,FGF18,FHL2,MBP,NDUFA4,Otub1,PHLDB1,PKP1,PPARD,PRDX5,PRDX6,PRKAR2B,RAB11B,RARG,RFC4,S100A4,SFN,SIGLEC15,Slfn2,STRA6,SYVN1,TAGLN,TAPBP,TNFAIP8,TRIB2,UGCG	37 (13)	13				ACTB,CCL2,CCL5,CCR5,CLEC4D,CXCL2,CXCL8,ERK,let-7a-5p (and other miRNAs w/seed GAGGUAG),mir-455,miR-455-3p (miRNAs w/seed CAGUCCA),MMP1,MMP10,MMP13,MPO,NFKBIA,TIMP1	Jnk,KLF15,mir-17,miR-199a-3p (and other miRNAs w/seed CAGUAGU),MTOR,PRKCZ,Vegf
TAF1	transcription regulator	0.107	2			1.093	1.51e-05	0.05	AR,TAF1,TP53	ACTR3,AKR1B1,ANKRD1,ANXA4,AREG,ATL3,B4GALNT1,BOK,CA5B,CAPNS1,CHUK,CKB,COL18A1,COL1A1,COX8A,DDIT3,DDR1,DSG2,DUSP5,ENO3,FAM89B,FHL2,GDF15,GNAI1,MGST2,MYOF,NDUFA4,Oaz1-ps,PPP1CA,PRDX6,RAMP3,RBPJ,RELA,RFC4,S100A4,SERPINE2,SFN,TALDO1,THBS4,TNFAIP8,UQCRQ	41 (3)	2		apigenin,RB1
beta-glucan	chemical drug		3	Activated	biased	2.874	1.52e-05	0.0261	Akt,Ap1,beta-glucan,CLEC4D,CLEC7A,Cr3,ERK,ITGAM,Jnk,NCF1,Nfat (family),NFATC2,NFkB (complex),P38 MAPK,PRKCD,PTPN11,RAC1,REL,RELA,SRC,SRC (family),SYK,VAV1	ACTR3,ANKRD1,AQP5,AREG,BGN,CAPNS1,CHUK,CLCF1,COL18A1,CTNNAL1,CTNND1,DUSP5,FGF18,GDF15,ITPR3,NDUFB8,NDUFV1,PKP1,PPP6R3,PRDX6,PRKAR2B,RAB5A,RARG,RBPJ,RELA,S100A4,SERPINE1,SERPINE2,SFN,STRA6,TMEM179B,TNFAIP8,TRIB2,UGCG,VTI1A	35 (23)	19				CLEC4D,CLEC7A,Cr3
FRS3	other	0.205	2			1.414	1.52e-05	0.0069	EGFR,ERK,FRS3,Mek	BGN,DAG1,DDIT3,DDR1,DSG2,DUSP5,F3,FKBP11,GDF15,MBP,NDUFB8,PPARD,RELA,SERPINE2,SFN,SLC16A6,TNFAIP8,UGCG	18 (4)	3				CCL2,ERK	EGFR
GRK4	kinase	-0.02	2			0	1.52e-05	0.0056	ADRB2,ERK,ERK1/2,GRK4,LHCGR,MAPK7,RAPGEF3,RHO	AP2A2,BGN,CCL20,CYP1B1,DDIT3,F3,GDF15,MBP,PCOLCE,PPARD,PRKG2,RAB1B,RDH11,SFN,SYVN1,TAPBP,TNFAIP8,UGCG	18 (8)	7	FMR1			EDNRB,Na+,K+ -ATPase,OPRK1	ERK,RHO
AKT1S1	other	-0.001	2			1.342	1.55e-05	0.0086	AKT1S1,MTOR,MTORC1,NFkB (complex),RPS6KB1	AKR1B1,AQP5,ARL4C,CAPNS1,CCL20,CLCF1,COL18A1,DAG1,DUSP5,F3,MBP,Otub1,PKP1,PRDX5,PRKAR2B,RAB11B,RBPJ,RELA,SERPINE1,TNFAIP8	20 (5)	4	ammonium,branched chain amino acids,CAT,PDGFRB,PGK1,PSME3,rituximab,Vegf	FKBP1A,SU5402,torin1
CCL5	cytokine	-0.395	2			1.809	1.56e-05	0.0408	Akt,AKT1,CCL5,CREB1,ERK,ERK1/2,GNA12,Jnk,MAPK1,MMP2,MMP9,NFkB (complex),P38 MAPK,PAK2,PI3K (complex),Pka,RAC1,RAC2,RAF1,SRC,STAT1,STAT3,ZAP70	ANKH,ANKRD1,AQP5,BGN,CAPNS1,CKB,CLCF1,COL18A1,CTNND1,CYP1B1,DDAH1,DSG2,DUSP5,ENO3,FHL2,GDF15,MAP2K1,MBP,MKNK2,NDUFB8,NDUFV1,PCOLCE,PHLDB1,PKP1,PLXNA2,PPP1CA,PRKAR2B,RAB5A,RAMP3,RARG,RBPJ,RELA,SEC14L1,SERPINE2,SFN,SIGLEC15,Slfn2,STRA6,SYVN1,TAPBP,TGIF1,TMEM179B,TNFAIP8,UGCG	44 (23)	23	3M-002,C5,CD36,CDK9,DDIT4,erlotinib,ethanol,Fcer1,FCGR2A,Ferritin,GAB1,glycocholic acid,glycodeoxycholic acid,H89,IKBKB,IL13,ilomastat,Interferon alpha,IRF8,ITK,KLRB1,LCN2,NCR3,NFKBIA,NOD2,NONO,PARP1,phytohemagglutinin,PRKCD,PRKD1,PRNP,PTGER2,S-(2,3-bispalmitoyloxypropyl)-cysteine-GDPKHPKSF,SAA1,salmonella minnesota R595 lipopolysaccharides,shikonin,SMPD1,SP2509,streptozocin,Tlr,Tnf (family),TNFSF12,TRAF3IP3	17-alpha-ethinylestradiol,BRCA1,brusatol,CD 437,COP1,CRP,EGFR,fomepizole,IKK-2 inhibitor VIII,IL1R1,IL4,medroxyprogesterone acetate,methotrexate,parthenolide,PD98059,RB1,schizandrin B,SOX2,sphingosine-1-phosphate,TAB1,XBP1,YTHDF1		CASP9,CXCL8,ERK,G protein,LIMS1,OLR1,SERPINB2,Vegf
equol	chemical - endogenous non-mammalian		2			-1.043	1.56e-05	0.0076	Akt,ELK1,equol,ERK,ERK1/2,FOS,MAP2K1	ANKH,ANKRD1,ANXA4,BGN,COL18A1,CTNND1,DDIT3,DUSP5,GDF15,MBP,NDUFB8,NDUFV1,PPARD,RARG,RELA,SERPINE2,SFN,SYVN1,TAGLN,TAPBP,TMEM179B,TNFAIP8,UGCG	23 (7)	7					ERK
gingerenone A	chemical - endogenous non-mammalian		1		biased	0.577	1.57e-05	0.0005	gingerenone A	ANKRD1,SERPINE1,TAGLN	3 (1)	1				ANKRD1
beta-carotene	chemical - endogenous mammalian		2	Inhibited	biased	-2.236	1.59e-05	0.0109	beta-carotene,FYN,Jnk,NFkB (complex),reactive oxygen species	AQP5,CAPNS1,CCL20,CLCF1,COL18A1,COL1A1,DDIT3,DUSP5,F3,GDF15,MBP,PKP1,PPARD,PRDX5,RARG,RBPJ,RELA,SERPINE1,STRA6,TNFAIP8	20 (5)	4				ALDH1A2,cholesterol	Jnk,NTSR2
flunarizine	chemical drug		3			1	1.59e-05	0.0106	Akt,CACNA1H,CYP2J2,ERK,flunarizine,IRS1,NFkB (complex),PRKAA2	ANKRD1,AQP5,AREG,BGN,CAPNS1,CCL20,CLCF1,COL18A1,COL1A1,DAG1,DDAH1,DDIT3,DUSP5,FHL2,GDF15,NDUFB8,NDUFV1,PCOLCE,PKP1,PPARD,RBPJ,SFN,TAGLN,TMEM179B,UGCG	25 (8)	6
CRH	cytokine		2			0.801	1.61e-05	0.0383	Akt,Ap1,Creb,CRH,cyclic AMP,ERK1/2,GNAS,Jnk,MAPK14,NFkB (complex),NFKBIA,NR4A1,P38 MAPK,Pka,Pkc(s),RELA,voltage-gated calcium channel	ANKH,ANKRD1,AQP5,AREG,BGN,BOK,CAPNS1,COL18A1,CTNND1,DAG1,DUSP5,ENO3,FHL2,GM2A,ITPR3,MAP2K1,MBP,NDUFB8,NDUFV1,PCOLCE,PICALM,PKP1,PPARD,PRKAR2B,RAB5A,RAMP3,RARG,RBPJ,S100A4,SERPINE2,Slfn2,STRA6,SYVN1,TALDO1,TAPBP,TGIF1,TMEM179B,ULBP1,UQCRQ	39 (17)	16	(+)-MK-801,8-bromo-cAMP,calcimycin,ethanol,Tnf (family)	alprazolam,fluoxetine,GRIN1,H89,mianserin,PD98059,ramipril		1,4,5-IP3,CAT,cholesterol,CXCL8,G protein,Jnk,MPO,NFKBIA,PLAT,RAMP2,Sod	anandamide,Cyclin A
COP1	enzyme		2			-1.234	1.62e-05	0.0465	Akt,AKT1,COP1,ERK,ETV5,JUN,SFN,TP53	AKR1B1,ANKH,ANXA4,AQP5,ATL3,BGN,BOK,CAPNS1,CCL20,CHUK,CKB,COL18A1,DDIT3,DDR1,DSG2,DUSP5,ENO3,F3,FHL2,GNAI1,MBP,Mcpt2,MGST2,MYOF,NDUFA4,NDUFB8,NDUFV1,PCOLCE,PPARD,PPP1CA,PRDX6,RAMP3,RARG,RBPJ,RFC4,S100A4,SERPINE2,TALDO1,THBS4,TMEM179B,UGCG,UQCRQ	42 (8)	7				EGR3,ERK,MYB,TRIB3	CCL5,FPR2
prostaglandin A1	chemical - endogenous non-mammalian		2			-1	1.64e-05	0.0334	ERK,ERK1/2,IKBKB,Jnk,NFkB (complex),NFKBIA,P38 MAPK,PPARA,PPARD,PPARG,prostaglandin A1,STK11	ALDH2,AREG,BGN,BOK,CAPNS1,CLCF1,COL18A1,COX8A,CYP1B1,DAG1,DUSP5,FHL2,GDF15,GM2A,MBP,MKNK2,NDUFA4,NDUFV1,PICALM,PKP1,Ppbp,PRDX6,RAB5A,RARG,RBPJ,RELA,S100A4,SERPINE2,SFN,Slfn2,STRA6,SYVN1,TAGLN,TAPBP,UGCG,UQCRQ	36 (12)	11				CXCL8,ERK,Jnk,NFKBIA	IKBKB
SPRY1	other	-0.432	2			-1.976	1.64e-05	0.0182	Akt,Ap1,ERK1/2,HRAS,Jnk,MAP2K1/2,Mapk,MAPK1,Nfat (family),NFkB (complex),P38 MAPK,SPRY1	AQP5,AREG,BGN,CAPNS1,CCL20,CLCF1,COL18A1,DDIT3,DUSP5,ENO3,F3,FGF18,FHL2,GDF15,NDUFB8,NDUFV1,PKP1,POLR2G,PPARD,PRDX6,RAB5A,RARG,RBPJ,S100A4,SERPINE2,STRA6,SYVN1,TAGLN,TAPBP,TMEM179B,TNFAIP8	31 (12)	11	8-bromo-cAMP,Interferon alpha,medroxyprogesterone acetate,PDGF BB	PRKCD			HRAS,ISG15,Jnk
monodansylcadaverine	chemical reagent		2			-1.633	1.66e-05	0.0126	Akt,AKT1,ERK1/2,GSK3B,monodansylcadaverine,MTOR,SMPD1	AKR1B1,ANKH,ANKRD1,AREG,ARL4C,CCL20,CLCF1,CTNND1,DAG1,DDIT3,GDF15,MBP,NDUFB8,NDUFV1,Otub1,PCOLCE,PRDX5,PRKAR2B,RAB11B,RAMP3,SYVN1,TAPBP,TMEM179B,UGCG	24 (7)	6					MTOR,SMPD1
RRM2	enzyme	-0.108	2			1.414	1.67e-05	0.0381	Akt,ERK1/2,FOXM1,HIF1A,Jnk,NFkB (complex),NFkB (family),P38 MAPK,RRM2,SNAI1,SNAI2	ANKRD1,AQP5,AREG,BGN,CAPNS1,CCL20,CLCF1,COL18A1,COL1A1,CTNNAL1,DDIT3,DUSP5,FHL2,GDF15,MBP,NDUFA4,NDUFB2,NDUFB8,NDUFV1,PKP1,PPARD,PRKAR2B,RAB5A,RARG,RBPJ,RELA,STRA6,SYVN1,TAGLN,TAPBP,TMEM179B,TNFAIP8	32 (11)	10	8-bromo-cAMP,CDK4/6	fludarabine phosphate,hydroquinone,KRAS,mir-515,PD98059,PP2/AG1879 tyrosine kinase inhibitor,RB1,SMARCA4		EGFR,Jnk,RRM1,Vegf
NONO	transcription regulator	0.021	2			0.87	1.68e-05	0.0203	Akt,AR,CDKN2A,ERK1/2,NFKBIA,NONO	ACTR3,ANKRD1,AREG,B4GALNT1,BCAT1,BOK,CA5B,COL1A1,COX8A,CYP1B1,DAG1,DDIT3,DDR1,DSG2,FAM89B,GDF15,GM2A,KAT5,NDUFV1,Oaz1-ps,PDE4A,PICALM,RBPJ,RELA,RFC4,SERPINE1,SERPINE2,Slfn2,SYVN1,TAPBP,TGIF1,TMEM179B,TNFAIP8	33 (6)	6				CCL5,FASN,GBP1,GCH1,HK2,IDO1,ISG15,NFKBIA,NUPR1,PGK1
carvedilol	chemical drug		2			-1.225	1.69e-05	0.0133	ACE,ADRB,ADRB2,carvedilol,EGFR,ERK,ERK1/2,SMAD3	ANKRD1,BOK,CCL20,COL1A1,CYP1B1,DAG1,DSG2,F3,FKBP11,GDF15,MBP,NDUFB8,PCOLCE,PPARD,RAB1B,RELA,SERPINE2,SFN,SYVN1,TAGLN,TAPBP,THBS4,TNFAIP8,UGCG	24 (8)	8				EGFR,ERK,Sod	ACE,ADRB,ADRB1,cholesterol,CYBA,SMAD3,TFPI,Tnf (family),TNFRSF11B
NOD2	other	-0.354	2	Activated	biased	2.197	1.69e-05	0.0418	CTNNB1,ERK,ERK1/2,GSK3B,IKBKG,Jnk,MAP3K7,Mapk,MMP9,NFkB (complex),NOD2,P38 MAPK,PI3K (complex),RELA	ANKRD1,AQP5,AREG,BGN,CAPNS1,CLCF1,COL18A1,CTNND1,CYP1B1,DDAH1,DUSP5,F3,FGF18,GM2A,NDUFA4,NDUFB2,NDUFB8,NDUFV1,PHLDB1,PKP1,PRDX6,PRKAR2B,RAB5A,RARG,RBPJ,RELA,S100A4,SFN,SIGLEC15,SLC16A6,Slfn2,SYVN1,TAPBP,TNFAIP8,UGCG	35 (14)	14	lysophosphatidylcholine,SUGT1,Tnf (family)	ACAP1,ERBIN,helenalin,MYB,NFKBIA,parthenolide		ATG16L1,C5,CCL2,CCL5,CD40,CXCL2,CXCL8,ERK,Jnk,Nos,SOD2,TNFAIP3	ALDH1A2
lifirafenib	chemical drug		2			-0.471	1.7e-05	0.0044	BRAF,EGFR,lifirafenib	AREG,COL1A1,DAG1,DDIT3,DDR1,DSG2,F3,FGF18,FKBP11,GDF15,GNAI1,MBP,NDUFB8,PRDX6,RELA,SERPINE1,SERPINE2,TES	18 (3)	2					EGFR
alizarin	chemical toxicant		2			-1.732	1.71e-05	0.0259	alizarin,ERK,Jnk,MAP3K7,MAPK14,NFkB (complex),NFKBIA,RELA	ANKRD1,AQP5,AREG,BGN,BOK,CAPNS1,CLCF1,COL18A1,CYP1B1,DAG1,DUSP5,FHL2,GDF15,GM2A,PICALM,PKP1,PRDX6,RARG,RBPJ,RELA,SERPINE1,SERPINE2,SFN,Slfn2,STRA6,TAGLN,UGCG	27 (8)	7					ERK,Jnk,NFKBIA
PURA	transcription regulator	-0.062	3			0.762	1.72e-05	0.0417	Akt,AR,ERK1/2,let-7,MMP2,MMP9,NFkB (complex),NFKBIA,PRDM1,PURA,SMAD3,STAT3	ACTR3,ANKH,AQP5,AREG,B4GALNT1,BCAT1,BGN,BOK,CA5B,CAPNS1,CLCF1,COL18A1,COL1A1,COX8A,CYP1B1,DAG1,DDAH1,DSG2,DUSP5,FAM89B,FHL2,GM2A,MBP,NDUFB8,NDUFV1,Oaz1-ps,PCOLCE,PHLDB1,PICALM,PKP1,PPARD,RBPJ,RELA,RFC4,S100A4,SERPINE1,SERPINE2,SIGLEC15,SYVN1,TAPBP,THBS4,TMEM179B,TNFAIP8	43 (12)	12	TEAD1	mir-17
gedatolisib	chemical drug		2			-1.961	1.76e-05	0.0199	Akt,EIF4EBP1,ERK1/2,gedatolisib,MTOR,NFkB (complex),PI3K (family)	AKR1B1,ANKRD1,AQP5,AREG,ARL4C,CAPNS1,CCL20,CLCF1,COL18A1,COL1A1,DAG1,DDIT3,DUSP5,MBP,NDUFB8,NDUFV1,Otub1,PKP1,PRDX5,PRKAR2B,RAB11B,RBPJ,SYVN1,TAPBP,TMEM179B,TNFAIP8	26 (7)	6					CXCL8,MTOR,Vegf
8-epi-prostaglandin F2alpha	chemical - endogenous mammalian		2			0.277	1.76e-05	0.0022	8-epi-prostaglandin F2alpha,EDN1,MMP2,MMP9	ANKRD1,AREG,COL18A1,CTNND1,DDAH1,DDIT3,MAP2K1,MBP,PHLDB1,RAMP3,SERPINE1,SERPINE2,SIGLEC15	13 (4)	3	10E,12Z-octadecadienoic acid,ethanol,REN	gamma-tocotrienol,glycyrrhizic acid,L-arginine,rimonabant,tempol,valsartan		OLR1
ITGB8	other	0.47	2			-0.324	1.77e-05	0.0433	AHR,ERK1/2,ITGB8,MAPK14,RAC1,Smad2/3,SMAD3,TGFB1	ANKH,ANKRD1,AREG,BCAT1,BGN,CAPNS1,CFL1,COX8A,CTNNAL1,CYP1B1,DDB1,DDIT3,DSG2,ENO3,GJB1,LTA4H,MAP2K1,MKNK2,PAX9,PCOLCE,PDE4A,PI4K2A,PLXNA2,PPARD,PSMG1,RARG,RDH11,RELA,S100A4,SERPINE1,SERPINE2,Slfn2,SYVN1,TAGLN,TAPBP,THBS4,TMEFF1,UGCG	38 (8)	8	8-bromo-cAMP,laminaran,medroxyprogesterone acetate,paraquat,Vegf			SMAD3
Cr3	complex		2			1.279	1.79e-05	0.0107	Akt,Cr3,ERK,ITGAM,PRKCD,RAC1,SRC,SRC (family),SYK,VAV1	ANKRD1,AREG,BGN,CCL20,CHUK,COL1A1,CTNND1,DDIT3,GDF15,ITPR3,NDUFB8,NDUFV1,PPARD,PRKAR2B,RELA,S100A4,SERPINE1,SFN,TMEM179B,TNFAIP8,TRIB2,UGCG	22 (10)	9	beta-glucan,cholesterol,CLEC7A			CD40,ERK,PADI4,PRKCD,VAV1
8-(4-chlorophenylthio)-guanosine-3', 5'-cyclic monophosphate	chemical reagent		2			0.365	1.79e-05	0.0179	8-(4-chlorophenylthio)-guanosine-3', 5'-cyclic monophosphate,Akt,Creb,ERK,ERK1/2,GNAQ,LASP1,MAPK1,MAPK14,MAPK8,PRKG1,RAF1	ANKRD1,AQP5,AREG,BGN,C15orf48,CCL20,CLCF1,CTNND1,DUSP5,ENO3,FHL2,GDF15,GKAP1,MAP2K1,MBP,NDUFB8,NDUFV1,PCOLCE,PPARD,PRKG2,RELA,S100A4,SFN,Slfn2,SYVN1,TAGLN,TAPBP,TMEM179B,TNFAIP8,UGCG	30 (12)	11				ERK,LASP1	GNAQ,GPIIB-IIIA,Interferon alpha
SPARC	other	-0.493	2			-0.48	1.8e-05	0.0366	Akt,AKT1,CTNNB1,ERK,ERK1/2,GSK3B,ILK,MAPK1,MMP2,P38 MAPK,SNAI2,SPARC,STAT3,Vegf	AGFG2,ANKH,ANKRD1,AQP5,CHUK,CLCF1,COL18A1,COL1A1,CTNND1,CYP1B1,DUSP5,ENO3,FGF18,FHL2,ITPR3,MGST2,NDUFA4,NDUFB2,NDUFB8,NDUFV1,PCOLCE,PLXNA2,PPARD,RAB5A,RAMP3,RBPJ,RFC4,S100A4,SERPINE1,SERPINE2,SLC16A6,Slfn2,SLK,STRA6,SYVN1,TAPBP,TMEM179B,TNFAIP8,TRIB2	39 (14)	14	ammonium,baicalin,crizotinib,GRIN1,HRAS,ITGB3,RORC,XBP1	ALDH1A2,GLIS2,KRAS,let-7a-5p (and other miRNAs w/seed GAGGUAG)		CPT1B,ISG15,MAP2	BARD1,BRCA1,Cyclin A,ERK,NOTCH2,PAG1,RRM1,SLC7A11,Vegf
alprazolam	chemical drug		3			-1.342	1.8e-05	0.0349	ABCC4,Akt,alprazolam,ANXA1,AR,CCKAR,CHRNA3,CREB1,DIO2,ELK1,ERK,ERK1/2,G protein,Gli,HRAS,hydrocortisone,Jnk,NFkB (complex),NOS1,NR3C1,NR3C2,PDE5A,SYK	ACTR3,ANKH,ANKRD1,AQP5,AREG,B4GALNT1,CA5B,CAPNS1,CLCF1,COL1A1,COX8A,CYP1B1,DSG2,DUSP5,FAM89B,GDF15,MBP,MKNK2,MLF1,NDUFB8,NDUFV1,Oaz1-ps,PDE4A,PKP1,PLXNA2,POLR2G,PRDX6,PRKAR2B,RARG,RBPJ,RELA,S100A4,SERPINE1,SERPINE2,SFN,SLC1A5,STRA6,SYVN1,TAGLN,TAPBP,TGIF1,TMEM179B,TNFAIP8,TRIB2,UGCG	45 (23)	20					CCL2,CRH
1-butanol	chemical - endogenous non-mammalian		2			0.539	1.81e-05	0.033	1-butanol,Akt,AKT1,EGFR,ERK,ERK1/2,MAPK1,MAPK14,Mek	ANKH,ANKRD1,AREG,BGN,CCL20,COL1A1,DAG1,DDR1,DSG2,DUSP5,ENO3,FHL2,FKBP11,GDF15,MBP,NDUFB8,NDUFV1,PCOLCE,PPARD,RAMP3,RELA,SERPINE2,SFN,SLC16A6,Slfn2,SYVN1,TAGLN,TAPBP,TMEM179B,TNFAIP8,UGCG	31 (9)	8					EGFR,ERK,PDGFRB,PRKD1
Dynamin	group		2			0.18	1.81e-05	0.0237	Akt,AKT1,Creb,Dynamin,ERK,ERK1/2,MAPK7,NFKBIA,PI3K (complex),PRKCI,SMAD2,SMAD3	ANKH,ANKRD1,AREG,BGN,BOK,CYP1B1,DAG1,DDIT3,FHL2,GDF15,GM2A,MAP2K1,MBP,NDUFB8,NDUFV1,PCOLCE,PICALM,PLS1,PRKAR2B,RAMP3,RDH11,RFC4,SERPINE2,SFN,Slfn2,SYVN1,TAGLN,TAPBP,THBS4,TMEM179B,UGCG	31 (12)	11		PP1		ERK,NFKBIA,PDPK1,SMAD2,SMAD3
BTC	growth factor	0.332	2			-0.522	1.82e-05	0.0318	Akt,AKT1,BTC,EGFR,ERBB2,ERBB3,ERBB4,ERK1/2,MAPK14,MMP9,PI3K (complex)	ANKH,ANKRD1,AREG,BGN,CCL20,CHUK,COL18A1,COL1A1,DAG1,DDAH1,DSG2,FKBP11,GDF15,MBP,NDUFB8,NDUFV1,PCOLCE,PHLDB1,POLR2G,PRKAR2B,RAMP3,RELA,RFC4,S100A4,SERPINE1,SERPINE2,SIGLEC15,Slfn2,SLK,SYVN1,TAGLN,TAPBP,TMEM179B	33 (11)	11	9,10-dimethyl-1,2-benzanthracene,BMP15,CD36,erlotinib,GPER1	Ncoa6,OGT,SFRP4,WNT5A		CXCL8,FASN
KNDC1	other		2	Activated		2.496	1.83e-05	0.0023	HRAS,KNDC1,MAP2	ANKRD1,AREG,CLCF1,COL18A1,COL1A1,DDIT3,PKP1,POLR2G,PRDX6,PRKAR2B,SERPINE1,SERPINE2,TAGLN	13 (3)	2				HRAS	MAP2
CCL	group		3	Activated		2.263	1.85e-05	0.0319	Akt,CCL,CCL15,MMP14,MMP2,MTOR,NFkB (complex),P38 MAPK,PI3K (complex),PLA2G1B,PRKCD,STAT3	AKR1B1,ANKRD1,AQP5,AREG,ARL4C,BGN,CAPNS1,CCL20,CLCF1,COL18A1,COL1A1,DAG1,DUSP5,GDF15,ITPR3,MBP,NDUFB8,NDUFV1,Otub1,PHLDB1,PKP1,PPARD,PRDX5,PRKAR2B,RAB11B,RAB5A,RBPJ,SERPINE1,Slfn2,TAGLN,TMEM179B,TNFAIP8,UGCG	33 (12)	10		indinavir		PLA2G1B
CXCL1	cytokine		2		biased	0.192	1.87e-05	0.0239	Ap1,CXCL1,EGFR,ERK1/2,MAP2K3,MAP2K6,MAP3K1,MMP2,NFkB (complex),P38 MAPK,PAK1,PRKCA	AQP5,AREG,BGN,CAPNS1,CCL20,CLCF1,COL18A1,CTNND1,DAG1,DSG2,DUSP5,F3,FKBP11,GDF15,MBP,NDUFB8,PKP1,PPARD,PRDX6,RAB5A,RBPJ,RELA,S100A4,SERPINE2,SYVN1,TAPBP,TNFAIP8	27 (12)	11	apigenin,BIRC2,C5,CD36,ERK,erlotinib,hemozoin,IKBKB,IL1R1,IL1RL2,IL36A,IL36B,IL36G,IL4,Interferon alpha,laminaran,MTOR,S100A7,salmonella minnesota R595 lipopolysaccharides,SMPD1,TIMP1,Tnf (family),Vegf,WNT5A,ZBP1	brusatol,DAB2IP,DDX5,helenalin,IKBIP,IMMT,MLN120B,momelotinib,NFKBIA,PD98059,SHC1,tranilast,USP38		EGFR,KRAS,MAP2K3,MMP1
ADGRF5	G-protein coupled receptor		3			-1.806	1.88e-05	0.0419	ADGRF5,AHR,Akt,CCND1,CDH1,CEBPA,CSF2,CTNNB1,CXCL8,DYRK1B,EGFR,ERK1/2,ESR1,estrogen receptor,HNF4A,HRAS,IL1B,IL6,Mek,NFAT5,NFATC1,NFkB (complex),NFKB2,NOS2,NR3C2,P38 MAPK,PAK2,PPARα-RXRα,PRKCD,RAC1,reactive oxygen species,REL,RHOA,SMAD3,SRF,STAT4,TCF7L2,TP53	ACTR3,ALDH2,ANKRD1,AP2A2,AQP5,ARL4C,ATL3,ATP6V0E2,CAPNS1,CCL20,CFL1,CHUK,CKB,CLCF1,COL18A1,COL1A1,COX8A,CREB3L2,CTNNAL1,DDB1,DDIT3,DDR1,DPP3,DUSP5,EFNB1,F3,FIBP,FKBP11,GDF15,GNAI1,ITPR3,MAP2K1,MLF1,MYOF,PAX9,PDE4A,PHF19,PI4K2A,PKP1,PLS1,POLR2G,PPM1B,PPP1CA,PPP6R3,PRDX5,RAB5A,RBPJ,RELA,RGL1,SEC14L1,SERPINE1,SFR1,SIGLEC15,SLC16A6,SLC1A5,SLC35B4,SLC38A2,SPNS2,TACC1,TALDO1,TAPBP,THBS4,TMEFF1,TMEM179B,TNFAIP8,TRIB2,UCHL1,UQCRQ,VTI1A	69 (38)	37	Vegf				cholesterol,Cofilin
6-mercaptopurine	chemical drug		3			-0.232	1.89e-05	0.0267	6-mercaptopurine,ABCC4,AHR,AR,ATF2,Cdc42,CDH1,CEBPA,CREB1,CSF2,CTNNB1,DYRK1B,E2F1,EGFR,EGR2,ERK1/2,ESR1,estrogen receptor,GLI1,HNF4A,HPRT1,HRAS,IKBKB,IL1B,IL6,JUN,MAPK14,MED1,Mek,NFkB (complex),NFKB2,NFKBIA,NOS2,NR4A1,NR4A2,NR4A3,Pkc(s),PPARα-RXRα,PRKCD,RAC1,reactive oxygen species,REL,RXRA,SPI1,STAT1,STAT3,STAT4,TCF7L2,TGFB1,VitaminD3-VDR-RXR	ANKRD1,AP2A2,AQP5,ARL4C,ATP6V0E2,B4GALNT1,BCAT1,CA5B,CAPNS1,CCL20,CLCF1,COL18A1,COL1A1,COX8A,CTNND1,DAG1,DDAH1,DDB1,DDIT3,DPP3,DUSP5,EFNB1,ENO3,F3,FAM89B,FIBP,GM2A,ITPR3,LRP5,MBP,Mcpt2,NDUFB8,Oaz1-ps,PDE4A,PHF19,PHLDB1,PI4K2A,PICALM,PKP1,PLS1,PLXNA2,POLR2G,Ppbp,PPM1B,PPP6R3,PRDX5,PSMG1,RAMP3,RARG,RBPJ,RDH11,RELA,RGL1,SEC14L1,SFR1,SFXN3,SLC16A6,SLC1A5,SLC35B4,SLC38A2,Slfn2,SPNS2,SYVN1,TACC1,TALDO1,TAPBP,TGIF1,TMEFF1,TNFAIP8,TRIB2,UCHL1,ULBP1,UQCRQ,VTI1A	74 (50)	48					CXCL8
sulfatides	chemical - endogenous mammalian		3			1.347	1.91e-05	0.0147	ERK1/2,Focal adhesion kinase,FOXO1,IRS1,Jnk,Kallikrein,KLK5,MTOR,NFkB (complex),PIK3CA,PLG,SELL,sulfatides	AKR1B1,AQP5,AREG,ARL4C,CAPNS1,CCL20,CLCF1,COL18A1,DAG1,DUSP5,FGF18,FHL2,GDF15,MBP,NDUFA4,Otub1,PKP1,RAB11B,RAB5A,RARG,RBPJ,SERPINE1,STRA6,SYVN1,TAGLN,TAPBP,TNFAIP8	27 (13)	10	CERS2	ethanol,PD98059			PIK3CA
diclofenac	chemical drug		2			-1.48	1.93e-05	0.0471	Akt,CHUK,CTNNB1,diclofenac,EIF2AK3,NFkB (complex),P38 MAPK,PPARG,PTGS2,testosterone	ANKRD1,AQP5,AREG,BCAT1,BGN,CAPNS1,CLCF1,COL18A1,COL1A1,CYP1B1,DDIT3,DUSP5,FAM89B,FGF18,GDF15,GM2A,MKNK2,NDUFA4,NDUFB2,NDUFB8,NDUFV1,PKP1,PPARD,RAB5A,RARG,RBPJ,S100A4,SERPINE1,SERPINE2,SLC16A6,SLC38A2,Slfn2,STRA6,SYVN1,TAGLN,TMEM179B,TNFAIP8	37 (10)	10				AARS1,JAG1,KRAS,MAP1LC3B,PIK3C2A,SHMT2,TRIB3	ASIC1,CRP,elastase,lactic acid,MPO,Sod
GNA11	enzyme	0.004	2			1.257	1.94e-05	0.015	Akt,AKT1,EGFR,ELK1,ERK1/2,GNA11,MAP2K5,MTOR,NFkB (complex),PRKCD,RAS,RHOA,SRC (family)	AKR1B1,AQP5,ARL4C,CAPNS1,CLCF1,COL18A1,DSG2,DUSP5,FKBP11,GDF15,ITPR3,NDUFV1,Otub1,PCOLCE,PKP1,PPARD,PRDX5,PRKAR2B,PRKG2,RAB11B,RAMP3,RBPJ,RDH11,S100A4,SERPINE2,SYVN1,TAGLN,TAPBP,TMEM179B,TNFAIP8,UGCG	31 (13)	13	1-(2,5-dimethoxy-4-iodophenyl)-2-aminopropane,APLNR,benzo(a)pyrene,CCL2,GALR2,HTR2B,RGS4			2-arachidonoylglycerol,anandamide,EGFR,EGR3,KLF15,MTOR,PIK3CA,PRKCD,PRKD1
I-BOP	chemical reagent		2			1.622	1.95e-05	0.0308	AKT1,Creb,EGFR,ERK1/2,GSK3B,I-BOP,MAPK1,NFkB (complex),P38 MAPK,SRC,STK11,SYK,YAP1	ANKH,AQP5,AREG,BGN,CAPNS1,CCL20,CLCF1,COL18A1,COX8A,CTNND1,DAG1,DDAH1,DSG2,DUSP5,ENO3,F3,FHL2,FKBP11,GDF15,MAP2K1,NDUFA4,NDUFB8,NDUFV1,PKP1,Ppbp,PRKAR2B,RAB5A,RAMP3,RBPJ,RNASEH2C,SERPINE2,SYVN1,TAGLN,TALDO1,TAPBP,TNFAIP8,TRIB2,UQCRQ	38 (13)	12				CCL2,EGFR,MMP1,PRKCZ,TBXA2R,Vegf
GFER	enzyme	0.063	2		biased	0.962	1.98e-05	0.0302	EGFR,GFER,Mapk,Mek,NFkB (complex),P38 MAPK	AQP5,AREG,BGN,CAPNS1,CCL20,CLCF1,COL18A1,COL1A1,COX8A,DAG1,DDR1,DSG2,DUSP5,F3,FKBP11,MBP,NDUFB8,NDUFV1,PKP1,RAB5A,RBPJ,RELA,SERPINE1,SERPINE2,SLC16A6,TNFAIP8,UQCRQ	27 (6)	6		HRAS		EGFR	cholesterol,CYP2E1,lactic acid
MMP-9/MMP-13 inhibitor I	chemical - protease inhibitor		2			0	1.98e-05	0.0124	EGFR,ERK,ERK1/2,MMP-9/MMP-13 inhibitor I	AREG,BGN,CCL20,COL1A1,DAG1,DSG2,F3,FKBP11,GDF15,MBP,NDUFB8,PPARD,RELA,SERPINE1,SERPINE2,SFN,SYVN1,TAPBP,TNFAIP8,UGCG	20 (4)	3					EGFR,ERK
adiporon	chemical reagent		2			0	1.98e-05	0.011	adiporon,AMPK,MTOR,NFKBIA	AKR1B1,ANKRD1,ARL4C,BOK,CCL20,CYP1B1,DDIT3,F3,FHL2,GM2A,MBP,Otub1,PICALM,PRDX5,PRKAR2B,RAB11B,SERPINE1,SERPINE2,Slfn2,TNFAIP8	20 (4)	3				TNFAIP3	MTOR,NFKBIA
14,15-epoxyeicosatrienoic acid	chemical - endogenous mammalian		2			-0.169	2.02e-05	0.0344	14,15-epoxyeicosatrienoic acid,Akt,AKT1,ERK,GSK3B,Jnk,JUN,NFkB (complex),NFKBIA,PPARA,PPARG	ALDH2,ANKH,AQP5,AREG,BGN,BOK,CAPNS1,CLCF1,COL18A1,COL1A1,CTNND1,CYP1B1,DAG1,DDIT3,DUSP5,FHL2,GM2A,MBP,MKNK2,NDUFB8,NDUFV1,PCOLCE,PICALM,PKP1,PRDX6,RAMP3,RBPJ,SERPINE2,SFN,Slfn2,STRA6,TAGLN,TALDO1,TMEM179B,UGCG	35 (11)	10				CD44,EGFR,PLAT,TNFRSF11B	CD82,ERK,Jnk,NFKBIA,SCNN1B,TNFRSF11A
SIAH1	enzyme	-0.011	2			-0.2	2.06e-05	0.0182	CTNNB1,DCC,Jnk,MYB,PKD1,SIAH1	BCAT1,BGN,C15orf48,CLCF1,CYP1B1,F3,FGF18,GDF15,MBP,NDUFA4,NDUFB2,NDUFB8,NDUFV1,PICALM,PPARD,Ppbp,PRDX5,RARG,S100A4,SERPINE2,SFXN3,SLC16A6,Slfn2,STRA6,TNFAIP8	25 (6)	5				APC,Jnk,Vegf	CCR5,EGLN3,MYB
N-arachidonoyl-dopamine	chemical - endogenous mammalian		2	Inhibited	biased	-2.294	2.06e-05	0.0155	Ap1,Jnk,N-arachidonoyl-dopamine,NFAT (complex),NFATC2,NFkB (complex),RELA,T-type Calcium Channel	ANKH,ANKRD1,AQP5,AREG,CAPNS1,CCL20,CLCF1,COL18A1,CTNNAL1,DUSP5,F3,GDF15,PKP1,PPARD,PRDX6,RARG,RBPJ,RELA,S100A4,SERPINE1,SERPINE2,STRA6,TNFAIP8	23 (8)	7					Jnk,T-type Calcium Channel
PLGRKT	other	0.354	2			1.508	2.08e-05	0.0025	MMP9,PLG,PLGRKT	COL18A1,COL1A1,DDAH1,DDIT3,F3,PHLDB1,PRKAR2B,RAB5A,SERPINE1,SERPINE2,SIGLEC15	11 (3)	2	CLDN7			PLG
Limk	group		3			-1.342	2.08e-05	0.0147	ANXA1,CFL1,Limk,LIMK1,NFkB (complex),SRF	ACTR3,ANKRD1,AQP5,CAPNS1,CCL20,CFL1,CLCF1,COL18A1,COL1A1,DUSP5,F3,FHL2,MGST2,PKP1,RBPJ,RELA,SERPINE1,SLC1A5,TAGLN,TNFAIP8	20 (6)	3	Pak,RTN4	HTT			Cofilin
SSH1	phosphatase	-0.021	3			1.342	2.08e-05	0.0147	ANXA1,CFL1,LIMK1,NFkB (complex),SRF,SSH1	ACTR3,ANKRD1,AQP5,CAPNS1,CCL20,CFL1,CLCF1,COL18A1,COL1A1,DUSP5,F3,FHL2,MGST2,PKP1,RBPJ,RELA,SERPINE1,SLC1A5,TAGLN,TNFAIP8	20 (6)	3	8-bromo-cAMP,ADP,medroxyprogesterone acetate,PDGF BB,PRKD1	SSH2		Cofilin	LIMK1
mannan	chemical - endogenous mammalian		2	Inhibited		-2.236	2.13e-05	0.0125	ERK,Jnk,mannan,NFkB (complex)	AQP5,AREG,BGN,CAPNS1,CCL20,CLCF1,COL18A1,COL1A1,DDIT3,DUSP5,F3,GDF15,PKP1,RARG,RBPJ,SERPINE1,SFN,STRA6,TNFAIP8,UGCG	20 (4)	3					ERK,Jnk
PPP6C	phosphatase	-0.072	2			-1.732	2.16e-05	0.0033	BRCA1,MAP3K7,PPP6C	AQP5,AREG,CCL20,COL18A1,CYP1B1,DDIT3,FHL2,GDF15,RELA,SERPINE1,SERPINE2,SFN	12 (3)	2	CD40,IL4				BRCA1
BRCA1	transcription regulator	-0.072	1			1.667	2.16e-05	0.0013	BRCA1	AQP5,AREG,COL18A1,CYP1B1,DDIT3,FHL2,GDF15,SERPINE2,SFN	9 (1)	1	CD3E,MDC1,MITF,MMP1,MYB,NRG1,PDGF BB,tempol	benzo(a)pyrene,ethanol,fomepizole,KDM5B,NUPR1,PPP6C,RBX1,shikonin,SKP1,SPARC,UBXN1		COL18A1,DDB2,DDIT4,ELAVL1,ITPR,ITPR1,PARP1,POU2F1,TAP1,TBP,XPC	CASP9,CCL5,CDC25C,Cyclin A,ERK,NEDD9,SMAD2,TFF1,TGFBR2
ELAVL1	other	-0.003	2			0	2.17e-05	0.0201	CASP1,CCND1,CDKN1A,ELAVL1,mir-8,MMP9,NOS2,P38 MAPK	ANKRD1,AQP5,AREG,BGN,COL18A1,COL1A1,CYP1B1,DDAH1,DDIT3,DPP3,F3,FGF18,GDF15,GJB1,GNAI1,MYOF,PHLDB1,PRDX6,RAB5A,RELA,RFC4,SIGLEC15,SLC1A5,Slfn2,TALDO1,Wasl	26 (8)	8	BRCA1,HSF1,L-arginine,PDGF BB,PRKCD	L-histidine,rigosertib,SOX2		ANKRD1,ATG12,CASP9,CD83,IL13,IL1R1,IL4,PDCD4,REN,RORC,SLC7A11,TBX21,Vegf,ZEB1	HOTAIR
KT5823	chemical - kinase inhibitor		2			-0.973	2.24e-05	0.0326	Akt,AKT1,CHUK,Creb,CREB1,ERK,ERK1/2,IKBKB,ITPR1,KT5823,MAPK1,MAPK14,P38 MAPK,RAF1,RAS,SLC6A4	ANKH,AQP5,AREG,BGN,BOK,CCL20,COL18A1,COL1A1,CYP1B1,DDIT3,DUSP5,ENO3,FHL2,GDF15,GM2A,GNAI1,MAP2K1,MKNK2,NDUFB8,NDUFV1,PCOLCE,PLXNA2,PPARD,RAB5A,RAMP3,S100A4,SERPINE1,SERPINE2,SFN,SLC1A5,Slfn2,SYVN1,TAGLN,TAPBP,TGIF1,TMEM179B,TNFAIP8,UGCG	38 (16)	16				ITPR1,Na+,K+ -ATPase,nitrite	ERK,IKBKB,IL4,S100A10,SLC6A4
MMP1	peptidase		2			0.626	2.24e-05	0.0105	Akt,CXCL12,ERK1/2,F2R,Jnk,KDR,MMP1,P38 MAPK,RYR2,TFPI	ANKRD1,AQP5,AREG,BGN,CCL20,DDIT3,F3,GDF15,MAP2K1,NDUFB8,NDUFV1,Podxl,PPARD,RAB5A,RARG,RELA,S100A4,SERPINE1,STRA6,SYVN1,TAGLN,TAPBP,TMEM179B	23 (10)	10	8-bromo-cAMP,BANCR,benzo(a)pyrene,BSG,C5,CCL2,CD36,cigarette smoke,CRTC1,CXCL1,CXCL5,EDN3,EGFR,elastase,ERK,GBP1,glycocholic acid,glycodeoxycholic acid,I-BOP,IKBKB,IL4,ITGA9,lysophosphatidylcholine,MMP10,OLR1,paraquat,PARP1,PDGF BB,PLAT,PLG,PRKCD,PRKD1,PTGER2,S100A10,SFTPD,SOD2,ST14,TGFBR,TNC,TNFSF12,ZEB1	apigenin,apratastat,batimastat,CAT,CCN4,cholesterol,COL18A1,DAXX,doxycycline,EHF,ellagic acid,FGFR4,glutathione ethyl ester,H89,IKK-2 inhibitor VIII,IL13,imipramine,ISG15,kaempferol,marimastat,medroxyprogesterone acetate,metribolone,miR-145-5p (and other miRNAs w/seed UCCAGUU),mir-17,miR-199a-5p (and other miRNAs w/seed CCAGUGU),MLN120B,myricetin,PD98059,rebimastat,RECK,Ro31-8220,Rxr,sesamol,SMAD3,SMAD4,SP100,sphingosine-1-phosphate,sulindac sulfide,tamibarotene,TFPI2,TGFB2-AS1,TIMP1,TIMP2,tiotropium		BRCA1,CDK2,CXCL8,TGFBR1	TFPI
PDGFB	growth factor	0.141	2			1.521	2.25e-05	0.0343	Akt,AKT1,ERK,ERK1/2,GSK3B,Jnk,MAPK1,Mek,MTOR,P38 MAPK,PDGFB,PI3K (complex),RAF1	AKR1B1,ANKH,ANKRD1,AQP5,AREG,ARL4C,BGN,CCL20,COL1A1,CTNND1,DAG1,DDR1,DUSP5,ENO3,FHL2,GDF15,MBP,NDUFB8,NDUFV1,Otub1,PCOLCE,PRDX5,PRKAR2B,RAB11B,RAB5A,RAMP3,RARG,SFN,SLC16A6,STRA6,SYVN1,TAPBP,TMEM179B,TNFAIP8,UGCG	35 (13)	13	8-bromo-cAMP,CD36,erlotinib,medroxyprogesterone acetate,PHACTR1,PIK3CA,POSTN,PTPN3,SMAD2,SMAD3,SMAD4,sphingosine-1-phosphate,TGFBR1,TGFBR2,Tnf (family)	ADRB,cadmium chloride,let-7a-5p (and other miRNAs w/seed GAGGUAG),NF1		AQP1,Collagen type IV,CXCL8,ERK,GRIN1,Jnk,MTOR,PDGFRB,RHOG,TIMP1,TNC	HDAC7,NOTCH2
Gq-coupled receptor	group		2			0.775	2.25e-05	0.0082	ERK,G protein,Gq-coupled receptor,Mapk,Mek,Raf	AREG,BGN,COL1A1,CYP1B1,DDR1,DUSP5,F3,GDF15,PPARD,SERPINE1,SFN,SLC16A6,TAGLN,TNFAIP8,UGCG	15 (6)	5				ERK,G protein,Raf
FCGR2A	transmembrane receptor	-0.349	2			1.567	2.27e-05	0.029	Akt,CASP1,ERK,ERK1/2,FCGR2A,MAPK1,MAPK14,NFkB (complex),P38 MAPK,PI3K (complex),Pkc(s),RAC2,RIPK2,SYK,ZAP70	AQP5,AREG,BGN,CAPNS1,CCL20,CLCF1,COL18A1,COL1A1,DSG2,DUSP5,ENO3,F3,FHL2,GDF15,NDUFB8,NDUFV1,PKP1,PPARD,PRKAR2B,RAB5A,RBPJ,SEC14L1,SERPINE1,SFN,Slfn2,SYVN1,TAGLN,TAPBP,TMEM179B,TNFAIP8,TRIB2,UGCG,ULBP1	33 (15)	15	captopril,CRP,gentamicin C,SMARCA4	IL13,IL4		CCL2,CCL5,CD40,CXCL2,CXCL8,ERK,GPIIB-IIIA,ISG15,nitrite,Pak,PLCG2
laminaran	chemical drug		3	Activated	biased	3.053	2.28e-05	0.0295	Ap1,CLEC7A,ERK,IRF1,Jnk,laminaran,NCF1,Nfat (family),NFATC2,NFATC3,NFkB (complex),P38 MAPK,PTPN11,REL,RELA,SRC (family),SYK	ACTR3,ANKRD1,AQP5,AREG,BGN,CAPNS1,CCL20,CLCF1,COL18A1,CTNNAL1,DUSP5,F3,FGF18,GDF15,PKP1,PPP6R3,PRDX6,PRKAR2B,RAB5A,RARG,RBPJ,RELA,S100A4,SERPINE1,SERPINE2,SFN,STRA6,TNFAIP8,TRIB2,UGCG,VTI1A	31 (17)	16				CLEC7A,CXCL1,CXCL5,CXCL8,GCH1,IDO1,ITGB8,OLR1,SERPINB2,TNC
NIBAN2	transcription regulator		2			0.426	2.29e-05	0.0214	CTNNB1,HRAS,NIBAN2	ANKRD1,AREG,BGN,CLCF1,COL18A1,CYP1B1,DDIT3,FGF18,GDF15,NDUFA4,NDUFB2,NDUFB8,NDUFV1,PKP1,POLR2G,PRDX6,S100A4,SERPINE1,SERPINE2,SLC16A6,STRA6,TAGLN	22 (3)	2	CDK4/6,EGFR	miR-124-3p (and other miRNAs w/seed AAGGCAC)		HRAS,lactic acid
IL18RAP	transmembrane receptor	-0.449	2		biased	1.528	2.29e-05	0.02	IL18RAP,Jnk,Mapk,Mek,NFkB (complex),Raf	AQP5,AREG,CAPNS1,CCL20,CLCF1,COL18A1,COL1A1,DDIT3,DDR1,DUSP5,F3,GDF15,PKP1,RARG,RBPJ,RELA,SERPINE1,SLC16A6,STRA6,TAGLN,TNFAIP8	21 (6)	5	Interferon alpha,ITK	IL4,TGFBR1		Jnk,Raf
ERBIN	other		2			-1.877	2.29e-05	0.0107	Akt,ERBIN,ERK,NFkB (complex),NOD2	ANKRD1,AQP5,AREG,BGN,CAPNS1,CCL20,CLCF1,COL18A1,COL1A1,DDIT3,DUSP5,F3,GDF15,NDUFB8,NDUFV1,PKP1,PPARD,RBPJ,SERPINE1,SFN,TMEM179B,TNFAIP8,UGCG	23 (5)	5	ADP,MYB	CDK4/6,RNF7			CDKN2B,ERK,NOD2
TNFRSF11A	transmembrane receptor	0.067	2			1.095	2.31e-05	0.037	Akt,Ap1,ERK,Jnk,NFkB (complex),NFKB1,NFKBIA,P38 MAPK,TNFRSF11A,TRAF2	ANKRD1,ANXA4,AQP5,AREG,BGN,BOK,CAPNS1,CLCF1,COL18A1,CYP1B1,DAG1,DUSP5,FHL2,GDF15,GM2A,NDUFB8,NDUFV1,PICALM,PKP1,RAB5A,RARG,RELA,S100A4,SERPINE1,SERPINE2,SFN,Slfn2,STRA6,TMEM179B,UGCG	30 (10)	10	CD44,IL20,low molecular weight hyaluronic acid,Vegf,WNT5A	14,15-epoxyeicosatrienoic acid,AM 630,celecoxib,IL13,IL4,PD98059,TNFRSF11B,tomatidine		CD40,ERK,Jnk,NFKBIA,SOX2
beta-lapachone	chemical drug		2			-1.095	2.31e-05	0.0208	Akt,beta-lapachone,E2F1,ERK,Jnk,NFkB (complex),NFKBIA,PARP1	ANKRD1,AQP5,AREG,BGN,BOK,CAPNS1,CKB,CLCF1,COL18A1,CYP1B1,DAG1,DUSP5,FHL2,GM2A,LTA4H,NDUFB8,NDUFV1,PICALM,PKP1,RARG,RBPJ,RFC4,SERPINE2,SFN,SLC38A2,Slfn2,STRA6,TAPBP,TMEM179B,UGCG	30 (8)	7				Jnk,PARP1	ERK,NAD+,NFKBIA
diazoxide	chemical drug		2	Activated		2.556	2.31e-05	0.0133	ADCY,Akt,CAT,Creb,diazoxide,EIF4E,ERK,FASN,GJA1,NFkB (complex),PRKD1,RELA	AQP5,AREG,BGN,CAPNS1,CCL20,CLCF1,COL18A1,CYP1B1,DUSP5,F3,GDF15,MAP2K1,MBP,NDUFB8,NDUFV1,PCOLCE,PKP1,PPARD,PRDX5,PRDX6,PRKAR2B,PRPF19,RBPJ,SERPINE2,SFN,TAGLN,TAPBP,TMEM179B,TNFAIP8,UGCG	30 (12)	11				CAT,ERK,PRKD1,Sod	FASN,ODC1
EXOC5	other	0.052	2			0.258	2.33e-05	0.0103	ERK,EXOC5,KIRREL1,SMAD3	ANKRD1,AREG,BGN,CCL20,COL1A1,DDIT3,GDF15,PCOLCE,RELA,SERPINE1,SFN,TAGLN,THBS4,TNFAIP8,UGCG	15 (4)	3					ERK,SMAD3
NEURL1	enzyme	-0.365	2			-0.258	2.33e-05	0.0051	EGFR,JAG1,NEURL1	AREG,DAG1,DDIT3,DSG2,DUSP5,F3,FKBP11,GDF15,MBP,NDUFB8,RELA,RFC4,SERPINE1,SERPINE2,TAGLN	15 (3)	2				EGFR	JAG1
CCR5	G-protein coupled receptor		2			1.976	2.35e-05	0.0286	CCR5,ERK1/2,G protein,G protein alpha i,GNA12,GNAQ,Jnk,MTORC1,NFkB (complex),P38 MAPK,PI3K (complex),STAT5B,TBX21,ZAP70	ANKRD1,AREG,BGN,C15orf48,CAPNS1,CCL20,CLCF1,COL18A1,CYP1B1,DUSP5,F3,FAM89B,GDF15,GJB1,MAP2K1,MBP,PKP1,PPARD,PPP1CA,PRKAR2B,PRKG2,RAB5A,RARG,RBPJ,SEC14L1,Slfn2,STRA6,SYVN1,TAGLN,TAPBP,TNFAIP8	31 (14)	14	CD44,Cu2+,hemozoin,Il12 receptor,IL13,Interferon alpha,medroxyprogesterone acetate,NPC1,PARP1,resolvin E1,TNFSF12,trichosanthin	17-alpha-ethinylestradiol,C5,cholesterol,FPR2,GRK,LCN2,maraviroc,SIAH1,SIAH2,Tnf (family)		CASP9,CXCL2,G protein,GNAQ,Jnk,MTORC1,PLD2
TNFRSF13C	transmembrane receptor		2			0.928	2.36e-05	0.0262	Akt,ERK1/2,NFkB (complex),NFKB2,NFKBIA,PI3K (complex),TNFRSF13C,TRAF3	ANKRD1,ANXA4,AQP5,AREG,BOK,CAPNS1,CLCF1,COL18A1,COL1A1,CYP1B1,DAG1,DUSP5,FHL2,GM2A,NDUFB8,NDUFV1,PICALM,PKP1,Ppbp,PRKAR2B,RBPJ,RELA,SERPINE1,SERPINE2,SFR1,Slfn2,SYVN1,TAPBP,TMEM179B	29 (8)	7	erlotinib,MYB,SYVN1,ZC3H12A	CD74		NFKBIA
cyclomaltodextrin	chemical drug		2			0.471	2.42e-05	0.0071	cyclomaltodextrin,MTOR,P38 MAPK,PRKCD	AKR1B1,AQP5,ARL4C,BGN,CCL20,COL1A1,DAG1,F3,GDF15,ITPR3,MBP,Otub1,PRDX5,PRKAR2B,RAB11B,RAB5A,RELA,UGCG	18 (4)	3				MITF,MTOR	PRKCD
SKLB023	chemical reagent		2	Inhibited	biased	-2.558	2.44e-05	0.0212	ERK,Jnk,NFkB (complex),P38 MAPK,SKLB023	AQP5,AREG,BGN,CAPNS1,CCL20,CLCF1,COL18A1,COL1A1,DDIT3,DUSP5,F3,GDF15,PKP1,RAB5A,RARG,RBPJ,RELA,SERPINE1,SFN,STRA6,TNFAIP8,UGCG	22 (5)	4					ERK,Jnk
OTUD1	peptidase	0.131	2		biased	-0.192	2.47e-05	0.0358	ERK1/2,Jnk,NFKBIA,OTUD1,P38 MAPK,RELA,SMAD3	ANKRD1,AQP5,AREG,BGN,BOK,COL1A1,CYP1B1,DAG1,FHL2,GDF15,GM2A,PCOLCE,PICALM,PPARD,PRDX6,RAB5A,RARG,RELA,SERPINE1,SERPINE2,Slfn2,STRA6,SYVN1,TAGLN,TAPBP,THBS4,TNFAIP8	27 (7)	7	lenalidomide			Jnk,NFKBIA,SMAD3
SH3BP2	other	-0.302	2			0.577	2.47e-05	0.0262	Akt,AKT1,ERK,ERK1/2,Jnk,MAP2K1/2,NFATC2,PLCG1,SH3BP2,SRC (family),STAT1,SYK	ANKH,ANKRD1,AQP5,AREG,BGN,CCL20,CTNNAL1,DDIT3,GDF15,NDUFB8,NDUFV1,PCOLCE,PRKAR2B,RAMP3,RARG,RELA,S100A4,SERPINE1,SFN,Slfn2,STRA6,SYVN1,TAPBP,TMEM179B,TNFAIP8,TRIB2,UGCG	27 (12)	11	Fcer1,IL4	TGFBR2		CD44,ERK,ITGAV,ITGB3,Jnk,MITF
monensin	chemical - endogenous non-mammalian		2			-0.392	2.48e-05	0.024	EGFR,ERK,JUN,MMP2,monensin,Pkc(s),SMPD1,STAT1,STAT5a/b,trypsin	ANKRD1,AREG,BGN,CLCF1,COL18A1,DAG1,DDIT3,DSG2,DUSP5,F3,FKBP11,GDF15,MBP,NDUFB8,PPARD,Ppbp,RARG,RELA,SERPINE1,SERPINE2,SFN,Slfn2,TAGLN,TNFAIP8,UGCG,ULBP1	26 (10)	9				Na+,K+ -ATPase	CXCL8,EGFR,ERK,IL9,SMPD1,TRPM2
ZNF274	transcription regulator	-0.206	2		biased	1.886	2.48e-05	0.0126	Jnk,NFkB (complex),ZNF274	AQP5,CAPNS1,CCL20,CLCF1,COL18A1,COL1A1,DDIT3,DUSP5,F3,GDF15,PKP1,PPARD,RARG,RBPJ,RELA,SERPINE1,STRA6,TNFAIP8	18 (3)	2				Jnk
ZNF675	transcription regulator		2		biased	-1.886	2.48e-05	0.0126	Jnk,NFkB (complex),ZNF675	AQP5,CAPNS1,CCL20,CLCF1,COL18A1,COL1A1,DDIT3,DUSP5,F3,GDF15,PKP1,PPARD,RARG,RBPJ,RELA,SERPINE1,STRA6,TNFAIP8	18 (3)	2					Jnk
AURKC	kinase		3			1.46	2.49e-05	0.0213	Ap1,AURKC,Casein,Csn1s1,ERK,Histone h3,KMT2A,NFkB (complex),NfkB1-RelA,NLRP3,TACC1	AQP5,AREG,BGN,CAPNS1,CCL20,CLCF1,COL18A1,COL1A1,CSN3,DDIT3,DUSP5,F3,GDF15,PKP1,PPARD,RELA,RFC4,S100A4,SERPINE1,SFN,SLC16A6,TNFAIP8,UGCG	23 (11)	7	HSF1,MYB
ubiquinone 9	chemical - endogenous mammalian		2		biased	-1.886	2.55e-05	0.0127	Jnk,NFkB (complex),ubiquinone 9	AQP5,CAPNS1,CCL20,CLCF1,COL18A1,COL1A1,DDIT3,DUSP5,F3,GDF15,PKP1,PPARD,RARG,RBPJ,RELA,SERPINE1,STRA6,TNFAIP8	18 (3)	2		HTT			Jnk
FADS2	enzyme	0.349	3			0.354	2.57e-05	0.0334	AKT1,CHUK,CTNNB1,ERK,FADS2,IKBKB,LIPE,LOX,MAPK1,NFkB (complex),STAR	ANKH,AQP5,BGN,CAPNS1,CLCF1,COL18A1,COL1A1,DDIT3,DUSP5,ENO3,FGF18,FHL2,GM2A,MBP,MYOF,NDUFA4,NDUFB2,NDUFB8,NDUFV1,PCOLCE,PKP1,PPARD,RAMP3,RBPJ,RELA,SERPINE2,SFN,SLC16A6,Slfn2,STRA6,TNFAIP8,UGCG	32 (11)	10	IL13,lysophosphatidylcholine	let-7a-5p (and other miRNAs w/seed GAGGUAG),SCD			FASN
ARHGEF25	other	-0.303	2			-0.229	2.6e-05	0.015	ARHGEF25,Cdc42,ERK1/2,Jnk,P38 MAPK,PAK1,RAC1,RHOA,ROCK	ANKRD1,AQP5,AREG,BGN,CCL20,COL1A1,CTNND1,DDAH1,DDIT3,F3,GDF15,PPARD,RAB5A,RARG,SERPINE1,STRA6,SYVN1,TAGLN,TAPBP	19 (9)	8				Jnk
GAS5	other	-0.048	2			-1.342	2.65e-05	0.009	Akt,AKT1,CASP1,GAS5,MTOR,PI3K (family)	AKR1B1,ANKH,ANKRD1,ARL4C,COL1A1,DAG1,F3,GDF15,MBP,NDUFB8,NDUFV1,Otub1,PCOLCE,PPARD,PRDX5,PRKAR2B,RAB11B,RAMP3,SERPINE1,TMEM179B	20 (6)	6	captopril,gentamicin C,PSEN2	EGFR,NFKBIA		CASP9,RECK	MTOR
PTK7	kinase	0.12	2			0.655	2.69e-05	0.0149	Akt,ERK,FGFR1,FLT1,Focal adhesion kinase,PTK7,SRC (family)	ANKRD1,AREG,BCAT1,BGN,COL1A1,DDIT3,F3,GDF15,MBP,NDUFB8,NDUFV1,PPARD,RELA,S100A4,SERPINE1,SFN,TAGLN,TMEM179B,TNFAIP8,UGCG,ULBP1	21 (7)	6				ERK
neopterin	chemical - endogenous mammalian		2	Activated		2.837	2.69e-05	0.0137	EGFR,Jnk,neopterin,NFkB (complex)	AQP5,AREG,CAPNS1,CCL20,CLCF1,COL18A1,COL1A1,DAG1,DSG2,DUSP5,FKBP11,GDF15,MBP,NDUFB8,PKP1,PPARD,RARG,RBPJ,SERPINE2,STRA6,TNFAIP8	21 (4)	3					EGFR,Jnk
Filamin	group		2		biased	-1.886	2.69e-05	0.0128	Filamin,Jnk,NFkB (complex)	AQP5,CAPNS1,CCL20,CLCF1,COL18A1,COL1A1,DDIT3,DUSP5,F3,GDF15,PKP1,PPARD,RARG,RBPJ,RELA,SERPINE1,STRA6,TNFAIP8	18 (3)	2	CD44,RPS6KA3				Jnk
PPP2R5E	phosphatase	-0.104	2			1.414	2.69e-05	0.0121	ERK,NFkB (complex),PPP2R5E	AQP5,AREG,BGN,CAPNS1,CCL20,CLCF1,COL18A1,COL1A1,DDIT3,DUSP5,F3,GDF15,PKP1,PPARD,RBPJ,RELA,SFN,UGCG	18 (3)	2		KLHL42			ERK
PDE5A	enzyme	-0.545	2			-1.528	2.75e-05	0.0133	Akt,MTOR,P38 MAPK,PDE5A,RHOA,ROCK	AKR1B1,ANKRD1,AQP5,ARL4C,BGN,COL1A1,DAG1,DDIT3,GDF15,MBP,NDUFB8,NDUFV1,Otub1,PDE4A,PRDX5,PRKAR2B,RAB11B,RAB5A,SERPINE1,TAGLN,TMEM179B	21 (6)	6		diphenyleneiodonium,exisulind,sulindac sulfide,tadalafil,vinpocetine		nitrite,TRPC6,Vegf	androgen,MTOR
IL1RL2	transmembrane receptor		2		biased	1.886	2.76e-05	0.0141	IL1RL2,Jnk,NFkB (complex)	AQP5,CAPNS1,CCL20,CLCF1,COL18A1,COL1A1,DDIT3,DUSP5,F3,GDF15,PKP1,PPARD,RARG,RBPJ,RELA,SERPINE1,STRA6,TNFAIP8	18 (3)	3	IL36A,IL36B,IL36G,IL4,NOTCH2,Tnf (family)	DDX5		CD83,CXCL1,CXCL2,CXCL8,Jnk
phosphatidic acid	chemical - endogenous mammalian		2			0.522	2.76e-05	0.0353	Akt,ASAH1,ERK,ERK1/2,MTOR,MTORC1,PAK1,phosphatidic acid,Pkc(s),RAF1,RB1,ROCK,TCF,YAP1	AKR1B1,ANKRD1,AREG,ARL4C,BGN,CCL20,COL1A1,CTNND1,DAG1,DDAH1,DUSP5,FGF18,GDF15,MBP,NDUFA4,NDUFB8,NDUFV1,Otub1,PPARD,PRDX5,PRKAR2B,RAB11B,RAMP3,RNASEH2C,SFN,SYVN1,TAGLN,TAPBP,TMEM179B,TNFAIP8,UGCG,ULBP1,UQCRQ	33 (14)	13	FMR1,HRAS,KNG1,PLD2,sphingosine-1-phosphate	brefeldin A,ethanol		ATP13A2,ERK,MTOR,MTORC1,PRKCZ,Vegf	MTORC2,RB1
L-methionine	chemical - endogenous mammalian		2			0	2.77e-05	0.0154	EIF2AK4,ERK1/2,IGF1R,IRS1,IRS2,Jnk,KAT2A,L-methionine,MMP9,P38 MAPK,PI3K (complex),PRKCD	AQP5,AREG,BGN,COL18A1,DDAH1,DDIT3,F3,FHL2,GDF15,ITPR3,MBP,NDUFA4,PHLDB1,PPARD,PRKAR2B,RAB5A,RARG,SERPINE2,SIGLEC15,SLC1A5,STRA6,TAGLN,TAPBP,TGIF1,UGCG,ULBP1	26 (12)	12	CD40,liraglutide	OGT		NFKBIA	CXCL2,CYP2E1,DDIT4,Jnk,PLAT,PRKCD,SLC7A11,SOD2,TFRC,TRIB3
GPER1	G-protein coupled receptor		2			0.469	2.81e-05	0.0338	Akt,Creb,ERK,ERK1/2,ESR1,FASN,G protein alpha,GPER1,MAPK1,NOTCH1,PAK1,PI3K (complex)	ANKRD1,AREG,BGN,CCL20,COL1A1,CTNND1,CYP1B1,DDIT3,DSG2,DUSP5,ENO3,FHL2,FIBP,GDF15,MAP2K1,MBP,NDUFB8,NDUFV1,PCOLCE,PDE4A,PHF19,PHLDB1,PI4K2A,PLS1,PLXNA2,PPM1B,PRKAR2B,RAMP3,RBPJ,RFC4,SEC14L1,SFN,SLC35B4,SLC38A2,SYVN1,TACC1,TAGLN,TMEM179B,TNFAIP8,TRIB2,UGCG	41 (12)	12	EGFR			BTC,DDIT4,ERK,FASN,G protein beta gamma core,NFKBIA,TNFAIP3	cholesterol
ROR1	kinase	0.568	2	Activated		2.4	2.81e-05	0.0192	ERBB3,ERK,NFkB (complex),ROR1,SRC	ABRACL,AQP5,AREG,BGN,CAPNS1,CCL20,CLCF1,COL18A1,COL1A1,CTNND1,DUSP5,GDF15,PKP1,PPARD,RBPJ,RELA,SERPINE1,SFN,SLK,TNFAIP8,UGCG	21 (5)	5	TMPRSS2-ERG	lenalidomide		AMOTL2,ERK,STMN1,ZEB1
D-galactosamine	chemical - endogenous mammalian		2			1.4	2.81e-05	0.0235	CAT,D-galactosamine,Jnk,MAPK8,NFkB (complex),NFkB (family),NFKBIA,SOD2,TNFRSF1A	ANKRD1,AQP5,BOK,CAPNS1,CLCF1,COL18A1,COL1A1,CYP1B1,DAG1,DUSP5,FHL2,GDF15,GM2A,MBP,PICALM,PKP1,Podxl,RARG,RBPJ,RELA,SERPINE1,SERPINE2,Slfn2,STRA6,TAGLN	25 (9)	9				CASP9,CXCL2,Interferon alpha,Jnk,MPO,TIMP1	CAT,CYP2E1,GSR
CXCL2	cytokine	-0.928	2	Activated	biased	3.674	2.87e-05	0.0262	CXCL2,ERK,G protein,Jnk,NFkB (complex),P38 MAPK,RELA	ANKRD1,AQP5,AREG,BGN,CAPNS1,CCL20,CLCF1,COL18A1,CYP1B1,DUSP5,F3,GDF15,PKP1,PRDX6,RAB5A,RARG,RBPJ,RELA,SERPINE1,SERPINE2,SFN,STRA6,TNFAIP8,UGCG	24 (7)	6	8-hydroxyguanine,C5,CCR5,CDK9,cholesterol,cigarette smoke,CLEC7A,CMTM4,CXCL8,D-galactosamine,FCGR2A,hemozoin,IKBKB,IL1RL2,IL36A,IL36G,IL4,Interferon alpha,LCN2,LTB4R,mir-375,MTOR,NFKBIA,NOD2,PCYT1A,PDX1,PELI2,PRKD1,roflumilast,RORC,salmonella minnesota R595 lipopolysaccharides,SELP,SMPD1,sphingosine-1-phosphate,ST14,streptozocin,TBX5,TFPI2,TNFSF12,Vegf	ADRB,ATG16L1,BQ 123,DDX5,diphenyleneiodonium,estriol,IKBIP,IL37,IMMT,L-methionine,MCC950,MLN120B,MMP10,MYB,OGT,olverembatinib,parthenolide,PD98059,PLP1,resolvin E1,S100A6,SDC1,SFTPA1,SFTPD,SIGIRR,SPINT2,tempol,TGFBR2,TNIP1,USP38,WNT5A,XBP1,YTHDF1,YWHAZ		G protein,Jnk
EDA	cytokine		2			0.186	2.89e-05	0.0359	EDA,EGFR,ERK,JUN,MAPK8,NFkB (complex),NFKBIA	ANKRD1,AQP5,AREG,BGN,BOK,CAPNS1,CLCF1,COL18A1,COL1A1,CYP1B1,DAG1,DSG2,DUSP5,FHL2,FKBP11,GDF15,GM2A,MBP,NDUFB8,PICALM,PKP1,PPARD,RARG,RBPJ,RELA,SERPINE1,SFN,Slfn2,UGCG	29 (7)	7	Vegf			EGFR,ERK,NFKBIA
ELF3	transcription regulator	-0.11	2			-0.853	2.91e-05	0.0142	EGFR,ELF3,ERK1/2,TGFBR2	BCAT1,BGN,C15orf48,CCL20,CFL1,CKB,COL1A1,DAG1,DSG2,F3,FKBP11,MBP,NDUFB8,PAX9,RAMP3,RBPJ,RELA,SERPINE1,SERPINE2,SYVN1,TAPBP,TGIF1	22 (4)	4	benzo(a)pyrene,fenretinide,gentamicin C,lenalidomide,NEDD9,NRG1	SOX2		CLDN7,CXCL5,EGFR,EHF,FOLH1,MMP10,MMP13,TGFBR2
TWF2	kinase	-0.056	3	Inhibited	biased	-2.558	2.91e-05	0.0181	ATF2,Focal adhesion kinase,GPIIB-IIIA,ITGB3,NFkB (complex),NOS3,P38 MAPK,PFN1,PTK2,SLC6A4,SYK,TWF2	AQP5,BGN,CAPNS1,CCL20,CFL1,CLCF1,COL18A1,COL1A1,DDIT3,DUSP5,F3,GNAI1,PKP1,PRKAR2B,RAB5A,RBPJ,RELA,SERPINE1,SLC1A5,TAGLN,TNFAIP8,TRIB2	22 (12)	10					GPIIB-IIIA
COL18A1	other	0.473	2	Inhibited		-2.466	2.94e-05	0.0421	Akt,COL18A1,ERK,ETS1,Focal adhesion kinase,Jnk,MAPK1,MMP14,MTOR,P38 MAPK,PTEN,RELA,RHOA,SRC	AKR1B1,ANKRD1,AQP5,AREG,ARL4C,BGN,CCL20,COX8A,CTNND1,DAG1,ENO3,F3,FHL2,GDF15,ITPR3,MBP,NDUFB8,NDUFV1,Otub1,PHLDB1,PRDX5,PRDX6,PRKAR2B,RAB11B,RAB5A,RAMP3,RARG,RELA,SERPINE1,SERPINE2,SFN,STRA6,SYVN1,TAGLN,TMEM179B,TNFAIP8,UGCG	37 (14)	14	BRCA1,HRAS,HSF1,HTT,IL13,IL4,lactic acid,PDGF BB,phytohemagglutinin,PPBP	CR1L,CXCL8,ulixertinib		APC,CASP9,Cyclin A,KNG1,PDGFRB,RHO	CCL2,CDC25B,DDIT4,EDNRB,EGFR,EPHB1,ERK,HK2,ITGB3,Jnk,MMP1,MTOR,SELP,Vegf
PADI4	enzyme	-2.876	3			0.539	2.95e-05	0.035	Ap1,ERK,F2,F3,F7,HISTONE,NFkB (complex),NFKBIA,NOS2,ODC1,P38 MAPK,PADI4,PARP1,PTK2,SERPINC1,TLR2,TLR4,TLR9,VWF	AKR1B1,ANKRD1,AREG,BOK,CAPNS1,CCL20,CLCF1,COL18A1,COL1A1,CYP1B1,DAG1,DUSP5,F3,FHL2,GM2A,KAT5,PICALM,PKP1,PPARD,PRDX6,RAB5A,RBPJ,RELA,S100A4,SERPINE2,SFN,SLC1A5,SLC38A2,Slfn2,TAGLN,UGCG	31 (19)	17	Cr3	miR-199a-5p (and other miRNAs w/seed CCAGUGU)		PYCARD,XBP1	SERPINC1
ST14	peptidase	-0.419	2		biased	1.257	2.95e-05	0.0382	CHUK,ERK1/2,HGF,IKBKB,NFkB (complex),NFKBIA,P38 MAPK,PLAU,PLG,ST14	AQP5,AREG,BGN,BOK,CAPNS1,CLCF1,COL18A1,CYP1B1,DAG1,DDIT3,DUSP5,FHL2,GDF15,GM2A,ITPR3,MBP,PICALM,PKP1,PLXNA2,PPARD,PRKAR2B,RAB5A,RBPJ,S100A4,SERPINE2,Slfn2,SLK,SYVN1,TAPBP,TMEFF1,TRIB2	31 (10)	10	ethylisopropylamiloride,sphingosine-1-phosphate,sphingosylphosphocholine,TIMP1	IL13,IL4,SPINT2		CXCL2,CXCL8,IKBKB,MMP1,MMP13,NFKBIA,PLG,PROTEASE
DLG1	other	0.052	2			1.732	2.95e-05	0.022	Akt,DLG1,ERK1/2,GSK3B,MAPK14,MAPK8,Nfat (family),NFATC1,NFkB (complex),P38 MAPK	AQP5,AREG,BGN,CAPNS1,CCL20,CLCF1,COL18A1,COL1A1,CTNND1,CYP1B1,DUSP5,F3,FGF18,FKBP11,NDUFB8,NDUFV1,PKP1,PPARD,RAB5A,RBPJ,SIGLEC15,Slfn2,SYVN1,TAGLN,TAPBP,TMEM179B,TNFAIP8	27 (10)	9		ammonium,MYOC,NUPR1		RHOG
EDAR	transmembrane receptor		2		biased	1.886	2.98e-05	0.0152	EDAR,Jnk,NFkB (complex)	AQP5,CAPNS1,CCL20,CLCF1,COL18A1,COL1A1,DDIT3,DUSP5,F3,GDF15,PKP1,PPARD,RARG,RBPJ,RELA,SERPINE1,STRA6,TNFAIP8	18 (3)	2				Jnk
FFAR4	G-protein coupled receptor	0.182	2			0.784	2.99e-05	0.0272	ERK1/2,FFAR4,Insulin,Jnk,NFKBIA,P38 MAPK	ANKRD1,AQP5,AREG,BGN,BOK,CCL20,COL18A1,CYP1B1,DAG1,FHL2,GDF15,GM2A,MBP,PICALM,PPARD,PRDX6,RAB5A,RARG,SERPINE2,SLC38A2,Slfn2,STRA6,SYVN1,TAPBP,TNFAIP8,VTI1A	26 (6)	5	IL4,linolenic acid	TGFBR2		CXCL8,Vegf	cholesterol,Jnk,LDL-cholesterol,NFKBIA
3M-002	chemical reagent		2		biased	1.877	3e-05	0.0214	3M-002,IKBKG,Jnk,NFkB (complex),P38 MAPK	AQP5,BGN,CAPNS1,CCL20,CLCF1,COL18A1,COL1A1,DDIT3,DUSP5,F3,GDF15,GM2A,PKP1,PPARD,RAB5A,RARG,RBPJ,RELA,SERPINE1,SERPINE2,Slfn2,STRA6,TNFAIP8	23 (5)	5				ACAP1,CCL5,CD40,CD83,Interferon alpha,Jnk,LTA,MYOC	RGS4
pexidartinib	chemical drug		2	Activated		2.502	3.01e-05	0.0211	Akt,IKBKG,IRS1,MAP2K2,MTOR,pexidartinib,PI3K (family),RBL2,RICTOR	AKR1B1,ANKRD1,AREG,ARL4C,ATP6V0E2,CCL20,COX8A,DAG1,F3,FHL2,GM2A,MARK2,MBP,NDUFA4,NDUFB2,NDUFB8,NDUFV1,Otub1,PRDX5,PRKAR2B,RAB11B,SERPINE1,SERPINE2,Slfn2,TMEM179B,TMEM47,UQCRQ	27 (9)	9				HLX,MTOR	ABCD2,BCL6,ITGAL
H-[1,2,4]oxadiazolo[4,3-alpha]quinoxalin-1-one	chemical reagent		2			1.8	3.04e-05	0.0139	Akt,CHUK,ERK,H-[1,2,4]oxadiazolo[4,3-alpha]quinoxalin-1-one,IKBKB,NFkB (complex),P38 MAPK,PRKG1,SLC6A4	AREG,CAPNS1,CCL20,CLCF1,CYP1B1,DUSP5,GDF15,GKAP1,GM2A,GNAI1,MBP,NDUFB8,NDUFV1,PKP1,RAB5A,RBPJ,S100A4,SERPINE2,SFN,SLC1A5,Slfn2,TAGLN,TMEM179B,TNFAIP8,UGCG	25 (9)	8				ERK,Na+,K+ -ATPase	CD83,IKBKB,PRKG1,SLC6A4
FASN	enzyme	-0.117	2			-1.732	3.06e-05	0.024	Akt,FASN,Hdac,HIF1A,Jnk,NFkB (complex)	ANKRD1,AQP5,AREG,BGN,CAPNS1,CCL20,CLCF1,COL18A1,COL1A1,DDIT3,DUSP5,FHL2,GDF15,NDUFA4,NDUFB2,NDUFB8,NDUFV1,PKP1,PPARD,PRKAR2B,RARG,RBPJ,RELA,STRA6,THBS4,TMEM179B,TNFAIP8	27 (6)	6	benzo(a)pyrene,BTC,CD44,CPT1B,crizotinib,EGFR,EGLN3,ethanol,FGFR4,GPER1,HRAS,HSF1,IL4,KLF15,LCN2,lysophosphatidylcholine,methotrexate,metribolone,MTOR,MTORC1,MTORC2,NONO,NRG1,OGT,PDGF BB,PLA2G2A,PSME3,SMAD3,streptozocin,SYVN1,THRSP,XBP1	10E,12Z-octadecadienoic acid,carnosine,CBLL1,diazoxide,ellagic acid,FADS2,Interferon alpha,linolenic acid,marimastat,medroxyprogesterone acetate,rimonabant,SELENOS,shikonin,TGFBR2,torin1,TRIB1		AMOTL2,Jnk,SLC7A11,TBXA2R	CXCL8,EDNRB,EIF2S1
SCD	enzyme	-0.118	2			-1.219	3.07e-05	0.0463	Akt,AKT1,ERK1/2,INSR,IRS1,IRS2,MTOR,NOS2,P38 MAPK,SCD,STAT1	AKR1B1,ANKH,ANKRD1,AQP5,AREG,ARL4C,BGN,CCL20,CYP1B1,DAG1,DDIT3,FHL2,GDF15,MBP,NDUFA4,NDUFV1,Otub1,PCOLCE,PPARD,PRDX5,PRDX6,PRKAR2B,RAB11B,RAB5A,RAMP3,SLC1A5,STRA6,SYVN1,TAGLN,TAPBP,TMEM179B,UGCG,ZIC3	33 (11)	11	(-)-arctigenin,10E,12Z-octadecadienoic acid,crizotinib,DDIT4,EGLN3,ethanol,GSR,KLF15,LG100268,lysophosphatidylcholine,methotrexate,MITF,MTORC1,NPC1,PDGF BB,SH3PXD2A-AS1,SMAD3	let-7a-5p (and other miRNAs w/seed GAGGUAG),medroxyprogesterone acetate,PCYT1A,TRIB1,zinc		CYP2E1,DGAT1,linolenic acid,SMPD1,THRSP	ALDH1A2,CD44,CXCL8,FADS2,IL36A,IL36B,KRT16,MTOR,phosphatidylcholine,SAA1,SGPL1,TNC
cadmium chloride	chemical toxicant		2			-0.169	3.09e-05	0.0378	AR,cadmium chloride,EIF4E,ERK,ERK1/2,Hif1,JUN,MAPK1,MAPK14,MAPK8,P38 MAPK	ACTR3,ANKRD1,AQP5,AREG,B4GALNT1,BGN,CA5B,CCL20,COL1A1,COX8A,DDIT3,DSG2,DUSP5,ENO3,F3,FAM89B,FHL2,GDF15,MBP,NDUFB8,Oaz1-ps,PPARD,PRDX5,PRPF19,RAB5A,RARG,RBPJ,S100A4,SFN,Slfn2,SYVN1,TAGLN,TAPBP,TNFAIP8,UGCG	35 (11)	11				ANXA5,CASP9,ERK,HK2,HSF1,lactic acid,LPAR1,Mt,Mt1,Mt2,NFIC	Hif1,PDGFB
alendronic acid	chemical drug		2	Inhibited		-2.183	3.1e-05	0.012	alendronic acid,CASP1,Focal adhesion kinase,MMP2,MMP9,SMAD3	AREG,BGN,CCL20,CHUK,COL18A1,COL1A1,DDAH1,DDIT3,PCOLCE,PHLDB1,PPARD,RELA,SERPINE1,SERPINE2,SIGLEC15,TAGLN,THBS4	17 (6)	6				CASP9,CRP,CXCL8,EPHB1,MPO,SAA1,SMAD3	cholesterol,Vegf
CYP2E1	enzyme	0.797	2	Activated		2.401	3.12e-05	0.0404	acetaminophen,Akt,carbon tetrachloride,CYP2E1,ERK,ERK1/2,ethanol,FOXO1,Gsk3,NADPH oxidase,NFkB (complex),P38 MAPK	AKR1B1,ANKRD1,AQP5,AREG,BGN,CAPNS1,CCL20,CFL1,CHUK,CLCF1,COL18A1,DUSP5,F3,FGF18,GDF15,GJB1,GNAI1,MYOF,NDUFA4,NDUFV1,PKP1,PPARD,PRPF19,RAB11B,RAB1B,RAB5A,RBPJ,SFN,SYVN1,TALDO1,TAPBP,TMEM179B,TNFAIP8,UGCG	34 (12)	11	IL4,MAP2K3,SCD,streptozocin,XBP1	8-bromo-cAMP,baicalin,captopril,choline,D-galactosamine,escitalopram,fomepizole,GFER,Interferon alpha,L-methionine,MAT1A,phosphatidylcholine,REN,RNF43,UBE2G2,zinc		4-hydroxynonenal,CAT,ERK
risedronic acid	chemical drug		3			-0.894	3.12e-05	0.0175	Akt,ERK,ERK1/2,FDPS,GGPS1,IRS1,risedronic acid	ANKRD1,AREG,BGN,CCL20,COL1A1,DDIT3,FHL2,GDF15,NDUFB8,NDUFV1,PPARD,RELA,SERPINE1,SFN,SYVN1,TAGLN,TAPBP,TMEM179B,TNFAIP8,UGCG	20 (7)	4
ICOSLG/LOC102723996	other	-0.583	2	Activated	biased	2.294	3.13e-05	0.0273	ERK,ICOSLG/LOC102723996,Jnk,NFkB (complex),P38 MAPK,Pkc(s)	AQP5,AREG,BGN,CAPNS1,CCL20,CLCF1,COL18A1,COL1A1,DUSP5,F3,GDF15,PKP1,RAB5A,RARG,RBPJ,RELA,SERPINE1,SFN,STRA6,TAGLN,TNFAIP8,UGCG,ULBP1	23 (6)	5	CD40,EGR3,PRKCD	TGFBR2		ERK,IL13,Jnk
EPHB1	kinase		2	Activated		2.556	3.16e-05	0.035	EPHB1,ERK,ERK1/2,HRAS,Jnk,MAP2K1,MAP4K4,MAPK1,P38 MAPK,RAF1,SRC	ANKRD1,AQP5,AREG,BGN,CCL20,CLCF1,COL18A1,CTNND1,DDIT3,DUSP5,ENO3,F3,FHL2,GDF15,MBP,NDUFV1,PKP1,POLR2G,PRDX6,RAB5A,RARG,SERPINE1,SERPINE2,SFN,STRA6,SYVN1,TAGLN,TAPBP,TNFAIP8,UGCG	30 (11)	11	alendronic acid,carbonyl cyanide m-chlorophenyl hydrazone,glycocholic acid,glycodeoxycholic acid,PPRC1,sphingosine-1-phosphate	COL18A1,PDX1		ERK,HRAS,ITGB3,SHC1
shikonin	chemical drug		2			-0.522	3.17e-05	0.0367	Akt,AR,EIF2AK2,ERK,ERK1/2,Jnk,NOS2,PKM,PTGS2,shikonin,TGM2	ACTR3,ANKRD1,AREG,B4GALNT1,BGN,CA5B,CCL20,COL1A1,COX8A,CYP1B1,DDIT3,DSG2,ENO3,FAM89B,GDF15,GM2A,NDUFB8,NDUFV1,Oaz1-ps,PRDX6,RARG,RBPJ,RELA,SFN,SLC1A5,Slfn2,STRA6,SYVN1,TALDO1,TAPBP,TMEM179B,TNFAIP8,UGCG	33 (11)	10				CCL5,CXCL8,TIMP1	BRCA1,CD36,ERK,FASN,IL4,Jnk,MMP13,MPO,Vegf
phloretin	chemical - endogenous non-mammalian		2			0.169	3.23e-05	0.0274	ERK,ESR1,ESR2,Jnk,phloretin	ANKH,AREG,BGN,CCL20,CYP1B1,DDAH1,DDIT3,DSG2,DUSP5,F3,FIBP,GDF15,GJB1,GM2A,PCOLCE,PDE4A,PHF19,PHLDB1,PLS1,PLXNA2,PPM1B,RAMP3,RARG,RELA,SEC14L1,SERPINE1,SFN,SLC35B4,SLC38A2,STRA6,TACC1,TAGLN,TAPBP,THBS4,UGCG	35 (5)	4				ERK,Jnk,PLP1
leflunomide	chemical drug		2			-0.354	3.24e-05	0.0476	AHR,Akt,IKBKB,JUN,leflunomide,Mek,NFkB (complex),NFKBIA	ALDH2,AQP5,BOK,CAPNS1,CLCF1,COL18A1,COL1A1,COX8A,CTNNAL1,CYP1B1,DAG1,DDIT3,DDR1,DUSP5,FHL2,GDF15,GM2A,MBP,NDUFB8,NDUFV1,PI4K2A,PICALM,PKP1,PLXNA2,RARG,RBPJ,RELA,SERPINE2,SLC16A6,Slfn2,TMEM179B,UGCG	32 (8)	8				MFN2	IKBKB,NFKBIA,Vegf
tyrosine kinase inhibitor	chemical drug		2			-0.229	3.25e-05	0.0128	EGFR,ERK,PRKCD,RHOA,tyrosine kinase inhibitor	AREG,BGN,CCL20,COL1A1,DAG1,DSG2,F3,FKBP11,GDF15,ITPR3,MBP,NDUFB8,PPARD,RELA,SERPINE1,SERPINE2,SFN,TNFAIP8,UGCG	19 (5)	4					EGFR,ERK,PRKCD
PI-103	chemical drug		2			-1.512	3.26e-05	0.0273	Akt,AKT1,GSK3B,HSF1,IRS1,Jnk,Mek,MTOR,MTORC1,PI-103,PI3K (complex),PIK3CG	AKR1B1,ANKH,ANKRD1,ARL4C,COL18A1,COL1A1,COX8A,CTNND1,DAG1,DDR1,DUSP5,FHL2,GDF15,MBP,NDUFB8,NDUFV1,Otub1,PCOLCE,PPARD,PRDX5,PRKAR2B,RAB11B,RAMP3,RARG,SLC16A6,STRA6,TAGLN,TMEM179B	28 (12)	11				CASP9	HSF1,Jnk,MTOR,MTORC1,PIK3CA,PIK3CB
(+)-MK-801	chemical drug		2			-1.298	3.28e-05	0.0312	(+)-MK-801,Akt,Creb,CREB1,ERK,ERK1/2,GATA3,GSK3B,IGF1R,Jnk,MTOR,P38 MAPK,Pkc(s),SRC,TBX21	AKR1B1,ANKRD1,AQP5,AREG,ARL4C,BGN,BOK,CCL20,COL18A1,CTNND1,DAG1,FAM89B,FHL2,GDF15,MAP2K1,MBP,MKNK2,NDUFA4,NDUFB8,NDUFV1,Otub1,PCOLCE,PLXNA2,PRDX5,PRKAR2B,RAB11B,RAB5A,RARG,SFN,STRA6,SYVN1,TAGLN,TAPBP,TGIF1,TMEM179B,TNFAIP8,UGCG,ULBP1	38 (15)	14				ACVR2A,CRH,NFKBIA,TBXA2R	ERK,GRIN1,ITGB3,Jnk,lactic acid,MTOR,Nos,PTGER2,TBX21,TIMP1
EGLN3	enzyme	-0.262	2			-1.347	3.28e-05	0.0434	EGLN3,EPAS1,GATA3,Hif,HIF1A,NFkB (complex),NFkB (family),Rb,WWTR1	AQP5,AREG,BGN,BOK,CAPNS1,CCL20,CKB,CLCF1,COL18A1,COL1A1,DDIT3,DUSP5,F3,FHL2,MBP,NDUFA4,NDUFB2,NDUFB8,NDUFV1,PKP1,PPARD,PRKAR2B,RBPJ,RELA,RFC4,SERPINE1,TNFAIP8	27 (9)	8	ARID3A,HBA1/HBA2,manganese	CCL2,SIAH1,SIAH2		FASN,lactic acid,SCD	cholesterol,TNFRSF11B,Vegf
CD5	transmembrane receptor		2			0	3.29e-05	0.0343	Akt,CD5,ERK,FOXO1,FYN,MTOR,NFATC1,NFkB (complex),STAT3,ZAP70	AKR1B1,ANKRD1,AQP5,ARL4C,BGN,CAPNS1,CLCF1,COL18A1,CYP1B1,DAG1,DUSP5,FGF18,FKBP11,GDF15,MBP,NDUFA4,NDUFB8,NDUFV1,Otub1,PKP1,PPARD,PRDX5,PRKAR2B,RAB11B,RBPJ,SEC14L1,SFN,SIGLEC15,Slfn2,TAGLN,TMEM179B,UGCG	32 (10)	9	CD3E,IL4,PRKD1			CSNK1E,CSNK2A2,IL13,IL5RA,MAP2K3,PIM1,RORC,Vegf	ERK,MTOR
Beta ark	group		2	Inhibited		-2.324	3.3e-05	0.0074	ADRB,ADRB2,Beta ark,ERK,RHO	ANKRD1,AP2A2,AREG,BGN,BOK,COL1A1,CYP1B1,DDIT3,PCOLCE,PPARD,RAB1B,SERPINE1,SFN,TNFAIP8,UGCG	15 (5)	4	G protein				ADRB,ERK,RHO
BQ 123	biologic drug		2			-0.928	3.3e-05	0.0405	BQ 123,EDN1,EGFR,ERK1/2,Hif1,MAPK1,NADPH oxidase,NFkB (complex),PI3K (complex)	ANKRD1,AQP5,AREG,CAPNS1,CCL20,CLCF1,COL18A1,COL1A1,CTNND1,DAG1,DSG2,DUSP5,ENO3,F3,FHL2,FKBP11,MAP2K1,NDUFB8,PKP1,PRKAR2B,RAMP3,RBPJ,RELA,S100A4,SERPINE1,SERPINE2,SYVN1,TAPBP,TNFAIP8	29 (9)	8					CCL2,CXCL2,EGFR,Hif1,Tnf (family)
KP-SD-1	chemical drug		2	Inhibited		-2.414	3.3e-05	0.0384	Akt,AKT1,HIF1A,ILK,KP-SD-1,MTOR,NFkB (complex)	AKR1B1,ANKH,ANKRD1,AQP5,ARL4C,BGN,CAPNS1,CCL20,CHUK,CLCF1,COL18A1,DAG1,DUSP5,FHL2,MBP,NDUFA4,NDUFB2,NDUFB8,NDUFV1,Otub1,PCOLCE,PKP1,PRDX5,RAB11B,RAMP3,RBPJ,SERPINE1,TMEM179B,TNFAIP8	29 (7)	6					MTOR
CAB39L	kinase	0.044	1	Activated	biased	2.236	3.31e-05	0.0004	CAB39L	COX8A,NDUFA4,NDUFB2,NDUFB8,UQCRQ	5 (1)	1	MTOR	LINC00963			lactic acid
PELI2	enzyme	-0.268	2			1.387	3.35e-05	0.0068	ERK,IRAK1,Jnk,PELI2	AREG,BGN,COL1A1,DDIT3,F3,GDF15,RARG,RELA,SERPINE1,SFN,STRA6,TNFAIP8,UGCG	13 (4)	3				CXCL2,CXCL8,ERK,Jnk
oxalic acid	chemical - endogenous non-mammalian		2			1.091	3.36e-05	0.0182	ERK,FOS,Mek,oxalic acid,P38 MAPK	ANXA4,AQP5,AREG,BGN,CCL20,COL18A1,COL1A1,DDIT3,DDR1,DUSP5,F3,GDF15,PPARD,RAB5A,RARG,SERPINE1,SERPINE2,SFN,SLC16A6,TNFAIP8,UGCG	21 (5)	4	liraglutide			ERK
NOTCH2	transcription regulator	-0.205	2			-0.378	3.37e-05	0.0182	Akt,ERK1/2,MAPK1,MTOR,NFkB (complex),NOTCH2	AKR1B1,ANKRD1,AQP5,AREG,ARL4C,CAPNS1,CLCF1,COL18A1,COL1A1,DAG1,DUSP5,ENO3,FHL2,MBP,NDUFB8,NDUFV1,Otub1,PKP1,PRDX5,PRKAR2B,RAB11B,RBPJ,RELA,SYVN1,TAGLN,TAPBP,TMEM179B,TNFAIP8	28 (6)	6	EHF,PRKCD	ADRB,APC,mir-34,mir-455,miR-455-3p (miRNAs w/seed CAGUCCA),PDGFB,SPARC		CD44,HES5,IL1RL2	MTOR,PDPK1
polaprezinc	biologic drug		2		biased	-1.279	3.37e-05	0.02	Calcineurin protein(s),NFATC1,NFkB (complex),NFKBIA,polaprezinc	ANKRD1,AQP5,BOK,CAPNS1,CLCF1,COL18A1,COL1A1,DAG1,DDIT3,DUSP5,FGF18,FHL2,FKBP11,GM2A,PICALM,PKP1,RBPJ,RELA,SERPINE1,SERPINE2,SIGLEC15,Slfn2	22 (5)	4					CXCL8,NFKBIA
2,4-dinitrophenol	chemical toxicant		2			0.471	3.39e-05	0.0137	2,4-dinitrophenol,AMPK,ciprofloxacin,IRS1,IRS2,MAPK8,MTOR	AKR1B1,ALDH2,ARL4C,B4GALNT1,COL1A1,DAG1,DDIT3,FHL2,MBP,MYOF,Otub1,PPARD,PRDX5,PRKAR2B,RAB11B,RELA,SERPINE1,TAGLN	18 (7)	6				MTOR	Histone h4
L 655238	chemical reagent		2	Inhibited	biased	-2.4	3.43e-05	0.0241	ERK,L 655238,NFkB (complex),P38 MAPK	AQP5,AREG,BGN,CAPNS1,CCL20,CLCF1,COL18A1,COL1A1,DDIT3,DUSP5,F3,GDF15,PKP1,PPARD,RAB5A,RBPJ,RELA,SERPINE1,SFN,TNFAIP8,UGCG	21 (4)	3					ERK,ITGAV,ITGB3
Transducin	group		3			0.898	3.45e-05	0.0295	Akt,AKT1,cyclic AMP,ERK,ERK1/2,GNAT1,GNAT2,GNB1,GNGT1,GNGT2,ITK,MAP2K3,MAP2K6,MAPK14,MAPK8,NFkB (complex),Pde,PDE5A,PIK3CG,PLCE1,SRC,Transducin,TWIST1	ANKH,AQP5,ARAP3,AREG,BGN,CAPNS1,CCL20,CLCF1,COX8A,CTNND1,DUSP5,GDF15,ITPR3,MXRA8,NDUFB8,NDUFV1,PCOLCE,PDE4A,PKP1,PPARD,PRDX6,PRKAR2B,RAMP3,RBPJ,SFN,SYVN1,TAGLN,TAPBP,TMEM179B,TNFAIP8,UGCG	31 (23)	16	RHO
IL37	cytokine		2	Inhibited	biased	-2.502	3.46e-05	0.0388	ERK,ERK1/2,IL18,IL37,Mek,NFkB (complex),P38 MAPK,RELA	ANKRD1,AQP5,AREG,BGN,BOK,CAPNS1,CCL20,CLCF1,COL18A1,DDR1,DUSP5,F3,GDF15,PKP1,PPARD,PRDX6,RAB5A,RBPJ,RELA,SERPINE1,SERPINE2,SFN,SLC16A6,SYVN1,TAPBP,TNFAIP8,UGCG	27 (8)	7		DDX5			CXCL2,CXCL8,ERK,L-threonine,TIMP1
glycyrrhizic acid	chemical drug		2	Inhibited	biased	-2.711	3.46e-05	0.0265	ERK,glycyrrhizic acid,HMGB1,Jnk,NFkB (complex),nitric oxide,P38 MAPK,TAS1R3	AQP5,AREG,BGN,CAPNS1,CCL20,CLCF1,COL18A1,DDIT3,DUSP5,F3,GDF15,PKP1,PRDX5,RAB5A,RARG,RBPJ,RELA,SERPINE1,SFN,SLC1A5,STRA6,TNFAIP8,UGCG	23 (8)	8				CASP9	8-epi-prostaglandin F2alpha,EGFR,ERK,IL4,Jnk,MPO,Tnf (family),Vegf
PLP1	other	-0.653	3			1.387	3.48e-05	0.0068	ERK,IDO1,MHC II,PLP1,SRC	AREG,BGN,CCL20,COL1A1,CTNND1,F3,GDF15,PPARD,SERPINE1,SFN,SLC1A5,TNFAIP8,UGCG	13 (5)	4	MTOR,MTORC1,MYOC,phloretin,phytohemagglutinin,SOX2	NPC1		CCL2,cholesterol,IDO1,IL4,TIMP1	CXCL2
S1PR3	G-protein coupled receptor	-2.475	2			0.756	3.49e-05	0.032	ADCY,Akt,ERK,G protein alpha i,GNAQ,MAPK1,MAPK7,NFkB (complex),S1PR3	ANKRD1,AREG,BGN,C15orf48,CAPNS1,CCL20,CLCF1,COL18A1,COL1A1,CYP1B1,DDIT3,DUSP5,ENO3,FHL2,GDF15,NDUFB8,NDUFV1,PKP1,PPARD,PRKG2,RBPJ,RDH11,SERPINE1,SFN,TAGLN,TMEM179B,TNFAIP8,UGCG	28 (9)	9	LPAR1,SMAD3,sphingosine-1-phosphate	Ki16425,SIS3,ziritaxestat		CD44,ERK,GNAQ
procyanidin B2	chemical - endogenous non-mammalian		2		biased	-1.633	3.49e-05	0.0357	ERK,JUN,MAP2K1,Mek,NFkB (complex),procyanidin B2	ANKRD1,AQP5,AREG,BGN,CAPNS1,CCL20,CLCF1,COL18A1,COL1A1,DDIT3,DDR1,DUSP5,F3,GDF15,PKP1,PPARD,RARG,RBPJ,RELA,SERPINE1,SFN,SLC16A6,TNFAIP8,UGCG	24 (6)	5					ERK
FBXW11	enzyme	-0.007	2			1.569	3.52e-05	0.0177	AR,FBXW11,GLI2,MDM2,NFKBIA	ACTR3,ANKRD1,B4GALNT1,BOK,CA5B,CCL20,COL1A1,COX8A,CYP1B1,DAG1,DSG2,F3,FAM89B,FHL2,GM2A,NDUFB8,Oaz1-ps,PAX9,PICALM,RBPJ,RELA,SERPINE2,SFN,Slfn2,TNFAIP8,UGCG	26 (5)	4	HRAS				CDC34,NFKBIA
ramipril	chemical drug		2			0	3.53e-05	0.0011	ACE,ramipril,REN	COL1A1,DDR1,F3,NDUFB8,RELA,SERPINE1	6 (3)	3				REN	ACE,CRH,TIMP1,TIMP2
POSTN	other	-4.702	2			0.209	3.53e-05	0.0222	Akt,EGFR,ERK,Focal adhesion kinase,IL24,ILK,LRP6,POSTN,PTK2,Smad2/3	ANKRD1,AREG,BGN,CCL20,CHUK,COL1A1,DAG1,DSG2,FKBP11,GDF15,MBP,NDUFB8,NDUFV1,PPARD,S100A4,SERPINE1,SERPINE2,SFN,TAGLN,TMEFF1,TMEM179B,TNFAIP8,UGCG	23 (10)	9	HSF1,IL13,IL4,Jnk,PDGF BB,RGS4,TEAD1	captopril,PD98059,TBX5,THZ1,valsartan,WNT5A		MMP13,PDGFB,Vegf
dextroamphetamine	chemical drug		2	Activated		2.183	3.55e-05	0.0109	dextroamphetamine,ERK,FOS,SLC6A4	ANXA4,AREG,BGN,CCL20,COL18A1,COL1A1,F3,GDF15,GNAI1,PPARD,RARG,SERPINE1,SERPINE2,SFN,SLC1A5,TNFAIP8,UGCG	17 (4)	3				ERK,SLC6A4
7,8-dihydroxyflavone	chemical - endogenous non-mammalian		2			-0.707	3.55e-05	0.0285	7,8-dihydroxyflavone,Akt,ERK,ESR1	ANKRD1,AREG,BGN,CCL20,COL1A1,CYP1B1,DSG2,DUSP5,F3,FIBP,GDF15,NDUFB8,NDUFV1,PDE4A,PHF19,PHLDB1,PLS1,PLXNA2,PPARD,PPM1B,RAMP3,SEC14L1,SERPINE1,SFN,SLC35B4,SLC38A2,TACC1,TAGLN,TAPBP,TMEM179B,TNFAIP8,UGCG	32 (4)	3				ERK
salvianolic acid B	chemical - endogenous non-mammalian		2			0.392	3.58e-05	0.0166	Akt,EIF2AK3,Jnk,MAP2K3,MAPK8,Mek,MMP9,P38 MAPK,PARP1,Pkc(s),reactive oxygen species,salvianolic acid B,SCARB1	ANKRD1,AQP5,BGN,CCL20,COL18A1,COL1A1,DDAH1,DDR1,DUSP5,F3,NDUFB8,NDUFV1,PHLDB1,PRDX5,PRDX6,RAB5A,RARG,SERPINE2,SIGLEC15,SLC16A6,SLC38A2,STRA6,SYVN1,TAGLN,TMEM179B,ULBP1	26 (13)	12					Aldose Reductase,IL4,Jnk,MAP2K3,Nos,PARP1
gamma-tocotrienol	chemical drug		2			-0.577	3.59e-05	0.0298	CAT,gamma-tocotrienol,Jnk,NFkB (complex),NFKBIA,PPARA,SREBF2	ALDH2,ANKRD1,AQP5,AREG,BOK,CAPNS1,CCL20,CLCF1,COL18A1,DAG1,DUSP5,FHL2,GDF15,GM2A,PICALM,PKP1,PRDX6,RARG,RBPJ,RDH11,RELA,SERPINE2,Slfn2,STRA6,TAGLN,TALDO1,TNFAIP8	27 (7)	6				CAT,Jnk,NFKBIA,OTUD7B,Sod,TNFAIP3	8-epi-prostaglandin F2alpha,oxygen radical
Cyclin E	group		2			-0.333	3.65e-05	0.0365	CDKN1A,CTNNB1,Cyclin E,E2F1,NPM1,Rb,RB1,RBP1,SMAD3,SMARCA4,SMARCC1,SNAI2,WT1	ABRACL,ALDH2,ANKRD1,ARL2,CCL20,CKB,CLCF1,CYP1B1,DPP3,ENO3,FGF18,FIBP,GDF15,GNAI1,LTA4H,MBP,NDUFA4,NDUFB2,NDUFB8,NDUFV1,PCOLCE,Podxl,PPARD,RAMP3,RBPJ,RELA,RFC4,S100A4,SERPINE2,SLC16A6,STRA6,TAPBP,THBS4,TMEM117,TNFAIP8,UQCRQ	36 (13)	12	ACKR3,BIRC2,EDN3,ERK,HRAS,KRAS,PDGF BB,STYX	apigenin,bunazosin,Cyclin A,DYRK1B,H89,Interferon alpha,nirogacestat,tetrandrine		TFCP2	SMAD3
liraglutide	biologic drug		2			-0.209	3.68e-05	0.0141	Akt,AKT1,ERK1/2,FGFR1,liraglutide,MTOR	AKR1B1,ANKH,ANKRD1,AREG,ARL4C,CCL20,COL1A1,DAG1,GDF15,NDUFB8,NDUFV1,Otub1,PCOLCE,PRDX5,PRKAR2B,RAB11B,RAMP3,RELA,SFN,SYVN1,TAPBP,TMEM179B,ULBP1	23 (6)	5				FNDC5,KLB,L-methionine,oxalic acid,SFTPA1	ACE,cholesterol,L-histidine,MTOR,REN
gentamicin C	chemical drug		2			-1	3.7e-05	0.0043	CAT,gentamicin C,SMPD1	CCL20,CLCF1,COL1A1,CYP1B1,SERPINE1,TAGLN,TES,TGIF1,UGCG	9 (3)	3				CD44,ELF3,FCGR2A,GAS5,LCN2,RBM3,S100A10,TIMP1	CAT,SMPD1
CDKN2B	transcription regulator	0.021	2			0.707	3.78e-05	0.0379	Akt,CCND1,Cdk (family),CDK4/6,CDK6,CDKN2B,ERK,ERK1/2,NFkB (complex),Rb,RB1,SPI1	ANKRD1,AQP5,BCAT1,BGN,CAPNS1,CLCF1,COL18A1,DUSP5,FGF18,GDF15,GJB1,MBP,Mcpt2,MGST2,NDUFA4,NDUFB8,NDUFV1,PKP1,PLEKHF1,PPARD,RAMP3,RBPJ,RFC4,SERPINE1,SFN,SYVN1,TALDO1,TAPBP,TMEM179B,TNFAIP8,UGCG,UQCRQ	32 (12)	12	8-bromo-cAMP,JAG1,medroxyprogesterone acetate,metribolone,prexasertib,PTPN3,SERPINC1,SMAD2,SMAD3,SMAD4,SMARCA4,TGFBR,TGFBR2	ERBIN,MYB,PD98059,SRF,TGFB2-AS1,ZEB1		RB1	CDK4/6,ERK
TEAD1	transcription regulator	0.129	2		biased	1.604	3.83e-05	0.0086	ERK,TEAD1	AREG,BGN,COL1A1,GDF15,NDUFA4,NDUFB2,NDUFB8,PPARD,SERPINE1,SFN,TAGLN,TNFAIP8,UGCG,UQCRQ	14 (2)	2	HOTAIR,lactic acid,phytohemagglutinin,PRKCD,PRKCG,SOX4	miR-124-3p (and other miRNAs w/seed AAGGCAC),SOX2		AMOTL2,CPT1B,ECHS1,ERK,IGFBP5,POSTN,PURA,RB1
DL glyceraldehyde	chemical - endogenous mammalian		3			-0.354	3.83e-05	0.0355	AKT1,C3,CTNNB1,DL glyceraldehyde,ERK1/2,GNA11,GNAQ,Mapk,MAPK1,MTORC1,NADPH oxidase,Pkc(s),PLCB1,PLD,STAT6	AGFG2,ALDH2,ANKH,ANKRD1,AQP5,AREG,BGN,C15orf48,CHUK,CLCF1,CYP1B1,ENO3,F3,FGF18,FHL2,MBP,NDUFA4,NDUFB2,NDUFB8,NDUFV1,PCOLCE,PLS1,PRKG2,RAMP3,SERPINE2,SLC16A6,STRA6,SYVN1,TAGLN,TAPBP,TES,ULBP1	32 (15)	12
TRAF3IP3	other		2		biased	1.4	3.88e-05	0.0353	ERK,ERK1/2,IKBKB,IKBKE,Jnk,Mek,RELA,RPS6KB1,TBK1,TRAF3IP3	AREG,BGN,CCL20,CYP1B1,DDR1,DUSP5,ENO3,F3,GDF15,GM2A,MBP,PRDX6,RARG,RELA,S100A4,SERPINE1,SERPINE2,SFN,SLC16A6,Slfn2,STRA6,SYVN1,TAPBP,TNFAIP8,UGCG	25 (10)	9				CCL5,ERK,IKBKB,Interferon alpha,Jnk	HK2,IL13,IL4
lead nitrate	chemical toxicant		2		biased	-0.243	3.95e-05	0.0147	CAT,ERK1/2,Jnk,lead nitrate,P38 MAPK	AQP5,AREG,BGN,CCL20,COL1A1,CYP1B1,DDIT3,F3,GDF15,PPARD,RAB5A,RARG,SERPINE1,STRA6,SYVN1,TAGLN,TAPBP	17 (5)	4				Jnk	CAT,Sod
PKC-iota pseudosubstrate peptide inhibitor	biologic drug		2	Inhibited	biased	-2.357	3.95e-05	0.0166	MAP2K1,NFkB (complex),PKC-iota pseudosubstrate peptide inhibitor,PRKCI	AQP5,AREG,CAPNS1,CCL20,CLCF1,COL18A1,COL1A1,DDIT3,DUSP5,F3,MBP,PKP1,PLS1,RBPJ,RELA,RFC4,SERPINE1,TNFAIP8	18 (4)	3
oxygen radical	chemical toxicant		2		biased	1.886	3.95e-05	0.0211	Jnk,NFkB (complex),oxygen radical	AQP5,CAPNS1,CCL20,CLCF1,COL18A1,COL1A1,DDIT3,DUSP5,F3,GDF15,PKP1,PPARD,RARG,RBPJ,RELA,SERPINE1,STRA6,TNFAIP8	18 (3)	2		adenosine,carnosine,gamma-tocotrienol,Mt		Jnk
glyburide	chemical drug		2			-0.756	3.99e-05	0.0429	ABCB1,CFTR,CPT1B,ERK1/2,GJA1,glyburide,MAPK1,MMP9,Pkc(s),RELA	ANKRD1,AREG,COL18A1,DDAH1,ENO3,F3,FHL2,GDF15,MAP2K1,MBP,Mcpt2,MKNK2,NDUFA4,NDUFB2,NDUFV1,PHLDB1,PPP1CA,PRDX6,PRKAR2B,SERPINE1,SIGLEC15,Slfn2,SYVN1,TAGLN,TAPBP,UGCG,ULBP1,UQCRQ	28 (10)	9				CCL2	cholesterol,CPT1B
carfilzomib	biologic drug		2			1.3	4.02e-05	0.0275	26s Proteasome,Akt,carfilzomib,ERN1,Jnk,NFkB (complex),NFKBIA,RELA	AQP5,BOK,CAPNS1,CLCF1,COL18A1,CREB3L2,CYP1B1,DAG1,DDIT3,DUSP5,FHL2,FKBP11,GDF15,GM2A,MLF1,NDUFB8,NDUFV1,PICALM,PKP1,PPARD,PRDX6,RARG,RBPJ,SERPINE2,Slfn2,STRA6,SYVN1,TMEM179B,ULBP1	29 (8)	8				CASP9,CDK9,HSF1,Jnk,NFKBIA
AEBP1	peptidase	-1.77	2			0.392	4.06e-05	0.0393	AEBP1,ERK1/2,NFkB (complex),NFKBIA,RELA,SMAD3	ANKRD1,AQP5,BGN,BOK,CAPNS1,CLCF1,COL18A1,CYP1B1,DAG1,DUSP5,FHL2,GDF15,GM2A,PCOLCE,PICALM,PKP1,PPARD,PRDX6,RBPJ,RELA,SERPINE2,Slfn2,SYVN1,TAGLN,TAPBP,THBS4	26 (6)	5	IKBKB	MED28,OGT		cholesterol,SMAD3	CD36
RTKN	other	0.036	2			0.655	4.09e-05	0.0285	NFkB (complex),NFKBIA,RHOA,RTKN	ANKRD1,AQP5,BOK,CAPNS1,CLCF1,COL18A1,COL1A1,CYP1B1,DAG1,DDIT3,DUSP5,FHL2,GDF15,GM2A,PICALM,PKP1,RBPJ,RELA,SERPINE1,SERPINE2,Slfn2	21 (4)	3	PRKD1	miR-145-5p (and other miRNAs w/seed UCCAGUU)		NFKBIA,TNFAIP3
GPIIB-IIIA	complex		2	Activated		2.524	4.14e-05	0.0187	Focal adhesion kinase,GPIIB-IIIA,ITGB3,NFkB (complex),PTK2,SLC6A4,SYK	AQP5,CAPNS1,CCL20,CLCF1,COL18A1,COL1A1,DDIT3,DUSP5,F3,GNAI1,PKP1,PRKAR2B,RBPJ,RELA,SERPINE1,SLC1A5,TAGLN,TNFAIP8,TRIB2	19 (7)	6	ADP,chymotrypsin,FCGR2A,IKBKB,OLR1,PIK3CB,PIK3R2,RHOG,U46619,VAV1	8-(4-chlorophenylthio)-guanosine-3', 5'-cyclic monophosphate,mrs2179,Ro31-8220,tirofiban,TWF2		CD40	Collagen type IV
RAMP2	G-protein coupled receptor	-1.81	3	Activated	biased	2.449	4.15e-05	0.0336	ADCY,CALCRL,ERK,ERK1/2,G protein S,NFkB (complex),P38 MAPK,PI3K (complex),RAMP2	AQP5,AREG,BGN,CAPNS1,CCL20,CLCF1,COL18A1,COL1A1,CYP1B1,DUSP5,F3,GDF15,PKP1,PPARD,PRKAR2B,RAB5A,RBPJ,RELA,SERPINE1,SFN,SYVN1,TAPBP,TNFAIP8,UGCG	24 (9)	6	CRH,RB1			G protein S
CBLL1	enzyme	-0.17	2			0.943	4.16e-05	0.0198	CBLL1,CDH1,CTNNB1,FASN	BGN,COL1A1,CTNND1,CYP1B1,DDB1,FGF18,GDF15,NDUFA4,NDUFB2,NDUFB8,NDUFV1,PRKAR2B,RELA,S100A4,SERPINE1,SERPINE2,SLC16A6,STRA6	18 (4)	3					FASN
KLF15	transcription regulator	1.244	2			0	4.16e-05	0.0203	Akt,KLF15,MTOR,MYOCD,SMAD2,SMAD3	AKR1B1,ANKRD1,AREG,ARL4C,BGN,CCL20,DAG1,F3,LRP5,MBP,NDUFB8,NDUFV1,Otub1,PCOLCE,PPARD,PRDX5,PRKAR2B,RAB11B,S100A4,TAGLN,THBS4,TMEM179B	22 (6)	6	GNA11,GNAQ,PD98059,PGK1	ammonium,miR-124-3p (and other miRNAs w/seed AAGGCAC),TNFSF12		CD36,CPT1B,FASN,SCD	ATG12,CCL2,Collagen type IV,EDNRB,MTOR,SMAD2,SMAD3
UBA7	enzyme	0.506	2			-0.853	4.16e-05	0.0247	HIF1A,ISG15,NFkB (complex),TRAF6,UBA7,UBE2E2	ALDH2,AQP5,BGN,CAPNS1,CLCF1,COL18A1,COL1A1,CYP1B1,DDIT3,DUSP5,F3,FHL2,NDUFA4,NDUFB2,NDUFB8,NDUFV1,PKP1,PRKAR2B,RBPJ,RELA,SERPINE1,TNFAIP8	22 (6)	5		UCHL1			ISG15
ADRB1	G-protein coupled receptor		2			0.557	4.16e-05	0.0343	ADCY,ADRB1,Creb,cyclic AMP,EGFR,ERK,ERK1/2,G protein,GNAS,MAPK1	AREG,BGN,CCL20,COL1A1,CYP1B1,DAG1,DDIT3,DSG2,ENO3,F3,FHL2,FKBP11,GDF15,ITPR3,MAP2K1,NDUFB8,PCOLCE,PPARD,PRDX6,PRKAR2B,RELA,SERPINE1,SERPINE2,SFN,SYVN1,TAPBP,TGIF1,TNFAIP8,UGCG	29 (10)	10	beta3 adrenergic receptor agonist,isoetharine,isoxsuprine,KUL 7211,levalbuterol,metaproterenol,metribolone,pirbuterol	carvedilol,celiprolol,esmolol,fluoxetine,H89,levobunolol,metoprolol,penbutolol		EGFR,ERK,G protein,G protein beta gamma core,G protein S	CASP9
GPSM1	other	-0.06	2			-0.209	4.23e-05	0.0196	Akt,ERK1/2,GPSM1,MTOR,P38 MAPK,RPS6KB1,TSC2	AKR1B1,ANKRD1,AQP5,AREG,ARL4C,BGN,CCL20,COL1A1,DAG1,MBP,NDUFB8,NDUFV1,Otub1,PRDX5,PRKAR2B,RAB11B,RAB5A,RELA,SERPINE1,SYVN1,TAGLN,TAPBP,TMEM179B	23 (7)	6					MTOR
evodiamine	chemical - endogenous non-mammalian		2			-1.877	4.23e-05	0.0297	Akt,ERK,evodiamine,NFkB (complex)	ANKRD1,AQP5,AREG,BGN,CAPNS1,CCL20,CLCF1,COL18A1,COL1A1,DDIT3,DUSP5,GDF15,NDUFB8,NDUFV1,PKP1,PPARD,RBPJ,RELA,SERPINE1,SFN,TMEM179B,TNFAIP8,UGCG	23 (4)	3				CASP9,CXCL8	BIRC2,CDC25C,ERK
poly rI:rC-RNA HMW	chemical reagent		2			0.447	4.3e-05	0.0188	ERK,Jnk,NFKBIA,poly rI:rC-RNA HMW,TLR3	ANKRD1,AREG,BGN,BOK,COL1A1,CYP1B1,DAG1,DDIT3,FHL2,GDF15,GM2A,PICALM,PPP1CA,RARG,SERPINE1,SERPINE2,SFN,Slfn2,STRA6,UGCG	20 (5)	4				ERK,Jnk,NFKBIA
CD83	transmembrane receptor		3			0.832	4.31e-05	0.0079	CD83,ERK,IDO1,SRC	AREG,BGN,COL1A1,CTNND1,F3,GDF15,PPARD,SERPINE1,SFN,SIGLEC15,SLC1A5,TNFAIP8,UGCG	13 (4)	4	3M-002,branched chain amino acids,calcimycin,CD40,CTSZ,ELAVL1,hemozoin,Hif1,IL1RL2,IL36B,IL36G,Interferon alpha,IRF8,Jnk,PARP1,salmonella minnesota R595 lipopolysaccharides,TGFBR2,Tlr	Fcer1,H-[1,2,4]oxadiazolo[4,3-alpha]quinoxalin-1-one,H89,PD98059,phytohemagglutinin,RB1,sphingosine-1-phosphate		CD36,IDO1
TP53BP2	other	0.108	2	Activated		2.502	4.34e-05	0.0304	CTNNB1,NFkB (complex),RAF1,TAFAZZIN,TCF,TP53BP2	ANKRD1,AQP5,AREG,BGN,CAPNS1,CCL20,CLCF1,COL18A1,CYP1B1,DUSP5,F3,FGF18,GDF15,NDUFA4,NDUFB2,NDUFB8,NDUFV1,Otub1,PKP1,RBPJ,RELA,S100A4,SERPINE2,SLC16A6,STRA6,TAGLN,TNFAIP8	27 (6)	5	NUPR1	SIAH2			cholesterol,ZEB1
protoporphyrin IX	chemical - endogenous mammalian		3			1.512	4.34e-05	0.0288	26s Proteasome,EIF4E,ELK1,ERK1/2,HIF1A,Jnk,MKNK1,Nos,NOS2,PRKCD,protoporphyrin IX,Thioredoxin reductase,TPO,TXN	ANKH,AREG,BGN,CCL20,CYP1B1,FHL2,GNAI1,ITPR3,MLF1,NDUFA4,NDUFB2,NDUFB8,NDUFV1,PPARD,PRDX5,PRDX6,PRKAR2B,PRPF19,RARG,SFR1,SLC1A5,Slfn2,STRA6,SYVN1,TAGLN,TAPBP,UGCG,ULBP1	28 (14)	10					Nos
ITGA9	other	-0.251	2			-0.218	4.36e-05	0.0313	CTNNB1,ERK1/2,ITGA9,SRC	AREG,BGN,CCL20,COL1A1,CTNND1,CYP1B1,DDIT3,F3,FGF18,GDF15,NDUFA4,NDUFB2,NDUFB8,NDUFV1,S100A4,SERPINE1,SERPINE2,SLC16A6,STRA6,SYVN1,TAPBP	21 (4)	3	8-bromo-cAMP,medroxyprogesterone acetate	LINC00963		MMP1,MPO,TNC
etalocib	chemical drug		3			-1.3	4.37e-05	0.0479	ADCY,Cdc42,ERK,etalocib,LTB4R,LTB4R2,NFkB (complex),NFKBIA,RAC1,STAT3,SYK	ANKRD1,AQP5,AREG,BGN,BOK,CAPNS1,CLCF1,COL18A1,COL1A1,CYP1B1,DAG1,DDAH1,DUSP5,FHL2,GDF15,GM2A,PICALM,PKP1,PPARD,PRKAR2B,RBPJ,RELA,SERPINE1,SERPINE2,SFN,Slfn2,TAGLN,TRIB2,UGCG	29 (11)	8					LTB4R
CXCL5	cytokine		2			-0.378	4.41e-05	0.0327	CREB1,CXCL5,EGFR,ELK1,ERK,ERK1/2,Mek,MMP2,Raf,RPS6KA5	ANKH,AREG,BGN,CCL20,COL18A1,COL1A1,DAG1,DDR1,DSG2,DUSP5,F3,FKBP11,GDF15,MBP,MKNK2,NDUFB8,PLXNA2,PPARD,RELA,SERPINE1,SERPINE2,SFN,SLC16A6,SYVN1,TAPBP,TGIF1,TNFAIP8,UGCG	28 (10)	10	CD36,ELF3,erlotinib,glycocholic acid,glycodeoxycholic acid,IKBKB,laminaran,NUPR1,salmonella minnesota R595 lipopolysaccharides,SOX2,TIMP1	helenalin,IL13,Interferon alpha,PD98059,SFTPA1		ERK,ITGAL,MMP1,Raf
SERPINC1	enzyme		2			-0.784	4.44e-05	0.0274	Ap1,F2,F3,F7,NFkB (complex),NFKBIA,NOS2,P38 MAPK,PTK2,SERPINC1	AKR1B1,ANKRD1,AREG,BGN,BOK,CAPNS1,CCL20,CLCF1,COL18A1,COL1A1,CYP1B1,DAG1,DUSP5,F3,FHL2,GM2A,PICALM,PKP1,PRDX6,RAB5A,RBPJ,RELA,S100A4,SERPINE2,SLC1A5,Slfn2	26 (10)	10	IL20	PADI4		CDKN2B,CXCL8,HK2	MPO,NFKBIA
PROCR	other	0.066	2			0	4.49e-05	0.0277	Akt,Creb,ERK,ERK1/2,F2R,GSK3B,MAPK14,Mek,P38 MAPK,Par,PRKAA1,PROCR,SRC (family)	ANKRD1,AQP5,AREG,BGN,CCL20,COL1A1,CTNND1,DDAH1,DDIT3,DDR1,DUSP5,GDF15,MAP2K1,MBP,NDUFB8,NDUFV1,PPARD,RAB5A,S100A4,SFN,SLC16A6,Slfn2,SYVN1,TAGLN,TAPBP,TMEM179B,TNFAIP8,UGCG	28 (13)	12	RORC			Collagen type IV,ERK,IRF8,Par	IL1R1
NPC1	transporter	-0.007	2			-0.426	4.52e-05	0.0246	IRS1,MTOR,NPC1,P38 MAPK,SREBF2,STING1	AKR1B1,AQP5,AREG,ARL4C,BGN,C15orf48,CCL20,DAG1,DDIT3,F3,FHL2,MBP,Otub1,PI4K2A,PRDX5,PRKAR2B,RAB11B,RAB5A,RDH11,RELA,SERPINE1,TAGLN	22 (6)	6	8-bromo-cAMP,KRAS,medroxyprogesterone acetate,Vegf	PD98059		CCR5,GPR34,SCD,TGFBR1,XBP1	cholesterol,CTSZ,PLP1,sphingosine-1-phosphate,TAP1
ITPR	group		2	Activated	biased	2.2	4.58e-05	0.0369	Ca2+,CAMK4,Creb,ITPR,ITPR1,Nfat (family),NFkB (complex),STIM1	ANKH,AQP5,AREG,BOK,CAPNS1,CCL20,CLCF1,COL18A1,COL1A1,CYP1B1,DDIT3,DUSP5,F3,FGF18,ITPR3,MAP2K1,MBP,PCOLCE,PKP1,PRDX6,RBPJ,SERPINE1,TAGLN,TNFAIP8,UGCG	25 (8)	8	1,4,5-IP3,8-bromo-cAMP,BRCA1	GNAQ,PSEN2		CAMK4,CRTC2
REN	peptidase		2		biased	1.789	4.6e-05	0.0253	Ap1,ERK,NFkB (complex),REN	AQP5,AREG,BGN,CAPNS1,CCL20,CLCF1,COL18A1,COL1A1,DDIT3,DUSP5,F3,GDF15,PKP1,PPARD,RBPJ,RELA,S100A4,SFN,TNFAIP8,UGCG	20 (4)	4	1-(2,5-dimethoxy-4-iodophenyl)-2-aminopropane,8-bromo-cAMP,ADP,amlodipine,calcimycin,captopril,dithiothreitol,ELAVL1,enalapril,hydrochlorothiazide,Nos,PD98059,ramipril,valsartan	baicalin,H89,liraglutide,metoprolol,octreotide,perindopril		8-epi-prostaglandin F2alpha,ERK,NOX1	CYP2E1
CD74	transmembrane receptor	0.419	2			1.177	4.6e-05	0.0358	Akt,CD74,ERK1/2,NFkB (complex),P38 MAPK,RHOA,SYK,ZAP70	ANKRD1,AQP5,AREG,BGN,CAPNS1,CCL20,CLCF1,COL18A1,COL1A1,DDIT3,DUSP5,GDF15,NDUFB8,NDUFV1,PKP1,PRKAR2B,RAB5A,RBPJ,RELA,SEC14L1,SERPINE1,SYVN1,TAPBP,TMEM179B,TNFAIP8,TRIB2	26 (8)	7	CLTC,glycocholic acid,glycodeoxycholic acid,IL4,LRRFIP2,lysophosphatidylcholine,NFIC,SOX4,ZEB1	17-alpha-ethinylestradiol,KRAS,NFKBIA,PD98059,PLCG2,PSEN2,RHO			TNFRSF13C
8-aminoadenosine	chemical reagent		2			-0.853	4.61e-05	0.0261	8-aminoadenosine,Akt,EIF4EBP1,ERK1/2,MTOR,P38 MAPK	AKR1B1,ANKRD1,AQP5,AREG,ARL4C,BGN,CCL20,COL1A1,DAG1,DDIT3,MBP,NDUFB8,NDUFV1,Otub1,PRDX5,PRKAR2B,RAB11B,RAB5A,SERPINE1,SYVN1,TAPBP,TMEM179B	22 (6)	5					MTOR
SYNGAP1	other		2			1.941	4.62e-05	0.0037	HRAS,RAS,SYNGAP1	ANKRD1,AREG,CLCF1,COL18A1,COL1A1,DDIT3,PKP1,POLR2G,PPARD,PRDX6,SERPINE1,SERPINE2,TAGLN	13 (3)	2				Cofilin,HRAS
PSMD7	other	-0.043	2			0.243	4.63e-05	0.0239	ERK,Mek,PSMD7,SMAD3	AREG,BGN,CCL20,COL1A1,DDIT3,DDR1,DUSP5,GDF15,PCOLCE,RELA,SERPINE1,SFN,SLC16A6,TAGLN,THBS4,TNFAIP8,UGCG	17 (4)	3				XPC	ERK,SMAD3,TGFBR2
CLEC7A	transmembrane receptor	0.419	2	Activated	biased	2.921	4.63e-05	0.044	Ap1,CLEC7A,ERK,IRF1,Jnk,NCF1,Nfat (family),NFATC2,NFATC3,NFkB (complex),P38 MAPK,PTPN11,REL,RELA,SRC (family),SYK	ACTR3,ANKRD1,AQP5,AREG,BGN,CAPNS1,CLCF1,COL18A1,CTNNAL1,DUSP5,F3,FGF18,GDF15,PKP1,PPP6R3,PRDX6,PRKAR2B,RAB5A,RARG,RBPJ,RELA,S100A4,SERPINE1,SERPINE2,SFN,STRA6,TNFAIP8,TRIB2,UGCG,VTI1A	30 (16)	15	beta-glucan,CD200,CD44,IL4,laminaran,PLG	LTB4R		CCL2,Cr3,CXCL2,CXCL8,ERK,Jnk
TFCP2	transcription regulator	-0.228	2			0.5	4.64e-05	0.0104	EGFR,MMP9,TFCP2	AREG,COL18A1,COL1A1,DAG1,DDAH1,DDIT3,DSG2,F3,FKBP11,MBP,NDUFB8,PHLDB1,RELA,SERPINE1,SERPINE2,SIGLEC15	16 (3)	2	CDK2,Cyclin E			EGFR,IL4
resolvin E1	chemical - endogenous mammalian		2			-0.378	4.64e-05	0.024	ADCY,Akt,Cdc42,Creb,ERK1/2,MTOR,NFkB (complex),PI3K (complex),RAC1,resolvin E1,SRC	AKR1B1,ANKRD1,AQP5,ARL4C,CAPNS1,CCL20,CLCF1,COL18A1,CTNND1,CYP1B1,DAG1,DDAH1,DUSP5,MAP2K1,MBP,NDUFB8,NDUFV1,Otub1,PCOLCE,PKP1,PRDX5,PRKAR2B,RAB11B,RBPJ,SYVN1,TAPBP,TMEM179B,TNFAIP8	28 (11)	10				CCR5,MTOR,Nos,TNFRSF11B	CXCL2
captopril	chemical drug		2			-0.688	4.65e-05	0.0189	ACE,AKT1,captopril,ERK1/2,MMP2,MMP9,REN	ANKH,ANKRD1,AREG,BGN,CCL20,COL18A1,COL1A1,DDAH1,GDF15,NDUFB8,PCOLCE,PHLDB1,RAMP3,RELA,SERPINE2,SIGLEC15,SYVN1,TAPBP,THBS4	19 (7)	7				CD44,chloride,FCGR2A,GAS5,LCN2,MYO6,RBM3,REN,S100A10,Sod,TIMP1	ACE,CYP2E1,MPO,POSTN
Nos	group		2			-0.816	4.66e-05	0.0201	26s Proteasome,ELK1,ERK1/2,HIF1A,Jnk,Nos,NOS1,NOS2,PRKCD,REN	ANKH,AREG,BGN,CCL20,FHL2,ITPR3,MLF1,NDUFA4,NDUFB2,NDUFB8,NDUFV1,PPARD,PRDX6,PRKAR2B,RARG,RELA,SLC1A5,Slfn2,STRA6,SYVN1,TAGLN,TAPBP,UGCG,ULBP1	24 (10)	9	ACVR2A,benzo(a)pyrene,crocidolite asbestos,CRP,EDNRB,enalapril,ethanol,HTR2B,KRAS,L-arginine,MAP2K3,NOD2,PIK3CB,resolvin E1,sphingosine-1-phosphate,TERF2	(+)-MK-801,7-nitroindazole,arginase,ATP2B4,brefeldin A,diphenyleneiodonium,HTT,kaempferol,NAD+,protoporphyrin IX,salvianolic acid B,SELENOS,streptozocin		CASP9,CD59,OLR1,PRKCD,REN,TIMP1
ARF1	enzyme	0.066	2			0.928	4.73e-05	0.0338	AR,ARF1,EGF,ERK1/2,MMP9,PLA2G6,RHOA	ACTR3,AREG,B4GALNT1,CA5B,CCL20,COL18A1,COL1A1,COX8A,CYP1B1,DDAH1,DSG2,DUSP5,F3,FAM89B,GDF15,NDUFB8,Oaz1-ps,PHLDB1,PPARD,RAB5A,RBPJ,RELA,S100A4,SERPINE2,SIGLEC15,SYVN1,TAGLN,TAPBP,TGIF1	29 (7)	6	EGFR,Fcer1,HRAS	brefeldin A,capmatinib,CD 437,SHC1		PLD2,RHOC
RAPGEF2	other	-0.083	2			1.698	4.75e-05	0.0112	BRAF,ELK1,ERK1/2,RAPGEF2,RAS	ANKH,AREG,CCL20,COL1A1,DDIT3,DDR1,F3,FGF18,GDF15,GNAI1,PPARD,PRDX6,SERPINE1,SYVN1,TAGLN,TAPBP,TES	17 (5)	4	SP2509
ATG16L1	enzyme	0.081	2			-1.706	4.8e-05	0.0145	Akt,ATG16L1,CASP1,ERK,Mapk,NFkB (complex)	ANKRD1,AQP5,AREG,BGN,CAPNS1,CCL20,CLCF1,COL18A1,COL1A1,DDIT3,DUSP5,F3,GDF15,NDUFB8,NDUFV1,PKP1,PPARD,RBPJ,SFN,TMEM179B,TNFAIP8,UGCG	22 (6)	5	NOD2,rolipram,STUB1				CXCL2,ERK,NFKBIA,SOD2
G-protein gamma	group		2			-0.408	4.84e-05	0.0375	ADRB,EGFR,ERK,ERK1/2,G-protein gamma,Mapk,PI3K (complex),PIK3CG,SHC1	ANKRD1,AREG,BGN,BOK,CCL20,COL1A1,COX8A,DAG1,DSG2,F3,FKBP11,GDF15,MBP,NDUFB8,PPARD,PRKAR2B,RELA,SERPINE1,SERPINE2,SFN,SYVN1,TAPBP,TNFAIP8,UGCG	24 (9)	8				CHRM2,EGFR,ERK,SHC1	ADRB
marimastat	chemical drug		2	Inhibited		-2.041	4.84e-05	0.0227	Akt,ERK,ERK1/2,Jnk,marimastat,MMP1,MMP14,MMP9	ANKRD1,AREG,BGN,CCL20,DDAH1,GDF15,MAP2K1,NDUFB8,NDUFV1,PHLDB1,RARG,RELA,S100A4,SERPINE1,SERPINE2,SFN,SIGLEC15,STRA6,SYVN1,TAGLN,TAPBP,TMEM179B,TNFAIP8,UGCG	24 (8)	7					ERK,FASN,Jnk,MMP1,MMP10,MMP13
CASP9	peptidase	-0.051	2			1.606	4.88e-05	0.0168	AKT1,CASP9,NFkB (complex),PAK2	ANKH,ANKRD1,AQP5,CAPNS1,CCL20,CKB,CLCF1,COL18A1,DDIT3,DUSP5,F3,GDF15,PCOLCE,PKP1,RAMP3,RBPJ,RELA,TAGLN,TNFAIP8	19 (4)	3	2-methoxyestradiol,9,10-dimethyl-1,2-benzanthracene,9-ethyl-9H-carbazole-3-carbaldehyde,alendronic acid,Apaf1-Cycs,benzo(a)pyrene,brefeldin A,cadmium,cadmium chloride,capsaicin,carfilzomib,CCL5,CCR5,CD 437,celecoxib,cholesterol,COL18A1,D-galactosamine,dithiothreitol,doxycycline,ELAVL1,ethanol,evodiamine,fenretinide,GAS5,ginsenoside Re,glycyrrhizic acid,IL13,IL4,ITPR1,Jnk,MAGED1,mofarotene,NFKBIA,Nos,NRG1,oridonin,ouabain,PD98059,PI-103,PRKCD,PYCARD,RB1,retinaldehyde,rigosertib,rituximab,Ro31-8220,rolipram,sertraline,SGPL1,sulindac sulfide,tangeretin,Tnf (family),XPC	ADRB1,BRCA1,C5,CAT,CD40,CSNK2A2,DAXX,diphenyleneiodonium,ERK,Go6983,HRAS,HTT,metribolone,mir-17,mir-378,NAD+,nitroaspirin,PIM1,piperine,PRKCZ,PRKD1,sphingosylphosphocholine,TNFAIP3,verapamil,Z-YVAD-FMK
danazol	chemical drug		2			-1.406	4.93e-05	0.0445	AR,CYP19A1,danazol,ESR1,NFkB (complex),PGR	ACTR3,AQP5,AREG,B4GALNT1,BGN,CA5B,CAPNS1,CCL20,CLCF1,COL18A1,COL1A1,COX8A,CREB3L2,CYP1B1,DDIT3,DUSP5,FAM89B,FIBP,GDF15,NDUFB8,Oaz1-ps,PDE4A,PHF19,PHLDB1,PKP1,PLS1,PLXNA2,PPARD,PPM1B,PRKG2,RAMP3,RELA,SEC14L1,SERPINE1,SLC35B4,SLC38A2,TACC1,TAGLN,TAPBP,TNFAIP8,UGCG	41 (6)	5					CXCL8
PRDX5	enzyme	0.414	2			-1.213	5e-05	0.0156	ATM,ERK,MAPK8,MTOR,PRDX5	AKR1B1,AREG,ARL4C,BGN,COL1A1,DAG1,GDF15,MBP,Otub1,PPARD,PRKAR2B,RAB11B,RELA,SERPINE1,SFN,TNFAIP8,UGCG	17 (5)	4		dichlorovinylcysteine,SPNS2		WNT5A	ERK
10E,12Z-octadecadienoic acid	chemical - endogenous mammalian		2			1.567	5.07e-05	0.0493	10E,12Z-octadecadienoic acid,ERK,ERK1/2,Jnk,JUN,MTOR,NFKBIA,PPARA,PPARD,PPARG	AKR1B1,ALDH2,AREG,BGN,BOK,CCL20,CYP1B1,DAG1,DDIT3,DUSP5,F3,FHL2,GDF15,GM2A,MKNK2,Otub1,PICALM,PRDX5,PRDX6,PRKAR2B,RAB11B,RELA,SERPINE2,SFN,SIGLEC15,Slfn2,STRA6,SYVN1,TAGLN,TALDO1,TAPBP,TNFAIP8,UGCG	33 (10)	10				8-epi-prostaglandin F2alpha,CCL2,CPT1B,CXCL8,ERK,Jnk,MTOR,SCD,XBP1	FASN,NFKBIA,RORC
PTGER2	G-protein coupled receptor		2			1.616	5.07e-05	0.0399	ADCY,AKT1,Creb,CREM,EGFR,ERK,ERK1/2,MMP1,MMP2,MMP9,PTGER2,RELA,Smad2/3	ANKH,ANKRD1,AREG,BGN,CCL20,COL18A1,CYP1B1,DAG1,DDAH1,DSG2,F3,FKBP11,GDF15,MAP2K1,MKNK2,NDUFB8,PCOLCE,PHLDB1,PPARD,PRDX6,RAMP3,RELA,SERPINE1,SFN,SIGLEC15,SYVN1,TAGLN,TAPBP,TMEFF1,TNFAIP8,UGCG	31 (13)	13	GDF9,OLFM4,SMAD4,TGFBR2	(+)-MK-801		CCL5,CLEC4D,EGFR,ERK,IL36G,ITGAL,MELK,MMP1,PIM1	CXCL8,TIMP1,TIMP2
origanum majorana extract	chemical reagent		2			0	5.18e-05	0.0105	MMP2,MMP9,NFKBIA,origanum majorana extract	ANKRD1,BOK,CCL20,COL18A1,CYP1B1,DAG1,DDAH1,DDIT3,F3,FHL2,GM2A,PHLDB1,PICALM,SIGLEC15,Slfn2,TNFAIP8	16 (4)	3					NFKBIA,Vegf
CAPNS1	peptidase	0.273	2		biased	1.4	5.29e-05	0.0371	Akt,calpain,CAPN2,CAPNS1,ERK1/2,Jnk,NADPH oxidase,NCF1,NFkB (complex),P38 MAPK	ANKRD1,AQP5,AREG,BGN,CCL20,CLCF1,COL18A1,COL1A1,DDIT3,DUSP5,GDF15,NDUFB8,NDUFV1,PKP1,PPARD,RAB5A,RARG,RBPJ,RELA,SERPINE1,STRA6,SYVN1,TAPBP,TMEM179B,TNFAIP8	25 (10)	9	ammonium			Jnk	PIK3CA
perindopril	chemical drug		2			-1.291	5.34e-05	0.015	ACE,ERK,ERK1/2,perindopril	AREG,BGN,CCL20,COL1A1,DDIT3,F3,GDF15,NDUFB8,PPARD,SERPINE1,SFN,SYVN1,TAPBP,TNFAIP8,UGCG	15 (4)	3				Sod	ACE,ERK,REN,Vegf
oprozomib	biologic drug		2			-1.46	5.35e-05	0.0222	26s Proteasome,Akt,ERK,Jnk,NFkB (complex),oprozomib	ANKRD1,AQP5,AREG,BGN,CAPNS1,CCL20,CLCF1,COL18A1,DUSP5,MLF1,NDUFB8,NDUFV1,PKP1,PPARD,RARG,RBPJ,RELA,SFN,STRA6,TMEM179B,TNFAIP8,UGCG,ULBP1	23 (6)	5				Jnk	ERK
linolenic acid	chemical - endogenous mammalian		2	Activated		2.2	5.39e-05	0.035	Akt,CAT,ERK1/2,linolenic acid,NFkB (complex),NR1H4,Smad2/3	AQP5,AREG,BGN,CAPNS1,CCL20,CLCF1,COL18A1,COL1A1,CYP1B1,DDAH1,DDIT3,DUSP5,NDUFB8,NDUFV1,PKP1,RBPJ,RELA,S100A4,SERPINE1,SYVN1,TAGLN,TAPBP,TMEFF1,TMEM179B,TNFAIP8	25 (7)	7	SCD			CAT,CD36,cholesterol,FFAR4,IL13,ITGB3,Sod	ABCD2,FASN,NFKBIA,SELP,THRSP
CR1L	transmembrane receptor	-0.127	2			0.655	5.39e-05	0.0202	Akt,C3,CR1L,ERK,Jnk,P38 MAPK,VAV1,ZAP70	ANKRD1,AQP5,AREG,BGN,CHUK,COL18A1,COL1A1,DDIT3,GDF15,NDUFB8,NDUFV1,RAB5A,RARG,RELA,SEC14L1,SERPINE1,SFN,STRA6,TMEM179B,TNFAIP8,UGCG	21 (8)	8				ERK,Jnk,VAV1	COL18A1,Collagen type IV,TNC
octreotide	biologic drug		2			0.186	5.46e-05	0.0256	Akt,CALCA,CHUK,ERK,ERK1/2,IKBKB,INS,IRS1,octreotide,P38 MAPK,RB1	ANKRD1,AQP5,AREG,BGN,CCL20,COL18A1,CYP1B1,DDIT3,FHL2,GDF15,GM2A,MBP,NDUFA4,NDUFB8,NDUFV1,PPARD,PPM1B,RAB5A,RBPJ,S100A4,SERPINE2,SFN,Slfn2,SYVN1,TAGLN,TAPBP,TMEM179B,TNFAIP8,UQCRQ	29 (11)	10				BMPR2,IKBKB,RB1	CDK2,EGFR,ERK,REN,Vegf
IRAK	group		2		biased	1.225	5.51e-05	0.0379	CHUK,IKBKB,IRAK,IRF7,Jnk,NFkB (complex),P38 MAPK,TRAF6	ANKRD1,AQP5,BGN,CAPNS1,CCL20,CLCF1,COL18A1,CYP1B1,DDIT3,DUSP5,GDF15,GM2A,MBP,PKP1,PPARD,RAB5A,RARG,RBPJ,S100A4,SERPINE1,SERPINE2,Slfn2,STRA6,TNFAIP8	24 (8)	7	ethanol,IL1R1,Tlr			IKBKB,Jnk
rebimastat	chemical drug		2	Inhibited		-2.111	5.52e-05	0.0058	MMP1,MMP14,MMP2,MMP8,MMP9,rebimastat	COL18A1,COL1A1,DDAH1,DDIT3,MAP2K1,PHLDB1,S100A4,SERPINE1,SERPINE2,SIGLEC15,TAGLN	11 (6)	5					MMP1
LPAR1	G-protein coupled receptor	-0.188	2			1.671	5.55e-05	0.0499	ADCY,Akt,AKT1,ERK,G protein alpha i,Jnk,LPAR1,MAPK1,MAPK8,P38 MAPK,PI3K (complex),RAC1,RHOA,SRF	ACTR3,ANKH,ANKRD1,AQP5,AREG,BGN,C15orf48,CFL1,COL1A1,CYP1B1,ENO3,F3,GDF15,MGST2,NDUFB8,NDUFV1,PCOLCE,PRKAR2B,RAB5A,RAMP3,RARG,RELA,SERPINE1,SFN,STRA6,TAGLN,TMEM179B,TNFAIP8,UGCG	29 (14)	14	cadmium chloride,LRRFIP2,salmonella minnesota R595 lipopolysaccharides,SOX2,Vegf,ziritaxestat	SMAD3,SMAD4		CXCL8,ERK,Jnk,PRKCG,S1PR3,SRF
phencyclidine	chemical drug		2			-0.756	5.56e-05	0.0281	Akt,AKT1,ERK,ERK1/2,GRIN1,GRIN3A,GSK3B,MAPK1,Mek,phencyclidine	ANKH,ANKRD1,AREG,BGN,CCL20,COL1A1,CTNND1,DDIT3,DDR1,DUSP5,ENO3,FHL2,GDF15,NDUFB8,NDUFV1,PCOLCE,PPARD,RAMP3,RELA,SFN,SLC16A6,SYVN1,TAPBP,TMEFF1,TMEM117,TMEM179B,TNFAIP8,UGCG	28 (10)	9				DDC,NRG1	ERK,GRIN1,RGS4
acetazolamide	chemical drug		2			-0.577	5.6e-05	0.0065	acetazolamide,AQP1,CA9,ERK	AKR1B1,AREG,BGN,COL1A1,DDIT3,GDF15,PPARD,SERPINE1,SFN,SLC1A5,TNFAIP8,UGCG	12 (4)	4					AQP1,ERK
DEK	transcription regulator	0.076	3		biased	-1.8	5.68e-05	0.0464	Ap1,CEBPA,DEK,Hat,KAT2A,NFkB (complex)	AKR1B1,AQP5,AREG,ARL4C,CAPNS1,CCL20,CLCF1,COL18A1,DDIT3,DUSP5,F3,PKP1,PPARD,PRDX6,RBPJ,RELA,RGL1,S100A4,SERPINE1,SLC1A5,SPNS2,TAGLN,TGIF1,TNFAIP8,ULBP1	25 (6)	5	ARID3A	SP2509			MTOR,NFKBIA
DGAT1	enzyme	0.027	2			-0.728	5.69e-05	0.0157	DGAT1,IRS1,MAPK8,MTOR,Pkc(s)	AKR1B1,ARL4C,COL1A1,DAG1,DDIT3,F3,FHL2,MBP,Otub1,PPARD,PRDX5,PRKAR2B,RAB11B,RELA,SERPINE1,TAGLN,ULBP1	17 (5)	5	FGFR4,methotrexate,SCD,SMAD3,streptozocin	Sod		cholesterol,CPT1B	MTOR
SETD2	enzyme	0.112	2			1.606	5.73e-05	0.0256	CTNNB1,ERK,SETD2	AREG,CYP1B1,DDIT3,FGF18,GDF15,NDUFA4,NDUFB2,NDUFB8,NDUFV1,PPARD,RBPJ,S100A4,SERPINE1,SERPINE2,SFN,SLC16A6,STRA6,TNFAIP8,UGCG	19 (3)	3				CSNK1D,ERK,Interferon alpha,PLG	RTN4,SEMA3C,WNT5A
theaflavin	chemical - endogenous non-mammalian		2			-0.378	5.74e-05	0.0463	Akt,Ap1,EGFR,Jnk,MMP2,NFkB (complex),PI3K (complex),PTGS2,theaflavin	ANKRD1,AQP5,AREG,CAPNS1,CCL20,CLCF1,COL18A1,COL1A1,CYP1B1,DAG1,DSG2,DUSP5,FKBP11,GDF15,MBP,NDUFB8,NDUFV1,PKP1,PPARD,PRKAR2B,RARG,RBPJ,RELA,S100A4,SERPINE2,STRA6,TMEM179B,TNFAIP8	28 (9)	8					CCL2,EGFR,Jnk
piperine	chemical drug		2			-1.961	5.77e-05	0.0365	Akt,ERK,IRS1,NFkB (complex),piperine,prostaglandin E2,SOAT1	ANKRD1,AQP5,AREG,BGN,CAPNS1,CCL20,CLCF1,COL18A1,DDIT3,DUSP5,FHL2,GDF15,NDUFB8,NDUFV1,PDE4A,PKP1,PPARD,RAB5A,RBPJ,RELA,SERPINE1,SFN,TAGLN,TMEM179B,TNFAIP8,UGCG	26 (7)	6				Sod	CASP9,ERK,MMP13,nitrite
pilocarpine	chemical drug		2	Activated		2.6	5.79e-05	0.0283	CTNNB1,ERK,ERK1/2,GSK3B,P38 MAPK,pilocarpine,PRKAA,TSC2	AQP5,AREG,CCL20,CTNND1,CYP1B1,F3,FGF18,GDF15,NDUFA4,NDUFB2,NDUFB8,NDUFV1,PPARD,RAB5A,RELA,S100A4,SERPINE2,SFN,SLC16A6,STRA6,SYVN1,TAGLN,TAPBP,TNFAIP8,UGCG	25 (8)	8				ERK,HK2,lactic acid,nitrite	ADP
PELI3	enzyme	-0.251	2			-1.3	5.82e-05	0.041	Creb,ELK1,HIF1A,Jnk,JUN,NFkB (complex),NFKBIA,PELI3	ANKH,AQP5,AREG,BGN,BOK,CAPNS1,CLCF1,COL18A1,COL1A1,CYP1B1,DAG1,FHL2,GDF15,GM2A,MAP2K1,NDUFA4,NDUFB2,NDUFB8,NDUFV1,PCOLCE,PICALM,PKP1,PPARD,PRKAR2B,RBPJ,SERPINE2,Slfn2,STRA6,TAGLN	29 (8)	7				Jnk	NFKBIA,TAB1
ilomastat	chemical drug		2			-1.134	5.84e-05	0.0408	EGFR,ERK,ERK1/2,FGFR1,ilomastat,Jnk,MAPK1,MMP14,MMP9,P38 MAPK	AQP5,AREG,BGN,CCL20,COL18A1,DAG1,DDAH1,DSG2,ENO3,F3,FHL2,FKBP11,GDF15,NDUFB8,PHLDB1,RAB5A,RARG,RELA,SERPINE1,SERPINE2,SFN,SIGLEC15,STRA6,SYVN1,TAPBP,TNFAIP8,UGCG,ULBP1	28 (10)	9				CCL2,CCL5	CXCL8,EGFR,ERK,gelatinase,Jnk,NPPB
PIK3CA	kinase	-0.15	2			-1.095	5.84e-05	0.0446	Akt,ERK1/2,Focal adhesion kinase,FOXO1,GSK3B,IRS1,MTOR,NFkB (complex),PI3K (complex),PIK3CA,PIK3R1,RAC1	AKR1B1,ANKRD1,AQP5,AREG,ARL4C,CAPNS1,CCL20,CLCF1,COL18A1,CTNND1,DAG1,DUSP5,F3,FGF18,FHL2,MBP,NDUFA4,NDUFB8,NDUFV1,Otub1,PKP1,PRKAR2B,RAB11B,RBPJ,SERPINE1,SYVN1,TAGLN,TAPBP,TMEM179B,TNFAIP8	30 (12)	12	CPT1B,GNA11,metribolone	CAPNS1,GNAQ,paraquat,PI-103,PKI-179,PP-121,PWT33597,rigosertib,sulfatides		IDO1,MTOR,PDGFB	GSR,mir-34,PDGFRB,PIK3CB
CD300LD	other		2	Activated	biased	2.4	5.87e-05	0.0247	CD300LD,ERK,Jnk,NFkB (complex),P38 MAPK,TRAF6	AQP5,AREG,BGN,CAPNS1,CLCF1,COL18A1,COL1A1,DDIT3,DUSP5,F3,GDF15,PKP1,RAB5A,RARG,RBPJ,RELA,SERPINE1,SFN,STRA6,TNFAIP8,UGCG	21 (6)	5				ERK,Jnk
astaxanthin	chemical drug		2			0	5.87e-05	0.0135	Akt,astaxanthin,ERK1/2,FYN,Jnk,P38 MAPK	ANKRD1,AQP5,AREG,BGN,CCL20,COL1A1,DDIT3,F3,GDF15,MBP,NDUFB8,NDUFV1,PPARD,RAB5A,RARG,RELA,STRA6,SYVN1,TAPBP,TMEM179B	20 (6)	5					Jnk
tranilast	chemical drug		2			1.091	5.87e-05	0.0249	AKT1,ERK1/2,NFKBIA,NOS2,tranilast	ANKH,AREG,BOK,COL1A1,CYP1B1,DAG1,DDIT3,FHL2,GDF15,GM2A,PCOLCE,PICALM,PRDX6,RAMP3,RELA,SERPINE2,SLC1A5,Slfn2,SYVN1,TAPBP,TNFAIP8	21 (5)	5				MAFA,PDX1	CD40,CDK2,CXCL1,CXCL8,NFKBIA
RAB1A	enzyme		2		biased	1.5	5.94e-05	0.0167	ERK,ERK1/2,MAP2K1,RAB1A	AREG,BGN,CCL20,COL1A1,DDIT3,DUSP5,F3,GDF15,MBP,PPARD,SERPINE1,SFN,SYVN1,TAPBP,TNFAIP8,UGCG	16 (4)	3				ADRB,CXCL8,ERK,PRKCD
DOK1	kinase	-0.028	2			-1.976	5.98e-05	0.0466	AKT1,DOK1,ERK,ERK1/2,HRAS,MAP2K5,Mapk,MAPK1,Mek,Nfat (family),NRAS,RAF1,RAS,STAT4,TBX21	ANKH,ANKRD1,ANXA4,AP2A2,AREG,BGN,CCL20,CLCF1,COL18A1,DDIT3,DDR1,DUSP5,ENO3,F3,FAM89B,FGF18,FHL2,GDF15,PCOLCE,PKP1,POLR2G,PPARD,RAMP3,RDH11,SFN,SLC16A6,SYVN1,TAGLN,TAPBP,TNFAIP8,UGCG	31 (15)	14	CD200,Fcer1,IKBKB,IL4,ITK			TBX21	ERK,HRAS
NLRP4	other		2		biased	-1.147	6e-05	0.022	CHUK,IKBKB,NFkB (complex),NLRP4	ANKRD1,AQP5,CAPNS1,CCL20,CLCF1,COL18A1,COL1A1,CYP1B1,DDIT3,DUSP5,GM2A,MBP,PKP1,RBPJ,S100A4,SERPINE1,SERPINE2,Slfn2,TNFAIP8	19 (4)	3					IKBKB
CAMK2G	kinase	0.019	2			1	6.03e-05	0.0453	Akt,ALOX5,CAMK2G,FOXO1,GSK3B,IRS1,MTOR,NFkB (complex),OGT,RARA,STAT3	AKR1B1,ANKRD1,AQP5,ARL4C,CAPNS1,CCL20,CLCF1,COL18A1,COL1A1,CTNND1,DAG1,DUSP5,F3,FGF18,FHL2,NDUFA4,NDUFB8,NDUFV1,Otub1,PHF19,PHLDB1,PKP1,PLXNA2,PRDX5,PRKAR2B,RAB11B,RARG,RBPJ,S100A4,SEMA4F,Slfn2,STRA6,TAPBP,TMEM179B,TNFAIP8,UCHL1	36 (11)	10	ADP	KRAS		HBA1/HBA2,HDAC4,OGT	MTOR
jesterone dimer	chemical toxicant		2			-0.655	6.11e-05	0.0304	IKBKB,jesterone dimer,NFkB (complex),NFKBIA	AQP5,BOK,CAPNS1,CLCF1,COL18A1,COL1A1,CYP1B1,DAG1,DDIT3,DUSP5,FHL2,GM2A,MBP,PICALM,PKP1,RBPJ,RELA,S100A4,SERPINE1,SERPINE2,Slfn2	21 (4)	3					IKBKB,NFKBIA
ZNF507	transcription regulator	-0.121	2			-0.243	6.14e-05	0.0265	ERK,Mek,SMAD2,SMAD3,ZNF507	AREG,BGN,CCL20,COL1A1,DDIT3,DDR1,DUSP5,GDF15,PCOLCE,RELA,SERPINE1,SFN,SLC16A6,TAGLN,THBS4,TNFAIP8,UGCG	17 (5)	4				CDK2,ERK,SMAD2,SMAD3,TGFBR1,ZEB1
GAPVD1	other	-0.009	3			0.853	6.24e-05	0.0194	AKT1,ERK1/2,GAPVD1,MTORC1,Rab5,RAB5A,RAC1,RGS4,SMAD2,SREBF2,SRF	ACTR3,ANKH,ANKRD1,ANXA4,BGN,CCL20,CFL1,COL1A1,DDIT3,F3,FHL2,GDF15,MBP,MGST2,PCOLCE,RAMP3,RDH11,SERPINE1,SYVN1,TAGLN,TAPBP,UGCG	22 (11)	8		CCL2
LTB4R	G-protein coupled receptor		2			0.775	6.36e-05	0.0164	ADCY,Cdc42,ERK,LTB4R,RAC1,SYK	ANKRD1,AREG,BGN,COL1A1,CYP1B1,DDAH1,GDF15,PPARD,PRKAR2B,RELA,SERPINE1,SFN,TNFAIP8,TRIB2,UGCG	15 (6)	5		etalocib,TGFBR2		CD36,CXCL2,CXCL8,ERK,IL13	CLEC7A
TBX21	transcription regulator		2			0	6.44e-05	0.0453	Akt,ERK,GATA3,IL4,IL5,RORC,RUNX3,TBX21	AGFG2,ALDH2,ANKRD1,ANXA4,BCAT1,BGN,BOK,C15orf48,CKB,COL18A1,DDAH1,DUSP5,FAM89B,GDF15,GJB1,LTA4H,MAP2K1,MYOF,NDUFB8,NDUFV1,PAX9,PLS1,PPARD,PSMG1,RAB5A,RAMP3,S100A4,SFN,SIGLEC15,SLC1A5,TES,TMEM179B,TNFAIP8,UGCG	34 (8)	8	CD40,DOK1,ELAVL1,Il12 receptor,IL36G,Interferon alpha,ITK,MTOR,PARP1,PIM1,RPS6KA3	(+)-MK-801,SMAD3,SMAD4		CCL2,HLX,LTA	cholesterol,FAM89B,IL13,RORC
Ki16425	chemical reagent		2			-1.414	6.45e-05	0.0171	Creb,ERK,ERK1/2,FRS2,Ki16425	AREG,BGN,CCL20,COL1A1,DDIT3,F3,GDF15,MAP2K1,MBP,PCOLCE,PPARD,SERPINE1,SFN,SYVN1,TAGLN,TAPBP,TNFAIP8,UGCG	18 (5)	4					ERK,Gαi/o,S1PR3
MARCHF5	enzyme		3			0.186	6.5e-05	0.0467	26s Proteasome,Akt,Ap1,Calcineurin protein(s),CRMP1,MAPK8,MARCHF5,MIEF2,MTOR,NFkB (complex),ROCK2,SOD1,STAT1	AKR1B1,ANKRD1,AREG,ARL4C,CAPNS1,CLCF1,COL18A1,COL1A1,DAG1,DUSP5,F3,FGF18,MBP,MLF1,NDUFB8,NDUFV1,Otub1,PKP1,PPARD,PRDX5,PRKAR2B,RAB11B,RBPJ,S100A4,Slfn2,TAGLN,TMEM179B,TNFAIP8,ULBP1	29 (13)	9				PDGFRB
tectorigenin	chemical - endogenous non-mammalian		2			-0.277	6.5e-05	0.009	EIF2AK3,ERK,reactive oxygen species,tectorigenin	AREG,BGN,CCL20,COL1A1,DDIT3,F3,GDF15,PPARD,PRDX5,SFN,SYVN1,TNFAIP8,UGCG	13 (4)	4				ERK,PDX1
CDC25C	phosphatase	-0.176	2	Activated	biased	2.668	6.63e-05	0.0228	CDC25C,Cdk (family),NFkB (complex),YWHAZ	AQP5,CAPNS1,CCL20,CLCF1,COL18A1,COL1A1,DDIT3,DUSP5,F3,NDUFA4,NDUFB8,PKP1,PLEKHF1,RBPJ,RELA,SERPINE1,TNFAIP8	17 (4)	3	2-methoxyestradiol,8-bromo-cAMP,androgen,CD 437,CD3E,celecoxib,Cyclin A,diphenyleneiodonium,medroxyprogesterone acetate,PIM1,Vegf	BRCA1,evodiamine,Jnk,Lefty,NUPR1,PD98059,RB1,STUB1		Cdc2,CDK2	YWHAZ
IKK-beta activation modulator 1	chemical drug		2		biased	-0.577	6.73e-05	0.0102	IKBKB,IKK-beta activation modulator 1,MAP3K1	ANKRD1,COL1A1,CYP1B1,F3,GM2A,MBP,PPARD,RELA,S100A4,SERPINE1,SERPINE2,Slfn2	12 (3)	2					IKBKB
FOLH1	peptidase		2			0.688	6.88e-05	0.0243	Akt,AKT1,EIF4EBP1,FOLH1,MTOR	AKR1B1,ANKH,ANKRD1,ARL4C,DAG1,DDIT3,F3,GDF15,MBP,NDUFB8,NDUFV1,Otub1,PCOLCE,PRDX5,PRKAR2B,RAB11B,RAMP3,SERPINE1,TMEM179B	19 (5)	4	ELF3	metribolone,TMPRSS2-ERG		MTOR	Pak
S100P	other		2	Activated	biased	2.524	6.88e-05	0.028	AGER,ERK,NFkB (complex),S100P	AQP5,AREG,BGN,CAPNS1,CCL20,CLCF1,COL18A1,COL1A1,DUSP5,F3,GDF15,PKP1,PPARD,RBPJ,RELA,SERPINE1,SFN,TNFAIP8,UGCG	19 (4)	3	metribolone	CD 437		ERK,S100A6
RHOG	enzyme	0.235	2			1.091	6.92e-05	0.0302	Akt,AKT1,ERK,ITGB3,Jnk,RAC1,RHOG,SYK	ANKH,ANKRD1,AREG,BGN,COL1A1,DDIT3,GDF15,NDUFB8,NDUFV1,PCOLCE,PRKAR2B,RAMP3,RARG,RELA,SERPINE1,SFN,STRA6,TMEM179B,TNFAIP8,TRIB2,UGCG	21 (8)	8	Dlg,DLG1,EGFR,ethanol,PDGFB,VAV1	let-7a-5p (and other miRNAs w/seed GAGGUAG),miR-124-3p (and other miRNAs w/seed AAGGCAC),PP2/AG1879 tyrosine kinase inhibitor		ERK,GPIIB-IIIA,ITGB3,Jnk,SRF
carboxymethylflavin	chemical - endogenous mammalian		2			-1.291	6.93e-05	0.0094	carboxymethylflavin,MMP2,MMP9,MTOR,ZAP70	AKR1B1,ARL4C,COL18A1,DAG1,DDAH1,MBP,Otub1,PHLDB1,PRDX5,PRKAR2B,RAB11B,RELA,SEC14L1,SERPINE2,SIGLEC15	15 (5)	4				TIMP1	MTOR,PTCH1
formylmethylflavin	chemical - endogenous non-mammalian		2			-1.291	6.93e-05	0.0094	formylmethylflavin,MMP2,MMP9,MTOR,ZAP70	AKR1B1,ARL4C,COL18A1,DAG1,DDAH1,MBP,Otub1,PHLDB1,PRDX5,PRKAR2B,RAB11B,RELA,SEC14L1,SERPINE2,SIGLEC15	15 (5)	4				TIMP1	MTOR,PTCH1
lumichrome	chemical - endogenous non-mammalian		2			-1.291	6.93e-05	0.0094	lumichrome,MMP2,MMP9,MTOR,ZAP70	AKR1B1,ARL4C,COL18A1,DAG1,DDAH1,MBP,Otub1,PHLDB1,PRDX5,PRKAR2B,RAB11B,RELA,SEC14L1,SERPINE2,SIGLEC15	15 (5)	4				TIMP1	MTOR,PTCH1
OLFM4	other		2			-1.213	6.97e-05	0.0165	NFkB (complex),OLFM4,RELA	ANKRD1,AQP5,CAPNS1,CLCF1,COL18A1,COL1A1,DDIT3,DUSP5,F3,GDF15,PKP1,PRDX6,RBPJ,RELA,SERPINE1,SERPINE2,TNFAIP8	17 (3)	2	NFKBIA			PTGER2
crocidolite asbestos	chemical toxicant		2		biased	0.577	7.06e-05	0.0488	Akt,Ap1,crocidolite asbestos,EGFR,ERK1/2,MAPK7,NFkB (complex),SRC	ANKRD1,AQP5,AREG,CAPNS1,CCL20,CLCF1,COL18A1,COL1A1,CTNND1,DAG1,DSG2,DUSP5,FKBP11,MBP,NDUFB8,NDUFV1,PKP1,RBPJ,RDH11,RELA,S100A4,SERPINE1,SERPINE2,SYVN1,TAPBP,TMEM179B,TNFAIP8	27 (8)	7				CD44,EGFR,ERK,Hmgb1,MMP13,Nos,PRKCD
PLA2G1B	enzyme	1.223	2	Activated		2.2	7.15e-05	0.0447	Akt,MMP14,MMP2,MTOR,NFkB (complex),PI3K (complex),PLA2G1B	AKR1B1,ANKRD1,AQP5,ARL4C,CAPNS1,CCL20,CLCF1,COL18A1,COL1A1,DAG1,DUSP5,MBP,NDUFB8,NDUFV1,Otub1,PHLDB1,PKP1,PPARD,PRDX5,PRKAR2B,RAB11B,RBPJ,SERPINE1,TMEM179B,TNFAIP8	25 (7)	7	calcimycin,CCL	NPR1,PD98059		cholesterol,CXCL8,lysophosphatidylcholine,MTOR	CD36,Collagen type IV
LDL-cholesterol	complex		2		biased	-0.426	7.16e-05	0.0439	CTNNB1,ERK1/2,LDL-cholesterol,P38 MAPK	AQP5,AREG,BGN,CCL20,COL1A1,CYP1B1,DDIT3,F3,FGF18,GDF15,NDUFA4,NDUFB2,NDUFB8,NDUFV1,RAB5A,S100A4,SERPINE1,SERPINE2,SLC16A6,STRA6,SYVN1,TAPBP	22 (4)	3	CRP,fluoxetine	FFAR4,LCN2,NRG1,OLR1,rosuvastatin		SHC1
SAR405	chemical drug		3			0.655	7.21e-05	0.0231	EGFR,MTORC1,NFkB (complex),PIK3C3,RAC1,SAR405,Vacuolar H+ ATPase	ANKRD1,AQP5,AREG,CAPNS1,CCL20,CLCF1,COL18A1,COL1A1,DAG1,DSG2,DUSP5,F3,FKBP11,MBP,NDUFB8,PKP1,RBPJ,RELA,SERPINE1,SERPINE2,TNFAIP8	21 (7)	4
CAND1	transcription regulator	-0.049	2			-1.46	7.26e-05	0.024	AR,CAND1,NFKBIA	ACTR3,ANKRD1,B4GALNT1,BOK,CA5B,CCL20,COX8A,CYP1B1,DAG1,DSG2,F3,FAM89B,FHL2,GDF15,GM2A,NDUFB8,Oaz1-ps,PICALM,RBPJ,SERPINE1,SERPINE2,Slfn2,TNFAIP8	23 (3)	2	IL4			NFKBIA	SKP1
EDNRB	G-protein coupled receptor		2			1.177	7.33e-05	0.0376	ADCY,Akt,AKT1,Creb,EDNRB,ERK1/2,Mek,Pkc(s),Raf,SRF	ACTR3,ANKH,ANKRD1,AREG,CCL20,CFL1,COL1A1,CYP1B1,DDR1,DUSP5,FHL2,GDF15,MAP2K1,MBP,MGST2,NDUFB8,NDUFV1,PCOLCE,RAMP3,RELA,SERPINE1,SLC16A6,SYVN1,TAPBP,TMEM179B,ULBP1	26 (10)	9	EDN3,ethanol,GRK4,LRRFIP2,MPO,PDGF BB,PLG,salmonella minnesota R595 lipopolysaccharides	bosentan,COL18A1,FASN,KLF15,macitentan,PD98059		lactic acid,Nos,Raf,SRF
MLN120B	chemical drug		2			-0.655	7.35e-05	0.0369	IKBKB,MLN120B,NFkB (complex),NFKBIA	AQP5,BOK,CAPNS1,CLCF1,COL18A1,COL1A1,CYP1B1,DAG1,DDIT3,DUSP5,FHL2,GM2A,MBP,PICALM,PKP1,RBPJ,RELA,S100A4,SERPINE1,SERPINE2,Slfn2	21 (4)	3					CD3E,CXCL1,CXCL2,CXCL8,IKBKB,MMP1,MMP13,MPO,NFKBIA,PROTEASE
nimbolide	chemical - endogenous non-mammalian		2			-0.655	7.35e-05	0.0342	IKBKB,NFkB (complex),NFKBIA,nimbolide	AQP5,BOK,CAPNS1,CLCF1,COL18A1,COL1A1,CYP1B1,DAG1,DDIT3,DUSP5,FHL2,GM2A,MBP,PICALM,PKP1,RBPJ,RELA,S100A4,SERPINE1,SERPINE2,Slfn2	21 (4)	3					BIRC2,IKBKB,NFKBIA,Vegf
Tgf beta receptor	complex		2			-0.816	7.39e-05	0.0255	Akt,MAP3K7,RAC1,SMAD2,Smad2/3,SMAD3,SRC (family),TAB1,Tgf beta receptor,TGFBR1,TGFBR2	ANKRD1,BCAT1,BGN,C15orf48,CCL20,CFL1,CKB,COL1A1,DDIT3,F3,NDUFB8,NDUFV1,PAX9,PCOLCE,RAMP3,RBPJ,RELA,S100A4,SERPINE1,TAGLN,TGIF1,THBS4,TMEFF1,TMEM179B	24 (11)	10				RORC,SMAD2,SMAD3,TAB1
TRIM37	enzyme	0.06	2	Inhibited		-2.985	7.44e-05	0.0359	NFkB (complex),PEX5,SMAD2,SMAD3,SNAI1,TRIM37,ZEB1	ANKRD1,AQP5,AREG,BGN,CAPNS1,CCL20,CKB,CLCF1,COL18A1,COL1A1,DDR1,DUSP5,GDF15,PCOLCE,PKP1,PPARD,PRDX5,RBPJ,SFN,TAGLN,THBS4,TNFAIP8	22 (7)	7				MYB,SMAD2,SMAD3,ZEB1	IL36A
FKBP	group		2			-0.577	7.5e-05	0.0078	Calcineurin protein(s),FKBP,MTOR	AKR1B1,AQP5,ARL4C,DAG1,DDIT3,FGF18,MBP,Otub1,PRDX5,PRKAR2B,RAB11B,RELA	12 (3)	2					MTOR
1-[2,3-bis(furan-2-yl)quinoxalin-6-yl]-3-(4-bromophenyl)urea	chemical reagent		2			-0.655	7.51e-05	0.0335	1-[2,3-bis(furan-2-yl)quinoxalin-6-yl]-3-(4-bromophenyl)urea,EIF4EBP1,IKBKB,NFkB (complex),NFKBIA	AQP5,BOK,CAPNS1,CLCF1,COL18A1,COL1A1,CYP1B1,DAG1,DDIT3,DUSP5,FHL2,GM2A,MBP,PICALM,PKP1,RBPJ,RELA,S100A4,SERPINE1,SERPINE2,Slfn2	21 (5)	4					IKBKB,NFKBIA
dabrafenib	chemical drug		2	Inhibited		-2.4	7.51e-05	0.0304	BRAF,dabrafenib,EIF2AK4,ERK,ERK1/2,RAF1	ANKRD1,AREG,BGN,CCL20,COL1A1,DDR1,DUSP5,F3,FGF18,GDF15,GNAI1,MBP,PPARD,PRDX6,SERPINE1,SFN,SYVN1,TAPBP,TES,TNFAIP8,UGCG	21 (6)	5				MITF	ERK,LIMK1,PYCARD
brusatol	chemical reagent		2			1.291	7.54e-05	0.0145	brusatol,NFKBIA,TRAF2	ANKRD1,ANXA4,BOK,CCL20,CYP1B1,DAG1,F3,FHL2,GM2A,PICALM,RELA,SERPINE1,SERPINE2,Slfn2,TNFAIP8	15 (3)	3					CCL2,CCL5,CXCL1,CXCL8,GSR,NFKBIA
aminophylline	chemical drug		3			1.091	7.66e-05	0.0359	ADORA1,ADORA2A,aminophylline,CASP1,cyclic AMP,EGFR,ERK,Pde,PDE5A	AREG,BGN,CKB,COL1A1,DAG1,DDIT3,DSG2,FKBP11,GDF15,ITPR3,MBP,NDUFB8,PDE4A,PPARD,PPP1CA,PRKAR2B,RELA,SERPINE2,SFN,TNFAIP8,UGCG	21 (9)	6
PDGF-AA	complex		2			0.408	7.66e-05	0.0387	Akt,AKT1,CEACAM1,ERK1/2,Mek,PDGF-AA,Pdgfr,PI3K (complex),PRKCD,RAS	ANKH,ANKRD1,AREG,CCL20,COL18A1,COL1A1,DDR1,DUSP5,GDF15,ITPR3,NDUFB8,NDUFV1,PCOLCE,PPARD,PRKAR2B,RAMP3,RELA,SERPINE1,SLC16A6,SYVN1,TAPBP,TMEM179B,UGCG,ULBP1	24 (10)	9	PDGF BB			PRKCD,SOX2,Vegf
Mt2	other	-0.169	2			0.728	7.7e-05	0.0169	Mt2,NFkB (complex),RELA	ANKRD1,AQP5,CAPNS1,CLCF1,COL18A1,COL1A1,DDIT3,DUSP5,F3,GDF15,PKP1,PRDX6,RBPJ,RELA,SERPINE1,SERPINE2,TNFAIP8	17 (3)	3	3-methylcholanthrene,cadmium,cadmium chloride,IKBKB,NFKBIA,paraquat,PDGF BB,Vegf				zinc
CDYL2	other	-0.204	2	Activated		2	7.75e-05	0.0198	AKT1,CDYL2,ERK,MYB	ANKH,ANKRD1,AREG,BGN,C15orf48,COL1A1,GDF15,PCOLCE,PPARD,Ppbp,RAMP3,SERPINE1,SFN,Slfn2,TNFAIP8,UGCG	16 (4)	3				ERK,GRB7,MYB
HRAS	enzyme		1	Activated		2.309	7.77e-05	0.0067	HRAS	ANKRD1,AREG,CLCF1,COL18A1,COL1A1,DDIT3,PKP1,POLR2G,PRDX6,SERPINE1,SERPINE2,TAGLN	12 (1)	1	8-bromo-cAMP,9,10-dimethyl-1,2-benzanthracene,benzo(a)pyrene,EGFR,EPHB1,ethanol,GAB1,KNDC1,KNG1,NF1,NIBAN2,ouabain,PIK3CB,RIN1,SYNGAP1,VAV1,Vegf	DAB2IP,DOK1,PP1,SPRY1		ADRA2A,ANKRD1,ARF1,C1QTNF12,CD44,CDK2,Cofilin,COL18A1,CRP,CXCL8,Cyclin A,Cyclin E,ERK,FASN,FBXW11,HSF1,IKBKB,ITGAL,Jnk,KRAS,KRT16,MAP2K3,MMP13,NPPB,PCYT1A,phosphatidic acid,PRKCZ,Raf,SERPINB2,SPARC,SRF,TAP1,TBP	CASP9,GDF10,GFER,HES5,HOXC8,NFKBIA,P4HB,PDGFRB,PDLIM1,PGF,PRNP,RTN4,SCNN1A,SMAD3,SOX4,TIMP1,TSC22D1
tadalafil	chemical drug		2			-0.447	7.79e-05	0.0039	PDE5A,PRKG1,tadalafil	COL1A1,GKAP1,PDE4A,SERPINE1,TAGLN	5 (3)	2				PRKG1	PDE5A
glutathione ethyl ester	biologic drug		2			1.877	7.83e-05	0.0309	Akt,ERK,glutathione ethyl ester,Jnk,NFkB (complex),P38 MAPK,thioridazine	ANKRD1,AQP5,AREG,BGN,CAPNS1,CCL20,CLCF1,COL18A1,DUSP5,NDUFB8,NDUFV1,PKP1,PPARD,RAB5A,RARG,RBPJ,RELA,SFN,STRA6,TAGLN,TMEM179B,TNFAIP8,UGCG	23 (7)	6				ERK	Jnk,MMP1
GIT1	kinase	0.024	2			1.706	7.89e-05	0.0313	ADRB2,Akt,AKT1,ERK1/2,GIT1,MAP2K1,MMP2,MMP9,PTK2	ANKH,ANKRD1,CCL20,COL18A1,COL1A1,CYP1B1,DDAH1,DUSP5,GDF15,MBP,NDUFB8,NDUFV1,PCOLCE,PHLDB1,RAB1B,RAMP3,RELA,SERPINE2,SIGLEC15,SYVN1,TAPBP,TMEM179B	22 (9)	8
capsazepine	chemical toxicant		2	Inhibited	biased	-2.041	7.94e-05	0.0491	Ap1,capsazepine,ERK,ERK1/2,Jnk,NFkB (complex),STAT1	AQP5,AREG,BGN,CAPNS1,CCL20,CLCF1,COL18A1,DDIT3,DUSP5,F3,GDF15,PKP1,RARG,RBPJ,RELA,S100A4,SERPINE1,SFN,Slfn2,STRA6,SYVN1,TAPBP,TNFAIP8,UGCG	24 (7)	6					CXCL8,ERK,IL4,Jnk
HK2	kinase	0.131	2			0.853	8.04e-05	0.0463	D-glucose,ERK,HK2,PROM1,PTK2	AKR1B1,AREG,BGN,CCL20,COL1A1,DDIT3,DSG2,GDF15,ITPR3,NDUFB8,PPARD,PRDX6,RELA,RTN3,S100A4,SERPINE1,SFN,TAGLN,TALDO1,TGIF1,TNFAIP8,UGCG	22 (5)	5	AGTRAP,cadmium chloride,carbonyl cyanide m-chlorophenyl hydrazone,CD40,EGFR,EHF,IKBKB,IL4,metribolone,MTOR,MTORC1,MYB,NFKBIA,NONO,NUPR1,pilocarpine,PPRC1,PSME3,RHO,SERPINC1,TRIB3,Vegf	benzo(a)pyrene,COL18A1,CPT1B,crizotinib,hydroquinone,mir-34,mir-455,RORC,temsirolimus,TFRC,TGFBR2,torin1,TRAF3IP3		ERK,lactic acid,SOX2
TMEM184A	other	0.225	2		biased	-1	8.17e-05	0.0261	ELK1,ERK,Jnk,P38 MAPK,TMEM184A	ANKH,AQP5,AREG,BGN,COL1A1,DDIT3,F3,GDF15,RAB5A,RARG,SERPINE1,SFN,STRA6,TAGLN,TNFAIP8,UGCG	16 (5)	4					ERK,Jnk
PGF	growth factor	-0.939	2			0.192	8.18e-05	0.0447	Akt,AKT1,ERK1/2,FLT1,Jnk,MAPK1,NFATC2,NRP1,P38 MAPK,PGF	ANKH,ANKRD1,AQP5,AREG,BCAT1,BGN,CCL20,COL1A1,CTNNAL1,DDAH1,DDIT3,ENO3,FHL2,GDF15,NDUFB8,NDUFV1,PCOLCE,PPARD,RAB5A,RAMP3,RARG,RELA,SERPINE1,STRA6,SYVN1,TAPBP,TMEM179B	27 (10)	10	arecoline,phytohemagglutinin,Vegf	bevacizumab,HRAS,miR-124-3p (and other miRNAs w/seed AAGGCAC),WNT5A		CCL2,CXCL8,Jnk
SERPINH1	other	0.091	2			-0.688	8.22e-05	0.0283	Akt,NFKBIA,PI3K (family),SERPINH1	ANKRD1,BOK,CCL20,COL1A1,CYP1B1,DAG1,DDIT3,F3,FHL2,GM2A,NDUFB8,NDUFV1,PICALM,RELA,SERPINE1,SERPINE2,Slfn2,TMEM179B,TNFAIP8	19 (4)	4	Jnk,SMARCA4	HSF1		NFKBIA
CDK4/6	group		2			0.756	8.29e-05	0.0451	Akt,CDK4/6,CDK6,CDKN1A,EIF4EBP1,FOXM1,GSK3B,MTOR,Rb,RB1,RBL2	AKR1B1,ANKRD1,ARL4C,CCL20,CTNNAL1,CTNND1,CYP1B1,DAG1,DDIT3,DPP3,F3,GDF15,GNAI1,MARK2,MBP,MGST2,NDUFA4,NDUFB8,NDUFV1,Otub1,PRDX5,PRKAR2B,RAB11B,RAMP3,RFC4,TALDO1,TMEM179B,UQCRQ	28 (11)	11	MTORC1,STMN1	CDKN2B,mir-34		CDK2,MTOR,NIBAN2,RRM2	CALU,ERBIN,KMT2A,LASP1,PCYT1A,RB1
Tnfrsf22/Tnfrsf23	transmembrane receptor	0.154	2		biased	1.528	8.3e-05	0.0384	Akt,Jnk,NFkB (complex),Tnfrsf22/Tnfrsf23	ANKRD1,AQP5,CAPNS1,CCL20,CLCF1,COL18A1,COL1A1,DDIT3,DUSP5,GDF15,NDUFB8,NDUFV1,PKP1,PPARD,RARG,RBPJ,RELA,SERPINE1,STRA6,TMEM179B,TNFAIP8	21 (4)	3				Jnk
BMPR I/BMPR II	complex		3			-0.2	8.36e-05	0.0319	Akt,BMP7,BMPR I/BMPR II,BMPR1A,BMPR1B,BMPR2,DDX5,EIF2A,ERK,ERK1/2,NFATC1,PPARG,SMAD1/5/9,Smad2/3,SMAD4,Type I BMP receptor	ANKRD1,BOK,CYP1B1,DDIT3,FKBP11,MAP2K1,MKNK2,NDUFA4,NDUFB2,NDUFB8,NDUFV1,PPARD,RAB11B,RELA,SERPINE2,SFN,SIGLEC15,SYVN1,TAGLN,TAPBP,TMEFF1,TMEM179B,TNFAIP8,UGCG,UQCRQ	25 (16)	12				SMAD1/5/9
BMPR2	kinase	0.11	2			-0.447	8.43e-05	0.0295	Akt,BMPR1A,BMPR2,EIF2A,ERK,ERK1/2,Smad2/3	ANKRD1,BGN,CCL20,DDIT3,GDF15,MAP2K1,NDUFB8,NDUFV1,PPARD,RAB11B,RELA,S100A4,SFN,SYVN1,TAGLN,TAPBP,TMEFF1,TMEM179B,TNFAIP8,UGCG	20 (7)	7	8-bromo-cAMP,medroxyprogesterone acetate,octreotide,PRKD1,PRKG1,SOX4	KRAS,mir-17,MIR100-LET7A2-MIR125B1,MIR99A-LET7C-MIR125B2,TGFB2-AS1		ATP13A2,Cofilin,CXCL8,JUP,PRNP,SMAD1/5/9,TNFRSF11B	ERK
KLRB1	transmembrane receptor		2			-0.277	8.46e-05	0.0181	ERK,Jnk,KLRB1,SMPD1	AREG,BGN,CCL20,CLCF1,COL1A1,DDIT3,F3,GDF15,RARG,SERPINE1,SFN,STRA6,TNFAIP8	13 (4)	3	IL4,RORC	ITK,TGFBR2		CCL5,SMPD1	ERK,Jnk
GALNT4	enzyme	0.424	2		biased	0.243	8.49e-05	0.0338	GALNT4,Jnk,P38 MAPK,SMAD2,SMAD3	AQP5,AREG,BGN,CCL20,COL1A1,DDIT3,F3,GDF15,PCOLCE,PPARD,RAB5A,RARG,RELA,SERPINE1,STRA6,TAGLN,THBS4	17 (5)	4					Jnk,SMAD2,SMAD3,ZEB1
imidazoquinolines	chemical - other		2		biased	1.886	8.55e-05	0.0303	imidazoquinolines,Jnk,NFkB (complex),TLR7	AQP5,CAPNS1,CCL20,CLCF1,COL18A1,COL1A1,DDIT3,DUSP5,F3,GDF15,PKP1,PPARD,RARG,RBPJ,RELA,SERPINE1,STRA6,TNFAIP8	18 (4)	3				Jnk
JAM2	other	-0.607	2	Activated		2.065	8.59e-05	0.0253	BRAF,ERK1/2,JAM2,PAK2,RAF1,SRC	ANKRD1,AREG,CCL20,CKB,COL1A1,CTNND1,DDIT3,DDR1,DUSP5,F3,FGF18,GDF15,GNAI1,PRDX6,SERPINE1,SYVN1,TAGLN,TAPBP,TES	19 (6)	5	Vegf	HOTAIR,Jnk,SMAD3,SMAD4
CD40	transmembrane receptor	0.522	1	Activated	biased	2.111	8.59e-05	0.0065	CD40	COX8A,F3,NDUFA4,NDUFB2,RELA,SERPINE1,SLC1A5,SLC38A2,SYVN1,TAPBP,UQCRQ	11 (1)	1	3M-002,bacterial lipopolysaccharides,calcimycin,Cr3,CRP,erlotinib,FCGR2A,GPIIB-IIIA,IL13,IL36A,IL36B,IRF8,lauric acid,NOD2,nystatin,PD98059,PLG,S-(2,3-bispalmitoyloxypropyl)-cysteine-GDPKHPKSF,TIMP1,Tlr,Tnf (family),TNFRSF11A,Vegf	ADRB,estriol,ITGB3,LILRA2,NLRX1,TGFBR1,tranilast		ADP,arginase,CD44,CD83,CXCL8,DAPP1,ERK,HK2,ICOSLG/LOC102723996,IKBKB,ITGAL,L-methionine,MKK3/6,NFKBIA,ODC1,PIM1,PPP6C,PPRC1,PRKCD,PRKCZ,SYVN1,TAP1,TBX21,TNFAIP3,TNFRSF11B,XBP1	BCL6,CASP9,IL5RA,MTOR,RB1,TNFRSF13B
CYLD-AS1	other		1			1.633	8.67e-05	0.0016	CYLD-AS1	AKR1B1,CYP1B1,PRDX6,RELA,TALDO1,TNFAIP8	6 (1)	1				MYB	CAT,NFKBIA,Sod
hydroquinone	chemical - endogenous mammalian		2			-0.816	8.68e-05	0.0479	Akt,hydroquinone,IKBKB,NFkB (complex),NfkB1-RelA,Pkc(s)	AQP5,CAPNS1,CCL20,CLCF1,COL18A1,COL1A1,CYP1B1,DUSP5,GM2A,MBP,NDUFB8,NDUFV1,PKP1,RBPJ,RELA,S100A4,SERPINE1,SERPINE2,SFN,Slfn2,TAGLN,TMEM179B,TNFAIP8,ULBP1	24 (6)	6					HK2,IKBKB,RRM2
CLTC	other	0.028	2	Activated	biased	2.183	8.7e-05	0.0233	CLTC,FGFR1,NFkB (complex)	AQP5,CAPNS1,CCL20,CLCF1,COL18A1,COL1A1,DDIT3,DUSP5,F3,MBP,PKP1,RBPJ,RELA,SERPINE1,SFN,TNFAIP8,ULBP1	17 (3)	2	EGFR,IL4	MTOR,PP1		CD74,GAB1
JAM3	other	0.568	2	Activated		2.065	8.78e-05	0.0254	BRAF,ERK1/2,JAM3,PAK2,RAF1,SRC	ANKRD1,AREG,CCL20,CKB,COL1A1,CTNND1,DDIT3,DDR1,DUSP5,F3,FGF18,GDF15,GNAI1,PRDX6,SERPINE1,SYVN1,TAGLN,TAPBP,TES	19 (6)	5	SOX2
PLD2	enzyme	-0.277	2			0.784	8.81e-05	0.0473	AKT1,EGFR,ERK,ERK1/2,JUN,Mapk,MAPK8,PDPK1,PLD2,RAC1,RAS,SRC,SRC (family)	ANKH,ANKRD1,AREG,BGN,CCL20,CTNND1,DAG1,DSG2,DUSP5,F3,FKBP11,MBP,NDUFB8,PCOLCE,PPARD,RAMP3,RARG,RELA,S100A4,SERPINE1,SERPINE2,SFN,SYVN1,TAPBP,TNFAIP8,UGCG	26 (13)	12	ARF1,calcimycin,CCR5,CXCL8,KNG1,methotrexate,PRKCD,sphingosine-1-phosphate,SYVN1	ACTB,AMPH,brefeldin A,Ro31-8220		PDGFRB,phosphatidic acid,PRKCZ	MTORC2,PDPK1
ANKRD1	transcription regulator	1.031	3			-0.447	8.98e-05	0.0207	ANKRD1,CXCL12,EGFR,ERK1/2,MMP13,MMP9	AREG,CCL20,COL18A1,COL1A1,DAG1,DDAH1,DDIT3,DSG2,F3,FKBP11,MBP,NDUFB8,PHLDB1,Podxl,RELA,SERPINE1,SERPINE2,SIGLEC15,SYVN1,TAPBP	20 (6)	6	ADRB,ELAVL1,fenretinide,gingerenone A,glycocholic acid,glycodeoxycholic acid,HRAS,NFKBIA,NRG1,parthenolide,SLC3A2,SP2509,SRF,TBX5,USP26,ZEB1	AMOT,AMOTL1,AMOTL2,CBX7,CH6953755,HLX,HOXA4,HOXC8,IKBKB,macitentan,MED12,NAD+,PD98059,THZ1			MMP13
Il12 receptor	complex		2	Activated	biased	2.6	9.11e-05	0.047	ERK,Il12 receptor,NFkB (complex),STAT1,STAT4,TYK2	AP2A2,AQP5,AREG,BGN,CAPNS1,CCL20,CLCF1,COL18A1,DDIT3,DUSP5,F3,GDF15,Mcpt2,PKP1,PPARD,PRDX6,RBPJ,RELA,SERPINE1,SFN,Slfn2,TAPBP,TNFAIP8,UCHL1,UGCG	25 (6)	5				CCR5,ERK,MKK3/6,TBX21
ITGAL	transmembrane receptor		2			1.213	9.13e-05	0.0203	ERK,ERK1/2,ITGAL,Notch,PTK2	ANKRD1,AREG,BGN,CCL20,COL1A1,DDIT3,F3,GDF15,PPARD,RELA,SERPINE1,SFN,SYVN1,TAGLN,TAPBP,TNFAIP8,UGCG	17 (5)	4	7-ketocholesterol,CCL2,CD40,CXCL5,CXCL8,HRAS,IL4,PARP1,PTGER2	CD200,ODC1,pexidartinib		ERK,MMP10
Hmgb1	transcription regulator		2	Activated		3.674	9.15e-05	0.032	Creb,Hmgb1,MMP9,NFkB (complex),RB1	AQP5,AREG,CAPNS1,CLCF1,COL18A1,DDAH1,DUSP5,F3,MAP2K1,MBP,NDUFA4,NDUFB8,NDUFV1,PCOLCE,PHLDB1,PKP1,RAMP3,RBPJ,RELA,SERPINE1,SERPINE2,SIGLEC15,TNFAIP8,UQCRQ	24 (5)	4	crocidolite asbestos			CXCL8,RB1
riboflavin	chemical - endogenous mammalian		2			-1.291	9.15e-05	0.0131	MMP2,MMP9,MTOR,riboflavin,ZAP70	AKR1B1,ARL4C,COL18A1,DAG1,DDAH1,MBP,Otub1,PHLDB1,PRDX5,PRKAR2B,RAB11B,RELA,SEC14L1,SERPINE2,SIGLEC15	15 (5)	4				APC,TIMP1	MTOR,PTCH1
CMTM4	cytokine	0.065	2		biased	1.789	9.17e-05	0.046	CMTM4,Jnk,NFkB (complex),P38 MAPK,TBK1	AQP5,BGN,CAPNS1,CCL20,CLCF1,COL18A1,COL1A1,DDIT3,DUSP5,F3,GDF15,PKP1,PPARD,RAB5A,RARG,RBPJ,RELA,SERPINE1,STRA6,TNFAIP8	20 (5)	4				CXCL2,Jnk
hemozoin	chemical - endogenous non-mammalian		2	Activated	biased	2.683	9.17e-05	0.0325	Complement,ERK1/2,hemozoin,MMP9,NFkB (complex)	AQP5,AREG,CAPNS1,CCL20,CLCF1,COL18A1,COL1A1,DDAH1,DUSP5,F3,PHLDB1,PKP1,RBPJ,RELA,SERPINE1,SERPINE2,SIGLEC15,SYVN1,TAPBP,TNFAIP8	20 (5)	4				CCL2,CCR5,CD83,CXCL1,CXCL2,Tnf (family)
TIMP1	cytokine	0.157	2			-0.2	9.27e-05	0.0323	Akt,ERK,IRS1,MAP2K6,MAP3K1,MAPK14,MET,MMP1,MMP2,MMP9,PI3K (complex),Smad2/3,TIMP1,ZAP70	ANKRD1,AREG,BGN,CCL20,COL18A1,DDAH1,FHL2,GDF15,MAP2K1,NDUFB8,NDUFV1,PHLDB1,PPARD,PRKAR2B,RELA,SEC14L1,SERPINE2,SFN,SIGLEC15,Slfn2,TGIF1,TMEFF1,TMEM179B,TNFAIP8,UGCG	25 (14)	14	8-bromo-cAMP,acetaldehyde,adenosine,cadmium,captopril,carboxymethylflavin,CCL2,CD82,cholesterol,cigarette smoke,CRTC1,D-galactosamine,ethanol,formylmethylflavin,gentamicin C,IL13,IL1R1,INHBB,ISG15,ITGAV,Jnk,lumichrome,NFIC,Nos,paraquat,PARP1,PDGF BB,PDGFB,phytohemagglutinin,PLP1,rebamipide,riboflavin,shikonin,SMAD3,sphingosine-1-phosphate,TFAP2C,TGFBR2,TNFSF12,Vegf	(+)-MK-801,ALDH1A2,BCL6,branched chain amino acids,brefeldin A,CAT,diphenyleneiodonium,EGFR,HRAS,IL37,IL4,MCC950,NFKBIA,PD98059,PTGER2,ramipril,THZ1,USP38,valsartan		CD40,CD44,CXCL1,CXCL5,EIF2S1,PLAT,ST14,TIMP2	MMP1,MMP13
amlodipine	chemical drug		2			0.655	9.54e-05	0.0398	amlodipine,EGFR,ERK,IGF1R,Pkc(s),voltage-gated calcium channel	AREG,BGN,COL18A1,COL1A1,DAG1,DSG2,FHL2,FKBP11,GDF15,ITPR3,MBP,NDUFA4,NDUFB8,PPARD,SERPINE1,SERPINE2,SFN,TAGLN,TNFAIP8,UGCG,ULBP1	21 (6)	6				REN	EGFR,ERK,IGFBP5,S100A10
tylophorine	chemical drug		2			-1.091	9.54e-05	0.0349	AKT1,Ap1,JUN,NFkB (complex),tylophorine	ANKH,AQP5,AREG,CAPNS1,CCL20,CLCF1,COL18A1,COL1A1,DDIT3,DUSP5,F3,GDF15,MBP,PCOLCE,PKP1,RAMP3,RARG,RBPJ,RELA,S100A4,TNFAIP8	21 (5)	4
ENTPD5	enzyme	-0.291	2			-0.905	9.65e-05	0.0069	ENTPD5,MTOR	AKR1B1,ARL4C,COL1A1,DAG1,DDIT3,MBP,Otub1,PRDX5,PRKAR2B,RAB11B,RELA	11 (2)	2	benzo(a)pyrene			cholesterol,PRKCD	MTOR
nystatin	chemical drug		2			-1.706	9.73e-05	0.0371	ERK,NFkB (complex),nystatin,P38 MAPK,REL,SMAD2	AQP5,AREG,BGN,CAPNS1,CLCF1,COL18A1,COL1A1,DDIT3,DUSP5,F3,GDF15,PKP1,PPARD,PPP6R3,RAB5A,RBPJ,RELA,SERPINE1,SFN,TNFAIP8,UGCG,VTI1A	22 (6)	5				CD40	CXCL8,ERK,SMAD2
HTR1B	G-protein coupled receptor	1.52	2			1.877	9.76e-05	0.0379	ADCY,Akt,ERK,FOS,HTR1B,ILK,PLD1,TGM2	ANKRD1,ANXA4,AREG,BGN,CCL20,CHUK,COL18A1,COL1A1,CYP1B1,DDIT3,GDF15,GM2A,NDUFB8,NDUFV1,PPARD,RARG,RELA,SERPINE1,SERPINE2,SFN,TMEM179B,TNFAIP8,UGCG	23 (8)	7	S100A10	fluoxetine,miR-96-5p (and other miRNAs w/seed UUGGCAC),SLC6A4		ERK,Gαi/o
PDGF BB	complex		1			1.155	9.94e-05	0.0137	PDGF BB	AREG,CCL20,COL18A1,DDIT3,DUSP5,F3,FHL2,GDF15,MGST2,PPARD,SERPINE1,TAGLN	12 (1)	1				1,4,5-IP3,ACKR3,ANXA11,ASIC1,BRCA1,CCL2,CD44,CDK2,COL18A1,CXCL8,Cyclin A,Cyclin E,EDNRB,EGFR,EGR3,ELAVL1,ERK,FASN,GAB1,H/K/NRAS,HDAC4,LIMK1,MMP1,Mt1,Mt2,nitrite,ODC1,OLR1,Pak,PDGF-AA,PDGFRB,PIK3CB,PIM1,PLAT,POSTN,RGS2,SCD,SHC1,SKIL,SLC6A4,SMAD2,SMAD3,SOD2,sphingosine-1-phosphate,SPRY1,SRF,SSH1,TIMP1,TNC,TNFAIP3,TNFRSF11B,TRIB1,TRPC6	MAP2,PDLIM1,RB1,TRIB3
PCYT1A	enzyme	0.021	2			0.905	0.0001	0.0092	ERK,MAT1A,PCYT1A,PEMT	AREG,BGN,COL1A1,GDF15,LTA4H,PPARD,PRDX6,SERPINE1,SFN,TNFAIP8,UGCG	11 (4)	3	CDK2,Cyclin A,HRAS,methotrexate,XBP1	CDK4/6,choline,PD98059		cholesterol,CXCL2,ERK,phosphatidylcholine	MAT1A,SCD
strontium ranelate	chemical drug		2			-1.213	0.000101	0.0359	CTNNB1,NFATC1,strontium ranelate	BGN,COL1A1,CYP1B1,DDIT3,FGF18,FKBP11,GDF15,NDUFA4,NDUFB2,NDUFB8,NDUFV1,S100A4,SERPINE1,SERPINE2,SIGLEC15,SLC16A6,STRA6	17 (3)	3				WNT5A
CD82	other	0.007	2			0	0.000102	0.0312	CD82,EGFR,Focal adhesion kinase,MET,MMP9,P38 MAPK,RAC1,RHOA	ANKRD1,AQP5,AREG,BGN,COL18A1,COL1A1,DAG1,DDAH1,DDIT3,DSG2,FKBP11,GDF15,MBP,NDUFB8,PHLDB1,RAB5A,SERPINE2,SIGLEC15,TAGLN,TGIF1	20 (8)	7	8-bromo-cAMP,NFKBIA	14,15-epoxyeicosatrienoic acid,SH3PXD2A-AS1		TIMP1,VAV1	EGFR
CRTC2	other	-0.001	2			0.688	0.000102	0.0333	Akt,AKT1,CRTC2,MTOR	AKR1B1,ANKH,ANKRD1,ARL4C,DAG1,DDIT3,F3,GDF15,MBP,NDUFB8,NDUFV1,Otub1,PCOLCE,PRDX5,PRKAR2B,RAB11B,RAMP3,SERPINE1,TMEM179B	19 (4)	3	ITPR			MAFA,SMARCA4
FRAX-1036	chemical drug		2			0.471	0.000103	0.0379	Akt,FRAX-1036,Jnk,P38 MAPK,PAK1,PAK2	ANKRD1,AQP5,BGN,CKB,COL1A1,CTNND1,DDIT3,GDF15,NDUFB8,NDUFV1,PPARD,RAB5A,RARG,RELA,SERPINE1,STRA6,TAGLN,TMEM179B	18 (6)	5					Jnk,Pak
adrenoceptor	group		2			1.732	0.000103	0.0134	ADRB1,ADRB2,adrenoceptor,ERK,G protein	AREG,BGN,COL1A1,CYP1B1,DDIT3,GDF15,PPARD,RAB1B,SERPINE1,SFN,TNFAIP8,UGCG	12 (5)	4		sphingosine-1-phosphate		ERK,G protein
PIK3C2A	kinase	0.296	2			0	0.000103	0.0325	AKT1,MTORC1,PIK3C2A,RHOA,SMAD2,SMAD3	ANKH,ANKRD1,AREG,BGN,CCL20,COL1A1,DDIT3,GDF15,MBP,PCOLCE,PPARD,RAMP3,RELA,SERPINE1,TAGLN,THBS4	16 (6)	5	CCL2,diclofenac			MTORC1,SMAD2,SMAD3
Li+	chemical reagent		2			1.789	0.000104	0.0393	AKT1,CTNNB1,Gsk3,GSK3B,Li+,SLC6A4	ANKH,ANKRD1,BGN,COL1A1,CTNND1,CYP1B1,DDIT3,FGF18,GNAI1,NDUFA4,NDUFB2,NDUFB8,NDUFV1,PCOLCE,RAMP3,S100A4,SERPINE2,SLC16A6,SLC1A5,STRA6	20 (6)	5					SLC6A4
XAV939	chemical reagent		2			0.447	0.000104	0.047	CTNNB1,ERK1/2,GSK3B,XAV939	AREG,BGN,CCL20,COL1A1,CTNND1,CYP1B1,DDIT3,F3,FGF18,GDF15,NDUFA4,NDUFB2,NDUFB8,NDUFV1,S100A4,SERPINE2,SLC16A6,STRA6,SYVN1,TAPBP	20 (4)	4				APC	TNFRSF11B
PROZ	peptidase	-0.209	2			-1.265	0.000106	0.0092	ERK,F10,PROZ	AREG,BGN,COL1A1,F3,GDF15,PPARD,SERPINE1,SFN,TNFAIP8,UGCG	10 (3)	2					ERK,Fibrin
MED28	other	-0.152	2		biased	0.5	0.000106	0.0258	ERK1/2,Jnk,MED28,P38 MAPK	AQP5,AREG,BGN,CCL20,COL1A1,DDIT3,F3,GDF15,PPARD,RAB5A,RARG,SERPINE1,STRA6,SYVN1,TAGLN,TAPBP	16 (4)	4		let-7a-5p (and other miRNAs w/seed GAGGUAG)		Jnk	AEBP1
ITPR1	ion channel	-0.109	2			-1.706	0.000107	0.0318	Ca2+,Creb,ERK1/2,ITPR1,Jnk,NFATC2,OGT	ANKH,AQP5,AREG,BOK,CCL20,CTNNAL1,GDF15,ITPR3,MAP2K1,MBP,PCOLCE,PPARD,PRDX6,RARG,RELA,SEMA4F,STRA6,SYVN1,TAGLN,TAPBP,UCHL1,UGCG	22 (7)	7	1,4,5-IP3,8-bromo-cAMP,BRCA1,cadmium,Fcer1,HIC1,HTT,KT5823,MYB,NFKBIA,PACS1,PARP1,SMARCA4,Vegf	benzo(a)pyrene,lenalidomide		CASP9,Jnk,OGT
14-3-3	group		2			1.569	0.000107	0.0414	14-3-3,BRAF,DEPTOR,ERK1/2,MTOR,Pkc(s),Raf,RAF1,RPTOR,TFE3,TFEB	AKR1B1,ANKRD1,AREG,ARL4C,CA5B,CCL20,CKB,CYP1B1,DAG1,DDR1,DUSP5,FGF18,GDF15,GNAI1,MBP,Otub1,PRDX5,PRDX6,PRKAR2B,RAB11B,RELA,RFC4,SYVN1,TAPBP,TES,ULBP1	26 (11)	10	Jnk			Raf	MTOR
dovitinib	chemical drug		2			-1.528	0.000107	0.0448	Akt,dovitinib,EIF2AK4,ERK,ERK1/2,FGFR3,FRS2,Pdgfr,SRC,STAT5a/b,Vegf Receptor	ANKRD1,AREG,BGN,CCL20,COL1A1,CTNND1,GDF15,MBP,NDUFB8,NDUFV1,PPARD,Ppbp,RELA,SERPINE1,SFN,SYVN1,TAGLN,TAPBP,TMEM179B,TNFAIP8,UGCG	21 (11)	10					ERK
papaverine	chemical drug		2			1.091	0.000107	0.033	Akt,Creb,ERK,ERK1/2,papaverine	ANKRD1,AREG,BGN,CCL20,COL1A1,DDIT3,GDF15,MAP2K1,MBP,NDUFB8,NDUFV1,PCOLCE,PPARD,RELA,SERPINE1,SFN,SYVN1,TAPBP,TMEM179B,TNFAIP8,UGCG	21 (5)	4				ERK
ammonium	chemical - endogenous mammalian		3			1.414	0.000107	0.026	ADM,ammonium,Complement,ERK,Jnk,MAPK8	AREG,BGN,CAPNS1,COL1A1,F3,FKBP11,GDF15,MYOF,NDUFA4,RAMP3,RARG,S100A4,SERPINE1,SFN,SLC38A2,STRA6,TNFAIP8,UGCG	18 (6)	6				AKT1S1,CAPNS1,CD200,CD44,DYNLL1,LRRFIP1,PDLIM1,SPARC	CAVIN2,DLG1,KLF15,NLRX1,PSME3,RUVBL1,TRIB3
PIDD1	peptidase		2	Activated		2	0.000108	0.022	IKBKG,NFkB (complex),PIDD1	AQP5,CAPNS1,CCL20,CLCF1,COL18A1,DDIT3,DUSP5,F3,GM2A,PKP1,RBPJ,RELA,SERPINE1,SERPINE2,Slfn2,TNFAIP8	16 (3)	2		SMARCA4
MC-1568	chemical reagent		2		biased	-1.606	0.000109	0.0457	HDAC4,MC-1568,NFkB (complex),SMAD3	AQP5,AREG,BGN,CAPNS1,CLCF1,COL18A1,COL1A1,DDIT3,DUSP5,F3,MBP,PCOLCE,PKP1,PPARD,RBPJ,RELA,SERPINE1,THBS4,TNFAIP8	19 (4)	3					HDAC4,SMAD3
NP16-BSA	chemical reagent		2			0.688	0.000109	0.0352	Akt,BCR (complex),ERK,NP16-BSA	ANKRD1,AREG,BGN,COL1A1,F3,GDF15,NDUFB2,NDUFB8,NDUFV1,PPARD,RELA,SERPINE1,SFN,SLC1A5,SLC38A2,TMEM179B,TNFAIP8,UGCG,UQCRQ	19 (4)	3				ERK
olverembatinib	chemical drug		2			-0.894	0.00011	0.035	Akt,BCR-ABL1,ERK,FGFR1,olverembatinib,STAT5a/b	ANKRD1,AREG,BGN,COL1A1,DDIT3,F3,GDF15,MBP,NDUFB8,NDUFV1,PPARD,Ppbp,RELA,SERPINE1,SFN,SLC1A5,TMEM179B,TNFAIP8,UGCG,ULBP1	20 (6)	5					CXCL2,ERK
miR-494-3p (miRNAs w/seed GAAACAU)	mature microRNA		2			0.728	0.000111	0.0266	Akt,ERK,miR-494-3p (miRNAs w/seed GAAACAU),Smad2/3	ANKRD1,AREG,BGN,COL1A1,F3,GDF15,NDUFB8,NDUFV1,PPARD,RELA,S100A4,SERPINE1,SFN,TMEFF1,TMEM179B,TNFAIP8,UGCG	17 (4)	3	SDCBP	rimonabant		ERK
(-)-epicatechin gallate	chemical - endogenous non-mammalian		2		biased	0.775	0.000111	0.029	(-)-epicatechin gallate,ERK,Hif1,P38 MAPK	AQP5,AREG,BGN,COL1A1,DDIT3,F3,GDF15,PPARD,PPP1CA,RAB5A,S100A4,SERPINE1,SFN,TNFAIP8,UGCG	15 (4)	4				ERK,Hif1
8-hexylaminoadenosine-cAMP	chemical reagent		2			-1.069	0.000112	0.0208	8-hexylaminoadenosine-cAMP,ERK,ERK1/2	AREG,BGN,CCL20,COL1A1,DDIT3,F3,GDF15,PPARD,SERPINE1,SFN,SYVN1,TAPBP,TNFAIP8,UGCG	14 (3)	2					ERK
CHAD	other	-0.303	2			1.069	0.000112	0.0208	CHAD,ERK,ERK1/2	AREG,BGN,CCL20,COL1A1,DDIT3,F3,GDF15,PPARD,SERPINE1,SFN,SYVN1,TAPBP,TNFAIP8,UGCG	14 (3)	2				ERK
STYX	phosphatase	0.155	2			-1.069	0.000112	0.0208	ERK,ERK1/2,STYX	AREG,BGN,CCL20,COL1A1,DDIT3,F3,GDF15,PPARD,SERPINE1,SFN,SYVN1,TAPBP,TNFAIP8,UGCG	14 (3)	2				Cyclin E	ERK
isoamyl acetate	chemical - endogenous non-mammalian		2			1.069	0.000112	0.0208	ERK,ERK1/2,isoamyl acetate	AREG,BGN,CCL20,COL1A1,DDIT3,F3,GDF15,PPARD,SERPINE1,SFN,SYVN1,TAPBP,TNFAIP8,UGCG	14 (3)	2				ERK
ravoxertinib	chemical drug		2			-1.069	0.000112	0.0208	ERK,ERK1/2,ravoxertinib	AREG,BGN,CCL20,COL1A1,DDIT3,F3,GDF15,PPARD,SERPINE1,SFN,SYVN1,TAPBP,TNFAIP8,UGCG	14 (3)	2					ERK
C1QTNF9	other		2			-0.832	0.000112	0.0197	C1QTNF9,ERK,NOS3,PRKAA2	AREG,BGN,COL1A1,DDAH1,DDIT3,F3,GDF15,PCOLCE,PPARD,SERPINE1,SFN,TNFAIP8,UGCG	13 (4)	3					ERK
ethylisopropylamiloride	chemical reagent		2			-0.277	0.000112	0.0216	CTSB,ERK,ethylisopropylamiloride,Mek,ST14	AREG,BGN,COL1A1,DDR1,DUSP5,GDF15,PPARD,SERPINE1,SFN,SLC16A6,TMEFF1,TNFAIP8,UGCG	13 (5)	4				ST14	ERK,H/K/NRAS
diphenyleneiodonium	chemical reagent		1		biased	0	0.000113	0.0059	diphenyleneiodonium	COL1A1,DDIT3,F3,GDF15,RELA,SERPINE1	6 (1)	1				CDC25C	CAMK4,CASP9,CCL2,CXCL2,CXCL8,EGFR,ERK,HSF1,IL13,Jnk,MMP13,NFKBIA,Nos,NOX1,PDE5A,PLCG2,PRKCD,PYCARD,SOD2,TIMP1,TRPC6
bunazosin	chemical drug		2			1	0.000114	0.0193	bunazosin,ERK,RB1	AREG,BGN,CCL20,COL1A1,DDIT3,F3,GDF15,NDUFA4,NDUFB8,NDUFV1,PPARD,RAMP3,SFN,TNFAIP8,UGCG,UQCRQ	16 (3)	2				RB1	ADRA2A,Cyclin E,ERK
IGFBP5	other	1.54	1	Activated		2	0.000114	0.0018	IGFBP5	COL1A1,F3,SERPINE1,SFN	4 (1)	1	baicalin,EGFR,methotrexate,metribolone,MYB,SMARCA4,TEAD1	amlodipine,androgen,H89,PHACTR1,PIM1,TFAP2C		PLAT,PLG	IGF1 Receptor
let-7a-5p (and other miRNAs w/seed GAGGUAG)	mature microRNA		2			-0.894	0.000115	0.0374	AKT1,let-7a-5p (and other miRNAs w/seed GAGGUAG),NFKBIA	ANKH,BOK,CCL20,COL1A1,CYP1B1,DAG1,F3,FHL2,GDF15,GM2A,PCOLCE,PICALM,RAMP3,S100A4,SCYL1,SERPINE1,SERPINE2,Slfn2,TAGLN,TNFAIP8	20 (3)	3	metribolone,TNFSF12	androgen,KDM5B		NFKBIA	BSG,CRTAP,CSNK1D,EIF4G2,FADS2,HBA1/HBA2,ITGB3,KRAS,MED28,PDGFB,RHOG,SCD,SMAD2,SPARC,TGFBR1,TGFBR2
NUPR1	transcription regulator	-0.583	2			-1.347	0.000116	0.0427	ATF4,DDIT3,EP300,FOXO3,NUPR1,SMAD3	AQP5,AREG,B3GAT3,BCAT1,BGN,CCL20,CHUK,COL1A1,DDIT3,DUSP5,FHL2,GDF15,ITPR3,KAT5,MLF1,PCOLCE,PPARD,PRDX5,RBPJ,RELA,S100A4,SERPINE1,SLC16A6,SLC1A5,SLC38A2,TAGLN,THBS4	27 (6)	6	AQP1,NONO	THZ1,TMPRSS2-ERG,zeaxanthin dipalmitate		CXCL5,CXCL8,HK2,KDM3A,LCN2,MMP10,PIM1,PRNP,SMAD3,SRF,TNIP1,TP53BP2,TRIB1,TRIB3,UCA1,XBP1	ASB9,ASIC1,BRCA1,CDC25C,CDK2,DLG1,GCH1,HIVEP3,PARP1,SHCBP1,SLC2A12,TRAFD1
MKK3/6	group		2		biased	-1	0.000117	0.0383	Jnk,MAPK11,MAPK14,MAPK7,MKK3/6,P38 MAPK	ANKRD1,AQP5,BGN,COL1A1,DDIT3,F3,GDF15,PPARD,RAB5A,RARG,RDH11,RELA,SERPINE1,Slfn2,STRA6,TAGLN	16 (6)	5	CD40,EGFR,ERK,Il12 receptor,IL13,methotrexate,Pak	PP2/AG1879 tyrosine kinase inhibitor		CXCL8,Jnk
KDM3A	transcription regulator	-0.03	2			1.069	0.000119	0.0195	ERK1/2,KDM3A,MMP9	AREG,CCL20,COL18A1,COL1A1,DDAH1,F3,GDF15,PHLDB1,SERPINE1,SERPINE2,SIGLEC15,SYVN1,TAGLN,TAPBP	14 (3)	3	NUPR1,SOX2	STUB1		CCL2,FSTL3,TNC	cholesterol
NTSR2	G-protein coupled receptor		2			0.447	0.00012	0.0356	Akt,ERK1/2,Jnk,NTSR2,P38 MAPK,SRC	ANKRD1,AQP5,AREG,BGN,CCL20,COL1A1,CTNND1,DDIT3,GDF15,NDUFB8,NDUFV1,PPARD,RAB5A,RARG,RELA,SERPINE1,STRA6,SYVN1,TAPBP,TMEM179B	20 (6)	5		beta-carotene,RB1		Jnk
tyrphostin AG 527	chemical drug		2			0.258	0.00012	0.0147	EGFR,PRKCD,tyrphostin AG 527	AREG,CCL20,COL1A1,DAG1,DSG2,F3,FKBP11,GDF15,ITPR3,MBP,NDUFB8,RELA,SERPINE1,SERPINE2,UGCG	15 (3)	2					EGFR,PRKCD
IDO1	enzyme	0.507	2			1.155	0.000122	0.0145	ERK,IDO1,SRC	AREG,BGN,COL1A1,CTNND1,F3,GDF15,PPARD,SERPINE1,SFN,SLC1A5,TNFAIP8,UGCG	12 (3)	3	CD200,CD83,Fcer1,Interferon alpha,IRF8,laminaran,NONO,PIK3CA,PIK3CB,PLP1,Tlr	IL13,IL4,ouabain		ERK,SLC3A2,SLC7A11,TGFBR1
BANCR	other		2			0.775	0.000123	0.0338	BANCR,ERK,Jnk,Mapk,Mek	AREG,BGN,COL1A1,DDIT3,DDR1,DUSP5,F3,GDF15,RARG,SERPINE1,SFN,SLC16A6,STRA6,TNFAIP8,UGCG	15 (5)	4				ERK,Jnk,MMP1
ADCY5	enzyme		2			1.043	0.000123	0.0306	ADCY,ADCY5,Akt,ERK,GNAS,MAPK1,Pka,RPS6KA5	ANKH,ANKRD1,AREG,BGN,CCL20,COL1A1,CYP1B1,DDIT3,ENO3,F3,FHL2,GDF15,MBP,NDUFB8,NDUFV1,PPARD,PRDX6,RELA,SFN,TGIF1,TMEM179B,TNFAIP8,UGCG	23 (8)	7	manganese	2'-(or-3')-O-(N-methylanthraniloyl)ATP,2'/3'-O-N-methylanthraniloyl-GTP-gamma-S,2'/3'-O-N-methylanthraniloyl-ITP-gamma-S,3'-(N-methylanthraniloyl)-2'-deoxy-ATP,adenosine,G protein beta gamma core,Gαi/o,methylanthraniloyl guanosine triphosphate,RGS2,zinc		ERK,G protein S
Gαi/o	group		2			-0.853	0.000124	0.0435	ADCY,EGFR,ERK1/2,Gαi/o,Jnk,Mapk,PI3K (complex),Pkc(s),RHOA,SRC	AREG,CCL20,COL1A1,CTNND1,CYP1B1,DAG1,DSG2,F3,FKBP11,GDF15,MBP,NDUFB8,PRKAR2B,RARG,RELA,SERPINE1,SERPINE2,STRA6,SYVN1,TAGLN,TAPBP,ULBP1	22 (10)	9	ADRA2A,APLNR,CHRM2,fluoxetine,Gi-coupled receptor,HTR1B,mianserin	Ki16425,RGS (4,7,10,12,14)		EGFR,Jnk	ADCY5
OPCML	other		2			-0.218	0.000125	0.0499	Akt,AXL,EGFR,ERK,MET,OPCML	ANKRD1,AREG,BGN,COL1A1,DAG1,DDIT3,DSG2,FKBP11,GDF15,MBP,NDUFB8,NDUFV1,PPARD,RELA,SERPINE1,SERPINE2,SFN,TGIF1,TMEM179B,TNFAIP8,UGCG	21 (6)	5		PD98059			EGFR,ERK
TBXA2R	G-protein coupled receptor		2			1.46	0.000125	0.0431	ADCY,ERK,GNA12,GNA13,GNAQ,Mapk,MAPK1,RHOA,TBXA2R,YAP1	ANKRD1,AQP5,AREG,BGN,C15orf48,CLCF1,CYP1B1,DDAH1,DDIT3,ENO3,F3,FHL2,GDF15,MAP2K1,PPARD,PPP1CA,PRKG2,RELA,RNASEH2C,SFN,TAGLN,TNFAIP8,UGCG	23 (10)	9	(+)-MK-801,8-bromo-cAMP,ADP,calcimycin,FASN,I-BOP,microcystin-LR,U46619,Vegf	H89,Ro31-8220,SOX4		ERK,GNAQ	Cofilin
flibanserin	chemical drug		3			1.461	0.000126	0.0485	ADIPOQ,Akt,Creb,cyclic AMP,DRD4,EGFR,ERK,ERK1/2,flibanserin,G protein alpha i,GNA11,GSK3B,HTR1A,HTR2A,KCNJ2,Mek,MMP2,MMP9,SMAD3	ANKRD1,C15orf48,CCL20,COL18A1,CTNND1,DAG1,DDAH1,DDR1,DSG2,DUSP5,FKBP11,ITPR3,MAP2K1,MAP6,MBP,NDUFV1,PHLDB1,PRDX5,PRKAR2B,PRKG2,SFN,SIGLEC15,SLC16A6,SYVN1,TAGLN,TAPBP,THBS4,TMEM179B,TNFAIP8,UGCG	30 (19)	15
FBXL4	other	0.125	3			-0.229	0.000126	0.0327	BNIP3,BNIP3L,FBXL4,Jnk,JUN,MTOR,RPS6KB1	AKR1B1,ANKRD1,ARL4C,CCL20,COL1A1,DAG1,DUSP5,F3,GDF15,ITPR3,MBP,Otub1,PPARD,PRDX5,PRKAR2B,RAB11B,RELA,SERPINE1,STRA6	19 (7)	5
MFAP4	other		1		biased	0.577	0.000127	0.0022	MFAP4	COL1A1,RELA,SERPINE1	3 (1)	1	HTT			NFKBIA,SMAD2,SMAD4
mrs2179	chemical reagent		2		biased	-0.243	0.000127	0.034	ERK1/2,F3,GNAQ,Jnk,mrs2179,P38 MAPK	AREG,BGN,C15orf48,CCL20,CLCF1,COL1A1,DDIT3,F3,GDF15,PPARD,PRKG2,RAB5A,RARG,SERPINE1,STRA6,SYVN1,TAPBP	17 (6)	5					GNAQ,GPIIB-IIIA,Jnk,SELP
C1QTNF12	other		2			0.775	0.00013	0.0226	AKT1,C1QTNF12,ERK1/2,IRS1	ANKH,ANKRD1,AREG,CCL20,COL1A1,DDIT3,F3,FHL2,GDF15,PCOLCE,RAMP3,SERPINE1,SYVN1,TAGLN,TAPBP	15 (4)	3	HRAS	UCHL1
SMAD3	transcription regulator	0.02	1			-0.905	0.00013	0.0189	SMAD3	AREG,BGN,CCL20,COL1A1,DDIT3,PCOLCE,PPARD,RELA,SERPINE1,TAGLN,THBS4	11 (1)	1	8-bromo-cAMP,acetaldehyde,AEBP1,alendronic acid,CCN4,CD44,chondroitin sulfate E,cigarette smoke,CSNK1E,DUSP10,Dynamin,ERK,HDAC4,ITGAV,ITGB3,ITGB6,ITGB8,Jnk,KMT2A,lenalidomide,medroxyprogesterone acetate,NUPR1,OTUD1,OXSR1,PARK7,PARP1,PDGF BB,PIK3C2A,PRKG1,PRMT1,PYCARD,SDCBP,SMAD4,sphingosine-1-phosphate,TFPI2,Tgf beta receptor,TGFBR,TGFBR2,TRIM37,TSC22D1,YTHDF1,YWHAZ,ZNF507	androgen,carvedilol,Cyclin E,dimethyl fumarate,dithiothreitol,EXOC5,GALNT4,GW-788388,H89,HRAS,KLF15,MC-1568,metribolone,miR-199a-3p (and other miRNAs w/seed CAGUAGU),NFIC,NPR1,PD98059,PP2/AG1879 tyrosine kinase inhibitor,PSMD7,RBX1,SIS3,SKP1,SMAD2,SP2509,SPSB1,SRF,STUB1		ADAM9,ADAMTS5,CD59,CDKN2B,Collagen type IV,DGAT1,FASN,FNDC5,FPR2,FSTL3,IL9,MMP13,MTORC1,MTORC2,PDGFB,PDPK1,S1PR3,SCD,TIMP1,TIMP2,TNC,Vegf	CPT1B,JAM2,LPAR1,MMP1,RORC,SMAD1/5/9,TBX21
hexamethoxyflavone	chemical toxicant		2			0	0.000131	0.0493	Akt,Ap1,AR,BDNF,ERK,hexamethoxyflavone,NFkB (complex)	ACTR3,ANKRD1,AQP5,B4GALNT1,BGN,CA5B,CAPNS1,CCL20,CLCF1,COL18A1,COL1A1,COX8A,DDIT3,DSG2,DUSP5,F3,FAM89B,GNAI1,MBP,NDUFV1,Oaz1-ps,PKP1,PPARD,RBPJ,S100A4,SFN,SFR1,TAGLN,TMEM179B,UGCG	30 (7)	6				ERK	cholesterol,CXCL8
ADGRF5	G-protein coupled receptor		2	Inhibited	biased	-2.5	0.000132	0.0334	ADGRF5,NFkB (complex),RAC1,RHOA	ANKRD1,AQP5,CAPNS1,CCL20,CLCF1,COL18A1,COL1A1,DDIT3,DUSP5,F3,GDF15,PKP1,RBPJ,RELA,SERPINE1,TNFAIP8	16 (4)	3	Vegf				cholesterol,Cofilin
gamma-secretase inhibitor compound E	chemical reagent		2			1	0.000132	0.0326	AKT1,ERK,gamma-secretase inhibitor compound E,Pka,PRKAA	ANKH,ANKRD1,AREG,BGN,COL1A1,DDIT3,GDF15,MBP,PCOLCE,PPARD,RAMP3,RELA,SERPINE1,SFN,TNFAIP8,UGCG	16 (5)	4				ERK	HSF1
SCD5	enzyme		2			0	0.000132	0.047	Akt,EGFR,ERK,SCD5	ANKRD1,AREG,BGN,COL1A1,DAG1,DDIT3,DSG2,FKBP11,GDF15,MBP,NDUFB8,NDUFV1,PPARD,RELA,SERPINE1,SERPINE2,SFN,TMEM179B,TNFAIP8,UGCG	20 (4)	3					EGFR,ERK
inolitazone	chemical drug		2	Inhibited		-2.294	0.000132	0.0455	AKT1,CDKN1A,EGFR,ERK1/2,inolitazone,PPARG	ANKH,ANKRD1,AREG,CCL20,CYP1B1,DAG1,DPP3,DSG2,F3,FGF18,FKBP11,GNAI1,MBP,MKNK2,NDUFB8,PCOLCE,PPARD,RAMP3,RFC4,SERPINE2,SYVN1,TAGLN,TAPBP	23 (6)	5				EGFR
KIDINS220	transcription regulator	-0.289	2			1.069	0.000133	0.0232	ERK,ERK1/2,KIDINS220	AREG,BGN,CCL20,COL1A1,DDIT3,F3,GDF15,PPARD,SERPINE1,SFN,SYVN1,TAPBP,TNFAIP8,UGCG	14 (3)	2	IL4,PRKD1,SP2509	cholesterol		ERK
GMFB	growth factor	-0.041	2		biased	1.414	0.000134	0.0471	CAT,GMFB,NFkB (complex),P38 MAPK	AQP5,BGN,CAPNS1,CCL20,CLCF1,COL18A1,COL1A1,CYP1B1,DDIT3,DUSP5,F3,PKP1,RAB5A,RBPJ,RELA,SERPINE1,TAGLN,TNFAIP8	18 (4)	3				Sod	CAT
SFRP4	transmembrane receptor	-0.11	2			1	0.000135	0.0356	CTNNB1,SFRP4	AREG,BGN,COL1A1,CYP1B1,DDIT3,FGF18,GDF15,NDUFA4,NDUFB2,NDUFB8,NDUFV1,S100A4,SERPINE1,SERPINE2,SLC16A6,STRA6	16 (2)	2	prexasertib				BTC
nirogacestat	chemical drug		2			-1	0.000135	0.0269	Akt,ERK,nirogacestat,PI3K (family)	ANKRD1,AREG,BGN,COL1A1,DDIT3,F3,GDF15,NDUFB8,NDUFV1,PPARD,RELA,SERPINE1,SFN,TMEM179B,TNFAIP8,UGCG	16 (4)	3					Cyclin E,EGFR,ERK
TFPI	other	0.086	2	Inhibited	biased	-2.294	0.000137	0.0459	Ap1,Ca2+,F2,F3,heparin,MMP2,MMP9,NFkB (complex),TFPI	AKR1B1,ANKH,AQP5,AREG,CAPNS1,CCL20,CLCF1,COL18A1,DDAH1,DUSP5,F3,ITPR3,PHLDB1,PKP1,PRDX6,RBPJ,S100A4,SERPINE1,SERPINE2,SIGLEC15,TAGLN,TNFAIP8,UGCG	23 (9)	9	EHF,phytohemagglutinin	carvedilol,MMP1,particulate matter,polyphosphate			cholesterol
methiothepin	chemical drug		1		biased	-1.414	0.000137	0.0024	methiothepin	F3,SERPINE1	2 (1)	1
sarpogrelate	chemical drug		1		biased	-1.414	0.000137	0.0024	sarpogrelate	F3,SERPINE1	2 (1)	1
PRKG1	kinase	0.47	1			-1	0.000137	0.005	PRKG1	COL1A1,GKAP1,SERPINE1,TAGLN	4 (1)	1	exisulind,tadalafil	7-nitroindazole,H-[1,2,4]oxadiazolo[4,3-alpha]quinoxalin-1-one		BMPR2,IL4,ITGB3,KRAS,LASP1,RGS2,RGS4,SMAD3	MPO
annexin A1 peptide (2-26)	chemical reagent		2			1.155	0.000139	0.0241	annexin A1 peptide (2-26),ERK,Jnk	AREG,BGN,COL1A1,DDIT3,F3,GDF15,RARG,SERPINE1,SFN,STRA6,TNFAIP8,UGCG	12 (3)	2				ERK,Jnk
apogossypolone	chemical reagent		2			1.155	0.000139	0.0241	apogossypolone,ERK,Jnk	AREG,BGN,COL1A1,DDIT3,F3,GDF15,RARG,SERPINE1,SFN,STRA6,TNFAIP8,UGCG	12 (3)	2				ERK,Jnk
branched chain amino acids	chemical drug		2			0	0.000139	0.0139	branched chain amino acids,EIF4EBP1,Gsk3,MTOR,RPS6KB1	AKR1B1,ARL4C,DAG1,DDIT3,GDF15,MBP,Otub1,PRDX5,PRKAR2B,RAB11B,RELA,SERPINE1	12 (5)	4				AKT1S1,CD83,MTOR	BIRC2,SMAD4,TIMP1,TIMP2,Vegf
polyethylene glycol	chemical drug		2			0.832	0.000139	0.0143	EGFR,polyethylene glycol,voltage-gated calcium channel	AREG,COL1A1,DAG1,DDIT3,DSG2,F3,FKBP11,ITPR3,MBP,NDUFB8,RELA,SERPINE1,SERPINE2	13 (3)	2					EGFR
PD98059	chemical - kinase inhibitor		1			-1.698	0.00014	0.0391	PD98059	ACTR3,ANKRD1,AREG,BGN,CCL20,COL1A1,CYP1B1,DDIT3,DUSP5,F3,NDUFB8,PPARD,RELA,S100A4,SERPINE1,SLC38A2,TAGLN	17 (1)	1				CASP9,CD36,CD40,Collagen type IV,DYRK1B,IL4,KLF15,MITF,NFKBIA,RECK,REN,RHO,SCNN1A,SMAD4,SOX2,STMN1,TIMP2,TNFRSF13B	ACE,ANKRD1,BCL6,CAMK4,CCL2,CCL5,CCNE2,CD44,CD74,CD83,CDC25C,CDK2,CDKN2B,cholesterol,CHRM2,Cofilin,CRH,CRP,CXCL1,CXCL2,CXCL5,CXCL8,Cyclin A,EDNRB,EGFR,EGR3,EIF2S1,ERK,FPR2,GRIN1,Hif1,ITGAV,ITGB3,JAG1,Jnk,MAP2,MMP1,MMP10,MMP13,MTORC1,Na+,K+ -ATPase,nitrite,NPC1,ODC1,OPCML,PARP1,PCYT1A,PDPK1,PIM1,PLA2G1B,PLAT,POSTN,PRNP,Raf,RB1,RPS6KA3,RRM2,S100A10,SDC1,SERPINB2,SFTPA1,SLC3A2,SMAD2,SMAD3,sulfatides,TIMP1,TNFRSF11A,TNFRSF11B,TRPC6,TSC22D1,Vegf,XBP1
STMN1	other	0.114	2			0.943	0.00014	0.0432	CDK4/6,ERK1/2,MTOR,NFkB (family),RHOA,STMN1	AKR1B1,AREG,ARL4C,CCL20,COL1A1,DAG1,DDIT3,F3,GDF15,MBP,Otub1,PRDX5,PRKAR2B,RAB11B,SERPINE1,SYVN1,TALDO1,TAPBP	18 (6)	5	ACTB,H89,Jnk,NRG1,PD98059,ROR1	ACKR3,ERK,imipramine blue,Pak,PRKCG,rolipram,RPS6KA3		CDK4/6,Csn1s1,gelatinase,MTOR
L-arginine	chemical - endogenous mammalian		2			-0.688	0.00014	0.0379	Akt,ERK,L-arginine,NOS2,PARP1,XDH	ANKRD1,AREG,BGN,COL1A1,DAG1,F3,NDUFB8,NDUFV1,PPARD,PRDX6,RELA,SERPINE1,SFN,SLC1A5,SLC38A2,Slfn2,TMEM179B,TNFAIP8,UGCG	19 (6)	6	CPT1B	IL13,IL4		ELAVL1,ERK,MPO,nitrite,Nos,PARP1	8-epi-prostaglandin F2alpha,EIF2S1,TFRC
1,4,5-IP3	chemical - endogenous mammalian		2			0	0.000141	0.0213	1,4,5-IP3,Ca2+,Calcineurin protein(s),ITPR,ITPR1,Pkc(s)	ANKH,AQP5,BOK,COL1A1,CYP1B1,F3,FGF18,ITPR3,PRDX6,RELA,SERPINE1,TAGLN,UGCG,ULBP1	14 (6)	5	1-(2,5-dimethoxy-4-iodophenyl)-2-aminopropane,9,10-dimethyl-1,2-benzanthracene,C5,CD3E,CRH,Fcer1,ITK,KNG1,PDGF BB,PLCG2,SFTPA1	GRIN1,H89,RGS2,RGS3,RGS4		EGR3,ITPR,ITPR1
NCR3	transmembrane receptor		2			0.962	0.000142	0.0413	Akt,ERK,ERK1/2,FYN,Jnk,MAPK1,NCR3,NFkB (complex),SYK,ZAP70	ANKRD1,AQP5,BGN,CAPNS1,CCL20,CLCF1,COL18A1,DUSP5,ENO3,FHL2,GDF15,MBP,NDUFB8,NDUFV1,PKP1,PRKAR2B,RARG,RBPJ,RELA,SEC14L1,SFN,STRA6,SYVN1,TAPBP,TMEM179B,TRIB2,UGCG	27 (10)	9	Interferon alpha	adenosine,lenalidomide,rituximab		CCL5,CD3E	ERK,Jnk
AQP1	transporter	0.614	2			-1	0.000142	0.0425	AQP1,CTNNB1	AKR1B1,BGN,COL1A1,CYP1B1,DDIT3,FGF18,GDF15,NDUFA4,NDUFB2,NDUFB8,NDUFV1,S100A4,SERPINE1,SERPINE2,SLC16A6,STRA6	16 (2)	2	LRRFIP2,PDGFB,PLAG1,RHO,sorbitol	acetazolamide,metoprolol,valsartan		NUPR1,PGK1	LCN2
imipramine	chemical drug		2			-1.961	0.000143	0.0323	ADRB,CREB1,imipramine,Jnk,MECP2,MTOR,SLC6A4,SMPD1	AKR1B1,ANKRD1,AP2A2,ARL4C,BOK,CCL20,CLCF1,DAG1,DDIT3,F3,GNAI1,MKNK2,Otub1,PLXNA2,PPARD,PRDX5,PRKAR2B,RAB11B,RARG,RELA,SERPINE1,SLC1A5,STRA6,TAGLN,TGIF1,UGCG	26 (8)	8				MAP1LC3B	ADRB,Jnk,MMP1,MTOR,nitrite,SLC6A4,SMPD1,Sod
TNIP2	other	-0.212	2			-0.688	0.000143	0.028	ANGPT1,CHUK,ERK,NFkB (complex),TNIP2	AQP5,AREG,BGN,CAPNS1,CLCF1,COL1A1,DDIT3,DUSP5,F3,GDF15,GM2A,PKP1,PPARD,RBPJ,RELA,SERPINE2,SFN,Slfn2,UGCG	19 (5)	4	IL4	zeaxanthin dipalmitate		ERK
KRT16	other	0.831	2			-0.832	0.000144	0.0138	EGFR,KRT16	AREG,COL1A1,DAG1,DDIT3,DSG2,F3,FKBP11,MBP,NDUFB8,RELA,SERPINE1,SERPINE2,SFN	13 (2)	2	HRAS	KRAS,SCD,TMPRSS2-ERG,zinc			SERPINB4
moxifloxacin	chemical drug		2			-0.277	0.000144	0.0223	ERK1/2,Jnk,moxifloxacin	AREG,CCL20,COL1A1,DDIT3,F3,GDF15,PPARD,RARG,RELA,SERPINE1,STRA6,SYVN1,TAPBP	13 (3)	3					Jnk,MITF,SMAD2
domoic acid	chemical toxicant		2			-0.426	0.000144	0.0446	domoic acid,ERK1/2,IKBKB,MAP2K1/2,NFKBIA,P38 MAPK,RAF1	AQP5,AREG,BGN,BOK,COL1A1,CYP1B1,DAG1,DDIT3,DUSP5,FHL2,GM2A,MBP,PICALM,RAB5A,RELA,S100A4,SERPINE1,SERPINE2,Slfn2,SYVN1,TAPBP,TNFAIP8	22 (7)	6				IKBKB,KRAS,NFKBIA
FZD10	G-protein coupled receptor	0.058	2			1.155	0.000144	0.0246	ERK,FZD10,Jnk	AREG,BGN,COL1A1,DDIT3,F3,GDF15,RARG,SERPINE1,SFN,STRA6,TNFAIP8,UGCG	12 (3)	2	lenalidomide			ERK,Jnk
phosphatidylcholine	chemical - endogenous mammalian		2			-0.535	0.000145	0.0301	EIF2AK3,ERK,Jnk,phosphatidylcholine	AREG,BGN,CCL20,COL1A1,DDIT3,F3,GDF15,RARG,SERPINE1,SFN,STRA6,SYVN1,TNFAIP8,UGCG	14 (4)	4	cholesterol,erlotinib,MFN2,parthenolide,PCYT1A,XBP1	SCD,SFTPD			CYP2E1,ERK,Jnk,MPO
IKK-2 inhibitor VIII	chemical drug		2		biased	-0.302	0.000145	0.0183	IKBKB,IKK-2 inhibitor VIII	ANKRD1,CCL20,COL1A1,CYP1B1,F3,GM2A,MBP,RELA,S100A4,SERPINE2,Slfn2	11 (2)	2					CCL2,CCL5,CXCL8,IKBKB,MMP1
polyphosphate	chemical - endogenous mammalian		2			0.905	0.000145	0.0108	KLKB1,MTOR,polyphosphate,TFPI	AKR1B1,ARL4C,DAG1,DDIT3,F3,MBP,Otub1,PRDX5,PRKAR2B,RAB11B,RELA	11 (4)	3		carbonyl cyanide m-chlorophenyl hydrazone		MTOR	TFPI
tramadol	chemical drug		2	Inhibited	biased	-2.5	0.000146	0.0365	NFkB (complex),SLC6A4,tramadol	AQP5,CAPNS1,CCL20,CLCF1,COL18A1,COL1A1,DDIT3,DUSP5,F3,GNAI1,PKP1,RBPJ,RELA,SERPINE1,SLC1A5,TNFAIP8	16 (3)	2					SLC6A4
prexasertib	chemical drug		2			1.213	0.000146	0.0336	ERK,FOS,prexasertib,PRKAA	ANXA4,AREG,BGN,CCL20,COL18A1,COL1A1,DDIT3,F3,GDF15,PPARD,RARG,RELA,SERPINE1,SERPINE2,SFN,TNFAIP8,UGCG	17 (4)	4				BCL6,CDKN2B,EGR3,ERK,NFKBIA,SFRP4,SKIL,TNFAIP3
SPINT2	other	0.055	2		biased	-1.265	0.000147	0.012	ERK,SPINT2,ST14	AREG,BGN,COL1A1,GDF15,PPARD,SERPINE1,SFN,TMEFF1,TNFAIP8,UGCG	10 (3)	2	IL13,IL4,Tnf (family)				CXCL2,ERK,ST14
KLB	enzyme	0.161	2			-0.447	0.000149	0.0303	Akt,ERK1/2,FRS2,GSK3B,KLB,MTOR	AKR1B1,ANKRD1,AREG,ARL4C,CCL20,COL1A1,CTNND1,DAG1,F3,MBP,NDUFB8,NDUFV1,Otub1,PRDX5,PRKAR2B,RAB11B,SYVN1,TAGLN,TAPBP,TMEM179B	20 (6)	5	liraglutide			cholesterol,FGFR4	MTOR
tangeretin	chemical - endogenous non-mammalian		2			-0.894	0.000149	0.0434	Akt,AKT1,ERK,GSK3B,Pkc(s),tangeretin	ANKH,ANKRD1,AREG,BGN,COL1A1,CTNND1,DDIT3,GDF15,NDUFB8,NDUFV1,PCOLCE,PPARD,RAMP3,RELA,SFN,TAGLN,TMEM179B,TNFAIP8,UGCG,ULBP1	20 (6)	6				CASP9	ERK
EIF3A	translation regulator	0.223	2			-0.5	0.000149	0.0191	Akt,EIF3A,EIF4EBP1,MTOR,MTORC1,RPS6KB1	AKR1B1,ANKRD1,ARL4C,DAG1,DDIT3,F3,MBP,NDUFB8,NDUFV1,Otub1,PRDX5,PRKAR2B,RAB11B,RELA,SERPINE1,TMEM179B	16 (6)	5	BSG,Interferon alpha	lactic acid		ISG15	MTORC1,XPC
TCDD-AHR	complex		2			0	0.000149	0.0405	AHR,TCDD-AHR,tetrachlorodibenzodioxin	AKR1B1,ALDH2,AREG,BCAT1,C11orf24,CCL20,COL1A1,COX8A,CTNNAL1,CYP1B1,GDF15,PI4K2A,PLXNA2,PRKAR2B,SERPINE1,SFN,TMEM47,UGCG	18 (3)	2
low molecular weight hyaluronic acid	biologic drug		2			1.213	0.00015	0.044	ERK,ERK1/2,Focal adhesion kinase,low molecular weight hyaluronic acid,P38 MAPK,RHOA	AQP5,AREG,BGN,CCL20,COL1A1,DDIT3,F3,GDF15,PPARD,RAB5A,SERPINE1,SFN,SYVN1,TAGLN,TAPBP,TNFAIP8,UGCG	17 (6)	5				ERK,TNFRSF11A	CD44
ADAM9	peptidase	0.013	2			-0.218	0.000151	0.0459	ADAM9,AKT1,CDH2,EGFR,ERK1/2,Mapk,Smad2/3	ANKH,ANKRD1,AREG,CCL20,COL1A1,CTNND1,DAG1,DSG2,F3,FKBP11,GDF15,MBP,NDUFB8,PCOLCE,RAMP3,RELA,S100A4,SERPINE2,SYVN1,TAPBP,TMEFF1	21 (7)	6	PRKCD,salmonella minnesota R595 lipopolysaccharides,SMAD3,SYVN1			DDIT4,EGFR
FUT8	enzyme	-0.323	2			-1.877	0.000152	0.0344	Akt,CD274,EGFR,FUT8,Jnk,MMP9,SMAD2,STAT5a/b,TGFBR1	ALDH2,ANKRD1,AREG,CCL20,COL18A1,COL1A1,CYP1B1,DAG1,DDAH1,DSG2,F3,FKBP11,GDF15,MBP,NDUFV1,PHLDB1,PPARD,Ppbp,RARG,SIGLEC15,STRA6,TAGLN,TMEM179B	23 (9)	9	8-bromo-cAMP,medroxyprogesterone acetate,MYB	cigarette smoke		EGFR,Jnk,TGFBR1	MGAT3,MMP13,SMAD2,TFRC
PF-04880594	chemical drug		2			-0.632	0.000153	0.012	ERK,PF-04880594,Raf	AREG,BGN,COL1A1,GDF15,PPARD,SERPINE1,SFN,TAGLN,TNFAIP8,UGCG	10 (3)	2					ERK,Raf
VANGL2	other	-0.058	2			0.333	0.000154	0.0149	Jnk,VANGL2	ACTR3,COL1A1,DDIT3,F3,GDF15,PPARD,RARG,SERPINE1,STRA6	9 (2)	2	8-bromo-cAMP,medroxyprogesterone acetate	RNF43		Jnk
JNJ-38877605	chemical drug		2			-1.069	0.000157	0.0306	ERK,JNJ-38877605,MET,Pkc(s)	AREG,BGN,COL1A1,DDIT3,F3,GDF15,PPARD,SERPINE1,SFN,TAGLN,TGIF1,TNFAIP8,UGCG,ULBP1	14 (4)	3					ERK
THEMIS	other	-0.354	2		biased	1.069	0.000157	0.0303	ERK,P38 MAPK,THEMIS,VAV1	AQP5,AREG,BGN,COL1A1,DDIT3,F3,GDF15,PPARD,RAB5A,RELA,SERPINE1,SFN,TNFAIP8,UGCG	14 (4)	3				ERK,VAV1
AGTRAP	G-protein coupled receptor	0.107	2			-0.655	0.000157	0.0421	AGTRAP,Akt,MTOR,Nfat (family),RELA,Smad2/3	AKR1B1,ARL4C,CCL20,COL1A1,DAG1,DDIT3,F3,FGF18,GDF15,MBP,NDUFB8,NDUFV1,Otub1,PRDX5,PRDX6,PRKAR2B,RAB11B,S100A4,SERPINE2,TMEFF1,TMEM179B	21 (6)	5				HK2,lactic acid,MTOR,PGK1
N6-benzoyl-cAMP	chemical reagent		2			-0.229	0.000159	0.031	Akt,Creb,ERK,N6-benzoyl-cAMP,Pka,RAPGEF3	ANKRD1,BGN,COL1A1,CYP1B1,DDIT3,F3,GDF15,MAP2K1,MBP,NDUFB8,NDUFV1,PCOLCE,PPARD,RELA,SERPINE1,SFN,TMEM179B,TNFAIP8,UGCG	19 (6)	5				IL9	Cyclin A,ERK,mir-375
clomipramine	chemical drug		2			0	0.000159	0.0165	clomipramine,ERK,FRS2,SLC6A4,SMPD1	AREG,BGN,CCL20,CLCF1,GDF15,GNAI1,PPARD,SERPINE1,SFN,SLC1A5,TAGLN,TNFAIP8	12 (5)	4				ERK	HTR2B,SLC6A4,SMPD1
KIR2DS2 (includes others)	transmembrane receptor		2			1.291	0.00016	0.0339	ERK,ERK1/2,Jnk,KIR2DS2 (includes others)	AREG,BGN,CCL20,COL1A1,DDIT3,F3,GDF15,RARG,SERPINE1,SFN,STRA6,SYVN1,TAPBP,TNFAIP8,UGCG	15 (4)	3				ERK,Jnk
THEMIS2	other		2		biased	1.069	0.000162	0.0319	ERK,P38 MAPK,THEMIS2,VAV1	AQP5,AREG,BGN,COL1A1,DDIT3,F3,GDF15,PPARD,RAB5A,RELA,SERPINE1,SFN,TNFAIP8,UGCG	14 (4)	3	ASPSCR1-TFE3			ERK,VAV1
(-)-arctigenin	chemical reagent		2			-0.784	0.000162	0.0425	(-)-arctigenin,Akt,ERK1/2,MAPK1,MTOR,NOS2,P38 MAPK,PI3K (complex),RPTOR	AKR1B1,ANKRD1,AQP5,AREG,ARL4C,BGN,CCL20,COL1A1,CYP1B1,DAG1,ENO3,FHL2,MBP,NDUFB8,NDUFV1,Otub1,PRDX5,PRDX6,PRKAR2B,RAB11B,RAB5A,SLC1A5,Slfn2,SYVN1,TAPBP,TMEM179B	26 (9)	8				CPT1B,SCD	MPO,MTOR
FPR2	G-protein coupled receptor		2			0.832	0.000167	0.0267	ERK,FPR2,Jnk,MAP3K7	AREG,BGN,CCL20,COL1A1,DDIT3,F3,GDF15,RARG,RELA,SFN,STRA6,TNFAIP8,UGCG	13 (4)	3	salmonella minnesota R595 lipopolysaccharides,SMAD3,Tlr	COP1,HRH3,methotrexate,PD98059		CCL2,ERK,Jnk	CCR5
Integrin alpha 3 beta 1	complex		2			1.698	0.000167	0.0366	Integrin alpha 3 beta 1,ITGA3,ITGB1,MAPK8,NFKBIA,SRC (family)	ANKRD1,BOK,CCL20,CYP1B1,DAG1,DDIT3,F3,FHL2,GM2A,PICALM,PPARD,RELA,S100A4,SERPINE1,SERPINE2,Slfn2,TNFAIP8	17 (6)	5	SLC3A2,TGFBR				NFKBIA,Vegf
OPRK1	G-protein coupled receptor	-0.354	2			0.258	0.000168	0.0357	ERK1/2,Jnk,MAPK14,OPRK1	ANKRD1,AREG,CCL20,COL1A1,DDIT3,F3,GDF15,PPARD,RARG,SERPINE1,Slfn2,STRA6,SYVN1,TAGLN,TAPBP	15 (4)	3	brefeldin A,GRK4,YWHAZ	fentanyl,GRK		Jnk,SLC6A4
IL4	cytokine		1			0.408	0.000169	0.0445	IL4	AGFG2,ANXA4,AREG,BCAT1,C15orf48,CCL20,CKB,COL18A1,COL1A1,DDAH1,F3,GJB1,LTA4H,MAP2K1,MYOF,PAX9,PLS1,PSMG1,RAB5A,RAMP3,RELA,SERPINE1,SIGLEC15,TES	24 (1)	1	Aldose Reductase,calcimycin,CAMK4,CD3E,cigarette smoke,ELAVL1,ethanol,HIVEP3,IL20,ITK,MCC950,MTOR,MTORC1,MTORC2,MYB,PARP1,PD98059,PDPK1,phytohemagglutinin,PLP1,PRKCZ,PRKG1,SRF,TFCP2,Tlr,USP38,VAV1	2-methoxyestradiol,anandamide,arginine methyltransferase inhibitor-1,artesunic acid,cadmium,capsazepine,DDX5,glycyrrhizic acid,KT5823,medroxyprogesterone acetate,methotrexate,salvianolic acid B,shikonin,SMAD2,sphingosine-1-phosphate,streptozocin,TRAF3IP3,TRB,verapamil,YTHDF1		ABLIM1,ALDH1A2,ANO1,arginase,BIRC2,CAND1,CASP9,CAT,CD163,CD200,CD36,CD44,CD5,CD74,CDK2,CLEC7A,CLTC,COL18A1,CXCL1,CXCL2,CXCL8,CYP2E1,DOK1,EGFR,EIF2S1,ERK,FASN,FFAR4,GSR,HK2,IL1R1,IL1RL2,IL36A,IL5RA,ITGAL,KIDINS220,KLRB1,lactic acid,MMP1,MMP10,NFKBIA,NFKBIE,ODC1,Pak,PGK1,PIM1,POSTN,PPP6C,PRMT1,RIN1,rituximab,RPS6KA3,SAA1,SDC1,SELP,SERPINB3,SERPINB4,SH3BP2,SHISA3,SOX2,SPINT2,TFRC,TIMP2,TNC,TNFAIP3,TNFRSF11B,TNIP1,TNIP2,XBP1,ZC3H12A	ACTB,CCL5,FCGR2A,IDO1,IL18RAP,Interferon alpha,ISG15,ITGAV,ITGB3,L-arginine,S100A10,ST14,TGFBR1,TIMP1,Tnf (family),TNFRSF11A,ZBP1
L-histidine	chemical - endogenous mammalian		2		biased	-1.414	0.00017	0.0455	EIF2B5,ERK,L-histidine,NOS1,PI3K (complex),SP1	ANKH,AREG,BGN,CCL20,COL1A1,DDIT3,F3,GDF15,PPARD,PRKAR2B,RELA,SERPINE1,SERPINE2,SFN,SLC38A2,TAGLN,TNFAIP8,UGCG	18 (6)	6		CPT1B,liraglutide,OGT		DDIT4	EIF2S1,ELAVL1,ERK,SOD2
FNDC5	other		2		biased	1.069	0.000171	0.0329	ERK,FNDC5,P38 MAPK	AQP5,AREG,BGN,COL1A1,DDIT3,F3,GDF15,LRP5,PPARD,RAB5A,SERPINE1,SFN,TNFAIP8,UGCG	14 (3)	3	liraglutide,SMAD3			ERK
PP-121	chemical drug		2			-1.069	0.000171	0.0237	KDR,MTOR,Pdgfr,PIK3CA,PP-121,SRC	AKR1B1,AREG,ARL4C,CTNND1,DAG1,DDIT3,F3,MBP,Otub1,PRDX5,PRKAR2B,RAB11B,RELA,SERPINE1	14 (6)	5					MTOR,PIK3CA
ANO1	ion channel	0.424	2			-0.832	0.000172	0.0207	ANO1,EGFR,NADPH oxidase	AREG,COL1A1,DAG1,DDIT3,DSG2,F3,FKBP11,MBP,NDUFB8,RELA,SERPINE1,SERPINE2,TAGLN	13 (3)	3	IL4,SMARCA4,SRF			cholesterol,CYBA,EGFR,SOX2
EIF4G2	translation regulator	0.06	2			1.265	0.000172	0.0139	EIF4G2,ERK	AREG,BGN,COL1A1,GDF15,PPARD,SERPINE1,SERPINE2,SFN,TNFAIP8,UGCG	10 (2)	2	NFKBIA	let-7a-5p (and other miRNAs w/seed GAGGUAG)		ACTB,ERK,PLAT	SOX2
NMUR1	G-protein coupled receptor		2			0.632	0.000172	0.0134	ADCY,ERK,NMUR1	AREG,BGN,COL1A1,CYP1B1,GDF15,PPARD,SERPINE1,SFN,TNFAIP8,UGCG	10 (3)	2				ERK
NMUR2	G-protein coupled receptor		2			0.632	0.000172	0.0134	ADCY,ERK,NMUR2	AREG,BGN,COL1A1,CYP1B1,GDF15,PPARD,SERPINE1,SFN,TNFAIP8,UGCG	10 (3)	2				ERK
Dcc dimer	complex		2			0.258	0.000172	0.0397	Ca2+,Dcc dimer,ERK1/2,RHOA	ANKH,AQP5,AREG,CCL20,DDIT3,F3,GDF15,ITPR3,PRDX6,RELA,SERPINE1,SYVN1,TAGLN,TAPBP,UGCG	15 (4)	3
axitinib	chemical drug		2			0	0.000174	0.033	axitinib,BCR-ABL1,FLT1,KDR,Vegf	AGFG2,BCAT1,CCL20,CLCF1,DDIT3,DUSP5,F3,ITPR3,MGST2,PLXNA2,PPARD,RAMP3,RELA,SFN,SLC1A5,SLK,TRIB2,UGCG	18 (5)	4					PDGFRB,Vegf
PPP1R8	phosphatase	0.007	2	Inhibited		-2.183	0.000175	0.0279	EZH2,PPP1R8,RB1	AREG,C15orf48,CCL20,COL1A1,CTNNAL1,CYP1B1,DDIT3,F3,NDUFA4,NDUFB8,NDUFV1,PRDX6,RAMP3,S100A4,SERPINE1,ULBP1,UQCRQ	17 (3)	2					Ppp1cc,RB1
USP26	peptidase		3			1.604	0.000175	0.0289	GLIS3,LATS1,LATS2,NR4A1,RUNX2,USP26,WWTR1	ANKRD1,AREG,COL1A1,CTNND1,DDIT3,ENO3,FGF18,RAMP3,RELA,SERPINE1,TAGLN,TALDO1,UGCG,UQCRQ	14 (7)	7				ANKRD1
3-azidowithaferin A	chemical reagent		2			-1	0.000176	0.0338	3-azidowithaferin A,Akt,ERK,MMP2	ANKRD1,AREG,BGN,COL18A1,COL1A1,F3,GDF15,NDUFB8,NDUFV1,PPARD,RELA,SERPINE1,SFN,TMEM179B,TNFAIP8,UGCG	16 (4)	3					ERK
5,8,11,14-eicosatetraynoic acid	chemical reagent		2			0.5	0.000176	0.0321	5,8,11,14-eicosatetraynoic acid,F3,NFKBIA,SYK	ANKRD1,AREG,BOK,CCL20,CYP1B1,DAG1,F3,FHL2,GM2A,PICALM,PRKAR2B,RELA,SERPINE2,Slfn2,TNFAIP8,TRIB2	16 (4)	3					EGFR,NFKBIA
RTN4	other	0.043	1			0.447	0.000177	0.0012	RTN4	ACTR1A,AP2A2,CFL1,MBP,RELA	5 (1)	1	PRKCG,SP2509	BSG,HRAS,SETD2		Limk,ZEB1	Cofilin,LIMK1,MAP2,sphingosine-1-phosphate
SLC48A1	transporter	-0.34	2			1	0.000181	0.0343	Akt,ERK,MMP2,SLC48A1	ANKRD1,AREG,BGN,COL18A1,COL1A1,F3,GDF15,NDUFB8,NDUFV1,PPARD,RELA,SERPINE1,SFN,TMEM179B,TNFAIP8,UGCG	16 (4)	3				ERK,lactic acid
DAPP1	other	-0.293	2		biased	1.807	0.000181	0.0401	DAPP1,ERK,Jnk,MAP2K1,MAP2K1/2,RAC1	ANKRD1,AREG,BGN,COL1A1,DDIT3,DUSP5,F3,GDF15,MBP,RARG,SERPINE1,SFN,STRA6,TNFAIP8,UGCG	15 (6)	5	CD40,Ro31-8220	PP1		ERK,Jnk
XPC	transcription regulator	-0.118	2			0.333	0.000184	0.0153	Jnk,XPC	COL1A1,DDIT3,F3,GDF15,MBP,PPARD,RARG,SERPINE1,STRA6	9 (2)	2	benzo(a)pyrene,BRCA1,PSMD7,WR 1065	cigarette smoke,DDB2,EIF3A,RBX1		CASP9,Jnk
GPRC6A	G-protein coupled receptor		2			0.905	0.000186	0.0177	ERK,GPRC6A,IRS1	AREG,BGN,COL1A1,FHL2,GDF15,PPARD,SERPINE1,SFN,TAGLN,TNFAIP8,UGCG	11 (3)	2	GNAQ,zinc	RGS2,RGS4		ERK
7-nitroindazole	chemical reagent		2			1.091	0.000189	0.0431	26s Proteasome,7-nitroindazole,MAP2,MAPK8,MMP9,NFkB (complex),NOS2,P38 MAPK	BGN,CAPNS1,CCL20,CLCF1,COL1A1,DDAH1,DUSP5,MLF1,PHLDB1,PKP1,PPARD,PRDX6,PRKAR2B,RAB5A,RBPJ,SERPINE2,SIGLEC15,SLC1A5,Slfn2,TNFAIP8,ULBP1	21 (8)	7					MAP2,NFKBIA,Nos,PRKG1
MSDC-0160	chemical drug		2			-0.5	0.000189	0.02	Akt,Gsk3,MSDC-0160,MTOR	AKR1B1,ANKRD1,ARL4C,DAG1,DDIT3,F3,GDF15,MBP,NDUFB8,NDUFV1,Otub1,PRDX5,PRKAR2B,RAB11B,RELA,TMEM179B	16 (4)	3				PDX1	MTOR
premarin	chemical drug		2			-1.606	0.00019	0.043	AKT1,ERK1/2,NFkB (complex),premarin	ANKH,ANKRD1,AQP5,AREG,CAPNS1,CLCF1,COL18A1,COL1A1,DUSP5,GDF15,PCOLCE,PKP1,RAMP3,RBPJ,RELA,SERPINE1,SYVN1,TAPBP,TNFAIP8	19 (4)	4				TFF1,XBP1	CCL2,CXCL8
Na+,K+ -ATPase	complex		2			0.277	0.000193	0.0258	ERK1/2,Jnk,Na+,K+ -ATPase,SRC (family)	AREG,CCL20,COL1A1,DDIT3,F3,GDF15,PPARD,RARG,S100A4,SERPINE1,STRA6,SYVN1,TAPBP	13 (4)	3	ADRB,calcimycin,Cofilin,GRK4,H-[1,2,4]oxadiazolo[4,3-alpha]quinoxalin-1-one,KT5823,monensin,SOD2	brefeldin A,H89,lysophosphatidylcholine,manganese,ouabain,PD98059,PP1,PP2/AG1879 tyrosine kinase inhibitor,streptozocin		Jnk
ACTB	other	0.052	2			0	0.000193	0.0204	ACTB,PLD1,SMARCA4,SRF	ABRACL,ACTR3,ALDH2,ANKRD1,AREG,CFL1,CLCF1,COL1A1,DDIT3,ENO3,F3,FHL2,MBP,MGST2,SERPINE1,SERPINE2,TMEM117,TNFAIP8	18 (4)	3	EIF4G2,methotrexate,ouabain,PDX1,sodium tungstate,TNFSF12	EGFR,IL4,PSEN2,RB1,TRIB3		SMARCA4,STMN1	PLD2
TIMP2	other	0.097	2			0.229	0.000198	0.0405	ADCY,EGFR,EIF2AK3,ERK1/2,MMP1,MMP14,MMP9,TIMP2	CCL20,COL18A1,CYP1B1,DAG1,DDAH1,DDIT3,DSG2,FKBP11,MAP2K1,MBP,NDUFB8,PHLDB1,RELA,S100A4,SERPINE2,SIGLEC15,SYVN1,TAGLN,TAPBP	19 (8)	8	8-bromo-cAMP,IKBKB,IL13,IL4,metribolone,PD98059,PP2/AG1879 tyrosine kinase inhibitor,SMAD3,TIMP1	branched chain amino acids,CLDN7,Collagen type IV,enalapril,ethanol,KRAS,mir-17,NFKBIA,PARP1,PTGER2,ramipril,SMARCA4		ERK,PDX1,RECK	MMP1,MMP13,Mt-mmp
mefloquine	chemical drug		2	Inhibited		-2.646	0.0002	0.0106	ABCC4,GJA1,GJD2,HBA1/HBA2,mefloquine	COX8A,DDIT3,MBP,NDUFA4,NDUFB8,NDUFV1,PDE4A	7 (5)	4					HBA1/HBA2
Mt1	other	-0.184	2			0.728	0.0002	0.0298	Jnk,Mt1,NFkB (complex),RELA	ANKRD1,AQP5,CAPNS1,CLCF1,COL18A1,DUSP5,GDF15,PKP1,PPARD,PRDX6,RARG,RBPJ,RELA,SERPINE1,SERPINE2,STRA6,TNFAIP8	17 (4)	4	3-methylcholanthrene,androgen,cadmium,cadmium chloride,IKBKB,methotrexate,paraquat,PDGF BB,PDX1	HBA1/HBA2,MAT1A,RHO,Ro31-8220,SMARCA4,SOX4			Jnk,RORC
SHCBP1	other	0.154	2			0.471	0.000201	0.0451	Akt,ERK,Mek,RAC1,SHCBP1	ANKRD1,AREG,BGN,COL1A1,DDR1,DUSP5,F3,GDF15,NDUFB8,NDUFV1,PPARD,RELA,SERPINE1,SFN,SLC16A6,TMEM179B,TNFAIP8,UGCG	18 (5)	4	NRG1	NUPR1		ERK
HBA1/HBA2	transporter	-2.131	2		biased	1.732	0.000204	0.0237	ERK1/2,HBA1/HBA2	AREG,CCL20,COL1A1,COX8A,DDIT3,F3,NDUFA4,NDUFB8,NDUFV1,SERPINE1,SYVN1,TAPBP	12 (2)	2	CAMK2G,iron dextran,MTOR	let-7a-5p (and other miRNAs w/seed GAGGUAG),mefloquine,metoprolol,SFTPA1		EGLN3	Mt1
HIF1A-AS1	other		2			1.155	0.000204	0.024	HIF1A-AS1,MTOR,YBX1	AKR1B1,ARL4C,CCL20,COL1A1,DAG1,DDIT3,MBP,Otub1,PRDX5,PRKAR2B,RAB11B,RELA	12 (3)	2	arecoline,SMARCA4			MTOR
TAP1	transporter	-0.715	2			0.535	0.000206	0.027	MAP3K7,NFKBIA,TAP1	ANKRD1,BOK,CCL20,CYP1B1,DAG1,F3,FHL2,GM2A,PICALM,RELA,SERPINE1,SERPINE2,Slfn2,TNFAIP8	14 (3)	2	BRCA1,CD40,HRAS,KRAS,SMARCA4	NPC1			CXCL8,NFKBIA
rigosertib	chemical drug		2			-0.5	0.000208	0.0428	AKT1,EIF4EBP1,MTOR,PI3K (family),PLK1,rigosertib	AKR1B1,ANKH,ANKRD1,ARL4C,DAG1,DDIT3,GDF15,MBP,Otub1,PCOLCE,PRDX5,PRKAR2B,RAB11B,RAMP3,RELA,SFN	16 (6)	5				CASP9	ELAVL1,MTOR,PIK3CA,PIK3CB
CYBA	enzyme	0.131	2			0.943	0.00021	0.0495	AKT1,CYBA,CYBB,EIF4EBP1,ERK1/2,NADPH oxidase,NOX1,P38 MAPK,STAT5a/b	ANKH,ANKRD1,AQP5,AREG,BGN,CCL20,COL1A1,DDIT3,F3,GDF15,PCOLCE,Ppbp,RAB5A,RAMP3,RELA,SERPINE1,SYVN1,TAPBP	18 (9)	9	ANO1,IKBKB,NFKBIA,OLR1	carvedilol,enalapril,ethanol,rosuvastatin,tempol,TMPRSS2-ERG,valsartan		HSF1,NOX1,PIM1,SOD2
mianserin	chemical drug		2			0.535	0.000211	0.0317	ERK,ERK1/2,FRS2,mianserin,SMPD1	AREG,BGN,CLCF1,COL1A1,DDIT3,F3,GDF15,PPARD,SERPINE1,SFN,SYVN1,TAGLN,TAPBP,TNFAIP8	14 (5)	4				ERK,Gαi/o	CRH,SMPD1
USP20	peptidase	-0.106	2			-0.2	0.000213	0.037	AR,ARRB2,DIO2,NFkB (complex),SNAI2,TRAF6,USP20	ACTR3,ANKRD1,AQP5,B4GALNT1,CA5B,CAPNS1,CLCF1,COL18A1,COL1A1,COX8A,CYP1B1,DDIT3,DSG2,DUSP5,F3,FAM89B,GDF15,MBP,NDUFB8,Oaz1-ps,PKP1,RBPJ,RELA,TAGLN,TNFAIP8	25 (7)	6				cholesterol
MZB1	other		2		biased	-0.905	0.000213	0.0251	Jnk,MAP2K1,MZB1	AREG,COL1A1,DDIT3,DUSP5,F3,GDF15,MBP,PPARD,RARG,SERPINE1,STRA6	11 (3)	2	MYB	EGR3			Jnk
SEW 2871	chemical reagent		2			0.943	0.000214	0.0486	Akt,ERK,ERK1/2,SEW 2871	ANKRD1,AREG,BGN,CCL20,COL1A1,DDIT3,GDF15,NDUFB8,NDUFV1,PPARD,RELA,SERPINE1,SFN,SYVN1,TAPBP,TMEM179B,TNFAIP8,UGCG	18 (4)	3				ERK
CRTC1	transcription regulator	-0.024	2		biased	0	0.000217	0.0236	Ap1,CRTC1,Jnk	AREG,COL1A1,DDIT3,F3,GDF15,PPARD,RARG,S100A4,SERPINE1,STRA6	10 (3)	2	ADRB	HTT		Jnk,MMP1,TIMP1
ARHGEF6	other		2		biased	0	0.000217	0.0401	ARHGEF6,Jnk,MAP2K6,P38 MAPK,PKN1,RAC1	ANKRD1,AQP5,BGN,COL1A1,DDIT3,F3,GDF15,PPARD,RAB5A,RARG,RELA,SERPINE1,STRA6,TAGLN	14 (6)	5	benzo(a)pyrene			Jnk,PKN1
SCH772984	chemical drug		2			-1.069	0.000217	0.0336	ERK,ERK1/2,SCH772984	AREG,BGN,CCL20,COL1A1,DDIT3,F3,GDF15,PPARD,SERPINE1,SFN,SYVN1,TAPBP,TNFAIP8,UGCG	14 (3)	2					ERK
Irs4	other		2			1	0.000218	0.0473	AKT1,ERK1/2,IRS1,IRS2,Irs4,PI3K (complex)	ANKH,ANKRD1,AREG,CCL20,COL1A1,F3,FHL2,GDF15,PCOLCE,PRKAR2B,RAMP3,RELA,SERPINE1,SYVN1,TAGLN,TAPBP	16 (6)	5
ridaforolimus	chemical drug		2			0	0.000218	0.0239	Akt,MTOR,Rb,ridaforolimus	AKR1B1,ANKRD1,ARL4C,DAG1,DDIT3,MBP,NDUFB8,NDUFV1,Otub1,PRDX5,PRKAR2B,RAB11B,RELA,RFC4,SERPINE1,TMEM179B	16 (4)	3					MTOR
MHY1485	chemical reagent		2			0.302	0.000221	0.0144	MHY1485,MTOR,RPS6KB1	AKR1B1,ARL4C,DAG1,DDIT3,MBP,Otub1,PRDX5,PRKAR2B,RAB11B,RELA,SERPINE1	11 (3)	2				MTOR
YTHDF1	other	-0.085	2			-1.5	0.000223	0.0442	CTNNB1,YTHDF1	BGN,CCL20,COL1A1,CYP1B1,DDIT3,FGF18,GDF15,NDUFA4,NDUFB2,NDUFB8,NDUFV1,S100A4,SERPINE1,SERPINE2,SLC16A6,STRA6	16 (2)	2				CDC25B,CTSZ,DDB2,SMAD3,SMPD1,TGFBR2	CCL2,CCL5,CXCL2,IL4
RPL22L1	other		2			0.471	0.000223	0.0473	Akt,ERK1/2,MTOR,RPL22L1	AKR1B1,ANKRD1,AREG,ARL4C,CCL20,COL1A1,DAG1,F3,MBP,NDUFB8,NDUFV1,Otub1,PRDX5,PRKAR2B,RAB11B,SYVN1,TAPBP,TMEM179B	18 (4)	3				MTOR
CBX7	other	-0.184	1		biased	-1	0.000225	0.0012	CBX7	ANKRD1,AREG,CYP1B1,GDF15	4 (1)	1					ANKRD1,CD44,CXCL8,ERK,SOX2
CR1L	transmembrane receptor	-0.127	1		biased	0	0.000225	0.0012	CR1L	BGN,COL18A1,COL1A1,SERPINE1	4 (1)	1				ERK,Jnk,VAV1	COL18A1,Collagen type IV,TNC
arecoline	chemical drug		2			0.943	0.000228	0.0405	Akt,arecoline,CHRNA7,ERK,PI3K (complex),PTPN11	ACTR3,ANKRD1,AREG,BGN,DDIT3,F3,GDF15,MAP2K1,NDUFB8,NDUFV1,PPARD,PRKAR2B,RELA,S100A4,SFN,TMEM179B,TNFAIP8,UGCG	18 (6)	6				CHRM2,ERK,HIF1A-AS1,PGF,PSME3,SMAD2,Tnf (family)
valinomycin	chemical reagent		2			-0.905	0.000228	0.0162	ABCB1,MTOR,valinomycin	AKR1B1,ARL4C,DAG1,DDIT3,MBP,Otub1,PRDX5,PRKAR2B,RAB11B,RELA,UGCG	11 (3)	2					MTOR
unsaturated guluronate oligosaccharide	chemical reagent		2			-0.832	0.000229	0.0247	NFKBIA,unsaturated guluronate oligosaccharide	ANKRD1,BOK,CCL20,CYP1B1,DAG1,F3,FHL2,GM2A,PICALM,RELA,SERPINE2,Slfn2,TNFAIP8	13 (2)	2				NFKBIA
MAGED1	transcription regulator	-0.062	2			0.655	0.000231	0.0366	Akt,ERK,JUN,MAGED1,Mapk,MTOR	AKR1B1,AREG,ARL4C,BGN,CCL20,DAG1,DUSP5,F3,GDF15,NDUFB8,NDUFV1,Otub1,PRDX5,PRKAR2B,RAB11B,RARG,RELA,SFN,TMEM179B,TNFAIP8,UGCG	21 (6)	5	SOX4	CLDN7,RGS2		CASP9,MTOR	ERK
harmol	chemical - endogenous non-mammalian		2			-0.655	0.000231	0.0422	AHR,Akt,harmol,P38 MAPK	ALDH2,ANKRD1,AQP5,AREG,BGN,CCL20,COL1A1,COX8A,CTNNAL1,CYP1B1,DDIT3,F3,GDF15,NDUFB8,NDUFV1,PI4K2A,PLXNA2,RAB5A,RELA,TMEM179B,UGCG	21 (4)	3				MITF
DEL-22379	chemical drug		2			-1.069	0.000235	0.0403	DEL-22379,ERK,ERK1/2,MAP2K1/2	AREG,BGN,CCL20,COL1A1,DDIT3,F3,GDF15,PPARD,SERPINE1,SFN,SYVN1,TAPBP,TNFAIP8,UGCG	14 (4)	3					ERK
SND1-BRAF	fusion gene/product		2			1.069	0.000235	0.0405	ERK,ERK1/2,MAP2K1/2,SND1-BRAF	AREG,BGN,CCL20,COL1A1,DDIT3,F3,GDF15,PPARD,SERPINE1,SFN,SYVN1,TAPBP,TNFAIP8,UGCG	14 (4)	3				ERK
N6-cyclohexyladenosine	chemical reagent		2			0.258	0.000238	0.0385	CHUK,ERK1/2,IKBKB,N6-cyclohexyladenosine	ANKRD1,AREG,CCL20,COL18A1,COL1A1,CYP1B1,DDIT3,GM2A,MBP,S100A4,SERPINE1,SERPINE2,Slfn2,SYVN1,TAPBP	15 (4)	3				IKBKB
lopinavir	chemical drug		2			-0.258	0.000238	0.0389	26s Proteasome,Jnk,lopinavir,MMP9,Rb	COL18A1,COL1A1,DDAH1,DDIT3,GDF15,MLF1,PHLDB1,PPARD,RARG,RFC4,SERPINE1,SERPINE2,SIGLEC15,STRA6,ULBP1	15 (5)	5				Jnk	CCL2,PROTEASE,TNFRSF11B,UGT1A1
G protein S	complex		2		biased	1.387	0.000242	0.0317	ADCY,ERK,G protein S,PI3K (complex)	AREG,BGN,COL1A1,CYP1B1,DDIT3,GDF15,PPARD,PRKAR2B,RELA,SERPINE1,SFN,TNFAIP8,UGCG	13 (4)	3	ADCY5,ADRB1,HCRTR2,HTR4,HTR7,RAMP2			ERK
HCRTR2	G-protein coupled receptor		2			0.775	0.000243	0.0287	Creb,ERK1/2,GNAQ,HCRTR2	AQP5,AREG,C15orf48,CCL20,CLCF1,COL1A1,DDIT3,F3,MAP2K1,MBP,PCOLCE,PRKG2,SERPINE1,SYVN1,TAPBP	15 (4)	3				G protein S,GNAQ
ziritaxestat	chemical drug		2			-1	0.000244	0.044	Akt,ERK,ziritaxestat	ANKRD1,AREG,BGN,COL1A1,F3,GDF15,NDUFB8,NDUFV1,PPARD,RELA,SERPINE1,SFN,TAGLN,TMEM179B,TNFAIP8,UGCG	16 (3)	3				ADAMTS5,LPAR1	DDIT4,ERK,Interferon alpha,S1PR3
GRK	group		2			-0.832	0.000249	0.0354	ADORA2A,ADORA2B,ADRB,ADRB2,CCR5,GRK,RHO	ANKRD1,AP2A2,BOK,CKB,COL1A1,CYP1B1,DDIT3,F3,GDF15,PCOLCE,PPP1CA,RAB1B,SERPINE1	13 (7)	6	G protein beta gamma core			ADRA2A,CHRM2,HTR4	ADRB,CCR5,OPRK1,RHO
isoguvacine	chemical reagent		2			-0.832	0.000249	0.0274	EGFR,isoguvacine,SRC (family)	AREG,COL1A1,DAG1,DDIT3,DSG2,F3,FKBP11,MBP,NDUFB8,RELA,S100A4,SERPINE1,SERPINE2	13 (3)	2				EGFR
Complement component 1	complex		3			0.894	0.000249	0.0469	ADM,C1q,C3,C4A/C4B,Complement,Complement component 1,Creb,ERK,ERK1/2,Jnk,MAPK14,P38 MAPK	ANKRD1,AQP5,CCL20,CHUK,F3,GDF15,MAP2K1,MBP,PCOLCE,RAB5A,RAMP3,RARG,SFN,Slfn2,STRA6,SYVN1,TAGLN,TAPBP,TNFAIP8,UGCG	20 (12)	9
MMP13	peptidase	-0.582	2			0.688	0.00025	0.0394	CXCL12,EGFR,ERK1/2,MMP13,MMP9	AREG,CCL20,COL18A1,COL1A1,DAG1,DDAH1,DSG2,F3,FKBP11,MBP,NDUFB8,PHLDB1,Podxl,RELA,SERPINE1,SERPINE2,SIGLEC15,SYVN1,TAPBP	19 (5)	5	ACVRL1,calcimycin,CARM1,CD44,crocidolite asbestos,ELF3,ERK,HRAS,IKBKB,IL13,ITGAV,Jnk,MAP2K3,MMP10,PLCG2,PLG,POSTN,PRKCD,Rxr,S100A7,SAA1,SMAD2,SMAD3,SMAD4,SOD2,ST14,Tnf (family),TNFSF12,TWNK	ANKRD1,apratastat,bosentan,CD36,celecoxib,diphenyleneiodonium,ethanol,FUT8,H89,HDAC4,HEXIM1,IMMT,marimastat,mir-17,mir-455,MLN120B,myricetin,NFKBIA,PD98059,piperine,PP2/AG1879 tyrosine kinase inhibitor,rebamipide,shikonin,TAB1,TFPI2,TGFBR1,TGFBR2,TIMP1,TIMP2,WNT5A
narciclasine	chemical - endogenous non-mammalian		2			0.775	0.000255	0.0371	IKBKB,MAP3K7,narciclasine,NFKBIA	BOK,CCL20,COL1A1,CYP1B1,DAG1,FHL2,GM2A,MBP,PICALM,RELA,S100A4,SERPINE1,SERPINE2,Slfn2,TNFAIP8	15 (4)	3					IKBKB,NFKBIA
gliotoxin	chemical toxicant		2			-1.213	0.000259	0.0492	26s Proteasome,gliotoxin,Jnk,NFkB (complex),NFKB1	ANKRD1,AQP5,CAPNS1,CCL20,CLCF1,COL18A1,DUSP5,GDF15,MLF1,PKP1,PPARD,RARG,RBPJ,RELA,STRA6,TNFAIP8,ULBP1	17 (5)	5				Jnk
MPO	enzyme		2			1.069	0.00026	0.0281	DDAH1,MMP2,MMP9,MPO,NOS3,PLG,PRKAA2,SERPINE1	ANKRD1,CCL20,COL18A1,COL1A1,DDAH1,F3,PCOLCE,PHLDB1,PRKAR2B,RAB5A,RELA,SERPINE1,SERPINE2,SIGLEC15	14 (8)	7	acetic acid,alendronic acid,C5,cigarette smoke,CRH,D-galactosamine,ethanol,IL1R1,ITGA9,L-arginine,LCN2,methotrexate,PYCARD,TNFSF12	(-)-arctigenin,2-chloro-N(6)cyclopentyladenosine,alpha-pinene,capsaicin,captopril,celecoxib,diclofenac,doxycycline,ginsenoside Re,glycyrrhizic acid,MCC950,MLN120B,nitrite,phosphatidylcholine,PRKG1,SERPINC1,shikonin,Sod,sphingosine-1-phosphate,tempol,tetrandrine		cholesterol,EDNRB,PLG
IKBKB-DT	other		2			-0.905	0.000261	0.0269	IKBKB,IKBKB-DT,MAP3K7	ANKRD1,CCL20,COL1A1,CYP1B1,F3,GM2A,MBP,S100A4,SERPINE1,SERPINE2,Slfn2	11 (3)	3				CXCL8,IKBKB
TNFRSF13B	transmembrane receptor		2			1.387	0.000263	0.037	ERK,MAPK8,NFAT (complex),TNFRSF13B,TRAF6	AREG,BGN,CCL20,COL1A1,DDIT3,F3,GDF15,PPARD,RELA,SERPINE1,SFN,TNFAIP8,UGCG	13 (5)	4	PD98059,TNFSF13	CD40,ZC3H12A		ERK,SDC1,XBP1
IL5RA	transmembrane receptor	-0.429	2	Activated		2	0.000267	0.0355	BTK,IL15,IL5RA,SOX4,STAT5a/b	DUSP5,ENO3,KANK1,MAP2K1,MBP,Mcpt2,MGST2,PLXNA2,PPARD,Ppbp,RELA,SERPINE1,SERPINE2,TALDO1,TES,UCHL1	16 (5)	4	CD5,IL4,IL9,Vegf	CD40		SOX4
SNX27	other	-0.163	2			0.302	0.00027	0.0188	EIF4EBP1,MTOR,SNX27	AKR1B1,ARL4C,DAG1,DDIT3,MBP,Otub1,PRDX5,PRKAR2B,RAB11B,RELA,SLC1A5	11 (3)	3		crizotinib		MTOR
mycosporine-like amino acid	chemical reagent		2		biased	1.213	0.000271	0.0492	ATF2,Creb,ERK,mycosporine-like amino acid,P38 MAPK,RPS6KA5	AQP5,AREG,BGN,CCL20,COL1A1,DDIT3,F3,GDF15,MAP2K1,MBP,PCOLCE,PPARD,RAB5A,SERPINE1,SFN,TNFAIP8,UGCG	17 (6)	5				ERK
SLC7A11	transporter	-0.618	2			1	0.000273	0.0385	Akt,EIF4EBP1,MTOR,SLC7A11	AKR1B1,ANKRD1,ARL4C,DAG1,DDIT3,F3,GDF15,MBP,NDUFB8,NDUFV1,Otub1,PRDX5,PRKAR2B,RAB11B,SERPINE1,TMEM179B	16 (4)	4	3-methylcholanthrene,dimethyl fumarate,EGFR,ELAVL1,erastin,ethanol,FASN,HIC1,IDO1,KRAS,paraquat	ADRB,L-methionine,mir-34,PIM1,SPARC,SPNS2,TMPRSS2-ERG,torin1		MELK,MTOR	DYRK1B
magnesium sulfate	chemical drug		2	Inhibited	biased	-3	0.000273	0.0466	magnesium sulfate,MMP9,NFkB (complex)	AQP5,CAPNS1,CCL20,CLCF1,COL18A1,DDAH1,DUSP5,F3,PHLDB1,PKP1,RBPJ,RELA,SERPINE1,SERPINE2,SIGLEC15,TNFAIP8	16 (3)	2				NFKBIA,Vegf
BDKR	group		2		biased	0.632	0.000281	0.0238	ARHGAP5,BDKR,G protein,GNAQ,Pkc(s)	AQP5,C15orf48,CLCF1,COL1A1,CYP1B1,DDIT3,F3,PRKG2,SERPINE1,ULBP1	10 (5)	4	KNG1			G protein,GNAQ
TMED10	transporter	-0.149	2			0.333	0.000282	0.0255	Jnk,ROCK,TMED10	COL1A1,DDIT3,F3,GDF15,PPARD,RARG,SERPINE1,STRA6,TAGLN	9 (3)	2					Jnk
AGK-BRAF	fusion gene/product		2			0.577	0.000285	0.0359	AGK-BRAF,ERK,Mek	AREG,BGN,COL1A1,DDR1,DUSP5,GDF15,PPARD,SERPINE1,SFN,SLC16A6,TNFAIP8,UGCG	12 (3)	2				ERK
tirofiban	chemical drug		2			-1.732	0.000285	0.0199	ITGB3,MMP2,MMP9,NOS3,PRKCD,tirofiban	CCL20,COL18A1,COL1A1,DDAH1,F3,GDF15,ITPR3,PHLDB1,SERPINE1,SERPINE2,SIGLEC15,UGCG	12 (6)	5					GPIIB-IIIA,ITGB3,PRKCD
ICL1-9	chemical reagent		2			0	0.000292	0.0472	ADRB2,EGFR,ERK1/2,ICL1-9	AREG,CCL20,COL1A1,CYP1B1,DAG1,DSG2,F3,FKBP11,MBP,NDUFB8,RAB1B,RELA,SERPINE1,SERPINE2,SYVN1,TAPBP	16 (4)	3				EGFR
Gi-coupled receptor	group		2			0.832	0.000293	0.0407	ERK,Gi-coupled receptor,Mapk,Mek	AREG,BGN,COL1A1,DDR1,DUSP5,F3,GDF15,PPARD,SERPINE1,SFN,SLC16A6,TNFAIP8,UGCG	13 (4)	3	adenosine			ERK,G protein,Gαi/o
calcimycin/tetradecanoylphorbol acetate	chemical reagent		2			-1.387	0.000293	0.0303	calcimycin/tetradecanoylphorbol acetate,NFKBIA,WWOX	ANKRD1,BOK,CCL20,COL1A1,CYP1B1,DAG1,F3,FHL2,GM2A,PICALM,SERPINE2,Slfn2,TNFAIP8	13 (3)	2				NFKBIA
6-OH-BDE-47	chemical - endogenous mammalian		2			-0.577	0.000294	0.0367	6-OH-BDE-47,ERK,Mek	AREG,BGN,COL1A1,DDR1,DUSP5,GDF15,PPARD,SERPINE1,SFN,SLC16A6,TNFAIP8,UGCG	12 (3)	2					ERK
SHISA3	other		2			-0.577	0.000294	0.0366	ERK,Mek,SHISA3	AREG,BGN,COL1A1,DDR1,DUSP5,GDF15,PPARD,SERPINE1,SFN,SLC16A6,TNFAIP8,UGCG	12 (3)	2	IL4				ERK
CTNNAL1	other	-0.77	2			1.604	0.000295	0.0379	CTNNAL1,ERK1/2,SRF	ACTR3,ANKRD1,AREG,CCL20,CFL1,COL1A1,DDIT3,F3,FHL2,MGST2,SERPINE1,SYVN1,TAGLN,TAPBP	14 (3)	2	IL13,SOX2			ITGAV,ITGB3,SRF
DEPDC5	other	-0.146	2			-0.302	0.000297	0.0198	DEPDC5,EIF4EBP1,MTOR,RPS6KB1	AKR1B1,ARL4C,DAG1,DDIT3,MBP,Otub1,PRDX5,PRKAR2B,RAB11B,RELA,SERPINE1	11 (4)	3	PIM1				MTOR
PKI-179	chemical drug		2			-0.302	0.000297	0.0171	MTOR,PIK3CA,PKI-179	AKR1B1,ARL4C,DAG1,DDIT3,MBP,Otub1,PRDX5,PRKAR2B,RAB11B,RELA,SERPINE1	11 (3)	2					MTOR,PIK3CA
PWT33597	chemical drug		2			-0.302	0.000297	0.0171	MTOR,PIK3CA,PWT33597	AKR1B1,ARL4C,DAG1,DDIT3,MBP,Otub1,PRDX5,PRKAR2B,RAB11B,RELA,SERPINE1	11 (3)	2					MTOR,PIK3CA
Vegf	group		1		biased	0.258	0.000302	0.0333	Vegf	AGFG2,CCL20,CLCF1,DDIT3,DUSP5,F3,ITPR3,MGST2,PLXNA2,PPARD,RAMP3,SFN,SLK,TRIB2,UGCG	15 (1)	1	3-methylcholanthrene,4-hydroxynonenal,adenosine,ADRB,BSG,C5,calcimycin,CCL2,CCL5,CD36,CD5,cholesterol,cigarette smoke,CSNK2A2,DDIT4,DDX5,doxycycline,ELAVL1,estriol,ethanol,FFAR4,FK 409,fluoxetine,Hif1,I-BOP,IKBKB,IL13,IL9,ITGAV,lactic acid,magnesium sulfate,medroxyprogesterone acetate,MITF,OGT,OLR1,P2RX7,PDE5A,PDGF-AA,phosphatidic acid,phytohemagglutinin,PLAT,POSTN,rolipram,rosuvastatin,RRM2,S100A7,SDC1,SH3PXD2A-AS1,SIAH1,SIAH2,SMAD2,SMAD3,SRF,streptozocin,STUB1	2-methoxyestradiol,alendronic acid,anandamide,apigenin,axitinib,bevacizumab,branched chain amino acids,celecoxib,COL18A1,COL4A3,Cu2+,EGLN3,ellagic acid,enalapril,fenretinide,gedatolisib,glycyrrhizic acid,H89,HDAC4,helenalin,HEXIM1,Integrin alpha 3 beta 1,kaempferol,leflunomide,lenalidomide,myricetin,nastorazepide,nimbolide,octreotide,origanum majorana extract,parthenolide,PD98059,PDCD4,perindopril,PP1,PP2/AG1879 tyrosine kinase inhibitor,RGS4,sesamin,shikonin,SIS3,SPARC,tempol,TNFSF12,valsartan,zinc		ACE,ADGRF5,AKT1S1,APLNR,CCNE2,CD40,CD44,CDC25B,CDC25C,CDK2,CXCL1,CXCL2,EDA,EGR3,EHF,FGFR4,GAB1,HK2,HRAS,HTR7,IL5RA,ITGB3,ITGB8,ITPR1,JAM2,Jnk,KMT2A,LPAR1,MELK,mir-17,MMP10,Mt2,NOTCH4,NPC1,Pak,PGF,PRKCG,PRKD1,RECK,RGS2,SERPINB2,TBXA2R,TIMP1,TNC,TNFRSF11A,TRIB1,YWHAZ	IL1R1,INHBB
ATP2B4	transporter	-2.224	2			-1.265	0.000302	0.021	ATP2B4,ERK,NOS1	AREG,BGN,COL1A1,GDF15,PPARD,RELA,SERPINE1,SFN,TNFAIP8,UGCG	10 (3)	2	pentanoic acid	PRKCG,TGFB2-AS1			ERK,Nos
BIRC2	enzyme	-0.316	2			1.606	0.000303	0.0385	BIRC2,IKBKB,IKBKG,Jnk,NFkB (complex),P38 MAPK,TRAF2,TRAF3	ANKRD1,ANXA4,BGN,CAPNS1,CCL20,CLCF1,COL18A1,CYP1B1,DUSP5,GDF15,MBP,PKP1,PPARD,RAB5A,RARG,RBPJ,S100A4,STRA6,TNFAIP8	19 (8)	7	CD44,IL4,ITGAV,ITGB3,PRKCD,Tnf (family)	branched chain amino acids,evodiamine,fenretinide,HTT,LG100268,mir-17,NFKBIA,nimbolide		CCL2,CXCL1,CXCL8,Cyclin A,Cyclin E,IKBKB	Jnk
Perm1	other		1		biased	1	0.000303	0.0028	Perm1	COX8A,ENO3,NDUFB8,NDUFV1	4 (1)	1				CPT1B
S-(2,3-bispalmitoyloxypropyl)-cysteine-GDPKHPKSF	chemical reagent		2	Activated	biased	3	0.000305	0.0487	MMP9,NFkB (complex),S-(2,3-bispalmitoyloxypropyl)-cysteine-GDPKHPKSF	AQP5,CAPNS1,CCL20,CLCF1,COL18A1,DDAH1,DUSP5,F3,PHLDB1,PKP1,RBPJ,RELA,SERPINE1,SERPINE2,SIGLEC15,TNFAIP8	16 (3)	3				CCL2,CCL5,CD40,CXCL8
SERPINB3	other		2	Activated		2.668	0.000307	0.0479	26s Proteasome,Jnk,NFkB (complex),SERPINB3	AQP5,CAPNS1,CCL20,CLCF1,COL18A1,COL1A1,DUSP5,GDF15,MLF1,PKP1,PPARD,RARG,RBPJ,RELA,STRA6,TNFAIP8,ULBP1	17 (4)	3	IL13,IL4,SERPINB4	ZC3H12A			Jnk
N-arachidonylglycine	chemical - endogenous mammalian		2		biased	0.258	0.000309	0.05	ERK1/2,Jnk,N-arachidonylglycine,P38 MAPK	AQP5,AREG,BGN,CCL20,COL1A1,DDIT3,F3,GDF15,PPARD,RAB5A,RARG,SERPINE1,STRA6,SYVN1,TAPBP	15 (4)	3				Jnk
NSC 270012	chemical reagent		2		biased	0.258	0.000309	0.05	ERK1/2,Jnk,NSC 270012,P38 MAPK	AQP5,AREG,BGN,CCL20,COL1A1,DDIT3,F3,GDF15,PPARD,RAB5A,RARG,SERPINE1,STRA6,SYVN1,TAPBP	15 (4)	3				Jnk
imidazolo-oxindole PKR inhibitor C16	chemical reagent		2		biased	-0.258	0.000309	0.05	ERK1/2,imidazolo-oxindole PKR inhibitor C16,Jnk,P38 MAPK	AQP5,AREG,BGN,CCL20,COL1A1,DDIT3,F3,GDF15,PPARD,RAB5A,RARG,SERPINE1,STRA6,SYVN1,TAPBP	15 (4)	4					Jnk
fluvoxamine	chemical drug		2			0.775	0.000316	0.0448	AKT1,ERK,fluvoxamine,NOS3,SLC6A4	ANKH,ANKRD1,AREG,BGN,F3,GDF15,GNAI1,PCOLCE,PPARD,RAMP3,SERPINE1,SFN,SLC1A5,TNFAIP8,UGCG	15 (5)	4				ERK	SLC6A4
TGFBR2	kinase	0.071	1			-0.577	0.000321	0.0212	TGFBR2	AREG,BCAT1,BGN,C15orf48,CFL1,CKB,COL1A1,PAX9,RAMP3,RBPJ,SERPINE1,TGIF1	12 (1)	1	celecoxib,CSNK1E,ELF3,IKBKB,Jnk,YTHDF1	BRCA1,enalapril,GW-788388,ITGB3,KRAS,let-7a-5p (and other miRNAs w/seed GAGGUAG),MED12,miR-149-5p (miRNAs w/seed CUGGCUC),miR-199a-5p (and other miRNAs w/seed CCAGUGU),mir-515,NPR1,PP1,PSMD7,SPSB1		ACVRL1,CD200,CD44,CD83,CDKN2B,ERK,P2RX7,PDGFB,PTGER2,SMAD3,TGFBR1,TIMP1	CXCL2,DDIT4,FASN,FFAR4,GJB6,GSR,HK2,ICOSLG/LOC102723996,IL13,IRF8,KLRB1,LTB4R,MAP2K3,MMP13,NFKBIA,NFKBIE,ODC1,PGK1,PTCH1,RB1,SAA1,SDC1,SH3BP2,SKIL,ZC3H12A
carbonyl cyanide m-chlorophenyl hydrazone	chemical toxicant		1		biased	-0.447	0.000322	0.0023	carbonyl cyanide m-chlorophenyl hydrazone	CCL20,DDIT3,DUSP5,GDF15,SERPINE1	5 (1)	1				CXCL8,DDIT4,EPHB1,HK2,LCN2,MAP1LC3B,PPRC1,SELP	polyphosphate
TRPM2	ion channel		2			1.291	0.000323	0.0417	AKT1,calpain,ERK1/2,HDAC5,TRPM2	ANKH,ANKRD1,AREG,CCL20,COL1A1,DDIT3,F3,GDF15,MBP,PCOLCE,RAMP3,SERPINE1,SYVN1,TAGLN,TAPBP	15 (5)	4	adenosine,chloride,NAD+,SH3PXD2A-AS1	monensin		ATG12,CXCL8,SOD2
TMPRSS6	peptidase		2			-1.265	0.000325	0.0203	MMP9,Smad,SMAD2,TMPRSS6	BGN,CCL20,COL18A1,COL1A1,DDAH1,DDIT3,PHLDB1,SERPINE1,SERPINE2,SIGLEC15	10 (4)	4				SMAD2
SGSM2	other	-0.079	2			-0.775	0.000331	0.047	Akt,ERK,SGSM2	ANKRD1,AREG,BGN,COL1A1,F3,GDF15,NDUFB8,NDUFV1,PPARD,RELA,SERPINE1,SFN,TMEM179B,TNFAIP8,UGCG	15 (3)	2					ERK
celecoxib	chemical drug		1			0	0.000332	0.0089	celecoxib	DDIT3,F3,GDF15,PPARD,RELA,SERPINE1	6 (1)	1				CASP9,CDC25C,EIF2S1,RB1,RPS6KA3,TGFBR2,Tnf (family)	CDK2,CRP,Cyclin A,EGFR,ERK,GAB1,Jnk,MMP13,MPO,MTOR,NFKBIA,SELP,TNFRSF11A,Vegf,WNT5A
1-(2,5-dimethoxy-4-iodophenyl)-2-aminopropane	chemical reagent		2			0	0.000335	0.0478	1-(2,5-dimethoxy-4-iodophenyl)-2-aminopropane,ERK1/2,GNA11,GSK3B,NOS2	AQP5,AREG,CCL20,COL1A1,CTNND1,DDIT3,F3,PRDX6,PRKG2,RELA,SLC1A5,Slfn2,SYVN1,TAPBP	14 (5)	4				1,4,5-IP3,GNA11,REN	GNAQ
TGFBRAP1	other	0.092	2			0.5	0.00034	0.0494	Akt,ERK,SMAD2,TGFBRAP1	ANKRD1,AREG,BGN,CCL20,COL1A1,F3,GDF15,NDUFB8,NDUFV1,PPARD,RELA,SERPINE1,SFN,TMEM179B,TNFAIP8,UGCG	16 (4)	3				ERK,SMAD2
fentanyl	chemical drug		2			0.535	0.000343	0.0399	ERK,fentanyl,G protein,Mek,Pka,YY1	BGN,COL1A1,CYP1B1,DDIT3,DDR1,DUSP5,GDF15,MBP,PPARD,RELA,SFN,SLC16A6,TNFAIP8,UGCG	14 (6)	5				ERK,G protein,Hif1	mir-190,OPRK1
HLX	transcription regulator	-0.008	1			-1	0.000348	0.0034	HLX	ANKRD1,AREG,CYP1B1,GDF15	4 (1)	1	pexidartinib,TBX21				ANKRD1,CD44,CXCL8,RB1
bicuculline/dalfampridine	chemical reagent		2			0.577	0.00035	0.0412	bicuculline/dalfampridine,ERK,Mek	AREG,BGN,COL1A1,DDR1,DUSP5,GDF15,PPARD,SERPINE1,SFN,SLC16A6,TNFAIP8,UGCG	12 (3)	2				ERK
IOI-42	chemical reagent		2			0	0.000355	0.0431	Akt,ERK1/2,IOI-42,Jnk	ANKRD1,AREG,CCL20,COL1A1,DDIT3,F3,GDF15,NDUFB8,NDUFV1,PPARD,RARG,RELA,STRA6,SYVN1,TAPBP,TMEM179B	16 (4)	3				Jnk
S100A10	other	-0.216	2			1.508	0.00036	0.0365	Mapk,MMP9,PLAT,PLG,S100A10	COL18A1,COL1A1,DDAH1,DDIT3,F3,PHLDB1,PRKAR2B,RAB5A,SERPINE1,SERPINE2,SIGLEC15	11 (5)	4	captopril,fluoxetine,gentamicin C,VTN,ZEB1	amlodipine,enalapril,IL4,IL9,KT5823,PD98059,verapamil		ASIC1,HTR1B,HTR4,MMP1,PLAT,PLG
tyrphostin 47	chemical drug		2			0.832	0.000363	0.0433	EGFR,RHOA,tyrphostin 47	AREG,COL1A1,DAG1,DDIT3,DSG2,F3,FKBP11,GDF15,MBP,NDUFB8,RELA,SERPINE1,SERPINE2	13 (3)	2					EGFR
SLIT2	other	-0.26	2			-0.229	0.000365	0.0446	Akt,AKT1,ARF6,GSK3B,MMP2,MMP9,PI3K (complex),RAS,SLIT2	ANKH,COL18A1,COL1A1,CTNND1,DDAH1,DDIT3,F3,GDF15,NDUFB8,NDUFV1,PCOLCE,PHLDB1,PPARD,PRKAR2B,RAMP3,SERPINE2,SIGLEC15,TMEM179B,UGCG	19 (9)	8	NRG1,SMPD1	EGR3,manganese		SMARCA4
perindoprilat	chemical drug		2	Inhibited		-2.121	0.000365	0.0134	ACE,MMP9,perindoprilat	COL18A1,DDAH1,DDIT3,NDUFB8,PHLDB1,SERPINE1,SERPINE2,SIGLEC15	8 (3)	2					ACE
MTOR	kinase	0.2	1			0.632	0.000374	0.0156	MTOR	AKR1B1,ARL4C,DAG1,DDIT3,MBP,Otub1,PRDX5,PRKAR2B,RAB11B,RELA	10 (1)	1	10E,12Z-octadecadienoic acid,2,4-dinitrophenol,adenosine,AGAP2,AGTRAP,Airn,alpha-keto-beta-methylvaleric acid,alpha-ketoisocaproic acid,androgen,ASPSCR1-TFE3,AZD6482,branched chain amino acids,CAMK4,CCN4,CDH16,CDK4/6,cholesterol,cordycepin,cyclomaltodextrin,DDC,ERK,ethanol,FAF1,fluoxetine,FOLH1,GNA11,GNAQ,GRB7,HIF1A-AS1,HRH3,IKBKB,Interferon alpha,ITK,Jnk,L-threonine,LIMS1,LINC00963,lysophosphatidylcholine,MAGED1,MELK,MHY1485,mir-190,NAD+,NFKBIA,NRG1,PDGFB,pexidartinib,PGK1,phosphatidic acid,PIK3CA,PIK3CB,PIK3R2,PLA2G1B,PLAT,polyphosphate,resolvin E1,rimonabant,RNF7,RPL22L1,SLC6A4,SLC7A11,SMAD2,SMPD1,SNX27,sphingosine-1-phosphate,sphingosylphosphocholine,STMN1,streptozocin,SU5402,TGFBR1,VTN,WNT5B	(+)-MK-801,(-)-arctigenin,14-3-3,8-aminoadenosine,adiporon,APC,APLNR,brefeldin A,BX-795,calcimycin,CAMK2G,carboxymethylflavin,CD40,CD5,celecoxib,cigarette smoke,COL18A1,COL4A3,DEK,DEPDC5,DGAT1,ENTPD5,erlotinib,FGFR4,FKBP,FKBP1A,FKBP8,FMR1,formylmethylflavin,GAS5,gedatolisib,GPSM1,Hoxb3os,HTT,imipramine,indinavir,ITGB3,KLB,KLF15,KP-SD-1,liraglutide,lumichrome,lycopene,miR-199a-3p (and other miRNAs w/seed CAGUAGU),mir-378,monodansylcadaverine,MSDC-0160,myricetin,NF1,NLRX1,NOTCH2,OGT,PDE5A,PI-103,PKI-179,PP-121,PWT33597,RB1,riboflavin,ridaforolimus,rigosertib,RIN1,rituximab,salinomycin,SCD,selenomethionine,sertraline,SIGIRR,SOX6,temsirolimus,TNFSF12,torin1,TRIB3,valinomycin,WNT5A		CAB39L,CCL2,choline,CXCL1,CXCL2,FASN,HBA1/HBA2,HK2,HSF1,IL4,IRF8,lactic acid,MAP2,OXSR1,PLP1,PRKCD,RORC,SOX4,TBX21	ATG12,CLTC,EGFR,miR-149-5p (miRNAs w/seed CUGGCUC),PIM1
ACVR2B	kinase	0.2	2			1.069	0.000378	0.0429	ACVR2B,ERK1/2,Jnk,MMP14,SMAD2	AREG,BGN,CCL20,COL1A1,DDIT3,F3,GDF15,PHLDB1,PPARD,RARG,SERPINE1,STRA6,SYVN1,TAPBP	14 (5)	4	PLAG1	zeaxanthin dipalmitate		ACVR1,Jnk	SMAD2
2-chloro-N(6)cyclopentyladenosine	chemical reagent		2			1.213	0.000392	0.0369	2-chloro-N(6)cyclopentyladenosine,Akt,ERK1/2,Jnk,P38 MAPK	ANKRD1,AQP5,AREG,BGN,CCL20,F3,GDF15,NDUFB8,NDUFV1,PPARD,RAB5A,RARG,RELA,STRA6,SYVN1,TAPBP,TMEM179B	17 (5)	5				SOD2	Jnk,MPO
TRPC6	ion channel	0.419	2			1.213	0.0004	0.0429	Akt,AKT1,ERK,Nfat (family),RHOA,TRPC6	ANKH,AREG,BGN,COL1A1,F3,FGF18,GDF15,NDUFB8,NDUFV1,PCOLCE,PPARD,RAMP3,RELA,SFN,TMEM179B,TNFAIP8,UGCG	17 (6)	5	PDE5A,PDGF BB,PP2/AG1879 tyrosine kinase inhibitor	diphenyleneiodonium,EGFR,ML-9,PD98059		ERK
SPNS2	transporter	-1.49	2			-0.816	0.000407	0.0122	CAT,SPNS2	COL1A1,CYP1B1,PRDX5,PRDX6,SERPINE1,TAGLN	6 (2)	2	TRIB1	SGPL1			CAT,lactic acid,PGK1,PRDX5,SLC7A11,Sod,sphingosine-1-phosphate
carnosine	chemical - endogenous mammalian		2			0	0.000407	0.0109	CAPN2,carnosine,CAT,Ferritin	COL1A1,CYP1B1,DDIT3,MAP2K1,SERPINE1,TAGLN	6 (4)	3				CAT	FASN,Ferritin,oxygen radical
ALDH1A2	enzyme	0.279	2	Activated		2.111	0.000408	0.0299	ALDH1A2,ERK,SMAD2	AREG,BGN,CCL20,COL1A1,GDF15,PCOLCE,PPARD,SERPINE1,SFN,TNFAIP8,UGCG	11 (3)	3	beta-carotene,IL13,IL4,Jnk	NOD2,SCD		ERK,HOXA4,HOXC8	CD44,SMAD2,SPARC,TIMP1
GJB6	transporter		1			0	0.000409	0.0011	GJB6	GJB1,MBP	2 (1)	1		TGFBR2
dibenzo[a,l]pyrene diol-epoxide	chemical - endogenous mammalian		1			0	0.000409	0.0045	dibenzo[a,l]pyrene diol-epoxide	CTNND1,RELA	2 (1)	1				EGFR
choline	chemical - endogenous mammalian		2			-0.471	0.000412	0.0465	Ap1,choline,CHRNA7,EIF2AK3,GJA1,IRS1,IRS2,Jnk,P38 MAPK,PRKCD	AQP5,AREG,BGN,CCL20,DDIT3,FHL2,GDF15,ITPR3,MBP,PPARD,RAB5A,RARG,RELA,S100A4,STRA6,SYVN1,TAGLN,UGCG	18 (10)	10	MTOR				CYP2E1,Jnk,PCYT1A,PRKCD,TFRC
retinaldehyde	chemical - endogenous mammalian		2			0.632	0.000414	0.0385	Jnk,retinaldehyde,RHO	AP2A2,COL1A1,DDIT3,F3,GDF15,PCOLCE,PPARD,RARG,SERPINE1,STRA6	10 (3)	2		fenretinide		CASP9,CD44,EGFR,Jnk,RHO
TWNK	enzyme		1			1.732	0.000419	0.0037	TWNK	DDIT3,GDF15,NDUFB8	3 (1)	1				MMP13	lactic acid,TRIB3
ERK	group		1			1	0.000419	0.0244	ERK	AREG,BGN,COL1A1,GDF15,PPARD,SERPINE1,SFN,TNFAIP8,UGCG	9 (1)	1	(-)-epicatechin gallate,10E,12Z-octadecadienoic acid,2-arachidonoylglycerol,2-methoxyestradiol,7,8-dihydroxyflavone,8-(4-chlorophenylthio)-guanosine-3', 5'-cyclic monophosphate,8-bromo-cAMP,ACKR3,ADCY5,adenosine,ADP,ADRA2A,ADRB,ADRB1,adrenoceptor,AGAP2,AGK-BRAF,ALDH1A2,AMOTL2,anandamide,androgen,annexin A1 peptide (2-26),apogossypolone,arecoline,ASIC1,bacterial lipopolysaccharides,BANCR,benzo(a)pyrene,beta,beta-dimethylacrylshikonin,bicuculline/dalfampridine,BSG,C5,cadmium chloride,calcimycin,CAMK4,capsaicin,carvedilol,CCL5,CD300LD,CD3E,CD40,CD44,CDYL2,CHAD,cholesterol,CHRM2,cigarette smoke,CLEC7A,clomipramine,COMMD8,COP1,CR1L,Cr3,crocidolite asbestos,CRP,CXCL5,CYP2E1,DAPP1,dextroamphetamine,diazoxide,Dynamin,EDA,EDN3,EIF2S1,EIF4G2,EPHB1,estriol,Fcer1,FCGR2A,fentanyl,FGFR4,FKBP1A,fluoxetine,fluvoxamine,FNDC5,FPR2,FRS3,FZD10,G protein beta gamma core,G protein S,G-protein gamma,GAB1,gamma-secretase inhibitor compound E,gelatinase,Gi-coupled receptor,glutathione ethyl ester,GNAQ,GPER1,GPR34,GPRC6A,Gq-coupled receptor,GRB7,GRIN1,H-[1,2,4]oxadiazolo[4,3-alpha]quinoxalin-1-one,H/K/NRAS,HDAC4,hexamethoxyflavone,HK2,HOTAIR,HRAS,HTR1B,HTR2B,HTR4,HTT,ICOSLG/LOC102723996,IDO1,IKBKB,Il12 receptor,IL13,IL17B,IL1R1,IL4,IRF8,isoamyl acetate,ITGAL,ITK,KIDINS220,KIR2DS2 (includes others),KMT2A,KNG1,KRAS,L-arginine,L-threonine,lactic acid,LASP1,lauric acid,Lectin,LINC00963,low molecular weight hyaluronic acid,LPAR1,LRRFIP1,LTB4R,lysophosphatidylcholine,medroxyprogesterone acetate,mianserin,miR-494-3p (miRNAs w/seed GAAACAU),MYB,mycosporine-like amino acid,NEDD9,NFKBIA,NMUR1,NMUR2,NOD2,NOX1,NP16-BSA,NRG1,oridonin,OTUD7B,ouabain,oxalic acid,Pak,papaverine,PARP1,PCYT1A,PDGF BB,PDGFB,PDGFRB,PDPK1,PELI2,PGK1,phloretin,phosphatidic acid,phytohemagglutinin,PIK3R2,pilocarpine,PLA2G2A,PLCG2,poly rI:rC-RNA HMW,prexasertib,PRKCD,PRKCZ,PRKD1,PROCR,prostaglandin A1,PTGER2,PTK7,RAB1A,Raf,RB1,REN,RHO,RHOC,RHOG,ROR1,S100A7,S100P,S1PR3,SDC1,SETD2,SEW 2871,SH3BP2,SHCBP1,SLC48A1,SND1-BRAF,SOD2,sodium tungstate,sorbitol,SOX6,sphingosine-1-phosphate,sphingosylphosphocholine,SPSB1,TAB1,TBXA2R,TEAD1,tectorigenin,TFAP2C,TGFBR1,TGFBR2,TGFBRAP1,THEMIS,THEMIS2,TIMP2,Tlr,Tnf (family),TNFRSF11A,TNFRSF13B,TNFSF12,TNFSF13,TNIP2,tolfenamic acid,TRAF3IP3,TRIB1,TRIP6,TRPC6,U46619,VAV1,WNT5A,zinc,ZNF507	(+)-MK-801,1-butanol,1-palmitoyl-2-oleoylglycero-3-phosphoglycerol,14,15-epoxyeicosatrienoic acid,3-azidowithaferin A,6-OH-BDE-47,8-hexylaminoadenosine-cAMP,acetazolamide,alizarin,AM 630,amlodipine,ATG16L1,ATP2B4,batimastat,Beta ark,beta-lapachone,BMPR2,bosentan,BRCA1,brefeldin A,bunazosin,C1QTNF9,capsazepine,CBX7,CD5,CDKN2B,celecoxib,COL18A1,crizotinib,DAB2IP,dabrafenib,DEL-22379,diphenyleneiodonium,DOK1,dovitinib,DUSP10,DYNLL1,ectoine,equol,ERBIN,erlotinib,ethanol,ethylisopropylamiloride,evodiamine,EXOC5,FMR1,FRAX-597,glycyrrhizic acid,GRK4,H89,IL37,ilomastat,JNJ-38877605,JUP,Ki16425,KLRB1,KSR2,KT5823,L 655238,L-histidine,MAGED1,mannan,marimastat,MFN2,miR-199a-3p (and other miRNAs w/seed CAGUAGU),MMP-9/MMP-13 inhibitor I,monensin,Mt,myricetin,myristoylated PKC-zeta pseudosubstrate peptide inhibitor,N6-benzoyl-cAMP,naringin,NCR3,NEO2734,NF1,nirogacestat,norisoboldine,nystatin,octreotide,olverembatinib,OPCML,oprozomib,PD98059,perindopril,PF-04880594,phencyclidine,phosphatidylcholine,piperine,PLX8394,PP1,PP2/AG1879 tyrosine kinase inhibitor,PPP2R5E,PRDX5,procyanidin B2,PROZ,PSMD7,RAPGEF1,ravoxertinib,RGS3,RGS4,rituximab,SCD5,SCH772984,SFTPD,SGSM2,shikonin,SHISA3,SKLB023,SMAD4,sorbinil,SPARC,SPINT2,STYX,SU5402,tangeretin,tetrandrine,TMEM184A,TNC,TRAFD1,TRIB3,tyrosine kinase inhibitor,zeaxanthin dipalmitate,ziritaxestat		CDK2,CXCL1,Cyclin E,JAG1,MAP2,MKK3/6,MMP1,MMP13,MTOR,NPPB,ODC1,RORC,RPS6KA3,SERPINB2,SMAD2,SMAD3,SOX4,SRF	CASP9,GDF9,PDCD4,STMN1
TRIB1	kinase	-0.193	1		biased	0.447	0.000422	0.0043	TRIB1	COX8A,NDUFA4,NDUFB8,RGL1,SPNS2	5 (1)	1	KMT2A,NUPR1,PDGF BB,Vegf,ZC3H12A	zeaxanthin dipalmitate		ERK,MFN2,PDPK1,PIK3CB,RGL1,SPNS2	cholesterol,FASN,SCD
EGFR	kinase	0.483	1			-0.577	0.000427	0.0321	EGFR	AREG,COL1A1,DAG1,DDIT3,DSG2,F3,FKBP11,MBP,NDUFB8,RELA,SERPINE1,SERPINE2	12 (1)	1	14,15-epoxyeicosatrienoic acid,8-bromo-cAMP,9,10-dimethyl-1,2-benzanthracene,ACKR3,ADAM9,ADRA2A,ADRB1,ANO1,aplidine,carvedilol,CD44,CHRM2,cigarette smoke,Collagen type IV,crocidolite asbestos,CXCL1,dibenzo[a,l]pyrene diol-epoxide,dichlorovinylcysteine,EDA,ELF3,FUT8,G protein beta gamma core,G-protein gamma,GFER,GNA11,Gαi/o,H89,HSF1,I-BOP,ICL1-9,IL4,inolitazone,isoguvacine,ITGB3,KNG1,L-685,458,LINC00963,LTA,NEURL1,NRG1,ouabain,PARK7,PDGF BB,PDGFRB,PRMT1,PTGER2,retinaldehyde,RRM2,S100A7,SDCBP,SGPL1,SMPD1,sorbitol,SOX2,sphingosine-1-phosphate,TFAP2C,TFCP2,Tlr,Tnf (family),WNT5A	1-butanol,5,8,11,14-eicosatetraynoic acid,amlodipine,apigenin,batimastat,bevacizumab,BQ 123,canertinib,capmatinib,capsaicin,CAT,CD82,celecoxib,cholesterol,COL18A1,crizotinib,diphenyleneiodonium,dithiothreitol,ectoine,erlotinib,ethanol,FKBP1A,FRS3,glycyrrhizic acid,Go6983,ilomastat,Interferon alpha,lifirafenib,LRRFIP1,miR-145-5p (and other miRNAs w/seed UCCAGUU),MMP-9/MMP-13 inhibitor I,monensin,MTOR,MYB,neopterin,nirogacestat,octreotide,OPCML,PD98059,polyethylene glycol,PP1,PP2/AG1879 tyrosine kinase inhibitor,PSEN2,RECK,SCD5,SFTPD,SMAD4,SP2509,theaflavin,tyrosine kinase inhibitor,tyrphostin 47,tyrphostin AG 18,tyrphostin AG 527,valsartan		ANXA11,ARF1,BCL6,CDK2,CLK1,CLTC,EGR3,FASN,G protein,GAB1,GBP1,GPER1,H/K/NRAS,HK2,HRAS,IGFBP5,IL9,Jnk,JUP,LCN2,MKK3/6,MMP1,NEDD9,NIBAN2,ODC1,OTUD7B,Pak,PARP1,RHOG,SLC7A11,TAB1,ZEB1	ACTB,CCL2,CCL5,GAS5,IL36A,PLAT,TIMP1,TNFRSF11B,TRPC6
rosuvastatin	chemical drug		2			0.632	0.000428	0.0283	MMP9,PLG,rosuvastatin	COL1A1,DDAH1,DDIT3,F3,PHLDB1,PRKAR2B,RAB5A,SERPINE1,SERPINE2,SIGLEC15	10 (3)	2				cholesterol,Vegf	CYBA,LDL-cholesterol,PHACTR1,PLG
6-aminocaproic acid	chemical drug		2		biased	-0.816	0.000434	0.0087	6-aminocaproic acid,PLAT,PLG	COL1A1,DDIT3,F3,PRKAR2B,RAB5A,SERPINE1	6 (3)	2					PLAT,PLG
CCX832	chemical reagent		2			-0.577	0.000451	0.0499	CCX832,ERK1/2,Jnk	AREG,CCL20,COL1A1,DDIT3,F3,GDF15,PPARD,RARG,SERPINE1,STRA6,SYVN1,TAPBP	12 (3)	2					Jnk
IMMT	other	0.194	1	Inhibited	biased	-2	0.000453	0.0078	IMMT	AREG,CCL20,RELA,SERPINE1	4 (1)	1		NRG1			CXCL1,CXCL2,CXCL8,Interferon alpha,ISG15,MMP13,SERPINB2
miR-199a-3p (and other miRNAs w/seed CAGUAGU)	mature microRNA		1		biased	-1	0.000453	0.0072	miR-199a-3p (and other miRNAs w/seed CAGUAGU)	PRDX6,RELA,SERPINE1,SERPINE2	4 (1)	1	ZEB1	TNFSF12			CALU,CD44,ERK,MTOR,Raf,SFTPA1,SMAD3,SMAD4
PLX8394	chemical drug		2			-1.604	0.000458	0.0489	BRAF,ERK1/2,PLX8394	AREG,CCL20,COL1A1,DDIT3,DDR1,F3,FGF18,GDF15,GNAI1,PRDX6,SERPINE1,SYVN1,TAPBP,TES	14 (3)	2					ERK
PRKACG	kinase		2			1.604	0.000458	0.0489	BRAF,ERK1/2,PRKACG	AREG,CCL20,COL1A1,DDIT3,DDR1,F3,FGF18,GDF15,GNAI1,PRDX6,SERPINE1,SYVN1,TAPBP,TES	14 (3)	2
iron dextran	chemical drug		2	Activated		2.449	0.000463	0.0165	HBA1/HBA2,HBB,iron dextran	COX8A,GDF15,NDUFA4,NDUFB8,NDUFV1,RELA	6 (3)	3				Ferritin,HBA1/HBA2,NFKBIA
diclofenac	chemical drug		1			-0.816	0.000493	0.0088	diclofenac	AREG,BCAT1,DDIT3,GDF15,SERPINE1,SLC38A2	6 (1)	1				AARS1,JAG1,KRAS,MAP1LC3B,PIK3C2A,SHMT2,TRIB3	ASIC1,CRP,elastase,lactic acid,MPO,Sod
PAG1	other	0.042	2			-0.277	0.000494	0.0427	CSK,ERK1/2,Fcer1,PAG1,RAS,RHOA,SRC,SRC (family)	AREG,CCL20,COL1A1,CTNND1,DDIT3,GDF15,PPARD,RELA,S100A4,SERPINE1,SYVN1,TAGLN,TAPBP	13 (8)	7		SPARC
SSPN	other	-0.449	2			-1.342	0.0005	0.0058	Raf,SOD2,SSPN	AREG,DDIT3,RELA,SERPINE1,TAGLN	5 (3)	2				Raf,SOD2
chitosan oligosaccharide	chemical - endogenous mammalian		2			0.447	0.0005	0.0151	CAT,chitosan oligosaccharide	COL1A1,CYP1B1,RELA,SERPINE1,TAGLN	5 (2)	2				CAT,Sod
TFRC	transporter	-0.01	1			1.89	0.000513	0.0177	TFRC	COL1A1,DDIT3,NDUFA4,NDUFB2,NDUFB8,NDUFV1,UQCRQ	7 (1)	1	cephaloridine,erastin,Hif1,IL4,RGS4,SYVN1	choline,FUT8,L-arginine,L-methionine,NFKBIA,TNFAIP3,zinc		4-hydroxynonenal,SMAD2,TGFBR1	DDIT4,HK2,XBP1
chloride	chemical - endogenous mammalian		2			1.732	0.000531	0.0376	ACE,chloride,MMP9,PLG,SLC6A4,XDH	COL18A1,DDAH1,DDIT3,F3,GNAI1,NDUFB8,PHLDB1,PRKAR2B,RAB5A,SERPINE2,SIGLEC15,SLC1A5	12 (6)	5	captopril	CLDN7,STUB1		ACE,SLC6A4,TRPM2	PLG,SCNN1A
RRM1	enzyme	0.066	2			1.414	0.000541	0.0201	MMP9,Raf,RRM1	AREG,COL18A1,DDAH1,DDIT3,PHLDB1,SERPINE2,SIGLEC15,TAGLN	8 (3)	2	8-bromo-cAMP,CDK2,Cyclin A,NFKBIA,RRM2	fludarabine phosphate,lenalidomide,pomalidomide,RB1,SPARC		Raf
C25-140	chemical reagent		2			0.832	0.000546	0.0467	C25-140,NFKBIA,TRAF6	ANKRD1,BOK,CCL20,CYP1B1,DAG1,F3,FHL2,GM2A,PICALM,RELA,SERPINE2,Slfn2,TNFAIP8	13 (3)	2					NFKBIA,TNFAIP3
chymase	group		2			1.387	0.00056	0.0485	chymase,IL33,MMP9	AREG,COL18A1,DDAH1,DDIT3,GJB1,PAX9,PHLDB1,RAMP3,RELA,SERPINE1,SERPINE2,SIGLEC15,UQCRQ	13 (3)	2		ACE,SERPINB4
IKBKB	kinase	0.066	1			0	0.000577	0.0464	IKBKB	ANKRD1,COL1A1,CYP1B1,F3,GM2A,MBP,RELA,S100A4,SERPINE2,Slfn2	10 (1)	1	BIRC2,calcimycin,CD40,cigarette smoke,dithiothreitol,domoic acid,ERC1,erlotinib,Fcer1,GSR,HRAS,IKBKB-DT,IRAK,KNG1,N6-cyclohexyladenosine,octreotide,OLR1,oltipraz,OTUD7B,PDPK1,PLG,PRKCD,PRKCZ,sphingosine-1-phosphate,ST14,TAB1,Tnf (family),TRAF3IP3	1-[2,3-bis(furan-2-yl)quinoxalin-6-yl]-3-(4-bromophenyl)urea,ADP,alpha,beta-methyleneadenosine 5'-triphosphate,ampelopsin,CAT,CPT1B,ethanol,FAF1,Go6983,H-[1,2,4]oxadiazolo[4,3-alpha]quinoxalin-1-one,hydroquinone,IKBIP,IKK-2 inhibitor VIII,IKK-beta activation modulator 1,jesterone dimer,KT5823,leflunomide,methotrexate,MLN120B,narciclasine,nimbolide,NLRP4,NLRX1,NMRAL1,PP2/AG1879 tyrosine kinase inhibitor,prostaglandin A1,Sod,vinpocetine,WNT5A		AEBP1,CCL2,CCL5,CDK2,CTSZ,CXCL1,CXCL2,CXCL5,CXCL8,CYBA,Cyclin A,DOK1,ERK,GCH1,GPIIB-IIIA,HK2,HTT,IL13,Interferon alpha,ISG15,ITGB3,LCN2,MMP1,MMP13,Mt1,Mt2,MTOR,SEMA3C,SERPINB2,SOD2,TGFBR1,TGFBR2,TIMP2,TNC,TNFRSF11B,Vegf	ANKRD1,CD200,lactic acid,MTORC1,NFKBIE,RB1
tempol	chemical drug		1			-1	0.000579	0.0065	tempol	F3,GDF15,RELA,SERPINE1	4 (1)	1				BRCA1,CAT,GCH1,GSR,Sod,SOD2	4-hydroxynonenal,8-epi-prostaglandin F2alpha,CXCL2,CXCL8,CYBA,MPO,NFKBIA,NOX1,Vegf
apratastat	chemical drug		2			-1.508	0.000584	0.0357	apratastat,MMP1,MMP13,MMP14,MMP2,MMP9	COL18A1,COL1A1,DDAH1,DDIT3,MAP2K1,PHLDB1,S100A4,SERPINE1,SERPINE2,SIGLEC15,TAGLN	11 (6)	5					MMP1,MMP13
dapsone	chemical drug		2			1.633	0.00063	0.0185	CXCL8,dapsone,DHPS	COL18A1,COL1A1,DDIT3,F3,GJB1,PAX9	6 (3)	2					CXCL8
MED12	transcription regulator	-0.082	1			-1.732	0.000654	0.0019	MED12	ANKRD1,GDF15,SLC16A6	3 (1)	1					ANKRD1,SMAD2,TGFBR2
Jnk	group		1		biased	0	0.000666	0.0415	Jnk	COL1A1,DDIT3,F3,GDF15,PPARD,RARG,SERPINE1,STRA6	8 (1)	1	10E,12Z-octadecadienoic acid,2-methoxyestradiol,3M-002,4-hydroxynonenal,7-ketocholesterol,9,10-dimethyl-1,2-benzanthracene,9-ethyl-9H-carbazole-3-carbaldehyde,acetaldehyde,ACKR3,ACVR2B,adenosine,ADP,Aldose Reductase,anandamide,annexin A1 peptide (2-26),apigenin,aplidine,APLNR,apogossypolone,ARHGEF25,ARHGEF6,bacterial lipopolysaccharides,BANCR,benzo(a)pyrene,beta-lapachone,C5,cadmium,calcimycin,CAPNS1,carfilzomib,CCR5,CD 437,CD200,CD300LD,CD36,CD3E,CERS2,cholesterol,cigarette smoke,CLEC7A,CMTM4,CR1L,CRH,CRTC1,CXCL2,D-galactosamine,DAB2IP,DAPP1,DAXX,dithiothreitol,EDAR,EGFR,ethanol,FAF1,FASN,Fcer1,FGFR4,FPR2,FUT8,FZD10,G protein,G protein beta gamma core,GAB1,gamma-tocotrienol,gliotoxin,Gαi/o,H/K/NRAS,H89,HRAS,HTT,ICOSLG/LOC102723996,IL13,IL17B,IL18RAP,IL1R1,IL1RL2,IL36A,IL36B,IL36G,imidazoquinolines,Interferon alpha,IOI-42,IRAK,IRF8,ITGAV,ITGB3,ITPR1,KIR2DS2 (includes others),KNG1,L-threonine,lactic acid,lauric acid,lead nitrate,lopinavir,LPAR1,LRPAP1,lysophosphatidylcholine,MAP2K3,MED28,methotrexate,MKK3/6,MYOC,N,N-dimethylsphingosine,N-arachidonylglycine,Na+,K+ -ATPase,NLRX1,NOD2,NOX1,NRG1,NSC 270012,NTSR2,OPRK1,oprozomib,OTUD1,OTUD7B,ouabain,oxygen radical,P2RX7,Pak,paraquat,PARP1,particulate matter,PDGFB,PELI2,PELI3,PGF,phenethyl isothiocyanate-N-acetylcysteine,phloretin,phytohemagglutinin,PKN2,PLA2G2A,PLCG2,poly rI:rC-RNA HMW,polyphosphate 65,PRKCD,PRKCZ,PRMT1,PRNP,prostaglandin A1,PSEN2,RAPGEF1,retinaldehyde,RHO,RHOC,RHOG,Ro31-8220,RPS6KA3,RRM2,S100A6,SAA1,salmonella minnesota R595 lipopolysaccharides,SDCBP,sertraline,SH3BP2,SIAH1,SMAD4,SMPD1,sorbitol,sphingosine-1-phosphate,sphingosylphosphocholine,streptozocin,sulindac sulfide,TAB1,TGFBR,TGFBR1,Tlr,Tnf (family),TNFRSF11A,Tnfrsf22/Tnfrsf23,TNFSF13,tolfenamic acid,TRAF1-TRAF2-TRAF3,TRAF3IP3,TRB,TRIB3,U46619,VANGL2,VAV1,Vegf,WNT5A,WNT5B,XPC,ZNF274	(+)-MK-801,1-palmitoyl-2-oleoylglycero-3-phosphoglycerol,14,15-epoxyeicosatrienoic acid,2-chloro-N(6)cyclopentyladenosine,8-bromo-cAMP,alizarin,androgen,astaxanthin,BCL6,beta-carotene,BIRC2,C66,CALML6,capsaicin,capsazepine,CAT,CCN4,CCX832,celecoxib,choline,COL18A1,crizotinib,diphenyleneiodonium,DUSP10,DYNLL1,FFAR4,Filamin,FRAX-1036,GALNT4,glutathione ethyl ester,glycyrrhizic acid,GNAQ,Go6983,HRH3,Igkv1-117,ilomastat,imidazolo-oxindole PKR inhibitor C16,imipramine,kaempferol,KLRB1,KSR2,L-methionine,mannan,marimastat,metribolone,MGAT3,mir-488,ML171,moxifloxacin,mrs2179,Mt,Mt1,myricetin,MZB1,N-arachidonoyl-dopamine,naringin,NCR3,neopterin,PD98059,PDCD4,phosphatidylcholine,PI-103,PP2/AG1879 tyrosine kinase inhibitor,Ppp1cc,rebamipide,RGS4,rimonabant,roflumilast,salvianolic acid B,SCH79797,SELENOS,SERPINB3,shikonin,SIAH2,SIGIRR,SKLB023,Sod,sorbinil,SPRY1,tetrandrine,theaflavin,TMED10,TMEM184A,TNFAIP3,TNFSF12,tomatidine,ubiquinone 9,vesnarinone,XBP1,Z-YVAD-FMK,ZC3H12A,ZNF675		14-3-3,ALDH1A2,ANXA5,CASP9,CD83,Cdc2,MMP13,MTOR,MTORC1,nitrite,PLAT,PLG,POSTN,SERPINH1,SMAD2,SMAD3,STMN1,TBP,TGFBR2,TIMP1	CDC25C,JAM2,RB1,Rxr
Taok2	kinase		2		biased	0	0.000669	0.0182	MAP2K3,MAP2K4,MAP2K6,Taok2	BGN,DDIT3,PPARD,PRDX6,RELA,SERPINE1	6 (4)	3				MAP2K3
metribolone	chemical reagent		1		biased	0.277	0.000679	0.0269	metribolone	ANKH,ATP6V0E2,B3GAT3,COX8A,FHL2,GDF15,KAT5,MYL12B,NDUFB2,NDUFB8,PRDX6,RDH11,SLC1A5	13 (1)	1				ADRB1,ADRM1,CAT,CDKN2B,cholesterol,CXCL8,DDC,ECHS1,FASN,HK2,IGFBP5,lactic acid,let-7a-5p (and other miRNAs w/seed GAGGUAG),MFN2,mir-17,PAXIP1,PGK1,PIK3CA,PRKCD,RB1,S100P,TIMP2,TMPRSS2-ERG,TSC22D1	CASP9,FOLH1,Jnk,MMP1,SMAD3
mir-375	microRNA		2	Activated		2	0.000727	0.0128	mir-375,YWHAZ	COL1A1,NDUFA4,NDUFB8,RBPJ	4 (2)	2		N6-benzoyl-cAMP		CXCL2	PDPK1,YWHAZ
Collagen type IV	complex		1			1.732	0.000798	0.0077	Collagen type IV	RELA,SERPINE1,TAGLN	3 (1)	1	ITGAV,ITGB6,PD98059,PDGFB,PDGFRB,PLAT,PROCR,SMAD3,streptozocin,Tnf (family)	CR1L,GPIIB-IIIA,KLF15,MFN2,mir-17,PLA2G1B,PP2/AG1879 tyrosine kinase inhibitor		CCL2,EGFR	ITGB3,TIMP2
SIN3A	transcription regulator	0.042	1		biased	0.577	0.000798	0.0074	SIN3A	COL1A1,DDIT3,SERPINE1	3 (1)	1					BCL6
N-[amino(dimethylamino)methylidene]-4-[(3aS,9bR)-8-ethoxy-7-methoxy-1,3,3a,9b-tetrahydrofuro[3,4-c]isoquinolin-5-yl]benzamide	chemical reagent		1		biased	0	0.000811	0.0223	N-[amino(dimethylamino)methylidene]-4-[(3aS,9bR)-8-ethoxy-7-methoxy-1,3,3a,9b-tetrahydrofuro[3,4-c]isoquinolin-5-yl]benzamide	COL1A1,SERPINE1	2 (1)	1
FAM89B	other	0.416	3			0.632	0.000864	0.0361	ANXA1,Cofilin,FAM89B,LIMK1,PLD1,SRF	ACTR3,ANKRD1,CFL1,COL18A1,COL1A1,DDIT3,FHL2,MGST2,SLC1A5,TAGLN	10 (6)	3	IL1R1,theobromine	8-bromo-cAMP,TBX21		LIMK1	Cofilin
CTSZ	peptidase	-0.315	2		biased	0	0.00089	0.0134	CTSS,CTSZ,PLG	COL1A1,DAG1,F3,PRKAR2B,RAB5A,SERPINE1	6 (3)	2	IKBKB,NFKBIA,YTHDF1	NPC1,PSEN2		CD83	PLG
hydrochlorothiazide	chemical drug		2			1.89	0.000909	0.0237	CA9,CAT,hydrochlorothiazide,REN	COL1A1,CYP1B1,F3,RELA,SERPINE1,SLC1A5,TAGLN	7 (4)	3				CAT,cholesterol,REN,Sod
RASSF6	other	-0.274	2			1.732	0.000935	0.0418	MDM2,RASSF6,RB1	CCL20,DDIT3,F3,GDF15,NDUFA4,NDUFB8,NDUFV1,RAMP3,RELA,SERPINE1,SFN,UQCRQ	12 (3)	2				RB1
BGB-3245	chemical drug		2			-1	0.000952	0.0192	BGB-3245,BRAF,Raf	AREG,COL1A1,DDR1,FGF18,GDF15,GNAI1,PRDX6,TAGLN,TES	9 (3)	2					Raf
HOXD3	transcription regulator		1			-0.577	0.000961	0.0106	HOXD3	COL1A1,SERPINE1,TAGLN	3 (1)	1	KMT2A			ITGB3,SDC1	JUP
MIR100-LET7A2-MIR125B1	group		2		biased	1.508	0.000963	0.0353	let-7,mir-10,MIR100-LET7A2-MIR125B1	ANKH,BCAT1,COL1A1,MKNK2,PPP1CA,RELA,RFC4,S100A4,SERPINE1,SLC1A5,SYVN1	11 (3)	2					APC,BMPR2,SMAD1/5/9,SMAD2,SMAD4,TGFBR1
MIR99A-LET7C-MIR125B2	group		2		biased	1.508	0.000963	0.0353	let-7,mir-10,MIR99A-LET7C-MIR125B2	ANKH,BCAT1,COL1A1,MKNK2,PPP1CA,RELA,RFC4,S100A4,SERPINE1,SLC1A5,SYVN1	11 (3)	2					APC,BMPR2,SMAD1/5/9,SMAD2,SMAD4,TGFBR1
CD59	other	0.11	2			-0.378	0.000993	0.0388	CD59,Complement,FAS,MAC	AREG,BGN,COL18A1,COL1A1,F3,RELA,SERPINE1	7 (4)	3	ASPSCR1-TFE3,C5,Nos,SMAD3,tridecanoic acid,verapamil	miR-124-3p (and other miRNAs w/seed AAGGCAC)
TRIM45	other	-0.436	2		biased	-0.378	0.000993	0.0361	Ap1,ELK1,TRIM45	ANKH,AREG,DDIT3,F3,S100A4,SERPINE1,TAGLN	7 (3)	2
PHACTR1	other	0.058	1	Activated		2	0.000997	0.0118	PHACTR1	DUSP5,EFNB1,GDF15,SERPINE2	4 (1)	1	MITF	rosuvastatin		CD36,DDIT4,PDGFB,SLC3A2,TNFAIP3,TRIB3	APLNR,IGFBP5
PD 173958	chemical drug		2			-1.265	0.00103	0.0451	FYN,PD 173958,PRKCD,SRC	CCL20,COL1A1,CTNND1,DDIT3,F3,GDF15,ITPR3,MBP,SERPINE1,UGCG	10 (4)	3					PRKCD
SYVN1	transporter	0.344	1		biased	1.134	0.00104	0.0128	SYVN1	BCAT1,CYP1B1,DAG1,F3,GANAB,MYOF,SLC1A5	7 (1)	1	brefeldin A,CD40,dithiothreitol,XBP1	EFEMP1		ADAM9,AMOTL2,CD44,CRTAP,FASN,ITGAV,OLR1,PLD2,SLC3A2,TFRC,TNFRSF13C	HTT
Schiff base zinc (II) derivative complex	chemical reagent		2			1.134	0.00104	0.0365	CAT,nitric oxide,Schiff base zinc (II) derivative complex	COL1A1,CYP1B1,DDIT3,PRDX5,SERPINE1,SFN,TAGLN	7 (3)	2				CAT,Sod
SERPINB2	other	2.237	2		biased	-1.134	0.00108	0.0349	PLAT,PLAU,PLG,SERPINB2	COL1A1,DDIT3,F3,GDF15,PRKAR2B,RAB5A,SERPINE1	7 (4)	3	CCL5,CD36,ERK,erlotinib,HRAS,HTR2B,IKBKB,laminaran,PRKCD,salmonella minnesota R595 lipopolysaccharides,SMARCA4,Vegf	8-bromo-cAMP,IMMT,PD98059,PDPK1,WNT5A,zinc			PLAT,PLG
SMARCA4	transcription regulator	-0.444	1		biased	1.387	0.0011	0.0417	SMARCA4	ABRACL,ALDH2,AREG,CLCF1,COL1A1,ENO3,F3,MBP,SERPINE1,SERPINE2,TAGLN,TMEM117,TNFAIP8	13 (1)	1	ACTB,CARM1,CRTC2,SLIT2			ABLIM3,ACE,ANO1,CD44,CDH16,CDKN2B,EHF,FCGR2A,GBP1,HDAC4,HIF1A-AS1,HSF1,IGFBP5,ITPR1,MAGEB2,PLAT,RB1,RGS2,S100A6,SERPINB2,SERPINH1,SOX2,TAP1,TFF1,TNFSF13	AMOTL2,CCNE2,Cyclin A,mir-34,Mt1,PGK1,PIDD1,RRM2,TIMP2
torin1	chemical reagent		1		biased	-1.633	0.0011	0.0227	torin1	ATP6V0E2,COX8A,DDIT3,NDUFB2,NDUFB8,TAGLN	6 (1)	1				cholesterol	AKT1S1,FASN,HK2,lactic acid,MITF,MTOR,MTORC1,MTORC2,PGK1,SLC7A11
celiprolol	chemical drug		2			-0.447	0.00114	0.033	ADRB1,ADRB2,celiprolol,NOS3	COL1A1,CYP1B1,DDIT3,F3,RAB1B	5 (4)	3					ADRB1,DYNLL1
macitentan	chemical drug		2			-1.414	0.00114	0.0426	EDNRA,macitentan,MMP2,MMP9	ANKRD1,COL18A1,COL1A1,DDAH1,DDIT3,PHLDB1,SERPINE2,SIGLEC15	8 (4)	4				Cofilin	ANKRD1,EDNRB,ZEB1
sertraline	chemical drug		1		biased	-1.732	0.00114	0.0035	sertraline	DDIT3,PDE4A,SLC1A5	3 (1)	1				CASP9,DDIT4,EIF2S1,Jnk,PDCD4	MTOR,SLC6A4
PLG	peptidase		1		biased	0.447	0.00122	0.0135	PLG	COL1A1,F3,PRKAR2B,RAB5A,SERPINE1	5 (1)	1	CD3E,dithiothreitol,Fibrin,IGFBP5,IL20,Jnk,MPO,NS8593,PGK1,PLAT,PLGRKT,PRNP,RUVBL1,S100A10,SETD2,ST14	6-aminocaproic acid,chloride,CTSZ,rosuvastatin,SERPINB2,TFPI2		ANXA2-S100A10,CCL2,CD40,CLEC7A,EDNRB,gelatinase,IKBKB,MMP1,MMP10,MMP13,NFKBIA,PIK3CB,TNFRSF11B,VAV1
JAG1	growth factor	0.269	1		biased	-0.447	0.0013	0.0202	JAG1	COL1A1,DUSP5,GDF15,RFC4,TAGLN	5 (1)	1	diclofenac,ERK,PTPN3,salmonella minnesota R595 lipopolysaccharides,SMAD4,streptozocin,TGFBR1,Tlr,Tnf (family),trichosanthin	APC,EHF,miR-124-3p (and other miRNAs w/seed AAGGCAC),miR-199a-5p (and other miRNAs w/seed CCAGUGU),NEURL1,PD98059,TFAP2C		CDKN2B,DUSP10,ITGAV,ITGB3,NOTCH4,PDGFRB,TNC
miR-199a-5p (and other miRNAs w/seed CCAGUGU)	mature microRNA		1		biased	0.447	0.0013	0.0161	miR-199a-5p (and other miRNAs w/seed CCAGUGU)	BGN,COL1A1,DDR1,RELA,TAGLN	5 (1)	1		4-hydroxynonenal,rimonabant			ISG15,ITGB3,JAG1,LCN2,MMP1,NEDD9,PADI4,PDCD4,SFTPA1,TGFBR1,TGFBR2,WNT5B,ZBP1
miR-124-3p (and other miRNAs w/seed AAGGCAC)	mature microRNA		1		biased	-1	0.00131	0.0128	miR-124-3p (and other miRNAs w/seed AAGGCAC)	ATL3,CREB3L2,CTNND1,CYP1B1,DDIT3,KANK1,PHF19,RARG,RELA	9 (1)	1		FMR1,SOX2			ARFIP1,BLOC1S6,CCL2,CD59,CDK2,CERS2,HDAC4,JAG1,KLF15,NFIC,NIBAN2,PGF,PRKD1,RHOG,TEAD1
ATP13A2	transporter	-0.114	2			1	0.00133	0.0358	ATP13A2,HDAC6	COL1A1,DDIT3,SERPINE1,TAGLN	4 (2)	2	BMPR2,phosphatidic acid
MAP2K3	kinase	0.125	1		biased	0	0.00133	0.0219	MAP2K3	DDIT3,PRDX6,RELA,SERPINE1	4 (1)	1	4-hydroxynonenal,benzo(a)pyrene,CD5,cigarette smoke,CXCL1,Fcer1,GNAQ,HRAS,MYO6,SHC1,sorbitol,TAB1,Taok2	CD36,HIC1,mir-17,salvianolic acid B,TGFBR2		CXCL8,CYP2E1,DYRK1B,ISG15,Jnk,MMP13,Nos
SGPL1	enzyme	0.06	1			1	0.00133	0.0108	SGPL1	DDIT3,ITPR3,SPNS2,UGCG	4 (1)	1		SCD		CASP9,EGFR,ISG15	cholesterol,sphingosine-1-phosphate,SPNS2
pyridoxamine	chemical - endogenous mammalian		1		biased	0	0.00134	0.0099	pyridoxamine	DDIT3,SERPINE1	2 (1)	1					CRP,CXCL8
SH3PXD2A-AS1	other		1			0.577	0.00135	0.0109	SH3PXD2A-AS1	GDF15,SERPINE1,SFN	3 (1)	1				SCD,TRPM2,Vegf	CD82
enalapril	biologic drug		2			1.134	0.00139	0.0446	ACE,enalapril,SOD2	COL1A1,DDIT3,NDUFB8,RELA,S100A4,SERPINE1,TGIF1	7 (3)	3				LCN2,Nos,PDX1,REN	ACE,CYBA,S100A10,S100A6,SOD2,TGFBR2,TIMP2,Vegf
CPT1B	enzyme	-0.552	1			-0.707	0.00141	0.0278	CPT1B	MAP2K1,MKNK2,NDUFA4,NDUFB2,NDUFV1,PPP1CA,PRKAR2B,UQCRQ	8 (1)	1	(-)-arctigenin,10E,12Z-octadecadienoic acid,alpha-keto-beta-methylvaleric acid,BCL6,DGAT1,ellagic acid,HSF1,KLF15,lysophosphatidylcholine,Perm1,PRMT1,SPARC,SRF,streptozocin,TEAD1	glyburide,SMAD3		FASN,L-arginine,PIK3CA,PIK3CB,SHC1	adenosine,CYTL1,HK2,IKBKB,L-histidine,L-threonine,PDPK1,Ppp1cc,PRKCZ
RGS18	enzyme		2			0	0.00141	0.0363	ELK1,G protein alpha i,GNAQ,ITGB3,RGS18	ANKH,AQP5,C15orf48,CLCF1,COL1A1,PRKG2,SERPINE1,TAGLN	8 (5)	4	ADP	Tlr		GNAQ	ITGB3,SELP
thiol	chemical - endogenous mammalian		2	Activated		2.121	0.00141	0.0405	F3,MMP9,thiol	AREG,COL18A1,DDAH1,DDIT3,PHLDB1,SERPINE1,SERPINE2,SIGLEC15	8 (3)	2		4-hydroxynonenal
cumene hydroperoxide	chemical toxicant		2			-0.378	0.00145	0.035	CAT,cumene hydroperoxide,FGFR2	COL1A1,CYP1B1,MBP,PCOLCE,SERPINE1,TAGLN,ULBP1	7 (3)	2					CAT
SMPD1	enzyme	-0.081	1	Activated		2	0.00146	0.0229	SMPD1	CCL20,CLCF1,COL1A1,UGCG	4 (1)	1	8-bromo-cAMP,Cu2+,KLRB1,medroxyprogesterone acetate,PRKCD,PRKCZ,SCD,Tnf (family),YTHDF1	clomipramine,fluoxetine,gentamicin C,imipramine,mianserin,monensin,monodansylcadaverine		C5,CCL2,CCL5,CXCL1,CXCL2,CXCL8,EGFR,Jnk,MTOR,PPBP,SLIT2	cholesterol,MAP1LC3B,MAT1A,sphingosylphosphocholine
HBA1/HBA2	transporter	-2.131	1	Activated	biased	2	0.00159	0.0136	HBA1/HBA2	COX8A,NDUFA4,NDUFB8,NDUFV1	4 (1)	1	CAMK2G,iron dextran,MTOR	let-7a-5p (and other miRNAs w/seed GAGGUAG),mefloquine,metoprolol,SFTPA1		EGLN3	Mt1
Ro31-8220	chemical drug		1		biased	-1	0.00159	0.031	Ro31-8220	CCL20,COL1A1,DDIT3,SERPINE1	4 (1)	1				CASP9,DAPP1,Jnk,PDCD4	CCL2,CXCL8,FSTL3,GPIIB-IIIA,IL20,MMP1,Mt1,PLD2,PRKCG,PRKD1,TBXA2R
isoetharine	chemical drug		2			1	0.00174	0.0237	ADRB1,ADRB2,isoetharine	COL1A1,CYP1B1,DDIT3,RAB1B	4 (3)	2				ADRB1
levobunolol	chemical reagent		2			-1	0.00174	0.0237	ADRB1,ADRB2,levobunolol	COL1A1,CYP1B1,DDIT3,RAB1B	4 (3)	2					ADRB1
penbutolol	chemical drug		2			-1	0.00174	0.0237	ADRB1,ADRB2,penbutolol	COL1A1,CYP1B1,DDIT3,RAB1B	4 (3)	2					ADRB1
TMPRSS2-ERG	fusion gene/product		1			0.816	0.00181	0.0224	TMPRSS2-ERG	AREG,C15orf48,DDIT3,GDF15,PLXNA2,SIGLEC15	6 (1)	1	metribolone			PIM1,PLAT,ROR1,WNT5B,ZEB1	CYBA,DDIT4,FOLH1,KRT16,NUPR1,SLC7A11,TRIB3
mir-515	microRNA		1		biased	-1.732	0.00182	0.0227	mir-515	F3,RELA,SERPINE1	3 (1)	1	APC				CD44,CXCL8,RRM2,SMAD4,TGFBR2,ZEB1
tamibarotene	chemical drug		1			-0.577	0.00182	0.0157	tamibarotene	EFNB1,F3,RARG	3 (1)	1				TFAP2C	MMP1,RORC
SHMT2	enzyme	-0.276	2			-0.447	0.00189	0.0255	PKM,SHMT2	COL1A1,ENO3,NDUFB8,RELA,TALDO1	5 (2)	2	diclofenac
miR-145-5p (and other miRNAs w/seed UCCAGUU)	mature microRNA		1		biased	-1.342	0.00189	0.0218	miR-145-5p (and other miRNAs w/seed UCCAGUU)	ABRACL,DDR1,NDUFA4,SERPINE1,TAGLN	5 (1)	1	SMAD4,SRF				EGFR,MITF,MMP1,PDGFRB,RTKN,SOD2,SOX2
GALR2	G-protein coupled receptor	-0.354	2		biased	0.378	0.00191	0.0279	G protein,G protein alpha i,GALR2,GNA11,GNA12	AQP5,C15orf48,CYP1B1,MAP2K1,PPP1CA,PRKG2,TAGLN	7 (5)	4	GALP			G protein,GNA11
GLIS2	transcription regulator	0.448	2			-1.134	0.00191	0.0417	GLIS2,INS	COL1A1,DDIT3,F3,NDUFV1,PPM1B,SERPINE1,UGCG	7 (2)	2					SPARC
NUPR1	transcription regulator	-0.583	1			0.277	0.00195	0.0219	NUPR1	AREG,B3GAT3,CHUK,COL1A1,DDIT3,DUSP5,FHL2,GDF15,ITPR3,KAT5,S100A4,SERPINE1,SLC16A6	13 (1)	1	AQP1,NONO	THZ1,TMPRSS2-ERG,zeaxanthin dipalmitate		CXCL5,CXCL8,HK2,KDM3A,LCN2,MMP10,PIM1,PRNP,SMAD3,SRF,TNIP1,TP53BP2,TRIB1,TRIB3,UCA1,XBP1	ASB9,ASIC1,BRCA1,CDC25C,CDK2,DLG1,GCH1,HIVEP3,PARP1,SHCBP1,SLC2A12,TRAFD1
H89	chemical drug		1		biased	-0.378	0.00199	0.0458	H89	AQP5,AREG,CLCF1,ITPR3,PPARD,RELA,SERPINE1	7 (1)	1				ADRB,CCL5,EGFR,EGR3,Jnk,MAP1LC3B,STMN1,TBP	1,4,5-IP3,ACE,ADRB1,CD83,CRH,CXCL8,Cyclin A,Cyclin E,ERK,GRIN1,HSF1,IGFBP5,MAP2,MITF,MMP1,MMP13,Na+,K+ -ATPase,NFKBIA,PDX1,REN,RNF2,SAA1,SDC1,SHC1,SMAD3,SOD2,TBXA2R,TFPI2,Vegf
LIMK1	kinase	0.071	2			1	0.00199	0.0436	ANXA1,LIMK1,SRF	ACTR3,ANKRD1,CFL1,COL18A1,COL1A1,FHL2,MGST2,SLC1A5,TAGLN	9 (3)	2	8-bromo-cAMP,CAMK4,FAM89B,medroxyprogesterone acetate,PDGF BB,PDPK1,VTN	dabrafenib,RTN4,SSH1,TGFBR1		SRF
BAG6	enzyme	0.128	1		biased	0	0.002	0.0161	BAG6	COL1A1,SERPINE1	2 (1)	1
Ncoa6	transcription regulator	-0.099	1			0	0.002	0.0092	Ncoa6	AREG,SERPINE1	2 (1)	1					BTC
RBM3	other	0.195	1		biased	0	0.002	0.0207	RBM3	DDIT3,TAGLN	2 (1)	1	captopril,gentamicin C			CD44,TNFAIP3
RCOR1	transcription regulator	-0.039	1		biased	0	0.002	0.0194	RCOR1	COL1A1,SERPINE1	2 (1)	1
eprosartan	chemical drug		1		biased	0	0.002	0.0291	eprosartan	COL1A1,SERPINE1	2 (1)	1
NRG1	growth factor		1			1.134	0.00206	0.0483	NRG1	ANKRD1,COL1A1,DDAH1,DDIT3,ENO3,MBP,SERPINE1	7 (1)	1	cigarette smoke,phencyclidine	CLDN7,sulindac sulfide		AMOTL2,ANKRD1,BRCA1,CASP9,CAVIN2,CDK2,Cofilin,COL4A3,CXCL8,Cyclin A,EGFR,EGR3,ELF3,ERK,FASN,GAB1,ITGAV,ITGB3,Jnk,MTOR,NFKBIA,PDCD4,PRKCZ,Raf,SHC1,SHCBP1,SLIT2,SMAD2,STMN1	IMMT,LDL-cholesterol,SOX2,TFF1
PTPN3	phosphatase	0.222	1		biased	-0.577	0.00208	0.0136	PTPN3	COL1A1,SERPINE1,TAGLN	3 (1)	1	phytohemagglutinin			CDKN2B,ITGAV,JAG1,MMP10,PDGFB,TGFBR1
carvedilol	chemical drug		1		biased	-0.577	0.00208	0.0126	carvedilol	COL1A1,F3,RELA	3 (1)	1				EGFR,ERK,Sod	ACE,ADRB,ADRB1,cholesterol,CYBA,SMAD3,TFPI,Tnf (family),TNFRSF11B
CAT	enzyme	-0.042	1			1	0.00222	0.0321	CAT	COL1A1,CYP1B1,SERPINE1,TAGLN	4 (1)	1	Airn,APLNR,carnosine,chitosan oligosaccharide,cigarette smoke,CRH,CYP2E1,diazoxide,EIF2S1,gamma-tocotrienol,hydrochlorothiazide,IL4,linolenic acid,lycopene,lysophosphatidylcholine,metribolone,naringin,ouabain,paraquat,phytohemagglutinin,PRNP,propionic acid,Schiff base zinc (II) derivative complex,SOD2,streptozocin,tempol,WR 1065,XBP1,zinc	2-methoxyestradiol,apigenin,benzo(a)pyrene,cadmium,calcimycin,capsaicin,cholesterol,cumene hydroperoxide,CYLD-AS1,D-galactosamine,ethanol,fomepizole,gentamicin C,GMFB,lead nitrate,NOX1,PDX1,SPNS2		AKT1S1,CXCL8,MYB	CAMK4,CASP9,CCL2,CD36,EGFR,HSF1,IKBKB,Jnk,MMP1,MTORC1,NFKBIA,TIMP1,TNC
PRKCD	kinase	0.134	1			0.378	0.00222	0.0392	PRKCD	CCL20,COL1A1,DDIT3,GDF15,ITPR3,SERPINE1,UGCG	7 (1)	1	ADP,CD36,CD40,Cr3,crocidolite asbestos,ENTPD5,ethanol,GNA11,GNAQ,manganese,metribolone,MTOR,Nos,PDGF-AA,PDPK1,PRKCZ,RAB1A,SELP,SHC1,TGFBR,U46619	BX-795,choline,cyclomaltodextrin,diphenyleneiodonium,Go6983,L-methionine,MGAT3,NF1,PD 173958,PKN2,PP2/AG1879 tyrosine kinase inhibitor,tirofiban,tyrosine kinase inhibitor,tyrphostin AG 527		ADAM9,APC,BIRC2,CASP9,CCL5,CXCL8,ELAVL1,ERK,H/K/NRAS,ICOSLG/LOC102723996,IKBKB,Jnk,MAP1LC3B,MMP1,MMP13,NFKBIA,NOTCH2,NOX1,ODC1,PLD2,PRKD1,RB1,SERPINB2,SMPD1,TEAD1,TNFRSF11B,ZEB1	Cyclin A,PDCD4,PTCH1,SPRY1
CD36	transmembrane receptor		1		biased	1.342	0.00224	0.0334	CD36	AREG,CCL20,COL1A1,DDIT3,SERPINE1	5 (1)	1	3-methylcholanthrene,4-hydroxynonenal,CD44,CD83,erlotinib,ethanol,IL4,indinavir,KLF15,LG100268,linolenic acid,LTB4R,PD98059,PHACTR1,streptozocin	AEBP1,brefeldin A,CAT,CD163,Go6983,GSR,ITGB3,mir-17,PLA2G1B,SELENOS,shikonin,sphingosine-1-phosphate,WNT5A		BTC,CCL5,CXCL1,CXCL5,CXCL8,Jnk,MMP1,MMP10,PDGFB,PRKCD,SERPINB2,TNFRSF11B,VAV1,Vegf,XBP1	cholesterol,MAP2K3,MMP13
NOTCH2	transcription regulator	-0.205	1			-1	0.0024	0.0191	NOTCH2	COL1A1,RBPJ,RELA,TAGLN	4 (1)	1	EHF,PRKCD	ADRB,APC,mir-34,mir-455,miR-455-3p (miRNAs w/seed CAGUCCA),PDGFB,SPARC		CD44,HES5,IL1RL2	MTOR,PDPK1
TNFAIP3	enzyme	0.361	1		biased	0	0.00259	0.0299	TNFAIP3	CCL20,CHUK,COL1A1,RELA	4 (1)	1	adiporon,C5,CD40,CDK2,CDK9,gamma-tocotrienol,GPER1,IL4,lysophosphatidylcholine,NOD2,PDGF BB,PHACTR1,prexasertib,PRKD1,RBM3,RHO,RTKN,salmonella minnesota R595 lipopolysaccharides,Tlr,UXT	C25-140,dimethyl fumarate,mir-17,NLRX1,S100A6,TFAP2C,TNIP1			CASP9,CXCL8,Jnk,SLC3A2,TFRC
SU-4984	chemical drug		2			-0.816	0.00259	0.0437	FGFR1,Pdgfr,SU-4984	AREG,COL1A1,DDIT3,MBP,SFN,ULBP1	6 (3)	2
AC1Q3QWB	chemical reagent		1		biased	0	0.00277	0.0023	AC1Q3QWB	RELA,UBXN1	2 (1)	1				UBXN1	CXCL8
HDGF	growth factor	-0.019	1		biased	0	0.00277	0.0106	HDGF	COL1A1,SERPINE1	2 (1)	1		SP2509		SMAD2
HIC1	transcription regulator	-0.593	1			-1	0.00279	0.0131	HIC1	FHL2,SFXN3,TMEM47,TNFAIP8	4 (1)	1		CD 437		CCNE2,ITPR1,SLC7A11	ACKR3,LCN2,MAP2K3
EHT 1610	chemical drug		2	Activated	biased	2.236	0.00294	0.0274	DYRK1A,DYRK1B,EHT 1610	ATP6V0E2,NDUFA4,NDUFB8,NDUFV1,SERPINE1	5 (3)	2					DYRK1B
CELA2A	peptidase		2			1.89	0.00296	0.0474	CELA2A,F2RL1,MMP9	COL18A1,DDAH1,DDIT3,F3,PHLDB1,SERPINE2,SIGLEC15	7 (3)	2
IL9	cytokine		1			0	0.003	0.0267	IL9	CCL20,CFL1,Mcpt2,MYL12B	4 (1)	1	EGFR,Interferon alpha,N6-benzoyl-cAMP,SMAD2,SMAD3	BCL6,C5,cholesterol,medroxyprogesterone acetate,monensin,SHC1		CCL2,IL13,IL5RA,Vegf	S100A10
capsaicin	chemical drug		1	Inhibited		-2	0.003	0.0323	capsaicin	AQP5,DDIT3,GDF15,PPARD	4 (1)	1				CASP9,CXCL8,ERK,HSF1,RB1,TNFRSF11B	CAT,EGFR,Jnk,MPO,SCNN1A,Sod
L-arginine	chemical - endogenous mammalian		1			-0.577	0.00303	0.0255	L-arginine	DAG1,RELA,SERPINE1	3 (1)	1	CPT1B	IL13,IL4		ELAVL1,ERK,MPO,nitrite,Nos,PARP1	8-epi-prostaglandin F2alpha,EIF2S1,TFRC
dithiothreitol	chemical reagent		1			0.577	0.00303	0.0303	dithiothreitol	BOK,DDIT3,SYVN1	3 (1)	1				CASP9,EIF2S1,gelatinase,IKBKB,Jnk,PARP1,PLG,REN,SYVN1	EGFR,HSF1,SMAD3,sPla2,UBE3A
CXCL8	cytokine		1			-1.342	0.0031	0.0483	CXCL8	COL18A1,COL1A1,F3,GJB1,PAX9	5 (1)	1	10E,12Z-octadecadienoic acid,4-hydroxynonenal,7-ketocholesterol,ACVRL1,adenosine,Aldose Reductase,alendronic acid,BIRC2,BMPR2,BSG,BTC,C5,calcimycin,capsaicin,carbonyl cyanide m-chlorophenyl hydrazone,CAT,CCL5,CD36,CD40,CDK9,cholesterol,cigarette smoke,CLEC7A,CRH,ERC1,evodiamine,Fcer1,FCGR2A,FFAR4,Fibrin,glycocholic acid,glycodeoxycholic acid,Hmgb1,HOTAIR,HRAS,HTR4,HTR7,IKBKB,IKBKB-DT,IL1R1,IL1RL2,IL36A,IL36B,IL36G,IL4,ITK,lactic acid,laminaran,lauric acid,LILRA2,LPAR1,LTB4R,lysophosphatidylcholine,MAML1,MAP2K3,methotrexate,metribolone,MKK3/6,MMP1,N-carbobenzyloxy-leucine-leucine-norvalinal,NOD2,NRG1,NUPR1,paraquat,PARK7,PDGF BB,PDGFB,PELI2,PGF,phytohemagglutinin,PLA2G1B,PLA2G2A,PPRC1,PRKCD,PRKCZ,prostaglandin A1,PYCARD,RAB1A,RB1,rolipram,S-(2,3-bispalmitoyloxypropyl)-cysteine-GDPKHPKSF,S100A7,SAA1,salmonella minnesota R595 lipopolysaccharides,SELP,SERPINC1,shikonin,SMPD1,sphingosine-1-phosphate,ST14,TAB1,TBX5,Tlr,Tnf (family),TNFSF12,TRPM2,TSC22D1,U46619,UXT,WNT5A,XBP1,ZBP1	1-palmitoyl-2-oleoylglycero-3-phosphoglycerol,6-mercaptopurine,AC1Q3QWB,apigenin,brusatol,capsazepine,CBX7,CLDN7,DAB2IP,danazol,dapsone,DDX5,diphenyleneiodonium,ellagic acid,erlotinib,FASN,gedatolisib,H89,hexamethoxyflavone,HLX,IKK-2 inhibitor VIII,IL13,IL37,ilomastat,IMMT,KSR2,LRPAP1,MCC950,mir-17,mir-488,mir-515,MITF,MLN120B,momelotinib,monensin,naringin,nystatin,OTUD7B,PARP1,parthenolide,PD98059,PDPK1,polaprezinc,PP1,PP2/AG1879 tyrosine kinase inhibitor,premarin,PTGER2,pyridoxamine,rebamipide,rimonabant,Ro31-8220,S100A6,SCD,SIS3,TAP1,tempol,tetrandrine,TNFAIP3,tranilast,vinpocetine,Z-YVAD-FMK		ACKR3,CD44,CXCL2,elastase,G protein,gelatinase,ITGAL,ITGAV,ITGB3,MMP10,PLD2,TGFBR1	COL18A1
MAFA	transcription regulator	0.882	2			1.134	0.00317	0.0434	MAFA,PDX1	AKR1B1,CKB,COL1A1,DDIT3,DUSP5,F3,LTA4H	7 (2)	2	artesunic acid,CRTC2,tranilast	Hedgehog,INHBB,SMAD2,XBP1
PDX1	transcription regulator	0.409	1			0.816	0.00319	0.0392	PDX1	AKR1B1,CKB,COL1A1,DUSP5,F3,LTA4H	6 (1)	1	Activin B,enalapril,MSDC-0160,PTCH1,tectorigenin,TIMP2,tranilast	GRIN1,H89,Hedgehog,INHBB,Rxr,SMAD2,XBP1		ACTB,CXCL2,Mt1,TRIB3	CAT,EPHB1,GCH1,MAP2
ZEB1	transcription regulator	0.095	1			-0.447	0.00326	0.0408	ZEB1	ANKRD1,COL1A1,F3,RELA,SERPINE1	5 (1)	1	CD44,EGFR,ELAVL1,ethanol,HOTAIR,LBX1,PRKCD,PRMT1,ROR1,RTN4,SKIL,TMPRSS2-ERG,TRIM37,ZNF507	APC,bevacizumab,crizotinib,DAB2IP,FGFR4,GALNT4,macitentan,mir-515,RB1,SP2509,TP53BP2		ANKRD1,CD163,CD74,lactic acid,miR-199a-3p (and other miRNAs w/seed CAGUAGU),MMP1,S100A10	CDKN2B,SFTPA1
ZC3H12A	enzyme	-0.278	1			-0.378	0.00339	0.0271	ZC3H12A	ALDH2,B4GALNT1,C15orf48,CLCF1,DUSP5,TES,TNFAIP8	7 (1)	1	IL4,Tlr	BX-795,DDX5,MYB,TGFBR2		IRF8,ITGB3,RGS2,TNFRSF13C,TRIB1	GNAQ,Jnk,LCN2,nitrite,SERPINB3,SERPINB4,TNFRSF13B,TNIP1
7-ketocholesterol	chemical - endogenous mammalian		1			-0.577	0.0034	0.031	7-ketocholesterol	DDIT3,GNAI1,RELA	3 (1)	1				CXCL8,EIF2S1,ITGAL,Jnk,PARP1	RORC
LRPAP1	other	-0.016	1			-0.577	0.0034	0.0264	LRPAP1	DDIT3,F3,SERPINE1	3 (1)	1				Jnk,NFKBIA	CXCL8
VTN	other		1			1.732	0.0034	0.0117	VTN	F3,SERPINE1,SFN	3 (1)	1	8-bromo-cAMP,IL20,ITGAV,medroxyprogesterone acetate			IRF8,ITGB3,LIMK1,MTOR,S100A10
WR 1065	chemical drug		1		biased	-1.732	0.0034	0.0174	WR 1065	GDF15,RFC4,S100A4	3 (1)	1				CAT,DDB2,EIF2S1,GSR,XPC
sodium tungstate	chemical drug		1			0.577	0.0034	0.0161	sodium tungstate	CKB,ENO3,MAP2K1	3 (1)	1				ACTB,ERK	SOD2
TBX5	transcription regulator		1	Activated		2	0.00345	0.028	TBX5	ANKRD1,CCL20,COL1A1,S100A4	4 (1)	1	APLNR			ANKRD1,CXCL2,CXCL8,NPPB,PLA2G2A,SRF	POSTN
valsartan	chemical drug		1		biased	-1	0.00345	0.0355	valsartan	COL1A1,F3,RELA,SERPINE1	4 (1)	1				REN,Sod	8-epi-prostaglandin F2alpha,AQP1,CD163,CYBA,EGFR,NOX1,POSTN,TIMP1,Vegf
Fibrin	complex		1			0	0.00367	0.0385	Fibrin	F3,SERPINE1	2 (1)	1		PROZ		CXCL8,ITGAV,ITGB3,PLAT,PLG
LASP1	transporter	-0.108	1			-1.414	0.00367	0.0303	LASP1	CTNND1,S100A4	2 (1)	1	8-(4-chlorophenylthio)-guanosine-3', 5'-cyclic monophosphate,PRKG1	CDK4/6		ERK,SMAD2
ampelopsin	chemical drug		1			0	0.00367	0.0256	ampelopsin	RELA,S100A4	2 (1)	1					IKBKB
linsitinib	chemical drug		1		biased	0	0.00367	0.0481	linsitinib	COL1A1,SERPINE1	2 (1)	1					CD44
miR-455-3p (miRNAs w/seed CAGUCCA)	mature microRNA		1		biased	0	0.00367	0.016	miR-455-3p (miRNAs w/seed CAGUCCA)	CACUL1,COL1A1	2 (1)	1	TNFSF12				NOTCH2
tridecanoic acid	chemical - endogenous mammalian		1		biased	0	0.00367	0.0168	tridecanoic acid	DDIT3,DUSP5	2 (1)	1				CD59,TNC
dihydroergocristine	chemical - endogenous non-mammalian		2		biased	0	0.00369	0.039	ABCB1,ABCB4,dihydroergocristine	CCL20,COL1A1,SERPINE1,UGCG	4 (3)	2
ergocornine	chemical toxicant		2		biased	0	0.00369	0.039	ABCB1,ABCB4,ergocornine	CCL20,COL1A1,SERPINE1,UGCG	4 (3)	2
cephaloridine	chemical drug		1	Activated	biased	2.236	0.00379	0.0215	cephaloridine	ATAD1,CCL20,CYP1B1,DSG2,STRA6	5 (1)	1				CCNE2,TFRC,TRIB3	DDIT4
YWHAZ	enzyme	0.012	1			-1.732	0.00379	0.0307	YWHAZ	COL1A1,NDUFA4,NDUFB8	3 (1)	1	artesunic acid,SOD2,Vegf	CD 437,CDC25C,lenalidomide,mir-375		Cofilin,OPRK1,Raf,SMAD3	CXCL2,XBP1
GNAQ	enzyme	0.242	1		biased	0	0.00395	0.0194	GNAQ	AQP5,C15orf48,CLCF1,PRKG2	4 (1)	1	BDKR,benzo(a)pyrene,CCL2,CCR5,EDN3,HCRTR2,RGS18,S1PR3,TBXA2R,U46619	1-(2,5-dimethoxy-4-iodophenyl)-2-aminopropane,8-(4-chlorophenylthio)-guanosine-3', 5'-cyclic monophosphate,mrs2179,PP2/AG1879 tyrosine kinase inhibitor,ZC3H12A		2-arachidonoylglycerol,anandamide,CDK9,Cofilin,ERK,GPRC6A,KLF15,MAP2K3,MTOR,PRKCD,PRKD1,RHO,SRF	ITPR,Jnk,PIK3CA
KUL 7211	chemical drug		2			1	0.00395	0.0481	ADRB1,ADRB2,KUL 7211	COL1A1,CYP1B1,DDIT3,RAB1B	4 (3)	2				ADRB1
Pdi	group		2		biased	1	0.00395	0.0456	F10,F3,Pdi	AREG,DDIT3,F3,SERPINE1	4 (3)	3	P4HB,XBP1
beta3 adrenergic receptor agonist	chemical drug		2			1	0.00395	0.0481	ADRB1,ADRB2,beta3 adrenergic receptor agonist	COL1A1,CYP1B1,DDIT3,RAB1B	4 (3)	2				ADRB1
esmolol	chemical drug		2			-1	0.00395	0.0481	ADRB1,ADRB2,esmolol	COL1A1,CYP1B1,DDIT3,RAB1B	4 (3)	2					ADRB1
isoxsuprine	chemical drug		2			1	0.00395	0.0481	ADRB1,ADRB2,isoxsuprine	COL1A1,CYP1B1,DDIT3,RAB1B	4 (3)	2				ADRB1
levalbuterol	chemical drug		2			1	0.00395	0.0481	ADRB1,ADRB2,levalbuterol	COL1A1,CYP1B1,DDIT3,RAB1B	4 (3)	2				ADRB1
pirbuterol	chemical drug		2			1	0.00395	0.0481	ADRB1,ADRB2,pirbuterol	COL1A1,CYP1B1,DDIT3,RAB1B	4 (3)	2				ADRB1
sibutramine	chemical drug		2			-1	0.00395	0.0195	sibutramine,SLC6A4	COL1A1,GNAI1,SERPINE1,SLC1A5	4 (2)	2					SLC6A4
MYOC	other		1			0.577	0.00421	0.0332	MYOC	DAG1,DDIT3,MBP	3 (1)	1	3M-002	IRF8		CD44,Jnk,PIK3CB,PLP1	DDIT4,DLG1
GPER1	G-protein coupled receptor		1		biased	1	0.00421	0.0318	GPER1	AREG,DDIT3,DUSP5,TAGLN	4 (1)	1	EGFR			BTC,DDIT4,ERK,FASN,G protein beta gamma core,NFKBIA,TNFAIP3	cholesterol
metaproterenol	chemical drug		2			1	0.00421	0.0481	ADRB1,ADRB2,metaproterenol	COL1A1,CYP1B1,DDIT3,RAB1B	4 (3)	2				ADRB1
mir-34	microRNA		1	Inhibited	biased	-2.236	0.00437	0.0365	mir-34	ACTR1A,COL1A1,EFNB1,GNAI1,SEMA4B	5 (1)	1		PIK3CA,rimonabant,SMARCA4			CCNE2,CDK4/6,CYRIB,HK2,MYB,NOTCH2,SEMA3C,SLC7A11,SOX2
HOXC8	transcription regulator	-1.075	1			-0.577	0.00466	0.0295	HOXC8	ANKRD1,Eif2s3y,TAGLN	3 (1)	1	ALDH1A2,KMT2A	HRAS,SP2509			ANKRD1
ABCB10	transporter	0.128	1			1.414	0.00468	0.0257	ABCB10	DDIT3,RARS1	2 (1)	1		SP2509			EIF2S1
PPBP	cytokine		1		biased	1.414	0.00468	0.0286	PPBP	COL18A1,SERPINE1	2 (1)	1	CD44,phytohemagglutinin,SMPD1			COL18A1,PDGFRB,SRF
CYRIB	other		2			0	0.00508	0.0413	CYRIB,PAK1,PAK2	CKB,CTNND1,F3,TAGLN	4 (3)	2		FGFR4,mir-34
CD 437	chemical drug		1	Inhibited	biased	-2.646	0.00513	0.0355	CD 437	AKR1B1,ARL2,F3,GDF15,POLR2G,TMEM258,UGCG	7 (1)	1				CASP9,CDC25C,Jnk,ODC1	ARF1,CCL5,Cyclin A,HIC1,NFKBIA,PSMD3,RBX1,S100P,SKP1,SOX4,UXT,YWHAZ
SOX4	transcription regulator	0.044	1		biased	1.134	0.00513	0.0481	SOX4	KANK1,MBP,MGST2,PLXNA2,SERPINE2,TES,UCHL1	7 (1)	1	ERK,IL5RA,MTOR,phytohemagglutinin,SDCBP	CD 437,HRAS,KDM5B		ADAMTS5,AMOTL1,BMPR2,CD74,CSNK1E,MAGED1,SEMA3C,TEAD1,UCHL1	GRB7,Mt1,TBXA2R
NOTCH4	transcription regulator	-1.923	1			-0.577	0.00513	0.0311	NOTCH4	RBPJ,SERPINE1,TAGLN	3 (1)	1	JAG1,SOX2,Vegf	8-bromo-cAMP,medroxyprogesterone acetate		HES5
SELP	transmembrane receptor	0.649	1			1.732	0.00513	0.0242	SELP	CYP1B1,F3,RELA	3 (1)	1	ADP,benzo(a)pyrene,BSG,carbonyl cyanide m-chlorophenyl hydrazone,IL13,IL4,OLR1,PARP1,streptozocin,U46619	celecoxib,COL18A1,linolenic acid,mrs2179,NF1,RGS18		CCL2,CLK1,CXCL2,CXCL8,PRKCD
glycodeoxycholic acid	chemical - endogenous mammalian		1	Activated		2	0.00539	0.0363	glycodeoxycholic acid	ANKRD1,AREG,SERPINE1,SERPINE2	4 (1)	1				ANKRD1,CCL5,CD74,CXCL5,CXCL8,EPHB1,HTR7,MMP1	ACE,TRIP6
GFER	enzyme	0.063	1		biased	1.732	0.00563	0.0298	GFER	COX8A,NDUFV1,UQCRQ	3 (1)	1		HRAS		EGFR	cholesterol,CYP2E1,lactic acid
TAB1	enzyme	-0.246	1			0.577	0.00563	0.0355	TAB1	CCL20,RELA,SERPINE1	3 (1)	1	bacterial lipopolysaccharides,calcimycin,CD44,EGFR,erlotinib,sorbitol,Tgf beta receptor,TGFBR1	PELI3		CXCL8,ERK,IKBKB,Jnk,MAP2K3	CCL5,GBP1,GCH1,MMP13,NFKBIA,RGS2,SAA1
fenretinide	chemical drug		1			-1	0.00572	0.0357	fenretinide	ANKRD1,DDIT3,RARG,RELA	4 (1)	1				ANKRD1,CASP9,Caveolin,EIF2S1,ELF3,RB1	BIRC2,CDK2,NFKBIA,Raf,retinaldehyde,Vegf
(-)-epicatechin gallate	chemical - endogenous non-mammalian		1			0	0.0058	0.0386	(-)-epicatechin gallate	GDF15,PPP1CA	2 (1)	1				ERK,Hif1
ACE	peptidase	-1.928	1			1.414	0.0058	0.0232	ACE	NDUFB8,SERPINE1	2 (1)	1	8-bromo-cAMP,baicalin,bestatin,calcimycin,chloride,OLR1,oltipraz,SMARCA4,Vegf	captopril,carvedilol,enalapril,ethanol,glycocholic acid,glycodeoxycholic acid,H89,liraglutide,milrinone,NPR1,PD98059,perindopril,perindoprilat,PP2/AG1879 tyrosine kinase inhibitor,ramipril		NAD+	chymase
ANKRD1	transcription regulator	1.031	2			1.414	0.0058	0.0209	ANKRD1,MMP13	COL1A1,DDIT3	2 (2)	2	ADRB,ELAVL1,fenretinide,gingerenone A,glycocholic acid,glycodeoxycholic acid,HRAS,NFKBIA,NRG1,parthenolide,SLC3A2,SP2509,SRF,TBX5,USP26,ZEB1	AMOT,AMOTL1,AMOTL2,CBX7,CH6953755,HLX,HOXA4,HOXC8,IKBKB,macitentan,MED12,NAD+,PD98059,THZ1			MMP13
EDA	cytokine		1		biased	1.414	0.0058	0.0223	EDA	AREG,RELA	2 (1)	1	Vegf			EGFR,ERK,NFKBIA
GSTK1	enzyme	0.481	1			1.414	0.0058	0.0329	GSTK1	DDIT3,RELA	2 (1)	1					Interferon alpha
GW-788388	chemical reagent		1		biased	0	0.0058	0.0435	GW-788388	COL1A1,SERPINE1	2 (1)	1					SMAD2,SMAD3,TGFBR1,TGFBR2
calcium chloride	chemical drug		1		biased	-1.414	0.0058	0.0227	calcium chloride	ANKH,S100A4	2 (1)	1				TNFRSF11B
metoprolol	chemical drug		1		biased	-1.414	0.0058	0.0097	metoprolol	RELA,THBS4	2 (1)	1					ADRB,ADRB1,AQP1,HBA1/HBA2,REN
ulixertinib	chemical drug		1		biased	0	0.0058	0.027	ulixertinib	COL18A1,COL1A1	2 (1)	1					COL18A1,TNFRSF11B
CLDN7	other	-0.452	1			-0.447	0.00598	0.0212	CLDN7	B4GALNT1,CCL20,F3,ITPR3,LTA4H	5 (1)	1	APC,ELF3,SOX2	SMAD4		PLGRKT	ABLIM1,chloride,CXCL8,MAGED1,NRG1,PRKCZ,PRNP,TIMP2
glycocholic acid	chemical - endogenous mammalian		1	Activated		2	0.00606	0.039	glycocholic acid	ANKRD1,AREG,SERPINE1,SERPINE2	4 (1)	1				ANKRD1,CCL5,CD74,CXCL5,CXCL8,EPHB1,HTR7,MMP1	ACE,TRIP6
sulindac sulfide	chemical drug		1			-1	0.00606	0.0402	sulindac sulfide	CYP1B1,DDIT3,GDF15,PPARD	4 (1)	1				CASP9,Jnk	DYNLL1,MMP1,NFKBIA,NRG1,PDE5A
SOD2	enzyme	0.005	1			-1.732	0.00616	0.0311	SOD2	DDIT3,RELA,SERPINE1	3 (1)	1	2-chloro-N(6)cyclopentyladenosine,ASPSCR1-TFE3,cigarette smoke,crizotinib,CYBA,doxycycline,DYRK1B,ethanol,IKBKB,imipramine blue,LCN2,manganese,NOD2,PDGF BB,RB1,rebamipide,SSPN,tempol,TRPM2	ATG16L1,DDB2,diphenyleneiodonium,enalapril,H89,L-histidine,L-methionine,L-threonine,miR-145-5p (and other miRNAs w/seed UCCAGUU),parthenolide,PP2/AG1879 tyrosine kinase inhibitor,SHC1,sodium tungstate,streptozocin,TFAP2C,UCHL1		CAT,Cyclin A,ERK,GCH1,MAP2,MMP1,MMP13,Na+,K+ -ATPase,YWHAZ	4-hydroxynonenal,ODC1,sorbitol
9,10-dimethyl-1,2-benzanthracene	chemical toxicant		1		biased	1.732	0.00672	0.0359	9,10-dimethyl-1,2-benzanthracene	AREG,CYP1B1,SERPINE1	3 (1)	1				1,4,5-IP3,BTC,CASP9,EGFR,HRAS,Jnk
EFEMP1	enzyme	0.095	1		biased	-0.577	0.00672	0.0437	EFEMP1	RELA,SERPINE1,SYVN1	3 (1)	1		HSF1,KRAS,SOX2			SMAD1/5/9,SMAD2,SYVN1,XBP1
zinc	chemical drug		1			0	0.00678	0.0432	zinc	COL1A1,MAP2K1,NDUFB8,PDE4A	4 (1)	1	AP3D1	DDC,ethanol,Mt2,S100A6,S100A7		CAT,ERK,GPRC6A,GSR,SLC6A4,Sod	4-hydroxynonenal,ADCY5,CYP2E1,Hif1,KRT16,RB1,SCD,SERPINB2,TFRC,Vegf
CORIN	peptidase		2			0	0.00704	0.0268	Atrial Natriuretic Peptide,CORIN,natriuretic peptide derivative	PPARD,SERPINE1	2 (3)	2
HIVEP3	transcription regulator		1		biased	0	0.00704	0.0411	HIVEP3	CREB3L2,S100A4	2 (1)	1		NUPR1		ALG2,IL4
MAP1LC3B	other	0.018	1			1.414	0.00704	0.0249	MAP1LC3B	DDIT3,RELA	2 (1)	1	carbonyl cyanide m-chlorophenyl hydrazone,cigarette smoke,diclofenac,erastin,H89,imipramine,mir-378,PRKCD,XBP1	Airn,DDIT4,ethanol,KRAS,SMPD1,streptozocin
TGFB2-AS1	other		1		biased	-1	0.00715	0.0441	TGFB2-AS1	AREG,FHL2,TAGLN,TMEM117	4 (1)	1					ATP2B4,BMPR2,CDKN2B,MMP1,SOX2,TGFBR1
parthenolide	chemical drug		1			-0.577	0.00731	0.0482	parthenolide	ANKRD1,DDIT3,RELA	3 (1)	1				ANKRD1,phosphatidylcholine	CCL2,CCL5,CXCL2,CXCL8,MITF,NFKBIA,NOD2,SOD2,Vegf
DYRK1B	kinase	0.29	1	Inhibited	biased	-2	0.00755	0.0476	DYRK1B	ATP6V0E2,NDUFA4,NDUFB8,NDUFV1	4 (1)	1	KRAS,MAP2K3,PD98059	EHT 1610,SLC7A11		MTORC2,SOD2	Cyclin E
SFTPA1	transporter		1			0	0.00755	0.0482	SFTPA1	COL1A1,CYP1B1,RELA,SERPINE1	4 (1)	1	CDK2,liraglutide,NFKBIA,SFTPD	methotrexate,miR-199a-3p (and other miRNAs w/seed CAGUAGU),miR-199a-5p (and other miRNAs w/seed CCAGUGU),PD98059,TGFBR1,ZEB1		1,4,5-IP3,AMOT	CXCL2,CXCL5,HBA1/HBA2
EGR3	transcription regulator	0.311	1			1.633	0.00785	0.0382	EGR3	EFNB1,MXRA8,PDE4A,RARG,RGL1,S100A4	6 (1)	1	1,4,5-IP3,CARM1,COP1,EGFR,GNA11,H89,MYO6,NRG1,PDGF BB,prexasertib,SRF,TFAP2C,Vegf	FMR1,GRIN1,PD98059,RB1		ICOSLG/LOC102723996,INHBB,ITGB3,MYB,RGL1,TSC22D1	MZB1,NF1,PIM1,RORC,SLIT2
SKIL	transcription regulator	0.087	1			-1.732	0.00792	0.032	SKIL	SERPINE1,SLC16A6,SLC1A5	3 (1)	1	PDGF BB,prexasertib,SOX2-OCT4-NANOG	TGFBR2		ZEB1
TNC	other	1.024	1			-0.577	0.00792	0.0389	TNC	CCL20,COL1A1,MBP	3 (1)	1	8-bromo-cAMP,EHF,IKBKB,IL4,INHBB,ITGA9,JAG1,KDM3A,laminaran,LRRFIP2,MYO6,NFKBIA,PDGF BB,PDGFB,SMAD3,SMAD4,SP2509,tridecanoic acid,Vegf	CAT,CR1L,GCH1,GRIN1,KRAS,medroxyprogesterone acetate,OGT,SCD		CCL2,MMP1,PDGFRB,SMAD2	ERK
CERS2	transcription regulator	-0.043	1		biased	1.414	0.00838	0.0292	CERS2	DDIT3,MBP	2 (1)	1	SOX2	miR-124-3p (and other miRNAs w/seed AAGGCAC)		Jnk,sulfatides	sphingosine-1-phosphate
HOXA4	transcription regulator	0.92	1			-1.414	0.00838	0.0387	HOXA4	ANKRD1,TAGLN	2 (1)	1	ALDH1A2				ANKRD1
PACS1	other	0.518	1			1.414	0.00838	0.0466	PACS1	DDIT3,ITPR3	2 (1)	1				ITPR1
UCA1	other		1		biased	0	0.00838	0.0214	UCA1	ARL2,SLC1A5	2 (1)	1	NUPR1
sorbitol	chemical - endogenous mammalian		1			1.414	0.00838	0.0151	sorbitol	AKR1B1,AQP5	2 (1)	1	streptozocin	SOD2		AQP1,EGFR,ERK,GAB1,Jnk,MAP2K3,OXSR1,TAB1	NFKBIA
ammonium	chemical - endogenous mammalian		2			1.134	0.00854	0.0375	ammonium,Complement	CAPNS1,F3,FKBP11,MYOF,NDUFA4,S100A4,SLC38A2	7 (2)	2				AKT1S1,CAPNS1,CD200,CD44,DYNLL1,LRRFIP1,PDLIM1,SPARC	CAVIN2,DLG1,KLF15,NLRX1,PSME3,RUVBL1,TRIB3
4-hydroxynonenal	chemical toxicant		1			0.577	0.00857	0.0475	4-hydroxynonenal	AKR1B1,DDAH1,SERPINE1	3 (1)	1	CYP2E1,ethanol,streptozocin,TFRC	MCC950,SOD2,tempol,zinc		CD36,CXCL8,EIF2S1,Jnk,MAP2K3,PDGFRB,Vegf	DAXX,GSR,miR-199a-5p (and other miRNAs w/seed CCAGUGU),mir-378,NFKBIA,thiol
baicalin	chemical - endogenous non-mammalian		1			-0.577	0.00857	0.0435	baicalin	COL1A1,MBP,TAGLN	3 (1)	1				ACE,IGFBP5,Sod,SPARC,TNFRSF11B	cholesterol,CYP2E1,REN
ISG15	other	-0.17	1			0.577	0.00925	0.045	ISG15	ALDH2,COL1A1,CYP1B1	3 (1)	1	EIF3A,FCGR2A,HDAC4,IKBKB,Interferon alpha,MAP2K3,MTORC2,NFKBIA,NONO,PIK3R2,salmonella minnesota R595 lipopolysaccharides,SGPL1,SPARC,ZBP1	IL4,IMMT,IRF8,KDM5B,KRAS,miR-199a-5p (and other miRNAs w/seed CCAGUGU),PLCG2,SPRY1,TNIP1,UBA7		TIMP1	MMP1
KDM3A	transcription regulator	-0.03	1		biased	-0.577	0.00925	0.0471	KDM3A	GDF15,SERPINE1,TAGLN	3 (1)	1	NUPR1,SOX2	STUB1		CCL2,FSTL3,TNC	cholesterol
PPRC1	transcription regulator	0.323	1		biased	0.577	0.00925	0.0231	PPRC1	CCL20,DUSP5,GDF15	3 (1)	1	carbonyl cyanide m-chlorophenyl hydrazone,CD40			CXCL8,DDIT4,EPHB1,HK2,LCN2
ARID3A	transcription regulator	-0.218	1	Activated	biased	2	0.00926	0.0265	ARID3A	DSG2,ITPR3,PPM1B,TMEFF1	4 (1)	1		SP100		DEK,EGLN3,PIK3CB
XBP1	transcription regulator	-0.112	1		biased	1.89	0.00948	0.0466	XBP1	DDIT3,FKBP11,Gkn3,RELA,SLC1A5,SLC38A2,SYVN1	7 (1)	1	10E,12Z-octadecadienoic acid,CD36,CD40,cholesterol,cigarette smoke,IL4,Interferon alpha,KDM5B,NPC1,NUPR1,PADI4,phytohemagglutinin,premarin,PRKD1,streptozocin,TNFRSF13B,TNFSF13	BCL6,dinaciclib,EFEMP1,MFN2,PD98059,SELENOS,TFRC,YWHAZ		ALG2,CAT,CXCL8,Cyclin A,CYP2E1,FASN,MAP1LC3B,P4HB,PCYT1A,Pdi,phosphatidylcholine,PRNP,SPARC,STUB1,SYVN1,Tnf (family)	CCL5,CXCL2,EIF2S1,Jnk,MAFA,NFKBIA,PDX1
LRRFIP2	other		1	Activated	biased	2	0.00973	0.0388	LRRFIP2	AKR1B1,F3,PKP1,SERPINE1	4 (1)	1				AQP1,CD74,EDNRB,ITGAV,LPAR1,SEMA3C,TNC
UGT1A1	enzyme	0.058	2			-0.577	0.00995	0.0423	irinotecan,SN-38,UGT1A1	CCL20,F3,GDF15	3 (3)	2	3-methylcholanthrene,8-bromo-cAMP,ITGAV	indinavir,lopinavir
NORAD	other		1		biased	-0.577	0.0107	0.0456	NORAD	DDIT3,PHLDB1,TAGLN	3 (1)	1				FSTL3,SDC1
SLC6A4	transporter		1			0.577	0.0107	0.0304	SLC6A4	COL1A1,GNAI1,SLC1A5	3 (1)	1	chloride,dextroamphetamine,OPRK1,PDGF BB,zinc	ADP,clomipramine,escitalopram,fluoxetine,fluvoxamine,GRIN1,H-[1,2,4]oxadiazolo[4,3-alpha]quinoxalin-1-one,imipramine,KT5823,Li+,sertraline,sibutramine,tramadol		G protein,MTOR	HTR1B,HTR7
ADP	chemical - endogenous mammalian		1			0	0.0114	0.0332	ADP	F3,SERPINE1	2 (1)	1	CD40	pilocarpine		BSG,CAMK2G,ERBIN,ERK,GPIIB-IIIA,ITGAV,ITGB3,Jnk,PPP1R9B,PRKCD,PRKD1,REN,RGS18,SELP,SSH1,TBXA2R	IKBKB,MYO6,OXSR1,SLC6A4
ODC1	enzyme	-0.26	1			1.414	0.0114	0.029	ODC1	KAT5,SERPINE1	2 (1)	1	8-bromo-cAMP,calcimycin,CD 437,CD40,dichlorovinylcysteine,EGFR,ERK,IL4,LTA,medroxyprogesterone acetate,MTORC1,PDGF BB,PRKCD,streptozocin	diazoxide,ethanol,mofarotene,PD98059,PP1,SOD2,TGFBR2		Cdc2,CDK2	ITGAL,PDGFRB
PNPLA1	enzyme	0.911	1		biased	-1.414	0.0114	0.0203	PNPLA1	PPARD,UGCG	2 (1)	1				d18:1/48:2 omega-O-linoleoyl-ceramide
TNFRSF11B	transmembrane receptor	0.678	1			0	0.0114	0.0292	TNFRSF11B	COL1A1,RBPJ	2 (1)	1	14,15-epoxyeicosatrienoic acid,APC,baicalin,BMPR2,calcium chloride,capsaicin,CD36,CD40,erlotinib,IKBKB,IL13,IL4,KRAS,LCN2,LTA,methotrexate,NFKBIA,PDGF BB,PLG,PRKCD,PRKD1,resolvin E1,sphingosine-1-phosphate	carvedilol,EGFR,EGLN3,lopinavir,PD98059,ulixertinib,XAV939		ITGAV,SDC1	TNFRSF11A
helenalin	chemical - endogenous non-mammalian		1		biased	-1.414	0.0114	0.0419	helenalin	CCL20,RELA	2 (1)	1				NFKBIA	CXCL1,CXCL5,NOD2,Vegf
mir-455	microRNA		1		biased	0	0.0114	0.0481	mir-455	CACUL1,COL1A1	2 (1)	1	TNFSF12				ADAMTS5,HK2,lactic acid,MMP13,NOTCH2
premarin	chemical drug		1			0	0.0114	0.046	premarin	AREG,SERPINE1	2 (1)	1				TFF1,XBP1	CCL2,CXCL8
2-methoxyestradiol	chemical - endogenous mammalian		1			0.577	0.0115	0.0471	2-methoxyestradiol	AREG,F3,SERPINE2	3 (1)	1				CASP9,CDC25C,CDK2,Csn1s1,ERK,Jnk,SOX6	CAT,CDC25B,cholesterol,IL4,Vegf
(E)-2,3',4,5'-tetramethoxystilbene	chemical drug		1		biased	-1	0.0117	0.0196	(E)-2,3',4,5'-tetramethoxystilbene	CYP1B1	1 (1)	1					cholesterol
ABLIM1	other	0.168	1		biased	-1	0.0117	0.0202	ABLIM1	TAGLN	1 (1)	1	IL4	CLDN7
ABLIM2	other		1		biased	-1	0.0117	0.0202	ABLIM2	TAGLN	1 (1)	1
ABLIM3	other	-1.317	1		biased	-1	0.0117	0.0202	ABLIM3	TAGLN	1 (1)	1	SMARCA4
ALG2	enzyme	0.015	1		biased	1	0.0117	0.0238	ALG2	CREB3L2	1 (1)	1	8-bromo-cAMP,benzo(a)pyrene,HIVEP3,medroxyprogesterone acetate,XBP1
AMOT	other	0.368	1		biased	-1	0.0117	0.0136	AMOT	ANKRD1	1 (1)	1	SFTPA1	SOX2,SP2509			ANKRD1
AMOTL1	other	-0.126	1		biased	-1	0.0117	0.0136	AMOTL1	ANKRD1	1 (1)	1	SOX4				ANKRD1
AMOTL2	other	0.393	1		biased	-1	0.0117	0.0136	AMOTL2	ANKRD1	1 (1)	1	FASN,NRG1,ROR1,SYVN1,TEAD1	SMARCA4		ERK	ANKRD1
ANXA11	other	-0.206	1		biased	-1	0.0117	0.0272	ANXA11	SLC1A5	1 (1)	1	EGFR,HSF1,PDGF BB
ASB9	transcription regulator		1		biased	-1	0.0117	0.0255	ASB9	CKB	1 (1)	1		NUPR1
CALU	other	0.242	1		biased	-1	0.0117	0.0167	CALU	GDF15	1 (1)	1	phytohemagglutinin	CDK4/6,miR-199a-3p (and other miRNAs w/seed CAGUAGU)
CH6953755	chemical drug		1		biased	-1	0.0117	0.0136	CH6953755	ANKRD1	1 (1)	1					ANKRD1
CLK1	kinase	0.029	1		biased	1	0.0117	0.0217	CLK1	F3	1 (1)	1	EGFR,SELP	KH-CB19
CLK4	kinase	-0.011	1		biased	1	0.0117	0.0217	CLK4	F3	1 (1)	1		KH-CB19
DNAJB12	other	-0.08	1		biased	-1	0.0117	0.0194	DNAJB12	BOK	1 (1)	1
EGFLAM	other	-0.664	1		biased	1	0.0117	0.0287	EGFLAM	DAG1	1 (1)	1
FGD3	other	0.312	1		biased	-1	0.0117	0.0226	FGD3	RELA	1 (1)	1
G protein	complex		1		biased	1	0.0117	0.0196	G protein	CYP1B1	1 (1)	1	ADRA2A,ADRB,ADRB1,adrenoceptor,APLNR,BDKR,C5,CCL5,CCR5,CRH,CXCL2,CXCL8,EGFR,fentanyl,GALR2,Gi-coupled receptor,Gq-coupled receptor,RHO,SLC6A4,trichosanthin,WNT5A	RGS4,rimonabant		Beta ark,Jnk,Pak
GAMT	enzyme	0.098	1		biased	1	0.0117	0.0255	GAMT	CKB	1 (1)	1		MAT1A
GJC2	transporter		1		biased	-1	0.0117	0.0252	GJC2	GJB1	1 (1)	1	SOX2
Gm17251	other		1		biased	1	0.0117	0.0116	Gm17251	RAB11B	1 (1)	1
KH-CB19	chemical drug		1		biased	-1	0.0117	0.0217	KH-CB19	F3	1 (1)	1					CLK1,CLK4
LF3	chemical reagent		1		biased	-1	0.0117	0.0266	LF3	FGF18	1 (1)	1
Lectin	group		1		biased	1	0.0117	0.0217	Lectin	F3	1 (1)	1				ERK
NSC117079	chemical reagent		1		biased	1	0.0117	0.0266	NSC117079	FGF18	1 (1)	1
PPP1R9B	enzyme	-0.132	1		biased	1	0.0117	0.0206	PPP1R9B	PPP1CA	1 (1)	1	ADP				Ppp1cc
PSMD1	other	0.025	1		biased	1	0.0117	0.0226	PSMD1	RELA	1 (1)	1
PSMD3	other	-0.123	1		biased	1	0.0117	0.0226	PSMD3	RELA	1 (1)	1	OGT	CD 437
PTPRM	phosphatase	1.1	1		biased	-1	0.0117	0.0281	PTPRM	CTNND1	1 (1)	1	lenalidomide
RGL1	other	-1.934	1		biased	1	0.0117	0.0206	RGL1	PPP1CA	1 (1)	1	EGR3,TRIB1
RIPPLY3	other	-0.805	1		biased	1	0.0117	0.0208	RIPPLY3	PAX9	1 (1)	1
SLC2A12	transporter		1		biased	-1	0.0117	0.0272	SLC2A12	SLC1A5	1 (1)	1		NUPR1
STF-1019	chemical drug		1		biased	1	0.0117	0.0088	STF-1019	PI4K2A	1 (1)	1
TWF2	kinase	-0.056	1		biased	-1	0.0117	0.0274	TWF2	CFL1	1 (1)	1					GPIIB-IIIA
UCM03025	chemical reagent		1		biased	1	0.0117	0.0191	UCM03025	MBP	1 (1)	1
USP26	peptidase		1		biased	1	0.0117	0.0136	USP26	ANKRD1	1 (1)	1				ANKRD1
Uchl1os	other		1		biased	1	0.0117	0.0187	Uchl1os	UCHL1	1 (1)	1				UCHL1
ZBTB11	transcription regulator	-0.081	1		biased	-1	0.0117	0.0112	ZBTB11	DDX1	1 (1)	1
alpha-tocotrienol/beta-tocotrienol/delta-tocotrienol/gamma-tocotrienol	chemical drug		1		biased	1	0.0117	0.0217	alpha-tocotrienol/beta-tocotrienol/delta-tocotrienol/gamma-tocotrienol	F3	1 (1)	1
black raspberry extract	chemical drug		1		biased	1	0.0117	0.0281	black raspberry extract	CTNND1	1 (1)	1
defibrotide	biologic drug		1		biased	-1	0.0117	0.0217	defibrotide	F3	1 (1)	1
eculizumab	biologic drug		1		biased	-1	0.0117	0.0217	eculizumab	F3	1 (1)	1
glycan	chemical - other		1		biased	1	0.0117	0.0217	glycan	F3	1 (1)	1
holothurian glycosaminoglycan	chemical - endogenous non-mammalian		1		biased	-1	0.0117	0.0217	holothurian glycosaminoglycan	F3	1 (1)	1
isosorbide-5-mononitrate	chemical drug		1		biased	-1	0.0117	0.0217	isosorbide-5-mononitrate	F3	1 (1)	1
lymphokine	group		1		biased	1	0.0117	0.0217	lymphokine	F3	1 (1)	1
miR-377-5p (and other miRNAs w/seed GAGGUUG)	mature microRNA		1		biased	1	0.0117	0.0266	miR-377-5p (and other miRNAs w/seed GAGGUUG)	PRDX6	1 (1)	1		rimonabant
nastorazepide	chemical drug		1		biased	-1	0.0117	0.0191	nastorazepide	EFNB1	1 (1)	1					Vegf
nicotinamide adenine dinucleotide phosphate	chemical - endogenous mammalian		1		biased	1	0.0117	0.0217	NADP	F3	1 (1)	1
nitroaspirin	chemical drug		1		biased	-1	0.0117	0.0217	nitroaspirin	F3	1 (1)	1					CASP9
pep-AP	chemical reagent		1		biased	-1	0.0117	0.0277	pep-AP	TALDO1	1 (1)	1
theobromine	chemical drug		1		biased	1	0.0117	0.02	theobromine	FAM89B	1 (1)	1				FAM89B
ML-9	chemical - kinase inhibitor		2			0	0.013	0.047	ML-9,voltage-gated calcium channel	AQP5,ITPR3	2 (2)	2					TRPC6
Mt2	other	-0.169	1		biased	0	0.013	0.0372	Mt2	RELA,SERPINE1	2 (1)	1	3-methylcholanthrene,cadmium,cadmium chloride,IKBKB,NFKBIA,paraquat,PDGF BB,Vegf				zinc
NEDD9	other	0.045	1			-1	0.0134	0.0477	NEDD9	GDF15,MKNK2,Podxl,SERPINE1	4 (1)	1	3-methylcholanthrene,EGFR	BRCA1,HDAC4,KDM5B,miR-199a-5p (and other miRNAs w/seed CCAGUGU),MYB,PP1,PP2/AG1879 tyrosine kinase inhibitor		DDIT4,ELF3,ERK,PGK1	CD44
MYO6	other	0.149	1			0	0.0146	0.0488	MYO6	DUSP5,MXRA8,TAGLN,TMEM117	4 (1)	1	captopril	ADP		EGR3,ITGB3,MAP2K3,TNC	ERC1,HDAC4
2-arachidonoylglycerol	chemical - endogenous mammalian		1		biased	0	0.0148	0.0484	2-arachidonoylglycerol	F3,PPARD	2 (1)	1	GNA11,GNAQ,P2RX7,U46619			anandamide,ERK,PSEN2
SERPINC1	enzyme		1			0	0.0148	0.0253	SERPINC1	CCL20,F3	2 (1)	1	IL20	PADI4		CDKN2B,CXCL8,HK2	MPO,NFKBIA
GNA11	enzyme	0.004	1		biased	0	0.0166	0.04	GNA11	AQP5,PRKG2	2 (1)	1	1-(2,5-dimethoxy-4-iodophenyl)-2-aminopropane,APLNR,benzo(a)pyrene,CCL2,GALR2,HTR2B,RGS4			2-arachidonoylglycerol,anandamide,EGFR,EGR3,KLF15,MTOR,PIK3CA,PRKCD,PRKD1
Mt1	other	-0.184	1		biased	0	0.0166	0.0477	Mt1	RELA,SERPINE1	2 (1)	1	3-methylcholanthrene,androgen,cadmium,cadmium chloride,IKBKB,methotrexate,paraquat,PDGF BB,PDX1	HBA1/HBA2,MAT1A,RHO,Ro31-8220,SMARCA4,SOX4			Jnk,RORC
RPS6KA3	kinase	0.01	1		biased	0	0.0166	0.0326	RPS6KA3	DDIT3,RELA	2 (1)	1	celecoxib,ERK,GRIN1,IL4,streptozocin,SU5402	kaempferol,PD98059,PP2/AG1879 tyrosine kinase inhibitor		Filamin,Jnk,NFKBIA,TBX21	STMN1
miR-96-5p (and other miRNAs w/seed UUGGCAC)	mature microRNA		1		biased	0	0.0166	0.0428	miR-96-5p (and other miRNAs w/seed UUGGCAC)	AQP5,SERPINE2	2 (1)	1					HTR1B,KRAS,MITF
PPOX	enzyme	-0.104	1			1.414	0.0186	0.0331	PPOX	ENO3,NDUFA4	2 (1)	1		KDM5B
3-O-methylglucose	chemical reagent		1		biased	1	0.0234	0.0455	3-O-methylglucose	AKR1B1	1 (1)	1
ADAMTS5	peptidase	-1.35	1			1	0.0234	0.0272	ADAMTS5	BGN	1 (1)	1	NFKBIA,SMAD3,SOX4,ziritaxestat	mir-455
ATG12	other	-0.071	1		biased	1	0.0234	0.0423	ATG12	MBP	1 (1)	1	ELAVL1,streptozocin,TRPM2	KLF15,MTOR
BayCysLT2	chemical reagent		1		biased	-1	0.0234	0.0438	BayCysLT2	RELA	1 (1)	1
CLK	group		1			1	0.0234	0.0217	CLK	F3	1 (1)	1
CYTL1	cytokine		1		biased	1	0.0234	0.0456	CYTL1	NDUFV1	1 (1)	1		CPT1B			lactic acid
DF 203	chemical drug		1		biased	1	0.0234	0.0422	DF 203	CYP1B1	1 (1)	1
LBX1	transcription regulator		1		biased	1	0.0234	0.0471	LBX1	FHL2	1 (1)	1				ZEB1
MAGEB2	other		1			1	0.0234	0.0405	MAGEB2	CYP1B1	1 (1)	1	SMARCA4
MAP2	other	0.387	1		biased	-1	0.0234	0.0486	MAP2	PRKAR2B	1 (1)	1	ERK,ethanol,FK 409,lenalidomide,MTOR,PLAG1,SOD2,SP2509,SPARC	7-nitroindazole,CDK2,cholesterol,H89,KNDC1,PD98059,PDGF BB,PDX1,PP2/AG1879 tyrosine kinase inhibitor,RTN4
ML171	chemical reagent		1		biased	-1	0.0234	0.0416	ML171	RELA	1 (1)	1					Jnk,NFKBIA
NKIRAS1	enzyme	0.082	1		biased	1	0.0234	0.0487	NKIRAS1	CHUK	1 (1)	1
PROTEASE	group		1			1	0.0234	0.0366	PROTEASE	F3	1 (1)	1	IL13,ST14	doxycycline,indinavir,lopinavir,MLN120B,tipranavir		Par
PYDC2	other		1		biased	-1	0.0234	0.0226	PYDC2	RELA	1 (1)	1
Par	group		1		biased	1	0.0234	0.0266	Par	CCL20	1 (1)	1	PROCR,PROTEASE
RBM4	other	0.104	1			-1	0.0234	0.0428	RBM4	ULBP1	1 (1)	1	CDK2
SEMA3C	other	0.105	1			1	0.0234	0.0329	SEMA3C	PLXNA2	1 (1)	1	HSF1,IKBKB,LRRFIP2,NFKBIA,SOX4,SP2509	mir-34,MITF,SETD2
SLC3A2	transporter	0.101	1		biased	1	0.0234	0.0285	SLC3A2	ANKRD1	1 (1)	1	IDO1,KRAS,PHACTR1,SYVN1	AZD1480,PD98059,TNFAIP3		ANKRD1,Integrin alpha 3 beta 1
SSH2	phosphatase	0.138	1		biased	-1	0.0234	0.02	SSH2	SSH3	1 (1)	1	rolipram			Cofilin	SSH1
T-type Calcium Channel	complex		1		biased	-1	0.0234	0.0446	T-type Calcium Channel	ANKH	1 (1)	1		anandamide,G protein beta gamma core,N-arachidonoyl-dopamine		H/K/NRAS
TFF1	other	0.782	1		biased	-1	0.0234	0.0226	TFF1	RELA	1 (1)	1	17-alpha-ethinylestradiol,8-bromo-cAMP,CARM1,cobalt,doxycycline,KMT2A,OTUD7B,premarin,PRMT1,RNF2,sesamin,SMARCA4,TADA3	BRCA1,NRG1,STUB1
TRIM54	other	-1.806	1		biased	-1	0.0234	0.0482	TRIM54	FHL2	1 (1)	1		ADRB
bivalirudin	biologic drug		1		biased	-1	0.0234	0.0494	bivalirudin	F3	1 (1)	1
canertinib	chemical drug		1		biased	-1	0.0234	0.0401	canertinib	F3	1 (1)	1					EGFR
capmatinib	chemical drug		1		biased	-1	0.0234	0.0368	capmatinib	AREG	1 (1)	1					ARF1,EGFR,GAB1
chitosan oligosaccharide	chemical - endogenous mammalian		1			-1	0.0234	0.046	chitosan oligosaccharide	RELA	1 (1)	1				CAT,Sod
d18:1/48:2 omega-O-linoleoyl-ceramide	chemical - endogenous mammalian		1		biased	-1	0.0234	0.0392	d18:1/48:2 omega-O-linoleoyl-ceramide	PPARD	1 (1)	1	PNPLA1
dibenzo(a,l)pyrene	chemical toxicant		1		biased	1	0.0234	0.0422	dibenzo(a,l)pyrene	CYP1B1	1 (1)	1
dilazep	chemical drug		1		biased	-1	0.0234	0.0217	dilazep	F3	1 (1)	1
milrinone	chemical drug		1			-1	0.0234	0.0341	milrinone	F3	1 (1)	1				lactic acid	ACE
mofarotene	chemical drug		1		biased	-1	0.0234	0.0432	mofarotene	NDUFV1	1 (1)	1				CASP9	ODC1
nexrutine	chemical drug		1		biased	-1	0.0234	0.0482	nexrutine	RELA	1 (1)	1
polytef	chemical drug		1		biased	1	0.0234	0.0446	polytef	F3	1 (1)	1
3,7-dimethyl-1-propargylxanthine	chemical reagent		1			1	0.0348	0.0217	3,7-dimethyl-1-propargylxanthine	F3	1 (1)	1
ANXA5	transporter	-0.226	1		biased	-1	0.0348	0.0435	ANXA5	F3	1 (1)	1	ADRB,cadmium chloride,Interferon alpha,Jnk,ouabain
BLOC1S6	other	-0.34	1		biased	1	0.0348	0.0284	BLOC1S6	PI4K2A	1 (1)	1		miR-124-3p (and other miRNAs w/seed AAGGCAC)		AP3D1
Csn1s1	other		1		biased	-1	0.0348	0.0331	Csn1s1	CSN3	1 (1)	1	2-methoxyestradiol,STMN1
YARS1	enzyme	-0.053	1			1	0.0348	0.0427	YARS1	F3	1 (1)	1					NFKBIA
ZC3H10	other	-0.118	1		biased	1	0.0348	0.0412	ZC3H10	NDUFB8	1 (1)	1
ZNF276	transcription regulator	-0.068	1		biased	1	0.0348	0.0196	ZNF276	CYP1B1	1 (1)	1
brivudine	chemical drug		1		biased	1	0.0348	0.0457	brivudine	DDX1	1 (1)	1
cyclooxygenase inhibitor	chemical drug		1			-1	0.0348	0.0363	cyclooxygenase inhibitor	GDF15	1 (1)	1					IL1R1
mir-467	microRNA	-2.431	1		biased	-1	0.0348	0.0483	mir-467	Podxl	1 (1)	1		rimonabant
tangeretin	chemical - endogenous non-mammalian		1			-1	0.0348	0.0436	tangeretin	RELA	1 (1)	1				CASP9	ERK
tyrphostin AG 18	chemical drug		1			1	0.0348	0.0341	tyrphostin AG 18	TAGLN	1 (1)	1					EGFR
unsaturated guluronate oligosaccharide	chemical reagent		1		biased	1	0.0348	0.0485	unsaturated guluronate oligosaccharide	RELA	1 (1)	1				NFKBIA
AcPhe(ornithine-Pro-cyclohexylamine-Trp-Arg)	chemical reagent		1			-1	0.0462	0.0453	AcPhe(ornithine-Pro-cyclohexylamine-Trp-Arg)	F3	1 (1)	1					C5
IRAK1BP1	other	0.046	1			1	0.0462	0.0438	IRAK1BP1	RELA	1 (1)	1
ITPR	group		1		biased	1	0.0462	0.0468	ITPR	CYP1B1	1 (1)	1	1,4,5-IP3,8-bromo-cAMP,BRCA1	GNAQ,PSEN2		CAMK4,CRTC2
PLAA	other	0.196	1			-1	0.0462	0.0431	PLAA	ANXA4	1 (1)	1
lupeol	chemical drug		1		biased	-1	0.0462	0.0438	lupeol	RELA	1 (1)	1
remifentanil	chemical drug		1			-1	0.0462	0.0226	remifentanil	RELA	1 (1)	1
AOPEP	peptidase		1		biased	-1	0.0574	0.0388	AOPEP	RELA	1 (1)	1
AP3D1	other	-0.03	1		biased	1	0.0574	0.0187	AP3D1	PI4K2A	1 (1)	1	BLOC1S6			zinc
mir-488	microRNA		1		biased	-1	0.0574	0.0496	mir-488	MAP2K1	1 (1)	1					CXCL8,Jnk
ABCD2	transporter		1		biased	-1	0.0684	0.0381	ABCD2	RELA	1 (1)	1	KMT2A	linolenic acid,pexidartinib
Ear2 (includes others)	enzyme		1		biased	-1	0.0684	0.0416	Ear2 (includes others)	RELA	1 (1)	1
Diseases and Bio Functions for My Projects->Training Project->DE_gene_Comparison_a - 2023-08-15 04:01 PM
Categories	Functions	Diseases or Functions Annotation	p-Value	Predicted Activation State	Activation z-score	Notes	Bias-corrected z-score	Molecules	# Molecules
Cellular Assembly and Organization, Cellular Function and Maintenance	organization	Organization of cytoskeleton	8.58e-06	Increased	3.396		2.35	TACC1,GJB1,PDE4DIP,COL1A1,MAP2K1,SLK,PLS1,ARL2,EFNB1,UGCG,Wasl,NYAP1,THBS4,KANK1,PPARD,ARAP3,PICALM,CREB3L2,MAP6,SERPINE1,GNAI1,SERPINE2,DDR1,Podxl,CKB,CTNND1,S100A4,AREG,SEMA4F,CFL1,ANKRD1,AQP5,SSH3,PDZD8,SIGLEC15,RTN3,CAPNS1,CHUK,CRIPT,GDF15,MBP,UCHL1,MARK2,RBPJ,RAB5A,PKP1,ACTR3,DDAH1,PHLDB1,CORO1B,TGIF1,F3,FHL2,DAG1	54
Cellular Movement, Skeletal and Muscular System Development and Function	migration	Migration of muscle cells	9.88e-06		0.064		-0.5	RBPJ,DDR1,RAB5A,COL1A1,S100A4,THBS4,PPARD,FHL2,RAMP3,F3,SERPINE1,CYP1B1,BGN	13
Cellular Assembly and Organization, Cellular Function and Maintenance	organization	Organization of cytoplasm	1.14e-05	Increased	3.396		2.345	TACC1,RAB1B,GJB1,PDE4DIP,COL1A1,MAP2K1,PLEKHF1,SLK,PLS1,ARL2,EFNB1,UGCG,Wasl,NYAP1,THBS4,KANK1,PPARD,ARAP3,PICALM,CREB3L2,MAP6,SERPINE1,GNAI1,SERPINE2,DDR1,Podxl,CKB,CTNND1,S100A4,AREG,SEMA4F,CFL1,ANKRD1,AQP5,SSH3,PDZD8,SIGLEC15,RTN3,CAPNS1,CHUK,CRIPT,GDF15,MBP,UCHL1,MARK2,RBPJ,RAB5A,PKP1,ACTR3,DDAH1,ATL3,PHLDB1,CORO1B,TGIF1,F3,FHL2,DAG1	57
Embryonic Development, Organismal Development	development	Development of face	1.38e-05					ZFAND5,ZIC3,STRA6,PAX9,COL1A1,RARG,MAP2K1	7
Cellular Movement, Skeletal and Muscular System Development and Function	migration	Migration of smooth muscle cells	1.87e-05		0.064		-0.492	RBPJ,DDR1,RAB5A,COL1A1,S100A4,PPARD,FHL2,RAMP3,F3,SERPINE1,CYP1B1,BGN	12
Cellular Assembly and Organization, Cellular Function and Maintenance	organization	Microtubule dynamics	2.51e-05	Increased	3.36		2.329	TACC1,GJB1,PDE4DIP,COL1A1,MAP2K1,SLK,PLS1,ARL2,EFNB1,UGCG,Wasl,NYAP1,THBS4,KANK1,PPARD,PICALM,CREB3L2,MAP6,SERPINE1,SERPINE2,DDR1,Podxl,CKB,CTNND1,S100A4,AREG,SEMA4F,CFL1,ANKRD1,AQP5,RTN3,CAPNS1,CHUK,CRIPT,GDF15,MBP,UCHL1,MARK2,RBPJ,RAB5A,PKP1,ACTR3,DDAH1,PHLDB1,CORO1B,TGIF1,F3,DAG1	48
Cellular Assembly and Organization	quantity	Quantity of actin bundles	6.31e-05					CFL1,MYL12B,ACTR3	3
Hereditary Disorder, Organismal Injury and Abnormalities, Skeletal and Muscular Disorders	hereditary myopathy	Hereditary myopathy	7.39e-05					TMEM126A,GJB1,PRKAR2B,CCL20,COL1A1,DSG2,MLF1,PRDX6,SCYL1,CFL1,ANKRD1,SLC1A5,TAGLN,CYP1B1,ENO3,B4GALNT1,UCHL1,NDUFB8,NDUFV1,SFXN3,ARL4C,NDUFA4,UQCRQ,ITPR3,FHL2,RARG,COX8A,DAG1,BGN	29
Cell Morphology	branching	Branching of actin filaments	0.0001					CFL1,CORO1B,ACTR3	3
Cardiovascular Disease, Organismal Injury and Abnormalities	rupture	Rupture of heart	0.0001					GDF15,SERPINE1,BGN	3
Cellular Movement	cell movement	Cell movement of tumor cell lines	0.000139	Increased	2.481		1.35	GNAI1,LRP5,TESC,DDR1,CCL20,FGF18,COL1A1,MAP2K1,CTNND1,S100A4,AREG,MYOF,AQP5,RARS1,TRIB2,DPP3,CYP1B1,CAPNS1,PLXNA2,BCAT1,EFNB1,SFN,GDF15,UCHL1,RAB5A,PPP1CA,COL18A1,ARL4C,THBS4,CTNNAL1,KANK1,RELA,FAM89B,ARAP3,PI4K2A,DUSP5,F3,FHL2,SERPINE1,RARG,NDUFB2,TNFAIP8,BGN	43
Organismal Injury and Abnormalities	growth	Growth of lesion	0.000141		0.946		0.174	AKR1B1,GJB1,PDE4A,DDR1,PDE4DIP,FGF18,DSG2,MAP2K1,CTNND1,AREG,MYOF,TNKS2,SLC1A5,DDIT3,TRIB2,DPP3,SIGLEC15,RFC4,ARL2,CAPNS1,CHUK,GDF15,B4GALNT1,UCHL1,DDB1,RBPJ,COL18A1,THBS4,RELA,MEMO1,PPARD,NDUFA4,ITPR3,PI4K2A,UQCC3,F3,FHL2,SERPINE1,RARG,NDUFB2,TNFAIP8,TRIM26	42
Connective Tissue Development and Function, Connective Tissue Disorders, Embryonic Development, Organismal Development, Organismal Injury and Abnormalities, Skeletal and Muscular Disorders, Skeletal and Muscular System Development and Function, Tissue Development	abnormal morphology	Abnormal morphology of skull	0.000146					EFNB1,CHUK,ZIC3,DDR1,PRKG2,COL18A1,AREG,ANKH,CREB3L2,TGIF1,RARG,BGN	12
Embryonic Development, Tissue Morphology	conformational modification	Conformational modification of embryonic tissue	0.000149					RBPJ,TGIF1,RARG	3
Hereditary Disorder, Neurological Disease, Organismal Injury and Abnormalities, Psychological Disorders	Aicardi-Goutieres syndrome 3	Aicardi-Goutieres syndrome 3	0.000153					KAT5,RNASEH2C	2
Neurological Disease, Organismal Injury and Abnormalities	neurogenic atrophy	Neurogenic atrophy	0.000153					SCYL1,SERPINE2	2
Organismal Development	morphology	Morphology of head	0.000168					LRP5,GM2A,SERPINE2,DDR1,PRKG2,PAX9,COL1A1,MAP2K1,CKB,CTNND1,S100A4,AREG,VTI1A,AQP5,PLS1,STRA6,DDIT3,RFC4,CYP1B1,PLXNA2,EFNB1,CHUK,CRIPT,ZDHHC16,B4GALNT1,UCHL1,ZIC3,RBPJ,COL18A1,NYAP1,SFXN3,PPARD,ANKH,CREB3L2,TGIF1,LMBR1,RARG,BGN	38
Cellular Growth and Proliferation, Connective Tissue Development and Function, Tissue Development	proliferation	Proliferation of connective tissue cells	0.000205	Increased	2.709		2.067	TACC1,LRP5,PRKAR2B,PRKG2,FGF18,COL1A1,MAP2K1,DSG2,S100A4,AREG,CAPNS1,SFN,CHUK,RCE1,PKP1,Wasl,RELA,PPARD,CREB3L2,Slfn2,TGIF1,SERPINE1,RARG,TNFAIP8,BGN	25
Connective Tissue Development and Function, Tissue Development	growth	Growth of connective tissue	0.000242	Increased	2.849		2.192	TACC1,LRP5,PRKAR2B,PRKG2,FGF18,COL1A1,DSG2,MAP2K1,S100A4,AREG,CAPNS1,SFN,CHUK,RCE1,PKP1,Wasl,RELA,PPARD,CREB3L2,TGIF1,Slfn2,SERPINE1,TALDO1,RARG,TNFAIP8,BGN	26
Cancer, Organismal Injury and Abnormalities	growth	Growth of tumor	0.000275		0.906		0.147	AKR1B1,GJB1,PDE4A,DDR1,PDE4DIP,FGF18,DSG2,MAP2K1,CTNND1,AREG,MYOF,TNKS2,SLC1A5,DDIT3,TRIB2,DPP3,SIGLEC15,RFC4,ARL2,CHUK,GDF15,B4GALNT1,UCHL1,DDB1,RBPJ,COL18A1,THBS4,RELA,MEMO1,PPARD,NDUFA4,ITPR3,PI4K2A,UQCC3,F3,FHL2,SERPINE1,RARG,NDUFB2,TNFAIP8,TRIM26	41
Cellular Assembly and Organization, Cellular Compromise	disassembly	Disassembly of actin stress fibers	0.000276		1.172		0.718	SLK,EFNB1,DSG2,COL18A1	4
Organismal Injury and Abnormalities	damage	Damage of vascular system	0.000282		-0.501		-0.383	PRDX6,LRP5,ANKRD1,GDF15,ALDH2,F3,SERPINE1,S100A4,COL18A1,THBS4,BGN	11
Cellular Movement	migration	Migration of cells	0.00035		0.731		-0.351	GJB1,LRP5,CCL20,PDE4DIP,COL1A1,DSG2,MAP2K1,SLK,MYOF,DPP3,CYP1B1,BCAT1,EFNB1,Wasl,THBS4,CTNNAL1,KANK1,Ppbp,PPARD,ARAP3,PI4K2A,CREB3L2,SERPINE1,RARG,NDUFB2,TNFAIP8,GNAI1,TESC,SERPINE2,DDR1,FGF18,Podxl,CTNND1,S100A4,AREG,CFL1,AQP5,SLC1A5,RARS1,RAMP3,TRIB2,CAPNS1,PLXNA2,SFN,CHUK,GDF15,MARK2,RBPJ,LTA4H,RAB5A,PPP1CA,COL18A1,ARL4C,ACTR3,RELA,FAM89B,DUSP5,ZFAND5,CORO1B,F3,FHL2,DAG1,SPNS2,BGN	64
Hereditary Disorder, Neurological Disease, Organismal Injury and Abnormalities	familial neurological disorder	Familial neurological disorder	0.000369					TMEM126A,GJB1,PPM1B,CCL20,PDE4DIP,COL1A1,MAP2K1,PRDX6,SCYL1,PLS1,TMEM47,RAB11B,EFNB1,UGCG,B4GALNT1,ZIC3,KAT5,NDUFB8,THBS4,KANK1,NDUFA4,LMBR1,RNASEH2C,SERPINE1,NDUFB2,GNAI1,AFF4,TESC,GM2A,SERPINE2,CKB,CA5B,MLF1,SLC1A5,ALDH2,RARS1,DDIT3,CAPNS1,ENO3,MBP,UCHL1,RAB5A,ATAD1,NDUFV1,COL18A1,ATL3,UQCRQ,ITPR3,PHLDB1,DUSP5,CORO1B,DDX1,TMEFF1,PLSCR4,TGIF1,F3,COX8A,DAG1,SPNS2,BGN	60
Embryonic Development, Nervous System Development and Function, Ophthalmic Disease, Organ Development, Organ Morphology, Organismal Development, Organismal Injury and Abnormalities, Tissue Development, Visual System Development and Function	abnormal morphology	Abnormal morphology of inner plexiform layer	0.000379					LRP5,RARG,PLXNA2	3
Cellular Development, Cellular Growth and Proliferation	cell proliferation	Cell proliferation of carcinoma cell lines	0.000394		1.555		0.82	LRP5,FGF18,COL1A1,MAP2K1,AREG,PLS1,SLC1A5,RARS1,TRIB2,RFC4,RCE1,GDF15,UCHL1,KAT5,COL18A1,ARL4C,THBS4,RELA,PPARD,Slfn2,F3,FHL2,SERPINE1,SYVN1,RARG,NDUFB2	26
Cellular Movement	cell movement	Cell movement	0.000409		1.215		0.092	AKR1B1,GJB1,LRP5,CCL20,PDE4DIP,COL1A1,DSG2,MAP2K1,PRDX6,SLK,MYOF,DPP3,CYP1B1,BCAT1,EFNB1,Wasl,THBS4,CTNNAL1,Ppbp,KANK1,PPARD,ARAP3,PI4K2A,CREB3L2,SERPINE1,RARG,NDUFB2,TNFAIP8,GNAI1,TESC,SERPINE2,DDR1,FGF18,Podxl,CTNND1,S100A4,AREG,CFL1,AQP5,SLC1A5,ALDH2,RAMP3,RARS1,TRIB2,CAPNS1,PLXNA2,SFN,CHUK,GDF15,MBP,UCHL1,MARK2,RBPJ,PPP1CA,LTA4H,RAB5A,COL18A1,ARL4C,ACTR3,RELA,FAM89B,DUSP5,ZFAND5,CORO1B,F3,FHL2,DAG1,SPNS2,BGN	69
Connective Tissue Development and Function, Embryonic Development, Organismal Development, Skeletal and Muscular System Development and Function, Tissue Development	morphology	Morphology of bone	0.000414					EFNB1,LRP5,CHUK,ZIC3,DDR1,PRKG2,FGF18,COL1A1,S100A4,COL18A1,PPARD,AREG,ANKH,CREB3L2,TGIF1,FHL2,DPP3,SIGLEC15,RARG,CYP1B1,CAPNS1,BGN,PCOLCE	23
Cellular Movement	cell movement	Cell movement of carcinoma cell lines	0.000418		1.179		0.489	GNAI1,BCAT1,TESC,DDR1,FGF18,CTNND1,S100A4,ARL4C,THBS4,RELA,AREG,MYOF,RARS1,SERPINE1,TRIB2,NDUFB2,CAPNS1,BGN	18
Developmental Disorder, Organismal Injury and Abnormalities	growth failure or short stature	Growth failure or short stature	0.000426	Decreased	-2.326	bias	-0.679	AFF4,DDR1,PRKG2,COL1A1,CKB,SCYL1,AREG,AQP5,B3GAT3,CRIPT,RDH11,ZIC3,MARK2,DDB1,RBPJ,Wasl,RELA,PPARD,ITPR3,PICALM,ANKH,CREB3L2,TGIF1,F3,SERPINE1,RARG,BGN	27
Cell Death and Survival, Organismal Injury and Abnormalities	apoptosis	Apoptosis of basal cells	0.000454					F3,RELA	2
Embryonic Development, Tissue Morphology	folding	Folding of telencephalic vesicle	0.000454					TGIF1,RARG	2
Developmental Disorder, Hereditary Disorder, Neurological Disease, Organismal Injury and Abnormalities	Myhre syndrome	Myhre syndrome	0.000454					COL1A1,SERPINE1	2
Lipid Metabolism, Molecular Transport, Small Molecule Biochemistry	quantity	Quantity of ganglioside GD1b	0.000454					UGCG,B4GALNT1	2
Lipid Metabolism, Molecular Transport, Small Molecule Biochemistry	quantity	Quantity of ganglioside GT1	0.000454					UGCG,B4GALNT1	2
Cardiovascular Disease, Neurological Disease, Organismal Injury and Abnormalities, Skeletal and Muscular Disorders	rupture	Rupture of myocardium	0.000454					GDF15,SERPINE1	2
Endocrine System Disorders, Gastrointestinal Disease, Inflammatory Disease, Inflammatory Response, Organismal Injury and Abnormalities	chronic pancreatitis	Chronic pancreatitis	0.000491					UCHL1,F3,ANXA4,DDIT3,RELA	5
Dermatological Diseases and Conditions, Organismal Injury and Abnormalities	hypertrophic scarring	Hypertrophic scarring	0.000502					TAGLN,COL1A1,ARL4C,THBS4,BGN,PCOLCE	6
Cellular Assembly and Organization, Cellular Compromise	disassembly	Disassembly of actin filaments	0.000536		1.478		1.143	SLK,EFNB1,CFL1,DSG2,COL18A1	5
Cellular Movement	invasion	Invasion of cells	0.00057		1.339		0.405	GNAI1,GJB1,LRP5,TESC,SERPINE2,DDR1,DSG2,MAP2K1,CTNND1,S100A4,AREG,PLS1,SLC1A5,TAGLN,RARS1,RAMP3,RFC4,CYP1B1,CAPNS1,PLXNA2,BCAT1,EFNB1,SFN,CHUK,GDF15,RAB5A,COL18A1,THBS4,CTNNAL1,RELA,PPARD,ARAP3,CREB3L2,F3,FHL2,SERPINE1,RARG,NDUFB2,TNFAIP8,BGN	40
Skeletal and Muscular System Development and Function	quantity	Quantity of bone	0.000579		0.859		0.715	LRP5,CHUK,ZIC3,PAX9,COL1A1,PPARD,AREG,DPP3,SIGLEC15,PHF19,CAPNS1,BGN,PCOLCE	13
Cardiovascular Disease, Organismal Injury and Abnormalities	damage	Damage of heart	0.00061		-0.323		0.023	ANKRD1,GDF15,ALDH2,SERPINE1,THBS4,BGN	6
Connective Tissue Disorders, Developmental Disorder, Hereditary Disorder, Immunological Disease, Organismal Injury and Abnormalities, Skeletal and Muscular Disorders	Ullrich congenital muscular dystrophy	Ullrich congenital muscular dystrophy	0.00061					PRKAR2B,TAGLN,COL1A1,ARL4C,BGN,MLF1	6
Embryonic Development, Nervous System Development and Function, Organ Development, Organ Morphology, Organismal Development, Tissue Development, Tissue Morphology, Visual System Development and Function	morphology	Morphology of retinal pigment epithelium	0.000634					LRP5,STRA6,COL1A1,COL18A1,SFXN3	5
Cell Death and Survival, Organismal Injury and Abnormalities	apoptosis	Apoptosis of colorectal cancer cell lines	0.000675		0.205		0.364	SFN,CHUK,GDF15,MAP2K1,DSG2,COL18A1,RELA,PPARD,ITPR3,AP2A2,DDIT3,DPP3,BOK	13
Neurological Disease, Organismal Injury and Abnormalities, Psychological Disorders	disorder of basal ganglia	Disorder of basal ganglia	0.000684					PPM1B,PDE4A,TESC,PDE4DIP,CKB,MLF1,PRDX6,ALDH2,DDIT3,CAPNS1,ENO3,MBP,UGCG,B4GALNT1,UCHL1,RAB5A,KAT5,NDUFV1,ARL4C,RELA,PPARD,NDUFA4,UQCRQ,PHLDB1,DUSP5,TMEFF1,DDX1,PLSCR4,F3,RNASEH2C,NDUFB2	31
Cell Morphology, Cellular Assembly and Organization, Cellular Function and Maintenance	formation	Formation of cellular protrusions	0.000725	Increased	3.734		2.679	SERPINE2,DDR1,Podxl,MAP2K1,CKB,CTNND1,S100A4,AREG,CFL1,ANKRD1,RTN3,ARL2,CAPNS1,EFNB1,GDF15,MBP,UGCG,UCHL1,MARK2,RBPJ,RAB5A,PKP1,Wasl,ACTR3,NYAP1,THBS4,DDAH1,KANK1,PPARD,PICALM,CORO1B,CREB3L2,TGIF1,MAP6,F3,SERPINE1,DAG1	37
Cellular Development, Cellular Growth and Proliferation	cell proliferation	Cell proliferation of tumor cell lines	0.000725	Increased	2.339		1.362	TACC1,LRP5,PRKAR2B,PRKG2,CCL20,PDE4DIP,COL1A1,DSG2,MAP2K1,MYOF,PLS1,SFR1,DPP3,RFC4,CYP1B1,ARL2,BCAT1,RCE1,UGCG,KAT5,THBS4,PPARD,NDUFA4,TES,PICALM,CREB3L2,Slfn2,SERPINE1,RARG,NDUFB2,TNFAIP8,DDR1,MKNK2,FGF18,CTNND1,S100A4,AREG,AQP5,TNKS2,SLC1A5,RARS1,DDIT3,TRIB2,PLXNA2,SFN,GDF15,UCHL1,DDB1,COL18A1,ARL4C,RELA,MEMO1,ITPR3,DUSP5,TMEFF1,UQCC3,F3,FHL2,SYVN1	59
Cell Morphology, Nervous System Development and Function, Neurological Disease, Organismal Injury and Abnormalities, Tissue Morphology	abnormal morphology	Abnormal morphology of axons	0.000811					SCYL1,GJB1,EFNB1,B4GALNT1,MARK2,CKB,PLXNA2	7
Connective Tissue Disorders, Organismal Injury and Abnormalities	collagen disease	Collagen disease	0.000811					CHUK,PRKAR2B,TAGLN,COL1A1,ARL4C,BGN,MLF1	7
Cancer, Organismal Injury and Abnormalities, Respiratory Disease	neoplasia	Neoplasia of lung cancer cell lines	0.000811		-1.085		-1.49	BCAT1,UCHL1,PAX9,FGF18,RFC4,S100A4,NDUFB2	7
Cardiovascular Disease, Cardiovascular System Development and Function, Organ Morphology, Organismal Development, Organismal Injury and Abnormalities	abnormal morphology	Abnormal morphology of left ventricle	0.000893					ANKRD1,RBPJ,SERPINE1,RARG,DSG2,CAPNS1,BGN	7
Connective Tissue Disorders, Developmental Disorder, Digestive System Development and Function, Gastrointestinal Disease, Organismal Development, Organismal Injury and Abnormalities, Skeletal and Muscular Disorders	abnormal morphology	Abnormal morphology of upper lip	0.000901					TGIF1,RARG	2
Neurological Disease, Organismal Injury and Abnormalities	abnormality	Abnormality of peripheral nerve	0.000901					UGCG,B4GALNT1	2
Lipid Metabolism, Molecular Transport, Small Molecule Biochemistry	quantity	Quantity of ganglioside GD1a	0.000901					UGCG,B4GALNT1	2
Lipid Metabolism, Molecular Transport, Small Molecule Biochemistry	quantity	Quantity of ganglioside GD2	0.000901					UGCG,B4GALNT1	2
Cellular Assembly and Organization	stabilization	Stabilization of actin cytoskeleton	0.000901					CFL1,MARK2	2
Hereditary Disorder, Neurological Disease, Organismal Injury and Abnormalities	familial central nervous system disease	Familial central nervous system disease	0.000905					TMEM126A,GJB1,PPM1B,PDE4DIP,COL1A1,MAP2K1,PRDX6,SCYL1,RAB11B,UGCG,B4GALNT1,ZIC3,KAT5,NDUFB8,KANK1,NDUFA4,LMBR1,RNASEH2C,SERPINE1,NDUFB2,AFF4,TESC,SERPINE2,CKB,CA5B,MLF1,SLC1A5,ALDH2,RARS1,DDIT3,CAPNS1,ENO3,MBP,UCHL1,RAB5A,ATAD1,NDUFV1,COL18A1,UQCRQ,PHLDB1,DUSP5,CORO1B,DDX1,TMEFF1,PLSCR4,TGIF1,F3,COX8A,DAG1,BGN	50
Connective Tissue Development and Function, Embryonic Development, Organismal Development, Skeletal and Muscular System Development and Function, Tissue Development	size	Size of bone	0.000918					EFNB1,LRP5,FGF18,COL1A1,S100A4,PPARD,ANKH,CREB3L2,FHL2,DPP3,SIGLEC15,CYP1B1,BGN,PCOLCE	14
Embryonic Development, Nervous System Development and Function, Ophthalmic Disease, Organ Development, Organ Morphology, Organismal Development, Organismal Injury and Abnormalities, Tissue Development, Visual System Development and Function	abnormal morphology	Abnormal morphology of sclera	0.00093					STRA6,RARG,CYP1B1	3
Cellular Assembly and Organization, Cellular Function and Maintenance	density	Density of microtubules	0.00093					MBP,PDE4DIP,CTNND1	3
Nervous System Development and Function	myelination	Myelination of nervous system	0.000936		1.706		1.15	PPARD,GJB1,MBP,B4GALNT1,Wasl,MAP2K1,RELA	7
Cell Death and Survival, Organismal Injury and Abnormalities	cell death	Cell death of neuroblastoma cell lines	0.00107		0.958		1.029	PPARD,MBP,UGCG,CREB3L2,DDIT3,SYVN1,RARG,MAP2K1,RELA,BOK	10
Hereditary Disorder, Neurological Disease, Organismal Injury and Abnormalities, Psychological Disorders, Skeletal and Muscular Disorders	Huntington disease	Huntington Disease	0.00112					PPM1B,TESC,PDE4DIP,CKB,MLF1,PRDX6,ALDH2,DDIT3,CAPNS1,ENO3,UGCG,B4GALNT1,UCHL1,RAB5A,NDUFV1,NDUFA4,UQCRQ,PHLDB1,DUSP5,PLSCR4,DDX1,TMEFF1,F3,NDUFB2	24
Cell Morphology, Cellular Assembly and Organization, Cellular Function and Maintenance	formation	Formation of filopodia	0.00112		1.706	bias	0.971	GDF15,RAB5A,PKP1,F3,SERPINE1,Wasl,DAG1,ACTR3,CAPNS1	9
Cellular Movement	migration	Migration of carcinoma cell lines	0.00112		1.145		0.489	GNAI1,BCAT1,TESC,FGF18,CTNND1,ARL4C,THBS4,RELA,AREG,MYOF,RARS1,SERPINE1,TRIB2,NDUFB2,CAPNS1,BGN	16
Connective Tissue Disorders, Organismal Development, Organismal Injury and Abnormalities, Skeletal and Muscular Disorders	abnormal morphology	Abnormal morphology of bone	0.00115					EFNB1,LRP5,CHUK,ZIC3,DDR1,PRKG2,S100A4,COL18A1,PPARD,AREG,ANKH,CREB3L2,TGIF1,LMBR1,FHL2,RARG,BGN,PCOLCE	18
Hematological System Development and Function, Humoral Immune Response, Lymphoid Tissue Structure and Development, Tissue Morphology	quantity	Quantity of B lymphocytes	0.00117		1.317		0.71	SFN,CHUK,MARK2,DDB1,RBPJ,Wasl,RELA,MLF1,PPARD,ITPR3,DDIT3,F3,SYVN1,TRIB2,RARG,SPNS2	16
Connective Tissue Development and Function, Embryonic Development, Organismal Development, Skeletal and Muscular System Development and Function, Tissue Development, Tissue Morphology	thickness	Thickness of bone tissue	0.00125					EFNB1,LRP5,S100A4,CAPNS1,PCOLCE	5
Cellular Development, Cellular Growth and Proliferation	proliferation	Proliferation of lung cancer cell lines	0.00126		0.46		-0.191	FGF18,ARL4C,RELA,PPARD,AREG,DUSP5,PLS1,SLC1A5,F3,RARS1,SERPINE1,SYVN1,TRIB2,RARG,RFC4,NDUFB2	16
Dermatological Diseases and Conditions, Hair and Skin Development and Function, Organ Morphology, Organismal Injury and Abnormalities	abnormal morphology	Abnormal morphology of vibrissae	0.00134					AREG,EFNB1,CHUK,PKP1	4
Hereditary Disorder, Neurological Disease, Organismal Injury and Abnormalities	familial encephalopathy	Familial encephalopathy	0.00138					GJB1,PPM1B,PDE4DIP,COL1A1,MAP2K1,PRDX6,SCYL1,RAB11B,UGCG,B4GALNT1,ZIC3,KAT5,NDUFB8,KANK1,NDUFA4,LMBR1,RNASEH2C,SERPINE1,NDUFB2,AFF4,TESC,SERPINE2,CKB,CA5B,MLF1,SLC1A5,ALDH2,RARS1,DDIT3,CAPNS1,ENO3,MBP,UCHL1,RAB5A,NDUFV1,COL18A1,UQCRQ,PHLDB1,DUSP5,CORO1B,DDX1,TMEFF1,PLSCR4,TGIF1,F3,COX8A,DAG1,BGN	48
Cellular Movement	invasion	Invasion of tumor cell lines	0.00138		1.534		0.616	GNAI1,GJB1,LRP5,TESC,SERPINE2,DDR1,DSG2,MAP2K1,CTNND1,S100A4,AREG,PLS1,TAGLN,RARS1,RAMP3,RFC4,CYP1B1,CAPNS1,PLXNA2,EFNB1,SFN,CHUK,GDF15,RAB5A,COL18A1,THBS4,RELA,CTNNAL1,ARAP3,FHL2,SERPINE1,RARG,NDUFB2,BGN	34
Cellular Movement	invasion	Invasion of carcinoma cell lines	0.00144		0.471		-0.269	GNAI1,GJB1,TESC,DDR1,CTNND1,S100A4,THBS4,RELA,AREG,PLS1,RARS1,SERPINE1,RFC4,NDUFB2,CAPNS1,BGN	16
Cell Death and Survival, Organismal Injury and Abnormalities	cell death	Cell death of colorectal cancer cell lines	0.00145		-0.316		-0.126	SFN,CHUK,GDF15,UCHL1,MAP2K1,DSG2,COL18A1,RELA,PPARD,ITPR3,AP2A2,DDIT3,DPP3,BOK	14
Embryonic Development, Organismal Development	gastrulation	Gastrulation of embryo	0.00147					PHLDB1,ZIC3,TGIF1,DAG1	4
Nervous System Development and Function	ensheathment	Ensheathment of axons	0.00149					PPARD,MBP	2
Hereditary Disorder, Organismal Injury and Abnormalities, Psychological Disorders	familial psychiatric disease	Familial psychiatric disease	0.0015					PPM1B,TESC,PDE4DIP,CKB,CA5B,MLF1,PRDX6,SLC1A5,ALDH2,RARS1,DDIT3,RAB11B,CAPNS1,ENO3,UGCG,B4GALNT1,UCHL1,RAB5A,KAT5,NDUFV1,KANK1,NDUFA4,UQCRQ,PHLDB1,DUSP5,TMEFF1,DDX1,PLSCR4,F3,RNASEH2C,NDUFB2,BGN	32
Cellular Movement	migration	Migration of tumor cell lines	0.00154		1.63		0.605	GNAI1,TESC,CCL20,FGF18,MAP2K1,CTNND1,S100A4,AREG,MYOF,AQP5,RARS1,TRIB2,DPP3,CYP1B1,CAPNS1,PLXNA2,BCAT1,EFNB1,SFN,GDF15,PPP1CA,COL18A1,ARL4C,THBS4,RELA,CTNNAL1,KANK1,PI4K2A,DUSP5,F3,FHL2,SERPINE1,RARG,NDUFB2,TNFAIP8,BGN	36
Hereditary Disorder, Organismal Injury and Abnormalities, Skeletal and Muscular Disorders	myopathy	Autosomal recessive myopathy	0.00157					TMEM126A,ENO3,B4GALNT1,UCHL1,NDUFB8,NDUFV1,DSG2,SFXN3,PRDX6,NDUFA4,UQCRQ,COX8A,DAG1,CYP1B1	14
Cancer, Hematological Disease, Immunological Disease, Organismal Injury and Abnormalities	adult acute myeloid leukemia	Adult acute myeloid leukemia	0.00162					NDUFA4,NDUFB8,NDUFV1,NDUFB2	4
Nervous System Development and Function, Organismal Development, Tissue Development	myelination	Myelination of nervous tissue	0.00164		1.982		1.49	PPARD,MBP,Wasl,MAP2K1,RELA	5
Developmental Disorder, Hereditary Disorder, Organismal Injury and Abnormalities	familial short stature	Familial short stature	0.00166					CRIPT,RDH11,ANKH,CREB3L2,DDB1,PRKG2,B3GAT3,SERPINE1,COL1A1,BGN	10
Dermatological Diseases and Conditions, Organismal Injury and Abnormalities	plaque psoriasis	Plaque psoriasis	0.00166					SFN,MBP,PDE4A,RAB5A,CCL20,RARG,CYP1B1	7
Cell Death and Survival, Organismal Injury and Abnormalities, Renal and Urological Disease	apoptosis	Apoptosis of kidney cell lines	0.00171		1.396		1.102	PPARD,SLK,LRP5,STRA6,DDIT3,F3,SERPINE1,SYVN1,MAP2K1,RELA,BOK	11
Cell Death and Survival, Organismal Injury and Abnormalities	cell death	Cell death of fibroblasts	0.00172		-0.96		-1.005	CHUK,PRKAR2B,MAP2K1,RELA,SLK,DDIT3,SERPINE1,SYVN1,CYP1B1,TNFAIP8,CAPNS1,BOK	12
Cancer, Organismal Injury and Abnormalities	neoplasia	Neoplasia of tumor cell lines	0.00175		0.865		0.084	BCAT1,SFN,EFNB1,UCHL1,RBPJ,PAX9,FGF18,MAP2K1,CTNND1,S100A4,COL18A1,RELA,AREG,F3,RAMP3,RARG,RFC4,NDUFB2,TNFAIP8,PLXNA2,BGN,SPNS2	22
Neurological Disease, Organismal Injury and Abnormalities	motor dysfunction or movement disorder	Motor dysfunction or movement disorder	0.00176		-1.278	bias	-0.49	GJB1,PPM1B,PDE4A,TESC,SERPINE2,PDE4DIP,CKB,CA5B,MLF1,PRDX6,SCYL1,ALDH2,DDIT3,RAB11B,CAPNS1,PLXNA2,MBP,ENO3,UGCG,B4GALNT1,UCHL1,RAB5A,ATAD1,NDUFV1,ARL4C,RELA,KANK1,PPARD,NDUFA4,UQCRQ,PHLDB1,DUSP5,ANKH,TMEFF1,DDX1,PLSCR4,F3,SERPINE1,NDUFB2,BGN	40
Organismal Functions	energy expenditure	Abnormal energy expenditure	0.00183					PPARD,PRKAR2B,SERPINE1	3
Amino Acid Metabolism, Small Molecule Biochemistry	translocation	Translocation of glutamine family amino acid	0.00183					GJB1,SLC38A2,SLC1A5	3
Nervous System Development and Function	myelination	Myelination	0.00196		1.203		0.832	PPARD,GJB1,MBP,UGCG,B4GALNT1,Wasl,RARG,MAP2K1,DAG1,RELA	10
Embryonic Development, Nervous System Development and Function, Ophthalmic Disease, Organ Development, Organ Morphology, Organismal Development, Organismal Injury and Abnormalities, Tissue Development, Visual System Development and Function	abnormal morphology	Abnormal morphology of iris	0.00211					RARG,CYP1B1,COL18A1	3
Embryonic Development, Nervous System Development and Function, Ophthalmic Disease, Organ Development, Organ Morphology, Organismal Development, Organismal Injury and Abnormalities, Tissue Development, Visual System Development and Function	abnormal morphology	Abnormal morphology of vitreous body	0.00211					LRP5,RARG,COL18A1	3
Cell Cycle, Gene Expression	binding	Binding of C/EBP binding site	0.00211					RBPJ,DDIT3,RELA	3
Cellular Movement	cell movement	Cell movement of lung cancer cell lines	0.00213		-0.662		-1.184	BCAT1,DDR1,RARS1,SERPINE1,TRIB2,FGF18,S100A4,ARL4C,NDUFB2,CTNNAL1	10
Cellular Assembly and Organization, Cellular Compromise	depolymerization	Depolymerization of actin	0.00222					EFNB1,CFL1	2
Amino Acid Metabolism, Molecular Transport, Small Molecule Biochemistry	efflux	Efflux of glutamine family amino acid	0.00222					SLC38A2,SLC1A5	2
Cell Morphology, Cellular Assembly and Organization, Cellular Function and Maintenance	formation	Formation of invadosome-like protrusion	0.00222					RAB5A,DDR1	2
Cell Death and Survival, Organismal Injury and Abnormalities	necroptosis	Necroptosis of pancreatic cancer cell lines	0.00222					UCHL1,RELA	2
Lipid Metabolism, Small Molecule Biochemistry	storage	Storage of glycosphingolipid	0.00222					UGCG,GM2A	2
Carbohydrate Metabolism, Connective Tissue Development and Function, Embryonic Development, Organismal Development, Skeletal and Muscular System Development and Function, Small Molecule Biochemistry, Tissue Development	synthesis	Synthesis of chondroitin sulfate B	0.00222					B4GALNT1,DSEL	2
Organismal Injury and Abnormalities, Organismal Survival	organismal death	Organismal death	0.00237	Decreased	-3.331	bias	-0.673	GJB1,LRP5,PPM1B,PDE4DIP,COL1A1,DSG2,MAP2K1,PRPF19,SCYL1,MYOF,B3GAT3,DPP3,BCAT1,EFNB1,RCE1,UGCG,B4GALNT1,ZIC3,KAT5,Wasl,PPARD,NDUFA4,ARAP3,PICALM,ANKH,CREB3L2,RNASEH2C,SERPINE1,RARG,TNFAIP8,CLCF1,GNAI1,AFF4,DDR1,FGF18,Podxl,CKB,CTNND1,S100A4,CA5B,AREG,VTI1A,CFL1,Otub1,AQP5,TNKS2,SLC1A5,ALDH2,DDIT3,RARS1,CAPNS1,PSMG1,CHUK,GDF15,ZDHHC16,MARK2,RBPJ,DDB1,RAB5A,PKP1,ATAD1,DDAH1,RELA,ITPR3,DDX1,TGIF1,UQCC3,F3,DAG1,BGN	70
Cell Morphology, Dermatological Diseases and Conditions, Hair and Skin Development and Function, Organ Morphology, Organismal Injury and Abnormalities, Tissue Morphology	abnormal morphology	Abnormal morphology of keratinocytes	0.00242					PKP1,RARG,RELA	3
Connective Tissue Development and Function, Embryonic Development, Organismal Development, Skeletal and Muscular System Development and Function, Tissue Development	area	Area of bone	0.00248					FGF18,SIGLEC15,S100A4,PCOLCE	4
Cell Morphology, Embryonic Development, Hematological System Development and Function, Lymphoid Tissue Structure and Development, Organ Development, Organ Morphology, Organismal Development, Tissue Morphology	cellularity	Cellularity of lymphoid organ	0.00248					EFNB1,CHUK,Wasl,RELA	4
Organismal Injury and Abnormalities, Skeletal and Muscular Disorders	abnormality	Abnormality of lower limb	0.00249					LRP5,ARAP3,CHUK,MYOF,ZFAND5,PRKG2,COL1A1,RARG,BGN,PCOLCE	10
Neurological Disease, Organismal Injury and Abnormalities	movement disorder	Movement Disorders	0.00255		-1.02	bias	-0.32	GJB1,PPM1B,PDE4A,TESC,PDE4DIP,CKB,CA5B,MLF1,PRDX6,SCYL1,ALDH2,DDIT3,RAB11B,CAPNS1,PLXNA2,MBP,ENO3,UGCG,B4GALNT1,UCHL1,RAB5A,ATAD1,NDUFV1,ARL4C,RELA,KANK1,PPARD,NDUFA4,UQCRQ,PHLDB1,DUSP5,ANKH,TMEFF1,DDX1,PLSCR4,F3,SERPINE1,NDUFB2,BGN	39
Connective Tissue Development and Function, Embryonic Development, Organismal Development, Skeletal and Muscular System Development and Function, Tissue Development	ossification	Ossification of bone	0.00256					PPARD,LRP5,CHUK,PRKG2,FGF18,DPP3,SIGLEC15,BGN	8
Free Radical Scavenging	production	Production of reactive oxygen species	0.00258		1.76		1.401	AKR1B1,GDF15,PDE4A,RBPJ,MAP2K1,COL18A1,ARAP3,ALDH2,TAGLN,DDIT3,SYVN1,DPP3,CYP1B1,C15orf48,CAPNS1,BOK	16
Cellular Development, Embryonic Development, Hair and Skin Development and Function, Organ Development, Organismal Development, Tissue Development	differentiation	Differentiation of keratinocytes	0.00273		1.98		1.778	PPARD,SFN,CHUK,UGCG,RBPJ,MAP2K1,CTNND1,COL18A1	8
Free Radical Scavenging, Molecular Transport	accumulation	Accumulation of reactive oxygen species	0.00282		-1.664		-1.654	PRDX6,PRDX5,STRA6,ALDH2,TALDO1,RELA	6
Embryonic Development, Nervous System Development and Function, Organ Development, Organ Morphology, Organismal Development, Tissue Development, Visual System Development and Function	morphology	Morphology of eye	0.00283					LRP5,ZDHHC16,RBPJ,COL1A1,COL18A1,SFXN3,AREG,AQP5,STRA6,DDIT3,RARG,CYP1B1,PLXNA2	13
Cellular Movement, Hematological System Development and Function, Immune Cell Trafficking, Inflammatory Response	cell movement	Cell movement of bone marrow-derived macrophages	0.0029		0.277		-0.19	PPARD,CHUK,SERPINE1,S100A4	4
Cellular Function and Maintenance	Clathrin mediated endocytosis	Clathrin mediated endocytosis	0.00298					PICALM,AP2A2,KAT5,FCHO1,PDZD8	5
Cell Morphology, Nervous System Development and Function, Neurological Disease, Organismal Injury and Abnormalities, Tissue Morphology	abnormal morphology	Abnormal morphology of neurites	0.00299					SCYL1,GJB1,EFNB1,CFL1,B4GALNT1,MARK2,CKB,NYAP1,PLXNA2	9
Cancer, Organismal Injury and Abnormalities, Tissue Morphology, Tumor Morphology	morphology	Morphology of tumor	0.00307					LRP5,COL1A1,MAP2K1,CTNND1,COL18A1,ARL4C,THBS4,PPARD,AREG,SERPINE1,SYVN1,TNFAIP8	12
Connective Tissue Disorders, Organismal Injury and Abnormalities, Skeletal and Muscular Disorders, Tissue Morphology	abnormal morphology	Abnormal morphology of superficial fascia	0.00308					PPARD,BGN	2
Cellular Assembly and Organization, Cellular Function and Maintenance	acetylation	Acetylation of microtubules	0.00308					PDE4DIP,MAP2K1	2
Amino Acid Metabolism, Molecular Transport, Small Molecule Biochemistry	efflux	Efflux of L-amino acid	0.00308					SLC38A2,SLC1A5	2
Digestive System Development and Function, Organ Development	function	Function of salivary gland	0.00308					ITPR3,AQP5	2
Cell-To-Cell Signaling and Interaction, Cellular Growth and Proliferation, Hematological System Development and Function	induction	Induction of Th1 cells	0.00308					MBP,SLC1A5	2
Cellular Compromise	micronucleation	Micronucleation	0.00308					SFN,MAP2K1	2
Cardiovascular System Development and Function, Organismal Development	re-endothelialization	Re-endothelialization of artery	0.00308					SERPINE1,COL18A1	2
Cellular Development, Connective Tissue Development and Function, Skeletal and Muscular System Development and Function, Tissue Development	transdifferentiation	Transdifferentiation of myofibroblasts	0.00308					COL1A1,MAP2K1	2
Amino Acid Metabolism, Small Molecule Biochemistry	translocation	Translocation of glutamine	0.00308					SLC38A2,SLC1A5	2
Amino Acid Metabolism, Molecular Transport, Small Molecule Biochemistry	transport	Transport of L-serine	0.00308					SLC38A2,SLC1A5	2
Cellular Movement, Embryonic Development	cell movement	Cell movement of embryonic cells	0.00309		0.156		-0.383	LRP5,EFNB1,CFL1,FHL2,Wasl,S100A4,CAPNS1	7
Cell Death and Survival	cell death	Cell death of Schwann cells	0.00313					SERPINE2,DDIT3,RELA	3
Cardiovascular Disease, Cellular Compromise, Organismal Injury and Abnormalities	damage	Damage of endothelial cells	0.00313					PRDX6,F3,COL18A1	3
Organismal Injury and Abnormalities	expansion	Expansion of lesion	0.00313					PPARD,F3,CAPNS1	3
Ophthalmic Disease, Organismal Injury and Abnormalities	syndromic cataract	Syndromic cataract	0.00313					PRDX6,TMEM126A,RDH11,SFXN3	4
Embryonic Development, Organismal Development	gastrulation	Gastrulation	0.00314					PHLDB1,ZIC3,TGIF1,Wasl,DAG1	5
Dermatological Diseases and Conditions, Organ Morphology, Organismal Injury and Abnormalities	abnormal morphology	Abnormal morphology of epidermis	0.0032					PPARD,AREG,EFNB1,CHUK,PKP1,RARG,RELA	7
Free Radical Scavenging	metabolism	Metabolism of reactive oxygen species	0.00324		1.613		1.182	AKR1B1,GDF15,PDE4A,RBPJ,MAP2K1,COL18A1,PRDX6,PPARD,ARAP3,PRDX5,UQCC3,ALDH2,TAGLN,DDIT3,SYVN1,DPP3,CYP1B1,C15orf48,CAPNS1,BOK	20
Cellular Assembly and Organization	quantity	Quantity of actin filaments	0.00332		0		0.125	CFL1,TAGLN,S100A4,COL18A1,RELA	5
Cellular Movement	invasion	Invasion of lung cancer cell lines	0.00334		-1.177		-1.762	PLS1,DDR1,RARS1,SERPINE1,RFC4,CTNND1,S100A4,NDUFB2,CTNNAL1	9
Organismal Development	size	Size of body	0.00336	Increased	2.368	bias	0.485	GJB1,PRKAR2B,PRKG2,CKB,CA5B,SCYL1,AREG,MYOF,AQP5,TNKS2,RAMP3,DPP3,RCE1,GDF15,ZDHHC16,MARK2,ATAD1,RELA,PPARD,ITPR3,PICALM,TGIF1,F3,SERPINE1,RARG,CLCF1,BGN	27
Cell Morphology, Nervous System Development and Function, Tissue Morphology	morphology	Morphology of myelin sheath	0.00337					GJB1,MBP,UGCG,MAP2K1	4
Connective Tissue Development and Function, Connective Tissue Disorders, Embryonic Development, Organismal Development, Organismal Injury and Abnormalities, Skeletal and Muscular Disorders, Skeletal and Muscular System Development and Function, Tissue Development	abnormal morphology	Abnormal morphology of cranium	0.00344					EFNB1,CHUK,ANKH,DDR1,PRKG2,RARG,COL18A1	7
Cell Morphology, Cellular Assembly and Organization, Cellular Development, Cellular Function and Maintenance, Cellular Growth and Proliferation, Nervous System Development and Function, Organismal Development, Tissue Development	neuritogenesis	Neuritogenesis	0.00345	Increased	3.598		2.849	SERPINE2,DDR1,MAP2K1,CKB,CTNND1,AREG,CFL1,ANKRD1,RTN3,CAPNS1,EFNB1,MBP,UGCG,UCHL1,MARK2,RBPJ,Wasl,NYAP1,ACTR3,THBS4,DDAH1,KANK1,PICALM,CREB3L2,TGIF1,MAP6	26
Cardiovascular Disease, Cardiovascular System Development and Function, Neurological Disease, Organ Morphology, Organismal Development, Organismal Injury and Abnormalities, Skeletal and Muscular Disorders	left ventricular dilation	Left ventricular dilation	0.0035					ANKRD1,SERPINE1,DSG2,CAPNS1,BGN	5
Dermatological Diseases and Conditions, Immunological Disease, Inflammatory Disease, Organismal Injury and Abnormalities	lichen planus	Lichen planus	0.0035					CFL1,DDB1,CCL20,RAMP3,COL1A1	5
Cancer, Organismal Injury and Abnormalities	neoplasia	Neoplasia of carcinoma cell lines	0.00353		-1.051		-1.547	BCAT1,UCHL1,PAX9,FGF18,RFC4,S100A4,NDUFB2,BGN,RELA	9
Hereditary Disorder, Metabolic Disease, Organismal Injury and Abnormalities	familial mitochondrial disorder	Familial mitochondrial disorder	0.00354					PPARD,PRDX6,TMEM126A,NDUFA4,UQCRQ,UQCC3,NDUFB8,NDUFV1,COX8A,SFXN3	10
Cell Death and Survival, Organismal Injury and Abnormalities	apoptosis	Apoptosis of fibroblasts	0.00362		-0.75		-0.834	SLK,PRKAR2B,DDIT3,SERPINE1,SYVN1,MAP2K1,TNFAIP8,CAPNS1,RELA,BOK	10
Organismal Injury and Abnormalities	non-malignant disorder	Non-malignant disorder	0.00365		0.785		1.226	LRP5,CCL20,PAX9,COL1A1,MAP2K1,PRDX6,SCYL1,PLS1,TAGLN,RFC4,RAB11B,CYP1B1,C15orf48,BCAT1,EFNB1,UGCG,KAT5,THBS4,PPARD,PRDX5,ANKH,LMBR1,SERPINE1,RARG,CLCF1,PCOLCE,PDE4A,SERPINE2,DDR1,CTNND1,S100A4,CA5B,AREG,STRA6,ALDH2,BOK,PLXNA2,CHUK,CRIPT,GDF15,ENO3,MBP,UCHL1,CSN3,COL18A1,RELA,ATRNL1,DUSP5,PLSCR4,TGIF1,F3,ANXA4,BGN	53
Cellular Movement	migration	Migration of colorectal cancer cell lines	0.00372		0.958		0.396	SFN,EFNB1,GDF15,CCL20,F3,DPP3,RARG,ARL4C,RELA	9
Cell-To-Cell Signaling and Interaction	interaction	Interaction of tumor cell lines	0.00376		1.865		1.248	GJB1,EFNB1,LRP5,GDF15,UCHL1,DDR1,PRKG2,MAP2K1,DSG2,CTNND1,RELA,PPARD,B3GAT3,F3,SERPINE1,DAG1	16
Hereditary Disorder, Metabolic Disease, Neurological Disease, Organismal Injury and Abnormalities, Skeletal and Muscular Disorders	autosomal recessive Leigh syndrome	Autosomal recessive Leigh syndrome	0.00388					NDUFA4,UQCRQ,NDUFB8,COX8A,NDUFV1	5
Developmental Disorder, Neurological Disease, Organismal Injury and Abnormalities	demyelination	Demyelination of nerves	0.00388		-1.176	bias	-0.426	SCYL1,GJB1,B4GALNT1,DAG1	4
Cell Death and Survival, Organismal Injury and Abnormalities	apoptosis	Apoptosis of connective tissue cells	0.00393		-0.948		-0.929	PRKAR2B,MAP2K1,RELA,SLK,CREB3L2,DDIT3,SERPINE1,SYVN1,TNFAIP8,CAPNS1,BGN,BOK	12
Organismal Injury and Abnormalities, Tissue Morphology	quantity	Quantity of lesion	0.00393		0.663		0.659	GJB1,LRP5,PDE4A,B4GALNT1,MAP2K1,COL18A1,RELA,PPARD,DDIT3,SERPINE1,CYP1B1,BOK	12
Cellular Development, Cellular Growth and Proliferation, Nervous System Development and Function, Organismal Development, Tissue Development	development	Development of Schwann cells	0.00394					MAP2K1,DAG1,RELA	3
Cellular Assembly and Organization	modification	Modification of cytoskeleton	0.00394					PDE4DIP,MAP2K1,S100A4	3
Cell Death and Survival, Organismal Injury and Abnormalities	cell death	Cell death of connective tissue cells	0.00406		-0.488		-0.556	TACC1,PPP6R3,CHUK,PDE4A,PRKAR2B,UCHL1,MAP2K1,PLEKHF1,RELA,PRDX6,SLK,CREB3L2,DDIT3,SERPINE1,SYVN1,CYP1B1,CAPNS1,TNFAIP8,BOK,BGN	20
Molecular Transport, Protein Trafficking	accumulation	Accumulation of glycoprotein	0.00407					ANKRD1,DDIT3	2
Connective Tissue Disorders, Developmental Disorder, Gastrointestinal Disease, Hereditary Disorder, Neurological Disease, Organismal Development, Organismal Injury and Abnormalities, Skeletal and Muscular Disorders	holoprosencephaly	Autosomal dominant holoprosencephaly	0.00407					LMBR1,TGIF1	2
Cardiovascular Disease, Organismal Injury and Abnormalities	fibrosis	Fibrosis of coronary artery	0.00407					SERPINE1,BGN	2
Inflammatory Response, Organismal Injury and Abnormalities	formation	Formation of inflammation site	0.00407					F3,SERPINE1	2
Developmental Disorder, Hereditary Disorder, Lipid Metabolism, Metabolic Disease, Organismal Injury and Abnormalities, Small Molecule Biochemistry	hexosaminidase A deficiency	Hexosaminidase A deficiency	0.00407					UGCG,GM2A	2
Cardiovascular System Development and Function, Organismal Development, Tissue Morphology	outgrowth	Outgrowth of microvessel	0.00407					SERPINE1,COL18A1	2
Lipid Metabolism, Molecular Transport, Small Molecule Biochemistry	quantity	Quantity of ganglioside GM2	0.00407					UGCG,B4GALNT1	2
Amino Acid Metabolism, Molecular Transport, Small Molecule Biochemistry	transport	Transport of L-glutamine	0.00407					SLC38A2,SLC1A5	2
Cell-To-Cell Signaling and Interaction	adhesion	Adhesion of tumor cell lines	0.00408		1.183		0.661	EFNB1,LRP5,GDF15,UCHL1,DDR1,PRKG2,MAP2K1,DSG2,CTNND1,RELA,PPARD,SERPINE1,DAG1	13
Nervous System Development and Function	morphology	Morphology of nerves	0.00408					SCYL1,GJB1,EFNB1,VTI1A,SERPINE2,RARG,RELA	7
Cellular Development, Connective Tissue Development and Function	differentiation	Differentiation of fibroblast cell lines	0.00413		1.172		0.967	PPARD,PDE4A,PPP1CA,FHL2,DDIT3,TRIB2,MAP2K1,CTNND1,RELA	9
Cell Death and Survival, Organismal Injury and Abnormalities	necrosis	Necrosis of epithelial tissue	0.00425		0.035		0.059	LRP5,CHUK,GDF15,PDE4A,UGCG,RBPJ,TMEM258,MAP2K1,COL18A1,RELA,PRDX6,PPARD,ITPR3,PLS1,ALDH2,F3,RNASEH2C,DDIT3,SERPINE1,SYVN1,TNFAIP8,BOK	22
Organismal Development	development	Development of exocrine gland	0.00428		0.547		0.119	AREG,LRP5,SFN,CHUK,RBPJ,DDR1,CSN3,MAP2K1,DSG2,CTNND1	10
Embryonic Development, Nervous System Development and Function, Organ Development, Organ Morphology, Organismal Development, Tissue Development, Visual System Development and Function	morphology	Morphology of cornea	0.00429					AREG,ZDHHC16,AQP5,RARG,COL18A1	5
Cell Death and Survival, Organismal Injury and Abnormalities, Renal and Urological Disease	cell death	Cell death of kidney cells	0.00442	Increased	2.036		1.727	LRP5,KAT5,MAP2K1,RELA,PPARD,SLK,ITPR3,STRA6,DDIT3,F3,SERPINE1,SYVN1,BOK,BGN	14
Free Radical Scavenging	synthesis	Synthesis of reactive oxygen species	0.00445		1.443		1.044	AKR1B1,GDF15,PDE4A,RBPJ,MAP2K1,COL18A1,PRDX6,PPARD,ARAP3,UQCC3,ALDH2,TAGLN,DDIT3,SYVN1,DPP3,CYP1B1,C15orf48,CAPNS1,BOK	19
Cellular Compromise	fragmentation	Fragmentation of Golgi apparatus	0.00445		0		0.149	PPARD,RAB1B,PDE4DIP,MAP2K1	4
Cardiovascular Disease, Inflammatory Response, Organismal Injury and Abnormalities	inflammation	Inflammation of heart	0.00445		-1		-0.63	RBPJ,SERPINE1,DSG2,RELA	4
Cellular Assembly and Organization, Cellular Compromise	disassembly	Disassembly of filaments	0.00446		1.775		1.685	SLK,EFNB1,CFL1,PPP1CA,DSG2,COL18A1	6
Connective Tissue Disorders, Organismal Injury and Abnormalities, Skeletal and Muscular Disorders	abnormal bone density	Abnormal bone density	0.00448		-1.787	bias	-1.082	PPARD,AREG,EFNB1,LRP5,FHL2,SERPINE1,SIGLEC15,MAP2K1,CA5B,BGN	10
Cell Morphology	cellularity	Cellularity	0.00451					PPARD,EFNB1,CHUK,Wasl,RELA	5
Developmental Disorder, Hereditary Disorder, Metabolic Disease, Organismal Injury and Abnormalities	mitochondrial respiratory chain deficiency	Mitochondrial respiratory chain deficiency	0.00451					UQCRQ,UQCC3,NDUFB8,NDUFV1,COX8A	5
Lymphoid Tissue Structure and Development, Tissue Morphology	quantity	Quantity of lymphatic system cells	0.00467		1.76		1.072	LRP5,DDR1,MAP2K1,MLF1,ALDH2,DDIT3,TRIB2,DPP3,PHF19,EFNB1,SFN,CHUK,MBP,DDB1,MARK2,RBPJ,Wasl,TAPBP,RELA,PPARD,ITPR3,DUSP5,PICALM,F3,SYVN1,RARG,SPNS2	27
Cancer, Organismal Injury and Abnormalities, Respiratory Disease	metastasis	Metastasis of lung cancer cell lines	0.00473		-1.41		-1.749	BCAT1,FGF18,RFC4,S100A4,NDUFB2	5
Organismal Development, Organismal Injury and Abnormalities	abnormal morphology	Abnormal morphology of head	0.00487					LRP5,GM2A,SERPINE2,DDR1,PRKG2,PAX9,MAP2K1,CKB,CTNND1,AREG,VTI1A,PLS1,STRA6,RFC4,CYP1B1,PLXNA2,EFNB1,CHUK,CRIPT,ZDHHC16,B4GALNT1,ZIC3,COL18A1,PPARD,ANKH,CREB3L2,TGIF1,LMBR1,RARG,BGN	30
Organ Morphology, Organismal Development, Organismal Injury and Abnormalities, Renal and Urological Disease, Renal and Urological System Development and Function	abnormal morphology	Abnormal morphology of glomerular capsule	0.00501					MARK2,DDR1,SERPINE1,DPP3,Podxl,COL18A1	6
Developmental Disorder, Embryonic Development, Organismal Development, Organismal Injury and Abnormalities, Tissue Morphology	abnormal morphology	Abnormal morphology of Reichert's membrane	0.00519					UGCG,DAG1	2
Cell Morphology, Organ Morphology, Organismal Development, Organismal Injury and Abnormalities, Renal and Urological Disease, Renal and Urological System Development and Function	abnormal morphology	Abnormal morphology of podocyte slit diaphragm	0.00519					DDR1,Podxl	2
Organismal Development, Tissue Development	formation	Formation of basal lamina	0.00519					MARK2,DAG1	2
Developmental Disorder, Hereditary Disorder, Metabolic Disease, Neurological Disease, Organismal Injury and Abnormalities	GM2 gangliosidosis	GM2 gangliosidosis	0.00519					UGCG,GM2A	2
Cellular Movement, Immune Cell Trafficking, Inflammatory Response	invasion	Invasion of bone marrow-derived macrophages	0.00519					SERPINE1,S100A4	2
Cellular Assembly and Organization	localization	Localization of spindle apparatus	0.00519					Wasl,ACTR3	2
Skeletal and Muscular System Development and Function	metabolism	Metabolism by bone	0.00519					PPARD,LRP5	2
Embryonic Development, Nervous System Development and Function, Ophthalmic Disease, Organ Development, Organ Morphology, Organismal Development, Organismal Injury and Abnormalities, Tissue Development, Visual System Development and Function	persistence	Persistence of hyaloid capillary system	0.00519					LRP5,COL18A1	2
Developmental Disorder, Ophthalmic Disease, Organismal Injury and Abnormalities	persistent hyperplastic primary vitreous	Persistent hyperplastic primary vitreous	0.00519					STRA6,RARG	2
Organismal Injury and Abnormalities, Renal and Urological Disease	kidney disease	Progressive kidney disease	0.00539					CHUK,TGIF1,SERPINE1	3
Cardiovascular Disease, Hereditary Disorder, Neurological Disease, Organismal Injury and Abnormalities, Skeletal and Muscular Disorders	familial hypertrophic cardiomyopathy	Familial hypertrophic cardiomyopathy	0.00541					PRDX6,TMEM126A,ANKRD1,FHL2,DSG2,SFXN3	6
Cell Death and Survival, Organismal Injury and Abnormalities, Renal and Urological Disease	cell death	Cell death of kidney cell lines	0.00546		1.657		1.323	LRP5,MAP2K1,RELA,PPARD,SLK,ITPR3,STRA6,DDIT3,F3,SERPINE1,SYVN1,BOK	12
Embryonic Development, Organ Development, Organismal Development, Skeletal and Muscular System Development and Function, Tissue Development	formation	Formation of muscle	0.00547		0.853		0.322	GDF15,UCHL1,DDR1,Wasl,MAP2K1,NDUFV1,RELA,AREG,ANKRD1,MYOF,ZFAND5,STRA6,FHL2,SERPINE1,BGN	15
Digestive System Development and Function, Gastrointestinal Disease, Organismal Development, Organismal Injury and Abnormalities	abnormal morphology	Abnormal morphology of mouth	0.00547					AREG,CHUK,ANKH,CREB3L2,TGIF1,PAX9,RARG	7
Cancer, Organismal Injury and Abnormalities	metastasis	Metastasis of cells	0.00549		0.121		-0.49	BCAT1,RBPJ,FGF18,MAP2K1,CTNND1,S100A4,COL18A1,RELA,SLC1A5,F3,RAMP3,SERPINE1,RARG,RFC4,NDUFB2,TNFAIP8,BGN,SPNS2	18
Connective Tissue Development and Function, Tissue Morphology	quantity	Quantity of connective tissue cells	0.00556		0.792		0.646	PPARD,LRP5,CHUK,UGCG,CREB3L2,FGF18,COL1A1,DPP3,SIGLEC15,CAPNS1,BGN	11
Cardiovascular System Development and Function	morphogenesis	Morphogenesis of cardiovascular system	0.00567		0.152	bias	-0.359	LRP5,ANKRD1,ZIC3,RBPJ,STRA6,COL1A1,DSG2,DAG1,CYP1B1,COL18A1,RELA	11
Cellular Development, Connective Tissue Development and Function, Tissue Development	differentiation	Differentiation of connective tissue cells	0.00572		1.872		1.538	EFNB1,LRP5,CHUK,PPP1CA,PRKG2,FGF18,COL1A1,MAP2K1,CTNND1,RELA,PPARD,AREG,CREB3L2,TGIF1,SLC1A5,FHL2,DDIT3,TRIB2,SIGLEC15,RARG,CAPNS1,BGN	22
Cellular Development, Cellular Growth and Proliferation, Nervous System Development and Function, Tissue Development	outgrowth	Outgrowth of neurites	0.00588		1.937		1.1	GJB1,EFNB1,PDE4A,MARK2,SERPINE2,DDR1,FGF18,Wasl,MAP2K1,S100A4,RELA,VTI1A,CORO1B,SERPINE1	14
Inflammatory Disease, Organismal Injury and Abnormalities	chronic inflammatory disorder	Chronic inflammatory disorder	0.00589					RAB1B,LRP5,PDE4A,DDR1,CCL20,COL1A1,CKB,CTNND1,S100A4,CA5B,AREG,STRA6,DDIT3,TMEM47,PHF19,EFNB1,CHUK,UCHL1,MARK2,TAPBP,Mcpt2,RELA,ITPR3,PRDX5,Slfn2,F3,ANXA4,SERPINE1,TALDO1,DAG1,TRIM26,BGN	32
Organismal Injury and Abnormalities	fibrin clot	Fibrin clot	0.00594					SERPINE2,F3,SERPINE1	3
Cancer, Cellular Development, Cellular Growth and Proliferation, Gastrointestinal Disease, Organismal Injury and Abnormalities, Tumor Morphology	proliferation	Proliferation of colon carcinoma cells	0.00594					AREG,AKR1B1,FGF18	3
Organismal Survival	lifespan	Lifespan of organism	0.00636		-0.522		-0.871	MEMO1,ANKRD1,MBP,B4GALNT1,F3,SERPINE1,COL18A1,RELA	8
Cell-To-Cell Signaling and Interaction	binding	Binding of tumor cell lines	0.00637		1.617		1.012	EFNB1,LRP5,GDF15,UCHL1,DDR1,PRKG2,MAP2K1,DSG2,CTNND1,RELA,PPARD,B3GAT3,F3,SERPINE1,DAG1	15
Connective Tissue Development and Function, Connective Tissue Disorders, Organ Morphology, Organismal Development, Organismal Injury and Abnormalities, Respiratory Disease, Respiratory System Development and Function, Skeletal and Muscular Disorders, Skeletal and Muscular System Development and Function, Tissue Morphology	abnormal morphology	Abnormal morphology of cricoid cartilage	0.00643					ZIC3,RARG	2
Dermatological Diseases and Conditions, Organ Morphology, Organismal Injury and Abnormalities	abnormal morphology	Abnormal morphology of suprabasal layer of epidermis	0.00643					CHUK,PKP1	2
Cellular Development, Cellular Growth and Proliferation	growth	Arrest in growth of prostate cancer cell lines	0.00643					GDF15,MAP2K1	2
Developmental Disorder, Hereditary Disorder, Metabolic Disease, Organismal Injury and Abnormalities	mitochondrial complex III deficiency	Mitochondrial complex III deficiency	0.00643					UQCRQ,UQCC3	2
Lipid Metabolism, Molecular Transport, Small Molecule Biochemistry	quantity	Quantity of ganglioside GM1	0.00643					UGCG,B4GALNT1	2
Cancer	sphere formation	Sphere formation of squamous cell carcinoma cell lines	0.00643					MYOF,RFC4	2
Cell Morphology, Nervous System Development and Function, Neurological Disease, Organismal Injury and Abnormalities, Tissue Morphology	loss	Loss of neurites	0.00648					SCYL1,GJB1,CFL1,MARK2	4
Organ Morphology, Organismal Development, Reproductive System Development and Function	morphology	Morphology of seminal vesicle	0.00648					AFF4,SERPINE2,RARG,MAP2K1	4
Vitamin and Mineral Metabolism	quantity	Quantity of mineral	0.00648					LRP5,SIGLEC15,DSEL,BGN	4
Cellular Development, Connective Tissue Development and Function, Skeletal and Muscular System Development and Function, Tissue Development	differentiation	Differentiation of chondrocytes	0.00649		0.732		0.588	CREB3L2,PRKG2,FGF18,RARG,CAPNS1,RELA	6
Cell Death and Survival, Organismal Injury and Abnormalities	cell death	Cell death of epithelial cells	0.00649		-1.129		-1.164	CHUK,GDF15,PDE4A,UGCG,TMEM258,MAP2K1,RELA,PPARD,PRDX6,ITPR3,PLS1,ALDH2,RNASEH2C,DDIT3,F3,SERPINE1,SYVN1,TNFAIP8,BOK	19
Cell Morphology, Nervous System Development and Function, Neurological Disease, Organismal Injury and Abnormalities, Tissue Morphology	loss	Loss of axons	0.00652					SCYL1,GJB1,MARK2	3
Nervous System Development and Function	myelination	Myelination of nerves	0.00652					B4GALNT1,Wasl,MAP2K1	3
Skeletal and Muscular System Development and Function	quantity	Quantity of trabecular bone	0.00652					AREG,CAPNS1,PCOLCE	3
Cardiovascular Disease, Hereditary Disorder, Organismal Injury and Abnormalities	familial cardiovascular disease	Familial cardiovascular disease	0.00658					TMEM126A,AFF4,UGCG,ZIC3,KAT5,CCL20,COL1A1,MAP2K1,DSG2,SFXN3,PPARD,PRDX6,ANKRD1,B3GAT3,FHL2,RARG,BGN	17
Developmental Disorder, Organismal Injury and Abnormalities	disorder of stature	Disorder of stature	0.00664					CRIPT,PICALM,RDH11,ANKH,CREB3L2,DDB1,PRKG2,B3GAT3,SERPINE1,COL1A1,BGN	11
Cardiovascular System Development and Function	vascularization	Vascularization	0.00667		0.218		-0.291	PPARD,EFNB1,LRP5,B4GALNT1,AQP5,F3,SERPINE1,MAP2K1,S100A4,COL18A1	10
Cancer, Neurological Disease, Organismal Injury and Abnormalities	grade II astrocytoma	Grade II astrocytoma	0.00682					SEMA4F,PRKG2,PDE4DIP,TMEM117,MAP2K1	5
Cellular Assembly and Organization, Cellular Compromise	disruption	Disruption of plasma membrane	0.00687		-1		-1.219	MAP2K1,CTNND1,SFXN3,CAPNS1	4
Cell Death and Survival, Organismal Injury and Abnormalities	cell death	Cell death of endothelial cells	0.00691		1.98		2.081	PPARD,PRDX6,LRP5,GDF15,RBPJ,ALDH2,DDIT3,SERPINE1,COL18A1	9
Cellular Movement, Connective Tissue Development and Function	migration	Migration of fibroblast cell lines	0.00698		1		0.612	PPARD,CORO1B,DDR1,FHL2,SERPINE1,ACTR3,RELA	7
Cell Death and Survival	regeneration	Regeneration of cells	0.00698		-0.277		-0.618	SERPINE2,DDIT3,SERPINE1,MAP2K1,RELA,CLCF1,PLXNA2	7
Cellular Development, Cellular Growth and Proliferation, Organ Development, Skeletal and Muscular System Development and Function, Tissue Development	proliferation	Proliferation of smooth muscle cells	0.00704		1.568		1.288	PPARD,GNAI1,AKR1B1,RBPJ,DDR1,RAB5A,F3,SERPINE1,COL1A1,CYP1B1,RELA	11
Embryonic Development, Nervous System Development and Function, Organ Development, Organ Morphology, Organismal Development, Tissue Development, Visual System Development and Function	morphology	Morphology of retina	0.00707					LRP5,ZDHHC16,STRA6,DDIT3,COL1A1,RARG,SFXN3,COL18A1,PLXNA2	9
Connective Tissue Development and Function, Skeletal and Muscular System Development and Function, Tissue Morphology	quantity	Quantity of osteoblasts	0.00712		1.342		1.273	LRP5,DPP3,SIGLEC15,CAPNS1,BGN	5
Cell Morphology	morphology	Morphology of sarcoma cell lines	0.00712					LRP5,CORO1B,DDIT3	3
Cellular Assembly and Organization	transport	Transport of mitochondria	0.00712					UCHL1,MARK2,MAP6	3
Carbohydrate Metabolism	glycolysis	Glycolysis	0.00725		0.851		0.441	BCAT1,NDUFA4,ENO3,TNKS2,ALDH2,CCL20,TRIB2,ARL2,BGN,RELA	10
Cellular Movement	cellular infiltration	Cellular infiltration	0.00744		-1.921		-2.063	AKR1B1,LRP5,MBP,RBPJ,SERPINE2,LTA4H,CCL20,S100A4,RELA,PRDX6,AREG,AQP5,ALDH2,F3,SERPINE1,DPP3,TNFAIP8,BGN,SPNS2	19
Cellular Development, Cellular Growth and Proliferation, Nervous System Development and Function, Tissue Development	growth	Growth of neurites	0.00757	Increased	2.107		1.343	GJB1,EFNB1,PDE4A,B4GALNT1,MARK2,SERPINE2,DDR1,FGF18,Wasl,MAP2K1,S100A4,RELA,VTI1A,CORO1B,TGIF1,SERPINE1	16
Cellular Development, Cellular Growth and Proliferation	cell proliferation	Cell proliferation of colorectal cancer cell lines	0.00757		1.224		0.768	SFN,PRKAR2B,DDB1,DDR1,CCL20,DSG2,CTNND1,COL18A1,ARL4C,RELA,AREG,DUSP5,TNKS2,DPP3	14
Nervous System Development and Function	morphology	Morphology of nervous system	0.00761					GJB1,LRP5,GM2A,SERPINE2,COL1A1,MAP2K1,CKB,S100A4,SCYL1,CFL1,VTI1A,STRA6,DDIT3,PLXNA2,EFNB1,CHUK,GDF15,MBP,UGCG,B4GALNT1,UCHL1,MARK2,COL18A1,NYAP1,SFXN3,RELA,PPARD,TGIF1,RARG,DAG1,CLCF1	31
Cardiovascular Disease, Cardiovascular System Development and Function, Organ Morphology, Organismal Development, Organismal Injury and Abnormalities	abnormal morphology	Abnormal morphology of heart ventricle	0.00775					ANKRD1,ZDHHC16,RBPJ,SERPINE1,RARG,DSG2,COL18A1,CAPNS1,BGN	9
Reproductive System Development and Function	elongation	Elongation of mammary duct	0.0078					AREG,COL18A1	2
Organismal Injury and Abnormalities	lysis	Lysis of blood clot	0.0078					SERPINE2,SERPINE1	2
Cell Morphology, Cellular Assembly and Organization	orientation	Orientation of Golgi apparatus	0.0078					SLK,KANK1	2
Cell-To-Cell Signaling and Interaction, Cellular Growth and Proliferation, Hematological System Development and Function	stimulation	Stimulation of PBMCs	0.0078					MBP,S100A4	2
Developmental Disorder, Hereditary Disorder, Organismal Injury and Abnormalities	dwarfism	Dwarfism	0.00781					CRIPT,ANKH,CREB3L2,DDB1,PRKG2,SERPINE1,COL1A1,BGN	8
Cell Death and Survival, Organismal Injury and Abnormalities	apoptosis	Apoptosis of neuroblastoma cell lines	0.00798		0.57		0.638	PPARD,UGCG,DDIT3,SYVN1,RARG,BOK	6
Connective Tissue Development and Function, Embryonic Development, Organismal Development, Skeletal and Muscular System Development and Function, Tissue Development, Tissue Morphology	thickness	Thickness of cortical bone	0.00813					LRP5,S100A4,CAPNS1,PCOLCE	4
Inflammatory Response, Organismal Injury and Abnormalities	inflammation	Inflammation of secretory structure	0.00821					PDE4A,UCHL1,MARK2,ANXA4,DDIT3,F3,SERPINE1,RELA	8
Cellular Development, Cellular Growth and Proliferation	development	Development of breast cancer cell lines	0.00825		0.085		-0.131	SFN,DUSP5,SERPINE2,COL18A1,BGN,RELA	6
Cellular Development, Cellular Growth and Proliferation, Nervous System Development and Function	myelination	Myelination of cells	0.00825		1.982		1.522	PPARD,MBP,Wasl,RARG,MAP2K1,RELA	6
Cellular Growth and Proliferation	outgrowth	Outgrowth of cells	0.00831		1.676		0.828	GJB1,EFNB1,PDE4A,MARK2,SERPINE2,DDR1,FGF18,COL1A1,Wasl,MAP2K1,S100A4,RELA,VTI1A,CORO1B,SERPINE1	15
Connective Tissue Development and Function, Skeletal and Muscular System Development and Function, Tissue Morphology	quantity	Quantity of bone cells	0.00842		0.577		0.493	PPARD,LRP5,CHUK,DPP3,COL1A1,SIGLEC15,CAPNS1,BGN	8
Cell Death and Survival	apoptosis	Apoptosis	0.00843		-0.788		-0.089	TACC1,AKR1B1,GJB1,LRP5,PRKAR2B,PAX9,COL1A1,DSG2,MAP2K1,PLEKHF1,PRPF19,MTCH1,PRDX6,SLK,PLS1,DPP3,HIGD2A,CYP1B1,EFNB1,UGCG,B4GALNT1,KAT5,TMEM258,PPARD,PRDX5,CREB3L2,SERPINE1,RARG,TNFAIP8,CLCF1,PDE4A,TESC,SERPINE2,DDR1,CTNND1,S100A4,MLF1,AREG,ANKRD1,VTI1A,CFL1,STRA6,ALDH2,DDIT3,TRIB2,CAPNS1,BOK,PPP6R3,SFN,CHUK,GDF15,UCHL1,RBPJ,DDB1,PPP1CA,COL18A1,RELA,DUSP5,ITPR3,ZFAND5,AP2A2,F3,FHL2,ANXA4,SYVN1,DAG1,BGN	67
Cell Morphology, Embryonic Development, Hematological System Development and Function, Hematopoiesis, Lymphoid Tissue Structure and Development, Organ Development, Organ Morphology, Organismal Development, Tissue Morphology	cellularity	Cellularity of thymus gland	0.00844					EFNB1,Wasl,RELA	3
Organismal Development	morphology	Morphology of body cavity	0.00852					AFF4,AKR1B1,GJB1,LRP5,SERPINE2,DDR1,PAX9,FGF18,Podxl,DSG2,MAP2K1,AREG,MYOF,ANKRD1,PLS1,DPP3,PHF19,CAPNS1,BOK,EFNB1,SFN,CHUK,RCE1,GDF15,UGCG,ZDHHC16,B4GALNT1,DDB1,MARK2,RBPJ,PPP1CA,Wasl,COL18A1,THBS4,RELA,PPARD,PRDX5,DUSP5,PICALM,CREB3L2,F3,FHL2,SERPINE1,RARG,DAG1,BGN	46
Metabolic Disease, Neurological Disease, Organismal Injury and Abnormalities, Skeletal and Muscular Disorders	mitochondrial myopathy	Mitochondrial myopathy	0.00853					PPARD,NDUFA4,UQCRQ,NDUFB8,COX8A,NDUFV1	6
Dermatological Diseases and Conditions, Organ Morphology, Organismal Injury and Abnormalities	abnormal morphology	Abnormal morphology of dermis	0.00858					PKP1,RARG,BGN,RELA	4
Cellular Development, Cellular Growth and Proliferation, Connective Tissue Development and Function, Embryonic Development, Organismal Development, Skeletal and Muscular System Development and Function, Tissue Development	osteoclastogenesis	Osteoclastogenesis	0.00862		1.947		1.726	PPARD,CHUK,RBPJ,FHL2,FGF18,SIGLEC15,CYP1B1,RELA	8
Neurological Disease, Organismal Injury and Abnormalities, Skeletal and Muscular Disorders	neuromuscular disease	Neuromuscular disease	0.0087					PPM1B,PDE4A,TESC,PDE4DIP,MAP2K1,CKB,MLF1,PRDX6,AREG,ALDH2,DDIT3,CAPNS1,ENO3,MBP,UGCG,B4GALNT1,UCHL1,RAB5A,CSN3,NDUFB8,NDUFV1,RELA,NDUFA4,UQCRQ,PHLDB1,DUSP5,TMEFF1,DDX1,PLSCR4,F3,COX8A,NDUFB2	32
Neurological Disease, Organismal Injury and Abnormalities	neurological signs	Neurological signs	0.00875					PPM1B,TESC,PDE4DIP,CKB,MLF1,PRDX6,ALDH2,DDIT3,RAB11B,CAPNS1,ENO3,UGCG,B4GALNT1,UCHL1,RAB5A,NDUFV1,NDUFA4,UQCRQ,PHLDB1,DUSP5,TMEFF1,DDX1,PLSCR4,F3,SERPINE1,NDUFB2	26
Connective Tissue Disorders, Developmental Disorder, Hereditary Disorder, Organismal Injury and Abnormalities, Skeletal and Muscular Disorders	chondrodysplasia	Chondrodysplasia	0.00876					ANKH,DDB1,CREB3L2,COL1A1,BGN	5
Cardiovascular Disease, Neurological Disease, Organismal Injury and Abnormalities, Skeletal and Muscular Disorders	hypertrophic cardiomyopathy	Hypertrophic cardiomyopathy	0.00878					PRDX6,TMEM126A,ANKRD1,FHL2,MAP2K1,DSG2,SFXN3	7
Cancer, Organismal Injury and Abnormalities	metastasis	Metastasis of carcinoma cell lines	0.00903		-1.242		-1.705	BCAT1,FGF18,RFC4,S100A4,NDUFB2,BGN,RELA	7
Cell Morphology, Cellular Assembly and Organization, Cellular Development, Cellular Function and Maintenance, Cellular Growth and Proliferation, Nervous System Development and Function, Organismal Development, Tissue Development	axonogenesis	Axonogenesis	0.00906		1.633		1.17	MBP,UGCG,PICALM,UCHL1,MARK2,DDR1,MAP6,Wasl,MAP2K1,ACTR3	10
Connective Tissue Disorders, Developmental Disorder, Hereditary Disorder, Organismal Injury and Abnormalities, Skeletal and Muscular Disorders	autosomal dominant skeletal dysplasia	Autosomal dominant skeletal dysplasia	0.0091					LRP5,ANKH,DDB1,COL1A1,RARG,THBS4	6
Cell Morphology	morphology	Morphology of prostate cancer cell lines	0.00915					GDF15,PRKAR2B,MAP2K1	3
Cardiovascular Disease, Organismal Injury and Abnormalities	fibrosis	Fibrosis of heart	0.00924		-1.706		-1.423	RBPJ,RAMP3,F3,SERPINE1,DPP3,DSG2,DAG1,CYP1B1,CAPNS1,BGN	10
Connective Tissue Development and Function, Connective Tissue Disorders, Embryonic Development, Organ Morphology, Organismal Development, Organismal Injury and Abnormalities, Skeletal and Muscular Disorders, Skeletal and Muscular System Development and Function, Tissue Development	abnormal morphology	Abnormal morphology of vomer bone	0.00928					CHUK,RARG	2
Cell-To-Cell Signaling and Interaction	aggregation	Aggregation of colorectal cancer cell lines	0.00928					DSG2,CTNND1	2
Connective Tissue Development and Function, Embryonic Development, Organismal Development, Skeletal and Muscular System Development and Function, Tissue Development	area	Area of compact bone	0.00928					SIGLEC15,PCOLCE	2
Cell Cycle	G1 phase	Arrest in G1 phase of stomach cancer cell lines	0.00928					GDF15,FGF18	2
Cellular Development, Cellular Growth and Proliferation, Tissue Development	growth	Arrest in growth of epithelial cells	0.00928					GDF15,RARG	2
Cell Morphology	budding	Budding of cellular membrane	0.00928					PICALM,Wasl	2
Cellular Compromise	damage	Damage of plasma membrane	0.00928					AREG,DAG1	2
Skeletal and Muscular System Development and Function	metabolism	Metabolism by muscle	0.00928					PPARD,GDF15	2
Cellular Development, Cellular Growth and Proliferation, Nervous System Development and Function, Organismal Development, Tissue Development	myelination	Myelination of Schwann cells	0.00928					MAP2K1,RELA	2
Connective Tissue Development and Function, Embryonic Development, Organismal Development, Skeletal and Muscular System Development and Function, Tissue Development	ossification	Ossification of connective tissue	0.00928					RBPJ,BGN	2
Cell Death and Survival, Cellular Development, Organ Morphology, Tissue Development, Tissue Morphology	regeneration	Regeneration of myofiber	0.00928					SERPINE1,RELA	2
Tissue Morphology	remodeling	Remodeling of extracellular matrix	0.00928					MBP,SERPINE1	2
Cell-To-Cell Signaling and Interaction, Small Molecule Biochemistry	synthesis	Synthesis of 5-hydroxytryptamine	0.00928					LRP5,ALDH2	2
Cellular Movement	cell movement	Cell movement of connective tissue cells	0.00942		0.947		0.331	LRP5,CHUK,ZFAND5,RAMP3,F3,COL1A1,MAP2K1,S100A4,ACTR3,CAPNS1	10
Hereditary Disorder, Ophthalmic Disease, Organismal Injury and Abnormalities	cataract disease	Autosomal recessive cataract disease	0.00953					PRDX6,TMEM126A,RDH11,SFXN3	4
Cellular Development	transition	Transition of cells	0.00953					TMEFF1,SYVN1,Wasl,MAP2K1	4
Cellular Movement	cell movement	Cell movement of blood cells	0.00964		-0.88		-1.59	AKR1B1,LRP5,SERPINE2,CCL20,COL1A1,Podxl,S100A4,AREG,AQP5,SLC1A5,DPP3,CYP1B1,EFNB1,CHUK,GDF15,RBPJ,LTA4H,Wasl,THBS4,RELA,Ppbp,PPARD,ARAP3,F3,FHL2,SERPINE1,TNFAIP8,SPNS2,BGN	29
Cellular Development, Cellular Growth and Proliferation, Hair and Skin Development and Function, Organ Development, Tissue Development	proliferation	Proliferation of epidermal cells	0.00973		0.895		0.75	PPARD,AREG,SFN,CHUK,PKP1,RARG,MAP2K1,RELA	8
Organismal Injury and Abnormalities, Skeletal and Muscular Disorders	muscle laminopathy	Muscle laminopathy	0.00986					ANKRD1,CFL1,COL1A1,DSG2,BGN	5
Cardiovascular Disease, Developmental Disorder, Hereditary Disorder, Metabolic Disease, Neurological Disease, Ophthalmic Disease, Organismal Injury and Abnormalities, Skeletal and Muscular Disorders	Sengers syndrome	Sengers syndrome	0.00989					PRDX6,TMEM126A,SFXN3	3
Cell-To-Cell Signaling and Interaction, Cellular Assembly and Organization	quantity	Quantity of actin stress fibers	0.01		0		0.197	CFL1,TAGLN,S100A4,COL18A1	4
Neurological Disease, Organismal Injury and Abnormalities	progressive encephalopathy	Progressive encephalopathy	0.0101					GJB1,PDE4A,PRKAR2B,GM2A,SERPINE2,COL1A1,MAP2K1,S100A4,MLF1,PRDX6,CFL1,ALDH2,TAGLN,DDIT3,RTN3,ENO3,MBP,UCHL1,NDUFB8,RELA,KANK1,PICALM,F3,SERPINE1,SYVN1,BGN	26
Protein Degradation, Protein Synthesis	catabolism	Catabolism of protein	0.0103		1.11		0.54	RCE1,RAB12,TESC,UCHL1,DDB1,SERPINE2,CSN3,CTNND1,S100A4,RELA,PPARD,UBXN1,CFL1,ZFAND5,SERPINE1,SYVN1,DPP3,DAG1,CAPNS1,PCOLCE	20
Connective Tissue Development and Function, Tissue Morphology	quantity	Quantity of connective tissue	0.0104		1.782		1.368	LRP5,CHUK,GDF15,UGCG,PRKAR2B,MARK2,PAX9,PKP1,FGF18,COL1A1,Wasl,PPARD,PICALM,CREB3L2,SERPINE1,DPP3,SIGLEC15,CAPNS1,BGN	19
Hereditary Disorder, Immunological Disease, Organismal Injury and Abnormalities	familial autoimmune disease	Familial autoimmune disease	0.0104					CHUK,PRKAR2B,TAGLN,ATAD1,COL1A1,ARL4C,BGN,MLF1	8
Cellular Movement	migration	Migration of lung cancer cell lines	0.0104		-0.918		-1.375	BCAT1,RARS1,SERPINE1,TRIB2,FGF18,ARL4C,NDUFB2,CTNNAL1	8
Dermatological Diseases and Conditions, Hair and Skin Development and Function, Organ Morphology, Organismal Injury and Abnormalities	abnormal morphology	Abnormal morphology of stratum corneum	0.0107					CHUK,PKP1,RARG	3
Connective Tissue Development and Function, Tissue Morphology	quantity	Quantity of cartilage tissue	0.0107					CREB3L2,PAX9,FGF18	3
Cell Death and Survival, Organismal Injury and Abnormalities	apoptosis	Apoptosis of endothelial cells	0.0107	Increased	2.588		2.659	PRDX6,LRP5,GDF15,RBPJ,ALDH2,DDIT3,SERPINE1,COL18A1	8
Cell Morphology	size	Size of cells	0.0109					RAB1B,GJB1,EFNB1,GDF15,RBPJ,SERPINE2,RAB5A,PRKG2,Ehbp1l1,MAP2K1,COL18A1,PPARD,SCYL1,CFL1,AQP5,SERPINE1,RARG,DAG1,CAPNS1	19
Connective Tissue Disorders, Organ Morphology, Organismal Injury and Abnormalities, Skeletal and Muscular Disorders, Skeletal and Muscular System Development and Function, Tissue Morphology	abnormal morphology	Abnormal morphology of tendon	0.0109					BGN,PCOLCE	2
Cell Death and Survival	apoptosis	Apoptosis of Schwann cells	0.0109					SERPINE2,RELA	2
Cellular Movement, Hematological System Development and Function, Immune Cell Trafficking, Inflammatory Response	chemotaxis	Chemotaxis of bone marrow-derived macrophages	0.0109					PPARD,CHUK	2
Infectious Diseases, Organismal Injury and Abnormalities	dengue shock syndrome	Dengue shock syndrome	0.0109					F3,SERPINE1	2
Cellular Assembly and Organization, Cellular Function and Maintenance	formation	Formation of endoplasmic reticulum	0.0109					RAB1B,RTN3	2
Connective Tissue Development and Function, Embryonic Development, Organismal Development, Skeletal and Muscular System Development and Function, Tissue Development	mass	Mass of compact bone	0.0109					LRP5,BGN	2
Cellular Development, Skeletal and Muscular System Development and Function, Tissue Development	differentiation	Differentiation of myoblasts	0.011		1.342		1.226	PPARD,BCAT1,CHUK,KAT5,DDIT3,MAP2K1	6
Cell Cycle	G2/M phase	G2/M phase of tumor cell lines	0.011					SFN,DDB1,KAT5,CTNND1,PRPF19,PLXNA2	6
Cellular Development, Cellular Growth and Proliferation, Connective Tissue Development and Function, Skeletal and Muscular System Development and Function, Tissue Development	proliferation	Proliferation of chondrocytes	0.0111		1.236		0.97	CREB3L2,PRKG2,FGF18,CAPNS1,RELA	5
Cell Cycle	G1 phase	G1 phase	0.0111					BCAT1,SFN,GDF15,PPP1CA,PRKG2,KAT5,PDE4DIP,FGF18,MAP2K1,RELA,AP2A2,DDIT3,CYP1B1,CAPNS1,CACUL1	15
Cardiovascular Disease, Neurological Disease, Organismal Injury and Abnormalities, Skeletal and Muscular Disorders	intrinsic cardiomyopathy	Intrinsic cardiomyopathy	0.0112					TMEM126A,RCE1,PPP1CA,MAP2K1,DSG2,SFXN3,PRDX6,ANKRD1,FHL2,SERPINE1,DAG1,CAPNS1,BGN	13
Hematological System Development and Function, Tissue Morphology	quantity	Quantity of leukocytes	0.0112	Increased	2.205		1.646	LRP5,DDR1,CCL20,MAP2K1,MLF1,ALDH2,DDIT3,TRIB2,EFNB1,SFN,CHUK,GDF15,MBP,B4GALNT1,DDB1,MARK2,RBPJ,Wasl,TAPBP,RELA,PPARD,ITPR3,DUSP5,F3,FHL2,SERPINE1,SYVN1,RARG,CLCF1,SPNS2	30
Cardiovascular Disease, Hereditary Disorder, Organismal Injury and Abnormalities	familial heart disease	Familial heart disease	0.0113					PRDX6,TMEM126A,AFF4,ANKRD1,ZIC3,B3GAT3,CCL20,FHL2,RARG,DSG2,SFXN3	11
Organismal Development	mass	Mass of organism	0.0113	Increased	2.516		2.032	GJB1,LRP5,GDF15,MARK2,COL18A1,CA5B,RELA,PPARD,MYOF,ITPR3,TNKS2,RAMP3,SERPINE1,BGN	14
Dermatological Diseases and Conditions, Organismal Injury and Abnormalities	chronic skin disorder	Chronic skin disorder	0.0114					SFN,MBP,PDE4A,RAB5A,PKP1,CCL20,TAGLN,RARG,CYP1B1	9
Endocrine System Disorders, Organismal Injury and Abnormalities	benign thyroid nodule	Benign thyroid nodule	0.0115					PRDX6,PRDX5,ANXA4	3
Cellular Assembly and Organization, Cellular Function and Maintenance	binding	Binding of microtubules	0.0115					CRIPT,MARK2,RAB5A	3
Embryonic Development, Organismal Development	morphogenesis	Morphogenesis of face	0.0115					STRA6,PAX9,COL1A1	3
Cell Cycle	ploidy	Ploidy of tumor cell lines	0.0115					UGCG,MAP2K1,CTNND1	3
Endocrine System Disorders, Organismal Injury and Abnormalities	solitary thyroid nodule	Solitary thyroid nodule	0.0115					PRDX6,PRDX5,ANXA4	3
Endocrine System Disorders, Gastrointestinal Disease, Inflammatory Disease, Inflammatory Response, Organismal Injury and Abnormalities	inflammation	Inflammation of pancreas	0.0115					PDE4A,UCHL1,ANXA4,DDIT3,F3,SERPINE1,RELA	7
Cellular Development, Connective Tissue Development and Function, Skeletal and Muscular System Development and Function, Tissue Development	differentiation	Differentiation of osteoblasts	0.0116		1.362		1.233	PPARD,AREG,EFNB1,LRP5,PPP1CA,FHL2,FGF18,MAP2K1,CAPNS1,BGN	10
Cell Morphology	morphology	Morphology of tumor cell lines	0.0116					PPARD,LRP5,GDF15,PRKAR2B,CORO1B,RAMP3,DDIT3,TRIB2,MAP2K1,PLXNA2	10
Cancer, Endocrine System Disorders, Organismal Injury and Abnormalities	aldosterone producing adrenocortical adenoma	Aldosterone producing adrenocortical adenoma	0.0117					GDF15,ENO3,COL1A1,S100A4,BGN,PCOLCE	6
Cell-To-Cell Signaling and Interaction	attachment	Attachment of cells	0.0117	Increased	2.124		1.665	ARAP3,EFNB1,DDR1,F3,DSG2,DAG1	6
Embryonic Development, Organismal Development, Tissue Development, Tissue Morphology	closure	Closure of neural tube	0.0117					CHUK,CFL1,ZIC3,TGIF1,RARG,COL18A1	6
Nervous System Development and Function, Neurological Disease, Organismal Injury and Abnormalities	abnormal morphology	Abnormal morphology of cranial nerve	0.0119					GJB1,EFNB1,VTI1A,RARG,RELA	5
Embryonic Development, Nervous System Development and Function, Organ Development, Organismal Development, Tissue Development	development	Development of substantia nigra	0.0123					ENO3,UCHL1,CKB	3
Hematological System Development and Function, Lymphoid Tissue Structure and Development, Organ Morphology, Organismal Development, Tissue Morphology	size	Size of thymus gland	0.0123					EFNB1,B4GALNT1,PAX9	3
Cardiovascular Disease, Cardiovascular System Development and Function, Hereditary Disorder, Neurological Disease, Organ Morphology, Organismal Development, Organismal Injury and Abnormalities, Skeletal and Muscular Disorders	ANKRD1-related dilated cardiomyopathy	ANKRD1-related dilated cardiomyopathy	0.0124					ANKRD1	1
Nervous System Development and Function, Neurological Disease, Organismal Injury and Abnormalities	abnormal morphology	Abnormal morphology of limbic system	0.0124					GM2A	1
Tissue Development	accumulation	Accumulation of basement membrane	0.0124					MARK2	1
Hematological System Development and Function, Immune Cell Trafficking, Inflammatory Response, Tissue Development	accumulation	Accumulation of monocytic myeloid derived suppressor cells	0.0124					DDIT3	1
Free Radical Scavenging, Lipid Metabolism, Molecular Transport, Small Molecule Biochemistry	accumulation	Accumulation of phospholipid hydroperoxide	0.0124					PRDX6	1
Drug Metabolism, Endocrine System Development and Function, Lipid Metabolism, Molecular Transport, Small Molecule Biochemistry	accumulation	Accumulation of testosterone	0.0124					B4GALNT1	1
Developmental Disorder, Hereditary Disorder, Organismal Injury and Abnormalities	acheiropody	Acheiropody	0.0124					LMBR1	1
Hereditary Disorder, Metabolic Disease, Organismal Injury and Abnormalities, Psychological Disorders	acute alcohol sensitivity	Acute alcohol sensitivity	0.0124					ALDH2	1
Dermatological Diseases and Conditions, Developmental Disorder, Hereditary Disorder, Organismal Injury and Abnormalities	Adams-Oliver syndrome type 3	Adams-Oliver syndrome type 3	0.0124					RBPJ	1
Cellular Assembly and Organization	adhesion	Adhesion of apical membrane	0.0124					F3	1
Cell-To-Cell Signaling and Interaction	adhesion	Adhesion of brain cancer cell lines	0.0124					GDF15	1
Cell-To-Cell Signaling and Interaction	adhesion	Adhesion of endothelioma cell lines	0.0124					GDF15	1
Developmental Disorder, Organismal Injury and Abnormalities, Reproductive System Disease	agenesis	Agenesis of placenta	0.0124					PPARD	1
Organismal Functions, Skeletal and Muscular System Development and Function	anabolism	Anabolism of femur	0.0124					PPARD	1
Organismal Functions, Skeletal and Muscular System Development and Function	anabolism	Anabolism of muscle	0.0124					PPARD	1
Cancer, Cell Death and Survival, Organismal Injury and Abnormalities, Tumor Morphology	apoptosis	Apoptosis of TM4t cells	0.0124					DDIT3	1
Cancer, Cell Death and Survival, Organismal Injury and Abnormalities, Tumor Morphology	apoptosis	Apoptosis of colon cancer stem cells	0.0124					RBPJ	1
Cell Death and Survival, Organismal Injury and Abnormalities	apoptosis	Apoptosis of horizontal basal cells	0.0124					RELA	1
Connective Tissue Development and Function, Embryonic Development, Organismal Development, Skeletal and Muscular System Development and Function, Tissue Development, Tissue Morphology	area	Area of zone of hypertrophy	0.0124					FGF18	1
Connective Tissue Development and Function, Embryonic Development, Organismal Development, Skeletal and Muscular System Development and Function, Tissue Development, Tissue Morphology	area	Area of zone of proliferation	0.0124					FGF18	1
Cell Cycle	G2/M phase	Arrest in G2/M phase of CD4+ T-lymphocytes	0.0124					DDB1	1
Cell Cycle	Gap 0-Gap 1 phase	Arrest in Gap 0-Gap 1 phase of endometrial cancer cell lines	0.0124					CYP1B1	1
Cell Cycle, Nervous System Development and Function	cell cycle progression	Arrest in cell cycle progression of Schwann cells	0.0124					Wasl	1
Cell Cycle	cell cycle progression	Arrest in cell cycle progression of blood platelets	0.0124					COL1A1	1
Cell-To-Cell Signaling and Interaction	attachment	Attachment of basal cells	0.0124					F3	1
Cell-To-Cell Signaling and Interaction	attachment	Attachment of stomach cancer cell lines	0.0124					ARAP3	1
Connective Tissue Disorders, Developmental Disorder, Hereditary Disorder, Organismal Injury and Abnormalities, Skeletal and Muscular Disorders	autosomal dominant craniometaphyseal dysplasia	Autosomal dominant craniometaphyseal dysplasia	0.0124					ANKH	1
Auditory Disease, Hereditary Disorder, Neurological Disease, Organismal Injury and Abnormalities	autosomal dominant deafness type 76	Autosomal dominant deafness type 76	0.0124					PLS1	1
Hereditary Disorder, Ophthalmic Disease, Organismal Injury and Abnormalities	autosomal dominant exudative vitreoretinopathy type 4	Autosomal dominant exudative vitreoretinopathy type 4	0.0124					LRP5	1
Connective Tissue Disorders, Developmental Disorder, Hereditary Disorder, Metabolic Disease, Organismal Injury and Abnormalities, Skeletal and Muscular Disorders	osteogenesis imperfecta type I	Autosomal dominant osteogenesis imperfecta type I	0.0124					COL1A1	1
Connective Tissue Disorders, Developmental Disorder, Hereditary Disorder, Organismal Injury and Abnormalities, Skeletal and Muscular Disorders	autosomal dominant osteopetrosis type 1	Autosomal dominant osteopetrosis type 1	0.0124					LRP5	1
Developmental Disorder, Hereditary Disorder, Metabolic Disease, Neurological Disease, Organismal Injury and Abnormalities	GM2 gangliosidosis AB	Autosomal recessive GM2 gangliosidosis AB	0.0124					GM2A	1
Auditory Disease, Hereditary Disorder, Neurological Disease, Organismal Injury and Abnormalities	autosomal recessive deafness type 115	Autosomal recessive deafness type 115	0.0124					SPNS2	1
Hereditary Disorder, Metabolic Disease, Organismal Injury and Abnormalities	deficiency of plasminogen activator inhibitor-1	Autosomal recessive deficiency of plasminogen activator inhibitor-1	0.0124					SERPINE1	1
Hereditary Disorder, Ophthalmic Disease, Organismal Injury and Abnormalities	autosomal recessive exudative vitreoretinopathy type 4	Autosomal recessive exudative vitreoretinopathy type 4	0.0124					LRP5	1
Connective Tissue Disorders, Hereditary Disorder, Organismal Injury and Abnormalities, Skeletal and Muscular Disorders	osteoporosis-pseudoglioma syndrome	Autosomal recessive osteoporosis-pseudoglioma syndrome	0.0124					LRP5	1
Hereditary Disorder, Neurological Disease, Organismal Injury and Abnormalities, Psychological Disorders, Skeletal and Muscular Disorders	autosomal recessive spastic paraplegia type 26	Autosomal recessive spastic paraplegia type 26	0.0124					B4GALNT1	1
Hereditary Disorder, Neurological Disease, Organismal Injury and Abnormalities	autosomal recessive spinocerebellar ataxia type 21	Autosomal recessive spinocerebellar ataxia type 21	0.0124					SCYL1	1
Cancer, Hematological Disease, Immunological Disease, Organismal Injury and Abnormalities	BRAF V600E mutation negative Langerhans cell histiocytosis	BRAF V600E mutation negative Langerhans cell histiocytosis	0.0124					MAP2K1	1
Infectious Diseases, Organismal Injury and Abnormalities	binding	Binding of Latino virus	0.0124					DAG1	1
Infectious Diseases, Organismal Injury and Abnormalities	binding	Binding of Oliveros virus	0.0124					DAG1	1
Cardiovascular Disease, Organismal Injury and Abnormalities	binding	Binding of fibrin clot	0.0124					F3	1
Cell-To-Cell Signaling and Interaction	binding	Binding of liver cell lines	0.0124					COL18A1	1
Infectious Diseases, Organismal Injury and Abnormalities	binding	Binding of lymphocytic choriomeningitis virus	0.0124					DAG1	1
Carbohydrate Metabolism, Small Molecule Biochemistry	biosynthesis	Biosynthesis of sorbitol	0.0124					AKR1B1	1
Organismal Injury and Abnormalities	bleeding	Bleeding of granulation tissue	0.0124					PRDX6	1
Connective Tissue Disorders, Dermatological Diseases and Conditions, Developmental Disorder, Gastrointestinal Disease, Hereditary Disorder, Ophthalmic Disease, Organismal Development, Organismal Injury and Abnormalities, Skeletal and Muscular Disorders	blepharocheilodontic syndrome type 2	Blepharocheilodontic syndrome type 2	0.0124					CTNND1	1
Dermatological Diseases and Conditions, Hereditary Disorder, Organ Morphology, Organismal Injury and Abnormalities	Bothnia type palmoplantar keratoderma	Bothnia type palmoplantar keratoderma	0.0124					AQP5	1
Cell Morphology, Cellular Development, Cellular Growth and Proliferation, Embryonic Development	branching	Branching of melanoma cell lines	0.0124					CTNND1	1
Gastrointestinal Disease, Hepatic System Disease, Neurological Disease, Organismal Injury and Abnormalities	CALFAN syndrome	CALFAN syndrome	0.0124					SCYL1	1
Cardiovascular Disease, Developmental Disorder, Hereditary Disorder, Neurological Disease, Organismal Injury and Abnormalities	CHOPS syndrome	CHOPS syndrome	0.0124					AFF4	1
Cardiovascular Disease, Dermatological Diseases and Conditions, Developmental Disorder, Hereditary Disorder, Neurological Disease, Organismal Injury and Abnormalities	cardiofaciocutaneous syndrome type 3	Cardiofaciocutaneous syndrome type 3	0.0124					MAP2K1	1
Cancer, Cell Death and Survival, Organismal Injury and Abnormalities, Tumor Morphology	cell death	Cell death of desmoid tumor cell	0.0124					COL18A1	1
Cell Death and Survival, Neurological Disease, Organismal Injury and Abnormalities	cell death	Cell death of mesencephalic neurons	0.0124					CAPNS1	1
Cellular Movement, Embryonic Development	chemotaxis	Chemotaxis of mesenchymal stromal cells	0.0124					S100A4	1
Hereditary Disorder, Neurological Disease, Ophthalmic Disease, Organismal Injury and Abnormalities, Psychological Disorders, Skeletal and Muscular Disorders	childhood-onset neurodegeneration with optic atrophy	Childhood-onset neurodegeneration with optic atrophy	0.0124					UCHL1	1
Hereditary Disorder, Organismal Injury and Abnormalities	chronic mucocutaneous ulceration	Chronic mucocutaneous ulceration	0.0124					RELA	1
Developmental Disorder, Hereditary Disorder, Organismal Injury and Abnormalities	cocoon syndrome	Cocoon syndrome	0.0124					CHUK	1
Neurological Disease, Organismal Injury and Abnormalities	cold-induced sweating syndrome 2	Cold-induced sweating syndrome 2	0.0124					CLCF1	1
Cellular Development, Cellular Growth and Proliferation, Embryonic Development, Organ Development, Organismal Development, Skeletal and Muscular System Development and Function, Tissue Development	colony formation	Colony formation of skeletal muscle satellite cells	0.0124					AREG	1
Connective Tissue Disorders, Dermatological Diseases and Conditions, Developmental Disorder, Hereditary Disorder, Metabolic Disease, Organismal Injury and Abnormalities, Skeletal and Muscular Disorders	combined osteogenesis imperfecta and Ehlers-Danlos syndrome type I	Combined osteogenesis imperfecta and Ehlers-Danlos syndrome type I	0.0124					COL1A1	1
Cellular Development	commitment	Commitment of keratinocytes	0.0124					RBPJ	1
Cell-To-Cell Signaling and Interaction, Endocrine System Development and Function	communication	Communication of acinar gland cells	0.0124					GJB1	1
Cell-To-Cell Signaling and Interaction, Nervous System Development and Function	conduction	Conduction of caudal nerve	0.0124					DAG1	1
Cell-To-Cell Signaling and Interaction, Nervous System Development and Function	conduction	Conduction of tibial nerve	0.0124					DAG1	1
Carbohydrate Metabolism	conversion	Conversion of D-glucuronic acid	0.0124					DSEL	1
Carbohydrate Metabolism	conversion	Conversion of L-iduronic acid	0.0124					DSEL	1
Lipid Metabolism, Small Molecule Biochemistry	conversion	Conversion of leukotriene B4	0.0124					LTA4H	1
Cell-To-Cell Signaling and Interaction	coupling	Coupling of hepatoma cell lines	0.0124					GJB1	1
Cell-To-Cell Signaling and Interaction, Inflammatory Response	cytotoxic reaction	Cytotoxic reaction of bone marrow cells	0.0124					CYP1B1	1
Cellular Compromise, Organismal Injury and Abnormalities, Skeletal and Muscular Disorders, Tissue Morphology	damage	Damage of sarcolemma	0.0124					DAG1	1
Hereditary Disorder, Metabolic Disease, Organismal Injury and Abnormalities	deficiency of transaldolase	Deficiency of transaldolase	0.0124					TALDO1	1
Cardiovascular Disease, Organismal Injury and Abnormalities, Tissue Morphology	degeneration	Degeneration of capillary vessel	0.0124					AKR1B1	1
Small Molecule Biochemistry	degradation	Degradation of acetaldehyde	0.0124					ALDH2	1
Carbohydrate Metabolism, Lipid Metabolism, Small Molecule Biochemistry	degradation	Degradation of lysophosphatidylcholine	0.0124					PRDX6	1
Cell-To-Cell Signaling and Interaction, Embryonic Development	delamination	Delamination of neural crest cells	0.0124					CFL1	1
Skeletal and Muscular System Development and Function	closure	Delay in closure of suture	0.0124					FGF18	1
Cellular Development, Embryonic Development, Organismal Development, Tissue Development	differentiation	Delay in initiation of differentiation of mesenchymal cells	0.0124					KAT5	1
Cardiovascular Disease, Organismal Injury and Abnormalities, Tissue Morphology	regression	Delay in regression of blood vessel	0.0124					COL18A1	1
Cardiovascular Disease, Hematological Disease, Organismal Injury and Abnormalities	thrombosis	Delay in thrombosis of carotid artery	0.0124					SERPINE1	1
Neurological Disease, Organismal Injury and Abnormalities	demyelinating peripheral neuropathy	Demyelinating peripheral neuropathy of femoral nerve	0.0124					GJB1	1
Cellular Compromise	destabilization	Destabilization of myosin filaments	0.0124					S100A4	1
Cell-To-Cell Signaling and Interaction	detachment	Detachment of fibrosarcoma cell lines	0.0124					SERPINE1	1
Cell Morphology, Cellular Assembly and Organization, Cellular Development, Cellular Function and Maintenance, Cellular Growth and Proliferation, Nervous System Development and Function, Organismal Development, Tissue Development	development	Development of RTN3 immunoreactive dystrophic neurite	0.0124					RTN3	1
Embryonic Development, Organ Development, Organismal Development, Reproductive System Development and Function, Tissue Development	development	Development of giant cell layer	0.0124					PPARD	1
Embryonic Development, Hair and Skin Development and Function, Organ Development, Organismal Development, Tissue Development	development	Development of granular layer of epidermis	0.0124					CHUK	1
Embryonic Development, Hematological System Development and Function, Lymphoid Tissue Structure and Development, Organ Development, Organismal Development, Tissue Development	development	Development of nasal-associated lymphoid tissue	0.0124					CHUK	1
Embryonic Development, Nervous System Development and Function, Organ Development, Organismal Development, Tissue Development, Visual System Development and Function	development	Development of outflow pathway	0.0124					CYP1B1	1
Cellular Development, Embryonic Development, Organismal Development	differentiation	Differentiation of transit amplifying progenitor cells	0.0124					RBPJ	1
Hereditary Disorder, Ophthalmic Disease, Organismal Injury and Abnormalities	digenic early-onset glaucoma	Digenic early-onset glaucoma	0.0124					CYP1B1	1
Hereditary Disorder, Ophthalmic Disease, Organismal Injury and Abnormalities	digenic exudative vitreoretinopathy type 4	Digenic exudative vitreoretinopathy type 4	0.0124					LRP5	1
Cardiovascular Disease, Cardiovascular System Development and Function, Hereditary Disorder, Neurological Disease, Organ Morphology, Organismal Development, Organismal Injury and Abnormalities, Skeletal and Muscular Disorders	dilated cardiomyopathy 1BB	Dilated cardiomyopathy 1BB	0.0124					DSG2	1
Organ Morphology, Renal and Urological System Development and Function	dilation	Dilation of glomerular capsule	0.0124					BGN	1
Organ Morphology, Renal and Urological System Development and Function	dilation	Dilation of proximal convoluted tubule	0.0124					BGN	1
Nervous System Development and Function, Neurological Disease, Organismal Injury and Abnormalities, Tissue Morphology	disorganization	Disorganization of myelin sheath	0.0124					UGCG	1
Ophthalmic Disease, Organismal Injury and Abnormalities	disorganization	Disorganization of photoreceptor layer	0.0124					COL18A1	1
Cell-To-Cell Signaling and Interaction, Cellular Assembly and Organization, Cellular Compromise	disruption	Disruption of gap junctions	0.0124					SFXN3	1
Cellular Movement	dissemination	Dissemination of cervical cancer cell lines	0.0124					RAB5A	1
Cellular Movement	dissemination	Dissemination of duct cancer cell lines	0.0124					RAB5A	1
Drug Metabolism, Lipid Metabolism, Small Molecule Biochemistry	drainage	Drainage of testosterone	0.0124					B4GALNT1	1
Neurological Disease, Organismal Injury and Abnormalities	dysfunction	Dysfunction of peripheral nerve	0.0124					UGCG	1
Amino Acid Metabolism, Molecular Transport, Small Molecule Biochemistry	efflux	Efflux of L-alanine	0.0124					SLC38A2	1
Amino Acid Metabolism, Molecular Transport, Small Molecule Biochemistry	efflux	Efflux of L-proline	0.0124					SLC38A2	1
Amino Acid Metabolism, Molecular Transport, Small Molecule Biochemistry	efflux	Efflux of glycine	0.0124					SLC38A2	1
Cellular Function and Maintenance, Embryonic Development	elimination	Elimination of melanoblasts	0.0124					RBPJ	1
Cellular Function and Maintenance	elimination	Elimination of melanocyte stem cell	0.0124					RBPJ	1
Carbohydrate Metabolism, Small Molecule Biochemistry	elongation	Elongation of chondroitin sulfate B	0.0124					B4GALNT1	1
Cell Cycle	endoreduplication	Endoreduplication of bone cancer cell lines	0.0124					KAT5	1
Cell Cycle	endoreduplication	Endoreduplication of sarcoma cell lines	0.0124					KAT5	1
Embryonic Development, Organismal Development, Tissue Morphology	enlargement	Enlargement of external granular layer	0.0124					SERPINE2	1
Cell Morphology, Nervous System Development and Function, Neurological Disease, Organismal Injury and Abnormalities, Tissue Morphology	enlargement	Enlargement of myelin sheath	0.0124					UGCG	1
Lipid Metabolism, Molecular Transport, Small Molecule Biochemistry	exchange	Exchange of retinol	0.0124					STRA6	1
Molecular Transport	excretion	Excretion of citric acid	0.0124					ANKH	1
Cardiovascular Disease, Organismal Injury and Abnormalities	expansion	Expansion of infarct	0.0124					CAPNS1	1
Lipid Metabolism, Small Molecule Biochemistry	extraction	Extraction of ganglioside GM2	0.0124					GM2A	1
Developmental Disorder, Hereditary Disorder, Neurological Disease, Organismal Injury and Abnormalities	familial craniofrontonasal syndrome	Familial craniofrontonasal syndrome	0.0124					EFNB1	1
Cardiovascular Disease, Neurological Disease, Organismal Injury and Abnormalities, Skeletal and Muscular Disorders	fibrofatty infiltration of myocardium	Fibrofatty infiltration of myocardium	0.0124					DSG2	1
Cell-To-Cell Signaling and Interaction, Nervous System Development and Function	firing	Firing of hippocampal neurons	0.0124					EFNB1	1
Cellular Assembly and Organization, DNA Replication, Recombination, and Repair	formation	Formation of intranuclear rods	0.0124					CFL1	1
Connective Tissue Disorders, Organismal Injury and Abnormalities, Skeletal and Muscular Disorders	fragility	Fragility of humerus	0.0124					COL1A1	1
Cellular Development, Cellular Growth and Proliferation, Embryonic Development, Nervous System Development and Function, Organismal Development, Tissue Development	gliogenesis	Gliogenesis of astrocyte precursor cells	0.0124					RBPJ	1
Cellular Development, Cellular Growth and Proliferation, Nervous System Development and Function, Organismal Development, Tissue Development	gliogenesis	Gliogenesis of radial glial cells in thoracic neural tube	0.0124					RBPJ	1
Lipid Metabolism, Small Molecule Biochemistry	glucosylation	Glucosylation of ceramide	0.0124					UGCG	1
Developmental Disorder, Hereditary Disorder, Metabolic Disease, Organismal Injury and Abnormalities, Skeletal and Muscular Disorders	glycogen storage disease XIII	Glycogen storage disease XIII	0.0124					ENO3	1
Hereditary Disorder, Neurological Disease, Organismal Injury and Abnormalities, Psychological Disorders	gracile axonal distrophy	Gracile axonal distrophy	0.0124					UCHL1	1
Cancer, Connective Tissue Disorders, Organismal Injury and Abnormalities	growth	Growth of liposarcoma	0.0124					DDIT3	1
Hereditary Disorder, Immunological Disease, Neurological Disease, Organismal Injury and Abnormalities, Skeletal and Muscular Disorders	hereditary hyperekplexia type 4	Hereditary hyperekplexia type 4	0.0124					ATAD1	1
Hereditary Disorder, Neurological Disease, Organismal Injury and Abnormalities	hereditary sensory neuropathy type IF	Hereditary sensory neuropathy type IF	0.0124					ATL3	1
Connective Tissue Disorders, Developmental Disorder, Gastrointestinal Disease, Hereditary Disorder, Neurological Disease, Organismal Development, Organismal Injury and Abnormalities, Skeletal and Muscular Disorders	holoprosencephaly-4	Holoprosencephaly-4	0.0124					TGIF1	1
Cellular Movement	homing	Homing of lung cancer cells	0.0124					DDR1	1
Lipid Metabolism, Small Molecule Biochemistry	hydrolysis	Hydrolysis of asialo GM2 ganglioside	0.0124					GM2A	1
Developmental Disorder, Hereditary Disorder, Neurological Disease, Organismal Injury and Abnormalities, Psychological Disorders	hypomyelinating leukodystrophy type 9	Hypomyelinating leukodystrophy type 9	0.0124					RARS1	1
Developmental Disorder, Hereditary Disorder, Organismal Injury and Abnormalities, Skeletal and Muscular Disorders	hypoplasia or aplasia of tibia with polydactyly	Hypoplasia or aplasia of tibia with polydactyly	0.0124					LMBR1	1
Cancer, Hematological Disease, Organismal Injury and Abnormalities, Respiratory Disease	hypoxia	Hypoxia of tumor cells	0.0124					COL18A1	1
Hereditary Disorder, Immunological Disease, Organismal Injury and Abnormalities	immunodeficiency 76	Immunodeficiency 76	0.0124					FCHO1	1
Cellular Function and Maintenance, Connective Tissue Development and Function	incorporation	Incorporation of fibroblast cell lines	0.0124					AREG	1
Infectious Diseases, Organismal Injury and Abnormalities	infection	Infection of embryonic stem cell lines	0.0124					DAG1	1
Developmental Disorder, Infectious Diseases, Organismal Injury and Abnormalities	infection	Infection of embryonic stem cells	0.0124					DAG1	1
Cell-To-Cell Signaling and Interaction, Inflammatory Response	inflammatory response	Inflammatory response of monocyte-derived dendritic cells	0.0124					RELA	1
Gene Expression	reverse transcription	Initiation of reverse transcription of RNA	0.0124					PDZD8	1
Organismal Injury and Abnormalities, Skeletal and Muscular Disorders	injury	Injury of extensor digitorum longus muscle	0.0124					DAG1	1
Organismal Injury and Abnormalities, Renal and Urological Disease	injury	Injury of outer medulla	0.0124					PPARD	1
Developmental Disorder, Organismal Injury and Abnormalities	injury	Injury of trophoblast	0.0124					F3	1
Nervous System Development and Function	integration	Integration of sensorimotor cortex	0.0124					SERPINE2	1
Dermatological Diseases and Conditions, Organismal Injury and Abnormalities	intradermal pigmented nevus	Intradermal pigmented nevus	0.0124					RARG	1
Cancer, Organismal Injury and Abnormalities	invasion	Invasion of collagenous tissue	0.0124					SERPINE1	1
Developmental Disorder, Hereditary Disorder, Ophthalmic Disease, Organismal Injury and Abnormalities	isolated microphthalmia with coloboma 8	Isolated microphthalmia with coloboma 8	0.0124					STRA6	1
Cardiovascular System Development and Function, Organ Development, Organ Morphology	isovolumetric relaxation time	Isovolumetric relaxation time of left ventricle	0.0124					THBS4	1
Cancer, Organismal Injury and Abnormalities, Reproductive System Disease	prostatic carcinoma	Jewett stage D prostatic carcinoma	0.0124					CKB	1
Cell Morphology, Cellular Function and Maintenance, Nervous System Development and Function, Organ Morphology, Organismal Development, Tissue Morphology	length	Length of hippocampal neurons	0.0124					S100A4	1
Developmental Disorder, Hereditary Disorder, Organismal Injury and Abnormalities, Skeletal and Muscular Disorders	Meester-Loeys syndrome	Meester-Loeys syndrome	0.0124					BGN	1
Lipid Metabolism, Small Molecule Biochemistry	metabolism	Metabolism of 5-hydroxyeicosatetraenoic acid	0.0124					CYP1B1	1
Cell Morphology, Cellular Compromise	micronucleation	Micronucleation of endocrine cell lines	0.0124					MAP2K1	1
Cell Morphology, Cellular Assembly and Organization, Cellular Compromise	micronucleation	Micronucleation of nucleus	0.0124					SFN	1
Cardiovascular Disease, Hematological Disease, Organismal Injury and Abnormalities	microthrombosis	Microthrombosis	0.0124					F3	1
Connective Tissue Disorders, Developmental Disorder, Hereditary Disorder, Metabolic Disease, Organismal Injury and Abnormalities, Skeletal and Muscular Disorders	osteogenesis imperfecta type I	Mild osteogenesis imperfecta type I	0.0124					COL1A1	1
Developmental Disorder, Hereditary Disorder, Lipid Metabolism, Metabolic Disease, Organismal Injury and Abnormalities, Small Molecule Biochemistry	Gaucher disease type I	Mild to moderate stage Gaucher disease type I	0.0124					UGCG	1
Connective Tissue Disorders, Developmental Disorder, Organismal Injury and Abnormalities, Respiratory Disease, Skeletal and Muscular Disorders	mirror-image polydactyly	Mirror-image polydactyly	0.0124					LMBR1	1
Cellular Movement	mobility	Mobility of Shigella	0.0124					Wasl	1
Carbohydrate Metabolism, Molecular Transport, Small Molecule Biochemistry	mobilization	Mobilization of D-glucose	0.0124					GJB1	1
Cellular Movement, Hematological System Development and Function, Hematopoiesis, Immune Cell Trafficking, Inflammatory Response	mobilization	Mobilization of dendritic precursor cells	0.0124					CCL20	1
Cell-To-Cell Signaling and Interaction	modification	Modification of focal adhesions	0.0124					S100A4	1
Tissue Morphology	modification	Modification of mesothelium	0.0124					SERPINE1	1
Cell Morphology, Cellular Development, Cellular Growth and Proliferation, Nervous System Development and Function	morphogenesis	Morphogenesis of nervous tissue cell lines	0.0124					COL18A1	1
Cancer, Cell Morphology, Organismal Injury and Abnormalities, Reproductive System Disease, Tissue Morphology, Tumor Morphology	morphology	Morphology of mammary tumor cells	0.0124					CTNND1	1
Developmental Disorder, Hereditary Disorder, Metabolic Disease, Neurological Disease, Ophthalmic Disease, Organismal Injury and Abnormalities, Skeletal and Muscular Disorders	muscular dystrophy-dystroglycanopathy (congenital with brain and eye anomalies) type a9	Muscular dystrophy-dystroglycanopathy (congenital with brain and eye anomalies) type a9	0.0124					DAG1	1
Developmental Disorder, Hereditary Disorder, Organismal Injury and Abnormalities, Skeletal and Muscular Disorders	muscular dystrophy-dystroglycanopathy (limb-girdle) type C9	Muscular dystrophy-dystroglycanopathy (limb-girdle) type C9	0.0124					DAG1	1
Cell Death and Survival, Organismal Injury and Abnormalities	necrosis	Necrosis of basal cells	0.0124					F3	1
Developmental Disorder, Hereditary Disorder, Neurological Disease, Organismal Injury and Abnormalities, Psychological Disorders	neurodevelopmental disorder with ataxic gait, absent speech and decreased cortical white matter	Neurodevelopmental disorder with ataxic gait, absent speech and decreased cortical white matter	0.0124					RAB11B	1
Developmental Disorder, Hereditary Disorder, Neurological Disease, Organismal Injury and Abnormalities, Psychological Disorders	neurodevelopmental disorder with dysmorphic facies, sleep disturbance, and brain abnormalities	Neurodevelopmental disorder with dysmorphic facies, sleep disturbance, and brain abnormalities	0.0124					KAT5	1
Neurological Disease, Organismal Injury and Abnormalities, Skeletal and Muscular Disorders	neurogenic atrophy	Neurogenic atrophy of myofiber	0.0124					SERPINE2	1
Neurological Disease, Organismal Injury and Abnormalities, Skeletal and Muscular Disorders	neurogenic atrophy	Neurogenic atrophy of quadriceps femoris	0.0124					SCYL1	1
Developmental Disorder, Hereditary Disorder, Metabolic Disease, Organismal Injury and Abnormalities	nuclear type 15 mitochondrial complex IV deficiency	Nuclear type 15 mitochondrial complex IV deficiency	0.0124					COX8A	1
Developmental Disorder, Hereditary Disorder, Metabolic Disease, Organismal Injury and Abnormalities	nuclear type 32 mitochondrial complex I deficiency	Nuclear type 32 mitochondrial complex I deficiency	0.0124					NDUFB8	1
Developmental Disorder, Hereditary Disorder, Metabolic Disease, Organismal Injury and Abnormalities	nuclear type 4 mitochondrial complex I deficiency	Nuclear type 4 mitochondrial complex I deficiency	0.0124					NDUFV1	1
Developmental Disorder, Hereditary Disorder, Metabolic Disease, Organismal Injury and Abnormalities	nuclear type 4 mitochondrial complex III deficiency	Nuclear type 4 mitochondrial complex III deficiency	0.0124					UQCRQ	1
Developmental Disorder, Hereditary Disorder, Metabolic Disease, Organismal Injury and Abnormalities	nuclear type 9 mitochondrial complex III deficiency	Nuclear type 9 mitochondrial complex III deficiency	0.0124					UQCC3	1
Embryonic Development, Tissue Morphology	opening	Opening of neuropore	0.0124					RBPJ	1
Hereditary Disorder, Neurological Disease, Ophthalmic Disease, Organismal Injury and Abnormalities	optic atrophy type 7	Optic atrophy type 7	0.0124					TMEM126A	1
Connective Tissue Disorders, Developmental Disorder, Hereditary Disorder, Metabolic Disease, Organismal Injury and Abnormalities, Skeletal and Muscular Disorders	osteogenesis imperfect type III/IV	Osteogenesis imperfect type III/IV	0.0124					COL1A1	1
Connective Tissue Disorders, Developmental Disorder, Hereditary Disorder, Metabolic Disease, Organismal Injury and Abnormalities, Skeletal and Muscular Disorders	osteogenesis imperfecta type 2 thin-bone variant	Osteogenesis imperfecta type 2 thin-bone variant	0.0124					COL1A1	1
Connective Tissue Disorders, Developmental Disorder, Hereditary Disorder, Metabolic Disease, Organismal Injury and Abnormalities, Skeletal and Muscular Disorders	osteogenesis imperfecta type IIC	Osteogenesis imperfecta type IIC	0.0124					COL1A1	1
Embryonic Development, Organismal Development, Tissue Development	outgrowth	Outgrowth of palatal shelf	0.0124					EFNB1	1
Cell-To-Cell Signaling and Interaction, Cellular Compromise	oxidative stress response	Oxidative stress response of lung cancer cell lines	0.0124					PRDX6	1
Neurological Disease, Organismal Injury and Abnormalities	pathological denervation	Pathological denervation of motor endplates	0.0124					UCHL1	1
Developmental Disorder, Hereditary Disorder, Ophthalmic Disease, Organismal Injury and Abnormalities	Peters anomaly subtype anterior segment dysgenesis type 6	Peters anomaly subtype anterior segment dysgenesis type 6	0.0124					CYP1B1	1
Hair and Skin Development and Function, Tissue Morphology	plasticity	Plasticity of skin tissue	0.0124					CHUK	1
Cell Cycle	ploidy	Ploidy of fibrosarcoma cell lines	0.0124					MAP2K1	1
Cell Morphology	polarization	Polarization of hepatocytes	0.0124					MAP2K1	1
Cell Morphology, Embryonic Development	polarization	Polarization of neural crest cells	0.0124					CFL1	1
Cancer, Developmental Disorder, Gastrointestinal Disease, Hepatic System Disease, Hereditary Disorder, Organismal Injury and Abnormalities, Renal and Urological Disease	polycystic kidney disease 3 with polycystic liver disease	Polycystic kidney disease 3 with polycystic liver disease	0.0124					GANAB	1
Cancer, Developmental Disorder, Gastrointestinal Disease, Hepatic System Disease, Hereditary Disorder, Organismal Injury and Abnormalities	polycystic liver disease 4 with or without kidney cysts	Polycystic liver disease 4 with or without kidney cysts	0.0124					LRP5	1
Cell Cycle	polyploidy	Polyploidy of intestinal cell lines	0.0124					MAP2K1	1
Ophthalmic Disease, Organismal Injury and Abnormalities	primary angle-closure glaucoma	Primary angle-closure glaucoma	0.0124					COL18A1	1
Cancer, Organismal Injury and Abnormalities, Reproductive System Disease	primary prostate carcinoma	Primary prostate carcinoma	0.0124					GDF15	1
Cancer, Organismal Injury and Abnormalities, Reproductive System Disease, Tumor Morphology	cervical adenosquamous carcinoma	Progressive cervical adenosquamous carcinoma	0.0124					F3	1
Cancer, Organismal Injury and Abnormalities, Reproductive System Disease, Tumor Morphology	metastatic cervical squamous cell carcinoma	Progressive metastatic cervical squamous cell carcinoma	0.0124					F3	1
Neurological Disease, Organismal Injury and Abnormalities	tremor	Progressive tremor	0.0124					B4GALNT1	1
Cellular Development, Cellular Growth and Proliferation, Embryonic Development, Organismal Development	proliferation	Proliferation of embryoblast cells	0.0124					PRPF19	1
Tissue Development	proliferation	Proliferation of mammary epithelium	0.0124					AREG	1
Carbohydrate Metabolism, Free Radical Scavenging, Lipid Metabolism, Molecular Transport, Small Molecule Biochemistry	quantity	Quantity of 1-palmitoyl-2-linoleoyl phosphatidylcholine hydroperoxide	0.0124					PRDX6	1
Cell Death and Survival, Embryonic Development, Organismal Injury and Abnormalities, Tissue Morphology	quantity	Quantity of apoptotic neural crest cells	0.0124					CAPNS1	1
Lymphoid Tissue Structure and Development, Organ Morphology, Tissue Morphology	quantity	Quantity of inguinal lymph node	0.0124					CHUK	1
Hair and Skin Development and Function, Organ Morphology	quantity	Quantity of sweat gland	0.0124					AQP5	1
Embryonic Development, Tissue Morphology	quantity	Quantity of trabecular myocardium	0.0124					ZIC3	1
Cell Cycle	quiescence	Quiescence of carcinoma cell lines	0.0124					PRKAR2B	1
Cell Cycle	quiescence	Quiescence of ovarian cancer cell lines	0.0124					PRKAR2B	1
Cell-To-Cell Signaling and Interaction	recognition	Recognition of fibroblast cell lines	0.0124					RELA	1
Cell-To-Cell Signaling and Interaction	recognition	Recognition of lung cell lines	0.0124					RELA	1
Cell-To-Cell Signaling and Interaction, Cell-mediated Immune Response, Cellular Movement, Hematological System Development and Function, Immune Cell Trafficking	recruitment	Recruitment of Th9 cells	0.0124					CCL20	1
Cell-To-Cell Signaling and Interaction, Cellular Movement	recruitment	Recruitment of vascular endothelial cells	0.0124					F3	1
Cellular Assembly and Organization	redistribution	Redistribution of actin filaments	0.0124					EFNB1	1
Cell Morphology	regulatory volume decrease	Regulatory volume decrease of salivary gland cell lines	0.0124					AQP5	1
Infectious Diseases, Organismal Injury and Abnormalities	release	Release of human herpesvirus 8	0.0124					RBPJ	1
Lipid Metabolism, Molecular Transport, Small Molecule Biochemistry	release	Release of retinol	0.0124					STRA6	1
Organismal Functions, Organismal Injury and Abnormalities, Tissue Morphology	repair	Repair of scratch lesion	0.0124					DDR1	1
Developmental Disorder, Hereditary Disorder, Ophthalmic Disease, Organismal Injury and Abnormalities	retinal dystrophy, juvenile cataracts, and short stature syndrome	Retinal dystrophy, juvenile cataracts, and short stature syndrome	0.0124					RDH11	1
Cellular Movement, Nervous System Development and Function	rotation	Rotation of dopaminergic neurons	0.0124					GDF15	1
Cardiovascular Disease, Organismal Injury and Abnormalities	rupture	Rupture of left ventricle	0.0124					BGN	1
Cellular Movement	scattering	Scattering of neuronal progenitor cells	0.0124					CFL1	1
Organismal Development, Respiratory System Development and Function	secretion	Secretion of submucosal gland fluid	0.0124					AQP5	1
Cell-To-Cell Signaling and Interaction, Cell-mediated Immune Response, Cellular Development, Cellular Function and Maintenance, Cellular Growth and Proliferation, Embryonic Development, Hematological System Development and Function, Hematopoiesis, Lymphoid Tissue Structure and Development, Organ Development, Organismal Development, Tissue Development	selection	Selection of natural killer cells	0.0124					TAPBP	1
Connective Tissue Disorders, Dental Disease, Developmental Disorder, Digestive System Development and Function, Gastrointestinal Disease, Hereditary Disorder, Organismal Development, Organismal Injury and Abnormalities, Skeletal and Muscular Disorders	selective tooth agenesis type 3	Selective tooth agenesis type 3	0.0124					PAX9	1
Cancer, Cell Death and Survival, Cellular Development, Cellular Function and Maintenance, Organismal Injury and Abnormalities	self-renewal	Self-renewal of squamous carcinoma cells	0.0124					S100A4	1
Developmental Disorder, Hereditary Disorder, Lipid Metabolism, Metabolic Disease, Organismal Injury and Abnormalities, Small Molecule Biochemistry	Gaucher disease type I	Severe Gaucher disease type I	0.0124					UGCG	1
Developmental Disorder, Organismal Injury and Abnormalities	intrauterine growth retardation	Severe intrauterine growth retardation	0.0124					RBPJ	1
Developmental Disorder, Organismal Injury and Abnormalities	runting	Severe runting	0.0124					RELA	1
Developmental Disorder, Hereditary Disorder, Lipid Metabolism, Metabolic Disease, Neurological Disease, Organismal Injury and Abnormalities, Small Molecule Biochemistry	subacute neuronopathic Gaucher disease	Severe subacute neuronopathic Gaucher disease	0.0124					UGCG	1
Connective Tissue Disorders, Developmental Disorder, Gastrointestinal Disease, Hereditary Disorder, Organismal Development, Organismal Injury and Abnormalities, Skeletal and Muscular Disorders	short stature with microcephaly and distinctive facies	Short stature with microcephaly and distinctive facies	0.0124					CRIPT	1
Hair and Skin Development and Function, Organ Morphology, Tissue Morphology	smoothness	Smoothness of skin tissue	0.0124					CHUK	1
Hereditary Disorder, Neurological Disease, Organismal Injury and Abnormalities, Psychological Disorders, Skeletal and Muscular Disorders	spastic quadriplegic cerebral palsy type 2	Spastic quadriplegic cerebral palsy type 2	0.0124					KANK1	1
Connective Tissue Disorders, Hereditary Disorder, Inflammatory Disease, Inflammatory Response, Organismal Injury and Abnormalities, Skeletal and Muscular Disorders	sporadic chondrocalcinosis type 2	Sporadic chondrocalcinosis type 2	0.0124					ANKH	1
Cell Cycle	stem-like state	Stem-like state of squamous cell carcinoma cell lines	0.0124					S100A4	1
Lipid Metabolism, Small Molecule Biochemistry	storage	Storage of asialo GM2 ganglioside	0.0124					GM2A	1
Lipid Metabolism, Small Molecule Biochemistry	storage	Storage of ganglioside GM2	0.0124					GM2A	1
Lipid Metabolism, Small Molecule Biochemistry	storage	Storage of glucosylceramide	0.0124					UGCG	1
Cardiovascular Disease, Organismal Injury and Abnormalities	strength	Strength of blood clot	0.0124					F3	1
Nervous System Development and Function	structural integrity	Structural integrity of peripheral nerve	0.0124					UGCG	1
Cell Death and Survival, Organismal Survival	survival	Survival of Listeria monocytogenes in phagosomes	0.0124					RAB5A	1
Cancer, Gastrointestinal Disease, Hereditary Disorder, Organismal Injury and Abnormalities	susceptibility to alcohol-related esophageal cancer	Susceptibility to alcohol-related esophageal cancer	0.0124					ALDH2	1
Hereditary Disorder, Neurological Disease, Organismal Injury and Abnormalities, Psychological Disorders, Skeletal and Muscular Disorders	susceptibility to autosomal dominant Parkinson disease 5	Susceptibility to autosomal dominant Parkinson disease 5	0.0124					UCHL1	1
Organismal Injury and Abnormalities	susceptibility to hangover	Susceptibility to hangover	0.0124					ALDH2	1
Developmental Disorder, Hereditary Disorder, Organismal Injury and Abnormalities, Skeletal and Muscular Disorders	syndactyly type IV	Syndactyly type IV	0.0124					LMBR1	1
Lipid Metabolism, Small Molecule Biochemistry	synthesis	Synthesis of gangliotriaosylceramide II3-sulfate	0.0124					B4GALNT1	1
Lipid Metabolism, Small Molecule Biochemistry	synthesis	Synthesis of lactosylceramide II3-sulfate	0.0124					B4GALNT1	1
Cancer, Endocrine System Disorders, Gastrointestinal Disease, Organismal Injury and Abnormalities	pancreatic tumor	TNM stage I pancreatic tumor	0.0124					SERPINE2	1
Cancer, Gastrointestinal Disease, Hepatic System Disease, Organismal Injury and Abnormalities	hepatocellular carcinoma	TNM stage II hepatocellular carcinoma	0.0124					KAT5	1
Cancer, Endocrine System Disorders, Gastrointestinal Disease, Organismal Injury and Abnormalities	pancreatic tumor	TNM stage III pancreatic tumor	0.0124					SERPINE2	1
Cancer, Endocrine System Disorders, Gastrointestinal Disease, Organismal Injury and Abnormalities	pancreatic tumor	TNM stage IVB pancreatic tumor	0.0124					SERPINE2	1
Cell-To-Cell Signaling and Interaction, Renal and Urological System Development and Function	tethering	Tethering of podocytes	0.0124					DAG1	1
Developmental Disorder, Hereditary Disorder, Organismal Injury and Abnormalities	Thauvin-Robinet-Faivre syndrome	Thauvin-Robinet-Faivre syndrome	0.0124					FIBP	1
Carbohydrate Metabolism, Organismal Functions, Small Molecule Biochemistry	tolerization	Tolerization of D-glucose	0.0124					LRP5	1
Digestive System Development and Function	tonicity	Tonicity of saliva	0.0124					AQP5	1
Lipid Metabolism, Molecular Transport, Small Molecule Biochemistry	transintestinal cholesterol efflux	Transintestinal cholesterol efflux	0.0124					PPARD	1
Amino Acid Metabolism, Lipid Metabolism, Molecular Transport, Small Molecule Biochemistry	transport	Transport of 2-(methylamino)isobutyric acid	0.0124					SLC38A2	1
Amino Acid Metabolism, Molecular Transport, Small Molecule Biochemistry	transport	Transport of L-methionine	0.0124					SLC38A2	1
Cellular Assembly and Organization	transport	Transport of cytoplasmic particles	0.0124					MARK2	1
Cellular Function and Maintenance, Cellular Movement, Hematological System Development and Function, Immune Cell Trafficking, Inflammatory Response	trapping	Trapping of dendritic cells	0.0124					F3	1
Cellular Function and Maintenance, Cellular Movement, Hematological System Development and Function, Immune Cell Trafficking, Inflammatory Response	trapping	Trapping of macrophages	0.0124					F3	1
Developmental Disorder, Organismal Development, Organismal Injury and Abnormalities, Skeletal and Muscular Disorders, Skeletal and Muscular System Development and Function	triphalangeal thumb	Triphalangeal thumb	0.0124					LMBR1	1
Organismal Development	turning	Turning of body axis	0.0124					RBPJ	1
Cellular Function and Maintenance	turnover	Turnover of oligodendrocyte precursor cells	0.0124					GJB1	1
Amino Acid Metabolism, Lipid Metabolism, Molecular Transport, Small Molecule Biochemistry	uptake	Uptake of 2-(methylamino)isobutyric acid	0.0124					SLC38A2	1
Carbohydrate Metabolism, Nucleic Acid Metabolism, Small Molecule Biochemistry	uptake	Uptake of UDP-N-acetylglucosamine	0.0124					SLC35B4	1
Lipid Metabolism, Molecular Transport, Small Molecule Biochemistry, Vitamin and Mineral Metabolism	uptake	Uptake of vitamin A	0.0124					STRA6	1
Nucleic Acid Metabolism, Small Molecule Biochemistry	utilization	Utilization of NADH	0.0124					AKR1B1	1
Infectious Diseases, Organismal Injury and Abnormalities	viral entry	Viral entry by Lassa virus	0.0124					DAG1	1
Infectious Diseases, Organismal Injury and Abnormalities	viral entry	Viral entry of Schwann cells	0.0124					DAG1	1
Infectious Diseases, Organismal Injury and Abnormalities	viral entry	Viral entry of embryonic stem cells	0.0124					DAG1	1
Digestive System Development and Function, Hepatic System Development and Function, Organ Morphology, Organismal Development, Tissue Morphology	volume	Volume of liver tissue	0.0124					GJB1	1
Cancer, Cell Morphology, Organismal Injury and Abnormalities, Tissue Morphology, Tumor Morphology	volume	Volume of tumor cells	0.0124					COL18A1	1
Cancer, Dermatological Diseases and Conditions, Organismal Injury and Abnormalities	skin squamous cell carcinoma	Well-differentiated skin squamous cell carcinoma	0.0124					COL18A1	1
Connective Tissue Disorders, Developmental Disorder, Hereditary Disorder, Organismal Injury and Abnormalities, Skeletal and Muscular Disorders	worth disease	Worth disease	0.0124					LRP5	1
Cardiovascular Disease, Developmental Disorder, Hereditary Disorder, Organismal Injury and Abnormalities	X-linked multiple types congenital heart defects type 1	X-linked multiple types congenital heart defects type 1	0.0124					ZIC3	1
Cardiovascular Disease, Developmental Disorder, Gastrointestinal Disease, Hereditary Disorder, Organismal Injury and Abnormalities	X-linked visceral heterotaxy 1	X-linked visceral heterotaxy 1	0.0124					ZIC3	1
Cancer, Organismal Injury and Abnormalities	invasive cancer	Invasive cancer	0.0125		0.411		-0.256	GNAI1,DDR1,FGF18,COL1A1,DSG2,MAP2K1,CTNND1,S100A4,AREG,MYOF,ALDH2,SLC1A5,TAGLN,RAMP3,RFC4,CYP1B1,CACUL1,BCAT1,CHUK,RCE1,GDF15,RBPJ,COL18A1,ARL4C,THBS4,RELA,PPARD,ITPR3,PHLDB1,PI4K2A,PLSCR4,F3,FHL2,SERPINE1,RARG,NDUFB2,TNFAIP8,SPNS2,BGN,PCOLCE	40
Embryonic Development, Nervous System Development and Function, Organ Development, Organismal Development, Tissue Development, Visual System Development and Function	formation	Formation of eye	0.0126					LRP5,ZDHHC16,RBPJ,COL1A1,COL18A1,SFXN3,AREG,CFL1,AQP5,STRA6,DDIT3,SERPINE1,RARG,CYP1B1,PLXNA2	15
Dermatological Diseases and Conditions, Organ Morphology, Organismal Injury and Abnormalities	abnormal morphology	Abnormal morphology of shiny skin	0.0126					CHUK,RARG	2
Cell Morphology, Embryonic Development, Hematological System Development and Function, Hematopoiesis, Lymphoid Tissue Structure and Development, Organ Development, Organ Morphology, Organismal Development, Tissue Morphology	cellularity	Cellularity of spleen	0.0126					EFNB1,RELA	2
Dermatological Diseases and Conditions, Inflammatory Disease, Inflammatory Response, Organismal Injury and Abnormalities	inflammation	Inflammation of skin component	0.0126					PPARD,RBPJ	2
Carbohydrate Metabolism	synthesis	Synthesis of sugar acid	0.0126					AKR1B1,DSEL	2
Neurological Disease, Organismal Injury and Abnormalities	leukoencephalopathy	Leukoencephalopathy	0.0127					NDUFA4,UQCRQ,RARS1,NDUFB8,COX8A,NDUFV1,RAB11B	7
Cellular Growth and Proliferation	colony formation	Colony formation	0.0129		1.32		0.799	TACC1,SFN,CHUK,TESC,KAT5,PRKG2,MKNK2,FGF18,MAP2K1,THBS4,RELA,PPARD,TES,AREG,ANKRD1,DUSP5,Slfn2,DDIT3,DPP3,RARG,BGN	21
Carbohydrate Metabolism	glycolysis	Glycolysis of cells	0.0129		0.633		0.272	BCAT1,NDUFA4,ENO3,TNKS2,CCL20,TRIB2,ARL2,BGN,RELA	9
Tissue Development	growth	Growth of epithelial tissue	0.013		1.32		0.876	SFN,CHUK,GDF15,DDB1,RBPJ,PKP1,FGF18,COL1A1,DSG2,MAP2K1,COL18A1,THBS4,DDAH1,Gkn3,RELA,PPARD,AREG,MYOF,F3,FHL2,SERPINE1,RARG,TNFAIP8	23
Cardiovascular System Development and Function, Organismal Development	vascularization	Vascularization of absolute anatomical region	0.013		-0.092		-0.533	PPARD,LRP5,AQP5,F3,MAP2K1,S100A4,COL18A1	7
Cellular Movement	migration	Migration of breast cancer cell lines	0.0131		0.924		0.347	SFN,MAP2K1,CTNND1,S100A4,RELA,CTNNAL1,PI4K2A,DUSP5,AQP5,SERPINE1,CYP1B1,TNFAIP8,BGN	13
Cellular Development, Connective Tissue Development and Function	adipogenesis	Adipogenesis of adipocytes	0.0132					PPARD,MYOF,DDB1	3
Hematological System Development and Function, Lymphoid Tissue Structure and Development, Organ Morphology, Organismal Development, Tissue Morphology	mass	Mass of thymus gland	0.0132					RARG,RELA,BOK	3
Cellular Development, Cellular Growth and Proliferation, Nervous System Development and Function, Organismal Development, Tissue Development	development	Development of neural cells	0.0132	Increased	3.06		2.175	SERPINE2,DDR1,MAP2K1,CKB,CTNND1,SCYL1,AREG,CFL1,ANKRD1,RTN3,CAPNS1,EFNB1,MBP,UGCG,UCHL1,MARK2,RBPJ,Wasl,ACTR3,NYAP1,THBS4,DDAH1,RELA,KANK1,PPARD,PICALM,CREB3L2,TGIF1,MAP6,DAG1	30
Developmental Disorder, Hereditary Disorder, Organismal Injury and Abnormalities, Renal and Urological Disease	autosomal dominant polycystic kidney disease	Autosomal dominant polycystic kidney disease	0.0132					LRP5,CHUK,PRDX5,TAGLN,GANAB	5
Cell Death and Survival, Organismal Injury and Abnormalities	necrosis	Necrosis	0.0133		-0.69		-0.26	TACC1,AKR1B1,LRP5,PRKAR2B,COL1A1,DSG2,MAP2K1,PLEKHF1,PRPF19,MTCH1,PRDX6,SCYL1,SLK,SFR1,PLS1,DPP3,CYP1B1,ARL2,EFNB1,UGCG,B4GALNT1,KAT5,TMEM258,PPARD,PICALM,CREB3L2,RNASEH2C,SERPINE1,RARG,TNFAIP8,CLCF1,PDE4A,TESC,SERPINE2,FGF18,CTNND1,S100A4,MLF1,AREG,ANKRD1,VTI1A,STRA6,ALDH2,DDIT3,TRIB2,CAPNS1,BOK,PPP6R3,SFN,CHUK,GDF15,MBP,UCHL1,RBPJ,DDB1,PPP1CA,COL18A1,ARL4C,RELA,UQCRQ,DUSP5,ITPR3,AP2A2,F3,FHL2,SYVN1,DAG1,BGN	68
Embryonic Development, Organ Development, Organismal Development, Reproductive System Development and Function, Tissue Development	lactation	Lactation	0.0134					AREG,CHUK,DDR1,CSN3	4
Organ Morphology, Organismal Development, Organismal Injury and Abnormalities, Renal and Urological Disease, Renal and Urological System Development and Function	abnormal morphology	Abnormal morphology of kidney	0.0134					AKR1B1,GDF15,MARK2,DDR1,SERPINE1,DPP3,RARG,Podxl,COL18A1,BGN	10
Cellular Development, Cellular Growth and Proliferation, Nervous System Development and Function, Organismal Development, Tissue Development	development	Development of neurons	0.0137	Increased	3.593		2.754	SERPINE2,DDR1,MAP2K1,CKB,CTNND1,SCYL1,AREG,CFL1,ANKRD1,RTN3,CAPNS1,EFNB1,MBP,UGCG,UCHL1,MARK2,RBPJ,Wasl,ACTR3,NYAP1,THBS4,DDAH1,KANK1,PPARD,PICALM,CREB3L2,TGIF1,MAP6,DAG1	29
Cardiovascular Disease, Hereditary Disorder, Neurological Disease, Organismal Injury and Abnormalities, Skeletal and Muscular Disorders	familial cardiomyopathy	Familial cardiomyopathy	0.0137					PRDX6,TMEM126A,ANKRD1,CCL20,FHL2,DSG2,SFXN3	7
Lymphoid Tissue Structure and Development, Tissue Morphology	quantity	Quantity of lymphoid cells	0.0138	Increased	2.039		1.348	LRP5,DDR1,MAP2K1,MLF1,ALDH2,DDIT3,TRIB2,EFNB1,SFN,CHUK,MBP,DDB1,MARK2,RBPJ,Wasl,TAPBP,RELA,PPARD,ITPR3,DUSP5,F3,SYVN1,RARG,SPNS2	24
Cellular Development, Cellular Growth and Proliferation, Connective Tissue Development and Function, Organismal Development, Tissue Development	development	Development of connective tissue cells	0.0138		1.551		1.293	PPARD,LRP5,CHUK,RBPJ,FHL2,SERPINE1,FGF18,SIGLEC15,RARG,CYP1B1,RELA	11
Cellular Assembly and Organization	quantity	Quantity of filaments	0.0139		0		0.036	CFL1,MBP,TAGLN,S100A4,COL18A1,RELA	6
Lipid Metabolism, Small Molecule Biochemistry, Vitamin and Mineral Metabolism	metabolism	Metabolism of retinoid	0.014					AKR1B1,RDH11,RARG,CYP1B1	4
Connective Tissue Disorders, Developmental Disorder, Hereditary Disorder, Organismal Injury and Abnormalities, Skeletal and Muscular Disorders	osteochondrodysplasia	Osteochondrodysplasia	0.014					ANKH,DDB1,COL1A1,BGN	4
Cellular Movement, Hematological Disease, Immunological Disease, Inflammatory Disease, Inflammatory Response, Organismal Injury and Abnormalities, Respiratory Disease	allergic pulmonary eosinophilia	Allergic pulmonary eosinophilia	0.0141					PRDX6,ALDH2,SPNS2	3
Organismal Functions	basal metabolic rate	Basal metabolic rate	0.0141					GDF15,MARK2,SERPINE1	3
Cellular Movement	cell movement	Cell movement of glioma cells	0.0141					F3,SERPINE1,COL18A1	3
Cardiovascular Disease, Neurological Disease, Organismal Injury and Abnormalities, Skeletal and Muscular Disorders	left ventricular noncompaction	Left ventricular noncompaction	0.0141					ANKRD1,FHL2,DSG2	3
Embryonic Development, Organ Development, Organ Morphology, Organismal Development, Reproductive System Development and Function, Tissue Development	morphogenesis	Morphogenesis of mammary gland	0.0141					AREG,LRP5,DSG2	3
Cancer, Organismal Injury and Abnormalities	neoplasia	Neoplasia of sarcoma cell lines	0.0141					F3,MAP2K1,TNFAIP8	3
Free Radical Scavenging, Molecular Transport	quantity	Quantity of hydrogen peroxide	0.0141					PRDX6,AKR1B1,PRDX5	3
Cardiovascular System Development and Function, Organismal Development, Tissue Morphology	size	Size of blood vessel	0.0141					DDR1,F3,SERPINE1	3
Cellular Assembly and Organization, Cellular Function and Maintenance	formation	Formation of vesicles	0.0143	Increased	2.213		1.827	RAB1B,EFNB1,CHUK,PICALM,AP2A2,SERPINE2,PRKG2,RAB5A	8
Organismal Injury and Abnormalities, Skeletal and Muscular Disorders	abnormality	Abnormality of limb	0.0143					LRP5,CHUK,PRKG2,COL1A1,COL18A1,ARAP3,MYOF,ZFAND5,CREB3L2,LMBR1,RARG,DAG1,BGN,PCOLCE	14
Cellular Function and Maintenance, Hematological System Development and Function, Hypersensitivity Response, Inflammatory Response	function	Function of eosinophils	0.0144					DUSP5,S100A4	2
Connective Tissue Development and Function, Tissue Morphology	mass	Mass of mesenteric fat pad	0.0144					PPARD,GDF15	2
Cell Morphology	polarity	Polarity of epithelial cells	0.0144					SFN,SSH3	2
Cell Cycle	G1 phase	Arrest in G1 phase	0.0145					SFN,GDF15,AP2A2,PPP1CA,PRKG2,KAT5,PDE4DIP,DDIT3,FGF18,CYP1B1,RELA	11
Developmental Disorder, Organismal Injury and Abnormalities	abnormality	Abnormality of abdominal wall	0.0146					EFNB1,CHUK,RARG,Podxl	4
Cancer, Neurological Disease, Organismal Injury and Abnormalities	glioma	Grade 2-3 glioma	0.0147					LRP5,ATP6V0E2,PRKG2,PDE4DIP,LRFN4,FGF18,COL1A1,MAP2K1,CKB,MTCH1,UBXN1,SLK,SEMA4F,STRA6,SEC14L1,PHF19,PLXNA2,PPP6R3,B4GALNT1,UCHL1,RBPJ,PKP1,TMEM117,NDUFV1,SEMA4B,GANAB,NYAP1,THBS4,ARAP3,AGFG2,ATRNL1,PHLDB1,TMEFF1,SYVN1,SLC35B4,RARG,DAG1,DSEL	38
Cancer, Cell Death and Survival, Organismal Injury and Abnormalities, Tumor Morphology	apoptosis	Apoptosis of tumor cells	0.0147		-0.766		-0.635	PPARD,GDF15,UGCG,RBPJ,DDIT3,FHL2,SERPINE1,COL18A1,RELA,BOK	10
Cellular Function and Maintenance, Tissue Development	function	Function of connective tissue cells	0.0147					LRP5,CHUK,SLC1A5,TAGLN,SIGLEC15	5
Cardiovascular System Development and Function, Organismal Development	morphogenesis	Morphogenesis of blood vessel	0.0147					LRP5,RBPJ,STRA6,DSG2,CYP1B1	5
Cellular Development, Cellular Growth and Proliferation	colony formation	Colony formation of cells	0.0148		0.822		0.408	TACC1,SFN,CHUK,PRKG2,KAT5,MKNK2,FGF18,MAP2K1,RELA,PPARD,AREG,TES,ANKRD1,DUSP5,Slfn2,DDIT3,RARG,BGN	18
Cellular Movement, Immune Cell Trafficking	migration	Leukocyte migration	0.015		-1.031		-1.727	LRP5,SERPINE2,CCL20,COL1A1,Podxl,S100A4,AREG,AQP5,SLC1A5,DPP3,CYP1B1,EFNB1,CHUK,GDF15,RBPJ,LTA4H,Wasl,THBS4,RELA,Ppbp,PPARD,ARAP3,F3,FHL2,SERPINE1,TNFAIP8,SPNS2,BGN	28
Cell-To-Cell Signaling and Interaction, Cellular Compromise	disassembly	Disassembly of focal adhesions	0.0151					SLK,EFNB1,COL18A1	3
Cellular Function and Maintenance, Small Molecule Biochemistry	homeostasis	Homeostasis of chloride	0.0151					AKR1B1,AQP5,CKB	3
Connective Tissue Development and Function, Connective Tissue Disorders, Embryonic Development, Organismal Development, Organismal Injury and Abnormalities, Skeletal and Muscular Disorders, Skeletal and Muscular System Development and Function, Tissue Development, Tissue Morphology	loss	Loss of bone	0.0151					AREG,FHL2,S100A4	3
Cardiovascular System Development and Function, Nervous System Development and Function, Organ Morphology, Tissue Morphology	permeability	Permeability of blood-brain barrier	0.0151					SERPINE1,DAG1,CYP1B1	3
Cellular Assembly and Organization	remodeling	Remodeling of actin cytoskeleton	0.0151					PPARD,RAB5A,NYAP1	3
Cellular Movement	cell movement	Cell movement of breast cancer cell lines	0.0151		1.226		0.632	SFN,RAB5A,MAP2K1,CTNND1,S100A4,RELA,CTNNAL1,PI4K2A,DUSP5,AQP5,SERPINE1,CYP1B1,TNFAIP8,BGN	14
Connective Tissue Development and Function, Embryonic Development, Organismal Development, Skeletal and Muscular System Development and Function, Tissue Development	development	Cartilage development	0.0151					B4GALNT1,CREB3L2,RBPJ,FGF18,RARG,DSEL,BGN	7
Developmental Disorder, Organismal Injury and Abnormalities	developmental disorder	Severe developmental disorder	0.0153					RBPJ,CREB3L2,RARG,RELA	4
Developmental Disorder, Organismal Injury and Abnormalities, Organismal Survival	organismal death	Death of embryo	0.0153	Decreased	-3.043	bias	-1.361	PSMG1,LRP5,CHUK,PPM1B,UGCG,ZIC3,MARK2,RBPJ,KAT5,COL1A1,Wasl,MAP2K1,DSG2,PRPF19,DDAH1,RELA,PPARD,B3GAT3,F3,CAPNS1	20
Cardiovascular System Development and Function, Organismal Development	development	Development of artery	0.0155		-0.152		-0.47	RBPJ,STRA6,ALDH2,DDIT3,F3,SERPINE1,COL18A1	7
Cell Death and Survival	quantity	Quantity of apoptotic cells	0.0157		-0.762		-0.579	STRA6,DDIT3,SERPINE1,CAPNS1,RELA	5
Connective Tissue Disorders, Hereditary Disorder, Organismal Injury and Abnormalities	hereditary connective tissue disorder	Hereditary connective tissue disorder	0.0158					LRP5,CHUK,PRKAR2B,DDB1,PRKG2,KAT5,COL1A1,MAP2K1,CTNND1,ARL4C,THBS4,MLF1,ANKH,CREB3L2,TGIF1,LMBR1,TAGLN,SIGLEC15,RARG,BGN	20
Hematological System Development and Function, Tissue Morphology	quantity	Quantity of blood cells	0.0158		1.917		1.335	LRP5,DDR1,CCL20,MAP2K1,MLF1,ALDH2,DDIT3,TRIB2,CAPNS1,EFNB1,SFN,CHUK,GDF15,MBP,B4GALNT1,DDB1,MARK2,RBPJ,Wasl,TAPBP,RELA,PPARD,ITPR3,DUSP5,PICALM,F3,FHL2,SERPINE1,SYVN1,RARG,CLCF1,SPNS2	32
Organismal Injury and Abnormalities, Respiratory Disease	lower respiratory tract disorder	Lower respiratory tract disorder	0.0158					AFF4,GJB1,PDE4A,DDR1,CA5B,PPARD,NDUFA4,TES,UQCRQ,AQP5,ALDH2,SERPINE1,RARG,COX8A,CYP1B1	15
Dental Disease, Digestive System Development and Function, Gastrointestinal Disease, Organismal Development, Organismal Injury and Abnormalities	abnormal morphology	Abnormal morphology of incisor	0.0161					CHUK,PAX9,RARG	3
Hair and Skin Development and Function	barrier function	Barrier function of skin	0.0161					CHUK,PKP1,RARG	3
Organismal Injury and Abnormalities, Tissue Morphology	morphology	Morphology of lesion	0.0162					LRP5,GDF15,DDR1,COL1A1,MAP2K1,CTNND1,COL18A1,ARL4C,THBS4,PPARD,AREG,TAGLN,DDIT3,SERPINE1,SYVN1,TNFAIP8	16
Digestive System Development and Function	function	Function of digestive system	0.0162					LRP5,GJB1,PICALM,ITPR3,PLS1,UCHL1,AQP5	7
Cell Morphology, Nervous System Development and Function, Neurological Disease, Organismal Injury and Abnormalities, Tissue Morphology	abnormal morphology	Abnormal morphology of mossy fibers	0.0163					CKB,PLXNA2	2
Developmental Disorder, Embryonic Development, Organismal Development, Organismal Injury and Abnormalities, Tissue Morphology	abnormal morphology	Abnormal morphology of presphenoid bone	0.0163					CHUK,RARG	2
Endocrine System Disorders, Organismal Injury and Abnormalities	cold thyroid nodule	Benign cold thyroid nodule	0.0163					PRDX6,PRDX5	2
Digestive System Development and Function, Embryonic Development, Hematological System Development and Function, Lymphoid Tissue Structure and Development, Organ Development, Organismal Development, Tissue Development	formation	Formation of Peyer's patches	0.0163					CHUK,RELA	2
Cellular Assembly and Organization, Cellular Function and Maintenance	formation	Formation of artificial clathrin cages	0.0163					PICALM,FCHO1	2
Cellular Growth and Proliferation	inhibition	Inhibition of tumor cell lines	0.0163					MKNK2,SERPINE1	2
Visual System Development and Function	metabolism	Metabolism by retina	0.0163					RDH11,CYP1B1	2
Cancer, Organismal Injury and Abnormalities	micropapillary carcinoma	Micropapillary carcinoma	0.0163					ALDH2,MAP2K1	2
Lipid Metabolism, Small Molecule Biochemistry, Vitamin and Mineral Metabolism	modification	Modification of retinaldehyde	0.0163					RDH11,CYP1B1	2
Cellular Development, Cellular Growth and Proliferation, Endocrine System Development and Function, Organ Development	proliferation	Proliferation of thyroid cells	0.0163					PPARD,MAP2K1	2
Cardiovascular System Development and Function, Organ Morphology, Organismal Development	morphology	Morphology of left ventricle	0.0166					ANKRD1,RBPJ,SERPINE1,RARG,DSG2,CAPNS1,THBS4,BGN	8
Cellular Growth and Proliferation	colonization	Colonization	0.0167		-0.762		-0.926	F3,SERPINE1,DSG2,S100A4	4
Endocrine System Disorders, Gastrointestinal Disease, Metabolic Disease, Organismal Injury and Abnormalities	non-insulin-dependent diabetes mellitus	Non-insulin-dependent diabetes mellitus	0.0171					CHUK,PDE4A,ENO3,UCHL1,MYL12B,RBPJ,COL1A1,CKB,GANAB,CA5B,PPARD,DDX1,ALDH2,RAMP3,SERPINE1	15
Cellular Assembly and Organization	aggregation	Aggregation of vesicles	0.0171					GNAI1,MBP,PICALM	3
Cancer, Organismal Injury and Abnormalities, Tissue Morphology, Tumor Morphology	size	Size of tumor	0.0171					PPARD,AREG,LRP5,SERPINE1,SYVN1,MAP2K1,COL18A1,ARL4C,TNFAIP8	9
Cellular Function and Maintenance	homeostasis	Cellular homeostasis	0.0173	Increased	2.26		1.478	RAB1B,AKR1B1,LRP5,TESC,CCL20,MAP2K1,CKB,CTNND1,S100A4,PLEKHF1,AREG,MYOF,VTI1A,AQP5,TNKS2,ALDH2,DDIT3,TRIB2,C15orf48,CAPNS1,BOK,EFNB1,CHUK,RAB12,MBP,UCHL1,DDB1,MARK2,RBPJ,RAB5A,KAT5,PPP1CA,Wasl,TAPBP,THBS4,RELA,PPARD,NDUFA4,ITPR3,PICALM,ANKH,AP2A2,F3,SERPINE1,NDUFB2,SPNS2	46
Cellular Movement, Skeletal and Muscular System Development and Function	migration	Migration of vascular smooth muscle cells	0.0173		-1.172		-1.556	RAMP3,SERPINE1,S100A4,CYP1B1,BGN	5
Cellular Function and Maintenance	receptor-mediated endocytosis	Receptor-mediated endocytosis	0.0174		1.387	bias	0.77	PICALM,AP2A2,KAT5,FCHO1,SERPINE1,Wasl,PDZD8	7
Cardiovascular Disease, Organismal Injury and Abnormalities	dysfunction	Dysfunction of heart	0.0177		0.128		0.109	LRP5,ENO3,UCHL1,MYL12B,RBPJ,MAP2K1,DSG2,PPARD,ANKRD1,ALDH2,FHL2,SERPINE1,CAPNS1,BGN	14
Connective Tissue Disorders, Organismal Injury and Abnormalities, Skeletal and Muscular Disorders	abnormality	Abnormality of femur	0.0179					LRP5,PRKG2,COL1A1,BGN,PCOLCE	5
Neurological Disease, Organismal Injury and Abnormalities	neurological disorder	Progressive neurological disorder	0.0181					GJB1,PDE4A,PRKAR2B,GM2A,SERPINE2,COL1A1,MAP2K1,S100A4,MLF1,PRDX6,AREG,CFL1,ALDH2,TAGLN,DDIT3,RTN3,ENO3,MBP,B4GALNT1,UCHL1,CSN3,NDUFB8,RELA,KANK1,PICALM,F3,SERPINE1,SYVN1,BGN	29
Cell Death and Survival, Organismal Injury and Abnormalities, Renal and Urological Disease	necrosis	Necrosis of nephron	0.0181		1.969		1.979	SLK,KAT5,MAP2K1,BGN	4
Cell Death and Survival, Organismal Injury and Abnormalities	apoptosis	Apoptosis of synovial cells	0.0181					SYVN1,TNFAIP8,RELA	3
Cell Morphology, Cellular Assembly and Organization, Cellular Function and Maintenance	assembly	Assembly of autophagosomes	0.0181					RAB1B,EFNB1,RAB5A	3
Connective Tissue Disorders, Developmental Disorder, Gastrointestinal Disease, Organismal Development, Organismal Injury and Abnormalities, Skeletal and Muscular Disorders	cleft palate with cleft lip	Cleft palate with cleft lip	0.0181					SERPINE2,RFC4,CTNND1	3
Visual System Development and Function	photoresponse	Photoresponse	0.0181					RDH11,DDIT3,DAG1	3
Cellular Development, Cellular Growth and Proliferation, Connective Tissue Development and Function, Hair and Skin Development and Function, Organ Development, Tissue Development	proliferation	Proliferation of keratinocytes	0.0182		0.895		0.794	PPARD,AREG,SFN,CHUK,PKP1,RARG,RELA	7
Dermatological Diseases and Conditions, Organismal Injury and Abnormalities	psoriasis	Psoriasis	0.0184					SFN,PDE4A,MBP,GM2A,RAB5A,DDR1,CCL20,PKP1,PPARD,CFL1,TAGLN,SERPINE1,SYVN1,RARG,CYP1B1	15
Cellular Growth and Proliferation, Cellular Movement	colonization	Colonization by tumor cell lines	0.0184					DSG2,S100A4	2
Cellular Compromise	destabilization	Destabilization of filaments	0.0184					MARK2,S100A4	2
Embryonic Development, Organismal Development	development	Development of tail	0.0184					CHUK,TGIF1	2
Dermatological Diseases and Conditions, Hair and Skin Development and Function, Organ Morphology, Organismal Injury and Abnormalities	lack	Lack of vibrissae	0.0184					CHUK,PKP1	2
Cell Morphology, Endocrine System Development and Function, Organ Morphology	morphology	Morphology of acinar gland cells	0.0184					ITPR3,AQP5	2
Cell Morphology, Cellular Assembly and Organization	morphology	Morphology of collagen fibrils	0.0184					BGN,PCOLCE	2
Cellular Movement, Connective Tissue Development and Function	migration	Migration of fibroblasts	0.0186		1.039		0.629	ZFAND5,F3,RAMP3,COL1A1,MAP2K1,ACTR3,CAPNS1	7
Cellular Development, Connective Tissue Development and Function, Tissue Development	differentiation	Differentiation of bone cells	0.0186		1.483		1.343	EFNB1,LRP5,CHUK,PPP1CA,FGF18,MAP2K1,PPARD,AREG,SLC1A5,FHL2,SIGLEC15,CAPNS1,BGN	13
Cellular Movement	migration	Migration of connective tissue cells	0.0187		1.309		0.777	LRP5,ZFAND5,RAMP3,F3,COL1A1,MAP2K1,ACTR3,CAPNS1	8
Cell Death and Survival	cell viability	Cell viability of neuroblastoma cell lines	0.0189					SYVN1,DPP3,MAP2K1,RELA	4
Cell Death and Survival	survival	Cell survival	0.0189	Increased	2.051		0.754	PPM1B,TESC,DDR1,FGF18,COL1A1,MAP2K1,S100A4,PRPF19,PRDX6,AREG,ANKRD1,SFR1,TNKS2,SLC1A5,DDIT3,TRIB2,DPP3,CYP1B1,EFNB1,SFN,CHUK,GDF15,MBP,UGCG,UCHL1,RBPJ,RAB5A,KAT5,PPP1CA,TM9SF3,COL18A1,RELA,PPARD,ARAP3,UQCRQ,ITPR3,PI4K2A,DUSP5,AP2A2,SERPINE1,SYVN1,RARG,TNFAIP8	43
Cellular Movement, Hematological System Development and Function, Humoral Immune Response, Immune Cell Trafficking	cell movement	Cell movement of B lymphocytes	0.0191		0.114		-0.253	SERPINE2,CCL20,FHL2,Wasl,BGN	5
Metabolic Disease, Neurological Disease, Organismal Injury and Abnormalities, Psychological Disorders	Alzheimer disease	Alzheimer disease	0.0191					PRKAR2B,UCHL1,GM2A,SERPINE2,NDUFB8,RELA,PRDX6,CFL1,PICALM,ALDH2,TAGLN,DDIT3,F3,SERPINE1,SYVN1,RTN3,BGN	17
Nervous System Development and Function, Neurological Disease, Organ Morphology, Organismal Development, Organismal Injury and Abnormalities	abnormal morphology	Abnormal morphology of granule cell layer	0.0192					GM2A,SERPINE2,PLXNA2	3
Endocrine System Development and Function	insulin sensitivity index	Insulin sensitivity index	0.0192					MEMO1,MARK2,SERPINE1	3
Cardiovascular Disease, Hematological Disease, Organismal Injury and Abnormalities	thrombosis	Thrombosis of artery	0.0192					SERPINE2,F3,SERPINE1	3
Cellular Movement, Hematological System Development and Function, Immune Cell Trafficking, Inflammatory Response	transendothelial migration	Transendothelial migration of neutrophils	0.0192					ARAP3,GDF15,SERPINE1	3
Cell Death and Survival	cell viability	Cell viability of tumor cell lines	0.0194	Increased	2.73		1.547	PPM1B,TESC,DDR1,COL1A1,MAP2K1,S100A4,PRPF19,AREG,ANKRD1,SFR1,TNKS2,SLC1A5,TRIB2,DPP3,SFN,GDF15,UGCG,RAB5A,KAT5,PPP1CA,TM9SF3,RELA,PPARD,ITPR3,PI4K2A,DUSP5,SERPINE1,SYVN1,TNFAIP8	29
Cardiovascular Disease, Neurological Disease, Organismal Injury and Abnormalities, Skeletal and Muscular Disorders	cardiomyopathy	Cardiomyopathy	0.0195		0.114		0.458	TMEM126A,LRP5,PDE4A,CCL20,COL1A1,DSG2,MAP2K1,CA5B,PRDX6,ANKRD1,STRA6,DDIT3,CAPNS1,RCE1,GDF15,ENO3,ZDHHC16,UCHL1,MYL12B,RBPJ,PPP1CA,SFXN3,RELA,PPARD,FHL2,SERPINE1,DAG1,BGN	28
Organismal Development	morphogenesis	Morphogenesis of gland	0.0196					AREG,LRP5,DSG2,CTNND1	4
Cellular Development, Cellular Growth and Proliferation, Nervous System Development and Function, Tissue Development	proliferation	Proliferation of neuronal cells	0.0198		1.748		0.971	GJB1,EFNB1,PDE4A,B4GALNT1,MARK2,RBPJ,SERPINE2,DDR1,FGF18,Wasl,MAP2K1,S100A4,RELA,VTI1A,CORO1B,TGIF1,SERPINE1	17
Cancer, Organismal Injury and Abnormalities	papillary adenocarcinoma	Papillary adenocarcinoma	0.0198					TESC,MXRA8,DDR1,FGF18,MAP2K1,DSG2,S100A4,ARL4C,CTNNAL1,AREG,PI4K2A,STRA6,ALDH2,F3	14
Infectious Diseases, Organismal Injury and Abnormalities	infection	Infection of embryonic cell lines	0.0198	Increased	2.456	bias	1.382	MYOF,UGCG,MXRA8,PDZD8,RTN3,DAG1,SFXN3,GANAB,RELA	9
Cellular Movement, Connective Tissue Development and Function	cell movement	Cell movement of fibroblasts	0.0198		1.309		0.83	CHUK,ZFAND5,RAMP3,F3,COL1A1,MAP2K1,ACTR3,CAPNS1	8
Hereditary Disorder, Organismal Injury and Abnormalities, Skeletal and Muscular Disorders	hereditary skeletal myopathy	Hereditary skeletal myopathy	0.0201					GJB1,ENO3,PRKAR2B,COL1A1,ARL4C,MLF1,SCYL1,CFL1,ITPR3,TAGLN,RARG,DAG1,CYP1B1,BGN	14
Hair and Skin Development and Function, Organ Development	growth	Growth of skin	0.0202		0.388		0.231	PPARD,AREG,SFN,CHUK,PKP1,FGF18,RARG,MAP2K1,RELA	9
Cancer, Organismal Injury and Abnormalities	metastasis	Metastasis of tumor cell lines	0.0202		0.412		-0.248	BCAT1,RBPJ,FGF18,CTNND1,S100A4,COL18A1,RELA,F3,RAMP3,RARG,RFC4,NDUFB2,TNFAIP8,BGN,SPNS2	15
Embryonic Development, Organ Development, Organismal Development, Tissue Development	development	Development of sensory organ	0.0203					LRP5,CHUK,ZDHHC16,ZIC3,RBPJ,DDR1,COL1A1,COL18A1,SFXN3,AREG,CFL1,AQP5,STRA6,DDIT3,SERPINE1,RARG,CYP1B1,PLXNA2	18
Connective Tissue Disorders, Organismal Injury and Abnormalities, Tissue Morphology	abnormal morphology	Abnormal morphology of adipose tissue	0.0203					PPARD,MEMO1,PRDX5,SERPINE1,RELA	5
Cell Death and Survival, Organismal Injury and Abnormalities, Renal and Urological Disease	apoptosis	Apoptosis of kidney cells	0.0203		1.432		1.258	SLK,KAT5,DDIT3,MAP2K1,BGN	5
Developmental Disorder, Ophthalmic Disease, Organismal Injury and Abnormalities	coloboma	Coloboma	0.0204					STRA6,RARG,CYP1B1	3
Cancer	sphere formation	Sphere formation of carcinoma cell lines	0.0204					MYOF,RFC4,BGN	3
Cellular Development, Nervous System Development and Function, Tissue Development	differentiation	Differentiation of astrocytes	0.0204		1.982		1.852	SERPINE2,ACTR3,PRPF19,CLCF1	4
Cardiovascular Disease, Organismal Injury and Abnormalities	acute decompensated heart failure	Acute decompensated heart failure	0.0205					PDE4A,RBPJ	2
Cancer, Developmental Disorder, Gastrointestinal Disease, Hepatic System Disease, Hereditary Disorder, Organismal Injury and Abnormalities	autosomal dominant polycystic liver disease	Autosomal dominant polycystic liver disease	0.0205					LRP5,GANAB	2
Embryonic Development, Hair and Skin Development and Function, Organ Development, Organismal Development, Tissue Development	formation	Formation of stratum corneum	0.0205					CHUK,UGCG	2
Embryonic Development, Organismal Development, Tissue Development	outgrowth	Outgrowth of embryonic tissue	0.0205					EFNB1,COL18A1	2
Cellular Development, Cellular Growth and Proliferation, Connective Tissue Development and Function, Tissue Development	proliferation	Proliferation of adipoblasts	0.0205					PPARD,BGN	2
Cell-To-Cell Signaling and Interaction, Cellular Compromise, Connective Tissue Development and Function	stress response	Stress response of fibroblast cell lines	0.0205					SLC38A2,DDIT3	2
Cellular Assembly and Organization, Hair and Skin Development and Function	transport	Transport of melanosomes	0.0205					MAP2K1,RAB11B	2
Cellular Movement	movement	Movement of progenitor cells	0.0209		1.969	bias	1.408	EFNB1,CFL1,CCL20,SERPINE1,THBS4	5
Inflammatory Response, Organismal Injury and Abnormalities	inflammation	Inflammation of organ	0.0211	Decreased	-2.236		-1.865	LRP5,PDE4A,PRKAR2B,DDR1,CCL20,COL1A1,DSG2,MAP2K1,CKB,S100A4,CA5B,PRDX6,AREG,CFL1,PLS1,STRA6,ALDH2,DDIT3,RAB11B,SFN,CHUK,MBP,RDH11,UCHL1,MARK2,RBPJ,TAPBP,Mcpt2,RELA,PPARD,DUSP5,F3,ANXA4,SERPINE1,RARG,TNFAIP8,SPNS2,BGN	38
Dental Disease, Digestive System Development and Function, Gastrointestinal Disease, Organismal Development, Organismal Injury and Abnormalities	abnormal morphology	Abnormal morphology of tooth	0.0212					CHUK,ANKH,PAX9,RARG	4
Cell-To-Cell Signaling and Interaction, Renal and Urological System Development and Function	adhesion	Adhesion of kidney cells	0.0212		0.132		-0.148	EFNB1,Podxl,DAG1,BGN	4
Cell Death and Survival	apoptosis	Apoptosis of tissue	0.0212					CHUK,UGCG,DDIT3,PRPF19	4
Cancer, Organismal Injury and Abnormalities, Tissue Morphology, Tumor Morphology	mass	Mass of tumor	0.0212					PPARD,COL1A1,ARL4C,THBS4	4
Cancer, Organismal Injury and Abnormalities	fibrous tissue tumor	Fibrous tissue tumor	0.0213					PI4K2A,DDR1,KAT5,SERPINE1,COL1A1,S100A4,COL18A1	7
Organismal Development, Organismal Injury and Abnormalities, Skeletal and Muscular Disorders	abnormal morphology	Abnormal morphology of limb	0.0213					LRP5,CHUK,MYOF,CREB3L2,LMBR1,PRKG2,RARG,BGN,PCOLCE	9
Metabolic Disease, Organismal Injury and Abnormalities	amyloidosis	Amyloidosis	0.0214					PRKAR2B,UCHL1,GM2A,SERPINE2,CCL20,NDUFB8,RELA,PRDX6,CFL1,PICALM,ALDH2,TAGLN,DDIT3,F3,SERPINE1,SYVN1,RTN3,BGN	18
Dermatological Diseases and Conditions, Organ Morphology, Organismal Injury and Abnormalities	abnormal morphology	Abnormal morphology of hair follicle	0.0215					PPARD,CHUK,RELA	3
Neurological Disease, Organismal Injury and Abnormalities, Psychological Disorders	cocaine dependence	Cocaine dependence	0.0215					PDE4A,ALDH2,CA5B	3
Cellular Movement	invasion	Invasion of sarcoma cell lines	0.0215					LRP5,TAGLN,COL18A1	3
Cellular Development, Cellular Growth and Proliferation, Nervous System Development and Function, Organismal Development, Tissue Development	myelination	Myelination of neurons	0.0215					PPARD,MBP,Wasl	3
Organ Morphology, Reproductive System Development and Function, Tissue Morphology	quantity	Quantity of testicular cells	0.0215					PPARD,B4GALNT1,MAP2K1	3
Cell Death and Survival, Neurological Disease, Organismal Injury and Abnormalities	cell death	Cell death of cortical neurons	0.0217		-1.256		-1.348	PPARD,UCHL1,DDIT3,SERPINE1,MAP2K1,CAPNS1,RELA	7
Organismal Functions	energy expenditure	Energy expenditure	0.0217		-0.896		-0.824	PPARD,GDF15,PRKAR2B,MARK2,DDIT3,SERPINE1,CKB	7
Hematological System Development and Function, Tissue Morphology	quantity	Quantity of mononuclear leukocytes	0.0219	Increased	2.374		1.721	LRP5,DDR1,MAP2K1,MLF1,DDIT3,TRIB2,EFNB1,SFN,CHUK,MBP,DDB1,MARK2,RBPJ,Wasl,TAPBP,RELA,PPARD,ITPR3,DUSP5,F3,SYVN1,RARG,CLCF1,SPNS2	24
Cell Cycle	interphase	Arrest in interphase	0.0219					SFN,GDF15,DDB1,PPP1CA,PRKG2,KAT5,PDE4DIP,FGF18,CTNND1,RELA,AP2A2,DDIT3,SERPINE1,CYP1B1,PLXNA2	15
Cell Death and Survival, Organismal Injury and Abnormalities	apoptosis	Apoptosis of tumor cell lines	0.022		-1.311		-0.925	TACC1,AKR1B1,PRKAR2B,TESC,COL1A1,DSG2,MAP2K1,CTNND1,S100A4,PRPF19,MTCH1,AREG,ANKRD1,DDIT3,TRIB2,DPP3,CYP1B1,CAPNS1,BOK,SFN,CHUK,GDF15,UGCG,UCHL1,KAT5,PPP1CA,COL18A1,RELA,PPARD,ITPR3,CREB3L2,AP2A2,SERPINE1,SYVN1,RARG,TNFAIP8	36
Lipid Metabolism, Molecular Transport, Small Molecule Biochemistry	accumulation	Accumulation of lipid	0.0224		-0.664		-0.715	LRP5,UGCG,RDH11,B4GALNT1,PRKAR2B,GM2A,PPARD,PRDX6,TGIF1,ALDH2,DDIT3,CLCF1	12
Cardiovascular Disease, Cardiovascular System Development and Function, Organismal Injury and Abnormalities	abnormal morphology	Abnormal morphology of cardiovascular system	0.0224					LRP5,DSG2,MAP2K1,ANKRD1,STRA6,CAPNS1,RCE1,GDF15,ZDHHC16,MARK2,RBPJ,PPP1CA,Wasl,COL18A1,THBS4,DDAH1,PPARD,DUSP5,F3,FHL2,SERPINE1,RARG,DAG1,BGN	24
Cellular Compromise, Cellular Function and Maintenance	endoplasmic reticulum stress response	Endoplasmic reticulum stress response	0.0227					UCHL1,CREB3L2,SLC38A2,TMEM258,DDIT3,SYVN1,THBS4	7
Cell Morphology, Cellular Function and Maintenance, Connective Tissue Development and Function	autophagy	Autophagy of fibroblast cell lines	0.0227					RAB12,CAPNS1,RELA	3
Cancer, Organismal Injury and Abnormalities, Reproductive System Disease	growth	Growth of genital tumor	0.0227					CHUK,GDF15,COL18A1	3
Cellular Movement, Embryonic Development	migration	Migration of neural crest cells	0.0227					EFNB1,CFL1,CAPNS1	3
Cardiovascular System Development and Function, Cell Morphology, Cellular Development, Cellular Function and Maintenance, Cellular Growth and Proliferation, Organismal Development, Tissue Development	morphogenesis	Morphogenesis of endothelial cells	0.0227					COL1A1,COL18A1,RELA	3
Nervous System Development and Function, Neurological Disease, Organismal Injury and Abnormalities	abnormal morphology	Abnormal morphology of sciatic nerve	0.0227					SCYL1,SERPINE2	2
Cellular Development, Connective Tissue Development and Function	adipogenesis	Adipogenesis of adipoblasts	0.0227					MYOF,DDB1	2
Cell Cycle	cell cycle progression	Cell cycle progression of pancreatic cancer cell lines	0.0227					AREG,S100A4	2
Carbohydrate Metabolism	depletion	Depletion of polysaccharide	0.0227					PPARD,FGF18	2
Developmental Disorder, Hereditary Disorder, Metabolic Disease, Neurological Disease, Organismal Injury and Abnormalities	familial amyloidotic polyneuropathy	Familial amyloidotic polyneuropathy	0.0227					CCL20,BGN	2
Connective Tissue Disorders, Organismal Injury and Abnormalities, Skeletal and Muscular Disorders	hyperostosis	Hyperostosis	0.0227					COL1A1,MAP2K1	2
Infectious Diseases, Organismal Injury and Abnormalities	infection	Infection by Influenza A virus subtype H1N1	0.0227					UGCG,RAB5A	2
Cardiovascular System Development and Function, Organismal Development	maturation	Maturation of blood vessel	0.0227					DDIT3,SERPINE1	2
Cell Morphology	morphology	Morphology of bone cancer cell lines	0.0227					LRP5,CORO1B	2
Organ Morphology, Reproductive System Development and Function, Tissue Morphology	quantity	Quantity of Sertoli cells	0.0227					PPARD,B4GALNT1	2
Cancer, Dermatological Diseases and Conditions, Organismal Injury and Abnormalities	skin cancer	Recurrent skin cancer	0.0227					DDR1,MAP2K1	2
Nervous System Development and Function	development	Sensory system development	0.0228		-1.491		-1.915	LRP5,GDF15,ZDHHC16,RBPJ,COL1A1,COL18A1,SFXN3,AREG,CFL1,AQP5,STRA6,DDIT3,SERPINE1,RARG,CYP1B1,PLXNA2	16
Cellular Movement, Renal and Urological System Development and Function	migration	Migration of kidney cell lines	0.0229		0.14		-0.373	EFNB1,AQP5,DDR1,CCL20,RELA	5
Connective Tissue Development and Function, Embryonic Development, Organismal Development, Skeletal and Muscular System Development and Function, Tissue Development	thickness	Thickness of bone	0.0229					LRP5,ANKH,DPP3,BGN,PCOLCE	5
Cell Morphology, Organ Morphology, Organismal Development, Renal and Urological System Development and Function	morphology	Morphology of kidney cells	0.0229					DDR1,DPP3,Podxl,COL18A1	4
Cell Death and Survival	cell viability	Cell viability	0.0229		1.831		0.557	PPM1B,TESC,DDR1,FGF18,COL1A1,MAP2K1,S100A4,PRPF19,PRDX6,AREG,ANKRD1,SFR1,TNKS2,SLC1A5,DDIT3,TRIB2,DPP3,CYP1B1,EFNB1,SFN,CHUK,GDF15,MBP,UGCG,UCHL1,RBPJ,RAB5A,KAT5,PPP1CA,TM9SF3,RELA,PPARD,UQCRQ,ITPR3,PI4K2A,DUSP5,AP2A2,SERPINE1,SYVN1,RARG,TNFAIP8	41
Tissue Morphology	quantity	Quantity of cells	0.0231		1.378		0.453	GJB1,LRP5,CCL20,COL1A1,MAP2K1,SCYL1,MYOF,DPP3,EFNB1,UGCG,B4GALNT1,Wasl,TAPBP,PPARD,PRDX5,PICALM,CREB3L2,MAP6,SERPINE1,RARG,CLCF1,SERPINE2,DDR1,FGF18,MLF1,TNKS2,STRA6,ALDH2,DDIT3,TRIB2,SIGLEC15,PHF19,CAPNS1,SFN,CHUK,GDF15,MBP,DDB1,MARK2,RBPJ,COL18A1,ACTR3,RELA,ITPR3,DUSP5,F3,FHL2,SYVN1,SPNS2,BGN	50
Cellular Movement, Embryonic Development	migration	Migration of embryonic cells	0.0236					LRP5,EFNB1,CFL1,FHL2,CAPNS1	5
Cancer, Organismal Injury and Abnormalities	advanced malignant tumor	Advanced malignant tumor	0.0236		0.351		-0.314	GNAI1,SERPINE2,DDR1,FGF18,COL1A1,DSG2,MAP2K1,CTNND1,S100A4,MYOF,SLC1A5,RAMP3,RFC4,CYP1B1,BCAT1,CHUK,GDF15,RBPJ,COL18A1,ARL4C,THBS4,CTNNAL1,RELA,PPARD,ITPR3,PLSCR4,F3,SERPINE1,RARG,NDUFB2,TNFAIP8,SPNS2,BGN,PCOLCE	34
Hematological System Development and Function, Lymphoid Tissue Structure and Development, Tissue Morphology	quantity	Quantity of lymphocytes	0.0236	Increased	2.238		1.565	EFNB1,SFN,LRP5,CHUK,MBP,DDB1,MARK2,RBPJ,DDR1,Wasl,MAP2K1,TAPBP,RELA,MLF1,PPARD,ITPR3,DUSP5,F3,DDIT3,SYVN1,TRIB2,RARG,SPNS2	23
Connective Tissue Development and Function, Connective Tissue Disorders, Embryonic Development, Organ Morphology, Organismal Development, Organismal Injury and Abnormalities, Skeletal and Muscular Disorders, Skeletal and Muscular System Development and Function, Tissue Development	abnormal morphology	Abnormal morphology of femur	0.0238					LRP5,PRKG2,BGN,PCOLCE	4
Cancer, Organismal Injury and Abnormalities	papillary neoplasm	Papillary neoplasm	0.0238					TESC,MXRA8,DDR1,FGF18,MAP2K1,DSG2,S100A4,ARL4C,CTNNAL1,PPARD,AREG,PI4K2A,DUSP5,STRA6,ALDH2,F3	16
Digestive System Development and Function	function	Function of gastrointestinal tract	0.0239					ITPR3,AQP5,PLS1	3
Inflammatory Response, Organismal Injury and Abnormalities	inflammation	Inflammation of absolute anatomical region	0.0242		-1.181		-0.853	RAB1B,LRP5,PDE4A,DDR1,CCL20,FGF18,COL1A1,DSG2,MAP2K1,CKB,S100A4,CA5B,PRDX6,AREG,PLS1,STRA6,ALDH2,DDIT3,PHF19,EFNB1,CHUK,MBP,RDH11,UCHL1,MARK2,RBPJ,TAPBP,Mcpt2,RELA,PPARD,ARAP3,ITPR3,PRDX5,DUSP5,ANKH,Slfn2,F3,ANXA4,SERPINE1,SYVN1,TALDO1,TNFAIP8,TRIM26,SPNS2,BGN	45
Cancer, Organismal Injury and Abnormalities	metastasis	Metastasis	0.0246		0.411		-0.25	GNAI1,DDR1,FGF18,COL1A1,DSG2,MAP2K1,CTNND1,S100A4,MYOF,SLC1A5,RAMP3,RFC4,CYP1B1,BCAT1,CHUK,GDF15,RBPJ,COL18A1,ARL4C,THBS4,RELA,PPARD,ITPR3,PLSCR4,F3,SERPINE1,RARG,NDUFB2,TNFAIP8,SPNS2,BGN,PCOLCE	32
Dental Disease, Digestive System Development and Function, Gastrointestinal Disease, Organismal Development, Organismal Injury and Abnormalities, Tissue Morphology	abnormal morphology	Abnormal morphology of cementum	0.0246					ANKH	1
Cardiovascular Disease, Cardiovascular System Development and Function, Organismal Injury and Abnormalities, Tissue Morphology	abnormal morphology	Abnormal morphology of common cardinal vein	0.0246					RBPJ	1
Nervous System Development and Function, Neurological Disease, Organ Morphology, Organismal Development, Organismal Injury and Abnormalities	abnormal morphology	Abnormal morphology of entorhinal area	0.0246					GM2A	1
Lipid Metabolism, Molecular Transport, Small Molecule Biochemistry, Vitamin and Mineral Metabolism	accumulation	Accumulation of 11-cis-retinyl esters	0.0246					RDH11	1
Lipid Metabolism, Molecular Transport, Small Molecule Biochemistry, Vitamin and Mineral Metabolism	accumulation	Accumulation of 13-cis-retinyl esters	0.0246					RDH11	1
Small Molecule Biochemistry	accumulation	Accumulation of ammonium	0.0246					UGCG	1
Cell-To-Cell Signaling and Interaction, Hematological System Development and Function, Immune Cell Trafficking, Inflammatory Response	activation	Activation of airway dendritic cell in extracellular space	0.0246					CCL20	1
Cancer, Cell-To-Cell Signaling and Interaction, Organismal Injury and Abnormalities	activation	Activation of mammary tumor cells	0.0246					CTNND1	1
Cancer, Cell-To-Cell Signaling and Interaction, Organismal Injury and Abnormalities	activation	Activation of prostate cancer cells	0.0246					CHUK	1
Cell-To-Cell Signaling and Interaction	activation	Activation of spleen cell lines	0.0246					MBP	1
Cell-To-Cell Signaling and Interaction, Embryonic Development	adhesion	Adhesion of mesenchymal stem cells	0.0246					CCL20	1
Cellular Development, Connective Tissue Development and Function	adipogenesis	Adipogenesis of stromal vascular cells	0.0246					DDB1	1
Organismal Injury and Abnormalities, Renal and Urological Disease	ammonuria	Ammonuria	0.0246					UGCG	1
Cell Death and Survival, Embryonic Development	apoptosis	Apoptosis of embryoblast cells	0.0246					PRPF19	1
Cell Cycle	cleavage	Arrest in cleavage of blastomeres	0.0246					MAP2K1	1
Cardiovascular Disease, Hereditary Disorder, Neurological Disease, Organismal Injury and Abnormalities, Skeletal and Muscular Disorders	arrhythmogenic right ventricular dysplasia familial 10	Arrhythmogenic right ventricular dysplasia familial 10	0.0246					DSG2	1
Dermatological Diseases and Conditions, Organ Morphology, Organismal Injury and Abnormalities	atrophy	Atrophy of dermis	0.0246					RBPJ	1
Infectious Diseases, Organismal Injury and Abnormalities	attachment	Attachment of Human adenovirus 3	0.0246					DSG2	1
Cell-To-Cell Signaling and Interaction	attachment	Attachment of lung cell lines	0.0246					DSG2	1
Cell-To-Cell Signaling and Interaction	attachment	Attachment of neuroblastoma cell lines	0.0246					EFNB1	1
Connective Tissue Disorders, Developmental Disorder, Hereditary Disorder, Metabolic Disease, Organismal Injury and Abnormalities, Skeletal and Muscular Disorders	osteogenesis imperfecta type III	Autosomal dominant osteogenesis imperfecta type III	0.0246					COL1A1	1
Cancer, Neurological Disease, Organismal Injury and Abnormalities	BRAF fusion mutation positive pilocytic astrocytoma	BRAF fusion mutation positive pilocytic astrocytoma	0.0246					MAP2K1	1
Cellular Assembly and Organization	binding	Binding of early endosomes	0.0246					RAB5A	1
Endocrine System Development and Function, Small Molecule Biochemistry	binding	Binding of melatonin	0.0246					GNAI1	1
Carbohydrate Metabolism	biosynthesis	Biosynthesis of L-iduronic acid	0.0246					DSEL	1
Cell Morphology, Cellular Assembly and Organization, Cellular Development, Cellular Function and Maintenance, Cellular Growth and Proliferation, Embryonic Development, Nervous System Development and Function, Organismal Development, Tissue Development	branching	Branching of basal dendrites	0.0246					CAPNS1	1
Cell Cycle	cell division	Cell division of epidermal cells	0.0246					SFN	1
Cellular Development, Cellular Growth and Proliferation, Connective Tissue Development and Function, Hematological System Development and Function, Lymphoid Tissue Structure and Development, Tissue Development	cell proliferation	Cell proliferation of PBMCs	0.0246					TALDO1	1
Cell Morphology, Cellular Movement	cell spreading	Cell spreading of muscle precursor cells	0.0246					SERPINE1	1
Developmental Disorder, Hereditary Disorder, Organismal Injury and Abnormalities, Skeletal and Muscular Disorders	centronuclear myopathy type 5	Centronuclear myopathy type 5	0.0246					CYP1B1	1
Cell-To-Cell Signaling and Interaction, Cellular Movement, Hematological System Development and Function, Immune Cell Trafficking, Inflammatory Response	chemoattraction	Chemoattraction of Langerhans cells	0.0246					CCL20	1
Cellular Movement, Hematological System Development and Function, Humoral Immune Response, Immune Cell Trafficking, Inflammatory Response, Lymphoid Tissue Structure and Development	chemotaxis	Chemotaxis of naive B cells	0.0246					CCL20	1
Connective Tissue Disorders, Developmental Disorder, Hereditary Disorder, Organismal Injury and Abnormalities, Skeletal and Muscular Disorders	congenital cortical hyperostosis	Congenital cortical hyperostosis	0.0246					COL1A1	1
Lipid Metabolism, Small Molecule Biochemistry	conjugation	Conjugation of 2-hydroxyestradiol	0.0246					CYP1B1	1
Lipid Metabolism, Small Molecule Biochemistry	conversion	Conversion of glucosylceramide	0.0246					UGCG	1
Cellular Growth and Proliferation	cytostasis	Cytostasis of germ cell tumor cell lines	0.0246					RARG	1
Hereditary Disorder, Metabolic Disease, Neurological Disease, Organismal Injury and Abnormalities, Renal and Urological Disease	D-2-hydroxyglutaric aciduria type 1	D-2-hydroxyglutaric aciduria type 1	0.0246					GJB1	1
Neurological Disease, Organismal Injury and Abnormalities	degeneration	Degeneration of peripheral nerve	0.0246					B4GALNT1	1
Carbohydrate Metabolism, Lipid Metabolism, Small Molecule Biochemistry	degradation	Degradation of colfosceril palmitate	0.0246					PRDX6	1
Cellular Development, Connective Tissue Development and Function, Skeletal and Muscular System Development and Function, Tissue Development	differentiation	Delay in differentiation of osteoblasts	0.0246					FGF18	1
Lipid Metabolism, Small Molecule Biochemistry	demethylation	Demethylation of 2-hydroxyestradiol	0.0246					CYP1B1	1
Carbohydrate Metabolism	depletion	Depletion of glycosaminoglycan	0.0246					FGF18	1
Organismal Injury and Abnormalities	deposition	Deposition of fibrin clot	0.0246					F3	1
Cell-To-Cell Signaling and Interaction	detachment	Detachment of gonadal cell lines	0.0246					SERPINE2	1
Connective Tissue Development and Function, Embryonic Development, Organ Development, Organismal Development, Respiratory System Development and Function, Skeletal and Muscular System Development and Function, Tissue Development	development	Development of cricoid cartilage	0.0246					RARG	1
Cellular Movement	dissemination	Dissemination of stomach cancer cell lines	0.0246					ARAP3	1
Connective Tissue Disorders, Developmental Disorder, Hereditary Disorder, Metabolic Disease, Organismal Injury and Abnormalities, Skeletal and Muscular Disorders	dominant perinatal lethal osteogenesis imperfecta	Dominant perinatal lethal osteogenesis imperfecta	0.0246					COL1A1	1
Developmental Disorder, Ophthalmic Disease, Organismal Injury and Abnormalities	dysgenesis	Dysgenesis of outflow pathway	0.0246					CYP1B1	1
Developmental Disorder, Hereditary Disorder, Organismal Injury and Abnormalities, Respiratory Disease, Skeletal and Muscular Disorders	dystrophy	Dystrophy of diaphragm	0.0246					BGN	1
Dermatological Diseases and Conditions, Developmental Disorder, Organismal Injury and Abnormalities	ectodermal dysplasia-skin fragility syndrome	Ectodermal dysplasia-skin fragility syndrome	0.0246					PKP1	1
Amino Acid Metabolism, Molecular Transport, Small Molecule Biochemistry	efflux	Efflux of L-aspartic acid	0.0246					SLC1A5	1
Connective Tissue Disorders, Dermatological Diseases and Conditions, Developmental Disorder, Hereditary Disorder, Metabolic Disease, Organismal Injury and Abnormalities, Skeletal and Muscular Disorders	Ehlers-Danlos syndrome type VIIB	Ehlers-Danlos syndrome type VIIB	0.0246					COL1A1	1
Connective Tissue Development and Function, Embryonic Development, Organismal Development, Skeletal and Muscular System Development and Function, Tissue Development	endochondral ossification	Endochondral ossification of cartilage tissue	0.0246					RBPJ	1
Cell-To-Cell Signaling and Interaction, Cellular Compromise, Cellular Function and Maintenance	endoplasmic reticulum stress response	Endoplasmic reticulum stress response of astrocytes	0.0246					CREB3L2	1
Cancer, Cell-To-Cell Signaling and Interaction, Cellular Compromise, Cellular Function and Maintenance, Organismal Injury and Abnormalities	endoplasmic reticulum stress response	Endoplasmic reticulum stress response of glioma cells	0.0246					CREB3L2	1
Cell Cycle, Reproductive System Development and Function	meiosis	Entry into meiosis of oocytes	0.0246					AREG	1
Gastrointestinal Disease, Hematological Disease, Immunological Disease, Inflammatory Disease, Inflammatory Response, Organismal Injury and Abnormalities	eosinophilic inflammation	Eosinophilic inflammation of colon	0.0246					RELA	1
Gastrointestinal Disease, Hepatic System Disease, Organismal Injury and Abnormalities	ethynylestradiol hepatocellular cholestasis	Ethynylestradiol hepatocellular cholestasis	0.0246					GJB1	1
Cell Cycle	cell cycle progression	Exit from cell cycle progression of leukemia cell lines	0.0246					MLF1	1
Cellular Growth and Proliferation, Tissue Development, Tissue Morphology	expansion	Expansion of epithelial precursor cells	0.0246					CHUK	1
Embryonic Development, Organismal Development, Tissue Development, Tissue Morphology	expansion	Expansion of primitive streak	0.0246					LRP5	1
Carbohydrate Metabolism	expression	Expression of glycosaminoglycan	0.0246					B3GAT3	1
Connective Tissue Disorders, Dermatological Diseases and Conditions, Developmental Disorder, Gastrointestinal Disease, Hereditary Disorder, Ophthalmic Disease, Organismal Development, Organismal Injury and Abnormalities, Skeletal and Muscular Disorders	familial blepharocheilodontic syndrome	Familial blepharocheilodontic syndrome	0.0246					CTNND1	1
Connective Tissue Disorders, Developmental Disorder, Organismal Injury and Abnormalities, Skeletal and Muscular Disorders	foramen magnum stenosis	Foramen magnum stenosis	0.0246					ANKH	1
Cellular Development, Cellular Growth and Proliferation, Embryonic Development, Nervous System Development and Function, Organismal Development, Tissue Development	formation	Formation of Bergmann glia	0.0246					MAP2K1	1
Nervous System Development and Function, Tissue Development	formation	Formation of Remak bundles	0.0246					MAP2K1	1
Embryonic Development, Hematological System Development and Function, Lymphoid Tissue Structure and Development, Organ Development, Organismal Development, Tissue Development	formation	Formation of bronchus associated lymphoid tissue	0.0246					SERPINE2	1
Cell Morphology, Cellular Assembly and Organization, Cellular Development, Cellular Function and Maintenance, Cellular Growth and Proliferation, Nervous System Development and Function, Organismal Development, Tissue Development	formation	Formation of dendrite-like protrusion	0.0246					CTNND1	1
Digestive System Development and Function, Embryonic Development, Organ Development, Organismal Development	formation	Formation of incisor	0.0246					CHUK	1
Cell Morphology, Cellular Assembly and Organization, Cellular Development, Cellular Function and Maintenance, Cellular Growth and Proliferation, Nervous System Development and Function, Organismal Development, Tissue Development	formation	Formation of ipsilateral projection of retinal ganglion cell	0.0246					EFNB1	1
Cellular Assembly and Organization, Embryonic Development, Organ Development, Organismal Development, Renal and Urological System Development and Function, Tissue Development	formation	Formation of pedicels	0.0246					Podxl	1
Embryonic Development, Organ Development, Organismal Development, Renal and Urological System Development and Function, Tissue Development	formation	Formation of podocyte slit diaphragm	0.0246					Podxl	1
Cardiovascular System Development and Function	formation	Formation of vascular bundles	0.0246					SERPINE1	1
Cardiovascular System Development and Function	formation	Formation of vascular sprout	0.0246					COL18A1	1
Cell-mediated Immune Response, Lymphoid Tissue Structure and Development	frequency	Frequency of Tr1 cells	0.0246					LRP5	1
Dermatological Diseases and Conditions, Organismal Injury and Abnormalities	frontal fibrosing alopecia	Frontal fibrosing alopecia	0.0246					PDE4A	1
Organ Development, Skeletal and Muscular System Development and Function	function	Function of extensor digitorum longus muscle	0.0246					BGN	1
Cellular Assembly and Organization	fusion	Fusion of clathrin-coated vesicles	0.0246					RAB5A	1
Connective Tissue Development and Function, Tissue Morphology	fusion	Fusion of tracheal ring	0.0246					RARG	1
Cellular Development, Cellular Growth and Proliferation, Organismal Development, Tissue Development	generation	Generation of Paneth cells	0.0246					MAP2K1	1
Cancer, Organismal Injury and Abnormalities	serous peritoneal adenocarcinoma	Grade 1 invasive serous peritoneal adenocarcinoma	0.0246					MAP2K1	1
Cancer, Endocrine System Disorders, Organismal Injury and Abnormalities, Reproductive System Disease	invasive serous ovarian carcinoma	Grade 1 recurrent invasive serous ovarian carcinoma	0.0246					MAP2K1	1
Cancer, Organismal Injury and Abnormalities	serous peritoneal adenocarcinoma	Grade 1 recurrent serous peritoneal adenocarcinoma	0.0246					MAP2K1	1
Cancer, Neurological Disease, Organismal Injury and Abnormalities	unresectable BRAF tandem duplication with fusion positive glioma	Grade 1 unresectable BRAF tandem duplication with fusion positive glioma	0.0246					MAP2K1	1
Organismal Development	growth	Growth of tunica intima	0.0246					SERPINE1	1
Organismal Injury and Abnormalities, Respiratory Disease, Skeletal and Muscular Disorders	hiatal hernia	Hiatal hernia	0.0246					FHL2	1
Connective Tissue Disorders, Developmental Disorder, Gastrointestinal Disease, Hereditary Disorder, Neurological Disease, Organismal Development, Organismal Injury and Abnormalities, Skeletal and Muscular Disorders	holoprosencephaly-3	Holoprosencephaly-3	0.0246					LMBR1	1
Tissue Development	homeostasis	Homeostasis of epithelial barrier	0.0246					PPARD	1
Lipid Metabolism, Small Molecule Biochemistry	hydroxylation	Hydroxylation of 2-hydroxyestradiol	0.0246					CYP1B1	1
Drug Metabolism, Endocrine System Development and Function, Lipid Metabolism, Small Molecule Biochemistry	hydroxylation	Hydroxylation of beta-estradiol	0.0246					CYP1B1	1
Dermatological Diseases and Conditions, Neurological Disease, Organismal Injury and Abnormalities	hyperalgesia	Hyperalgesia of nociceptor	0.0246					MAP2K1	1
Organismal Injury and Abnormalities, Respiratory Disease	hyperventilation	Hyperventilation	0.0246					Otub1	1
Developmental Disorder, Neurological Disease, Organismal Injury and Abnormalities	hypoplasia	Hypoplasia of brain septum	0.0246					ZIC3	1
Connective Tissue Disorders, Developmental Disorder, Organismal Injury and Abnormalities, Skeletal and Muscular Disorders	hypoplasia	Hypoplasia of clavicle	0.0246					MAP2K1	1
Developmental Disorder, Neurological Disease, Organismal Injury and Abnormalities	hypoplasia	Hypoplasia of hippocampus	0.0246					ZIC3	1
Cell-To-Cell Signaling and Interaction, Cellular Growth and Proliferation, Hematological System Development and Function	induction	Induction of peripheral blood lymphocytes	0.0246					S100A4	1
Infectious Diseases, Neurological Disease, Organismal Injury and Abnormalities	infection	Infection of Schwann cells	0.0246					DAG1	1
Cell-To-Cell Signaling and Interaction, Inflammatory Response	inflammatory response	Inflammatory response of leukemia cell lines	0.0246					RELA	1
Organismal Injury and Abnormalities, Renal and Urological Disease	injury	Injury of renal cortex	0.0246					PPARD	1
Cancer, Gastrointestinal Disease, Organismal Injury and Abnormalities, Tumor Morphology	invasion	Invasion of oral squamous cell carcinoma	0.0246					CTNND1	1
Cancer, Endocrine System Disorders, Organismal Injury and Abnormalities, Reproductive System Disease	invasive micropapillary serous ovarian carcinoma	Invasive micropapillary serous ovarian carcinoma	0.0246					MAP2K1	1
Hereditary Disorder, Ophthalmic Disease, Organismal Injury and Abnormalities	juvenile-onset primary open angle glaucoma	Juvenile-onset primary open angle glaucoma	0.0246					CYP1B1	1
Cancer, Endocrine System Disorders, Organismal Injury and Abnormalities, Reproductive System Disease	KRAS mutation negative epithelial ovarian cancer	KRAS mutation negative ovarian carcinoma	0.0246					MAP2K1	1
Cell Death and Survival	killing	Killing of oligodendrocytes	0.0246					MBP	1
Cell Death and Survival	killing	Killing of uterine cancer cell lines	0.0246					F3	1
Developmental Disorder, Hereditary Disorder, Ophthalmic Disease, Organismal Injury and Abnormalities	Knobloch syndrome type 1	Knobloch syndrome type 1	0.0246					COL18A1	1
Dermatological Diseases and Conditions, Organ Morphology, Organismal Injury and Abnormalities	lack	Lack of granular layer of epidermis	0.0246					CHUK	1
Organ Morphology, Organismal Development, Organismal Injury and Abnormalities, Renal and Urological Disease, Renal and Urological System Development and Function	lack	Lack of renal pelvis	0.0246					RARG	1
Nervous System Development and Function, Neurological Disease, Organ Morphology, Organismal Development, Organismal Injury and Abnormalities	lack	Lack of rhombencephalon	0.0246					RARG	1
Embryonic Development, Nervous System Development and Function, Ophthalmic Disease, Organ Development, Organ Morphology, Organismal Development, Organismal Injury and Abnormalities, Tissue Development, Visual System Development and Function	lack	Lack of sinus venosus sclerae	0.0246					CYP1B1	1
Digestive System Development and Function, Gastrointestinal Disease, Organ Morphology, Organismal Development, Organismal Injury and Abnormalities	lack	Lack of sublingual gland	0.0246					RARG	1
Developmental Disorder, Hereditary Disorder, Metabolic Disease, Organismal Injury and Abnormalities	late onset glycogen storage disease type II	Late onset glycogen storage disease type II	0.0246					UGCG	1
Cell Morphology, Cellular Assembly and Organization, Cellular Function and Maintenance	length	Length of astral microtubules	0.0246					MARK2	1
Developmental Disorder, Hereditary Disorder, Organismal Injury and Abnormalities, Skeletal and Muscular Disorders	lethal popliteal pterygium syndrome	Lethal popliteal pterygium syndrome	0.0246					CHUK	1
Connective Tissue Disorders, Organismal Injury and Abnormalities, Skeletal and Muscular Disorders	limited joint mobility	Limited joint mobility	0.0246					ANKH	1
Nervous System Development and Function, Neurological Disease, Organ Morphology, Organismal Development, Organismal Injury and Abnormalities, Tissue Morphology	loss	Loss of brain tissue	0.0246					UCHL1	1
Developmental Disorder, Embryonic Development, Organismal Development, Organismal Injury and Abnormalities, Tissue Morphology	loss	Loss of paraxial mesoderm	0.0246					LRP5	1
Developmental Disorder, Embryonic Development, Organismal Development, Organismal Injury and Abnormalities, Tissue Morphology	loss	Loss of rhombomere	0.0246					RARG	1
Cancer, Organismal Injury and Abnormalities	peritoneal serous micropapillary adenocarcinoma	Low grade invasive peritoneal serous micropapillary adenocarcinoma	0.0246					MAP2K1	1
Cancer, Organismal Injury and Abnormalities	peritoneal serous micropapillary adenocarcinoma	Low grade recurrent peritoneal serous micropapillary adenocarcinoma	0.0246					MAP2K1	1
Cancer, Endocrine System Disorders, Organismal Injury and Abnormalities, Reproductive System Disease	low-grade ovarian serous papillary carcinoma	Low-grade ovarian serous papillary carcinoma	0.0246					MAP2K1	1
Cell Death and Survival	lysis	Lysis of TREG cells	0.0246					ULBP1	1
Cellular Development, Embryonic Development, Hepatic System Development and Function, Organ Development, Organismal Development, Tissue Development	maturation	Maturation of hepatocytes	0.0246					PPARD	1
Small Molecule Biochemistry	metabolism	Metabolism of 5,6,7,8-tetrahydrobiopterin	0.0246					PRKG2	1
Carbohydrate Metabolism, Small Molecule Biochemistry	metabolism	Metabolism of glyceraldehyde-3-phosphate	0.0246					TALDO1	1
Cancer, Organismal Injury and Abnormalities	metastasis	Metastasis of intestinal cell lines	0.0246					MAP2K1	1
Amino Acid Metabolism, Post-Translational Modification, Small Molecule Biochemistry	methylation	Methylation of L-lysine	0.0246					RELA	1
Cancer, Endocrine System Disorders, Organismal Injury and Abnormalities, Reproductive System Disease	micropapillary postmenopausal serous ovarian carcinoma	Micropapillary postmenopausal serous ovarian carcinoma	0.0246					MAP2K1	1
Cancer, Organismal Injury and Abnormalities	micropapillary postmenopausal serous peritoneal adenocarcinoma	Micropapillary postmenopausal serous peritoneal adenocarcinoma	0.0246					MAP2K1	1
Infectious Diseases, Organismal Injury and Abnormalities	mobility	Mobility of vaccinia virus	0.0246					Wasl	1
Lipid Metabolism, Small Molecule Biochemistry	modulation	Modulation of cholesterol	0.0246					UGCG	1
Cardiovascular System Development and Function, Cell Morphology, Cellular Development, Cellular Growth and Proliferation	morphogenesis	Morphogenesis of endothelial cell lines	0.0246					COL18A1	1
Cell Morphology	morphology	Morphology of mesothelioma cell lines	0.0246					TRIB2	1
Cellular Assembly and Organization, Cellular Function and Maintenance	movement	Movement of early endosomes	0.0246					RAB5A	1
Connective Tissue Disorders, Developmental Disorder, Hereditary Disorder, Organismal Injury and Abnormalities, Skeletal and Muscular Disorders	multiple epiphyseal dysplasia 1	Multiple epiphyseal dysplasia 1	0.0246					COL1A1	1
Hematological Disease, Immunological Disease, Organismal Injury and Abnormalities	multisystem R group histiocytosis	Multisystem R group histiocytosis	0.0246					MAP2K1	1
Nervous System Development and Function	myelination	Myelination of peripheral nerve	0.0246					MAP2K1	1
Cell Death and Survival, Dermatological Diseases and Conditions, Organismal Injury and Abnormalities	necrosis	Necrosis of epidermis	0.0246					ANKRD1	1
Post-Translational Modification	nitrosation	Nitrosation of protein	0.0246					ALDH2	1
Digestive System Development and Function	number	Number of molar tooth	0.0246					PAX9	1
Cardiovascular System Development and Function, Tissue Morphology	opening	Opening of carotid artery	0.0246					SERPINE1	1
Cellular Function and Maintenance, Tissue Development	organization	Organization of luminal epithelial cells	0.0246					DSG2	1
Cellular Function and Maintenance, Skeletal and Muscular System Development and Function, Tissue Development	organization	Organization of myoepithelial cells	0.0246					DSG2	1
Connective Tissue Development and Function, Embryonic Development, Organ Development, Organismal Development, Skeletal and Muscular System Development and Function, Tissue Development	ossification	Ossification of tendon	0.0246					BGN	1
Connective Tissue Disorders, Developmental Disorder, Hereditary Disorder, Metabolic Disease, Organismal Injury and Abnormalities, Skeletal and Muscular Disorders	osteogenesis imperfecta type IVB	Osteogenesis imperfecta type IVB	0.0246					COL1A1	1
Drug Metabolism, Energy Production, Nucleic Acid Metabolism, Small Molecule Biochemistry	oxidation	Oxidation of caffeine	0.0246					CYP1B1	1
Drug Metabolism, Energy Production, Nucleic Acid Metabolism, Small Molecule Biochemistry	oxidation	Oxidation of theophylline	0.0246					CYP1B1	1
Cell-To-Cell Signaling and Interaction, Cellular Compromise	oxidative stress response	Oxidative stress response of carcinoma cell lines	0.0246					PRDX6	1
Cellular Function and Maintenance, Molecular Transport, Protein Trafficking	pinocytosis	Pinocytosis of protein	0.0246					RAB5A	1
Developmental Disorder, Organismal Development, Organismal Injury and Abnormalities, Skeletal and Muscular Disorders, Skeletal and Muscular System Development and Function	preaxial II polydactyly	Preaxial II polydactyly	0.0246					LMBR1	1
Hereditary Disorder, Metabolic Disease, Organismal Injury and Abnormalities	primary mitochondrial disease	Primary mitochondrial disease	0.0246					PPARD	1
Cellular Function and Maintenance, Cellular Growth and Proliferation	production	Production of astrocytes	0.0246					RBPJ	1
Cancer, Neurological Disease, Organismal Injury and Abnormalities, Tumor Morphology	BRAF V600E mutation positive pilocytic astrocytoma	Progressive BRAF V600E mutation positive pilocytic astrocytoma	0.0246					MAP2K1	1
Organismal Injury and Abnormalities, Renal and Urological Disease	progressive nondiabetic nephropathy	Progressive nondiabetic nephropathy	0.0246					CHUK	1
Hair and Skin Development and Function, Organ Development	proliferation	Proliferation of basal layer of epidermis	0.0246					CHUK	1
Cellular Development, Cellular Growth and Proliferation, Embryonic Development, Organismal Development, Tissue Development	proliferation	Proliferation of extravillous cytotrophoblasts	0.0246					LRP5	1
Cellular Growth and Proliferation, Tissue Development	proliferation	Proliferation of horizontal basal cells	0.0246					RELA	1
Cancer, Cellular Development, Cellular Growth and Proliferation, Organismal Injury and Abnormalities, Respiratory Disease, Tumor Morphology	proliferation	Proliferation of malignant neoplasm of lung	0.0246					PDE4A	1
Hematological System Development and Function, Lymphoid Tissue Structure and Development, Tissue Morphology	quantity	Quantity of V gamma 4 T cells	0.0246					RBPJ	1
Cancer, Cell Death and Survival, Organismal Injury and Abnormalities, Respiratory Disease, Tissue Morphology, Tumor Morphology	quantity	Quantity of apoptotic lung cancer cells	0.0246					RELA	1
Lipid Metabolism, Molecular Transport, Small Molecule Biochemistry	quantity	Quantity of asialo GM1 ganglioside	0.0246					B4GALNT1	1
Carbohydrate Metabolism, Lipid Metabolism, Molecular Transport, Small Molecule Biochemistry	quantity	Quantity of disaturated phosphatidylcholine	0.0246					PRDX6	1
Connective Tissue Development and Function, Skeletal and Muscular System Development and Function, Tissue Morphology	quantity	Quantity of intervertebral disc	0.0246					PAX9	1
Drug Metabolism, Molecular Transport, Small Molecule Biochemistry	quantity	Quantity of vinblastine	0.0246					UGCG	1
Cancer, Organismal Injury and Abnormalities	KRAS mutation positive tumor	Recurrent KRAS mutation positive tumor	0.0246					MAP2K1	1
Cancer, Neurological Disease, Organismal Injury and Abnormalities	pilocytic astrocytoma	Recurrent pilocytic astrocytoma	0.0246					MAP2K1	1
Cellular Function and Maintenance	regulation	Regulation of myofiber	0.0246					PPARD	1
Cell Morphology	regulatory volume decrease	Regulatory volume decrease of acinar gland cells	0.0246					AQP5	1
Tissue Morphology	remodeling	Remodeling of alveolar epithelium	0.0246					MAP2K1	1
Organismal Injury and Abnormalities, Renal and Urological Disease	sclerosis	Sclerosis of renal glomerulus	0.0246					DDR1	1
Behavior, Organismal Functions, Organismal Injury and Abnormalities	scratching	Scratching of wound in skin	0.0246					B4GALNT1	1
Cellular Assembly and Organization, Cellular Function and Maintenance	secretion	Secretion of alveolar epithelial lamellar bodies	0.0246					PPARD	1
Cancer, Cardiovascular Disease, Organismal Injury and Abnormalities	senile hemangioma	Senile hemangioma	0.0246					MAP2K1	1
Connective Tissue Disorders, Developmental Disorder, Hereditary Disorder, Organismal Injury and Abnormalities, Skeletal and Muscular Disorders	chondrodysplasia	Severe chondrodysplasia	0.0246					CREB3L2	1
Hereditary Disorder, Neurological Disease, Organismal Injury and Abnormalities	spinocerebellar ataxia type 21	Spinocerebellar ataxia type 21	0.0246					SCYL1	1
Connective Tissue Disorders, Developmental Disorder, Hereditary Disorder, Organismal Injury and Abnormalities, Skeletal and Muscular Disorders	spondyloepimetaphyseal dysplasia, x-linked type	Spondyloepimetaphyseal dysplasia, x-linked type	0.0246					BGN	1
Nervous System Development and Function	stabilization	Stabilization of postsynaptic density	0.0246					DAG1	1
Ophthalmic Disease, Organismal Injury and Abnormalities	subretinal neovascularization	Subretinal neovascularization	0.0246					LRP5	1
Cell-To-Cell Signaling and Interaction, Cellular Growth and Proliferation, Hematological System Development and Function	suppression	Suppression of erythroid precursor cells	0.0246					MKNK2	1
Cell-To-Cell Signaling and Interaction, Cellular Growth and Proliferation	suppression	Suppression of lymphoma cell lines	0.0246					MKNK2	1
Cell-To-Cell Signaling and Interaction, Cellular Growth and Proliferation, Hematological System Development and Function	suppression	Suppression of myeloid progenitor cells	0.0246					MKNK2	1
Embryonic Development, Tissue Development	survival	Survival of epiblast	0.0246					DAG1	1
Cell Death and Survival, Nervous System Development and Function, Organismal Injury and Abnormalities	survival	Survival of facial motor neurons	0.0246					GDF15	1
Inflammatory Disease, Inflammatory Response, Ophthalmic Disease, Organ Morphology, Organismal Injury and Abnormalities	inflammatory swelling	Swelling of cornea	0.0246					AQP5	1
Cancer, Cardiovascular Disease, Neurological Disease, Organismal Injury and Abnormalities	plexiform neurofibroma	Symptomatic stage plexiform neurofibroma	0.0246					MAP2K1	1
Cell-To-Cell Signaling and Interaction	synaptic strength	Synaptic strength of GABAergic synapse	0.0246					DAG1	1
Developmental Disorder, Hereditary Disorder, Ophthalmic Disease, Organismal Injury and Abnormalities	syndromic microphthalmia 9	Syndromic microphthalmia 9	0.0246					STRA6	1
Embryonic Development, Nervous System Development and Function, Organ Development, Organ Morphology, Organismal Development, Tissue Development, Tissue Morphology, Visual System Development and Function	thickness	Thickness of retinal pigment epithelium	0.0246					SFXN3	1
Developmental Disorder, Endocrine System Disorders, Hereditary Disorder, Metabolic Disease, Organismal Injury and Abnormalities	thyroid ectopia	Thyroid ectopia	0.0246					RARG	1
Cardiovascular Disease, Developmental Disorder, Organismal Injury and Abnormalities, Respiratory Disease	total anomalous pulmonary venous return	Total anomalous pulmonary venous return	0.0246					ANKRD1	1
Cellular Development, Renal and Urological System Development and Function, Tissue Development	transdifferentiation	Transdifferentiation of renal tubular epithelial cells	0.0246					MAP2K1	1
Cellular Movement, Hematological System Development and Function, Immune Cell Trafficking	transendothelial migration	Transendothelial migration of granulocytes	0.0246					GDF15	1
Cellular Development	transition	Transition of radial glial progenitor cell	0.0246					MAP2K1	1
Cellular Development	transition	Transition of stem cells	0.0246					TMEFF1	1
Amino Acid Metabolism, Molecular Transport, Small Molecule Biochemistry	transport	Transport of L-phenylalanine	0.0246					SLC38A2	1
Cancer, Gastrointestinal Disease, Hepatic System Disease, Organismal Injury and Abnormalities	tumorigenesis	Tumorigenesis of liver cancer cells	0.0246					CHUK	1
Cancer	tumorsphere formation	Tumorsphere formation by squamous cell carcinoma cell lines	0.0246					MYOF	1
Cellular Function and Maintenance, Inflammatory Response	turnover	Turnover of Langerhans cells	0.0246					CCL20	1
Cell Morphology, Nervous System Development and Function	vacuolation	Vacuolation of myelin sheath	0.0246					GJB1	1
Cardiovascular System Development and Function, Organismal Development, Skeletal and Muscular System Development and Function, Tissue Development	vascularization	Vascularization of anterior tibial muscle	0.0246					PPARD	1
Cell Morphology, Endocrine System Development and Function, Organ Morphology, Tissue Morphology	volume	Volume of acinar gland cells	0.0246					AQP5	1
Connective Tissue Disorders, Organismal Injury and Abnormalities, Skeletal and Muscular Disorders	abnormality	Abnormality of limb bone	0.0246					LRP5,LMBR1,PRKG2,COL1A1,RARG,BGN,PCOLCE	7
Cardiovascular Disease, Organismal Injury and Abnormalities	atherosclerotic lesion	Atherosclerotic lesion	0.0246					LRP5,DDR1,TAGLN,F3,SERPINE1,MAP2K1,COL18A1	7
Cancer, Gastrointestinal Disease, Organismal Injury and Abnormalities	growth	Growth of digestive organ tumor	0.0246		0.928		1.009	AREG,AKR1B1,ITPR3,RBPJ,FGF18,MAP2K1,COL18A1	7
Organismal Development, Tissue Development	morphogenesis	Morphogenesis of epithelial tissue	0.0247					CHUK,PPP1CA,COL1A1,DAG1,COL18A1,RELA	6
Cell Death and Survival, Organismal Injury and Abnormalities	apoptosis	Apoptosis of epithelial cells	0.0247		-1.343		-1.156	PPARD,PRDX6,CHUK,GDF15,PLS1,ALDH2,F3,TMEM258,SERPINE1,MAP2K1,RELA	11
Organismal Injury and Abnormalities, Skeletal and Muscular Disorders	limb defect	Limb defect	0.0249					EFNB1,LRP5,CHUK,DDB1,PRKG2,COL1A1,COL18A1,LMBR1,B3GAT3,RARG,BGN,PCOLCE	12
Connective Tissue Disorders, Organ Morphology, Organismal Development, Organismal Injury and Abnormalities, Skeletal and Muscular Disorders, Skeletal and Muscular System Development and Function	abnormal morphology	Abnormal morphology of carpal bone	0.025					LMBR1,RARG	2
Connective Tissue Disorders, Organ Morphology, Organismal Development, Organismal Injury and Abnormalities, Skeletal and Muscular Disorders, Skeletal and Muscular System Development and Function	abnormal morphology	Abnormal morphology of hyoid bone	0.025					ZIC3,RARG	2
Cell Cycle	G1 phase	Arrest in G1 phase of hepatoma cell lines	0.025					DDIT3,RELA	2
Neurological Disease, Ophthalmic Disease, Organismal Injury and Abnormalities	blindness	Blindness	0.025					STRA6,F3	2
Free Radical Scavenging, Small Molecule Biochemistry	catabolism	Catabolism of hydrogen peroxide	0.025					PRDX6,PRDX5	2
Cellular Movement	cell movement	Cell movement of muscle precursor cells	0.025					SERPINE1,THBS4	2
Cardiovascular Disease, Organismal Injury and Abnormalities	damage	Damage of artery	0.025					LRP5,BGN	2
Embryonic Development, Organismal Development, Skeletal and Muscular System Development and Function	development	Development of synovial joint	0.025					RBPJ,BGN	2
Embryonic Development, Organ Development, Organismal Development, Reproductive System Development and Function, Tissue Development	formation	Formation of mammary alveolus	0.025					AREG,DSG2	2
Cancer, Cell Morphology, Organismal Injury and Abnormalities, Tissue Morphology, Tumor Morphology	morphology	Morphology of tumor cells	0.025					CTNND1,COL18A1	2
Tox Functions for My Projects->Training Project->DE_gene_Comparison_a - 2023-08-15 04:01 PM
Categories	Functions	Diseases or Functions Annotation	p-Value	Predicted Activation State	Activation z-score	Notes	Bias-corrected z-score	Molecules	# Molecules
Cardiac Damage	rupture	Rupture of heart	0.0001					GDF15,SERPINE1,BGN	3
Cardiac Damage	rupture	Rupture of myocardium	0.000454					GDF15,SERPINE1	2
Cardiac Damage	damage	Damage of heart	0.00061		-0.323		0.023	ANKRD1,GDF15,ALDH2,SERPINE1,THBS4,BGN	6
Renal Necrosis/Cell Death	apoptosis	Apoptosis of kidney cell lines	0.00171		1.396		1.102	PPARD,SLK,LRP5,STRA6,DDIT3,F3,SERPINE1,SYVN1,MAP2K1,RELA,BOK	11
Cardiac Dilation, Cardiac Dysfunction, Cardiac Enlargement	left ventricular dilation	Left ventricular dilation	0.0035					ANKRD1,SERPINE1,DSG2,CAPNS1,BGN	5
Cardiac Arteriopathy, Cardiac Fibrosis	fibrosis	Fibrosis of coronary artery	0.00407					SERPINE1,BGN	2
Renal Necrosis/Cell Death	cell death	Cell death of kidney cells	0.00442	Increased	2.036		1.727	LRP5,KAT5,MAP2K1,RELA,PPARD,SLK,ITPR3,STRA6,DDIT3,F3,SERPINE1,SYVN1,BOK,BGN	14
Cardiac Inflammation	inflammation	Inflammation of heart	0.00445		-1		-0.63	RBPJ,SERPINE1,DSG2,RELA	4
Renal Necrosis/Cell Death	cell death	Cell death of kidney cell lines	0.00546		1.657		1.323	LRP5,MAP2K1,RELA,PPARD,SLK,ITPR3,STRA6,DDIT3,F3,SERPINE1,SYVN1,BOK	12
Cardiac Fibrosis	fibrosis	Fibrosis of heart	0.00924		-1.706		-1.423	RBPJ,RAMP3,F3,SERPINE1,DPP3,DSG2,DAG1,CYP1B1,CAPNS1,BGN	10
Cardiac Dilation, Cardiac Enlargement	ANKRD1-related dilated cardiomyopathy	ANKRD1-related dilated cardiomyopathy	0.0124					ANKRD1	1
Liver Cholestasis, Liver Failure	CALFAN syndrome	CALFAN syndrome	0.0124					SCYL1	1
Cardiac Dilation, Cardiac Enlargement	dilated cardiomyopathy 1BB	Dilated cardiomyopathy 1BB	0.0124					DSG2	1
Renal Dilation	dilation	Dilation of glomerular capsule	0.0124					BGN	1
Renal Dilation	dilation	Dilation of proximal convoluted tubule	0.0124					BGN	1
Renal Damage	injury	Injury of outer medulla	0.0124					PPARD	1
Liver Hyperplasia/Hyperproliferation	polycystic kidney disease 3 with polycystic liver disease	Polycystic kidney disease 3 with polycystic liver disease	0.0124					GANAB	1
Liver Hyperplasia/Hyperproliferation	polycystic liver disease 4 with or without kidney cysts	Polycystic liver disease 4 with or without kidney cysts	0.0124					LRP5	1
Cardiac Damage	rupture	Rupture of left ventricle	0.0124					BGN	1
Hepatocellular carcinoma, Liver Hyperplasia/Hyperproliferation	hepatocellular carcinoma	TNM stage II hepatocellular carcinoma	0.0124					KAT5	1
Congenital Heart Anomaly	X-linked multiple types congenital heart defects type 1	X-linked multiple types congenital heart defects type 1	0.0124					ZIC3	1
Cardiac Dysfunction	left ventricular noncompaction	Left ventricular noncompaction	0.0141					ANKRD1,FHL2,DSG2	3
Cardiac Dysfunction	dysfunction	Dysfunction of heart	0.0177		0.128		0.109	LRP5,ENO3,UCHL1,MYL12B,RBPJ,MAP2K1,DSG2,PPARD,ANKRD1,ALDH2,FHL2,SERPINE1,CAPNS1,BGN	14
Renal Necrosis/Cell Death	apoptosis	Apoptosis of kidney cells	0.0203		1.432		1.258	SLK,KAT5,DDIT3,MAP2K1,BGN	5
Heart Failure	acute decompensated heart failure	Acute decompensated heart failure	0.0205					PDE4A,RBPJ	2
Liver Hyperplasia/Hyperproliferation	autosomal dominant polycystic liver disease	Autosomal dominant polycystic liver disease	0.0205					LRP5,GANAB	2
Cardiac Arrythmia	arrhythmogenic right ventricular dysplasia familial 10	Arrhythmogenic right ventricular dysplasia familial 10	0.0246					DSG2	1
Liver Cholestasis	ethynylestradiol hepatocellular cholestasis	Ethynylestradiol hepatocellular cholestasis	0.0246					GJB1	1
Renal Damage	injury	Injury of renal cortex	0.0246					PPARD	1
Glomerular Injury	sclerosis	Sclerosis of renal glomerulus	0.0246					DDR1	1
Congenital Heart Anomaly	total anomalous pulmonary venous return	Total anomalous pulmonary venous return	0.0246					ANKRD1	1
Liver Hyperplasia/Hyperproliferation	tumorigenesis	Tumorigenesis of liver cancer cells	0.0246					CHUK	1
Cardiac Enlargement	enlargement	Enlargement of cardiomyocytes	0.0253					PPARD,GDF15,DUSP5,FHL2,SERPINE1,MAP2K1	6
Pulmonary Hypertension	pulmonary hypertensive arterial disease	Pulmonary hypertensive arterial disease	0.0304					PPARD,CHUK,DDR1,SERPINE1	4
Glomerular Injury, Renal Necrosis/Cell Death	apoptosis	Apoptosis of mesangial cells	0.0352					KAT5,BGN	2
Glomerular Injury, Renal Inflammation, Renal Nephritis	Goodpasture syndrome	Goodpasture syndrome	0.0367					DDIT3	1
Congenital Heart Anomaly	multiple joint dislocations, short stature, craniofacial dysmorphism, and congenital heart defects	Multiple joint dislocations, short stature, craniofacial dysmorphism, and congenital heart defects	0.0367					B3GAT3	1
Pulmonary Hypertension	heritable pulmonary artery hypertension	New York Heart Association class II heritable pulmonary artery hypertension	0.0367					PPARD	1
Pulmonary Hypertension	primary pulmonary hypertension	New York Heart Association class II primary pulmonary hypertension	0.0367					PPARD	1
Pulmonary Hypertension	heritable pulmonary artery hypertension	New York Heart Association class III heritable pulmonary artery hypertension	0.0367					PPARD	1
Pulmonary Hypertension	heritable pulmonary artery hypertension	New York Heart Association class IV heritable pulmonary artery hypertension	0.0367					PPARD	1
Pulmonary Hypertension	primary pulmonary hypertension	New York Heart Association class IV primary pulmonary hypertension	0.0367					PPARD	1
Liver Cholestasis	obstruction	Obstruction of bile duct	0.0367					GJB1	1
Pulmonary Hypertension	chronic thromboembolic pulmonary hypertension	Pulmonary hypertension WHO functional class III chronic thromboembolic pulmonary hypertension	0.0367					PPARD	1
Pulmonary Hypertension	chronic thromboembolic pulmonary hypertension	Pulmonary hypertension WHO functional class IV chronic thromboembolic pulmonary hypertension	0.0367					PPARD	1
Renal Necrosis/Cell Death	quantity	Quantity of apoptotic kidney cell lines	0.0367					STRA6	1
Pulmonary Hypertension	WHO functional class I pulmonary arterial hypertension	WHO functional class I pulmonary arterial hypertension	0.0367					PPARD	1
Pulmonary Hypertension	pulmonary hypertension	Pulmonary Hypertension	0.0369					PPARD,CHUK,PDE4A,DDR1,SERPINE1,CA5B	6
Congenital Heart Anomaly	dextrocardia	Dextrocardia	0.038					ZIC3,TGIF1	2
Glomerular Injury, Renal Necrosis/Cell Death	apoptosis	Apoptosis of glomerular cells	0.0399					SLK,KAT5,BGN	3
Heart Failure	acute heart failure	Acute heart failure	0.0449					PDE4A,RBPJ,CA5B	3
Liver Necrosis/Cell Death	cell death	Cell death of hepatocytes	0.046		-1.355		-1.303	CHUK,UGCG,ALDH2,DDIT3,MAP2K1,RELA	6
Cardiac Fibrosis	fibrosis	Fibrosis of myocardium	0.0467					SERPINE1,DAG1	2
Renal Proliferation	proliferation	Proliferation of glomerular cells	0.0485					SLK,AKR1B1,BGN	3
Cardiac Dilation, Cardiac Enlargement	dilated cardiomyopathy 1g	Dilated cardiomyopathy 1g	0.0486					DSG2	1
Liver Cholestasis	lipopolysaccharide hepatocellular cholestasis	Lipopolysaccharide hepatocellular cholestasis	0.0486					GJB1	1
Pulmonary Hypertension	primary pulmonary hypertension	New York Heart Association class III primary pulmonary hypertension	0.0486					PPARD	1
Liver Hyperplasia/Hyperproliferation	polycystic liver disease 1	Polycystic liver disease 1	0.0486					LRP5	1
Liver Hyperplasia/Hyperproliferation	metastatic intrahepatic cholangiocarcinoma	Progressive metastatic intrahepatic cholangiocarcinoma	0.0498					DDR1,MAP2K1	2
Renal Damage	injury	Injury of kidney	0.0524		-0.83		-0.903	PPARD,LRP5,PDE4A,ALDH2,DPP3,CA5B	6
Cardiac Dilation, Cardiac Enlargement	dilated cardiomyopathy 1A	Dilated cardiomyopathy 1A	0.0561					ANKRD1,DSG2	2
Renal Damage	damage	Damage of kidney	0.0564		-0.83		-0.931	PPARD,LRP5,PDE4A,ALDH2,SERPINE1,DPP3,CA5B	7
Liver Necrosis/Cell Death	necrosis	Necrosis of liver	0.0598		-1.816		-1.607	CHUK,UGCG,ALDH2,DDIT3,F3,SERPINE1,MAP2K1,RELA	8
Liver Necrosis/Cell Death	apoptosis	Apoptosis of oval cells	0.0604					MAP2K1	1
Cardiac Dilation, Cardiac Enlargement	familial isolated dilated cardiomyopathy	Familial isolated dilated cardiomyopathy	0.0604					DSG2	1
Pulmonary Hypertension	chronic thromboembolic pulmonary hypertension	Inoperable chronic thromboembolic pulmonary hypertension	0.0604					PPARD	1
Glomerular Injury, Renal Inflammation, Renal Nephritis	membranoproliferative glomerulonephritis	Membranoproliferative glomerulonephritis	0.0604					MARK2	1
Cardiac Arteriopathy, Cardiac Fibrosis	perivascular fibrosis	Perivascular fibrosis of coronary artery	0.0604					BGN	1
Pulmonary Hypertension	chronic thromboembolic pulmonary hypertension	Persistent chronic thromboembolic pulmonary hypertension	0.0604					PPARD	1
Pulmonary Hypertension	chronic thromboembolic pulmonary hypertension	Recurrent chronic thromboembolic pulmonary hypertension	0.0604					PPARD	1
Glomerular Injury	abnormal morphology	Abnormal morphology of renal glomerulus	0.062					MARK2,SERPINE1,DPP3,COL18A1	4
Degeneration of liver	degeneration	Degeneration of liver	0.0661					CHUK,RELA	2
Cardiac Dysfunction	left ventricular dysfunction	Left ventricular dysfunction	0.0666					LRP5,ANKRD1,ENO3,UCHL1,MYL12B,RBPJ,FHL2,SERPINE1,DSG2,CAPNS1,BGN	11
Cardiac Enlargement	hypertrophy	Hypertrophy of cardiomyocytes	0.0693					GDF15,DUSP5,FHL2,SERPINE1,MAP2K1	5
Glomerular Injury	effacement	Effacement of pedicels	0.0696					DPP3,COL18A1	2
Cardiac Dilation, Cardiac Enlargement	dilated cardiomyopathy	Dilated cardiomyopathy	0.072					ANKRD1,RCE1,PPP1CA,FHL2,SERPINE1,DSG2,DAG1,CAPNS1,BGN	9
Congenital Heart Anomaly	familial amyloid polyneuropathy type I	Familial amyloid polyneuropathy type I	0.0721					CCL20	1
Liver Cholestasis	obstructive cholestasis	Obstructive cholestasis	0.0721					GJB1	1
Pulmonary Hypertension	pulmonary arterial hypertension with connective tissue disorder	Pulmonary arterial hypertension with connective tissue disorder	0.0721					CHUK	1
Liver Hyperplasia/Hyperproliferation	development	Development of liver tumor	0.0761					CHUK,ALDH2,S100A4,CYP1B1,RELA	5
Cardiac Dysfunction	dysfunction	Dysfunction of cardiomyocytes	0.0835					ALDH2	1
Glomerular Injury, Renal Fibrosis	renal fibrosis	Progressive renal fibrosis	0.0835					TGIF1	1
Cardiac Enlargement	enlargement	Enlargement of heart ventricle	0.0858					ANKRD1,DUSP5,SERPINE1,DSG2,CAPNS1,BGN	6
Cardiac Dilation, Cardiac Enlargement	dilated cardiomyopathy	Autosomal dominant dilated cardiomyopathy	0.0876					ANKRD1,DSG2	2
Cardiac Enlargement	enlargement	Enlargement of heart	0.0904					RCE1,GDF15,PPP1CA,MAP2K1,DSG2,THBS4,PPARD,ANKRD1,DUSP5,F3,FHL2,SERPINE1,DAG1,CAPNS1,BGN	15
Glomerular Injury, Renal Inflammation, Renal Nephritis	Alport syndrome	Alport syndrome	0.0949					CHUK	1
Cardiac Arrythmia	arrhythmogenic right ventricular cardiomyopathy	Arrhythmogenic right ventricular cardiomyopathy	0.0952					FHL2,DSG2	2
Cardiac Arrythmia	familial arrhythmogenic right ventricular dysplasia type 1	Familial arrhythmogenic right ventricular dysplasia type 1	0.106					DSG2	1
Hepatocellular Peroxisome Proliferation, Liver Hyperplasia/Hyperproliferation	formation	Formation of hepatocellular adenoma	0.106					CYP1B1	1
Cardiac Dysfunction	right ventricular dysfunction	Right ventricular dysfunction	0.106					RBPJ	1
Renal Damage	acute kidney injury	Acute kidney injury	0.109					LRP5,PDE4A,CA5B	3
Cardiac Damage	injury	Injury of heart	0.111					ALDH2,THBS4	2
Cardiac Dysfunction	diastolic dysfunction	Diastolic dysfunction	0.115					ALDH2,DPP3	2
Liver Hyperplasia/Hyperproliferation	liver cholangiocarcinoma	Unresectable liver cholangiocarcinoma	0.115					DDR1,MAP2K1	2
Decreased Levels of Hematocrit	hematocrit	Decreased hematocrit of organism	0.117					F3	1
Cardiac Arrythmia	inherited primary arrhythmia syndrome	Inherited primary arrhythmia syndrome	0.127					ANKRD1,DSG2	2
Liver Damage	damage	Liver Damage	0.132		-0.116		-0.131	PPARD,AREG,CHUK,ALDH2,DDIT3,SERPINE1	6
Liver Cholestasis	low gamma glutamyltransferase cholestasis	Low gamma glutamyltransferase cholestasis	0.136					SCYL1,MGST2	2
Liver Cholestasis	cholestasis	Cholestasis	0.139					SCYL1,GJB1,MGST2	3
Cardiac Dilation, Cardiac Enlargement	recessive dilated cardiomyopathy	Recessive dilated cardiomyopathy	0.139					DSG2	1
Cardiac Dysfunction	calcification	Calcification of aortic valve	0.145					LRP5,ENO3,UCHL1,MYL12B,RBPJ,SERPINE1	6
Liver Steatosis	nonalcoholic fatty liver disease	Nonalcoholic fatty liver disease	0.148					BCAT1,PDE4A,LTA4H,S100A4,DAG1	5
Renal Proliferation	proliferation	Proliferation of mesangial cells	0.148					AKR1B1,BGN	2
Renal Necrosis/Cell Death	apoptosis	Apoptosis of proximal tubule cells	0.15					MAP2K1	1
Cardiac Arrythmia	arrhythmogenic right ventricular dysplasia familial 9	Arrhythmogenic right ventricular dysplasia familial 9	0.15					DSG2	1
Cardiac Arrythmia, Tachycardia	catecholaminergic polymorphic ventricular tachycardia type 1	Catecholaminergic polymorphic ventricular tachycardia type 1	0.15					DSG2	1
Cardiac Arrythmia	familial arrhythmia	Familial arrhythmia	0.153					ANKRD1,FHL2,DSG2	3
Liver Damage	hepatic injury	Hepatic injury	0.153					CHUK,ALDH2,DDIT3,SERPINE1	4
Liver Necrosis/Cell Death	apoptosis	Apoptosis of hepatocytes	0.156					CHUK,ALDH2,MAP2K1,RELA	4
Liver Fibrosis, Liver Proliferation	proliferation	Proliferation of hepatic stellate cells	0.157					PPARD,COL1A1	2
Cardiac Thrombosis	thrombosis	Thrombosis of atrium	0.16					F3	1
Congenital Heart Anomaly	familial congenital heart disease	Familial congenital heart disease	0.163					ZIC3,B3GAT3,CCL20,RARG	4
Liver Steatosis	hepatic steatosis	Hepatic steatosis	0.169		-0.762		-0.502	PPARD,BCAT1,PDE4A,PRKAR2B,RBPJ,LTA4H,ALDH2,DDIT3,DAG1,S100A4	10
Cardiac Arrythmia	arrhythmia with structural heart disease	Arrhythmia with structural heart disease	0.169					PPP1CA,FHL2,SERPINE1,COL1A1,DSG2	5
Liver Fibrosis	carbon tetrachloride-induced liver fibrosis	Carbon tetrachloride-induced liver fibrosis	0.171					SYVN1	1
Glutathione Depletion In Liver	conjugation	Conjugation of glutathione	0.171					CYP1B1	1
Renal Damage, Renal Tubule Injury	damage	Damage of tubulointerstitium	0.171					SERPINE1	1
Increased Levels of LDH	activation	Increased activation of LDH	0.171					RARS1	1
Hepatocellular carcinoma, Liver Hyperplasia/Hyperproliferation	progression	Progression of hepatocellular carcinoma	0.171					F3	1
Liver Regeneration	regeneration	Regeneration of liver cells	0.171					CLCF1	1
Cardiac Dilation, Cardiac Enlargement	primary dilated cardiomyopathy	Primary dilated cardiomyopathy	0.174					ANKRD1,FHL2,DSG2	3
Cardiac Arrythmia	arrhythmia	Arrhythmia	0.18					ANKRD1,ZDHHC16,PPP1CA,FHL2,SERPINE1,COL1A1,DSG2	7
Liver Hyperplasia/Hyperproliferation	size	Size of liver tumor	0.191					TNFAIP8	1
Renal Necrosis/Cell Death	cell viability	Cell viability of kidney cells	0.201					PPARD	1
Increased Levels of Potassium	excretion	Increased excretion of K+	0.201					AKR1B1	1
Cardiac Dysfunction	remodeling	Remodeling of left ventricle	0.201					DSG2	1
Cardiac Arrythmia	ventricular extrasystole	Ventricular extrasystole	0.201					DSG2	1
Heart Failure	failure	Failure of heart	0.205					PPARD,PDE4A,RBPJ,SERPINE1,CA5B,CAPNS1,RELA	7
Liver Proliferation	proliferation	Proliferation of liver cells	0.208					PPARD,DDB1,FGF18,COL1A1,RELA	5
Glomerular Injury, Renal Inflammation, Renal Nephritis	glomerulonephritis	Glomerulonephritis	0.21					CHUK,DUSP5,PDE4A,MARK2,DDIT3,SERPINE1	6
Congenital Heart Anomaly	congenital heart disease	Congenital heart disease	0.214					ANKRD1,ZIC3,TGIF1,B3GAT3,CCL20,COL1A1,RARG	7
Liver Inflammation/Hepatitis	acute alcoholic hepatitis	Acute alcoholic hepatitis	0.221					PDE4A	1
Glomerular Injury, Renal Hyperplasia/Hyperproliferation	hyperplasia	Hyperplasia of mesangial cells	0.221					MARK2	1
Congenital Heart Anomaly	situs inversus totalis	Situs inversus totalis	0.221					TGIF1	1
Liver Cholestasis	intrahepatic cholestasis	Intrahepatic cholestasis	0.229					GJB1,MGST2	2
Liver Necrosis/Cell Death	focal necrosis	Focal necrosis of liver	0.23					RELA	1
Hepatocellular carcinoma, Liver Hyperplasia/Hyperproliferation	quantity	Quantity of hepatocellular carcinoma	0.23					GJB1	1
Cardiac Arrythmia	arrhythmogenic right ventricular cardiomyopathy	Autosomal dominant arrhythmogenic right ventricular cardiomyopathy	0.24					DSG2	1
Heart Failure	cardiorenal syndrome	Cardiorenal syndrome	0.24					CA5B	1
Heart Failure	heart failure with preserved ejection fraction	Heart failure with preserved ejection fraction	0.24					PPARD	1
Hepatocellular carcinoma, Liver Hyperplasia/Hyperproliferation	development	Development of hepatocellular carcinoma	0.241					ALDH2,S100A4,RELA	3
Glomerular Injury	abnormal morphology	Abnormal morphology of glomerular capillary	0.249					MARK2	1
Liver Inflammation/Hepatitis	alcoholic hepatitis	Severe alcoholic hepatitis	0.249					PDE4A	1
Liver Failure	failure	Failure of liver	0.265					SCYL1,CHUK	2
Cardiac Arrythmia	cardiac fibrillation	Cardiac fibrillation	0.266					PPP1CA,SERPINE1,COL1A1,DSG2	4
Liver Inflammation/Hepatitis	chronic autoimmune hepatitis	Chronic autoimmune hepatitis	0.268					CHUK	1
Hepatocellular carcinoma, Liver Hyperplasia/Hyperproliferation	invasion	Invasion of hepatocellular carcinoma	0.268					SERPINE1	1
Liver Fibrosis	fibrosis	Fibrosis of liver	0.271		-0.277		-0.147	PPARD,CHUK,DDIT3,FHL2,SERPINE1,SYVN1,COL1A1	7
Glomerular Injury	formation	Formation of glomerular crescent	0.286					SERPINE1	1
Cardiac Fibrosis	myocardial fibrosis	Myocardial fibrosis	0.286					SERPINE1	1
Cardiac Infarction	ST-elevation myocardial infarction	ST-elevation myocardial infarction	0.302					PDE4A,SERPINE1	2
Liver Hyperplasia/Hyperproliferation	liver metastasis	Liver metastasis	0.311					SERPINE1,COL1A1	2
Glomerular Injury	abnormal morphology	Abnormal morphology of mesangial matrix	0.312					COL18A1	1
Hepatocellular carcinoma, Liver Hyperplasia/Hyperproliferation	growth	Growth of hepatocellular carcinoma	0.312					RBPJ	1
Glomerular Injury, Renal Inflammation, Renal Nephritis	autoimmune glomerulonephritis	Autoimmune glomerulonephritis	0.316					MARK2,DDIT3	2
Cardiac Arrythmia	Brugada syndrome type 1	Brugada syndrome type 1	0.321					ANKRD1	1
Increased Levels of Hematocrit	hematocrit	Increased Levels of Hematocrit	0.325					F3,SERPINE1	2
Liver Inflammation/Hepatitis	chronic hepatitis	Chronic hepatitis	0.325					CHUK,S100A4,RELA	3
Hepatocellular carcinoma, Liver Hyperplasia/Hyperproliferation	hepatocellular carcinoma	BCLC stage B hepatocellular carcinoma	0.329					CA5B	1
Cardiac Arrythmia	persistent atrial fibrillation	Persistent atrial fibrillation	0.329					PPP1CA	1
Liver Hyperplasia/Hyperproliferation	liver cholangiocarcinoma	Liver cholangiocarcinoma	0.335					ITPR3,DDR1,MAP2K1	3
Cardiac Enlargement	hypertrophy	Hypertrophy of heart	0.341					PPARD,ANKRD1,GDF15,DUSP5,FHL2,SERPINE1,MAP2K1,THBS4	8
Cardiac Necrosis/Cell Death	apoptosis	Apoptosis of ventricular myocytes	0.346					MAP2K1	1
Renal Dysfunction	dysfunction	Dysfunction of kidney	0.354					PPARD	1
Congenital Heart Anomaly	persistent truncus arteriosus	Persistent truncus arteriosus	0.354					RARG	1
Liver Regeneration	regeneration	Liver Regeneration	0.356					AREG,CLCF1	2
Liver Hemorrhaging	bleeding	Bleeding of liver	0.362					RELA	1
Cardiac Enlargement	hypertrophy	Hypertrophy of ventricular myocytes	0.362					DUSP5	1
Cardiac Hypoplasia	hypoplasia	Hypoplasia of trabeculae carne	0.362					RBPJ	1
Glomerular Injury, Renal Inflammation, Renal Nephritis	systemic lupus erythematosus nephritis	Systemic lupus erythematosus nephritis	0.37					DUSP5	1
Cardiac Dysfunction	dysfunction	Dysfunction of left ventricle	0.378					SERPINE1	1
Cardiac Dilation, Cardiac Enlargement	familial primary dilated cardiomyopathy	Familial primary dilated cardiomyopathy	0.393					DSG2	1
Liver Inflammation/Hepatitis	viral hepatitis	Viral hepatitis	0.396					CCL20,S100A4,RELA	3
Cardiac Arrythmia	atrial fibrillation	Atrial fibrillation	0.412					PPP1CA,SERPINE1,COL1A1	3
Cardiac Infarction	myocardial infarction	Myocardial infarction	0.42					PPARD,GDF15,PDE4A,SERPINE1,CA5B	5
Renal Hypoplasia	agenesis	Agenesis of kidney	0.422					RARG	1
Liver Inflammation/Hepatitis	chronic viral hepatitis	Chronic viral hepatitis	0.426					S100A4,RELA	2
Liver Inflammation/Hepatitis	infection	Infection by Hepatitis C virus	0.435					CCL20,S100A4	2
Heart Failure	chronic heart failure	Chronic heart failure	0.437					CA5B	1
Liver Inflammation/Hepatitis	inflammation	Inflammation of liver	0.441		0.132		0.394	CHUK,PDE4A,CCL20,DDIT3,SERPINE1,S100A4,RELA	7
Liver Inflammation/Hepatitis	chronic hepatitis B	Chronic hepatitis B	0.451					RELA	1
Liver Proliferation	proliferation	Proliferation of hepatocytes	0.452					DDB1,FGF18,RELA	3
Hepatocellular carcinoma, Liver Hyperplasia/Hyperproliferation	hepatocellular carcinoma	Child-Pugh class A hepatocellular carcinoma	0.464					CA5B	1
Congenital Heart Anomaly	double outlet right ventricle	Double outlet right ventricle	0.471					RARG	1
Liver Cholestasis	progressive familial intrahepatic cholestasis type 1	Progressive familial intrahepatic cholestasis type 1	0.471					MGST2	1
Renal Enlargement	hypertrophy	Hypertrophy of kidney	0.477					BGN	1
Cardiac Arrythmia	long-QT syndrome	Long-QT syndrome	0.477					DSG2	1
Liver Hyperplasia/Hyperproliferation	liver carcinoma	Liver carcinoma	0.478		1.342		1.691	GJB1,LRP5,GKAP1,PRKAR2B,PRKG2,CCL20,PDE4DIP,COL1A1,MAP2K1,UBXN1,SLK,MYOF,PLS1,SLC16A6,DPP3,RFC4,TMEM47,ARL2,BCAT1,EFNB1,RCE1,ZIC3,KAT5,SEMA4B,NYAP1,KANK1,ARAP3,AGFG2,CREB3L2,SLC38A2,SERPINE1,TRIM26,GNAI1,AFF4,DDR1,S100A4,CA5B,MLF1,AREG,SEMA4F,SSH3,STRA6,SLC1A5,ALDH2,DDIT3,PHF19,RTN3,PLXNA2,SFN,CHUK,MBP,ZDHHC16,MARK2,RBPJ,PKP1,TM9SF3,ATAD1,NDUFV1,ACTR1A,COL18A1,GANAB,ACTR3,DDAH1,ATL3,RELA,DUSP5,ITPR3,PHLDB1,TMEFF1,AP2A2,UQCC3,C11orf68,F3,SYVN1,DAG1,DSEL	76
Liver Hyperplasia/Hyperproliferation	growth	Growth of liver tumor	0.488					ITPR3,RBPJ	2
Cardiac Proliferation	proliferation	Proliferation of cardiomyocytes	0.496					RBPJ,MAP2K1	2
Bradycardia, Cardiac Arrythmia	bradycardia	Bradycardia	0.503					ZDHHC16	1
Liver Hyperplasia/Hyperproliferation	cancer	Liver cancer	0.504		0.816		1.072	GJB1,LRP5,GKAP1,PRKAR2B,PRKG2,CCL20,PDE4DIP,COL1A1,MAP2K1,UBXN1,SLK,MYOF,PLS1,SLC16A6,DPP3,RFC4,TMEM47,ARL2,BCAT1,EFNB1,RCE1,ZIC3,KAT5,SEMA4B,NYAP1,KANK1,ARAP3,AGFG2,CREB3L2,SLC38A2,SERPINE1,TRIM26,GNAI1,AFF4,DDR1,S100A4,CA5B,MLF1,AREG,SEMA4F,SSH3,STRA6,SLC1A5,ALDH2,DDIT3,SIGLEC15,PHF19,RTN3,PLXNA2,SFN,CHUK,MBP,ZDHHC16,UCHL1,MARK2,RBPJ,PKP1,TM9SF3,ATAD1,NDUFV1,ACTR1A,COL18A1,GANAB,ACTR3,DDAH1,ATL3,RELA,DUSP5,ITPR3,PHLDB1,TMEFF1,AP2A2,UQCC3,C11orf68,F3,SYVN1,DAG1,DSEL	78
Renal Necrosis/Cell Death	cell viability	Cell viability of kidney cell lines	0.508					SYVN1,RELA	2
Hepatocellular carcinoma, Liver Hyperplasia/Hyperproliferation	hepatocellular carcinoma	Unresectable hepatocellular carcinoma	0.509					CA5B	1
Cardiac Fibrosis	interstitial fibrosis	Interstitial fibrosis of heart	0.533					CAPNS1	1
Cardiac Arrythmia	ventricular fibrillation	Ventricular fibrillation	0.533					DSG2	1
Glomerular Injury, Renal Inflammation, Renal Nephritis	lupus nephritis	Lupus nephritis	0.557					DUSP5,PDE4A	2
Liver Cirrhosis, Liver Fibrosis	cirrhosis	Cirrhosis of liver	0.559					PPARD,SYVN1,COL1A1	3
Liver Hyperplasia/Hyperproliferation	growth	Growth of liver cholangiocarcinoma	0.567					ITPR3	1
Increased Levels of Creatinine	quantity	Increased Levels of Creatinine	0.567					AKR1B1	1
Liver Cirrhosis	cirrhosis	Cirrhosis	0.567					PPARD,PDE4A,SYVN1,COL1A1	4
Cardiac Congestive Cardiac Failure, Heart Failure	congestive heart failure	Congestive heart failure	0.589					PDE4A,CA5B	2
Liver Inflammation/Hepatitis	chronic hepatitis C	Chronic hepatitis C	0.627					S100A4	1
Liver Inflammation/Hepatitis, Liver Steatosis	nonalcoholic steatohepatitis	Nonalcoholic steatohepatitis	0.632					PDE4A	1
Cardiac Infarction	acute myocardial infarction	Acute myocardial infarction	1					PPARD	1
Cardiac Necrosis/Cell Death	apoptosis	Apoptosis of cardiomyocytes	1					MAP2K1,DSG2	2
Renal Proliferation	cell proliferation	Cell proliferation of kidney cell lines	1					ITPR3	1
Kidney Failure	chronic renal failure	Chronic renal failure	1					PDE4A,SERPINE1	2
Cardiac Arteriopathy	coronary artery disease	Coronary artery disease	1					PDE4A,SERPINE1,PLXNA2	3
Cardiac Arteriopathy	disorder of coronary artery	Disorder of coronary artery	1					PDE4A,SERPINE1,CA5B,BGN,PLXNA2	5
Kidney Failure	failure	Failure of kidney	1					PDE4A,SERPINE1,Podxl	3
Glomerular Injury, Renal Fibrosis	fibrosis	Fibrosis of kidney	1					TGIF1,CYP1B1	2
Hepatocellular carcinoma, Liver Hyperplasia/Hyperproliferation	hepatocellular carcinoma	Hepatocellular carcinoma	1	Increased	2		2.117	GJB1,LRP5,PDE4DIP,CCL20,S100A4,CA5B,AREG,ALDH2,DPP3,RFC4,ARL2,SFN,CHUK,RBPJ,KAT5,ATAD1,ATL3,RELA,ARAP3,ITPR3,DUSP5,TMEFF1,SLC38A2,UQCC3,F3,SERPINE1	26
Renal Hydronephrosis	hydronephrosis	Hydronephrosis	1					RARG	1
Increased Levels of Red Blood Cells	quantity	Increased Levels of Red Blood Cells	1					PICALM	1
Liver Hyperplasia/Hyperproliferation	liver tumor	Liver tumor	1		0.273		0.509	GJB1,LRP5,GKAP1,PRKAR2B,PRKG2,CCL20,PDE4DIP,COL1A1,MAP2K1,UBXN1,SCYL1,SLK,MYOF,PLS1,SLC16A6,DPP3,RFC4,TMEM47,CYP1B1,ARL2,BCAT1,EFNB1,RCE1,ZIC3,KAT5,SEMA4B,NYAP1,KANK1,ARAP3,AGFG2,CREB3L2,SLC38A2,SERPINE1,TNFAIP8,TRIM26,GNAI1,AFF4,SERPINE2,DDR1,S100A4,CA5B,MLF1,AREG,SEMA4F,SSH3,STRA6,SLC1A5,ALDH2,DDIT3,PDZD8,SIGLEC15,PHF19,RTN3,PLXNA2,SFN,CHUK,MBP,ZDHHC16,UCHL1,MARK2,RBPJ,PKP1,TM9SF3,ATAD1,NDUFV1,ACTR1A,COL18A1,GANAB,ACTR3,DDAH1,ATL3,RELA,DUSP5,ITPR3,PHLDB1,TMEFF1,AP2A2,UQCC3,C11orf68,F3,SYVN1,DAG1,DSEL,SPNS2	84
Nephrosis	nephrosis	Nephrosis	1					PDE4A,CA5B	2
Liver Cirrhosis, Liver Fibrosis	primary biliary cirrhosis	Primary biliary cirrhosis	1					PPARD	1
Regulator Effects for My Projects->Training Project->DE_gene_Comparison_a - 2023-08-15 04:01 PM
Consistency Score	Node Total	Regulator Total	Regulators	Target Total	Target Molecules in Dataset	Disease & Function Total	Diseases & Functions	Known Regulator-Disease/Function Relationships
16.263	17	3	EHF,IMMT,TREM1	8	AREG,CCL20,F3,KANK1,PPARD,RBPJ,RELA,SERPINE1	6	Cell movement of tumor cell lines,Cell proliferation of tumor cell lines,Cell viability of tumor cell lines,Cellular homeostasis,Inflammation of organ,Proliferation of connective tissue cells	39% (7/18)
9.553	24	5	HRAS,Ige,IL1,IMMT,NFAT5	15	AKR1B1,AREG,BOK,CCL20,CLCF1,COL1A1,DDIT3,F3,GDF15,PKP1,PPARD,RAMP3,RELA,S100A4,SERPINE1	4	Cellular homeostasis,Growth failure or short stature,Proliferation of connective tissue cells,Size of body	35% (7/20)
6.713	21	4	HRAS,LRRFIP2,NFAT5,NFkB (complex)	15	ANKRD1,AREG,CAPNS1,CFL1,COL1A1,F3,GDF15,PKP1,PPARD,RBPJ,RELA,S100A4,SERPINE1,SERPINE2,TNFAIP8	2	Formation of cellular protrusions,Proliferation of connective tissue cells	63% (5/8)
6.102	19	3	IMMT,LRRFIP2,NFkB (complex)	13	ANKRD1,AREG,CAPNS1,COL18A1,DDIT3,DUSP5,F3,GDF15,PKP1,RBPJ,RELA,SERPINE1,TNFAIP8	3	Apoptosis of endothelial cells,Cell viability of tumor cell lines,Formation of cellular protrusions	33% (3/9)
5	8	2	CD40,RELA	4	DDIT3,F3,SYVN1,TAPBP	2	Quantity of lymphoid cells,Quantity of mononuclear leukocytes	100% (4/4)
2	7	1	mir-802	4	ACTR3,EFNB1,GNAI1,Wasl	2	Development of neural cells,Organization of cytoskeleton	0% (0/2)
2	6	1	TP63	4	BOK,F3,RELA,SERPINE1	1	Cell death of kidney cells	0% (0/1)
-5.307	8	1	NFAT5	6	AREG,CFL1,COL1A1,F3,PPARD,S100A4	1	Organismal death	100% (1/1)
-6	6	1	IL1	4	COL1A1,F3,RELA,UGCG	1	Death of embryo	0% (0/1)
-6.5	6	1	E2F3	4	CCL20,COL18A1,CTNND1,SERPINE1	1	Cell movement of tumor cell lines	0% (0/1)
-7	6	1	NFkB (complex)	4	COL18A1,GDF15,RELA,SERPINE1	1	Mass of organism	0% (0/1)
-7.506	5	1	PHACTR1	3	DUSP5,EFNB1,GDF15	1	Quantity of leukocytes	0% (0/1)
-10	11	1	MYC	9	ANXA4,COL1A1,DDIT3,DUSP5,F3,MBP,PPARD,RARG,SERPINE1	1	Inflammation of organ	100% (1/1)
Networks for My Projects->Training Project->DE_gene_Comparison_a - 2023-08-15 04:01 PM
ID	Analysis	Molecules in Network	Score	Focus Molecules	Top Diseases and Functions
1	DE_gene_Comparison_a - 2023-08-15 04:01 PM	ADRB,ANKRD1,ANXA4,ATL3,Alpha tubulin,BETA TUBULIN,CFL1,Ck2,DUSP5,FAM89B,FIBP,GDF15,Gli,Hdac,Hsp27,MAP6,Mir122a,b,N-cor,NFkB (complex),Nuclear factor 1,PDGF BB,PPARD,PSMG1,RARG,RGL1,RTN3,Rxr,SFR1,SSH3,TMEFF1,UBXN1,Wasl,ZFAND5,estrogen receptor,phosphatase	37	20	Embryonic Development, Organismal Development, Tissue Morphology
2	DE_gene_Comparison_a - 2023-08-15 04:01 PM	ARL2,CREB3L2,ERK,GANAB,GTPase,IgG,Igm,MAP2K1,MARK2,MBP,MTCH1,MYOF,Mek,NADPH oxidase,PAX9,PI3K (family),PI4K2A,PLA2,PLS1,PP2A,PRKAA,Ppp2c,RAB11B,RAB1B,Raf,Rap1,Rb,Rsk,SFN,SLC16A6,SYVN1,TACC1,TM9SF3,TRIM26,UGCG	37	20	Cell Death and Survival, Organismal Injury and Abnormalities, Cell Morphology
3	DE_gene_Comparison_a - 2023-08-15 04:01 PM	26s Proteasome,ACTR3,AFF4,ATAD1,Actin,CYP1B1,DDB1,Eif2s3y,FCHO1,Hsp70,KAT5,MLF1,NADH dehydrogenase,NDUFA4,NDUFB2,Otub1,P glycoprotein,PI3K (complex),PLSCR4,POLR2G,PPP6R3,PRPF19,RFC4,RNA polymerase II,Rnr,SFXN3,TC-NER incision,TC-NER incision complex: 5'-incised damaged DNA:trimmed nascent mRNA:(PCNA:POLD,POLE), (MonoUb:K164-PCNA:POLK):RPA:RFC,TC-NER post-incision complex:SSB-dsDNA:trimmed nascent mRNA: (PCNA:POLD,POLE), (MonoUb:K164-PCNA:POLK):RPA:RFC,TC-NER post-incision complex:dsDNA with transcription bubble,TC-NER pre-incision complex:Open bubble damaged DNA template:RPA:ERCC5:trimmed nascent mRNA,UCHL1,UQCC3,Ubiquitin,Ubiquitinated,hyperphosphorylated RNA Pol II:Damaged DNA template:nascent mRNA hybrid:TFIIH:Ub:ERCC6:ERCC8:DDB1:CUL4:RBX1:UVSSA:USP7:XAB2 complex:XPA:TCEA1:HMGN1:EP300	37	20	Cell Cycle, DNA Replication, Recombination, and Repair, Cancer
4	DE_gene_Comparison_a - 2023-08-15 04:01 PM	ARAP3,Akt,CCDC107,Collagen type VI,Creb,GJB1,GKAP1,ITPR,ITPR3,LRP5,MEMO1,Mitochondrial complex 1,N-Cadherin,NDUFB8,NDUFV1,NYAP1,Osteocalcin,Oxphos,PDE4A,PHLDB1,PRKAR2B,PRKG2,Pde4,Pkg,SAA,SIGLEC15,Secretase gamma,TCF,TMEM126A,TMEM179B,TMEM47,ULBP1,VLDL-cholesterol,atypical protein kinase C,cAMP-dependent protein kinase	35	19	Hereditary Disorder, Neurological Disease, Ophthalmic Disease
5	DE_gene_Comparison_a - 2023-08-15 04:01 PM	ANKH,AREG,ARL4C,Alp,Alpha catenin,BGN,C1orf100,COL18A1,COL1A1,Collagen Alpha1,Collagen type I (complex),Collagen(s),DSG2,EFNB1,Ecm,F3,FHL2,Focal adhesion kinase,IL-1R,Integrin,Jnk,Mmp,Pdgfr,ROCK,S100A4,SERPINE1,SERPINE2,SLK,Smad2/3,Smad2/3-Smad4,TAGLN,Tgf beta,Tropomyosin,YAP/TAZ,collagen type i (family)	28	16	Cellular Assembly and Organization, Cellular Compromise, Cellular Movement
6	DE_gene_Comparison_a - 2023-08-15 04:01 PM	ADCY,ALDH2,AP2A2,Ap1,B3GAT3,CCL20,CG,Calmodulin,Clathrin,FGF18,G protein,GM2A,GNAI1,Gpcr,IL1,IL12 (family),Ifn,LMBR1,LRFN4,NFkB (family),P38 MAPK,PDE4DIP,PKP1,PLC,PLXNA2,PPM1B,Pka,Ppbp,RAMP3,RAS,RCE1,TSH,Tnf (family),chemokine,tubulin	28	16	Connective Tissue Disorders, Developmental Disorder, Hereditary Disorder
7	DE_gene_Comparison_a - 2023-08-15 04:01 PM	ACTR1A,AMPK,Arp2/3,CD3,CKB,CORO1B,CTNND1,Cyclin B,F Actin,FSH,Hsp90 (family),Insulin,Lh,Mapk,NFAT (complex),PARP,PDZD8,PRDX5,PRDX6,Pkc(s),RAB5A,RARS1,RDH11,SEC14L1,SLC1A5,SLC38A2,SPNS2,SRC (family),STAT5a/b,Sos,TCR,TNKS2,VTI1A,caspase,peroxidase (miscellaneous)	28	16	Amino Acid Metabolism, Molecular Transport, Small Molecule Biochemistry
8	DE_gene_Comparison_a - 2023-08-15 04:01 PM	AKR1B1,AQP5,Activin (family),CAPNS1,CTNNAL1,Collagen type II,Collagen type III,Collagen type IV,Cyclin D,Cyclin E,DDAH1,DDR1,ERK1/2,Fibrin,Growth hormone,IL17R,Laminin1,MGST2,MKNK2,PLEKHF1,Pdgf (complex),Pro-inflammatory Cytokine,STRA6,Smad,TAPBP,TGIF1,THBS4,TNFAIP8,TRIB2,calpain,collagen,cytochrome C,cytochrome-c oxidase,glutathione peroxidase,myosin-light-chain kinase	26	15	Cardiovascular System Development and Function, Organismal Development, Cellular Function and Maintenance
9	DE_gene_Comparison_a - 2023-08-15 04:01 PM	ABRACL,BCAT1,BIN1,BIRC3,CMA1,COL7A1,DDOST,DDR1,DYRK3,EPHA6,EPO,ERBB2,Ehbp1l1,FLT1,GLOD5,GREM1,HDAC6,KIT,LCK,MAP1LC3,MFAP2,Mcpt2,PICALM,PTK,Podxl,RELN,Rn45s,SMARCA4,Srgn,TALDO1,THBS4,TMEM117,TMEM134,TMEM258,TNK1	23	14	Cancer, Organismal Injury and Abnormalities, Respiratory Disease
10	DE_gene_Comparison_a - 2023-08-15 04:01 PM	AGFG2,BCR (complex),CHUK,CLCF1,CSN3,Calcineurin protein(s),Cofilin,DDIT3,DDX1,EGLN,Fibrinogen,Gsk3,IFN Beta,IKKA/B,IL12 (complex),IgG1,Ige,Igg3,Ikb,Ikk (family),Immunoglobulin,LDL,MAP2K1/2,MYL12B,Mlc,Notch,Pka catalytic subunit,RAB12,RELA,SEMA4B,Slfn2,Vegf,ZDHHC16,cytokine,trypsin	19	12	Digestive System Development and Function, Embryonic Development, Hematological System Development and Function
11	DE_gene_Comparison_a - 2023-08-15 04:01 PM	APEX1,APP,C11orf24,C11orf68,C15orf48,CCDC28B,COX8A,CREB3L1,CRIPT,DPP3,EGF-like ligands:EGFR:CBL:CIN85:SPRY1/2:Endophilin:Epsin:Eps15L1:EPS15,EGF-like ligands:EGFR:CBL:GRB2:CIN85:Endophilin,EGF-like ligands:EGFR:CBL:Ub-CIN85:Endophilin:Epsin:Eps15L1:Eps15,EGFR,EGR3,ENAM,FAP,GLRX5,HIGD2A,HINT3,KIAA1191,MXRA8,OCEL1,PRSS23,RFX5,RGL1,SDC3,SERPIND1,SH3GL3,SLC35B4,SPINDOC,UQCRQ,ganglioside GD1b,miR-148a-3p (and other miRNAs w/seed CAGUGCA),peptidase	19	12	Cell Cycle, Cellular Development, Cellular Growth and Proliferation
12	DE_gene_Comparison_a - 2023-08-15 04:01 PM	AGRP,AR,ATP6V0E2,ATP6V1G2,ATRNL1,B4GALNT1,B4GALT1,BOK,CA5B,CACUL1,CCDC91,EP300,FOS,FZD6,GALK2,Gkn3,HOTAIR,LIN9,LTA4H,LYL1,MC4R,Oaz1-ps,PCDH11X,PDGFA,PTH1R,RIGI,RNASEH2C,SEMA4F,SYNM,TESC,TMEM219,USP17L22 (includes others),XBP1,acetaldehyde,desoxycorticosterone	19	12	Developmental Disorder, Endocrine System Disorders, Nutritional Disease
13	DE_gene_Comparison_a - 2023-08-15 04:01 PM	CIITA,DAG1,ENO3,FKBP11,H2-L,HOXA11,Hif1,Histone h3,Histone h4,IFNL3,IKK (complex),Integrin alpha V beta 3,Interferon alpha,Klra7 (includes others),LOXL1,Laminin (complex),Laminin1,Laminin2,MAG,MBTD1,MHC CLASS I (family),MHC Class II (complex),MTORC1,PCOLCE,PHF19,PIK3AP1,RBPJ,RELN,Rhox5,SLAMF9,TBX1,TLR2/TLR4,TMEM86A,Vegf Receptor,p85 (pik3r)	10	7	Cellular Compromise, Antimicrobial Response, Inflammatory Response
14	DE_gene_Comparison_a - 2023-08-15 04:01 PM	ACAA2,ADPRHL1,BCL9L,CNST,CSMD1,CSRP2,DSEL,ELFN2,FRMD6,FRYL,GLI3,HASPIN,ITPRIP,KANK1,KIF21A,KIF26B,LPIN2,MYO1B,MYPN,PPFIBP2,PPP1CA,PPP1R2B,PYGB,RGL1,SCYL1,SECISBP2L,SH2D4A,SYNJ2,TANC2,TES,TUBAL3,VIRMA,ZIC3,ZMIZ1,ZNF827	10	7	Cancer, Gastrointestinal Disease, Organismal Injury and Abnormalities
15	DE_gene_Comparison_a - 2023-08-15 04:01 PM	ONECUT1,Onecut3	2	1	Cellular Development, Cellular Growth and Proliferation, Digestive System Development and Function
My Lists for My Projects->Training Project->DE_gene_Comparison_a - 2023-08-15 04:01 PM
My Lists	-log(p-value)	Molecules
Tox Lists for My Projects->Training Project->DE_gene_Comparison_a - 2023-08-15 04:01 PM
Ingenuity Toxicity Lists	-log(p-value)	Molecules
Mitochondrial Dysfunction	3.79	0.0411	PRKAR2B,NDUFB8,MGST2,NDUFV1,PRDX6,NDUFA4,UQCRQ,PRDX5,ITPR3,CREB3L2,COX8A,NDUFB2,CAPNS1
Acute Renal Failure Panel (Rat)	3.09	0.0847	SFN,GDF15,TAGLN,COL1A1,COL18A1
Mechanism of Gene Regulation by Peroxisome Proliferators via PPARα	2.24	0.0543	PPARD,CHUK,PRKAR2B,MAP2K1,RELA
Primary Glomerulonephritis Biomarker Panel (Human)	2.11	0.182	COL1A1,SERPINE1
Cardiac Fibrosis	2.03	0.0298	RBPJ,F3,RAMP3,DPP3,SERPINE1,DSG2,DAG1,CYP1B1,CAPNS1,BGN
Recovery from Ischemic Acute Renal Failure (Rat)	2.03	0.167	COL1A1,S100A4
Decreases Transmembrane Potential of Mitochondria and Mitochondrial Membrane	1.63	0.0382	TNKS2,AP2A2,DDIT3,TRIB2,C15orf48
RAR Activation	1.61	0.0244	PPARD,RDH11,PDE4A,PRKAR2B,CREB3L2,STRA6,COL1A1,MAP2K1,RARG,CLCF1,RELA
Renal Necrosis/Cell Death	1.57	0.022	LRP5,KAT5,MAP2K1,RELA,PPARD,SLK,ITPR3,STRA6,F3,DDIT3,SERPINE1,SYVN1,BOK,BGN
Oxidative Stress	1.55	0.0566	PRDX6,PRDX5,RELA
Aryl Hydrocarbon Receptor Signaling	1.45	0.0342	ALDH2,MGST2,RARG,CYP1B1,RELA
Liver Necrosis/Cell Death	1.18	0.0232	CHUK,UGCG,ALDH2,F3,DDIT3,SERPINE1,MAP2K1,RELA
PPARα/RXRα Activation	1.15	0.0281	CHUK,PRKAR2B,AP2A2,MAP2K1,RELA
Decreases Depolarization of Mitochondria and Mitochondrial Membrane	1.14	0.0556	COL1A1,MAP2K1
Irreversible Glomerulonephritis Biomarker Panel (Rat)	1.08	0.143	COL1A1
TGF-β Signaling	0.944	0.0316	TGIF1,SERPINE1,MAP2K1
Glutathione Depletion - CYP Induction and Reactive Metabolites	0.892	0.0909	FKBP11
Cytochrome P450 Panel - Substrate is a Xenobiotic (Human)	0.857	0.0833	CYP1B1
Increases Glomerular Injury	0.801	0.0237	SLK,DDR1,KAT5,CYP1B1
Cytochrome P450 Panel - Substrate is a Sterol (Human)	0.795	0.0714	CYP1B1
Cytochrome P450 Panel - Substrate is a Sterol (Mouse)	0.795	0.0714	CYP1B1
Cytochrome P450 Panel - Substrate is a Sterol (Rat)	0.795	0.0714	CYP1B1
Hepatic Cholestasis	0.782	0.0233	CHUK,PRKAR2B,CLCF1,RELA
Renal Glomerulus Panel (Human)	0.768	0.0667	DAG1
PXR/RXR Activation	0.758	0.0328	PRKAR2B,RELA
Glutathione Depletion - Phase II Reactions	0.743	0.0625	MGST2
Cytochrome P450 Panel - Substrate is a Xenobiotic (Rat)	0.719	0.0588	CYP1B1
Xenobiotic Metabolism Signaling	0.702	0.019	LTA4H,ALDH2,MGST2,MAP2K1,CYP1B1,RELA
Increases Liver Steatosis	0.655	0.0229	PRKAR2B,RBPJ,DDIT3
Cytochrome P450 Panel - Substrate is a Xenobiotic (Mouse)	0.603	0.0435	CYP1B1
Liver Proliferation	0.601	0.0183	PPARD,DDB1,COL1A1,FGF18,RELA
VDR/RXR Activation	0.599	0.0256	PPARD,LRP5
Persistent Renal Ischemia-Reperfusion Injury (Mouse)	0.544	0.037	COL1A1
Increases Cardiac Proliferation	0.54	0.0233	RBPJ,MAP2K1
Positive Acute Phase Response Proteins	0.531	0.0357	SERPINE1
p53 Signaling	0.507	0.022	SFN,SERPINE2
Anti-Apoptosis	0.506	0.0333	TNFAIP8
Hepatic Stellate Cell Activation	0.472	0.0303	RELA
Increases Liver Hyperplasia/Hyperproliferation	0.47	0.0181	GJB1,CHUK,RELA
Pro-Apoptosis	0.423	0.0263	BOK
Fatty Acid Metabolism	0.417	0.0187	ALDH2,CYP1B1
TR/RXR Activation	0.37	0.0171	PPARD,MBP
Cell Cycle: G2/M DNA Damage Checkpoint Regulation	0.333	0.02	SFN
Cardiac Hypertrophy	0.306	0.0134	GDF15,DUSP5,FHL2,SERPINE1,MAP2K1
Hepatic Fibrosis	0.254	0.0126	PPARD,COL1A1,SYVN1,BGN
LPS/IL-1 Mediated Inhibition of RXR Function	0	0.0087	ALDH2,MGST2
NF-κB Signaling	0	0.0118	CHUK,RELA
NRF2-mediated Oxidative Stress Response	0	0.00935	MGST2,MAP2K1
LXR/RXR Activation	0	0.00935	RELA
Increases Renal Proliferation	0	0.00592	ITPR3
Cardiac Necrosis/Cell Death	0	0.00617	MAP2K1,DSG2
Increases Liver Damage	0	0.0103	SERPINE1
Increases Cardiac Dysfunction	0	0.0111	MAP2K1
Increases Liver Hepatitis	0	0.0099	SERPINE1
My Pathways for My Projects->Training Project->DE_gene_Comparison_a - 2023-08-15 04:01 PM
My Pathways	-log(p-value)	Molecules
Analysis Ready Molecules for My Projects->Training Project->DE_gene_Comparison_a - 2023-08-15 04:01 PM
ID	Symbol	Expr Intensity/RPKM/FPKM/Counts	Expr Log Ratio	Expr p-value	Expr False Discovery Rate (q-value)
Abracl	ABRACL	246.698	0.357711	0.0420096	0.999852
Actr1a	ACTR1A	123.721	0.377639	0.0293794	0.999852
Actr3	ACTR3	442.403	0.26006	0.0301191	0.999852
Aff4	AFF4	60.1567	0.3522	0.0380629	0.999852
Agfg2	AGFG2	41.2769	-0.603463	0.00220824	0.999852
Akr1b3	AKR1B1	67.7056	0.312027	0.0437697	0.999852
Aldh2	ALDH2	279.929	-0.540413	0.0407767	0.999852
Ank	ANKH	94.2668	-1.03666	0.00987717	0.999852
Ankrd1	ANKRD1	414.581	1.03066	0.00524366	0.999852
Anxa4	ANXA4	571.453	0.379216	0.049134	0.999852
Ap2a2	AP2A2	73.041	0.457806	0.00690723	0.999852
Aqp5	AQP5	127.657	-1.9178	0.0194188	0.999852
Arap3	ARAP3	11.3823	-2.09519	0.000280396	0.611905
Areg	AREG	115.351	0.858456	0.011365	0.999852
Arl2	ARL2	80.1507	0.315506	0.0306095	0.999852
Arl4c	ARL4C	100.447	0.712133	0.0485954	0.999852
Atad1	ATAD1	162.731	0.282195	0.030594	0.999852
Atl3	ATL3	87.9302	0.42561	0.00694164	0.999852
Atp6v0e2	ATP6V0E2	5.29766	2.14179	0.0441595	0.999852
Atrnl1	ATRNL1	22.4563	0.42902	0.0492027	0.999852
B3gat3	B3GAT3	44.3438	0.341229	0.0183552	0.999852
B4galnt1	B4GALNT1	51.9934	-1.12292	5.56406e-05	0.466089
Bcat1	BCAT1	5.42812	-1.42111	0.037792	0.999852
Bgn	BGN	9.67561	-3.59068	0.0451113	0.999852
Bok	BOK	91.8863	0.796033	0.000490349	0.694066
1810055G02Rik	C11orf24	55.7268	0.509028	0.000220248	0.611905
AI837181	C11orf68	41.6656	0.414854	0.0101128	0.999852
AA467197	C15orf48	9.79647	-1.84316	0.0121834	0.999852
1700016C15Rik	C1orf100	22.0646	-1.14999	0.0176397	0.999852
Car5b	CA5B	20.3894	-0.711395	0.0329577	0.999852
Cacul1	CACUL1	77.1232	0.290506	0.0270321	0.999852
Capns1	CAPNS1	444.952	0.272815	0.016793	0.999852
Ccdc107	CCDC107	40.4379	0.444591	0.00436819	0.999852
Ccl20	CCL20	19.0249	1.65078	0.023691	0.999852
Cfl1	CFL1	2088.61	0.387922	0.034442	0.999852
Chuk	CHUK	68.5762	0.414758	0.00430898	0.999852
Ckb	CKB	65.5363	1.77528	0.00680326	0.999852
Clcf1	CLCF1	129.905	0.561196	0.00341675	0.999852
Col18a1	COL18A1	100.249	0.473437	0.0236064	0.999852
Col1a1	COL1A1	16.0604	-4.68406	0.00439665	0.999852
Coro1b	CORO1B	146.82	0.409196	0.000240231	0.611905
Cox8a	COX8A	1337.18	0.425062	5.98701e-05	0.466089
Creb3l2	CREB3L2	22.4211	0.648044	0.0475356	0.999852
Cript	CRIPT	90.6171	0.250816	0.0412169	0.999852
Csn3	CSN3	5.90674	-1.76347	0.0114983	0.999852
Ctnnal1	CTNNAL1	16.7376	-0.770102	0.0302408	0.999852
Ctnnd1	CTNND1	214.421	0.33723	0.0412677	0.999852
Cyp1b1	CYP1B1	12.247	1.13116	0.011399	0.999852
Dag1	DAG1	75.061	0.412075	0.0402963	0.999852
Ddah1	DDAH1	27.7697	0.769437	0.0497869	0.999852
Ddb1	DDB1	511.869	0.26494	0.0439396	0.999852
Ddit3	DDIT3	17.0728	-0.656536	0.0490721	0.999852
Ddr1	DDR1	57.11	0.529901	0.0278573	0.999852
Ddx1	DDX1	163.743	-0.323195	0.00228256	0.999852
Dpp3	DPP3	79.1482	0.367041	0.00856388	0.999852
Dsel	DSEL	5.13925	0.963711	0.0241338	0.999852
Dsg2	DSG2	12.4818	1.01201	0.0472635	0.999852
Dusp5	DUSP5	102.841	0.467025	0.0305195	0.999852
Efnb1	EFNB1	31.8557	0.452371	0.0499278	0.999852
Ehbp1l1	Ehbp1l1	60.3531	0.472945	0.0241097	0.999852
Eif2s3y	Eif2s3y	9.26309	-5.71699	0.0153834	0.999852
Eno3	ENO3	39.6074	-1.48151	0.00443022	0.999852
F3	F3	148.48	0.834641	0.00163204	0.999852
Fam89b	FAM89B	102.194	0.415531	0.0165294	0.999852
Fcho1	FCHO1	6.77267	0.928159	0.0279964	0.999852
Fgf18	FGF18	5.34562	1.51304	0.00892163	0.999852
Fhl2	FHL2	80.0715	0.526951	0.0395686	0.999852
Fibp	FIBP	55.1448	0.432195	0.0376521	0.999852
Fkbp11	FKBP11	59.4972	-0.892105	0.019639	0.999852
Ganab	GANAB	181.072	0.261263	0.0411992	0.999852
Gdf15	GDF15	6.48698	-1.39233	0.0494405	0.999852
Gjb1	GJB1	11.9591	2.1327	0.0216319	0.999852
Gkap1	GKAP1	26.6056	0.707566	0.0249998	0.999852
Gkn3	Gkn3	5.85431	-4.21127	0.0178179	0.999852
Glod5	GLOD5	7.46304	-2.41061	0.0448932	0.999852
Gm20605	Gm20605	10.6415	-0.711362	0.0239882	0.999852
Gm2a	GM2A	25.0367	0.9189	0.0246739	0.999852
Gnai1	GNAI1	23.2526	1.39016	0.0389706	0.999852
Higd2a	HIGD2A	212.331	0.314539	0.0471246	0.999852
Itpr3	ITPR3	61.2185	0.37854	0.0476903	0.999852
Kank1	KANK1	11.1301	0.747072	0.0145472	0.999852
Kat5	KAT5	38.4165	0.370997	0.0254165	0.999852
Lmbr1	LMBR1	13.8244	-0.731531	0.043194	0.999852
Lrfn4	LRFN4	43.6844	0.376621	0.034564	0.999852
Lrp5	LRP5	56.3199	0.403062	0.0102019	0.999852
Lta4h	LTA4H	73.8442	-0.368845	0.0110077	0.999852
Map2k1	MAP2K1	94.9031	0.421236	0.0372386	0.999852
Map6	MAP6	12.2745	1.07428	0.01783	0.999852
Mark2	MARK2	45.4199	0.340291	0.0259864	0.999852
Mbp	MBP	19.081	0.694079	0.0229242	0.999852
Mcpt2	Mcpt2	15.1124	2.48621	0.0143283	0.999852
Memo1	MEMO1	150.706	0.303342	0.0233854	0.999852
Mgst2	MGST2	113.55	-1.10868	0.0172127	0.999852
Mknk2	MKNK2	54.0807	-0.381746	0.0100267	0.999852
Mlf1	MLF1	11.2378	1.02853	0.00231187	0.999852
Mtch1	MTCH1	158.719	0.332508	0.0234033	0.999852
Mxra8	MXRA8	12.8096	-2.38753	0.0111298	0.999852
Myl12a	MYL12B	615.209	0.261563	0.0325539	0.999852
Myof	MYOF	192.249	0.254968	0.0166858	0.999852
Ndufa4	NDUFA4	981.777	0.27971	0.0338728	0.999852
Ndufb2	NDUFB2	182.44	0.231458	0.0291278	0.999852
Ndufb8	NDUFB8	320.641	0.26729	0.0248314	0.999852
Ndufv1	NDUFV1	137.153	0.274559	0.0475344	0.999852
Nyap1	NYAP1	6.00132	-1.20779	0.00523393	0.999852
Oaz1-ps	Oaz1-ps	73.5516	-0.51336	0.049548	0.999852
Onecut3	Onecut3	8.50098	1.10941	0.0243714	0.999852
Otub1	Otub1	146.99	0.369008	0.00834864	0.999852
Pax9	PAX9	10.7078	-1.44213	0.0145235	0.999852
Pcolce	PCOLCE	73.192	-1.65709	0.00264045	0.999852
Pde4a	PDE4A	5.59926	-0.979243	0.0226389	0.999852
Pde4dip	PDE4DIP	32.0298	-0.377784	0.0474148	0.999852
Pdzd8	PDZD8	40.5403	0.374244	0.0397127	0.999852
Phf19	PHF19	7.35699	-1.03354	0.0264838	0.999852
Phldb1	PHLDB1	36.3573	0.722174	0.00100951	0.999852
Pi4k2a	PI4K2A	33.0096	0.345396	0.0359061	0.999852
Picalm	PICALM	144.893	0.310967	0.0439294	0.999852
Pkp1	PKP1	9.48565	1.40035	0.0206412	0.999852
Plekhf1	PLEKHF1	16.2735	-0.57671	0.0434414	0.999852
Pls1	PLS1	51.7264	0.667557	0.020175	0.999852
Plscr4	PLSCR4	8.89239	-0.984786	0.0440226	0.999852
Plxna2	PLXNA2	7.42162	0.72229	0.0370211	0.999852
Podxl	Podxl	64.0748	0.760088	0.00373435	0.999852
Polr2g	POLR2G	174.228	0.407369	0.00438629	0.999852
Ppard	PPARD	55.8316	0.611965	0.0264577	0.999852
Ppbp	Ppbp	24.1099	-1.88251	0.0132666	0.999852
Ppm1b	PPM1B	73.9422	0.310612	0.0252951	0.999852
Ppp1ca	PPP1CA	708.871	0.365817	0.0191446	0.999852
Ppp6r3	PPP6R3	64.0123	0.386126	0.00259836	0.999852
Prdx5	PRDX5	390.83	0.414358	0.0334916	0.999852
Prdx6	PRDX6	229.491	-0.436365	0.0365712	0.999852
Prkar2b	PRKAR2B	42.8916	-1.07505	0.0144413	0.999852
Prkg2	PRKG2	60.0448	-0.938329	0.0438279	0.999852
Prpf19	PRPF19	92.3078	0.305151	0.0281748	0.999852
Psmg1	PSMG1	61.386	-0.327067	0.03657	0.999852
Rab11b	RAB11B	47.8327	0.319843	0.0246817	0.999852
Rab12	RAB12	75.9198	0.283018	0.0369818	0.999852
Rab1b	RAB1B	154.996	0.334893	0.0114053	0.999852
Rab5a	RAB5A	104.844	0.28047	0.0391286	0.999852
Ramp3	RAMP3	5.46868	1.35026	0.0268159	0.999852
Rarg	RARG	25.6657	-0.497555	0.0464707	0.999852
Rars	RARS1	145.681	-0.203447	0.0495439	0.999852
Rbpj	RBPJ	94.7073	-0.451014	0.0187929	0.999852
Rce1	RCE1	42.2897	0.365921	0.0428559	0.999852
Rdh11	RDH11	50.7425	-0.561339	0.0397601	0.999852
Rela	RELA	66.0983	0.35944	0.00567816	0.999852
Rfc4	RFC4	63.3894	-0.28474	0.0320244	0.999852
Rgl1	RGL1	22.1428	-1.93422	0.00303393	0.999852
Rn45s	Rn45s	360.886	0.405111	0.0295594	0.999852
Rnaseh2c	RNASEH2C	171.233	0.53333	0.000353703	0.611905
Rtn3	RTN3	253.323	0.311002	0.00385297	0.999852
S100a4	S100A4	442.874	-1.58281	0.000777212	0.919901
Scyl1	SCYL1	61.0292	0.292657	0.0176404	0.999852
Sec14l1	SEC14L1	41.7653	-0.410484	0.00945964	0.999852
Sema4b	SEMA4B	34.9382	0.395897	0.0403465	0.999852
Sema4f	SEMA4F	10.5538	1.81007	0.0271602	0.999852
Serpine1	SERPINE1	125.413	1.33369	0.00886099	0.999852
Serpine2	SERPINE2	9.48137	1.71759	0.0168914	0.999852
Sfn	SFN	26.3342	1.86508	0.0331522	0.999852
Sfr1	SFR1	264.683	0.327031	0.00571347	0.999852
Sfxn3	SFXN3	53.7797	0.464242	0.0110368	0.999852
Siglec15	SIGLEC15	6.92619	2.01312	0.00348378	0.999852
Slc16a6	SLC16A6	9.79072	-0.987069	0.0264838	0.999852
Slc1a5	SLC1A5	40.034	-0.679342	0.0348557	0.999852
Slc35b4	SLC35B4	28.5783	0.3759	0.0351085	0.999852
Slc38a2	SLC38A2	192.09	-0.308144	0.010532	0.999852
Slfn2	Slfn2	5.26164	-2.59023	0.000317053	0.611905
Slk	SLK	85.07	0.290412	0.032625	0.999852
Snora30	Snora30	27.8377	0.614411	0.0192846	0.999852
Snord71	Snord71	12.7042	-0.891545	0.0409535	0.999852
Snord87	Snord87	13.2073	0.721619	0.0283128	0.999852
AI846148	SPINDOC	19.4377	0.46891	0.0263805	0.999852
Spns2	SPNS2	20.2199	-1.49045	0.0201905	0.999852
Ssh3	SSH3	29.3114	0.520163	0.0111382	0.999852
Stra6	STRA6	7.37942	-1.43794	0.0224129	0.999852
Syvn1	SYVN1	31.3868	0.34445	0.0396319	0.999852
Tacc1	TACC1	5.03361	-1.2913	0.0104076	0.999852
Tagln	TAGLN	5.97016	-1.44461	0.0365571	0.999852
Taldo1	TALDO1	178.855	0.271565	0.038653	0.999852
Tapbp	TAPBP	44.3743	0.678803	0.0093398	0.999852
Tes	TES	174.797	0.560537	0.00959354	0.999852
Tesc	TESC	11.0053	2.37752	0.00131517	0.999852
Tgif1	TGIF1	120.883	0.326496	0.00408568	0.999852
Thbs4	THBS4	9.8516	4.78184	0.000694054	0.900536
Tm9sf3	TM9SF3	259.479	0.341713	0.00197501	0.999852
Tmeff1	TMEFF1	5.58682	1.62917	0.0162056	0.999852
Tmem117	TMEM117	6.81172	1.29869	0.0133399	0.999852
Tmem126a	TMEM126A	144.119	0.209343	0.0310617	0.999852
Tmem134	TMEM134	71.2227	0.352503	0.0170106	0.999852
Tmem179b	TMEM179B	58.7716	0.366672	0.0255001	0.999852
Tmem258	TMEM258	542.808	0.265361	0.0476265	0.999852
Tmem47	TMEM47	14.5014	-1.92125	0.0462439	0.999852
Tmem86a	TMEM86A	11.0857	-1.76426	0.000827143	0.919901
Tnfaip8	TNFAIP8	27.8672	0.52378	0.0278713	0.999852
Tnks2	TNKS2	117.029	0.429576	0.00124905	0.999852
Trib2	TRIB2	6.11676	-2.70045	0.00768771	0.999852
Trim26	TRIM26	31.04	0.409375	0.0374057	0.999852
Ubxn1	UBXN1	199.845	0.264623	0.0325991	0.999852
Uchl1	UCHL1	39.2538	2.21163	0.000257409	0.611905
Ugcg	UGCG	92.9974	0.383298	0.046032	0.999852
Ulbp1	ULBP1	19.4175	1.20178	0.0483827	0.999852
AI462493	UQCC3	29.9248	0.485538	0.016161	0.999852
Uqcrq	UQCRQ	538.314	0.178629	0.0246086	0.999852
Vti1a	VTI1A	20.4775	0.483231	0.0373431	0.999852
Wasl	Wasl	71.7341	0.346133	0.010727	0.999852
Zdhhc16	ZDHHC16	67.8703	0.393567	0.00507277	0.999852
Zfand5	ZFAND5	49.0875	0.277893	0.0484147	0.999852
Zic3	ZIC3	11.1261	2.24072	0.00345605	0.999852

### Sheet: PPT f.f vs PPT wt.wt DEG
gene_symbol	baseMean	log2FoldChange	lfcSE	stat	pvalue	padj		Comparison: KPC; Smpd3f/f PPT cell lines vs. KPC; Smpd3wt/wt PPT cell lines (Comparison b)
Ppbp	17.9713	-3.65071	0.674358	-5.41361	6.17657e-08	0.000971883		RNA-seq processing: Salmon v0.9.1
Ctla2a	27.2047	-4.0104	0.818065	-4.9023	9.47223e-07	0.00745228		DE analysis: DEseq2
Tagln	15.8737	-4.06411	0.845155	-4.80872	1.51901e-06	0.0079672
Plau	23.4551	-2.32238	0.498037	-4.66306	3.11536e-06	0.0122551
A730098P11Rik	9.84252	3.89055	0.851084	4.57128	4.84747e-06	0.0127125
Cldn4	39.7832	-3.73893	0.816156	-4.58115	4.62434e-06	0.0127125
Ctgf	244.769	-1.13823	0.254966	-4.46422	8.03606e-06	0.0180639
Cox5b	589.138	0.33473	0.0787626	4.24986	2.13907e-05	0.0420728
Actn1	228.922	-0.551981	0.157026	-3.51522	0.000439387	0.399625
Clca1	3.99087	-3.16062	0.901827	-3.50468	0.00045715	0.399625
Cnn2	149.767	-0.875637	0.245016	-3.57379	0.000351845	0.399625
Cryab	13.9763	-2.75984	0.763891	-3.61287	0.000302832	0.399625
Ctla2b	9.97463	-4.29035	1.22302	-3.50801	0.000451474	0.399625
Entpd3	3.77558	-3.23106	0.893971	-3.61428	0.000301182	0.399625
Ifitm3	42.1377	-2.68687	0.754977	-3.55888	0.000372435	0.399625
Macc1	5.79444	-2.91473	0.813417	-3.58331	0.000339261	0.399625
Nptx1	5.7651	-3.29074	0.915809	-3.59326	0.000326566	0.399625
Snord8	6.65431	1.66874	0.47613	3.5048	0.000456948	0.399625
Slc25a48	12.8964	-2.36617	0.680593	-3.47663	0.000507755	0.420501
Cldn3	32.5292	-3.01271	0.873332	-3.44967	0.000561267	0.423188
Dusp9	9.63016	-1.26728	0.368534	-3.43872	0.00058447	0.423188
Litaf	178.138	-0.537104	0.156344	-3.4354	0.000591683	0.423188
Apobr	11.9694	-1.58018	0.466882	-3.38454	0.000712988	0.467453
Lce1g	2.48347	-3.97793	1.17232	-3.3932	0.0006908	0.467453
Spns2	16.5806	-2.14922	0.63908	-3.36299	0.000771044	0.485295
Myl9	5.0761	-4.7557	1.42181	-3.34481	0.000823381	0.498304
Lrp2	2.37431	3.33329	1.02768	3.24351	0.00118065	0.688056
Cd164	240.737	-0.324315	0.101382	-3.19895	0.00137931	0.748397
Il23a	3.05942	-4.29923	1.34102	-3.20595	0.00134619	0.748397
Ccbe1	5.40666	-2.2161	0.7099	-3.12171	0.00179806	0.943084
Il24	3.88161	-4.6576	1.51255	-3.0793	0.00207491	0.984132
Tmem246	3.07239	1.84569	0.597848	3.08722	0.00202037	0.984132
Tpm1	698.973	-0.612578	0.199409	-3.07197	0.0021265	0.984132
Tubb6	155.151	-0.772292	0.249957	-3.0897	0.00200358	0.984132
Tnfrsf12a	678.355	-0.348062	0.113731	-3.06038	0.00221054	0.993795
0610005C13Rik	0.0488865	0.269277	3.06038	0.087988	0.929886	0.99877
0610007N19Rik	8.28454	-0.786102	0.804812	-0.976753	0.328692	0.99877
0610007P14Rik	113.562	0.0988633	0.195579	0.505491	0.613214	0.99877
0610008F07Rik	0.165945	0.846352	2.81602	0.30055	0.763758	0.99877
0610009B22Rik	63.5708	0.0954406	0.163884	0.582368	0.560319	0.99877
0610009D07Rik	151.455	-0.0447592	0.131193	-0.341172	0.732974	0.99877
0610009L18Rik	2.71011	0.283032	0.582853	0.485598	0.627252	0.99877
0610009O20Rik	24.0657	0.265643	0.19196	1.38385	0.166405	0.99877
0610010B08Rik	3.47961	0.676761	0.5361	1.26238	0.206813	0.99877
0610010F05Rik	26.6757	0.0919197	0.209554	0.438645	0.660919	0.99877
0610010K14Rik	57.9658	-0.0449994	0.150722	-0.298559	0.765277	0.99877
0610011F06Rik	43.2315	-0.0704298	0.254767	-0.276447	0.782204	0.99877
0610012G03Rik	42.9373	-0.176166	0.193897	-0.908555	0.363585	0.99877
0610030E20Rik	11.0365	0.338193	0.253818	1.33243	0.18272	0.99877
0610031J06Rik	122.711	-0.0287049	0.178107	-0.161167	0.871962	0.99877
0610037L13Rik	14.726	-0.334737	0.232086	-1.4423	0.149219	0.99877
0610038B21Rik	0.942205	0.172808	0.801363	0.215642	0.829266	0.99877
0610039K10Rik	0.608794	-0.587581	1.06759	-0.550382	0.582058	0.99877
0610040B10Rik	2.5491	-0.155644	0.514228	-0.302675	0.762138	0.99877
0610040F04Rik	0.0606183	-0.379928	3.06038	-0.124144	0.901201	0.99877
0610040J01Rik	10.4312	-0.148458	0.642956	-0.230899	0.817393	0.99877
0610043K17Rik	0.0981587	-0.0913918	3.06038	-0.0298629	0.976176	0.99877
1110001A16Rik	24.732	0.0918247	0.163407	0.561938	0.574158	0.99877
1110001J03Rik	110.292	0.433585	0.16063	2.69929	0.00694885	0.99877
1110002L01Rik	8.61134	-0.0337411	0.295417	-0.114215	0.909067	0.99877
1110004E09Rik	60.2828	-0.219723	0.239358	-0.917967	0.358636	0.99877
1110004F10Rik	172.071	-0.0570525	0.0948222	-0.601679	0.547388	0.99877
1110006O24Rik	3.56023	0.155221	0.433328	0.358207	0.720188	0.99877
1110007C09Rik	153.815	0.0840418	0.174366	0.481984	0.629817	0.99877
1110008F13Rik	271.423	0.0540748	0.114902	0.470615	0.637916	0.99877
1110008J03Rik	9.02563	0.232015	0.268926	0.862746	0.388277	0.99877
1110008L16Rik	14.8462	-0.0119992	0.229257	-0.0523394	0.958258	0.99877
1110008P14Rik	64.3324	-0.281653	0.228074	-1.23492	0.21686	0.99877
1110012L19Rik	21.089	0.130117	0.189963	0.684962	0.493368	0.99877
1110018G07Rik	16.9151	-0.210437	0.222569	-0.945491	0.344408	0.99877
1110019D14Rik	5.2368	0.258649	0.392617	0.658782	0.510036	0.99877
1110020A21Rik	1.26825	0.288579	0.715626	0.403254	0.686761	0.99877
1110032A03Rik	4.84678	-0.179862	0.37773	-0.476164	0.633957	0.99877
1110034G24Rik	2.46878	-0.138549	0.503106	-0.275387	0.783019	0.99877
1110035M17Rik	0.261143	0.774227	2.1009	0.368521	0.712485	0.99877
1110036E04Rik	0.054719	0.269277	3.06038	0.087988	0.929886	0.99877
1110037F02Rik	18.1984	0.143227	0.200302	0.715054	0.474576	0.99877
1110038B12Rik	611.383	0.0458254	0.193795	0.236463	0.813073	0.99877
1110038F14Rik	32.7715	-0.15205	0.150472	-1.01049	0.312261	0.99877
1110046J04Rik	9.6128	-0.224058	0.269398	-0.831697	0.40558	0.99877
1110051M20Rik	7.91106	0.108387	0.342923	0.316067	0.751951	0.99877
1110054M08Rik	9.4948	0.0199294	0.279786	0.0712311	0.943214	0.99877
1110057K04Rik	53.3772	0.0173904	0.173713	0.10011	0.920257	0.99877
1110058L19Rik	53.2134	0.309057	0.205847	1.50139	0.133254	0.99877
1110059E24Rik	56.884	0.0628108	0.129641	0.484497	0.628033	0.99877
1110059G10Rik	6.23199	-0.0611038	0.317047	-0.192728	0.847172	0.99877
1110065P20Rik	30.6799	-0.101797	0.184017	-0.553196	0.580129	0.99877
1190002F15Rik	49.8462	0.326463	0.253645	1.28709	0.198063	0.99877
1190002N15Rik	10.8843	-0.132469	0.318114	-0.416421	0.677102	0.99877
1190003J15Rik	10.1432	-2.0454	0.832951	-2.4556	0.0140648	0.99877
1190005I06Rik	5.36662	-0.184332	0.422932	-0.435843	0.662951	0.99877
1190007I07Rik	29.6287	-0.0930338	0.171838	-0.541405	0.588228	0.99877
1200011I18Rik	20.1387	-0.0541494	0.205443	-0.263573	0.792109	0.99877
1200014J11Rik	14.2024	-0.0600632	0.209322	-0.286941	0.774157	0.99877
1300002E11Rik	17.4299	0.00371588	0.232192	0.0160034	0.987232	0.99877
1300018J18Rik	15.7753	-0.123366	0.207492	-0.594556	0.55214	0.99877
1500002O10Rik	1.00155	-0.489518	0.879331	-0.556694	0.577737	0.99877
1500004A13Rik	2.60935	-0.0385759	0.489108	-0.0788699	0.937136	0.99877
1500009L16Rik	0.365216	0.689368	1.72599	0.399404	0.689596	0.99877
1500011B03Rik	17.7683	0.0983175	0.206284	0.476612	0.633638	0.99877
1500011K16Rik	57.6441	0.0222362	0.185077	0.120146	0.904368	0.99877
1500012F01Rik	147.541	-0.128139	0.184772	-0.693496	0.487998	0.99877
1500012K07Rik	1.04779	0.75146	0.880993	0.852969	0.393677	0.99877
1500015A07Rik	3.89823	0.202021	0.424445	0.475965	0.634099	0.99877
1500015L24Rik	0.0543383	-0.379928	3.06038	-0.124144	0.901201	0.99877
1500015O10Rik	0.0488865	0.269277	3.06038	0.087988	0.929886	0.99877
1500016L03Rik	0.104832	0.557813	3.06038	0.182269	0.855372	0.99877
1500032L24Rik	220.934	-0.01459	0.109108	-0.133721	0.893623	0.99877
1600002H07Rik	14.9622	-0.0282588	0.218185	-0.129518	0.896948	0.99877
1600002K03Rik	22.0574	-0.257672	0.226852	-1.13586	0.256015	0.99877
1600010M07Rik	0.108554	0.557813	3.06038	0.182269	0.855372	0.99877
1600012H06Rik	29.7347	-0.04432	0.206353	-0.214777	0.829941	0.99877
1600014C10Rik	8.94042	0.195851	0.278264	0.703834	0.481536	0.99877
1600016N20Rik	3.08833	-0.0268894	0.465377	-0.0577799	0.953924	0.99877
1600020E01Rik	16.3771	-0.0632391	0.21208	-0.298185	0.765562	0.99877
1600023N17Rik	0.331081	0.413558	1.46988	0.281355	0.778438	0.99877
1600029D21Rik	2.38868	-1.32999	0.947713	-1.40337	0.160507	0.99877
1600029O15Rik	1.03634	0.434354	0.775129	0.560364	0.575231	0.99877
1700001C19Rik	1.36558	0.0115961	0.668447	0.0173478	0.986159	0.99877
1700001F09Rik	0.543591	-2.32642	2.00821	-1.15845	0.246679	0.99877
1700001G11Rik	1.14199	-0.477436	0.742279	-0.643204	0.520092	0.99877
1700001G17Rik	0.944658	0.922597	0.866158	1.06516	0.286803	0.99877
1700001K19Rik	0.829132	-0.142392	0.889013	-0.160169	0.872748	0.99877
1700001K23Rik	0.0488865	0.269277	3.06038	0.087988	0.929886	0.99877
1700001L05Rik	1.33915	0.13645	0.701406	0.194537	0.845755	0.99877
1700001O22Rik	0.224286	-0.16352	2.1068	-0.0776155	0.938134	0.99877
1700001P01Rik	0.653368	0.136512	1.05842	0.128977	0.897376	0.99877
1700003E16Rik	0.539615	0.81668	1.08922	0.749785	0.453384	0.99877
1700003F12Rik	2.53158	-0.290998	0.819986	-0.354882	0.722678	0.99877
1700003G18Rik	0.0569006	0.269277	3.06038	0.087988	0.929886	0.99877
1700003M07Rik	0.431285	0.958783	1.21337	0.79018	0.429423	0.99877
1700007J10Rik	2.01072	0.209063	0.563193	0.37121	0.710481	0.99877
1700007K09Rik	0.2253	0.485689	2.10512	0.230718	0.817534	0.99877
1700007L15Rik	5.18858	0.164016	0.365056	0.449291	0.653222	0.99877
1700007P06Rik	1.08828	-0.0541896	0.741735	-0.0730579	0.94176	0.99877
1700008J07Rik	6.01074	-0.0492072	0.322345	-0.152654	0.878671	0.99877
1700008O03Rik	0.115629	-0.0913918	3.06038	-0.0298629	0.976176	0.99877
1700009N14Rik	0.109028	-0.740597	3.06038	-0.241995	0.808784	0.99877
1700009P17Rik	1.19859	-0.586602	0.747855	-0.784379	0.432818	0.99877
1700010B08Rik	0.113944	-0.740597	3.06038	-0.241995	0.808784	0.99877
1700010I02Rik	6.38724	-0.218579	0.486833	-0.448982	0.653445	0.99877
1700010I14Rik	0.152883	-1.10127	3.06038	-0.359846	0.718962	0.99877
1700011A15Rik	0.115308	-0.740597	3.06038	-0.241995	0.808784	0.99877
1700011H14Rik	0.21377	0.485689	2.12473	0.228588	0.819189	0.99877
1700011J10Rik	6.69392	-0.262021	0.3269	-0.801533	0.422823	0.99877
1700012B09Rik	4.9735	-0.770243	1.12877	-0.682375	0.495002	0.99877
1700012B15Rik	11.0379	-0.458301	0.300299	-1.52615	0.126973	0.99877
1700012D01Rik	2.11333	-0.340939	0.550006	-0.619881	0.535336	0.99877
1700012D14Rik	0.546713	-0.884579	1.11345	-0.794448	0.426935	0.99877
1700012L04Rik	0.112768	0.557813	3.06038	0.182269	0.855372	0.99877
1700013D24Rik	0.0492721	-0.379928	3.06038	-0.124144	0.901201	0.99877
1700013F07Rik	0.104832	0.557813	3.06038	0.182269	0.855372	0.99877
1700013G23Rik	0.375722	1.30574	1.29881	1.00533	0.314736	0.99877
1700015E13Rik	0.167585	-1.10127	2.81032	-0.391864	0.695159	0.99877
1700015F17Rik	0.161818	-0.45206	2.83067	-0.159701	0.873117	0.99877
1700016C15Rik	28.7728	-0.105722	0.294906	-0.358493	0.719974	0.99877
1700016D06Rik	1.98387	-0.184502	0.548656	-0.33628	0.73666	0.99877
1700016G22Rik	1.15531	-1.0312	0.80532	-1.28048	0.200375	0.99877
1700016K19Rik	0.786603	0.496589	1.05516	0.470629	0.637906	0.99877
1700016L04Rik	0.115494	-0.0913918	3.06038	-0.0298629	0.976176	0.99877
1700017B05Rik	27.4429	-0.456952	0.206553	-2.21228	0.0269474	0.99877
1700018A04Rik	1.76469	0.581936	0.639383	0.910152	0.362743	0.99877
1700018L02Rik	5.16382	0.457327	0.358426	1.27593	0.20198	0.99877
1700019A02Rik	0.226637	-0.812729	2.10293	-0.386475	0.699145	0.99877
1700019E08Rik	0.428411	0.318451	1.33856	0.237906	0.811954	0.99877
1700019G17Rik	3.25428	0.847606	0.47804	1.77309	0.0762145	0.99877
1700019L03Rik	3.3467	-0.728943	0.470635	-1.54885	0.121418	0.99877
1700020A23Rik	0.103606	0.557813	3.06038	0.182269	0.855372	0.99877
1700020D05Rik	0.984688	1.03519	0.854216	1.21186	0.225567	0.99877
1700020G17Rik	0.11164	-0.0913918	3.06038	-0.0298629	0.976176	0.99877
1700020I14Rik	51.8035	0.255313	0.1539	1.65895	0.097126	0.99877
1700020L24Rik	7.35173	1.04167	0.376939	2.76348	0.00571881	0.99877
1700021F05Rik	29.5908	-0.151038	0.164818	-0.916389	0.359463	0.99877
1700021K19Rik	16.311	-0.119069	0.212269	-0.560937	0.57484	0.99877
1700022P22Rik	0.593894	0.473153	1.24336	0.380545	0.703541	0.99877
1700023C21Rik	0.0511756	0.269277	3.06038	0.087988	0.929886	0.99877
1700023F06Rik	0.659342	0.66124	1.07782	0.613498	0.539547	0.99877
1700023L04Rik	0.107425	-0.0913918	3.06038	-0.0298629	0.976176	0.99877
1700024F13Rik	2.6378	-0.217712	0.482892	-0.450851	0.652097	0.99877
1700024P03Rik	0.0573772	0.269277	3.06038	0.087988	0.929886	0.99877
1700024P04Rik	0.0576941	-0.379928	3.06038	-0.124144	0.901201	0.99877
1700025F22Rik	0.0576941	-0.379928	3.06038	-0.124144	0.901201	0.99877
1700025G04Rik	8.01724	0.0831613	0.395319	0.210365	0.833383	0.99877
1700025N23Rik	1.76075	0.0190111	0.587555	0.0323562	0.974188	0.99877
1700026L06Rik	3.29802	-0.584338	0.611094	-0.956217	0.338963	0.99877
1700027I24Rik	0.0488865	0.269277	3.06038	0.087988	0.929886	0.99877
1700028D13Rik	0.43306	-0.88801	1.29913	-0.683544	0.494263	0.99877
1700028E10Rik	0.603724	-0.058349	1.03899	-0.0561595	0.955215	0.99877
1700028J19Rik	0.780612	-0.350252	0.890053	-0.393518	0.693937	0.99877
1700028K03Rik	2.06747	0.211107	0.567891	0.371739	0.710087	0.99877
1700029F12Rik	0.108554	0.557813	3.06038	0.182269	0.855372	0.99877
1700029I15Rik	3.62442	-0.177262	0.460023	-0.385333	0.69999	0.99877
1700029J07Rik	0.985599	-0.355613	0.802038	-0.443386	0.657487	0.99877
1700030C10Rik	8.42123	1.51218	0.924767	1.63521	0.102006	0.99877
1700030J22Rik	0.542784	0.243813	1.1103	0.219592	0.826189	0.99877
1700030K09Rik	9.04984	0.21738	0.277319	0.783862	0.433121	0.99877
1700030L20Rik	0.545708	0.8081	1.58457	0.50998	0.610066	0.99877
1700030N03Rik	0.103991	-0.0913918	3.06038	-0.0298629	0.976176	0.99877
1700031A10Rik	0.168622	-0.45206	2.80676	-0.161061	0.872045	0.99877
1700034H15Rik	1.0518	-0.188753	0.748645	-0.252126	0.800944	0.99877
1700034K08Rik	0.0492721	-0.379928	3.06038	-0.124144	0.901201	0.99877
1700034P13Rik	1.20944	0.192933	0.71019	0.271663	0.785881	0.99877
1700037C18Rik	3.24525	-0.282916	0.445216	-0.635458	0.52513	0.99877
1700037H04Rik	82.9444	-0.261003	0.23484	-1.11141	0.266393	0.99877
1700039E22Rik	0.231941	-0.163524	3.06038	-0.0534326	0.957387	0.99877
1700042G07Rik	0.0543383	-0.379928	3.06038	-0.124144	0.901201	0.99877
1700045H11Rik	0.10989	-0.740597	3.06038	-0.241995	0.808784	0.99877
1700047E10Rik	1.10002	0.549267	0.784265	0.700359	0.483703	0.99877
1700047I17Rik2	60.4273	-0.0758329	0.160289	-0.4731	0.636142	0.99877
1700048M11Rik	1.6726	0.461715	0.670989	0.688111	0.491383	0.99877
1700048O20Rik	1.32185	-0.57642	0.694933	-0.829461	0.406843	0.99877
1700049G17Rik	1.96338	0.147755	0.565131	0.261452	0.793744	0.99877
1700052K11Rik	4.05517	-0.229748	0.419883	-0.547172	0.584261	0.99877
1700052N19Rik	23.6819	-0.0281803	0.172403	-0.163456	0.87016	0.99877
1700056E22Rik	2.13781	-0.260707	0.537207	-0.4853	0.627463	0.99877
1700057H15Rik	0.0573772	0.269277	3.06038	0.087988	0.929886	0.99877
1700061G19Rik	0.164068	-1.10127	3.06038	-0.359846	0.718962	0.99877
1700061I17Rik	0.313105	-0.235653	1.72405	-0.136686	0.891279	0.99877
1700063D05Rik	16.9216	-0.183067	0.639355	-0.28633	0.774626	0.99877
1700065D16Rik	0.886455	-0.359157	0.867082	-0.414214	0.678718	0.99877
1700065J11Rik	0.0511756	0.269277	3.06038	0.087988	0.929886	0.99877
1700065J18Rik	0.0492721	-0.379928	3.06038	-0.124144	0.901201	0.99877
1700066B19Rik	0.97118	-0.960019	0.8794	-1.09168	0.274976	0.99877
1700066J24Rik	4.64063	0.44727	0.492345	0.908448	0.363641	0.99877
1700066M21Rik	12.6469	0.128086	0.224364	0.570885	0.568078	0.99877
1700067K01Rik	1.10236	0.552503	0.764411	0.722783	0.469813	0.99877
1700071M16Rik	0.154781	0.846352	2.85678	0.296261	0.767031	0.99877
1700084E18Rik	4.3827	-0.436242	0.448621	-0.972407	0.330848	0.99877
1700086L19Rik	0.0559453	0.269277	3.06038	0.087988	0.929886	0.99877
1700086O06Rik	5.16289	-0.213619	0.348347	-0.613237	0.53972	0.99877
1700088E04Rik	0.813878	-0.528753	0.866547	-0.610184	0.54174	0.99877
1700091E21Rik	0.326075	0.413558	1.47267	0.280822	0.778847	0.99877
1700091H14Rik	0.449893	-0.316482	1.49545	-0.21163	0.832395	0.99877
1700092C02Rik	0.0488865	0.269277	3.06038	0.087988	0.929886	0.99877
1700092M07Rik	2.98853	0.307292	0.476512	0.644877	0.519007	0.99877
1700094D03Rik	3.75017	-0.00438118	0.408521	-0.0107245	0.991443	0.99877
1700096J18Rik	0.613324	0.467283	1.09442	0.426971	0.669401	0.99877
1700096K18Rik	4.88149	0.158375	0.38916	0.406966	0.684033	0.99877
1700101E01Rik	0.0546894	-0.379928	3.06038	-0.124144	0.901201	0.99877
1700101I11Rik	0.15657	-0.45206	2.85	-0.158618	0.87397	0.99877
1700102H20Rik	1.67755	-0.730598	0.75058	-0.973377	0.330366	0.99877
1700102P08Rik	0.504488	-0.643462	1.14078	-0.564052	0.572719	0.99877
1700105P06Rik	0.105865	-0.0913918	3.06038	-0.0298629	0.976176	0.99877
1700108F19Rik	0.480584	0.582401	1.22371	0.475929	0.634125	0.99877
1700109H08Rik	4.55734	-0.316331	0.390526	-0.810012	0.417933	0.99877
1700110C19Rik	0.0981587	-0.0913918	3.06038	-0.0298629	0.976176	0.99877
1700110K17Rik	3.95241	0.243247	0.732997	0.331852	0.740001	0.99877
1700111N16Rik	0.0569006	0.269277	3.06038	0.087988	0.929886	0.99877
1700112E06Rik	0.436287	0.943541	1.49988	0.629076	0.529299	0.99877
1700112H15Rik	0.222836	0.485689	2.10921	0.230271	0.817881	0.99877
1700113A16Rik	18.9379	0.0406801	0.211977	0.191908	0.847814	0.99877
1700120C14Rik	5.4151	-0.0994846	0.415088	-0.239671	0.810585	0.99877
1700120G07Rik	0.167102	-0.45206	2.81199	-0.160761	0.872281	0.99877
1700120K04Rik	1.42598	0.11294	0.677491	0.166703	0.867604	0.99877
1700121L16Rik	1.49716	-0.659864	0.653988	-1.00898	0.312982	0.99877
1700123M08Rik	2.52704	0.16171	0.501212	0.322638	0.746969	0.99877
1700123O12Rik	0.435676	0.336188	1.23734	0.271702	0.785851	0.99877
1700123O20Rik	30.0228	0.0954063	0.159929	0.596553	0.550806	0.99877
1700125G22Rik	0.332435	-0.896765	1.46942	-0.610284	0.541674	0.99877
1700125H03Rik	0.100448	-0.0913918	3.06038	-0.0298629	0.976176	0.99877
1700125H20Rik	0.109379	-0.740597	3.06038	-0.241995	0.808784	0.99877
1700126H18Rik	0.0543383	-0.379928	3.06038	-0.124144	0.901201	0.99877
1700128F08Rik	4.48722	-0.764535	0.468055	-1.63343	0.102379	0.99877
1810007C17Rik	0.833079	-0.142968	0.967114	-0.14783	0.882477	0.99877
1810007D17Rik	0.881664	0.029198	0.853026	0.0342288	0.972695	0.99877
1810007I06Rik	4.45314	0.874272	0.470041	1.85999	0.0628869	0.99877
1810008I18Rik	5.46066	0.0770606	0.353806	0.217805	0.827581	0.99877
1810009A15Rik	179.548	-0.0143218	0.187405	-0.0764218	0.939084	0.99877
1810010H24Rik	1.20054	-0.357403	0.769149	-0.464673	0.642166	0.99877
1810011O10Rik	30.4322	0.0893601	0.456374	0.195805	0.844763	0.99877
1810012K16Rik	0.509138	-0.0165258	1.25089	-0.0132112	0.989459	0.99877
1810013A23Rik	3.48638	-0.757372	0.837736	-0.90407	0.365958	0.99877
1810013D10Rik	48.7036	-0.198995	0.169829	-1.17174	0.241302	0.99877
1810013L24Rik	34.0792	-0.174099	0.206337	-0.84376	0.398804	0.99877
1810014B01Rik	6.68287	-0.196753	0.309893	-0.634906	0.525489	0.99877
1810019D21Rik	10.4444	0.698	0.368501	1.89416	0.0582036	0.99877
1810019J16Rik	2.34974	-2.95448	1.3888	-2.12736	0.0333905	0.99877
1810021B22Rik	2.00774	-0.0988992	0.575359	-0.171891	0.863523	0.99877
1810024B03Rik	0.620024	-0.613299	1.03107	-0.594821	0.551963	0.99877
1810026B05Rik	5.39222	-0.103852	0.336736	-0.308408	0.757772	0.99877
1810026J23Rik	36.0993	-0.172578	0.239877	-0.719446	0.471866	0.99877
1810030O07Rik	27.5919	-0.0467375	0.157662	-0.296441	0.766894	0.99877
1810032O08Rik	32.4772	-0.0157873	0.198536	-0.0795188	0.93662	0.99877
1810034E14Rik	1.49087	0.430271	0.662915	0.649059	0.5163	0.99877
1810035I16Rik	4.76128	0.10945	0.426374	0.2567	0.797411	0.99877
1810037I17Rik	342.797	0.167942	0.156491	1.07317	0.283195	0.99877
1810043G02Rik	12.0332	-0.170929	0.260193	-0.656931	0.511225	0.99877
1810043H04Rik	89.1369	0.0405847	0.14548	0.278971	0.780267	0.99877
1810044D09Rik	5.91802	-0.119598	0.376132	-0.317969	0.750508	0.99877
1810055G02Rik	50.5004	0.188345	0.136198	1.38288	0.166702	0.99877
1810058I24Rik	81.8517	0.108324	0.216202	0.501032	0.616349	0.99877
1810062G17Rik	4.6793	0.363085	0.394148	0.921189	0.356952	0.99877
1810062O18Rik	1.0292	0.113596	0.80812	0.140569	0.888211	0.99877
1810064F22Rik	1.46197	-0.0185132	0.646236	-0.0286478	0.977146	0.99877
2010001E11Rik	0.657659	-0.341783	0.978853	-0.349166	0.726964	0.99877
2010001M06Rik	3.36586	-0.0628658	0.459523	-0.136807	0.891184	0.99877
2010002M12Rik	0.65732	0.660999	1.01329	0.65233	0.514188	0.99877
2010003K11Rik	0.740998	-0.129423	0.959552	-0.134878	0.892708	0.99877
2010003O02Rik	24.1733	0.226988	0.278567	0.81484	0.415164	0.99877
2010005H15Rik	0.421618	-0.881995	1.30143	-0.677713	0.497954	0.99877
2010009K17Rik	0.223537	-1.47841	2.11106	-0.700318	0.483729	0.99877
2010012O05Rik	6.98471	-0.0225523	0.312293	-0.0722152	0.942431	0.99877
2010015L04Rik	0.652238	0.137742	0.989089	0.139262	0.889243	0.99877
2010016I18Rik	0.392921	1.34035	1.46225	0.916633	0.359335	0.99877
2010107E04Rik	813.059	-0.00542681	0.166662	-0.0325617	0.974024	0.99877
2010107G12Rik	0.890074	0.0108341	0.90436	0.0119798	0.990442	0.99877
2010107G23Rik	4.46882	0.134678	0.392718	0.342938	0.731645	0.99877
2010109A12Rik	0.271617	0.77423	1.71248	0.452111	0.651189	0.99877
2010109I03Rik	1.15226	-0.202683	0.724136	-0.279896	0.779557	0.99877
2010111I01Rik	6.69151	0.27799	0.331648	0.838209	0.401913	0.99877
2010204K13Rik	56.7602	-0.16987	0.23867	-0.711735	0.476629	0.99877
2010300C02Rik	11.8803	0.00663625	0.528499	0.0125568	0.989981	0.99877
2010308F09Rik	0.166346	-0.45206	2.81462	-0.160611	0.8724	0.99877
2010315B03Rik	6.22929	0.0187276	0.335561	0.0558097	0.955493	0.99877
2010320M18Rik	14.3596	0.0668405	0.220642	0.302936	0.761938	0.99877
2200002D01Rik	467.79	0.104241	0.184636	0.564573	0.572364	0.99877
2200002J24Rik	0.950744	0.556434	0.952169	0.584386	0.558961	0.99877
2210013O21Rik	35.0274	0.180152	0.195841	0.919889	0.357631	0.99877
2210015D19Rik	5.15755	-0.0357234	0.356197	-0.100291	0.920113	0.99877
2210016F16Rik	17.1345	0.0499805	0.301974	0.165513	0.868541	0.99877
2210016L21Rik	35.412	0.0543464	0.144951	0.374931	0.707712	0.99877
2210018M11Rik	12.4059	-0.0189093	0.22389	-0.0844583	0.932692	0.99877
2210019I11Rik	8.38052	0.997042	0.401901	2.48081	0.0131084	0.99877
2210039B01Rik	61.2774	0.62614	0.315967	1.98167	0.0475165	0.99877
2210404J11Rik	8.3001	0.0267232	0.280221	0.0953647	0.924025	0.99877
2210404O07Rik	4.54944	0.188531	0.641834	0.293739	0.768958	0.99877
2210404O09Rik	8.46606	0.0318458	0.28059	0.113496	0.909638	0.99877
2210407C18Rik	0.533123	0.265246	2.1531	0.123193	0.901954	0.99877
2210408F21Rik	7.22942	0.347465	0.359208	0.967309	0.33339	0.99877
2210408I21Rik	4.64764	-0.136672	0.372867	-0.366543	0.71396	0.99877
2210409D07Rik	0.0569006	0.269277	3.06038	0.087988	0.929886	0.99877
2210416O15Rik	0.422135	0.949446	1.31806	0.720334	0.47132	0.99877
2210417A02Rik	3.5038	0.385523	0.491734	0.784006	0.433037	0.99877
2210417K05Rik	1.64145	0.241626	0.621881	0.388541	0.697616	0.99877
2210420H20Rik	0.161485	-0.45206	2.83187	-0.159633	0.87317	0.99877
2300009A05Rik	29.185	-0.319856	0.266145	-1.20181	0.229436	0.99877
2310001H17Rik	3.38019	-0.128742	0.531893	-0.242044	0.808746	0.99877
2310001K24Rik	0.229152	1.1349	2.09877	0.540745	0.588683	0.99877
2310002F09Rik	0.0546894	-0.379928	3.06038	-0.124144	0.901201	0.99877
2310002J15Rik	3.02307	-1.2513	0.975483	-1.28275	0.19958	0.99877
2310003H01Rik	8.25162	-0.0543677	0.295167	-0.184193	0.853862	0.99877
2310005A03Rik	0.874544	0.0159106	0.837307	0.0190021	0.984839	0.99877
2310007B03Rik	14.3295	-2.32253	0.764484	-3.03803	0.0023813	0.99877
2310008H04Rik	15.3338	-0.00552949	0.214075	-0.0258297	0.979393	0.99877
2310008H09Rik	33.9616	-0.222808	0.147062	-1.51506	0.129756	0.99877
2310009A05Rik	17.9358	0.167096	0.210949	0.792114	0.428294	0.99877
2310009B15Rik	71.5821	0.109291	0.160759	0.679849	0.4966	0.99877
2310010J17Rik	15.8112	-0.0148225	0.253253	-0.0585285	0.953328	0.99877
2310010M20Rik	2.32797	0.0723661	0.5118	0.141395	0.887558	0.99877
2310011J03Rik	36.1625	-0.283919	0.164525	-1.72569	0.0844031	0.99877
2310014L17Rik	2.96919	-0.239623	0.463952	-0.516483	0.605517	0.99877
2310015A10Rik	1.02433	-0.18185	0.771903	-0.235586	0.813754	0.99877
2310015B20Rik	0.228835	-0.812729	2.09935	-0.387134	0.698657	0.99877
2310022A10Rik	13.8214	-0.0182405	0.212582	-0.0858046	0.931622	0.99877
2310022B05Rik	44.5062	0.199797	0.162663	1.22829	0.219338	0.99877
2310030G06Rik	13.1116	-0.0884023	0.312846	-0.282575	0.777503	0.99877
2310033P09Rik	18.6881	0.0998258	0.204354	0.488494	0.6252	0.99877
2310034G01Rik	3.07181	-0.0301464	0.498377	-0.060489	0.951766	0.99877
2310035C23Rik	12.7028	0.0113311	0.223822	0.0506253	0.959624	0.99877
2310036O22Rik	299.397	0.117596	0.117157	1.00375	0.315501	0.99877
2310039H08Rik	25.7986	0.0594711	0.200318	0.296883	0.766556	0.99877
2310039L15Rik	1.10087	0.23044	0.779902	0.295473	0.767632	0.99877
2310040G24Rik	1.83919	0.122332	0.616962	0.198282	0.842825	0.99877
2310042D19Rik	1.17133	-0.356904	0.798179	-0.447148	0.654768	0.99877
2310042E22Rik	0.272967	0.774227	2.08519	0.371299	0.710415	0.99877
2310043L19Rik	0.0488865	0.269277	3.06038	0.087988	0.929886	0.99877
2310044G17Rik	18.1922	-0.18839	0.202605	-0.929836	0.352456	0.99877
2310045N01Rik	67.8229	0.0812196	0.190677	0.425953	0.670142	0.99877
2310047M10Rik	7.03207	0.0670725	0.305224	0.219749	0.826067	0.99877
2310057J18Rik	0.811424	2.05655	1.23179	1.66957	0.0950054	0.99877
2310057M21Rik	14.7191	0.315219	0.231736	1.36025	0.173751	0.99877
2310061I04Rik	48.7581	0.0981991	0.147865	0.664113	0.506618	0.99877
2310061J03Rik	1.41331	-0.334666	0.658641	-0.508116	0.611372	0.99877
2310067B10Rik	23.8177	0.300355	0.206974	1.45118	0.146731	0.99877
2310068J16Rik	0.933501	-0.507442	0.812014	-0.624917	0.532025	0.99877
2410002F23Rik	54.9664	-0.231617	0.162898	-1.42186	0.155068	0.99877
2410004B18Rik	45.3767	0.0861401	0.131355	0.655781	0.511965	0.99877
2410004N09Rik	170.083	0.269624	0.276827	0.973981	0.330066	0.99877
2410004P03Rik	1.66715	0.0433712	0.610837	0.071003	0.943395	0.99877
2410006H16Rik	409.084	-0.0598328	0.196668	-0.304233	0.76095	0.99877
2410007B07Rik	0.991062	-0.0229693	0.77685	-0.0295672	0.976412	0.99877
2410012E07Rik	0.054719	0.269277	3.06038	0.087988	0.929886	0.99877
2410015M20Rik	109.631	0.0652223	0.147417	0.442435	0.658175	0.99877
2410016O06Rik	19.6769	-0.0398609	0.195688	-0.203696	0.838591	0.99877
2410018L13Rik	2.81518	-0.436075	0.553322	-0.788103	0.430636	0.99877
2410018M08Rik	2.59318	0.223803	0.494836	0.452277	0.65107	0.99877
2410021H03Rik	1.81999	0.104143	0.600877	0.173317	0.862402	0.99877
2410057H14Rik	0.0593794	0.269277	3.06038	0.087988	0.929886	0.99877
2410066E13Rik	3.72728	0.667978	0.485015	1.37723	0.168441	0.99877
2410076I21Rik	3.98117	0.241568	0.52582	0.459413	0.645938	0.99877
2410088K16Rik	1.76681	-0.33001	0.628893	-0.524747	0.599759	0.99877
2410089E03Rik	7.53744	-0.0493146	0.297388	-0.165826	0.868294	0.99877
2410114N07Rik	0.258191	0.125018	2.10495	0.0593922	0.95264	0.99877
2410124H12Rik	1.70998	-0.0222641	0.755519	-0.0294686	0.976491	0.99877
2410127L17Rik	79.1163	0.0332675	0.152515	0.218127	0.82733	0.99877
2410131K14Rik	12.8693	0.0308033	0.222012	0.138746	0.889651	0.99877
2410141K09Rik	0.440851	1.54408	1.18437	1.30371	0.192331	0.99877
2500004C02Rik	8.72162	-0.181347	0.28906	-0.627368	0.530418	0.99877
2510002D24Rik	17.8361	0.00471054	0.220863	0.0213279	0.982984	0.99877
2510003D18Rik	0.0488865	0.269277	3.06038	0.087988	0.929886	0.99877
2510003E04Rik	15.9226	-0.122782	0.209864	-0.585054	0.558512	0.99877
2510009E07Rik	0.56766	-0.0799483	1.53103	-0.0522186	0.958355	0.99877
2510039O18Rik	30.6566	-0.0366663	0.155458	-0.23586	0.813541	0.99877
2510049J12Rik	2.29495	0.303252	0.61267	0.494968	0.620623	0.99877
2600006L11Rik	2.99471	0.0913757	0.577092	0.158338	0.87419	0.99877
2610001J05Rik	80.1412	-0.0883766	0.218578	-0.404326	0.685973	0.99877
2610002J02Rik	24.6915	-0.107134	0.178308	-0.600836	0.547949	0.99877
2610002M06Rik	9.04125	0.0329368	0.272702	0.12078	0.903866	0.99877
2610005L07Rik	33.1329	0.00307415	0.181894	0.0169008	0.986516	0.99877
2610008E11Rik	3.77176	-0.209299	0.417844	-0.500902	0.61644	0.99877
2610015P09Rik	3.96211	-0.174877	0.395022	-0.442703	0.657981	0.99877
2610016A17Rik	0.104832	0.557813	3.06038	0.182269	0.855372	0.99877
2610018G03Rik	4.37043	-0.471591	0.748257	-0.630252	0.52853	0.99877
2610019E17Rik	64.5599	0.165246	0.3236	0.510649	0.609597	0.99877
2610019F03Rik	5.97553	0.262672	0.486031	0.540443	0.588892	0.99877
2610020C07Rik	1.97933	-0.17865	0.557421	-0.320495	0.748593	0.99877
2610020H08Rik	5.09184	-0.194398	0.357288	-0.544091	0.586379	0.99877
2610034B18Rik	31.3432	0.0969562	0.184215	0.52632	0.598666	0.99877
2610035D17Rik	11.8218	-0.266209	0.247493	-1.07562	0.282098	0.99877
2610035F20Rik	0.466451	1.06234	2.61542	0.406184	0.684608	0.99877
2610037D02Rik	0.823678	0.664817	0.890602	0.74648	0.455377	0.99877
2610044O15Rik8	21.8697	0.429748	0.199526	2.15385	0.0312522	0.99877
2610203C20Rik	55.5462	-0.1722	0.232655	-0.740154	0.459207	0.99877
2610203C22Rik	0.65803	-0.836943	1.00645	-0.831579	0.405647	0.99877
2610206C17Rik	0.869919	0.0293321	0.8375	0.0350234	0.972061	0.99877
2610301B20Rik	6.66963	-0.2065	0.324722	-0.635928	0.524823	0.99877
2610301G19Rik	26.1465	0.0607898	0.189216	0.321271	0.748005	0.99877
2610305D13Rik	0.164107	-0.45206	2.82248	-0.160164	0.872752	0.99877
2610306M01Rik	4.69312	0.20722	0.38347	0.540381	0.588935	0.99877
2610307P16Rik	1.39921	-0.77411	0.719409	-1.07604	0.281911	0.99877
2610316D01Rik	0.160944	0.197145	3.06038	0.0644183	0.948637	0.99877
2610318N02Rik	9.00376	0.246459	0.475475	0.518343	0.604219	0.99877
2610507B11Rik	103.309	0.00244589	0.111532	0.0219299	0.982504	0.99877
2610507I01Rik	5.23823	0.331692	0.356778	0.929686	0.352534	0.99877
2610524H06Rik	28.5607	0.0192277	0.205436	0.0935945	0.925431	0.99877
2610528A11Rik	2.70005	1.1131	1.06853	1.04172	0.297543	0.99877
2610528J11Rik	1.25606	-2.89568	1.55615	-1.8608	0.0627722	0.99877
2700029M09Rik	89.0469	0.0377478	0.184704	0.204369	0.838065	0.99877
2700038G22Rik	12.3439	0.0290283	0.26635	0.108985	0.913214	0.99877
2700046G09Rik	1.36196	-0.222781	0.677721	-0.328721	0.742366	0.99877
2700049A03Rik	6.38052	-0.0890677	0.311875	-0.285588	0.775194	0.99877
2700050L05Rik	7.00752	0.0941637	0.297234	0.3168	0.751395	0.99877
2700054A10Rik	2.0656	-0.191893	0.582914	-0.329197	0.742007	0.99877
2700060E02Rik	164.754	0.125074	0.172113	0.726699	0.46741	0.99877
2700062C07Rik	16.3036	0.0583391	0.306252	0.190494	0.848922	0.99877
2700069I18Rik	6.87974	0.00710743	0.381304	0.0186398	0.985128	0.99877
2700070H01Rik	1.08867	-0.335652	0.743827	-0.451251	0.651809	0.99877
2700081L22Rik	0.264778	-0.524191	1.71908	-0.304925	0.760423	0.99877
2700081O15Rik	12.5083	0.0546201	0.432834	0.126192	0.89958	0.99877
2700089E24Rik	90.4754	0.167625	0.164159	1.02111	0.307201	0.99877
2700089I24Rik	0.114402	-0.0913918	3.06038	-0.0298629	0.976176	0.99877
2700094K13Rik	220.623	-0.0420663	0.13649	-0.308202	0.757929	0.99877
2700097O09Rik	16.7381	-0.0728709	0.207245	-0.351616	0.725126	0.99877
2700099C18Rik	10.9527	0.115774	0.267388	0.432979	0.66503	0.99877
2810001G20Rik	9.77839	0.321754	0.275608	1.16743	0.243036	0.99877
2810002D19Rik	9.99348	0.30884	0.264946	1.16567	0.243748	0.99877
2810004N23Rik	78.3333	0.181167	0.171411	1.05692	0.290548	0.99877
2810006K23Rik	21.5157	0.121829	0.180266	0.67583	0.499149	0.99877
2810008D09Rik	52.9634	0.0988864	0.250899	0.394128	0.693487	0.99877
2810013P06Rik	12.3044	0.358647	0.236917	1.51381	0.130074	0.99877
2810021J22Rik	2.695	0.316142	0.4898	0.645451	0.518635	0.99877
2810025M15Rik	27.5624	-0.0437179	0.22446	-0.194769	0.845573	0.99877
2810029C07Rik	0.865805	-0.700515	0.846826	-0.827224	0.40811	0.99877
2810047C21Rik1	1.2233	0.306492	0.865021	0.354317	0.723101	0.99877
2810049E08Rik	0.451834	0.350378	1.23881	0.282834	0.777304	0.99877
2810055G20Rik	0.226485	0.485689	2.10317	0.230931	0.817368	0.99877
2810403A07Rik	68.6662	0.288056	0.143874	2.00214	0.0452698	0.99877
2810403D21Rik	3.22836	0.0052656	0.436218	0.012071	0.990369	0.99877
2810404M03Rik	0.0553904	0.269277	3.06038	0.087988	0.929886	0.99877
2810405F15Rik	0.326709	-0.235652	1.47232	-0.160055	0.872837	0.99877
