## Supplemental Table 2 for "nSMase2-mediated exosome secretion shapes the tumor microenvironment to immunologically support pancreatic cancer" (part 3 of 3)

### Sheet: PPT f.f vs PPT wt.wt DEG (continued)
gene_symbol	baseMean	log2FoldChange	lfcSE	stat	pvalue	padj		Comparison: KPC; Smpd3f/f PPT cell lines vs. KPC; Smpd3wt/wt PPT cell lines (Comparison b)
2810407C02Rik	298.752	0.153488	0.133139	1.15284	0.248977	0.99877
2810408A11Rik	3.02044	-0.178311	0.455829	-0.391178	0.695665	0.99877
2810408I11Rik	20.9678	0.276131	0.197957	1.39491	0.163044	0.99877
2810408M09Rik	18.969	0.0501051	0.188552	0.265737	0.790442	0.99877
2810410L24Rik	2.53153	0.284761	0.512912	0.555184	0.578769	0.99877
2810417H13Rik	137.808	-0.128468	0.231195	-0.555668	0.578438	0.99877
2810428I15Rik	106.11	0.103941	0.166738	0.623376	0.533037	0.99877
2810429I04Rik	4.77885	-0.480049	0.519329	-0.924364	0.355297	0.99877
2810433D01Rik	2.63563	0.0200525	0.481804	0.0416195	0.966802	0.99877
2810442I21Rik	2.84771	0.592131	0.57044	1.03802	0.299258	0.99877
2810454H06Rik	0.545635	0.823223	1.0899	0.755322	0.450056	0.99877
2810459M11Rik	0.110303	-0.0913918	3.06038	-0.0298629	0.976176	0.99877
2810468N07Rik	0.054719	0.269277	3.06038	0.087988	0.929886	0.99877
2810474O19Rik	24.0559	-0.111973	0.239335	-0.467852	0.63989	0.99877
2900002K06Rik	2.48397	0.241331	0.512792	0.470621	0.637911	0.99877
2900005J15Rik	1.03246	0.765217	0.853787	0.896262	0.370113	0.99877
2900008C10Rik	0.113085	-0.0913918	3.06038	-0.0298629	0.976176	0.99877
2900009J06Rik	6.05009	0.678768	0.480151	1.41366	0.157463	0.99877
2900026A02Rik	24.2683	-0.374045	0.282404	-1.32451	0.185335	0.99877
2900041M22Rik	0.269722	0.77423	1.71429	0.451633	0.651533	0.99877
2900056M20Rik	5.55414	0.401441	0.369835	1.08546	0.277717	0.99877
2900060B14Rik	0.400562	-1.23153	1.44814	-0.850422	0.395091	0.99877
2900076A07Rik	5.6922	0.135098	0.336164	0.401881	0.687772	0.99877
2900092D14Rik	0.269855	0.77423	1.71416	0.451667	0.651509	0.99877
2900097C17Rik	130.388	-0.070705	0.13259	-0.533262	0.593853	0.99877
3000002C10Rik	1.42003	-0.110342	0.68846	-0.160274	0.872665	0.99877
3010001F23Rik	0.166937	-1.10127	2.81257	-0.391552	0.695389	0.99877
3010026O09Rik	3.95258	0.148071	0.408499	0.362476	0.716996	0.99877
3110001D03Rik	61.2114	0.111798	0.119733	0.933725	0.350446	0.99877
3110001I22Rik	5.48326	-0.07582	0.333637	-0.227253	0.820227	0.99877
3110007F17Rik	3.13935	1.10446	1.13145	0.976143	0.328994	0.99877
3110009E18Rik	13.5055	0.262388	0.312403	0.839903	0.400963	0.99877
3110009F21Rik	0.984803	-0.0244306	1.03777	-0.0235413	0.981218	0.99877
3110015C05Rik	0.718566	-0.118364	0.934254	-0.126693	0.899183	0.99877
3110021A11Rik	0.340705	-0.874818	1.45909	-0.599564	0.548797	0.99877
3110021N24Rik	3.72686	-0.259842	0.406689	-0.63892	0.522875	0.99877
3110039M20Rik	42.5983	0.531275	0.501999	1.05832	0.28991	0.99877
3110040N11Rik	24.7135	-0.0583326	0.181966	-0.320569	0.748537	0.99877
3110043O21Rik	8.2629	-0.0305211	0.287831	-0.106038	0.915552	0.99877
3110045C21Rik	3.23032	0.377302	0.512766	0.735818	0.461841	0.99877
3110052M02Rik	1.34257	-0.0124551	0.725437	-0.0171691	0.986302	0.99877
3110056K07Rik	4.59592	0.0107517	0.374748	0.0286904	0.977112	0.99877
3110057O12Rik	2.25391	0.758747	0.554584	1.36814	0.17127	0.99877
3110062M04Rik	5.65933	0.361353	0.362478	0.996895	0.318815	0.99877
3110070M22Rik	0.707881	0.824321	1.02468	0.804469	0.421126	0.99877
3110082I17Rik	30.5909	-0.237049	0.181791	-1.30396	0.192248	0.99877
3110099E03Rik	8.66327	0.17077	0.305531	0.558929	0.57621	0.99877
3200001D21Rik	0.368857	0.688179	1.32856	0.517987	0.604467	0.99877
3230401D17Rik	55.2259	-0.159662	0.149953	-1.06475	0.28699	0.99877
3300002I08Rik	2.37285	0.603423	0.55165	1.09385	0.27402	0.99877
3300005D01Rik	6.43243	-1.56327	0.627729	-2.49035	0.0127617	0.99877
3632454L22Rik	0.0488865	0.269277	3.06038	0.087988	0.929886	0.99877
3830403N18Rik	0.292966	-1.8512	3.0403	-0.608885	0.542601	0.99877
3830406C13Rik	11.6682	0.0899645	0.252257	0.356638	0.721363	0.99877
3830408C21Rik	1.08453	-0.346398	0.754022	-0.459401	0.645946	0.99877
3930402G23Rik	0.674371	0.659212	1.01452	0.64978	0.515835	0.99877
4632415K11Rik	9.31176	-0.0185663	0.273371	-0.0679162	0.945852	0.99877
4632415L05Rik	7.97637	0.408292	0.296124	1.37879	0.16796	0.99877
4632427E13Rik	1.58	0.582747	0.651051	0.895086	0.370741	0.99877
4632428C04Rik	0.55674	-0.339463	1.09552	-0.309865	0.756664	0.99877
4632428N05Rik	0.208461	-0.16352	2.13419	-0.0766191	0.938927	0.99877
4632434I11Rik	8.28853	-0.048514	0.283061	-0.171391	0.863916	0.99877
4732415M23Rik	1.51948	0.0662074	0.658127	0.1006	0.919868	0.99877
4732416N19Rik	1.61811	0.592161	0.679672	0.871245	0.38362	0.99877
4732471J01Rik	1.72821	0.322944	0.615284	0.524869	0.599674	0.99877
4732490B19Rik	0.810102	-0.910981	0.923076	-0.986897	0.323693	0.99877
4732491K20Rik	0.533963	0.252217	1.16026	0.21738	0.827912	0.99877
4831440E17Rik	0.491727	1.1909	1.13039	1.05352	0.292101	0.99877
4833403I15Rik	0.338713	-0.875604	1.46039	-0.599569	0.548794	0.99877
4833412C05Rik	0.108677	-0.740597	3.06038	-0.241995	0.808784	0.99877
4833417C18Rik	1.21664	-0.610611	0.714173	-0.854991	0.392556	0.99877
4833418N02Rik	1.46114	-0.0208196	0.653656	-0.0318509	0.974591	0.99877
4833419F23Rik	0.279102	-0.524191	1.70547	-0.307359	0.75857	0.99877
4833420G17Rik	29.0799	0.21728	0.17812	1.21985	0.222523	0.99877
4833422C13Rik	0.300108	-0.235655	2.66253	-0.088508	0.929473	0.99877
4833427F10Rik	0.764176	-0.748059	0.931384	-0.80317	0.421877	0.99877
4833427G06Rik	0.0543383	-0.379928	3.06038	-0.124144	0.901201	0.99877
4833428L15Rik	0.0526086	0.269277	3.06038	0.087988	0.929886	0.99877
4833439L19Rik	74.7923	0.0366115	0.110182	0.332283	0.739675	0.99877
4921506M07Rik	0.336784	-0.235653	1.70593	-0.138137	0.890132	0.99877
4921507L20Rik	0.160953	0.197146	2.8338	0.0695697	0.944536	0.99877
4921507P07Rik	2.21632	0.394661	0.548734	0.719221	0.472005	0.99877
4921508A21Rik	1.32047	-0.0953904	0.675508	-0.141213	0.887702	0.99877
4921511M17Rik	0.478167	-0.5917	1.3177	-0.449041	0.653402	0.99877
4921513I03Rik	1.21231	-0.0869366	0.711434	-0.122199	0.902741	0.99877
4921515E04Rik	0.173386	0.197147	2.79074	0.0706433	0.943682	0.99877
4921524J17Rik	31.4998	0.042726	0.157371	0.271498	0.786008	0.99877
4921530D09Rik	0.0488865	0.269277	3.06038	0.087988	0.929886	0.99877
4921530L18Rik	3.6988	0.0518409	0.426089	0.121667	0.903163	0.99877
4921531C22Rik	4.50342	-0.185824	0.411407	-0.451679	0.6515	0.99877
4921536K21Rik	2.41292	-0.730216	0.521577	-1.40002	0.161509	0.99877
4922501C03Rik	4.5111	0.00859514	0.381123	0.0225522	0.982008	0.99877
4930402F11Rik	0.219706	-0.16352	2.11448	-0.0773335	0.938358	0.99877
4930402H24Rik	25.2178	-0.27535	0.303952	-0.905902	0.364988	0.99877
4930404I05Rik	1.31913	0.144029	0.680635	0.21161	0.832411	0.99877
4930404N11Rik	15.5337	0.0465227	0.215433	0.21595	0.829027	0.99877
4930405A21Rik	0.707135	-0.564859	0.953079	-0.592668	0.553403	0.99877
4930405P13Rik	1.98038	-0.0180967	0.557107	-0.0324833	0.974087	0.99877
4930413F20Rik	0.265598	-1.15508	2.09016	-0.552628	0.580518	0.99877
4930413G21Rik	19.6967	-0.246566	0.18463	-1.33546	0.181726	0.99877
4930414L22Rik	2.91144	0.156905	0.462361	0.339357	0.734341	0.99877
4930414N06Rik	0.517231	0.247899	1.37078	0.180846	0.856489	0.99877
4930415F15Rik	0.103225	-0.0913918	3.06038	-0.0298629	0.976176	0.99877
4930415O20Rik	2.26433	0.0104072	0.523777	0.0198695	0.984147	0.99877
4930422G04Rik	4.77921	0.127292	0.371958	0.342221	0.732185	0.99877
4930426L09Rik	0.160988	-0.45206	2.83367	-0.159531	0.87325	0.99877
4930427A07Rik	22.7157	-0.199044	0.228437	-0.87133	0.383574	0.99877
4930429B21Rik	0.831237	0.24377	0.866692	0.281264	0.778508	0.99877
4930430F08Rik	17.8342	0.0378086	0.191348	0.197591	0.843365	0.99877
4930430J02Rik	0.163843	-0.45206	2.82342	-0.160111	0.872794	0.99877
4930431F12Rik	4.9635	0.134376	0.36904	0.364123	0.715766	0.99877
4930431P03Rik	0.940645	0.173991	0.801368	0.217117	0.828117	0.99877
4930432J09Rik	1.55781	0.0689824	0.629971	0.109501	0.912805	0.99877
4930432K21Rik	1.39916	0.01206	0.689963	0.0174792	0.986054	0.99877
4930433N12Rik	0.0488865	0.269277	3.06038	0.087988	0.929886	0.99877
4930441O14Rik	0.219109	1.1349	2.1155	0.536469	0.591634	0.99877
4930443O20Rik	0.106264	0.557813	3.06038	0.182269	0.855372	0.99877
4930444A02Rik	17.8149	0.347302	0.206033	1.68566	0.0918611	0.99877
4930444P10Rik	0.175943	0.197147	2.78236	0.0708559	0.943512	0.99877
4930447K03Rik	0.0546894	-0.379928	3.06038	-0.124144	0.901201	0.99877
4930448I06Rik	1.14586	0.645939	0.778607	0.829608	0.406761	0.99877
4930449E18Rik	0.0593794	0.269277	3.06038	0.087988	0.929886	0.99877
4930451C15Rik	0.769066	0.0749818	0.897258	0.0835677	0.9334	0.99877
4930451G09Rik	0.155137	-0.45206	2.85542	-0.158316	0.874207	0.99877
4930452B06Rik	2.36668	0.70955	0.555894	1.27641	0.201809	0.99877
4930452N14Rik	0.0488865	0.269277	3.06038	0.087988	0.929886	0.99877
4930453L07Rik	1.37004	0.232151	0.674207	0.344332	0.730597	0.99877
4930453N24Rik	44.0871	-0.191194	0.177194	-1.07901	0.280584	0.99877
4930455C13Rik	0.977521	-0.345304	0.7933	-0.435276	0.663362	0.99877
4930455F16Rik	0.0546894	-0.379928	3.06038	-0.124144	0.901201	0.99877
4930455F23Rik	7.69727	-0.208271	0.293176	-0.710395	0.477459	0.99877
4930461G14Rik	69.5345	0.510224	0.366961	1.3904	0.164406	0.99877
4930465K10Rik	0.271554	-0.524191	1.71254	-0.30609	0.759536	0.99877
4930467D21Rik	0.0606183	-0.379928	3.06038	-0.124144	0.901201	0.99877
4930467K11Rik	0.0549042	-0.379928	3.06038	-0.124144	0.901201	0.99877
4930470H14Rik	12.222	-0.0346444	0.242665	-0.142767	0.886475	0.99877
4930473A02Rik	0.825225	-0.539788	0.867325	-0.62236	0.533705	0.99877
4930474G06Rik	0.49909	-0.0330414	1.17586	-0.0280997	0.977583	0.99877
4930474H20Rik	0.158866	-1.10127	2.84144	-0.387573	0.698332	0.99877
4930474M22Rik	0.0488865	0.269277	3.06038	0.087988	0.929886	0.99877
4930479D17Rik	0.0581526	0.269277	3.06038	0.087988	0.929886	0.99877
4930480M12Rik	0.168238	0.197147	2.80808	0.070207	0.944029	0.99877
4930481A15Rik	0.597555	-0.0900707	1.07573	-0.0837299	0.933271	0.99877
4930483J18Rik	0.429364	1.53853	1.18527	1.29804	0.194274	0.99877
4930483K19Rik	3.20556	0.341629	0.497502	0.686688	0.492279	0.99877
4930486L24Rik	8.12975	-2.76438	1.12846	-2.44968	0.0142982	0.99877
4930487D11Rik	0.0562495	-0.379928	3.06038	-0.124144	0.901201	0.99877
4930487H11Rik	0.651674	0.149261	1.01822	0.146591	0.883455	0.99877
4930488B22Rik	0.317652	-0.235652	1.47748	-0.159496	0.873278	0.99877
4930500J02Rik	0.487076	-0.616026	1.21136	-0.508543	0.611073	0.99877
4930502E09Rik	0.335525	-0.235652	1.46745	-0.160587	0.872419	0.99877
4930503E14Rik	0.114278	0.557813	3.06038	0.182269	0.855372	0.99877
4930503L19Rik	22.7501	-0.0112858	0.222441	-0.0507364	0.959536	0.99877
4930506C21Rik	0.388546	-0.610161	1.32767	-0.459573	0.645823	0.99877
4930506M07Rik	18.7798	-0.00668007	0.454151	-0.0147089	0.988264	0.99877
4930507D05Rik	1.2157	-0.601985	0.700875	-0.858905	0.390393	0.99877
4930509E16Rik	1.06508	0.108312	0.774005	0.139937	0.888709	0.99877
4930509J09Rik	0.108266	0.557813	3.06038	0.182269	0.855372	0.99877
4930511M06Rik	5.18779	0.0230867	0.357577	0.0645643	0.948521	0.99877
4930511M11Rik	0.6505	0.15234	0.989634	0.153936	0.87766	0.99877
4930512B01Rik	0.0488865	0.269277	3.06038	0.087988	0.929886	0.99877
4930513N10Rik	1.8126	0.281978	0.583145	0.483547	0.628707	0.99877
4930515G01Rik	1.42	0.578677	0.680578	0.850273	0.395173	0.99877
4930519F09Rik	1.75337	0.389971	0.60343	0.646258	0.518112	0.99877
4930520O04Rik	1.01224	-0.667808	0.791159	-0.844089	0.39862	0.99877
4930520P13Rik	0.211441	-0.812729	2.12885	-0.38177	0.702632	0.99877
4930523C07Rik	14.0077	0.0142	0.217081	0.0654136	0.947845	0.99877
4930524L23Rik	0.054719	0.269277	3.06038	0.087988	0.929886	0.99877
4930525G20Rik	0.210823	1.1349	2.12995	0.532829	0.594152	0.99877
4930526D03Rik	1.75684	-0.0718652	0.665677	-0.107958	0.914029	0.99877
4930526I15Rik	15.1452	-0.389882	0.241148	-1.61678	0.105926	0.99877
4930526L06Rik	0.712242	0.324682	0.971312	0.334272	0.738174	0.99877
4930528A17Rik	0.882797	-0.344129	0.820311	-0.419511	0.674843	0.99877
4930528D03Rik	0.76061	0.513832	0.917699	0.559913	0.575539	0.99877
4930529L06Rik	0.111891	0.557813	3.06038	0.182269	0.855372	0.99877
4930529M08Rik	1.14433	-0.198418	0.720871	-0.275248	0.783126	0.99877
4930539E08Rik	0.154408	-0.45206	2.8582	-0.158162	0.874329	0.99877
4930539J05Rik	39.7547	0.111729	0.142343	0.784932	0.432493	0.99877
4930549G23Rik	2.60073	-0.162648	0.500405	-0.325033	0.745156	0.99877
4930550C14Rik	0.513144	-0.64196	1.50822	-0.425641	0.67037	0.99877
4930556M19Rik	3.90466	-0.00650295	0.4239	-0.0153408	0.98776	0.99877
4930558J18Rik	2.70803	0.316589	0.486218	0.651125	0.514965	0.99877
4930562F07Rik	0.91802	0.191251	0.867491	0.220464	0.82551	0.99877
4930563E22Rik	0.149334	0.197146	2.87804	0.0685	0.945388	0.99877
4930563M20Rik	0.588471	0.998017	1.14256	0.873489	0.382397	0.99877
4930565N06Rik	0.432331	0.960302	1.21356	0.791312	0.428762	0.99877
4930570G19Rik	0.0553904	0.269277	3.06038	0.087988	0.929886	0.99877
4930577N17Rik	3.58839	0.0623934	0.415106	0.150307	0.880522	0.99877
4930578E11Rik	0.598126	-0.0734109	1.03825	-0.0707064	0.943631	0.99877
4930578M01Rik	0.0492721	-0.379928	3.06038	-0.124144	0.901201	0.99877
4930579G18Rik	10.7117	0.14638	0.298601	0.490222	0.623977	0.99877
4930579G24Rik	24.8956	0.12347	0.174565	0.707305	0.479377	0.99877
4930579K19Rik	0.648653	0.654866	1.03936	0.630068	0.52865	0.99877
4930581F22Rik	2.20987	-0.680214	0.571888	-1.18942	0.234275	0.99877
4930590L20Rik	0.755166	0.490987	1.07368	0.457293	0.64746	0.99877
4930593A02Rik	0.113283	-0.740597	3.06038	-0.241995	0.808784	0.99877
4931402G19Rik	0.824147	-0.150549	0.854934	-0.176094	0.86022	0.99877
4931403E22Rik	0.0488865	0.269277	3.06038	0.087988	0.929886	0.99877
4931406B18Rik	0.0492721	-0.379928	3.06038	-0.124144	0.901201	0.99877
4931406C07Rik	34.067	0.280151	0.278915	1.00443	0.31517	0.99877
4931406H21Rik	0.111154	-0.740597	3.06038	-0.241995	0.808784	0.99877
4931406P16Rik	17.4831	-0.401519	0.205987	-1.94925	0.0512655	0.99877
4931408D14Rik	1.88816	-0.413465	0.631544	-0.65469	0.512667	0.99877
4931414P19Rik	5.19924	0.218381	0.356445	0.612662	0.5401	0.99877
4931417G12Rik	1.8809	0.16812	0.57785	0.290941	0.771096	0.99877
4931420L22Rik	1.98227	0.138138	0.570546	0.242116	0.808691	0.99877
4931428F04Rik	13.4658	0.334208	0.253173	1.32008	0.186809	0.99877
4931428L18Rik	2.6787	-0.0465862	0.47647	-0.0977736	0.922112	0.99877
4931429L15Rik	0.0981587	-0.0913918	3.06038	-0.0298629	0.976176	0.99877
4931440P22Rik	0.547934	-0.337915	1.1459	-0.294892	0.768077	0.99877
4932415G12Rik	1.59612	-0.24427	0.625505	-0.390516	0.696155	0.99877
4932416H05Rik	1.7585	-0.520237	0.585414	-0.888665	0.374183	0.99877
4932438A13Rik	6.68798	0.306486	0.32412	0.945594	0.344356	0.99877
4932441J04Rik	1.36868	-0.549256	1.14641	-0.479109	0.631861	0.99877
4933401D09Rik	0.324355	-0.235652	1.47364	-0.159911	0.872951	0.99877
4933402D24Rik	0.221151	-0.16352	2.11203	-0.077423	0.938287	0.99877
4933402N22Rik	0.108677	-0.740597	3.06038	-0.241995	0.808784	0.99877
4933403G14Rik	0.0573772	0.269277	3.06038	0.087988	0.929886	0.99877
4933404K08Rik	15.1728	-0.251541	0.800624	-0.314182	0.753383	0.99877
4933404O12Rik	2.19659	0.549991	0.54619	1.00696	0.313955	0.99877
4933405D12Rik	0.780626	0.970008	0.985575	0.984205	0.325015	0.99877
4933405L10Rik	0.100062	0.557813	3.06038	0.182269	0.855372	0.99877
4933406I18Rik	0.0492721	-0.379928	3.06038	-0.124144	0.901201	0.99877
4933407G14Rik	0.88157	-0.344871	0.820285	-0.420428	0.674173	0.99877
4933407K13Rik	3.66796	-0.0436849	0.41471	-0.105338	0.916107	0.99877
4933408B17Rik	0.828646	-0.146976	0.85515	-0.171872	0.863538	0.99877
4933408J17Rik	0.673273	-0.343991	0.979714	-0.351114	0.725503	0.99877
4933408N05Rik	1.70451	-0.063485	0.604803	-0.104968	0.916401	0.99877
4933409K07Rik	36.3411	0.577118	0.215843	2.67379	0.00750005	0.99877
4933411E08Rik	0.220064	1.1349	2.11387	0.536881	0.59135	0.99877
4933411K16Rik	0.149334	0.197146	2.87804	0.0685	0.945388	0.99877
4933411K20Rik	16.7932	0.0531965	0.203356	0.261592	0.793636	0.99877
4933412E12Rik	6.98372	-0.333294	0.369573	-0.901837	0.367143	0.99877
4933413G19Rik	0.0573772	0.269277	3.06038	0.087988	0.929886	0.99877
4933421O10Rik	1.25356	0.294647	0.698615	0.421758	0.673201	0.99877
4933422A05Rik	0.0569006	0.269277	3.06038	0.087988	0.929886	0.99877
4933424G05Rik	1.24327	1.4396	0.891942	1.61401	0.106525	0.99877
4933426D04Rik	0.11008	-0.0913918	3.06038	-0.0298629	0.976176	0.99877
4933426M11Rik	25.5195	-0.133378	0.209979	-0.635198	0.525299	0.99877
4933427D06Rik	0.116287	-0.740597	3.06038	-0.241995	0.808784	0.99877
4933427D14Rik	6.6712	-0.0342451	0.308804	-0.110896	0.911699	0.99877
4933427E11Rik	0.71836	-0.106285	0.934528	-0.113731	0.909451	0.99877
4933429O19Rik	0.617794	-0.0836684	1.03919	-0.0805134	0.935829	0.99877
4933430I17Rik	0.0573772	0.269277	3.06038	0.087988	0.929886	0.99877
4933431E20Rik	5.04215	0.561324	0.407987	1.37584	0.168872	0.99877
4933433G15Rik	0.71864	-0.135974	0.95712	-0.142066	0.887028	0.99877
4933433G19Rik	1.1122	-0.343632	0.731213	-0.469948	0.638392	0.99877
4933433H22Rik	0.0546894	-0.379928	3.06038	-0.124144	0.901201	0.99877
4933434E20Rik	84.1839	0.182022	0.127096	1.43216	0.152097	0.99877
4933436C20Rik	4.85755	-0.140853	0.408381	-0.344905	0.730165	0.99877
4933439C10Rik	4.6356	0.165135	0.39593	0.417082	0.676619	0.99877
4933439K11Rik	0.217245	0.485689	2.11869	0.22924	0.818682	0.99877
4933440J02Rik	1.12234	-0.451852	0.781192	-0.578413	0.562985	0.99877
4933440M02Rik	0.0492721	-0.379928	3.06038	-0.124144	0.901201	0.99877
5031414D18Rik	0.0492721	-0.379928	3.06038	-0.124144	0.901201	0.99877
5031425E22Rik	7.63169	-0.132495	0.296455	-0.44693	0.654926	0.99877
5031426D15Rik	0.603618	-0.0759395	1.03843	-0.073129	0.941703	0.99877
5031434O11Rik	0.879293	0.0242053	0.852803	0.0283832	0.977357	0.99877
5031439G07Rik	34.4539	-0.229343	0.150752	-1.52132	0.128179	0.99877
5033403H07Rik	0.280153	1.452	2.0854	0.696266	0.486262	0.99877
5033406O09Rik	4.42559	-0.729709	0.487392	-1.49717	0.134349	0.99877
5033411D12Rik	1.11758	-0.759428	0.811496	-0.935837	0.349357	0.99877
5330411J11Rik	0.169476	-0.45206	2.80384	-0.161229	0.871913	0.99877
5330417C22Rik	2.24255	-0.672848	0.960242	-0.700706	0.483486	0.99877
5330426P16Rik	6.39804	0.219661	0.337878	0.650119	0.515615	0.99877
5430402O13Rik	0.256662	0.774229	1.72719	0.44826	0.653966	0.99877
5430405H02Rik	1.84439	0.172934	0.581834	0.297222	0.766297	0.99877
5430416N02Rik	58.4206	0.10014	0.133678	0.749113	0.453789	0.99877
5430417L22Rik	17.7898	-0.258925	0.226285	-1.14424	0.252523	0.99877
5430421F17Rik	0.167188	-1.10127	3.06038	-0.359846	0.718962	0.99877
5430427M07Rik	0.104832	0.557813	3.06038	0.182269	0.855372	0.99877
5430428K19Rik	0.276479	-1.18522	1.70907	-0.69349	0.488002	0.99877
5430435G22Rik	2.30955	-0.650626	0.936089	-0.695047	0.487026	0.99877
5430437J10Rik	2.64302	0.0191128	0.480338	0.0397902	0.96826	0.99877
5430440P10Rik	0.771896	0.505854	0.917345	0.551433	0.581337	0.99877
5530601H04Rik	5.65656	-0.146689	0.335272	-0.437524	0.661732	0.99877
5730403I07Rik	0.996895	-0.0192169	0.769028	-0.0249885	0.980064	0.99877
5730405O15Rik	1.52169	0.283472	0.65231	0.434566	0.663877	0.99877
5730408K05Rik	44.2494	0.213935	0.373629	0.572586	0.566925	0.99877
5730409E04Rik	4.34536	-0.191647	0.411007	-0.466287	0.64101	0.99877
5730422E09Rik	0.0488865	0.269277	3.06038	0.087988	0.929886	0.99877
5730455P16Rik	15.6477	-0.0687614	0.205285	-0.334956	0.737658	0.99877
5730480H06Rik	1.75385	0.0216244	0.59466	0.0363644	0.970992	0.99877
5730507C01Rik	11.3526	-0.137393	0.263961	-0.520505	0.602711	0.99877
5730508B09Rik	46.4307	0.295221	0.29082	1.01513	0.310043	0.99877
5730559C18Rik	40.0151	0.442301	0.2093	2.11323	0.0345808	0.99877
5730577I03Rik	1.80983	0.100458	0.589707	0.170353	0.864732	0.99877
5830415F09Rik	3.43017	0.131736	0.432934	0.304287	0.76091	0.99877
5830416I19Rik	0.11159	-0.0913918	3.06038	-0.0298629	0.976176	0.99877
5830416P10Rik	5.18063	-0.626083	0.404895	-1.54629	0.122036	0.99877
5830417I10Rik	16.0352	0.256125	0.207561	1.23398	0.217212	0.99877
5830418K08Rik	11.702	0.313661	0.242695	1.29241	0.196216	0.99877
5830428M24Rik	0.310119	-0.235653	1.72645	-0.136496	0.891429	0.99877
5830454E08Rik	0.82216	0.25047	0.89943	0.278476	0.780647	0.99877
5830473C10Rik	0.0576941	-0.379928	3.06038	-0.124144	0.901201	0.99877
5930403L14Rik	2.31981	0.23766	0.758192	0.313456	0.753935	0.99877
5930412G12Rik	0.0981587	-0.0913918	3.06038	-0.0298629	0.976176	0.99877
6030408B16Rik	0.991443	0.306391	0.787571	0.389033	0.697252	0.99877
6030419C18Rik	4.09569	-1.05666	0.608005	-1.73792	0.082225	0.99877
6030440G07Rik	2.7452	-0.339838	0.470323	-0.722562	0.469949	0.99877
6030458C11Rik	18.8954	0.0702985	0.197989	0.355062	0.722543	0.99877
6230400D17Rik	1.60366	0.358251	0.63555	0.563686	0.572968	0.99877
6330403A02Rik	0.0492721	-0.379928	3.06038	-0.124144	0.901201	0.99877
6330403K07Rik	0.261584	0.125018	2.1003	0.0595236	0.952535	0.99877
6330403M23Rik	30.0936	0.590913	0.265287	2.22745	0.0259173	0.99877
6330407A03Rik	0.488023	-0.0249889	1.17542	-0.0212597	0.983039	0.99877
6330408A02Rik	2.68174	-0.0498739	0.480802	-0.103731	0.917383	0.99877
6330416G13Rik	2.2695	0.155715	0.521464	0.298611	0.765237	0.99877
6330418K02Rik	2.4476	0.379723	0.51613	0.735712	0.461906	0.99877
6330549D23Rik	1.5979	0.586455	0.637733	0.919593	0.357785	0.99877
6430531B16Rik	1.36287	0.390164	0.766391	0.509093	0.610687	0.99877
6430548M08Rik	1.26295	-0.210911	0.711305	-0.296513	0.766838	0.99877
6430550D23Rik	1.47667	0.424801	0.654844	0.648706	0.516529	0.99877
6430562O15Rik	0.208145	0.485689	2.13477	0.227514	0.820024	0.99877
6430571L13Rik	0.427537	0.329339	1.23851	0.265915	0.790304	0.99877
6430573F11Rik	0.100062	0.557813	3.06038	0.182269	0.855372	0.99877
6430706D22Rik	78.3326	0.146362	0.143955	1.01672	0.309285	0.99877
6530402F18Rik	0.25027	0.125015	2.70871	0.0461528	0.963188	0.99877
6720401G13Rik	13.4648	0.00830188	0.285528	0.0290755	0.976804	0.99877
6720456H20Rik	7.29096	-0.0635342	0.327559	-0.193963	0.846205	0.99877
6720483E21Rik	0.64432	0.140613	1.05702	0.133027	0.894172	0.99877
6720489N17Rik	5.17139	0.672271	0.379656	1.77074	0.0766045	0.99877
6820431F20Rik	134.745	-0.0509465	0.159226	-0.319964	0.748996	0.99877
7420700N18Rik	0.702627	-0.128313	0.986525	-0.130065	0.896515	0.99877
7420701I03Rik	0.0526086	0.269277	3.06038	0.087988	0.929886	0.99877
7530416G11Rik	0.322806	-0.235652	1.47452	-0.159816	0.873026	0.99877
7530420F21Rik	2.33738	0.0754932	0.548112	0.137733	0.890451	0.99877
8030423F21Rik	0.385663	0.0528863	1.32799	0.0398243	0.968233	0.99877
8030442B05Rik	1.15464	-0.198696	0.724361	-0.274305	0.78385	0.99877
8030462N17Rik	14.6568	-0.0672353	0.211403	-0.318043	0.750452	0.99877
8430403D17Rik	0.82971	-0.152014	0.855092	-0.177775	0.8589	0.99877
8430408G22Rik	12.1355	-0.0424685	0.841696	-0.0504559	0.959759	0.99877
8430410A17Rik	30.2028	-0.0961889	0.154379	-0.62307	0.533238	0.99877
8430419L09Rik	1.85239	-0.00446947	0.601085	-0.00743568	0.994067	0.99877
8430423G03Rik	0.587307	-0.082404	1.12836	-0.0730298	0.941782	0.99877
8430427H17Rik	18.155	0.0496489	0.336039	0.147748	0.882542	0.99877
8430429K09Rik	3.39845	0.123304	0.443907	0.277769	0.78119	0.99877
9030025P20Rik	8.20071	-0.0356536	0.325072	-0.109679	0.912664	0.99877
9030204H09Rik	0.110295	-0.0913918	3.06038	-0.0298629	0.976176	0.99877
9030404E10Rik	0.275993	0.125019	1.70835	0.0731811	0.941662	0.99877
9030612E09Rik	0.054719	0.269277	3.06038	0.087988	0.929886	0.99877
9030617O03Rik	6.6183	0.277716	0.557031	0.498564	0.618087	0.99877
9030619P08Rik	1.1132	0.266183	0.937395	0.28396	0.776441	0.99877
9030624G23Rik	4.73324	-0.274674	0.381942	-0.719151	0.472048	0.99877
9030624J02Rik	24.266	-0.00945345	0.165203	-0.0572233	0.954367	0.99877
9130008F23Rik	17.5542	0.0905855	0.299381	0.302576	0.762213	0.99877
9130011E15Rik	12.2071	-0.0693043	0.234044	-0.296117	0.767141	0.99877
9130015A21Rik	0.171321	-0.45206	2.79761	-0.161588	0.871631	0.99877
9130017N09Rik	29.3442	0.111564	0.376479	0.296335	0.766974	0.99877
9130019O22Rik	2.25399	0.156312	0.520472	0.300327	0.763928	0.99877
9130023H24Rik	2.5139	-0.0871332	0.493613	-0.176521	0.859884	0.99877
9130024F11Rik	1.09187	-0.34466	0.767759	-0.448917	0.653492	0.99877
9130204L05Rik	0.997813	0.662404	1.43097	0.462905	0.643432	0.99877
9130206I24Rik	1.21479	-0.401111	0.87216	-0.459906	0.645584	0.99877
9130209A04Rik	0.113085	-0.0913918	3.06038	-0.0298629	0.976176	0.99877
9130221F21Rik	2.54422	0.16056	0.494886	0.324438	0.745607	0.99877
9130221H12Rik	5.90219	-0.0444196	0.321599	-0.138121	0.890145	0.99877
9130227L01Rik	0.493061	-0.622347	1.13948	-0.54617	0.584949	0.99877
9130230L23Rik	0.840377	1.12464	1.00333	1.1209	0.26233	0.99877
9130401M01Rik	47.5187	-0.0851451	0.138752	-0.613651	0.539446	0.99877
9130409I23Rik	0.220412	0.485689	2.11328	0.229827	0.818226	0.99877
9230102K24Rik	1.37167	-0.0937283	0.970073	-0.0966198	0.923028	0.99877
9230104L09Rik	0.446813	0.339483	1.75463	0.193479	0.846584	0.99877
9230105E05Rik	0.601989	-0.596378	1.03039	-0.578787	0.562733	0.99877
9230110C19Rik	5.57	-0.332598	0.397551	-0.836619	0.402807	0.99877
9230112J17Rik	1.1213	-0.337444	0.750035	-0.449904	0.652779	0.99877
9230114K14Rik	2.41368	-0.0818829	0.503619	-0.162589	0.870842	0.99877
9230116N13Rik	1.05751	-0.192276	0.748797	-0.256779	0.797349	0.99877
9330020H09Rik	1.93561	-0.261044	0.557705	-0.468067	0.639736	0.99877
9330133O14Rik	5.50761	0.223128	0.347085	0.642864	0.520313	0.99877
9330151L19Rik	2.57425	-0.281253	0.486739	-0.577831	0.563378	0.99877
9330158H04Rik	1.04578	0.114901	0.754998	0.152187	0.879039	0.99877
9330159F19Rik	0.703201	-0.552325	0.952655	-0.579775	0.562067	0.99877
9330159M07Rik	1.36104	0.00513909	0.667973	0.00769356	0.993861	0.99877
9330179D12Rik	0.503372	-0.0251351	1.17629	-0.0213682	0.982952	0.99877
9330182L06Rik	0.417888	0.883011	1.72404	0.512177	0.608527	0.99877
9430008C03Rik	31.4875	-0.218609	0.162604	-1.34442	0.178812	0.99877
9430015G10Rik	15.9025	0.193122	0.233881	0.825729	0.408958	0.99877
9430016H08Rik	33.3091	0.0632469	0.171805	0.368132	0.712774	0.99877
9430018G01Rik	1.44388	0.326679	0.696006	0.469362	0.638811	0.99877
9430020K01Rik	11.6385	0.051866	0.290614	0.17847	0.858354	0.99877
9430021M05Rik	0.315739	-0.235652	1.4786	-0.159376	0.873373	0.99877
9430023L20Rik	52.5814	-0.162287	0.116916	-1.38807	0.165117	0.99877
9430037G07Rik	1.67038	-0.0692067	0.63735	-0.108585	0.913532	0.99877
9430038I01Rik	7.37591	-0.0588096	0.298888	-0.196761	0.844015	0.99877
9430060I03Rik	0.0488865	0.269277	3.06038	0.087988	0.929886	0.99877
9430076C15Rik	0.163208	-0.45206	2.82568	-0.159983	0.872895	0.99877
9430083A17Rik	0.431864	0.336272	1.23825	0.271569	0.785953	0.99877
9430091E24Rik	1.4839	0.18843	0.647794	0.290879	0.771144	0.99877
9530026P05Rik	1.21727	-0.472457	0.907664	-0.520519	0.602702	0.99877
9530027J09Rik	0.998425	-0.341642	0.772752	-0.442111	0.658409	0.99877
9530036O11Rik	0.389414	0.711595	1.327	0.536244	0.59179	0.99877
9530048J24Rik	0.14972	-0.45206	3.06038	-0.147714	0.882569	0.99877
9530052E02Rik	0.222195	0.485689	2.11028	0.230154	0.817972	0.99877
9530053A07Rik	0.277379	-1.16012	1.70076	-0.682119	0.495164	0.99877
9530068E07Rik	153.508	-0.0663255	0.220835	-0.30034	0.763918	0.99877
9530077C05Rik	1.43277	-0.345462	0.669037	-0.516357	0.605605	0.99877
9530080O11Rik	0.490002	0.591136	1.15338	0.512525	0.608284	0.99877
9530082P21Rik	6.11603	0.00961904	0.345466	0.0278437	0.977787	0.99877
9630028B13Rik	1.21373	0.182229	0.710009	0.256657	0.797444	0.99877
9630033F20Rik	18.7965	0.248639	0.280419	0.886667	0.375258	0.99877
9830001H06Rik	6.63844	-0.316495	0.417472	-0.758121	0.448378	0.99877
9830132P13Rik	1.21891	1.82162	0.958789	1.89992	0.0574437	0.99877
9830147E19Rik	2.74553	0.488147	0.486268	1.00386	0.315444	0.99877
9930012K11Rik	6.84115	0.220971	0.332451	0.664671	0.506261	0.99877
9930013L23Rik	1.56906	-0.809551	0.891108	-0.908477	0.363626	0.99877
9930014A18Rik	3.01046	-0.599375	0.459799	-1.30356	0.192383	0.99877
9930021J03Rik	12.716	0.0373323	0.220513	0.169298	0.865563	0.99877
9930104L06Rik	8.3384	-0.00204989	0.277434	-0.00738877	0.994105	0.99877
9930111J21Rik1	6.46521	0.39606	0.417202	0.949325	0.342455	0.99877
9930111J21Rik2	2.52441	-0.33176	0.545943	-0.607682	0.543398	0.99877
A030009H04Rik	3.44749	0.254541	0.452571	0.562432	0.573822	0.99877
A130010J15Rik	6.73404	0.0919666	0.302216	0.304307	0.760894	0.99877
A130049A11Rik	0.331661	0.413558	1.46956	0.281416	0.778391	0.99877
A130077B15Rik	19.4339	0.048714	0.194945	0.249886	0.802675	0.99877
A230028O05Rik	0.0488865	0.269277	3.06038	0.087988	0.929886	0.99877
A230046K03Rik	26.9359	-0.0951396	0.157847	-0.602734	0.546686	0.99877
A230050P20Rik	0.960553	1.03812	0.956928	1.08485	0.277988	0.99877
A230056J06Rik	0.328678	1.05609	1.4666	0.720096	0.471466	0.99877
A230056P14Rik	1.93001	0.416046	0.58366	0.712822	0.475956	0.99877
A230065H16Rik	0.115388	-0.740597	3.06038	-0.241995	0.808784	0.99877
A230072C01Rik	5.608	0.108541	0.337521	0.321583	0.747769	0.99877
A230072E10Rik	0.159855	0.197146	2.8378	0.0694715	0.944614	0.99877
A230073K19Rik	0.103576	-0.0913918	3.06038	-0.0298629	0.976176	0.99877
A230077H06Rik	0.10361	-0.740597	3.06038	-0.241995	0.808784	0.99877
A230108P19Rik	0.165928	-0.45206	2.81608	-0.160528	0.872465	0.99877
A330009N23Rik	1.90985	0.0677781	0.581831	0.116491	0.907263	0.99877
A330021E22Rik	8.58933	0.0660021	0.314872	0.209616	0.833968	0.99877
A330032B11Rik	1.37363	0.00501686	0.664128	0.00755405	0.993973	0.99877
A330035P11Rik	0.983477	-0.0243013	0.798391	-0.0304378	0.975718	0.99877
A330040F15Rik	0.825914	1.12421	0.962346	1.16819	0.242729	0.99877
A330041J22Rik	0.116757	0.557813	3.06038	0.182269	0.855372	0.99877
A330048O09Rik	0.0573772	0.269277	3.06038	0.087988	0.929886	0.99877
A330049N07Rik	0.652517	-0.332598	1.00746	-0.330134	0.741299	0.99877
A330050B17Rik	4.91046	0.0163266	0.350665	0.046559	0.962865	0.99877
A330069E16Rik	4.08618	-0.0304797	0.389086	-0.0783367	0.93756	0.99877
A330102I10Rik	0.268126	0.774227	2.09151	0.370177	0.711251	0.99877
A3galt2	0.219546	-0.16352	2.11475	-0.0773236	0.938366	0.99877
A430005L14Rik	26.8228	0.0680554	0.193906	0.350971	0.72561	0.99877
A430033K04Rik	4.22246	0.306417	0.390139	0.785406	0.432216	0.99877
A430035B10Rik	0.439329	1.54416	1.18474	1.30338	0.192446	0.99877
A430071A18Rik	0.0549042	-0.379928	3.06038	-0.124144	0.901201	0.99877
A430078G23Rik	1.04617	-0.184728	0.748473	-0.246806	0.805058	0.99877
A430088P11Rik	0.0492721	-0.379928	3.06038	-0.124144	0.901201	0.99877
A430089I19Rik	0.891492	0.790391	0.978792	0.807517	0.419369	0.99877
A430105I19Rik	17.0478	-0.504633	0.366001	-1.37877	0.167965	0.99877
A430107P09Rik	7.17613	0.0607748	0.295386	0.205747	0.836989	0.99877
A4galt	0.629322	1.62095	1.52491	1.06299	0.287788	0.99877
A530046M15Rik	0.160988	-0.45206	2.83367	-0.159531	0.87325	0.99877
A530050N04Rik	0.435555	0.946569	1.20908	0.782883	0.433696	0.99877
A530054K11Rik	6.38947	0.0619028	0.309532	0.199988	0.84149	0.99877
A530064D06Rik	0.274331	0.125019	1.70991	0.0731145	0.941715	0.99877
A530065N20Rik	0.107298	-0.0913918	3.06038	-0.0298629	0.976176	0.99877
A530072M11Rik	0.0488865	0.269277	3.06038	0.087988	0.929886	0.99877
A530099J19Rik	0.452673	0.978388	1.21393	0.80597	0.42026	0.99877
A630007B06Rik	12.4109	0.0338096	0.249998	0.13524	0.892422	0.99877
A630020A06	1.04966	-0.194935	0.756642	-0.257631	0.796692	0.99877
A630023A22Rik	0.380702	0.692671	1.32403	0.523154	0.600867	0.99877
A630033H20Rik	0.157255	0.197145	3.06038	0.0644183	0.948637	0.99877
A630066F11Rik	1.93419	-0.420491	0.569762	-0.738012	0.460507	0.99877
A630072M18Rik	1.86771	-0.169651	0.564339	-0.300619	0.763705	0.99877
A630075F10Rik	2.98382	0.085304	0.452256	0.188619	0.850392	0.99877
A630076J17Rik	2.55466	0.715828	0.744536	0.961442	0.33633	0.99877
A630089N07Rik	16.3765	0.177415	0.205333	0.864036	0.387568	0.99877
A630095E13Rik	2.96029	-3.03937	1.33415	-2.27813	0.022719	0.99877
A630095N17Rik	0.560043	-0.900079	1.0639	-0.846022	0.397541	0.99877
A730008H23Rik	20.2172	0.0491097	0.199144	0.246604	0.805215	0.99877
A730017L22Rik	18.2414	-0.00682214	0.221834	-0.0307533	0.975466	0.99877
A730020E08Rik	1.63995	0.241491	0.613453	0.393659	0.693833	0.99877
A730020M07Rik	3.7469	1.3374	0.595634	2.24533	0.0247469	0.99877
A730043L09Rik	0.0488865	0.269277	3.06038	0.087988	0.929886	0.99877
A730082K24Rik	1.81057	-0.0853056	0.578705	-0.147408	0.88281	0.99877
A730090H04Rik	0.905147	0.396445	0.993079	0.399208	0.68974	0.99877
A730090N16Rik	0.541478	0.810113	1.13688	0.712572	0.47611	0.99877
A830010M20Rik	1.59823	0.588331	0.63425	0.9276	0.353615	0.99877
A830018L16Rik	0.149334	0.197146	2.87804	0.0685	0.945388	0.99877
A830052D11Rik	6.70777	-0.0360216	0.313107	-0.115045	0.908409	0.99877
A830080D01Rik	13.6222	-0.144894	0.218178	-0.664108	0.506621	0.99877
A830082K12Rik	7.33893	0.168501	0.406102	0.414922	0.678199	0.99877
A830082N09Rik	1.04578	0.114901	0.754998	0.152187	0.879039	0.99877
A930001C03Rik	0.647014	0.669684	1.04068	0.643505	0.519896	0.99877
A930003A15Rik	0.0981587	-0.0913918	3.06038	-0.0298629	0.976176	0.99877
A930004D18Rik	8.12908	-0.0836656	0.279623	-0.299208	0.764781	0.99877
A930005H10Rik	6.74303	0.313099	0.340181	0.920389	0.357369	0.99877
A930006I01Rik	0.0492721	-0.379928	3.06038	-0.124144	0.901201	0.99877
A930006K02Rik	0.43415	0.329377	1.23686	0.2663	0.790008	0.99877
A930007I19Rik	0.933749	0.530162	0.827205	0.640908	0.521583	0.99877
A930011O12Rik	0.0543383	-0.379928	3.06038	-0.124144	0.901201	0.99877
A930012L18Rik	1.49304	0.200586	0.644542	0.311207	0.755643	0.99877
A930013F10Rik	2.35781	0.129797	0.512055	0.253483	0.799895	0.99877
A930015D03Rik	2.1594	0.328347	0.566102	0.580014	0.561905	0.99877
A930016O22Rik	1.36984	0.24567	0.670158	0.366585	0.713929	0.99877
A930019D19Rik	0.429112	0.946561	1.31487	0.719891	0.471592	0.99877
A930024E05Rik	0.971153	0.328515	0.816578	0.402306	0.687458	0.99877
A930041C12Rik	0.474059	0.571482	1.22224	0.467568	0.640093	0.99877
AA388235	2.01784	0.539924	0.56839	0.949919	0.342153	0.99877
AA414768	4.26034	0.0585953	0.419879	0.139553	0.889013	0.99877
AA415398	0.374673	0.0528863	1.33183	0.0397096	0.968325	0.99877
AA465934	131.605	-0.311714	0.437681	-0.712195	0.476344	0.99877
AA467197	8.56166	-2.07247	0.761398	-2.72193	0.00649023	0.99877
AA474331	5.46704	-0.337964	0.350723	-0.963622	0.335236	0.99877
AA536875	0.1566	0.197146	2.84989	0.0691769	0.944849	0.99877
AA543186	0.268408	0.77423	1.71555	0.4513	0.651773	0.99877
AA792892	0.109438	0.557813	3.06038	0.182269	0.855372	0.99877
AA986860	15.4265	0.818376	0.330738	2.47439	0.0133462	0.99877
AA987161	5.29437	0.209276	0.342398	0.611205	0.541064	0.99877
Aaas	50.4846	-0.0211349	0.123718	-0.170831	0.864356	0.99877
Aacs	47.6058	0.185327	0.189048	0.98032	0.326928	0.99877
Aadac	4.82305	2.96152	1.18431	2.50063	0.0123971	0.99877
Aadat	0.158296	0.846349	3.06038	0.27655	0.782125	0.99877
Aaed1	73.7624	-0.186414	0.330276	-0.564419	0.572469	0.99877
Aagab	18.927	-0.256266	0.193271	-1.32594	0.184859	0.99877
Aamdc	12.6957	0.276411	0.299953	0.921514	0.356782	0.99877
Aamp	140.675	0.0229958	0.106547	0.215828	0.829122	0.99877
Aar2	18.4405	-0.0363924	0.188121	-0.193453	0.846604	0.99877
Aars	91.0052	0.136209	0.172709	0.788663	0.430309	0.99877
Aars2	8.07309	0.0330964	0.279108	0.118579	0.905609	0.99877
Aarsd1	44.6439	0.335088	0.196678	1.70374	0.0884304	0.99877
Aasdh	4.92556	0.246905	0.358619	0.688489	0.491145	0.99877
Aasdhppt	50.7107	-0.0984804	0.224202	-0.439248	0.660482	0.99877
Aass	0.607991	0.454368	1.14824	0.395709	0.69232	0.99877
Aatf	42.7562	-0.0467033	0.200924	-0.232443	0.816194	0.99877
Aatk	0.152848	-0.45206	2.86421	-0.15783	0.87459	0.99877
Abat	0.149334	0.197146	2.87804	0.0685	0.945388	0.99877
Abca1	1.54709	-0.144185	1.38114	-0.104395	0.916856	0.99877
Abca2	16.7163	0.189586	0.220032	0.861631	0.388891	0.99877
Abca3	20.1524	0.0636101	0.261158	0.243569	0.807564	0.99877
Abca5	13.4501	0.0611048	0.293816	0.207969	0.835253	0.99877
Abca6	0.311098	-0.235653	1.72566	-0.136558	0.89138	0.99877
Abca7	13.9227	-0.2076	0.247798	-0.837782	0.402153	0.99877
Abca8a	0.207414	-0.812729	2.73742	-0.296896	0.766546	0.99877
Abca8b	0.734837	-0.732951	1.25909	-0.582126	0.560482	0.99877
Abca9	0.100448	-0.0913918	3.06038	-0.0298629	0.976176	0.99877
Abcb10	17.7201	0.175098	0.218619	0.800929	0.423173	0.99877
Abcb1a	20.0107	0.142281	0.383759	0.370757	0.710819	0.99877
Abcb1b	24.3808	-0.103799	0.249961	-0.415259	0.677952	0.99877
Abcb4	0.753246	0.489606	1.04562	0.468244	0.63961	0.99877
Abcb6	9.39393	0.439208	0.281376	1.56093	0.118541	0.99877
Abcb7	29.8869	0.0317512	0.187898	0.168981	0.865812	0.99877
Abcb8	21.9558	-0.28433	0.193045	-1.47287	0.140785	0.99877
Abcb9	0.375646	0.0528863	1.33148	0.0397199	0.968316	0.99877
Abcc1	38.8711	-0.380681	0.237141	-1.60529	0.108429	0.99877
Abcc10	3.26377	0.24203	0.446257	0.542356	0.587573	0.99877
Abcc2	0.0543383	-0.379928	3.06038	-0.124144	0.901201	0.99877
Abcc3	34.1691	-0.498816	0.517157	-0.964535	0.334778	0.99877
Abcc4	38.2333	0.0107359	0.264061	0.0406569	0.967569	0.99877
Abcc5	113.389	0.348388	0.41158	0.846464	0.397294	0.99877
Abcc8	0.627111	0.466667	1.41305	0.330254	0.741208	0.99877
Abcd1	4.89428	0.0467064	0.37498	0.124557	0.900874	0.99877
Abcd3	81.1314	0.60402	0.238819	2.5292	0.0114323	0.99877
Abcd4	14.4185	-0.13941	0.306373	-0.455034	0.649085	0.99877
Abce1	250.019	-0.0339909	0.20469	-0.16606	0.86811	0.99877
Abcf1	84.8643	-0.0364508	0.122363	-0.29789	0.765787	0.99877
Abcf2	116.856	-0.204147	0.160982	-1.26813	0.20475	0.99877
Abcf3	23.487	-0.0414722	0.195653	-0.211968	0.832132	0.99877
Abcg1	1.33034	-0.260271	1.07423	-0.242286	0.808559	0.99877
Abcg2	20.85	0.190887	0.381358	0.500546	0.616691	0.99877
Abhd1	1.74968	0.589591	0.610079	0.966418	0.333835	0.99877
Abhd10	20.142	-0.244168	0.249507	-0.978604	0.327776	0.99877
Abhd11	34.2635	-0.00512116	0.190964	-0.0268174	0.978605	0.99877
Abhd12	84.0122	-0.108383	0.179808	-0.602772	0.546661	0.99877
Abhd13	30.042	0.0198132	0.157464	0.125826	0.899869	0.99877
Abhd14a	14.8862	-0.218454	0.229881	-0.950292	0.341964	0.99877
Abhd14b	21.5916	0.206332	0.221027	0.933514	0.350555	0.99877
Abhd15	0.600065	-0.0858745	1.03802	-0.0827293	0.934067	0.99877
Abhd16a	27.4649	0.0656841	0.173773	0.377989	0.705439	0.99877
Abhd16b	0.109408	-0.0913918	3.06038	-0.0298629	0.976176	0.99877
Abhd2	73.9857	0.0193094	0.16611	0.116245	0.907459	0.99877
Abhd3	0.489827	0.600892	1.15548	0.520036	0.603038	0.99877
Abhd4	29.8069	0.170721	0.262472	0.650435	0.515411	0.99877
Abhd5	16.807	-0.162955	0.222082	-0.733759	0.463096	0.99877
Abhd6	24.4621	0.385649	0.314953	1.22446	0.220778	0.99877
Abhd8	26.2323	-0.109342	0.206481	-0.529552	0.596423	0.99877
Abi1	84.5156	-0.198644	0.127463	-1.55844	0.119129	0.99877
Abi2	11.8443	0.12612	0.246293	0.512072	0.608601	0.99877
Abi3	0.602558	-0.0975314	1.13155	-0.0861926	0.931313	0.99877
Abl1	33.7556	-0.101145	0.166651	-0.606926	0.5439	0.99877
Abl2	30.3355	-0.130735	0.151618	-0.862262	0.388543	0.99877
Ablim1	33.4194	0.283043	0.312809	0.904844	0.365548	0.99877
Ablim2	0.0526086	0.269277	3.06038	0.087988	0.929886	0.99877
Ablim3	1.27068	-1.04249	0.906081	-1.15055	0.249916	0.99877
Abr	21.4019	-0.292879	0.264723	-1.10636	0.26857	0.99877
Abracl	196.572	-0.307895	0.129612	-2.37551	0.0175246	0.99877
Abt1	37.1336	0.0405357	0.179413	0.225935	0.821252	0.99877
Abtb1	6.05232	0.00545378	0.339224	0.0160773	0.987173	0.99877
Abtb2	2.68643	-0.68991	0.678236	-1.01721	0.309052	0.99877
Acaa1a	52.2041	-0.0503981	0.175584	-0.287032	0.774088	0.99877
Acaa1b	3.41903	-0.59086	0.649338	-0.909943	0.362852	0.99877
Acaa2	42.8568	0.0240542	0.312389	0.0770007	0.938623	0.99877
Acaca	21.7204	0.144186	0.1982	0.727477	0.466934	0.99877
Acad10	2.13201	0.0356591	0.543761	0.0655786	0.947713	0.99877
Acad11	9.63341	0.153016	0.333691	0.458556	0.646553	0.99877
Acad12	2.28463	0.220298	0.539638	0.408233	0.683102	0.99877
Acad8	14.402	-0.0435112	0.234029	-0.185923	0.852505	0.99877
Acad9	40.6031	0.296109	0.18061	1.6395	0.101109	0.99877
Acadl	114.312	0.160488	0.151482	1.05946	0.289391	0.99877
Acadm	56.1034	0.138894	0.185964	0.746884	0.455133	0.99877
Acads	43.968	0.319652	0.211439	1.51179	0.130587	0.99877
Acadsb	20.9091	0.1338	0.227563	0.587968	0.556554	0.99877
Acadvl	43.8711	0.222564	0.241033	0.923379	0.35581	0.99877
Acan	9.72736	-0.396128	0.657645	-0.602344	0.546945	0.99877
Acap1	0.0492721	-0.379928	3.06038	-0.124144	0.901201	0.99877
Acap2	29.3725	-0.169324	0.174037	-0.972917	0.330595	0.99877
Acap3	11.0455	0.136081	0.247803	0.549149	0.582903	0.99877
Acat1	36.9396	-0.0416945	0.163354	-0.25524	0.798538	0.99877
Acat2	88.9096	0.181462	0.254136	0.714035	0.475205	0.99877
Acat3	2.77506	-0.240636	0.604497	-0.398077	0.690574	0.99877
Acbd3	36.5274	0.00725285	0.136357	0.05319	0.95758	0.99877
Acbd4	10.4379	0.363987	0.335748	1.08411	0.278316	0.99877
Acbd5	49.8827	0.203765	0.14011	1.45432	0.145857	0.99877
Acbd6	43.7304	-0.0458182	0.133546	-0.343089	0.731532	0.99877
Acbd7	0.485683	0.575293	1.32819	0.433142	0.664911	0.99877
Accs	3.64792	-0.16703	0.487874	-0.342362	0.732079	0.99877
Acd	37.7004	0.23419	0.154826	1.5126	0.130382	0.99877
Ace	2.08302	-0.729747	0.849371	-0.859161	0.390251	0.99877
Acer1	0.90285	-0.70913	0.849685	-0.83458	0.403954	0.99877
Acer2	1.72367	0.947839	0.67271	1.40899	0.158839	0.99877
Acer3	37.6868	-0.00952942	0.173502	-0.0549239	0.956199	0.99877
Ache	0.286863	0.125018	2.06777	0.0604603	0.951789	0.99877
Acin1	88.9258	0.0968789	0.098462	0.983922	0.325154	0.99877
Acly	132.024	0.0618604	0.182503	0.338954	0.734644	0.99877
Acmsd	1.43068	0.109844	0.653961	0.167967	0.866609	0.99877
Acn9	23.8293	0.267822	0.239651	1.11755	0.263758	0.99877
Acnat1	3.98431	0.841366	0.476457	1.76588	0.0774158	0.99877
Acnat2	0.612253	2.0739	1.16749	1.77637	0.075672	0.99877
Aco1	36.69	0.280392	0.189112	1.48268	0.13816	0.99877
Aco2	163.806	0.00136428	0.0781743	0.0174518	0.986076	0.99877
Acot1	7.39834	-0.476774	0.737196	-0.64674	0.5178	0.99877
Acot11	0.494274	0.591002	1.33081	0.444093	0.656976	0.99877
Acot12	0.227641	1.1349	2.10129	0.540097	0.58913	0.99877
Acot13	66.1556	-0.104755	0.183124	-0.572042	0.567293	0.99877
Acot2	4.90814	-0.237389	0.384933	-0.616702	0.537432	0.99877
Acot4	0.0585932	-0.379928	3.06038	-0.124144	0.901201	0.99877
Acot5	0.0546894	-0.379928	3.06038	-0.124144	0.901201	0.99877
Acot6	0.0559453	0.269277	3.06038	0.087988	0.929886	0.99877
Acot7	140.831	-0.0642837	0.139794	-0.459845	0.645628	0.99877
Acot8	21.4755	0.0912513	0.183956	0.49605	0.619859	0.99877
Acot9	112.129	-0.192893	0.169689	-1.13674	0.255646	0.99877
Acox1	87.1633	0.340331	0.202005	1.68477	0.092033	0.99877
Acox2	1.13309	-0.446073	0.803748	-0.554991	0.578901	0.99877
Acox3	4.76633	-0.0128465	0.38677	-0.0332148	0.973503	0.99877
Acp1	119.155	-0.0786315	0.171587	-0.458259	0.646766	0.99877
Acp2	17.278	0.0963876	0.250472	0.384823	0.700368	0.99877
Acp5	18.4659	-0.166801	0.767404	-0.217358	0.827929	0.99877
Acp6	26.5397	0.285034	0.220119	1.29491	0.195353	0.99877
Acpl2	5.03983	-0.338619	0.501444	-0.675288	0.499493	0.99877
Acrbp	3.23142	0.312859	0.453139	0.690426	0.489927	0.99877
Acsbg1	19.4572	-0.900626	0.386962	-2.32742	0.0199427	0.99877
Acsf2	11.6066	0.106232	0.427705	0.248376	0.803843	0.99877
Acsf3	15.5932	0.298954	0.229663	1.30171	0.193017	0.99877
Acsl1	7.38398	0.156502	0.330654	0.473311	0.635991	0.99877
Acsl3	79.7929	0.283378	0.213803	1.32541	0.185035	0.99877
Acsl5	241.305	0.289507	0.161603	1.79147	0.0732186	0.99877
Acsl6	0.706002	-0.573704	1.04364	-0.549717	0.582514	0.99877
Acsm3	1.62848	-1.26824	1.21139	-1.04693	0.295132	0.99877
Acss1	0.282347	0.774227	2.07331	0.373425	0.708832	0.99877
Acss2	7.96563	0.69745	0.391771	1.78025	0.0750355	0.99877
Acss3	0.0492721	-0.379928	3.06038	-0.124144	0.901201	0.99877
Acta1	0.575649	-1.46043	1.72636	-0.845961	0.397575	0.99877
Acta2	13.7414	-0.563312	0.833424	-0.675902	0.499103	0.99877
Actb	3757.24	-0.224218	0.122005	-1.83778	0.0660953	0.99877
Actg1	2862.97	-0.175305	0.107378	-1.6326	0.102554	0.99877
Actg2	3.9489	-5.60986	2.9791	-1.88307	0.0596905	0.99877
Actl6a	117.438	0.0310734	0.158912	0.195539	0.844971	0.99877
Actn2	0.593782	-0.604377	1.0305	-0.586492	0.557545	0.99877
Actn4	209.305	-0.246357	0.104769	-2.35142	0.0187021	0.99877
Actr10	48.9031	-0.142539	0.1337	-1.0661	0.286377	0.99877
Actr1a	108.929	-0.0118556	0.138932	-0.0853337	0.931996	0.99877
Actr1b	125.332	0.119214	0.083232	1.43231	0.152056	0.99877
Actr2	275.572	-0.12232	0.111671	-1.09536	0.273361	0.99877
Actr3	412.047	0.020386	0.115554	0.176419	0.859964	0.99877
Actr3b	0.48003	0.585036	1.15372	0.507088	0.612093	0.99877
Actr5	8.19418	0.0499491	0.279559	0.178671	0.858196	0.99877
Actr6	18.1453	-0.225037	0.188508	-1.19378	0.232565	0.99877
Actr8	26.4249	0.210863	0.191446	1.10142	0.270713	0.99877
Acvr1	30.0356	-0.299201	0.286591	-1.044	0.296485	0.99877
Acvr1b	19.3891	0.19349	0.21857	0.885252	0.376021	0.99877
Acvr2a	14.6796	-0.0371427	0.208871	-0.177826	0.85886	0.99877
Acvr2b	2.26751	-0.131524	0.521954	-0.251984	0.801053	0.99877
Acvrl1	0.105522	-0.740597	3.06038	-0.241995	0.808784	0.99877
Acy1	15.7829	-0.0846335	0.218559	-0.387234	0.698583	0.99877
Acy3	7.47998	0.48281	0.328661	1.46902	0.141827	0.99877
Acyp1	41.8619	-0.0963433	0.214948	-0.448217	0.653997	0.99877
Acyp2	12.5199	0.450874	0.288538	1.56261	0.118144	0.99877
Ada	8.8731	-0.0595954	0.333164	-0.178877	0.858034	0.99877
Adal	8.57853	0.014301	0.285931	0.0500157	0.96011	0.99877
Adam10	87.7475	-0.0435507	0.185763	-0.234442	0.814642	0.99877
Adam11	0.312881	-0.235653	1.72423	-0.136671	0.89129	0.99877
Adam12	2.49126	-2.16683	0.853252	-2.53949	0.0111013	0.99877
Adam15	46.8625	0.209091	0.276334	0.756661	0.449253	0.99877
Adam17	32.7819	-0.0763655	0.164112	-0.465324	0.641699	0.99877
Adam19	0.932845	-3.53197	2.37022	-1.49014	0.136187	0.99877
Adam1a	1.62745	0.0440275	0.619637	0.0710537	0.943355	0.99877
Adam21	0.0526086	0.269277	3.06038	0.087988	0.929886	0.99877
Adam22	0.267817	1.39997	2.08214	0.672372	0.501347	0.99877
Adam23	0.655995	0.177066	1.1406	0.15524	0.876632	0.99877
Adam28	7.00728	0.155011	0.705335	0.21977	0.82605	0.99877
Adam3	0.0511756	0.269277	3.06038	0.087988	0.929886	0.99877
Adam32	0.0488865	0.269277	3.06038	0.087988	0.929886	0.99877
Adam4	0.489565	-0.616301	1.13918	-0.541005	0.588504	0.99877
Adam5	0.0511756	0.269277	3.06038	0.087988	0.929886	0.99877
Adam8	5.34276	0.0213712	0.538025	0.0397216	0.968315	0.99877
Adam9	191.967	-0.209854	0.188471	-1.11345	0.265514	0.99877
Adamdec1	0.80153	-0.781396	1.46405	-0.533724	0.593533	0.99877
Adamts1	4.04902	-1.09705	0.752543	-1.45779	0.144899	0.99877
Adamts10	6.31465	-0.040896	0.482954	-0.0846789	0.932517	0.99877
Adamts12	0.312928	-0.845908	2.07653	-0.407367	0.683739	0.99877
Adamts14	0.826278	-1.063	1.24965	-0.850639	0.39497	0.99877
Adamts15	0.860743	1.69108	1.16437	1.45236	0.146401	0.99877
Adamts2	0.656869	-1.79782	2.07783	-0.865243	0.386905	0.99877
Adamts4	1.07509	-0.601055	0.818114	-0.734684	0.462532	0.99877
Adamts5	0.596002	-2.03496	2.08055	-0.978086	0.328032	0.99877
Adamts6	2.27526	-0.761093	0.565288	-1.34638	0.17818	0.99877
Adamts7	1.88848	0.376362	1.11009	0.339036	0.734583	0.99877
Adamts9	4.17262	0.0752006	0.64304	0.116946	0.906903	0.99877
Adamtsl3	1.15117	-1.814	1.92553	-0.942077	0.346153	0.99877
Adamtsl4	12.0146	-0.11851	0.591391	-0.200392	0.841174	0.99877
Adamtsl5	27.3987	0.113317	0.379292	0.298759	0.765124	0.99877
Adap1	15.455	0.914605	0.545119	1.67781	0.0933843	0.99877
Adap2	0.116564	-0.0913918	3.06038	-0.0298629	0.976176	0.99877
Adar	19.3481	0.307554	0.247235	1.24397	0.213509	0.99877
Adarb1	3.55065	-0.47716	0.432366	-1.1036	0.269766	0.99877
Adat1	7.01203	0.473384	0.310176	1.52618	0.126966	0.99877
Adat2	11.7467	-0.276225	0.24765	-1.11538	0.264686	0.99877
Adat3	7.33882	-0.493309	0.325292	-1.51651	0.12939	0.99877
Adc	1.90683	-0.423771	0.994609	-0.426068	0.670058	0.99877
Adck1	7.00191	0.0294705	0.314892	0.0935892	0.925435	0.99877
Adck2	4.34232	0.293189	0.379939	0.771674	0.440307	0.99877
Adck3	0.434757	0.949173	1.20996	0.784464	0.432768	0.99877
Adck4	8.05357	0.0248349	0.301299	0.0824261	0.934308	0.99877
Adck5	12.1521	-0.0255659	0.241718	-0.105768	0.915767	0.99877
Adcy1	0.810856	-0.524205	1.07278	-0.488643	0.625094	0.99877
Adcy2	0.0488865	0.269277	3.06038	0.087988	0.929886	0.99877
Adcy3	3.96942	-0.0684546	0.601666	-0.113775	0.909416	0.99877
Adcy6	48.8341	0.273735	0.151194	1.81049	0.07022	0.99877
Adcy7	2.41029	-0.181302	0.616284	-0.294186	0.768616	0.99877
Adcy8	0.107328	0.557813	3.06038	0.182269	0.855372	0.99877
Adcy9	3.24037	0.209223	0.456571	0.458248	0.646775	0.99877
Adcyap1	0.27228	0.774227	2.08607	0.371141	0.710533	0.99877
Adcyap1r1	0.45139	1.5701	1.45265	1.08085	0.279762	0.99877
Add1	87.7009	-0.0893261	0.129142	-0.691687	0.489134	0.99877
Add2	11.2713	-1.4034	0.599111	-2.34247	0.0191566	0.99877
Add3	33.0568	0.643642	0.256561	2.50872	0.0121168	0.99877
Adh1	0.110969	-0.0913918	3.06038	-0.0298629	0.976176	0.99877
Adh5	210.812	0.25382	0.141849	1.78937	0.0735545	0.99877
Adh7	77.4646	1.03729	1.1246	0.922369	0.356336	0.99877
Adhfe1	0.63657	0.127604	1.11198	0.114754	0.90864	0.99877
Adi1	99.1898	0.056886	0.199917	0.284549	0.77599	0.99877
Adig	0.163548	-0.45206	2.82447	-0.160051	0.872841	0.99877
Adipor1	144.075	-0.0338638	0.0867058	-0.39056	0.696123	0.99877
Adipor2	65.864	0.12439	0.150155	0.828411	0.407438	0.99877
Adk	100.969	-0.00797167	0.18694	-0.0426428	0.965986	0.99877
Adm	0.48894	-1.67282	1.26712	-1.32018	0.186775	0.99877
Adm2	4.42646	0.161849	0.55224	0.293078	0.769463	0.99877
Adnp	69.5748	-0.0713434	0.129495	-0.550934	0.581679	0.99877
Adnp2	17.2347	0.117341	0.196562	0.596967	0.55053	0.99877
Ado	20.1752	-0.0358523	0.181567	-0.19746	0.843467	0.99877
Adora1	6.49063	1.0273	0.88301	1.1634	0.244666	0.99877
Adora2a	5.97678	0.373122	0.54502	0.684602	0.493595	0.99877
Adora2b	0.10361	-0.740597	3.06038	-0.241995	0.808784	0.99877
Adpgk	32.6147	-0.0396258	0.17284	-0.229263	0.818665	0.99877
Adprh	36.8052	-0.165928	0.187366	-0.885584	0.375842	0.99877
Adprhl2	23.9107	0.0561271	0.166893	0.336305	0.736641	0.99877
Adprm	12.9378	-0.116599	0.233733	-0.498856	0.617881	0.99877
Adra1b	0.367604	-1.17032	1.44677	-0.808918	0.418562	0.99877
Adra1d	4.77668	-0.728542	0.755493	-0.964327	0.334882	0.99877
Adra2a	0.999887	-0.165515	1.01879	-0.162462	0.870942	0.99877
Adra2b	0.162384	-0.45206	2.82863	-0.159816	0.873026	0.99877
Adrb2	1.95395	0.418084	0.589309	0.709448	0.478046	0.99877
Adrbk1	64.0709	0.00575387	0.149164	0.0385742	0.96923	0.99877
Adrbk2	0.0492721	-0.379928	3.06038	-0.124144	0.901201	0.99877
Adrm1	185.78	0.0398712	0.109655	0.363606	0.716152	0.99877
Adsl	52.0349	-0.104713	0.114779	-0.912305	0.361608	0.99877
Adss	213.913	-0.102641	0.102269	-1.00364	0.315553	0.99877
Adssl1	12.7401	-0.83369	0.495312	-1.68316	0.092344	0.99877
Adtrp	0.47651	-0.603436	1.21127	-0.498185	0.618354	0.99877
Aebp1	2.97927	-1.18852	1.23001	-0.966269	0.33391	0.99877
Aebp2	57.2736	-0.00962247	0.121432	-0.0792418	0.93684	0.99877
Aen	29.2008	-0.258806	0.19652	-1.31695	0.187856	0.99877
Aes	435.969	-0.0716665	0.107893	-0.664239	0.506537	0.99877
AF067061	0.167487	0.846353	2.81066	0.301122	0.763321	0.99877
AF067063	0.054719	0.269277	3.06038	0.087988	0.929886	0.99877
AF357355	0.257195	-1.67857	3.04861	-0.550602	0.581906	0.99877
AF357399	34.7108	-0.228157	0.234754	-0.971897	0.331102	0.99877
AF357425	0.975441	-2.85989	2.44668	-1.16889	0.24245	0.99877
AF366264	0.0488865	0.269277	3.06038	0.087988	0.929886	0.99877
Afap1	8.05588	-0.695753	0.366291	-1.89945	0.0575047	0.99877
Afap1l1	6.51084	-0.157827	0.635325	-0.248419	0.803811	0.99877
Afap1l2	1.31605	1.2072	1.53727	0.785292	0.432283	0.99877
Aff1	23.7866	0.145814	0.228791	0.637324	0.523914	0.99877
Aff2	1.12459	-0.49767	0.864	-0.576007	0.564611	0.99877
Aff3	0.0543383	-0.379928	3.06038	-0.124144	0.901201	0.99877
Aff4	51.2521	-0.123944	0.154708	-0.801144	0.423048	0.99877
Afg3l1	39.5874	0.213933	0.161907	1.32134	0.186389	0.99877
Afg3l2	52.3639	0.0860949	0.203122	0.423858	0.67167	0.99877
Afm	0.796087	0.998311	1.16036	0.860345	0.389599	0.99877
Afmid	12.9767	0.02593	0.230105	0.112688	0.910278	0.99877
Afp	6.11978	0.687252	0.578504	1.18798	0.234841	0.99877
Aftph	35.599	0.00711844	0.144157	0.0493799	0.960617	0.99877
Aga	41.7811	-0.0906215	0.160061	-0.56617	0.571279	0.99877
Agap1	12.4968	-0.135347	0.24179	-0.559773	0.575634	0.99877
Agap3	45.8258	-0.239102	0.17299	-1.38217	0.16692	0.99877
Agbl3	1.59143	-0.0340276	0.6234	-0.0545839	0.95647	0.99877
Agbl5	7.54621	-0.00238923	0.29447	-0.00811366	0.993526	0.99877
Ager	1.35669	-0.67197	0.7045	-0.953825	0.340172	0.99877
Agfg1	93.9488	0.0788301	0.115699	0.68134	0.495656	0.99877
Agfg2	43.6926	-0.341885	0.193132	-1.77022	0.076691	0.99877
Aggf1	47.5067	-0.0984891	0.145951	-0.674809	0.499797	0.99877
Agk	12.5684	0.297991	0.272855	1.09212	0.274779	0.99877
Agl	9.77964	0.170274	0.261828	0.650327	0.515481	0.99877
Agmo	0.170107	-0.45206	3.06038	-0.147714	0.882569	0.99877
Agpat1	86.4685	-0.0456818	0.112419	-0.406352	0.684484	0.99877
Agpat2	50.2134	-0.0720847	0.194097	-0.371386	0.71035	0.99877
Agpat3	38.1535	-0.35232	0.149968	-2.3493	0.0188088	0.99877
Agpat4	26.906	0.20515	0.328943	0.623664	0.532848	0.99877
Agpat5	61.1605	0.0388595	0.291936	0.133109	0.894107	0.99877
Agpat6	75.7941	0.0839239	0.124803	0.672449	0.501298	0.99877
Agpat9	4.48254	-0.483911	0.41352	-1.17022	0.241912	0.99877
Agphd1	1.38305	0.554842	0.750565	0.739232	0.459766	0.99877
Agps	60.8604	-0.0826372	0.172885	-0.47799	0.632658	0.99877
Agr2	0.401067	1.36677	2.63558	0.518585	0.604051	0.99877
Agrn	63.8583	0.123845	0.306151	0.404521	0.68583	0.99877
Agrp	0.559847	0.24429	1.16301	0.210051	0.833628	0.99877
Agt	0.0526086	0.269277	3.06038	0.087988	0.929886	0.99877
Agtpbp1	14.7595	0.0353446	0.222998	0.158497	0.874065	0.99877
Agtr1a	0.160045	0.197145	3.06038	0.0644183	0.948637	0.99877
Agtrap	7.22627	-0.0768704	0.314038	-0.24478	0.806627	0.99877
Agxt2l2	12.4769	-0.122243	0.231936	-0.527056	0.598155	0.99877
Ahctf1	45.342	0.0442568	0.154093	0.287208	0.773953	0.99877
Ahcy	263.097	0.0104362	0.11968	0.087201	0.930512	0.99877
Ahcyl1	151.58	0.147689	0.111706	1.32213	0.186126	0.99877
Ahcyl2	31.7854	0.396428	0.196608	2.01634	0.0437649	0.99877
Ahdc1	7.4097	-0.304572	0.349696	-0.870963	0.383775	0.99877
Ahi1	2.28436	-0.195978	0.522858	-0.374821	0.707794	0.99877
Ahnak	64.3241	-0.25141	0.230662	-1.08995	0.275736	0.99877
Ahr	10.3894	-0.219424	0.282178	-0.77761	0.436799	0.99877
Ahrr	0.169354	0.197147	2.80426	0.0703026	0.943953	0.99877
Ahsa1	233.351	-0.154549	0.159001	-0.971995	0.331053	0.99877
Ahsa2	32.6151	0.253582	0.176811	1.4342	0.151515	0.99877
AI115009	0.103791	-0.0913918	3.06038	-0.0298629	0.976176	0.99877
AI118078	0.549747	-0.348713	1.36596	-0.255287	0.798501	0.99877
AI182371	2.04182	-0.111496	0.552772	-0.201704	0.840148	0.99877
AI314180	30.4778	0.0487141	0.185551	0.262537	0.792907	0.99877
AI314831	0.0559453	0.269277	3.06038	0.087988	0.929886	0.99877
AI316807	13.3268	-0.0404499	0.219226	-0.184512	0.853612	0.99877
AI413582	44.0708	-0.175735	0.235065	-0.747605	0.454698	0.99877
AI414108	0.312018	-0.235653	1.72492	-0.136617	0.891334	0.99877
AI429214	0.908929	-0.858165	0.91385	-0.939065	0.347697	0.99877
AI450353	4.61785	0.129832	0.399928	0.324639	0.745454	0.99877
AI462493	26.446	0.100239	0.163883	0.611649	0.54077	0.99877
AI463170	0.497788	-1.68746	1.24115	-1.35959	0.173959	0.99877
AI464131	1.78715	0.457702	0.609791	0.750588	0.452901	0.99877
AI467606	13.9723	-0.465539	0.693237	-0.671544	0.501874	0.99877
AI480653	16.879	-0.27615	0.201436	-1.37091	0.170404	0.99877
AI504432	0.147045	0.197145	3.06038	0.0644183	0.948637	0.99877
AI506816	480.348	0.112242	0.227907	0.492489	0.622373	0.99877
AI507597	0.334696	0.413558	1.4679	0.281735	0.778147	0.99877
AI597468	25.7232	-0.039217	0.192908	-0.203293	0.838906	0.99877
AI597479	20.3432	0.359575	0.184824	1.9455	0.0517146	0.99877
AI607873	0.217768	0.485689	2.11779	0.229338	0.818607	0.99877
AI661453	20.5438	-0.488639	0.391569	-1.2479	0.212068	0.99877
AI662270	0.0585932	-0.379928	3.06038	-0.124144	0.901201	0.99877
AI836003	0.216722	1.13489	3.06038	0.370832	0.710763	0.99877
AI837181	35.6189	-0.0494672	0.15534	-0.318445	0.750147	0.99877
AI846148	17.3522	0.116429	0.196474	0.592596	0.553452	0.99877
AI848285	0.217916	0.485689	2.11754	0.229365	0.818585	0.99877
AI854703	0.341909	1.10383	2.07247	0.532614	0.594301	0.99877
AI987944	8.96128	0.19818	0.268404	0.738364	0.460293	0.99877
Aida	53.3589	-0.235983	0.148973	-1.58407	0.113178	0.99877
Aif1l	12.7905	-1.07951	0.393693	-2.74202	0.00610628	0.99877
Aifm1	81.3225	0.0661285	0.160644	0.411646	0.680599	0.99877
Aifm2	13.3197	-0.210076	0.215399	-0.975284	0.329419	0.99877
Aifm3	0.833555	0.656023	0.903458	0.726125	0.467762	0.99877
Aig1	17.2358	-0.24507	0.317147	-0.772733	0.43968	0.99877
Aim1	38.3653	-0.126929	0.252087	-0.503513	0.614604	0.99877
Aim1l	0.105514	-0.0913918	3.06038	-0.0298629	0.976176	0.99877
Aim2	4.83485	1.40096	0.809589	1.73046	0.0835478	0.99877
Aimp1	139.952	0.0317104	0.131247	0.241608	0.809084	0.99877
Aimp2	97.1699	0.0106556	0.111546	0.0955263	0.923897	0.99877
Aip	61.7087	0.0475264	0.12724	0.373518	0.708763	0.99877
Aipl1	0.159258	0.197146	2.84	0.0694178	0.944657	0.99877
Airn	8.23882	-0.401531	0.347502	-1.15548	0.247895	0.99877
Ajuba	74.446	0.169699	0.231477	0.733115	0.463488	0.99877
AK010878	30.6154	0.122571	0.189914	0.645403	0.518666	0.99877
Ak1	2.63816	-0.671891	0.729336	-0.921237	0.356927	0.99877
AK129341	1.15388	0.0790817	0.76859	0.102892	0.918049	0.99877
Ak2	111.471	0.0891553	0.12439	0.716738	0.473536	0.99877
Ak3	98.5654	0.507201	0.20572	2.4655	0.0136823	0.99877
Ak4	6.57911	0.122215	0.537591	0.227337	0.820161	0.99877
Ak5	11.1774	-0.390526	0.502585	-0.777035	0.437138	0.99877
Ak8	0.152497	-0.45206	2.86558	-0.157755	0.87465	0.99877
Akap1	40.4404	0.369733	0.175025	2.11246	0.034647	0.99877
Akap10	17.4081	0.116123	0.200754	0.578434	0.562971	0.99877
Akap11	17.3281	-0.0628353	0.265441	-0.23672	0.812874	0.99877
Akap12	1.78287	-2.202	0.888526	-2.47827	0.0132022	0.99877
Akap13	5.98661	0.0605688	0.332134	0.182362	0.855298	0.99877
Akap17b	1.21973	-0.0941758	0.728501	-0.129273	0.897141	0.99877
Akap2	13.4109	-0.826003	0.413663	-1.9968	0.0458464	0.99877
Akap5	2.27338	0.00377343	0.595169	0.0063401	0.994941	0.99877
Akap7	5.63967	-0.227416	0.331298	-0.68644	0.492436	0.99877
Akap8	72.104	-0.0442836	0.127804	-0.346497	0.728969	0.99877
Akap8l	13.5265	0.129192	0.285361	0.452732	0.650742	0.99877
Akap9	9.50352	0.10106	0.256473	0.394038	0.693553	0.99877
Akip1	19.715	0.0761667	0.245251	0.310566	0.75613	0.99877
Akirin1	47.9801	-0.16746	0.15228	-1.09968	0.27147	0.99877
Akirin2	67.332	-0.146364	0.165412	-0.884846	0.37624	0.99877
Akna	0.685013	-0.564006	1.03879	-0.542945	0.587168	0.99877
Akr1a1	431.209	-0.118464	0.142098	-0.833679	0.404462	0.99877
Akr1b10	14.808	-0.195766	0.397919	-0.491976	0.622736	0.99877
Akr1b3	65.9528	0.177857	0.166469	1.06841	0.285337	0.99877
Akr1b7	0.53552	-1.36518	1.28281	-1.0642	0.287236	0.99877
Akr1b8	248.595	0.663943	0.339634	1.95488	0.0505971	0.99877
Akr1c12	73.4977	0.204684	0.362896	0.56403	0.572734	0.99877
Akr1c13	138.769	-0.039979	0.383367	-0.104284	0.916944	0.99877
Akr1c14	1.58765	0.177951	0.802355	0.221786	0.82448	0.99877
Akr1c18	0.888836	0.0314558	1.30182	0.024163	0.980723	0.99877
Akr1c19	37.212	0.952249	0.60363	1.57754	0.114672	0.99877
Akr1e1	28.7273	0.15977	0.207537	0.769839	0.441396	0.99877
Akr7a5	19.0263	-0.0621301	0.186702	-0.332777	0.739302	0.99877
Akt1	216.008	-0.146292	0.155708	-0.939523	0.347462	0.99877
Akt1s1	82.4021	-0.17938	0.116753	-1.53641	0.124439	0.99877
Akt2	48.1438	-0.0866756	0.120576	-0.718848	0.472234	0.99877
Akt3	19.5616	-0.0686207	0.226829	-0.302521	0.762255	0.99877
Aktip	40.5424	0.0875647	0.152383	0.574635	0.565538	0.99877
Alad	9.0736	-0.0499887	0.295659	-0.169076	0.865737	0.99877
Alas1	19.1342	0.07639	0.229833	0.332372	0.739609	0.99877
Alas2	0.717706	0.340999	0.950378	0.358804	0.719742	0.99877
Alb	0.36513	-0.524798	2.14038	-0.245189	0.80631	0.99877
Alcam	68.0828	-0.408928	0.43402	-0.942186	0.346097	0.99877
Aldh16a1	24.1378	-0.0135355	0.185972	-0.0727822	0.941979	0.99877
Aldh18a1	56.5577	0.241073	0.169497	1.42229	0.154943	0.99877
Aldh1a1	14.6683	-0.126763	0.606281	-0.209084	0.834383	0.99877
Aldh1a2	2.20723	-4.12903	2.00445	-2.05993	0.0394054	0.99877
Aldh1a3	12.7052	-0.484248	0.706948	-0.684983	0.493355	0.99877
Aldh1a7	3.99246	0.241511	0.718173	0.336286	0.736656	0.99877
Aldh1b1	0.160983	0.846352	2.83369	0.298675	0.765188	0.99877
Aldh1l1	2.26642	-0.553127	0.702922	-0.786897	0.431342	0.99877
Aldh1l2	4.39789	-0.272416	0.488186	-0.558016	0.576833	0.99877
Aldh2	339.869	0.0722039	0.222741	0.32416	0.745817	0.99877
Aldh3a1	104.368	0.352764	0.674291	0.523163	0.600861	0.99877
Aldh3a2	65.2631	0.46101	0.284973	1.61773	0.105721	0.99877
Aldh3b1	14.3798	0.00953437	0.326732	0.029181	0.97672	0.99877
Aldh4a1	7.98801	0.202628	0.287378	0.705091	0.480754	0.99877
Aldh5a1	2.382	0.590475	0.563359	1.04813	0.294577	0.99877
Aldh6a1	9.24636	0.247999	0.348421	0.71178	0.476601	0.99877
Aldh7a1	33.3237	0.236441	0.256927	0.920267	0.357433	0.99877
Aldh9a1	52.7418	0.346401	0.191655	1.80742	0.0706964	0.99877
Aldoa	675.011	-0.133601	0.135065	-0.989162	0.322584	0.99877
Aldob	0.329026	0.413557	1.7117	0.241606	0.809085	0.99877
Aldoc	6.08188	-0.316558	0.506643	-0.624814	0.532093	0.99877
Alg1	28.3388	-0.156401	0.187214	-0.835415	0.403484	0.99877
Alg10b	104.957	-0.0301967	0.0945252	-0.319456	0.749381	0.99877
Alg11	19.9262	0.168817	0.195224	0.864735	0.387184	0.99877
Alg12	11.6239	-0.0482828	0.24539	-0.196759	0.844016	0.99877
Alg13	19.6875	-0.127799	0.216943	-0.58909	0.555801	0.99877
Alg14	43.1471	-0.0514188	0.149936	-0.342939	0.731644	0.99877
Alg2	24.8276	0.243087	0.216748	1.12152	0.262068	0.99877
Alg3	32.1449	-0.0817914	0.237707	-0.344085	0.730783	0.99877
Alg5	75.2848	0.0401528	0.188883	0.21258	0.831655	0.99877
Alg6	15.6131	0.0268185	0.231222	0.115986	0.907664	0.99877
Alg8	42.3871	0.140463	0.14985	0.937356	0.348576	0.99877
Alg9	14.6774	-0.00360492	0.222346	-0.0162131	0.987064	0.99877
Alkbh1	23.2614	-0.258237	0.191417	-1.34908	0.177312	0.99877
Alkbh2	11.0013	-0.0352754	0.258337	-0.136548	0.891388	0.99877
Alkbh3	29.2399	-0.0553018	0.174402	-0.317094	0.751172	0.99877
Alkbh4	7.0183	0.0910477	0.297574	0.305967	0.75963	0.99877
Alkbh5	43.3082	0.148435	0.135126	1.09849	0.27199	0.99877
Alkbh6	18.5092	-0.0468313	0.19714	-0.237553	0.812228	0.99877
Alkbh7	21.2919	0.021864	0.19354	0.112968	0.910056	0.99877
Alkbh8	22.5278	0.0194671	0.224315	0.0867846	0.930843	0.99877
Alms1	4.41473	0.0243052	0.37178	0.0653753	0.947875	0.99877
Alox12	0.0488865	0.269277	3.06038	0.087988	0.929886	0.99877
Alox15	0.0581526	0.269277	3.06038	0.087988	0.929886	0.99877
Alox5	0.0543383	-0.379928	3.06038	-0.124144	0.901201	0.99877
Alox5ap	0.0511756	0.269277	3.06038	0.087988	0.929886	0.99877
Alox8	0.996895	-0.0192169	0.769028	-0.0249885	0.980064	0.99877
Aloxe3	0.109028	-0.740597	3.06038	-0.241995	0.808784	0.99877
Alpi	1.7322	1.16244	1.04084	1.11684	0.264065	0.99877
Alpk1	1.71828	0.577612	0.673097	0.858141	0.390815	0.99877
Alpl	0.649003	0.0726568	1.83226	0.0396542	0.968369	0.99877
Als2	11.8025	0.0533834	0.233914	0.228218	0.819476	0.99877
Als2cl	54.9049	-0.243445	0.230042	-1.05826	0.289936	0.99877
Als2cr12	1.25945	-0.715506	0.714996	-1.00071	0.316966	0.99877
Alx1	0.0488865	0.269277	3.06038	0.087988	0.929886	0.99877
Alx3	0.0488865	0.269277	3.06038	0.087988	0.929886	0.99877
Alyref	222.549	-0.0940856	0.174808	-0.538223	0.590423	0.99877
Alyref2	3.35168	-0.192229	0.435021	-0.441885	0.658572	0.99877
Amacr	7.49904	-0.0519322	0.320236	-0.162168	0.871173	0.99877
Ambp	4.40799	-0.855164	0.684402	-1.24951	0.21148	0.99877
Ambra1	15.658	-0.0863031	0.203612	-0.423861	0.671667	0.99877
Amd1	91.0538	-0.308105	0.323016	-0.953838	0.340166	0.99877
Amd2	77.1247	0.157435	0.268831	0.585626	0.558127	0.99877
Amdhd1	0.278336	0.77423	1.70618	0.45378	0.649987	0.99877
Amdhd2	34.8753	-0.34772	0.239639	-1.45101	0.146776	0.99877
Amer1	3.80584	0.146417	0.437351	0.334781	0.73779	0.99877
Amer2	0.863976	1.20419	1.14216	1.05431	0.291739	0.99877
Amfr	97.5891	-0.00913267	0.15381	-0.0593762	0.952652	0.99877
Amh	0.657703	-0.332155	1.00794	-0.329538	0.741749	0.99877
Amica1	1.02434	0.684406	1.04363	0.655792	0.511958	0.99877
Amigo1	3.62766	0.553166	0.435057	1.27148	0.203558	0.99877
Amigo2	3.3261	1.12565	0.744169	1.51262	0.130376	0.99877
Amigo3	1.65217	-0.532509	0.603574	-0.88226	0.377636	0.99877
Ammecr1	18.3666	0.1307	0.222303	0.587933	0.556577	0.99877
Ammecr1l	27.9652	0.29602	0.184026	1.60858	0.107709	0.99877
Amn	0.225255	-0.16352	2.10519	-0.0776746	0.938087	0.99877
Amn1	34.3962	-0.272496	0.245389	-1.11046	0.2668	0.99877
Amot	6.55441	0.0510889	0.330142	0.154748	0.87702	0.99877
Amotl1	17.5222	-0.752169	0.353614	-2.12709	0.0334126	0.99877
Amotl2	47.1641	-0.113579	0.214819	-0.528719	0.597	0.99877
Ampd1	0.0546894	-0.379928	3.06038	-0.124144	0.901201	0.99877
Ampd2	62.3493	0.225439	0.156338	1.442	0.149303	0.99877
Ampd3	6.08651	-0.346809	0.418663	-0.828374	0.407459	0.99877
Amt	4.01443	0.171048	0.429706	0.398059	0.690586	0.99877
Amy1	0.258839	0.125018	2.10406	0.0594174	0.95262	0.99877
Amy2a4	0.11162	0.557813	3.06038	0.182269	0.855372	0.99877
Amy2a5	0.303092	-1.89641	3.03829	-0.624173	0.532514	0.99877
Amz1	0.110303	-0.0913918	3.06038	-0.0298629	0.976176	0.99877
Amz2	19.3262	0.0802148	0.216275	0.370892	0.710718	0.99877
Anapc1	69.0028	0.0454021	0.11678	0.388782	0.697437	0.99877
Anapc10	15.4743	0.150294	0.209126	0.718676	0.472341	0.99877
Anapc11	36.499	0.0139169	0.186922	0.0744527	0.94065	0.99877
Anapc13	125.596	-0.102084	0.135997	-0.750637	0.452871	0.99877
Anapc15	44.0066	-0.149119	0.184635	-0.807643	0.419296	0.99877
Anapc16	53.2457	-0.200612	0.142293	-1.40985	0.158585	0.99877
Anapc2	66.8053	-0.0907412	0.144429	-0.628277	0.529823	0.99877
Anapc4	83.2107	-0.104959	0.124931	-0.840135	0.400833	0.99877
Anapc5	186.407	0.174841	0.0970606	1.80136	0.0716458	0.99877
Anapc7	36.0172	0.0118722	0.137453	0.0863724	0.93117	0.99877
Ang	9.31748	0.675276	0.492175	1.37202	0.170056	0.99877
Ang2	0.244433	1.35056	3.0598	0.441387	0.658933	0.99877
Angel1	1.64465	-0.143036	0.665485	-0.214935	0.829818	0.99877
Angel2	26.4404	0.0890807	0.156842	0.567967	0.570058	0.99877
Angpt1	0.100448	-0.0913918	3.06038	-0.0298629	0.976176	0.99877
Angpt2	4.79507	0.439369	0.488962	0.898575	0.368879	0.99877
Angptl2	10.903	-0.780273	1.10125	-0.708532	0.478615	0.99877
Angptl4	48.8549	0.0816024	0.337935	0.241474	0.809188	0.99877
Angptl6	2.16156	0.187347	0.570953	0.32813	0.742814	0.99877
Angptl7	0.319863	0.413558	1.47621	0.280149	0.779363	0.99877
Ank	128.422	0.0693155	0.407883	0.16994	0.865057	0.99877
Ank1	2.3647	0.398539	0.603436	0.660449	0.508966	0.99877
Ank2	0.523876	-0.298205	1.51816	-0.196425	0.844278	0.99877
Ank3	6.06604	-0.581983	0.426335	-1.36508	0.172227	0.99877
Ankdd1b	3.42461	0.907163	0.657694	1.37931	0.167799	0.99877
Ankef1	0.0488865	0.269277	3.06038	0.087988	0.929886	0.99877
Ankfy1	25.296	0.0342454	0.16492	0.207649	0.835503	0.99877
Ankhd1	20.6185	0.181687	0.194398	0.934613	0.349988	0.99877
Ankib1	24.0349	-0.051106	0.189318	-0.269947	0.787201	0.99877
Ankle1	17.0213	0.439434	0.257951	1.70356	0.0884636	0.99877
Ankle2	23.2767	0.0207686	0.166136	0.125009	0.900516	0.99877
Ankmy2	15.6678	-0.0313373	0.210379	-0.148956	0.881588	0.99877
Ankra2	15.2627	0.0218167	0.22339	0.0976622	0.922201	0.99877
Ankrd1	271.311	-0.0944215	0.26878	-0.351297	0.725365	0.99877
Ankrd10	65.8073	0.0833165	0.150384	0.554025	0.579562	0.99877
Ankrd11	44.4831	0.0848454	0.132113	0.642218	0.520732	0.99877
Ankrd12	4.74777	0.159783	0.370761	0.430958	0.666499	0.99877
Ankrd13a	58.2913	0.0439009	0.120743	0.363591	0.716164	0.99877
Ankrd13b	20.0915	-0.228955	0.184094	-1.24369	0.213615	0.99877
Ankrd13c	56.6966	0.102926	0.135508	0.759559	0.447518	0.99877
Ankrd13d	1.84393	0.335777	0.610387	0.550106	0.582247	0.99877
Ankrd16	9.49662	-0.0745633	0.267376	-0.278871	0.780344	0.99877
Ankrd17	43.8174	-0.0124729	0.133829	-0.0932001	0.925745	0.99877
Ankrd22	0.929017	-3.5226	2.99509	-1.17613	0.239545	0.99877
Ankrd23	2.25618	0.156878	0.518143	0.302769	0.762066	0.99877
Ankrd24	1.52759	-0.339983	0.630613	-0.53913	0.589797	0.99877
Ankrd26	8.08248	0.0969512	0.282271	0.343468	0.731246	0.99877
Ankrd27	21.5734	-0.0358281	0.180542	-0.198448	0.842695	0.99877
Ankrd28	60.4293	0.00862288	0.179224	0.0481123	0.961627	0.99877
Ankrd29	0.648784	-0.819961	1.04381	-0.785544	0.432135	0.99877
Ankrd32	20.6657	0.102364	0.19339	0.529315	0.596587	0.99877
Ankrd34a	0.442572	-0.327261	1.5027	-0.217782	0.827599	0.99877
Ankrd35	0.835497	1.11165	0.984474	1.12919	0.25882	0.99877
Ankrd37	5.55384	0.279488	0.395599	0.706495	0.479881	0.99877
Ankrd39	6.69916	0.182276	0.306339	0.595015	0.551833	0.99877
Ankrd40	41.3989	-0.0891385	0.156562	-0.569348	0.56912	0.99877
Ankrd42	1.26225	-0.46716	0.698608	-0.668701	0.503686	0.99877
Ankrd44	4.82266	0.0895951	0.366581	0.244408	0.806915	0.99877
Ankrd46	26.7554	0.0749087	0.185403	0.404032	0.686189	0.99877
Ankrd49	24.8605	0.205606	0.222984	0.922066	0.356494	0.99877
Ankrd50	55.6354	0.0364971	0.17707	0.206117	0.8367	0.99877
Ankrd52	37.9909	-0.121956	0.194414	-0.627299	0.530463	0.99877
Ankrd53	0.438736	-0.311811	1.23821	-0.251825	0.801176	0.99877
Ankrd54	31.7998	0.140567	0.154754	0.908325	0.363707	0.99877
Ankrd6	0.437895	0.333232	1.23604	0.269597	0.787471	0.99877
Ankrd61	0.590813	-0.0886795	1.07489	-0.0825008	0.934248	0.99877
Ankrd66	0.0488865	0.269277	3.06038	0.087988	0.929886	0.99877
Ankrd7	0.0546894	-0.379928	3.06038	-0.124144	0.901201	0.99877
Ankrd9	11.2365	-0.020097	0.297531	-0.0675459	0.946147	0.99877
Anks1	9.92082	-0.0513485	0.253516	-0.202545	0.839491	0.99877
Anks1b	2.06085	-0.46152	0.693449	-0.665543	0.505703	0.99877
Anks3	15.6053	-0.19782	0.2357	-0.839288	0.401308	0.99877
Anks4b	9.80107	0.503868	0.585165	0.861071	0.389199	0.99877
Anks6	2.21919	0.450171	0.56339	0.799041	0.424267	0.99877
Ankzf1	12.5338	0.22204	0.227735	0.974993	0.329564	0.99877
Anln	130.849	-0.519107	0.311623	-1.66582	0.0957497	0.99877
Ano1	72.4795	-0.484412	0.244701	-1.97961	0.0477476	0.99877
Ano10	21.1742	-0.0866165	0.220379	-0.393034	0.694294	0.99877
Ano3	0.0543383	-0.379928	3.06038	-0.124144	0.901201	0.99877
Ano6	74.8063	-0.0191824	0.167027	-0.114847	0.908567	0.99877
Ano7	0.389295	1.3345	1.46174	0.912954	0.361266	0.99877
Ano8	24.9484	0.172375	0.250347	0.688542	0.491112	0.99877
Ano9	2.22728	-0.491199	0.733422	-0.669736	0.503026	0.99877
Anp32a	143.447	0.0262834	0.169644	0.154933	0.876874	0.99877
Anp32b	426.993	-0.0173125	0.177179	-0.0977124	0.922161	0.99877
Anp32e	223.235	0.137952	0.197124	0.699826	0.484036	0.99877
Anpep	0.560916	-2.3632	1.67024	-1.41489	0.157102	0.99877
Antxr1	15.7055	-0.230119	0.466833	-0.492936	0.622058	0.99877
Antxr2	61.8969	-0.289916	0.179838	-1.61209	0.106942	0.99877
Antxrl	0.0488865	0.269277	3.06038	0.087988	0.929886	0.99877
Anxa1	619.477	-0.712305	0.29895	-2.38269	0.0171868	0.99877
Anxa10	316.621	0.446904	0.939743	0.47556	0.634388	0.99877
Anxa11	87.7995	0.155662	0.278979	0.55797	0.576865	0.99877
Anxa13	168.64	0.172713	0.759306	0.227462	0.820065	0.99877
Anxa2	1566.77	-0.214541	0.120663	-1.77801	0.0754016	0.99877
Anxa3	830.723	-0.000921864	0.138781	-0.00664258	0.9947	0.99877
Anxa4	548.479	0.204956	0.223855	0.915575	0.35989	0.99877
Anxa5	859.289	-0.0308104	0.190045	-0.162122	0.87121	0.99877
Anxa6	53.4181	-1.10384	0.683601	-1.61474	0.106367	0.99877
Anxa7	90.1072	0.110789	0.158549	0.698764	0.484699	0.99877
Anxa8	192.658	0.500244	0.381426	1.31151	0.189685	0.99877
Anxa9	7.54673	0.248969	0.339304	0.733764	0.463092	0.99877
Aoc2	5.37363	-0.0151396	0.406396	-0.0372533	0.970283	0.99877
Aoc3	0.112067	-0.0913918	3.06038	-0.0298629	0.976176	0.99877
Aox1	6.44098	-0.320774	0.511596	-0.627007	0.530654	0.99877
Ap1ar	98.7345	0.211561	0.182655	1.15826	0.246759	0.99877
Ap1b1	32.2256	0.163172	0.174931	0.93278	0.350934	0.99877
Ap1g1	58.322	0.232245	0.146226	1.58826	0.112226	0.99877
Ap1g2	12.8757	0.0455938	0.247246	0.184407	0.853694	0.99877
Ap1m1	68.2853	0.146388	0.191617	0.763958	0.444892	0.99877
Ap1m2	2.16993	-2.59274	1.76733	-1.46704	0.142365	0.99877
Ap1s1	200.101	-0.0856664	0.106483	-0.804505	0.421106	0.99877
Ap1s2	34.9867	-0.165973	0.217713	-0.762345	0.445854	0.99877
Ap1s3	20.7276	-0.0223666	0.228105	-0.0980538	0.92189	0.99877
Ap2a1	46.2275	-0.178631	0.125571	-1.42255	0.154867	0.99877
Ap2a2	60.8594	-0.0799064	0.127681	-0.625827	0.531429	0.99877
Ap2b1	65.8926	-0.134412	0.1352	-0.994171	0.32014	0.99877
Ap2m1	357.816	0.0927393	0.20909	0.443539	0.657376	0.99877
Ap2s1	148.552	-0.0850496	0.0962258	-0.883855	0.376775	0.99877
Ap3b1	33.8342	-0.0609217	0.174448	-0.349225	0.726921	0.99877
Ap3b2	0.054719	0.269277	3.06038	0.087988	0.929886	0.99877
Ap3d1	32.6346	-0.191077	0.144151	-1.32553	0.184997	0.99877
Ap3m1	42.0029	0.181564	0.182566	0.994514	0.319973	0.99877
Ap3m2	4.79944	0.0655242	0.457931	0.143087	0.886221	0.99877
Ap3s1	133.032	0.0974799	0.148373	0.65699	0.511187	0.99877
Ap3s2	14.7797	-0.0469132	0.204313	-0.229614	0.818392	0.99877
Ap4b1	17.3989	0.140188	0.19522	0.718103	0.472694	0.99877
Ap4e1	9.9522	0.144394	0.251286	0.574619	0.565549	0.99877
Ap4m1	23.8753	0.108297	0.172815	0.626664	0.53088	0.99877
Ap4s1	17.9834	-0.0824673	0.223428	-0.369101	0.712053	0.99877
Ap5b1	3.36384	-0.106694	0.443796	-0.240412	0.81001	0.99877
Ap5m1	12.2344	0.250208	0.250787	0.997691	0.318429	0.99877
Ap5s1	13.4067	0.174515	0.225439	0.774115	0.438863	0.99877
Ap5z1	7.70686	-0.128389	0.315881	-0.406447	0.684414	0.99877
Apaf1	11.5933	-0.116943	0.237228	-0.492956	0.622043	0.99877
Apba1	0.394533	1.35197	1.46589	0.922285	0.35638	0.99877
Apba3	21.7894	-0.0577772	0.177304	-0.325865	0.744527	0.99877
Apbb1	9.60204	0.788434	0.41612	1.89473	0.0581283	0.99877
Apbb1ip	0.473846	-2.55445	3.01496	-0.847259	0.396851	0.99877
Apbb2	19.0557	-0.282625	0.255271	-1.10715	0.268227	0.99877
Apbb3	18.9774	0.238265	0.31462	0.757311	0.448864	0.99877
Apc	16.668	0.215435	0.211033	1.02086	0.30732	0.99877
Apc2	0.248264	-1.09686	3.05966	-0.358489	0.719977	0.99877
Apcdd1	7.54458	-0.797289	0.694497	-1.14801	0.250965	0.99877
Apeh	28.7001	-0.143594	0.16981	-0.845614	0.397768	0.99877
Apex1	175.6	0.0949918	0.155819	0.609629	0.542108	0.99877
Apex2	16.8165	-0.0981175	0.202501	-0.484528	0.628011	0.99877
Aph1a	91.0944	0.13256	0.121131	1.09435	0.273802	0.99877
Aph1b	4.15609	-0.211295	0.43431	-0.486507	0.626608	0.99877
Aph1c	0.37296	0.688217	1.32647	0.518835	0.603876	0.99877
Api5	160.442	-0.0765099	0.10067	-0.76001	0.447249	0.99877
Apip	51.2099	0.0542866	0.179931	0.301708	0.762874	0.99877
Apitd1	16.4443	-0.124169	0.218715	-0.567723	0.570223	0.99877
Aplf	9.06408	-0.0782629	0.263778	-0.2967	0.766696	0.99877
Apln	1.86731	-1.41666	0.715837	-1.97903	0.0478131	0.99877
Aplnr	0.317007	0.413558	1.47786	0.279836	0.779603	0.99877
Aplp1	4.95844	1.1437	0.548619	2.08468	0.0370985	0.99877
Aplp2	147.816	-0.301113	0.311409	-0.966938	0.333575	0.99877
Apmap	33.5767	-0.0440481	0.172589	-0.25522	0.798553	0.99877
Apoa1	2.04997	1.12411	1.02026	1.10179	0.270553	0.99877
Apoa1bp	117.364	0.142241	0.134193	1.05998	0.289154	0.99877
Apoa2	2.59846	-0.158203	0.50821	-0.311295	0.755577	0.99877
Apob	22.9857	1.34134	0.728027	1.84244	0.0654112	0.99877
Apobec1	1.85678	0.166072	0.607436	0.273399	0.784547	0.99877
Apobec2	0.154408	-0.45206	2.8582	-0.158162	0.874329	0.99877
Apobec3	62.2724	-0.0540865	0.22108	-0.244646	0.80673	0.99877
Apoc2	17.0656	1.22977	0.637328	1.92957	0.0536604	0.99877
Apoc4	0.0488865	0.269277	3.06038	0.087988	0.929886	0.99877
Apoe	4.82184	-0.705459	0.462694	-1.52468	0.12734	0.99877
Apof	0.116287	-0.740597	3.06038	-0.241995	0.808784	0.99877
Apol6	0.0981587	-0.0913918	3.06038	-0.0298629	0.976176	0.99877
Apol7a	2.97924	1.02438	0.618353	1.65663	0.0975948	0.99877
Apol7b	1.91773	0.24359	0.578425	0.421126	0.673663	0.99877
Apol7d	0.319202	0.413558	1.47659	0.280077	0.779418	0.99877
Apol7e	0.157826	0.846349	3.06038	0.27655	0.782125	0.99877
Apol8	0.598671	-2.04431	1.02378	-1.99682	0.0458447	0.99877
Apol9a	1.70854	-1.4212	0.679894	-2.09033	0.0365883	0.99877
Apol9b	5.69339	-1.52107	0.55125	-2.75931	0.00579235	0.99877
Apold1	3.50078	0.35701	0.430663	0.828976	0.407118	0.99877
Apom	0.712431	-0.112321	0.934113	-0.120244	0.90429	0.99877
Apon	1.05037	0.117971	0.785589	0.150169	0.880631	0.99877
Apoo	55.7085	-0.262942	0.187734	-1.40061	0.161331	0.99877
Apool	31.9203	0.0999758	0.187688	0.532671	0.594262	0.99877
Apoo-ps	0.764214	-0.0197565	1.86355	-0.0106015	0.991541	0.99877
Apopt1	37.8591	-0.185912	0.164981	-1.12687	0.259799	0.99877
App	188.452	-0.193828	0.261136	-0.742248	0.457937	0.99877
Appbp2	46.9459	0.165374	0.126729	1.30494	0.191915	0.99877
Appl1	12.5962	-0.0302703	0.275575	-0.109844	0.912533	0.99877
Appl2	20.5116	-0.249061	0.271836	-0.916218	0.359553	0.99877
Aprt	551.162	0.152108	0.219189	0.693959	0.487708	0.99877
Aptx	3.11266	0.0119706	0.4532	0.0264135	0.978928	0.99877
Aqp1	34.636	0.658861	0.500744	1.31576	0.188253	0.99877
Aqp11	3.38785	0.0459766	0.475675	0.0966555	0.923	0.99877
Aqp3	0.971482	-1.03676	1.0612	-0.976964	0.328587	0.99877
Aqp5	163.517	-0.511941	0.549492	-0.931663	0.351511	0.99877
Aqp7	0.880615	-0.345486	0.820263	-0.421189	0.673617	0.99877
Aqp8	34.2309	-0.449248	0.718725	-0.625062	0.53193	0.99877
Aqp9	0.499722	-0.628782	1.13935	-0.551878	0.581032	0.99877
Aqr	46.6478	-0.0138372	0.13046	-0.106065	0.915531	0.99877
Ar	1.09909	-1.95091	1.16381	-1.67632	0.0936752	0.99877
Araf	65.178	-0.131914	0.156304	-0.843962	0.398691	0.99877
Arap1	6.70687	-0.567722	0.329235	-1.72437	0.0846418	0.99877
Arap2	7.55959	-0.264344	0.410216	-0.644402	0.519315	0.99877
Arap3	14.0781	-0.698642	0.665196	-1.05028	0.293589	0.99877
Arc	1.31689	-0.584398	0.750962	-0.778199	0.436452	0.99877
Arcn1	151.667	0.0718832	0.161488	0.445129	0.656226	0.99877
Areg	90.8304	0.185415	0.304636	0.608645	0.54276	0.99877
Arf1	407.591	-0.0426033	0.105388	-0.404253	0.686026	0.99877
Arf2	43.4807	-0.149587	0.349445	-0.428071	0.6686	0.99877
Arf3	121.635	-0.240051	0.165258	-1.45258	0.14634	0.99877
Arf4	458.447	0.172601	0.181388	0.951556	0.341322	0.99877
Arf5	180.008	0.0357519	0.164482	0.217361	0.827927	0.99877
Arf6	215.396	-0.183061	0.162171	-1.12881	0.258976	0.99877
Arfgap1	39.1152	-0.0126292	0.141377	-0.0893294	0.92882	0.99877
Arfgap2	51.2718	-0.0488655	0.133174	-0.366928	0.713672	0.99877
Arfgap3	17.1749	0.185346	0.241122	0.768682	0.442082	0.99877
Arfgef1	54.6774	0.143515	0.156279	0.918324	0.358449	0.99877
Arfgef2	16.8341	0.0506779	0.206127	0.245857	0.805793	0.99877
Arfip1	107.582	0.0954311	0.119981	0.795385	0.426389	0.99877
Arfip2	30.2774	-0.113951	0.151151	-0.753888	0.450916	0.99877
Arfrp1	27.1879	-0.105917	0.162634	-0.651258	0.51488	0.99877
Arg1	2.28904	-0.947894	0.854933	-1.10873	0.267545	0.99877
Arg2	0.869474	-2.28184	1.26965	-1.79722	0.0723005	0.99877
Arglu1	109.092	0.0678661	0.101602	0.667964	0.504157	0.99877
Arhgap1	99.4026	-0.0355375	0.148836	-0.23877	0.811284	0.99877
Arhgap10	19.2234	0.16784	0.276605	0.606787	0.543992	0.99877
Arhgap11a	79.2046	-0.0663715	0.15609	-0.425214	0.670681	0.99877
Arhgap12	24.5599	0.204221	0.256219	0.797058	0.425417	0.99877
Arhgap17	14.7506	-0.298386	0.208141	-1.43358	0.151692	0.99877
Arhgap18	41.8552	-0.0776552	0.175646	-0.442111	0.658409	0.99877
Arhgap19	29.1413	0.0676092	0.182766	0.369921	0.711441	0.99877
Arhgap21	29.2569	-0.255129	0.171976	-1.48352	0.137937	0.99877
Arhgap22	23.8095	-0.124884	0.180196	-0.693045	0.488281	0.99877
Arhgap23	10.2914	0.104492	0.323131	0.323374	0.746412	0.99877
Arhgap24	0.3721	0.0528859	1.48995	0.0354951	0.971685	0.99877
Arhgap26	0.651101	-0.829957	0.979428	-0.847389	0.396778	0.99877
Arhgap27	10.6111	-0.600591	0.308626	-1.94602	0.0516527	0.99877
Arhgap29	6.22486	0.150202	0.494372	0.303823	0.761263	0.99877
Arhgap31	1.30349	-0.861572	0.992128	-0.868408	0.385171	0.99877
Arhgap32	3.73635	0.159157	0.479291	0.332067	0.739839	0.99877
Arhgap33	0.9872	0.309753	0.808859	0.38295	0.701757	0.99877
Arhgap36	0.163015	-1.10127	3.06038	-0.359846	0.718962	0.99877
Arhgap39	5.28957	-0.282287	0.338832	-0.833117	0.404779	0.99877
Arhgap40	7.46474	0.571229	0.610625	0.935482	0.34954	0.99877
Arhgap42	19.2492	0.635926	0.213435	2.97949	0.00288728	0.99877
Arhgap44	2.06157	-0.479862	0.69384	-0.691604	0.489186	0.99877
Arhgap5	73.574	0.0369792	0.17303	0.213716	0.830769	0.99877
Arhgap6	5.22814	-0.529588	0.457014	-1.1588	0.246538	0.99877
Arhgap8	1.62602	-0.445951	0.656834	-0.678941	0.497175	0.99877
Arhgap9	0.0585932	-0.379928	3.06038	-0.124144	0.901201	0.99877
Arhgdia	427.527	-0.0726069	0.155026	-0.468354	0.639532	0.99877
Arhgdib	1.03663	-3.68161	1.9088	-1.92876	0.0537609	0.99877
Arhgdig	17.5371	0.0355734	0.563468	0.0631329	0.949661	0.99877
Arhgef1	51.3942	-0.304379	0.163388	-1.86292	0.0624733	0.99877
Arhgef10	10.4263	-0.00423855	0.273027	-0.0155243	0.987614	0.99877
Arhgef10l	7.95846	-0.629009	0.374119	-1.68131	0.092703	0.99877
Arhgef11	14.9435	0.0964691	0.206324	0.46756	0.640099	0.99877
Arhgef12	27.4895	0.0598435	0.185588	0.322453	0.74711	0.99877
Arhgef16	12.1121	-0.103545	0.37957	-0.272796	0.78501	0.99877
Arhgef17	13.6427	-0.295826	0.262396	-1.12741	0.259571	0.99877
Arhgef18	26.0815	0.160578	0.169316	0.948388	0.342932	0.99877
Arhgef19	5.07979	0.308897	0.550959	0.560654	0.575034	0.99877
Arhgef2	66.5644	0.180368	0.13505	1.33557	0.181691	0.99877
Arhgef25	8.25266	-0.875358	0.367084	-2.38463	0.0170964	0.99877
Arhgef26	1.85527	0.357916	0.687441	0.52065	0.602611	0.99877
Arhgef28	13.0176	-0.0725291	0.240135	-0.302034	0.762626	0.99877
Arhgef3	13.7746	0.141174	0.353905	0.398903	0.689965	0.99877
Arhgef39	11.7418	0.467955	0.275839	1.69647	0.089796	0.99877
Arhgef4	1.08811	0.540126	0.778241	0.694034	0.487661	0.99877
Arhgef40	38.3752	-0.140183	0.228939	-0.612316	0.540329	0.99877
Arhgef5	67.1284	-0.143651	0.186403	-0.770646	0.440917	0.99877
Arhgef6	0.0511756	0.269277	3.06038	0.087988	0.929886	0.99877
Arhgef7	29.0003	-0.0812401	0.156122	-0.520364	0.60281	0.99877
Arhgef9	0.874646	0.0218313	0.871572	0.0250482	0.980017	0.99877
Arid1a	24.0522	0.00690442	0.167331	0.041262	0.967087	0.99877
Arid1b	9.98982	-0.15513	0.260773	-0.594885	0.55192	0.99877
Arid2	18.5264	-0.18471	0.182766	-1.01064	0.312191	0.99877
Arid3a	2.74086	0.198637	0.507916	0.391082	0.695737	0.99877
Arid3b	1.65006	-0.148814	0.602478	-0.247003	0.804906	0.99877
Arid4a	11.8093	-0.0248493	0.236031	-0.10528	0.916154	0.99877
Arid4b	20.3457	0.07195	0.192415	0.373931	0.708456	0.99877
Arid5a	5.80331	-0.126973	0.355131	-0.357538	0.720689	0.99877
Arid5b	13.238	-0.283478	0.251426	-1.12748	0.259539	0.99877
Arih1	50.174	-0.259852	0.140207	-1.85334	0.0638333	0.99877
Arih2	24.8684	-0.212302	0.181945	-1.16685	0.243271	0.99877
Arl1	219.165	-0.165503	0.108294	-1.52827	0.126446	0.99877
Arl10	15.9509	0.250034	0.214962	1.16315	0.244767	0.99877
Arl13b	12.3168	-0.0560398	0.235918	-0.23754	0.812238	0.99877
Arl14	71.0253	1.2052	0.569894	2.11479	0.034448	0.99877
Arl14ep	32.151	-0.109154	0.161879	-0.674294	0.500124	0.99877
Arl15	12.362	0.114807	0.241221	0.475941	0.634117	0.99877
Arl16	9.58889	0.0268217	0.316394	0.0847729	0.932442	0.99877
Arl2	73.6081	0.0386583	0.124697	0.310018	0.756548	0.99877
Arl2bp	160.488	0.160375	0.256692	0.624775	0.532119	0.99877
Arl3	78.3364	-0.0804693	0.21298	-0.377826	0.70556	0.99877
Arl4a	14.0839	-0.48271	0.261812	-1.84373	0.0652229	0.99877
Arl4c	72.011	-0.216034	0.355902	-0.607005	0.543848	0.99877
Arl4d	1.69951	-1.05399	0.728969	-1.44587	0.148214	0.99877
Arl5a	87.7943	-0.210579	0.126875	-1.65973	0.0969689	0.99877
Arl5b	19.1315	-0.0297194	0.199709	-0.148813	0.881701	0.99877
Arl5c	0.167199	-0.45206	2.81166	-0.16078	0.872266	0.99877
Arl6	18.5428	0.0354006	0.214308	0.165186	0.868798	0.99877
Arl6ip1	204.034	-0.0102	0.129659	-0.0786681	0.937297	0.99877
Arl6ip4	55.2208	-0.00504013	0.11671	-0.043185	0.965554	0.99877
Arl6ip5	169.372	-0.148927	0.153607	-0.969534	0.332279	0.99877
Arl6ip6	65.7882	-0.12347	0.128499	-0.96086	0.336623	0.99877
Arl8a	60.8603	-0.325474	0.164617	-1.97716	0.0480239	0.99877
Arl8b	81.5105	-0.136516	0.129155	-1.057	0.290513	0.99877
Arl9	0.868045	-0.340994	0.991807	-0.343811	0.730988	0.99877
Armc1	57.3095	0.0741906	0.125075	0.59317	0.553068	0.99877
Armc10	67.9386	-0.110771	0.135337	-0.818485	0.413081	0.99877
Armc2	0.0488865	0.269277	3.06038	0.087988	0.929886	0.99877
Armc5	9.11369	-0.289014	0.260926	-1.10765	0.268014	0.99877
Armc6	15.6355	0.0141776	0.239773	0.0591293	0.952849	0.99877
Armc7	3.51087	0.0173904	0.422335	0.0411767	0.967155	0.99877
Armc8	15.9403	-0.232513	0.21266	-1.09335	0.274238	0.99877
Armc9	5.94526	-0.0218684	0.326159	-0.0670483	0.946543	0.99877
Armcx1	1.90918	0.833338	0.802213	1.0388	0.298898	0.99877
Armcx2	2.74057	0.786935	1.23114	0.639191	0.522699	0.99877
Armcx3	8.53025	1.10961	0.817697	1.35699	0.174784	0.99877
Armcx4	0.927407	1.38754	1.49685	0.926971	0.353942	0.99877
Armcx5	5.73727	-0.234168	0.332019	-0.705285	0.480633	0.99877
Armcx6	0.576829	1.51326	1.18762	1.2742	0.202593	0.99877
Arnt	28.6183	0.254401	0.178354	1.42639	0.153757	0.99877
Arnt2	0.810201	1.10867	1.16017	0.955607	0.339271	0.99877
Arntl	8.64055	-0.250551	0.271768	-0.921932	0.356564	0.99877
Arntl2	4.52732	0.310957	0.410806	0.756943	0.449084	0.99877
Arpc1a	112.78	0.0283955	0.112805	0.251722	0.801256	0.99877
Arpc1b	524.743	-0.0216739	0.121962	-0.177711	0.85895	0.99877
Arpc2	554.644	0.0243694	0.105798	0.230339	0.817828	0.99877
Arpc3	288.67	-0.0308129	0.114283	-0.26962	0.787453	0.99877
Arpc4	157.968	-0.168021	0.118511	-1.41777	0.156257	0.99877
Arpc5	249.258	-0.164715	0.091465	-1.80085	0.0717267	0.99877
Arpc5l	122.227	-0.198439	0.127532	-1.55599	0.119711	0.99877
Arpp19	89.3627	-0.289875	0.134068	-2.16215	0.0306068	0.99877
Arrb1	7.75619	0.466944	0.346446	1.34781	0.177719	0.99877
Arrb2	29.8843	0.251616	0.2171	1.15899	0.246461	0.99877
Arrdc1	33.4342	-0.168668	0.21633	-0.779679	0.43558	0.99877
Arrdc2	4.61241	0.337423	0.390755	0.863516	0.387854	0.99877
Arrdc3	16.4447	-0.211582	0.257587	-0.8214	0.411419	0.99877
Arrdc4	5.19516	-0.254052	0.488815	-0.519729	0.603252	0.99877
Arsa	13.6768	-0.067969	0.276783	-0.245568	0.806017	0.99877
Arsb	23.7728	-0.199597	0.337363	-0.591639	0.554092	0.99877
Arsg	1.29895	-0.0993349	0.716023	-0.138731	0.889662	0.99877
Arsj	0.0543383	-0.379928	3.06038	-0.124144	0.901201	0.99877
Arsk	9.17723	0.2215	0.326467	0.678477	0.49747	0.99877
Art2a-ps	0.277869	0.77423	1.70661	0.453665	0.65007	0.99877
Artn	0.277	-1.77698	2.63711	-0.673837	0.500415	0.99877
Arv1	19.5607	0.0892249	0.205703	0.433756	0.664465	0.99877
Arvcf	2.3673	-0.731329	0.546201	-1.33894	0.180591	0.99877
Arxes2	0.207186	-0.812729	2.13651	-0.3804	0.703648	0.99877
As3mt	4.76204	0.553749	0.57945	0.955647	0.33925	0.99877
Asah1	313.525	0.143265	0.157224	0.911221	0.362179	0.99877
Asah2	6.69478	-0.29797	0.37044	-0.804368	0.421184	0.99877
Asap1	41.7848	-0.341816	0.20447	-1.67172	0.0945791	0.99877
Asap2	43.6912	-0.188371	0.186376	-1.0107	0.312158	0.99877
Asap3	0.593956	-1.11386	1.04174	-1.06923	0.284965	0.99877
Asb1	8.5473	0.126821	0.270834	0.468263	0.639596	0.99877
Asb11	0.0585932	-0.379928	3.06038	-0.124144	0.901201	0.99877
Asb13	13.1436	0.294284	0.240847	1.22187	0.221756	0.99877
Asb14	0.0488865	0.269277	3.06038	0.087988	0.929886	0.99877
Asb16	0.0576941	-0.379928	3.06038	-0.124144	0.901201	0.99877
Asb2	0.0543383	-0.379928	3.06038	-0.124144	0.901201	0.99877
Asb3	12.727	0.108837	0.246798	0.440996	0.659216	0.99877
Asb5	0.0981587	-0.0913918	3.06038	-0.0298629	0.976176	0.99877
Asb6	35.8904	-0.279719	0.151522	-1.84607	0.0648823	0.99877
Asb7	7.40415	-0.0166119	0.293913	-0.0565198	0.954928	0.99877
Asb8	30.4485	0.195549	0.155984	1.25365	0.209971	0.99877
Ascc1	18.1507	-0.0203119	0.193339	-0.105059	0.916329	0.99877
Ascc2	25.8364	0.0904145	0.195729	0.461937	0.644127	0.99877
Ascc3	24.0038	-0.0175081	0.22269	-0.0786209	0.937334	0.99877
Ascl4	0.162357	-0.45206	2.82873	-0.15981	0.873031	0.99877
Asf1a	43.9085	-0.0555618	0.175544	-0.316512	0.751614	0.99877
Asf1b	69.8776	0.0667672	0.199512	0.334652	0.737887	0.99877
Asgr1	0.103225	-0.0913918	3.06038	-0.0298629	0.976176	0.99877
Ash1l	22.75	0.234217	0.171573	1.36512	0.172216	0.99877
Ash2l	88.6037	0.11071	0.143265	0.772759	0.439665	0.99877
Asic1	2.94521	-0.228817	0.468726	-0.488168	0.625431	0.99877
Asl	29.4847	0.141504	0.192633	0.734576	0.462598	0.99877
Asna1	124.489	-0.0122303	0.124982	-0.0978566	0.922046	0.99877
Asns	100.642	0.285303	0.232157	1.22892	0.2191	0.99877
Asnsd1	49.6893	0.14856	0.130318	1.13998	0.254296	0.99877
Aspa	55.873	0.409084	0.615761	0.664355	0.506463	0.99877
Aspg	0.0985443	-0.740597	3.06038	-0.241995	0.808784	0.99877
Asph	53.8388	0.265683	0.220834	1.20309	0.228941	0.99877
Asphd2	0.261139	-0.524192	2.66245	-0.196883	0.843919	0.99877
Aspm	15.4068	-0.0212665	0.216952	-0.0980243	0.921913	0.99877
Aspscr1	37.7684	0.0202639	0.210352	0.0963336	0.923256	0.99877
Asrgl1	4.28488	1.4134	0.609113	2.32043	0.0203176	0.99877
Ass1	6.03711	-1.71225	0.681297	-2.51322	0.0119634	0.99877
Aste1	6.80305	-0.272409	0.298975	-0.911141	0.362221	0.99877
Asun	38.5563	-0.0481962	0.184509	-0.261213	0.793928	0.99877
Asxl1	31.5798	-0.132451	0.154111	-0.859451	0.390091	0.99877
Asxl2	15.3903	-0.139812	0.205696	-0.679701	0.496694	0.99877
Asxl3	0.0488865	0.269277	3.06038	0.087988	0.929886	0.99877
Asz1	0.169095	0.197147	2.80514	0.0702804	0.94397	0.99877
Atad1	146.696	-0.04244	0.101905	-0.416465	0.677069	0.99877
Atad2	60.6753	0.012266	0.126463	0.0969925	0.922732	0.99877
Atad2b	7.92452	0.131166	0.294156	0.445906	0.655665	0.99877
Atad3a	52.2686	0.0727178	0.151118	0.4812	0.630375	0.99877
Atad5	9.70748	0.171288	0.262385	0.65281	0.513878	0.99877
Atat1	11.9187	0.417565	0.443182	0.942198	0.346091	0.99877
Ate1	21.2832	-0.144636	0.176155	-0.821073	0.411605	0.99877
Atf1	92.4611	-0.0863822	0.103419	-0.835267	0.403567	0.99877
Atf2	67.1152	0.0791653	0.11812	0.67021	0.502724	0.99877
Atf3	9.92268	-0.609011	0.304343	-2.00107	0.0453847	0.99877
Atf4	275.611	0.0276211	0.166754	0.16564	0.86844	0.99877
Atf5	49.4016	-0.0226628	0.256148	-0.0884752	0.929499	0.99877
Atf6	25.0461	-0.145878	0.173578	-0.840417	0.400674	0.99877
Atf7	15.2677	-0.100673	0.220058	-0.457486	0.647321	0.99877
Atf7ip	16.5596	0.0772277	0.218904	0.352793	0.724244	0.99877
Atf7ip2	0.726668	0.30741	1.06579	0.288435	0.773014	0.99877
Atg10	5.03035	-0.0202093	0.363689	-0.0555676	0.955686	0.99877
Atg12	31.4843	-0.0540547	0.151576	-0.356617	0.721379	0.99877
Atg13	18.9378	0.0625826	0.19807	0.315961	0.752032	0.99877
Atg14	7.72479	0.00321533	0.300743	0.0106913	0.99147	0.99877
Atg16l1	19.185	0.0394265	0.185145	0.212949	0.831367	0.99877
Atg16l2	5.80705	0.0721735	0.407114	0.177281	0.859288	0.99877
Atg2a	13.7909	0.389426	0.219833	1.77147	0.0764829	0.99877
Atg2b	10.4655	0.110506	0.256444	0.430918	0.666528	0.99877
Atg3	44.8911	-0.180719	0.171612	-1.05307	0.292311	0.99877
Atg4a	11.3742	0.109588	0.240437	0.455785	0.648545	0.99877
Atg4b	23.251	0.00546373	0.171992	0.0317673	0.974658	0.99877
Atg4c	6.1933	0.230019	0.321417	0.715642	0.474213	0.99877
Atg4d	16.0955	0.164148	0.278896	0.588563	0.556155	0.99877
Atg5	34.1765	-0.152243	0.159525	-0.954352	0.339905	0.99877
Atg7	15.7808	-0.268663	0.227731	-1.17974	0.238104	0.99877
Atg9a	17.4371	0.291795	0.205388	1.4207	0.155404	0.99877
Atg9b	10.5257	-0.582399	0.466065	-1.24961	0.211442	0.99877
Athl1	8.60493	-0.170799	0.274466	-0.622298	0.533746	0.99877
Atic	177.995	0.0388367	0.124807	0.311175	0.755667	0.99877
Atl1	1.07791	-0.618625	0.779075	-0.794051	0.427166	0.99877
Atl2	48.9974	0.136994	0.153118	0.894695	0.37095	0.99877
Atl3	81.3218	0.158871	0.153017	1.03826	0.29915	0.99877
Atm	9.46492	0.0645355	0.257662	0.250466	0.802227	0.99877
Atmin	12.7028	0.0652896	0.243738	0.267868	0.788801	0.99877
Atn1	53.0205	-0.14884	0.164375	-0.905491	0.365205	0.99877
Atoh8	5.80351	-0.19754	0.635801	-0.310694	0.756033	0.99877
Atox1	334.793	0.0591165	0.101081	0.584843	0.558653	0.99877
Atp10a	12.2483	-0.118521	0.246307	-0.481192	0.63038	0.99877
Atp10b	0.603014	-2.4809	1.65764	-1.49665	0.134485	0.99877
Atp10d	0.706451	-1.00987	1.02199	-0.988134	0.323087	0.99877
Atp11a	18.1011	0.142774	0.475124	0.300498	0.763797	0.99877
Atp11b	55.0906	0.250215	0.147107	1.70091	0.0889605	0.99877
Atp11c	16.2053	0.00896056	0.259057	0.0345892	0.972407	0.99877
Atp13a1	65.4029	0.0148305	0.160049	0.0926623	0.926172	0.99877
Atp13a2	8.60553	0.121323	0.280719	0.432187	0.665605	0.99877
Atp13a3	115.219	0.0354915	0.166055	0.213733	0.830755	0.99877
Atp13a4	0.256844	-1.67995	2.65014	-0.633911	0.526139	0.99877
Atp1a1	559.194	0.182781	0.14194	1.28773	0.197839	0.99877
Atp1a2	0.114278	0.557813	3.06038	0.182269	0.855372	0.99877
Atp1b1	224.263	0.639925	0.313086	2.04393	0.0409606	0.99877
Atp1b2	2.17048	0.394135	0.549523	0.717232	0.473231	0.99877
Atp1b3	196.096	-0.138191	0.141616	-0.97581	0.329158	0.99877
Atp2a1	0.103962	-0.740597	3.06038	-0.241995	0.808784	0.99877
Atp2a2	301.075	0.17988	0.149082	1.20659	0.227592	0.99877
Atp2a3	10.9592	1.34125	0.774098	1.73267	0.0831549	0.99877
Atp2b1	63.5618	-0.057942	0.170125	-0.340586	0.733416	0.99877
Atp2b4	1.69	-0.5089	1.31731	-0.386317	0.699262	0.99877
Atp2c1	44.2148	-0.0520207	0.139253	-0.373569	0.708725	0.99877
Atp2c2	0.996648	-0.342908	0.888224	-0.386061	0.699452	0.99877
Atp4a	0.457883	0.361421	1.34371	0.268972	0.787951	0.99877
Atp5a1	534.627	0.142424	0.196657	0.724227	0.468927	0.99877
Atp5b	1286.11	-0.0483376	0.140499	-0.344043	0.730814	0.99877
Atp5c1	460.574	-0.0533546	0.0674118	-0.791473	0.428668	0.99877
Atp5d	357.333	-0.122156	0.108557	-1.12528	0.260472	0.99877
Atp5e	975.128	0.0635194	0.0761012	0.83467	0.403903	0.99877
Atp5f1	381.145	0.206541	0.149145	1.38483	0.166106	0.99877
Atp5g1	291.095	0.0290595	0.190699	0.152384	0.878884	0.99877
Atp5g2	891.207	-0.0373055	0.127417	-0.292782	0.769689	0.99877
Atp5g3	1462.65	0.0158412	0.0883868	0.179226	0.85776	0.99877
Atp5h	590.046	0.11966	0.146373	0.817501	0.413642	0.99877
Atp5j	510.952	-0.109213	0.12871	-0.848514	0.396152	0.99877
Atp5j2	927.148	0.129159	0.107823	1.19788	0.230965	0.99877
Atp5k	1039.68	0.0473965	0.102521	0.46231	0.643859	0.99877
Atp5l	605.18	0.0720373	0.152593	0.472087	0.636864	0.99877
Atp5o	505.945	0.00485382	0.101759	0.0476993	0.961956	0.99877
Atp5s	13.0592	0.0763394	0.232081	0.328934	0.742206	0.99877
Atp5sl	8.2546	-0.0483181	0.278167	-0.173702	0.8621	0.99877
Atp6ap1	137.541	-0.301631	0.171566	-1.7581	0.0787299	0.99877
Atp6ap2	126.199	-0.0531106	0.157759	-0.336655	0.736377	0.99877
Atp6v0a1	63.246	0.00118667	0.157498	0.0075345	0.993988	0.99877
Atp6v0a2	41.0633	0.0828107	0.143921	0.575388	0.565029	0.99877
Atp6v0a4	0.554804	-0.351248	1.60235	-0.219209	0.826487	0.99877
Atp6v0b	172.192	-0.0121908	0.107136	-0.113789	0.909405	0.99877
Atp6v0c	604.854	-0.160959	0.13703	-1.17463	0.240143	0.99877
Atp6v0c-ps2	4.39591	-0.202839	0.461045	-0.439954	0.659971	0.99877
Atp6v0d1	63.692	0.0456763	0.177082	0.257938	0.796455	0.99877
Atp6v0d2	0.118771	-0.0913918	3.06038	-0.0298629	0.976176	0.99877
Atp6v0e	261.798	-0.139746	0.157086	-0.889616	0.373672	0.99877
Atp6v0e2	2.2033	0.170268	0.682388	0.249518	0.80296	0.99877
Atp6v1a	74.0065	-0.182512	0.168559	-1.08278	0.278905	0.99877
Atp6v1b2	80.3496	0.122921	0.190526	0.645166	0.51882	0.99877
Atp6v1c1	84.4556	-0.158797	0.135914	-1.16837	0.242658	0.99877
Atp6v1c2	8.52306	1.43865	0.942034	1.52717	0.126718	0.99877
Atp6v1d	68.376	-0.363322	0.192787	-1.88458	0.0594864	0.99877
Atp6v1e1	126.936	-0.22637	0.136698	-1.65599	0.0977235	0.99877
Atp6v1f	241.823	0.00265769	0.164926	0.0161144	0.987143	0.99877
Atp6v1g1	187.46	0.00785135	0.144842	0.0542065	0.956771	0.99877
Atp6v1g2	1.69064	0.114791	0.621386	0.184734	0.853438	0.99877
Atp6v1h	83.3447	0.247178	0.136691	1.8083	0.0705598	0.99877
Atp7a	6.36491	0.111136	0.3158	0.351918	0.724899	0.99877
Atp7b	4.10935	0.762669	0.650533	1.17238	0.241046	0.99877
Atp8a1	9.67971	0.091432	0.423878	0.215704	0.829219	0.99877
Atp8a2	0.335369	0.413558	1.46753	0.281805	0.778093	0.99877
Atp8b1	5.29387	0.867482	0.756313	1.14699	0.251387	0.99877
Atp8b2	18.3764	0.0238909	0.48578	0.0491806	0.960775	0.99877
Atp8b3	0.0492721	-0.379928	3.06038	-0.124144	0.901201	0.99877
Atp8b4	0.0511756	0.269277	3.06038	0.087988	0.929886	0.99877
Atp8b5	0.116868	-0.740597	3.06038	-0.241995	0.808784	0.99877
Atp9a	17.5779	-0.397534	0.60163	-0.660762	0.508765	0.99877
Atp9b	16.3935	-0.020849	0.205221	-0.101593	0.91908	0.99877
Atpaf1	13.584	0.0967886	0.219605	0.440738	0.659402	0.99877
Atpaf2	33.4916	0.0647897	0.15621	0.41476	0.678317	0.99877
Atpbd4	35.4984	-0.11652	0.141614	-0.822797	0.410623	0.99877
Atpif1	411.079	0.0154321	0.163422	0.0944306	0.924767	0.99877
Atr	9.84086	-0.06668	0.263313	-0.253235	0.800087	0.99877
Atraid	55.0563	-0.194074	0.155498	-1.24808	0.212002	0.99877
Atrip	9.90948	-0.0706388	0.253823	-0.278299	0.780783	0.99877
Atrn	18.4832	-0.138466	0.209223	-0.661808	0.508094	0.99877
Atrnl1	19.872	0.0538502	0.208718	0.258005	0.796403	0.99877
Atrx	34.3578	-0.0276745	0.156363	-0.176988	0.859517	0.99877
Atxn1	2.51435	-0.209317	0.50189	-0.417058	0.676636	0.99877
Atxn10	158.426	0.0301488	0.137539	0.219202	0.826493	0.99877
Atxn1l	23.0833	0.0852794	0.176982	0.481853	0.629911	0.99877
Atxn2	29.5246	0.0375667	0.16107	0.233232	0.815581	0.99877
Atxn2l	72.5296	-0.121084	0.0982049	-1.23297	0.217587	0.99877
Atxn3	19.1025	0.0560772	0.212752	0.26358	0.792103	0.99877
Atxn7	7.34106	0.341568	0.298482	1.14435	0.252477	0.99877
Atxn7l1	18.8862	-0.0461832	0.275769	-0.16747	0.867	0.99877
Atxn7l2	9.61753	0.158376	0.263276	0.601559	0.547468	0.99877
Atxn7l3	41.8429	0.0390364	0.168211	0.232068	0.816485	0.99877
Atxn7l3b	64.2428	-0.0994384	0.135319	-0.734844	0.462434	0.99877
AU018091	0.434706	-2.4282	3.01866	-0.804395	0.421169	0.99877
AU019823	17.6734	-0.196958	0.196872	-1.00043	0.3171	0.99877
AU021092	1.38839	-0.208814	0.714217	-0.292368	0.770005	0.99877
AU022252	7.58725	0.0367496	0.290726	0.126406	0.89941	0.99877
AU022754	1.48923	-0.927984	0.736274	-1.26038	0.207533	0.99877
AU023762	6.58488	-0.541104	0.348001	-1.55489	0.119972	0.99877
AU040320	13.5225	0.0881136	0.225342	0.391022	0.695781	0.99877
AU040972	0.100062	0.557813	3.06038	0.182269	0.855372	0.99877
AU041133	2.86771	0.339483	0.475824	0.713462	0.47556	0.99877
Auh	14.9971	0.0964593	0.218656	0.441146	0.659107	0.99877
Aup1	125.625	-0.0190222	0.141292	-0.13463	0.892904	0.99877
Aurka	93.2629	0.0692782	0.155199	0.446383	0.65532	0.99877
Aurkaip1	62.3147	-0.0177228	0.116213	-0.152503	0.87879	0.99877
Aurkb	63.1684	-0.00279393	0.122323	-0.0228405	0.981777	0.99877
Auts2	6.82468	0.160545	0.428043	0.375068	0.70761	0.99877
AV039307	1.03232	-0.188289	0.765538	-0.245956	0.805716	0.99877
AV051173	1.93661	-0.262884	0.576287	-0.456169	0.648269	0.99877
Aven	34.8507	0.0151035	0.213833	0.070632	0.943691	0.99877
Avil	34.885	0.650309	0.795194	0.817799	0.413472	0.99877
Avl9	18.172	-0.142874	0.194603	-0.734183	0.462837	0.99877
Avpi1	152.917	0.356838	0.19362	1.84298	0.0653318	0.99877
Avpr1a	0.0492721	-0.379928	3.06038	-0.124144	0.901201	0.99877
AW011738	0.0981587	-0.0913918	3.06038	-0.0298629	0.976176	0.99877
AW046200	1.27318	0.848497	0.74756	1.13502	0.256366	0.99877
AW112010	9.55938	0.413468	0.62542	0.661104	0.508545	0.99877
AW146154	2.46446	0.240257	0.520213	0.461844	0.644193	0.99877
AW209491	20.4394	0.1394	0.179053	0.778539	0.436251	0.99877
AW549542	0.0492721	-0.379928	3.06038	-0.124144	0.901201	0.99877
AW549877	32.2839	-0.0387928	0.187155	-0.207276	0.835794	0.99877
AW554918	4.58774	0.187307	0.367752	0.50933	0.610521	0.99877
Awat2	0.500835	-0.625671	1.13872	-0.549451	0.582696	0.99877
Axin1	38.3885	-0.0765065	0.17334	-0.441368	0.658947	0.99877
Axin2	0.856182	-0.849318	1.86191	-0.456153	0.64828	0.99877
Axl	152.953	-0.400921	0.23305	-1.72032	0.0853739	0.99877
AY074887	2.34861	0.402837	0.539536	0.746636	0.455283	0.99877
AY358078	0.225993	0.485684	2.69148	0.180452	0.856797	0.99877
AY512931	0.165022	0.197146	2.81925	0.0699286	0.944251	0.99877
Azgp1	1.05928	-0.490827	0.957306	-0.512718	0.608149	0.99877
Azi1	5.91063	0.27999	0.409527	0.683691	0.49417	0.99877
Azi2	28.6832	-0.182374	0.162733	-1.1207	0.262417	0.99877
Azin1	99.7267	-0.077628	0.152689	-0.508406	0.611169	0.99877
B020004C17Rik	0.054719	0.269277	3.06038	0.087988	0.929886	0.99877
B020004J07Rik	0.054719	0.269277	3.06038	0.087988	0.929886	0.99877
B020014A21Rik	0.874131	0.391273	0.851379	0.459575	0.645821	0.99877
B020018J22Rik	1.10896	-0.0497865	0.734756	-0.0677592	0.945977	0.99877
B020031M17Rik	0.380349	0.712084	1.48782	0.478611	0.632216	0.99877
B130006D01Rik	0.832222	0.248809	0.866978	0.286984	0.774124	0.99877
B130034C11Rik	1.15702	0.370919	0.739761	0.501403	0.616087	0.99877
B230118H07Rik	9.49699	0.0841973	0.26735	0.314933	0.752813	0.99877
B230120H23Rik	17.9081	-0.845394	0.3161	-2.67445	0.00748515	0.99877
B230206H07Rik	1.4503	-0.566459	0.652357	-0.868327	0.385215	0.99877
B230208H11Rik	5.15196	-0.249491	0.351091	-0.710616	0.477322	0.99877
B230209E15Rik	0.885656	0.0190555	0.826035	0.0230687	0.981595	0.99877
B230216G23Rik	1.03573	-0.204873	0.772558	-0.265187	0.790865	0.99877
B230216N24Rik	0.699376	-0.114534	0.986312	-0.116124	0.907555	0.99877
B230217C12Rik	0.87576	-1.07852	0.87302	-1.23539	0.216686	0.99877
B230217O12Rik	1.40856	0.489933	0.710375	0.689682	0.490394	0.99877
B230219D22Rik	102.661	0.0710162	0.150195	0.472826	0.636337	0.99877
B2m	354.644	-0.608012	0.313962	-1.93658	0.0527966	0.99877
B330016D10Rik	1.70968	-0.0563996	0.608832	-0.0926357	0.926193	0.99877
B3galnt1	5.08397	1.45136	0.810119	1.79153	0.0732075	0.99877
B3galnt2	27.4142	0.268737	0.186817	1.43851	0.150291	0.99877
B3galt1	0.152497	-0.45206	2.86558	-0.157755	0.87465	0.99877
B3galt4	3.02725	0.355887	0.459606	0.77433	0.438736	0.99877
B3galt6	6.92767	-0.155145	0.314147	-0.49386	0.621405	0.99877
B3galtl	12.0469	-0.103448	0.276379	-0.374298	0.708183	0.99877
B3gat2	0.315215	0.413558	1.4789	0.279639	0.779755	0.99877
B3gat3	43.7196	0.239943	0.13448	1.78422	0.0743873	0.99877
B3gnt1	20.7465	0.163274	0.214288	0.76194	0.446096	0.99877
B3gnt2	35.6597	-0.175588	0.223398	-0.785989	0.431874	0.99877
B3gnt3	145.339	0.165901	0.237435	0.698723	0.484725	0.99877
B3gnt4	0.373233	0.0528863	1.33234	0.0396943	0.968337	0.99877
B3gnt7	0.328136	-2.02242	3.03298	-0.666812	0.504892	0.99877
B3gnt9	1.21279	-0.334871	0.700532	-0.478023	0.632634	0.99877
B3gntl1	4.81798	0.317263	0.37444	0.847301	0.396827	0.99877
B430212C06Rik	0.0526086	0.269277	3.06038	0.087988	0.929886	0.99877
B430319G15Rik	0.149334	0.197146	2.87804	0.0685	0.945388	0.99877
B4galnt1	60.192	-0.43016	0.284489	-1.51204	0.130523	0.99877
B4galnt2	1.15434	0.355658	0.731156	0.486433	0.62666	0.99877
B4galnt3	2.3326	-0.441466	0.858826	-0.514035	0.607228	0.99877
B4galnt4	3.03658	-0.390247	0.579869	-0.672992	0.500953	0.99877
B4galt1	60.3638	0.527971	0.229755	2.29797	0.0215633	0.99877
B4galt2	13.3067	0.20471	0.344476	0.594266	0.552334	0.99877
B4galt3	31.6841	0.173109	0.201766	0.857966	0.390911	0.99877
B4galt4	6.37004	-1.27674	1.03852	-1.22939	0.218927	0.99877
B4galt5	17.4651	-0.430541	0.29162	-1.47638	0.139843	0.99877
B4galt6	63.508	0.432963	0.303108	1.42841	0.153174	0.99877
B4galt7	15.4385	-0.473102	0.307354	-1.53927	0.123738	0.99877
B630005N14Rik	23.6225	0.0493205	0.172028	0.286701	0.774341	0.99877
B630019K06Rik	2.89066	-0.727762	0.488972	-1.48835	0.136659	0.99877
B930003M22Rik	1.14312	-0.486017	0.737851	-0.658692	0.510094	0.99877
B930041F14Rik	2.52744	0.0258336	0.546005	0.0473138	0.962263	0.99877
B930059L03Rik	0.490071	-0.617542	1.13927	-0.542049	0.587785	0.99877
B9d1	15.9811	-0.101595	0.253487	-0.40079	0.688575	0.99877
B9d2	14.1761	-0.0567767	0.227103	-0.250004	0.802584	0.99877
Baalc	1.61561	0.0379283	0.676191	0.056091	0.955269	0.99877
Baat	0.106264	0.557813	3.06038	0.182269	0.855372	0.99877
Baat1	1.37518	0.234972	0.674654	0.348285	0.727626	0.99877
Babam1	84.2616	0.0421005	0.131463	0.320247	0.748781	0.99877
Bace1	47.9643	-0.0418807	0.211498	-0.198019	0.84303	0.99877
Bace2	20.5273	0.82223	0.564777	1.45585	0.145434	0.99877
Bach1	11.5525	-0.595987	0.322214	-1.84966	0.0643623	0.99877
Bach2	0.760831	-0.754752	0.909308	-0.830029	0.406522	0.99877
Bad	32.7437	0.0431449	0.149488	0.288617	0.772874	0.99877
Bag1	182.048	0.306382	0.1909	1.60493	0.108509	0.99877
Bag2	55.272	0.147348	0.203415	0.724371	0.468838	0.99877
Bag3	28.1866	-0.19999	0.197303	-1.01362	0.310765	0.99877
Bag4	29.427	0.0613139	0.16572	0.369985	0.711394	0.99877
Bag5	23.5815	-0.312721	0.200395	-1.56053	0.118636	0.99877
Bag6	109.315	-0.0393457	0.11227	-0.350456	0.725997	0.99877
Bahcc1	6.92495	0.414102	0.36063	1.14827	0.250856	0.99877
Bahd1	19.493	0.118299	0.195514	0.605068	0.545134	0.99877
Bai1	0.0488865	0.269277	3.06038	0.087988	0.929886	0.99877
Bai2	0.363995	-0.543493	1.75535	-0.30962	0.75685	0.99877
Baiap2	43.5977	-0.264193	0.290129	-0.910606	0.362503	0.99877
Baiap2l1	57.2004	-0.0970629	0.226172	-0.429155	0.667811	0.99877
Baiap2l2	0.593742	-0.0651482	1.13026	-0.0576401	0.954035	0.99877
Bak1	82.4259	-0.116671	0.126472	-0.9225	0.356268	0.99877
Bambi	1.04729	-1.18859	1.08018	-1.10037	0.27117	0.99877
Bambi-ps1	1.42466	0.100126	0.657834	0.152205	0.879025	0.99877
Banf1	537.624	0.0197927	0.168722	0.117309	0.906615	0.99877
Banp	9.17467	0.0803156	0.262547	0.305909	0.759674	0.99877
Bap1	45.1326	0.104772	0.162456	0.644927	0.518974	0.99877
Bard1	13.4666	0.0138635	0.217054	0.0638712	0.949073	0.99877
Barx2	0.44514	-0.322755	1.34246	-0.240422	0.810003	0.99877
Basp1	199.694	-0.292925	0.284397	-1.02999	0.303016	0.99877
Batf2	0.447065	2.11772	1.41855	1.49288	0.135468	0.99877
Batf3	2.55652	-0.660004	0.565833	-1.16643	0.243441	0.99877
Bax	149.826	-0.0618858	0.109796	-0.563644	0.572997	0.99877
Baz1a	36.2769	-0.15865	0.21904	-0.724298	0.468883	0.99877
Baz1b	66.23	0.0863715	0.104193	0.828959	0.407127	0.99877
Baz2a	22.2182	-0.0130479	0.177257	-0.0736098	0.941321	0.99877
Baz2b	6.03377	-0.258841	0.337432	-0.767091	0.443027	0.99877
BB283400	0.320813	-0.87153	1.47025	-0.592777	0.553331	0.99877
BB287469	0.274111	0.125018	2.08371	0.0599976	0.952158	0.99877
BB557941	0.221322	1.1349	2.11175	0.537421	0.590977	0.99877
Bbc3	6.9637	0.0311826	0.301364	0.103472	0.917589	0.99877
Bbip1	24.2512	0.0851575	0.173508	0.490799	0.623569	0.99877
Bbs1	1.36554	0.0228181	0.705256	0.0323543	0.97419	0.99877
Bbs10	2.6377	0.0282888	0.486329	0.0581681	0.953615	0.99877
Bbs12	11.223	-0.00832254	0.278938	-0.0298365	0.976197	0.99877
Bbs2	3.78443	0.128665	0.407366	0.315847	0.752119	0.99877
Bbs4	3.658	-0.210058	0.428403	-0.490329	0.623901	0.99877
Bbs5	13.128	-0.134728	0.23048	-0.584556	0.558846	0.99877
Bbs7	10.1662	0.430481	0.272473	1.5799	0.114129	0.99877
Bbs9	3.94544	0.0591681	0.410718	0.14406	0.885453	0.99877
Bbx	14.5394	0.309664	0.223742	1.38402	0.166352	0.99877
BC002163	34.3049	-1.35888	1.30551	-1.04088	0.29793	0.99877
BC003331	21.6152	0.106035	0.182712	0.580339	0.561686	0.99877
BC003965	26.9682	-0.108191	0.169819	-0.637095	0.524063	0.99877
BC004004	24.4735	-0.0671288	0.173925	-0.385963	0.699524	0.99877
BC005537	134.172	0.00774621	0.141475	0.0547533	0.956335	0.99877
BC005561	4.71319	0.204584	0.364559	0.561182	0.574673	0.99877
BC005624	48.3315	-0.139673	0.120768	-1.15654	0.247461	0.99877
BC005764	2.60991	-0.409394	0.486733	-0.841106	0.400289	0.99877
BC016423	26.5688	-0.0329383	0.162942	-0.202147	0.839802	0.99877
BC016579	0.953388	0.923975	0.946069	0.976646	0.328744	0.99877
BC017158	7.06135	0.0232169	0.301375	0.0770367	0.938594	0.99877
BC017612	29.3516	0.202344	0.289842	0.69812	0.485102	0.99877
BC017643	21.8527	0.236616	0.218849	1.08119	0.279614	0.99877
BC018242	6.97441	-0.748427	0.528411	-1.41637	0.156666	0.99877
BC018507	18.1416	0.0560509	0.188111	0.297967	0.765729	0.99877
BC020402	2.03915	-0.114552	0.556282	-0.205924	0.83685	0.99877
BC021614	0.520057	-0.0151991	1.25327	-0.0121275	0.990324	0.99877
BC021767	1.55169	0.502494	0.667678	0.752599	0.451691	0.99877
BC021785	1.10576	-0.054992	0.734518	-0.0748681	0.94032	0.99877
BC021891	0.326047	-1.46188	1.67329	-0.873658	0.382305	0.99877
BC022687	5.03474	-0.393083	0.375126	-1.04787	0.2947	0.99877
BC023829	26.4485	0.0061076	0.17899	0.0341226	0.972779	0.99877
BC024386	0.986402	-0.0255201	0.776653	-0.0328591	0.973787	0.99877
BC024978	4.02418	-0.141616	0.389749	-0.363351	0.716343	0.99877
BC025920	1.81764	0.108794	0.58276	0.186687	0.851906	0.99877
BC026585	0.664016	-1.29826	1.36257	-0.952804	0.34069	0.99877
BC026590	9.51334	-0.0286261	0.275401	-0.103943	0.917214	0.99877
BC027231	25.4686	-0.247568	0.216479	-1.14361	0.252783	0.99877
BC028528	0.210557	-0.812729	2.72929	-0.29778	0.765871	0.99877
BC029214	18.5314	0.294165	0.254981	1.15368	0.248633	0.99877
BC029722	58.3519	-0.356684	0.224068	-1.59186	0.111417	0.99877
BC030307	0.48606	-0.614882	1.13955	-0.539581	0.589486	0.99877
BC030336	17.1288	-0.287916	0.201831	-1.42652	0.153718	0.99877
BC030476	0.428611	0.333198	1.23816	0.269108	0.787847	0.99877
BC030500	0.392322	-2.27719	2.52664	-0.901271	0.367444	0.99877
BC030867	10.234	-0.194699	0.273856	-0.710953	0.477113	0.99877
BC030870	12.2655	1.15188	0.727905	1.58246	0.113544	0.99877
BC031181	120.749	-0.045367	0.143954	-0.315149	0.752648	0.99877
BC031361	0.819778	-0.133439	0.869504	-0.153465	0.878031	0.99877
BC033916	1.8625	0.170361	0.576551	0.295483	0.767625	0.99877
BC037034	13.9953	0.166615	0.2313	0.720342	0.471315	0.99877
BC037704	0.876897	0.0224818	0.825904	0.0272208	0.978284	0.99877
BC039771	3.73858	0.0825047	0.406556	0.202936	0.839185	0.99877
BC039966	0.452318	-0.32885	1.75828	-0.187029	0.851638	0.99877
BC048403	9.04092	-0.215216	0.267117	-0.805698	0.420417	0.99877
BC048602	0.0606183	-0.379928	3.06038	-0.124144	0.901201	0.99877
BC048609	0.755679	0.0784951	1.01474	0.0773545	0.938342	0.99877
BC049715	0.273316	-0.524191	1.71087	-0.306389	0.759308	0.99877
BC051226	7.67589	0.443662	0.307136	1.44451	0.148595	0.99877
BC052040	14.2771	0.0293679	0.214722	0.136772	0.891211	0.99877
BC052688	4.3806	0.162294	0.384424	0.422175	0.672897	0.99877
BC053393	0.773287	-0.759705	0.893229	-0.850515	0.395039	0.99877
BC053749	5.93313	0.0398963	0.327869	0.121684	0.90315	0.99877
BC055324	23.9046	0.103905	0.179567	0.578641	0.562831	0.99877
BC056474	185.982	0.173023	0.175877	0.983773	0.325227	0.99877
BC064078	0.715579	0.341596	0.950314	0.359455	0.719254	0.99877
BC065397	1.3153	0.142028	0.685078	0.207317	0.835762	0.99877
BC068157	0.272328	0.125019	1.7118	0.0730337	0.941779	0.99877
BC068281	6.91762	0.0329135	0.320674	0.102639	0.91825	0.99877
BC080695	0.054719	0.269277	3.06038	0.087988	0.929886	0.99877
BC089597	0.398962	0.718906	1.32777	0.541438	0.588206	0.99877
BC090627	0.0492721	-0.379928	3.06038	-0.124144	0.901201	0.99877
BC096441	1.1988	-0.860996	0.774875	-1.11114	0.266507	0.99877
Bc1	16.6073	-0.162856	0.395793	-0.411467	0.68073	0.99877
BC100451	1.51328	0.0717613	0.658395	0.108994	0.913207	0.99877
BC107364	0.649335	0.141289	0.989143	0.142839	0.886417	0.99877
BC125332	0.109408	-0.0913918	3.06038	-0.0298629	0.976176	0.99877
BC147527	0.165274	0.846352	2.81837	0.300299	0.763949	0.99877
Bcam	32.7803	-0.412991	0.501688	-0.823204	0.410392	0.99877
Bcap29	38.6974	-0.120647	0.250898	-0.480861	0.630615	0.99877
Bcap31	244.448	-0.0457097	0.126138	-0.362379	0.717069	0.99877
Bcar1	68.4051	-0.207804	0.136028	-1.52766	0.126597	0.99877
Bcar3	43.4524	-0.142725	0.283811	-0.502888	0.615043	0.99877
Bcas1	1.84401	2.16249	1.33764	1.61665	0.105955	0.99877
Bcas2	161.908	0.136256	0.128318	1.06186	0.288301	0.99877
Bcas3	6.29549	0.136571	0.339607	0.402145	0.687577	0.99877
Bcat1	5.97595	-0.767081	0.661159	-1.16021	0.245964	0.99877
Bcat2	39.5353	0.345568	0.277558	1.24503	0.213121	0.99877
Bccip	98.5578	0.0119513	0.12685	0.0942155	0.924938	0.99877
Bcdin3d	9.2174	0.00992024	0.26991	0.0367539	0.970681	0.99877
Bche	1.99415	1.24308	0.723507	1.71814	0.0857716	0.99877
Bckdha	22.1214	-0.0965687	0.278885	-0.346268	0.729142	0.99877
Bckdhb	13.0502	0.574657	0.277019	2.07443	0.0380393	0.99877
Bckdk	32.7	-0.106591	0.143779	-0.741355	0.458478	0.99877
Bcl10	59.6437	0.0785812	0.118172	0.664972	0.506068	0.99877
Bcl11b	0.330583	-0.235652	1.47016	-0.16029	0.872652	0.99877
Bcl2	10.6404	-0.586285	0.332113	-1.76532	0.0775098	0.99877
Bcl2l1	99.5892	-0.353838	0.190837	-1.85414	0.0637195	0.99877
Bcl2l11	14.125	-0.205763	0.269808	-0.76263	0.445684	0.99877
Bcl2l12	14.2541	0.107013	0.227275	0.470851	0.637747	0.99877
Bcl2l13	27.3685	0.0306663	0.176375	0.17387	0.861967	0.99877
Bcl2l14	1.06678	-0.339826	0.858711	-0.39574	0.692297	0.99877
Bcl2l15	12.2128	-0.973488	0.654378	-1.48766	0.136842	0.99877
Bcl2l2	19.0233	0.160897	0.19844	0.810809	0.417475	0.99877
Bcl3	37.2525	0.508932	0.241107	2.11081	0.0347885	0.99877
Bcl6	11.6285	-0.0694957	0.277958	-0.250023	0.80257	0.99877
Bcl6b	1.32289	-1.26739	1.08091	-1.17252	0.24099	0.99877
Bcl7a	6.40599	0.169333	0.342998	0.493686	0.621528	0.99877
Bcl7b	27.4564	-0.0357538	0.168066	-0.212736	0.831533	0.99877
Bcl7c	51.2779	-0.165529	0.126759	-1.30586	0.1916	0.99877
Bcl9	12.1305	0.107016	0.261646	0.409011	0.682532	0.99877
Bcl9l	17.337	-0.153954	0.312585	-0.492517	0.622354	0.99877
Bclaf1	86.7612	-0.332316	0.127244	-2.61164	0.00901094	0.99877
Bcmo1	0.439939	0.340727	1.23735	0.275369	0.783033	0.99877
Bco2	0.720575	0.345265	1.06597	0.323898	0.746016	0.99877
Bcor	12.584	-0.0130417	0.247687	-0.052654	0.958008	0.99877
Bcorl1	5.74356	0.185174	0.33393	0.554531	0.579216	0.99877
Bcr	24.1503	-0.179794	0.168757	-1.0654	0.286694	0.99877
Bcs1l	15.765	0.239935	0.207285	1.15752	0.247061	0.99877
Bdh1	7.15619	0.611135	0.433098	1.41108	0.158222	0.99877
Bdh2	2.53127	1.04669	0.672832	1.55566	0.11979	0.99877
Bdkrb1	0.0492721	-0.379928	3.06038	-0.124144	0.901201	0.99877
Bdkrb2	0.532439	-2.72294	2.45822	-1.10769	0.267997	0.99877
Bdnf	18.0916	-0.408158	0.44226	-0.922892	0.356063	0.99877
Bdp1	12.6581	0.0285027	0.229903	0.123977	0.901333	0.99877
Becn1	86.1615	0.048589	0.159103	0.305392	0.760067	0.99877
Bend3	17.3104	-0.0718437	0.219123	-0.327869	0.743011	0.99877
Bend4	1.38536	0.280606	0.88264	0.317917	0.750548	0.99877
Bend5	0.254911	-0.524192	2.67467	-0.195984	0.844623	0.99877
Bend6	1.42532	0.0947541	0.723208	0.131019	0.89576	0.99877
Bend7	3.13608	-0.176559	0.497791	-0.354684	0.722826	0.99877
Bet1	49.5683	0.365	0.167938	2.17343	0.0297481	0.99877
Bet1l	12.976	-0.230201	0.22129	-1.04027	0.298213	0.99877
Bex1	0.659508	-0.20251	2.63499	-0.0768543	0.938739	0.99877
Bex2	0.496245	-0.754971	2.6348	-0.286538	0.774466	0.99877
Bex4	0.500155	0.675232	2.65253	0.254561	0.799062	0.99877
Bfar	20.6596	0.0594495	0.186766	0.318311	0.750249	0.99877
Bfsp1	1.29172	-0.740839	0.749979	-0.987813	0.323244	0.99877
Bglap	0.489761	-0.0462263	1.35307	-0.0341641	0.972746	0.99877
Bglap2	0.0492721	-0.379928	3.06038	-0.124144	0.901201	0.99877
Bglap3	0.613138	-0.0852827	1.03888	-0.0820913	0.934574	0.99877
Bgn	8.0521	-4.03479	2.03537	-1.98234	0.0474414	0.99877
Bhlhb9	0.478996	-0.562429	1.73551	-0.324071	0.745884	0.99877
Bhlhe40	40.7752	-0.691264	0.298614	-2.31491	0.020618	0.99877
Bhlhe41	14.6349	-0.536386	0.234138	-2.29089	0.0219695	0.99877
Bicc1	37.4878	0.0620053	0.506846	0.122336	0.902633	0.99877
Bicd1	5.37823	0.0463087	0.37031	0.125054	0.900481	0.99877
Bicd2	36.0074	-0.0601157	0.167343	-0.359237	0.719418	0.99877
Bid	30.672	-0.0412719	0.246359	-0.167527	0.866955	0.99877
Bik	0.319599	-0.871524	1.47078	-0.59256	0.553476	0.99877
Bin1	49.5083	0.0487074	0.233292	0.208783	0.834618	0.99877
Bin3	21.4292	0.00658153	0.230789	0.0285175	0.977249	0.99877
Birc2	16.6074	-0.0031301	0.251215	-0.0124598	0.990059	0.99877
Birc3	7.27329	0.0903417	0.346274	0.260897	0.794172	0.99877
Birc5	244.26	-0.00262616	0.193708	-0.0135573	0.989183	0.99877
Birc6	19.8444	0.0435614	0.183959	0.236799	0.812813	0.99877
Bivm	20.348	0.189621	0.180222	1.05215	0.292731	0.99877
Blcap	50.5133	-0.183137	0.191878	-0.954445	0.339858	0.99877
Blm	10.1742	0.0540751	0.256972	0.210431	0.833331	0.99877
Blmh	35.4351	0.174216	0.206721	0.842758	0.399364	0.99877
Blnk	1.93735	-0.749257	1.13624	-0.659417	0.509628	0.99877
Bloc1s1	91.9427	-0.151426	0.15301	-0.989647	0.322347	0.99877
Bloc1s2a	75.3671	0.163676	0.109244	1.49827	0.134064	0.99877
Bloc1s3	11.001	-0.278174	0.245981	-1.13088	0.258107	0.99877
Bloc1s4	36.6553	-0.210265	0.156235	-1.34582	0.178359	0.99877
Bloc1s5	11.7263	0.10767	0.240457	0.447775	0.654316	0.99877
Bloc1s6	21.7509	-0.105206	0.200971	-0.523489	0.600634	0.99877
Blvra	46.4783	0.161524	0.124913	1.29309	0.195981	0.99877
Blvrb	13.8844	-0.0742692	0.222263	-0.33415	0.738266	0.99877
Blzf1	7.60729	-0.0444958	0.284106	-0.156617	0.875547	0.99877
Bmf	5.65043	0.223351	0.63116	0.353874	0.723433	0.99877
Bmi1	65.0632	-0.110534	0.162902	-0.678527	0.497438	0.99877
Bmp1	22.4906	-0.671078	0.407085	-1.6485	0.0992508	0.99877
Bmp2	3.28371	0.118733	0.577255	0.205685	0.837037	0.99877
Bmp2k	9.42617	0.083928	0.262065	0.320256	0.748774	0.99877
Bmp4	13.0965	-0.0277303	0.475819	-0.058279	0.953526	0.99877
Bmp6	3.21449	-1.59814	0.803639	-1.98862	0.0467427	0.99877
Bmp7	0.458205	-0.558725	2.13627	-0.261542	0.793674	0.99877
Bmp8a	0.503978	-0.639327	1.14022	-0.560702	0.575	0.99877
Bmp8b	3.88125	-1.44871	0.7877	-1.83917	0.0658909	0.99877
Bmper	6.68302	-0.0288531	0.446455	-0.0646272	0.948471	0.99877
Bmpr1a	49.9004	0.0854751	0.159513	0.535851	0.592062	0.99877
Bmpr1b	0.0543383	-0.379928	3.06038	-0.124144	0.901201	0.99877
Bmpr2	20.2885	0.138362	0.186597	0.741499	0.458391	0.99877
Bms1	45.9601	-0.0338757	0.162703	-0.208206	0.835068	0.99877
Bmyc	22.2571	-0.888401	0.550857	-1.61276	0.106796	0.99877
Bnc1	0.391957	1.34549	1.46462	0.918663	0.358272	0.99877
Bnc2	0.210705	-0.163522	2.72891	-0.0599222	0.952218	0.99877
Bnip1	15.0182	-0.276213	0.218811	-1.26234	0.206828	0.99877
Bnip2	37.0407	-0.357137	0.194143	-1.83955	0.0658343	0.99877
Bnip3	22.3477	0.138266	0.372406	0.371279	0.71043	0.99877
Bnip3l	69.1698	0.0269856	0.195657	0.137923	0.890301	0.99877
Bnipl	0.227306	0.485689	2.10183	0.231079	0.817254	0.99877
Boc	0.0492721	-0.379928	3.06038	-0.124144	0.901201	0.99877
Bod1	72.5512	-0.0934089	0.13647	-0.684466	0.493681	0.99877
Bod1l	13.1792	-0.0280502	0.223202	-0.125672	0.899992	0.99877
Bok	71.4157	0.0875638	0.159353	0.549495	0.582666	0.99877
Bola1	58.6337	0.32276	0.179225	1.80087	0.071724	0.99877
Bola2	561.879	-0.18723	0.157004	-1.19252	0.233058	0.99877
Bola3	153.649	0.0307643	0.163318	0.188371	0.850586	0.99877
Bop1	77.6787	-0.163698	0.115559	-1.41658	0.156606	0.99877
Bora	28.6289	0.0706189	0.197076	0.358334	0.720093	0.99877
Bpgm	51.8168	0.283108	0.213245	1.32762	0.184304	0.99877
Bphl	21.7657	0.0856385	0.252836	0.338712	0.734827	0.99877
Bpifb4	1.07267	-2.26106	1.16364	-1.94309	0.0520048	0.99877
Bpnt1	94.9346	0.353337	0.238009	1.48455	0.137662	0.99877
Bptf	23.3442	-0.0226467	0.217739	-0.104008	0.917163	0.99877
Braf	7.20472	0.127306	0.292515	0.435212	0.663408	0.99877
Brap	24.5359	0.102892	0.161542	0.63694	0.524164	0.99877
Brat1	9.80996	0.132794	0.255986	0.518755	0.603932	0.99877
Brca1	14.8308	0.166055	0.245223	0.677161	0.498304	0.99877
Brca2	6.75676	0.13383	0.309607	0.432257	0.665555	0.99877
Brcc3	40.4719	-0.0724152	0.174614	-0.414717	0.678349	0.99877
Brd1	33.168	-0.0947277	0.141287	-0.670462	0.502563	0.99877
Brd2	117.414	0.0149324	0.115402	0.129394	0.897046	0.99877
Brd3	40.3894	-0.071677	0.140628	-0.509691	0.610268	0.99877
Brd4	49.5986	0.0156979	0.13947	0.112554	0.910384	0.99877
Brd7	48.3777	0.0659506	0.145773	0.45242	0.650966	0.99877
Brd8	33.811	0.151488	0.176291	0.859305	0.390172	0.99877
Brd9	25.0335	0.0425752	0.165779	0.256819	0.797318	0.99877
Brdt	0.149334	0.197146	2.87804	0.0685	0.945388	0.99877
Bre	56.7068	-0.288677	0.135512	-2.13026	0.0331499	0.99877
Brf1	20.2828	-0.0706838	0.182758	-0.386761	0.698933	0.99877
Brf2	23.9589	0.0497587	0.176004	0.282713	0.777397	0.99877
Bri3	259.843	-0.0586842	0.102173	-0.574364	0.565722	0.99877
Bri3bp	22.6071	0.0622239	0.186049	0.334449	0.738041	0.99877
Brip1	8.3739	0.19326	0.281687	0.686082	0.492661	0.99877
Brix1	69.3626	-0.0376529	0.111931	-0.336394	0.736574	0.99877
Brk1	178.125	-0.129559	0.112958	-1.14697	0.251395	0.99877
Brms1	38.6411	0.0980844	0.146115	0.671283	0.50204	0.99877
Brms1l	27.6153	-0.102525	0.158084	-0.64855	0.516629	0.99877
Brox	47.8988	-0.167878	0.137026	-1.22515	0.220518	0.99877
Brpf1	20.2991	-0.0960307	0.18735	-0.512574	0.608249	0.99877
Brpf3	12.5738	-0.068183	0.236443	-0.28837	0.773064	0.99877
Brsk1	3.59144	-0.101152	0.742634	-0.136207	0.891658	0.99877
Brwd1	19.6072	-0.190155	0.221226	-0.859551	0.390037	0.99877
Brwd3	5.96567	0.0886884	0.32139	0.275952	0.782585	0.99877
Bscl2	15.5993	0.308997	0.230649	1.33968	0.180348	0.99877
Bsdc1	14.2264	0.0390628	0.230445	0.169511	0.865395	0.99877
Bsg	571.02	-0.146449	0.111892	-1.30884	0.190588	0.99877
Bsn	0.0581526	0.269277	3.06038	0.087988	0.929886	0.99877
Bspry	2.77685	-2.38307	1.09147	-2.18335	0.0290099	0.99877
Bst1	2.05309	-3.68766	1.41689	-2.60265	0.00925053	0.99877
Bst2	61.6908	-0.129247	0.203479	-0.635185	0.525307	0.99877
Btaf1	29.941	-0.0363631	0.157425	-0.230987	0.817325	0.99877
Btbd1	46.3875	-0.124791	0.140932	-0.885468	0.375904	0.99877
Btbd10	27.6688	-0.103766	0.156253	-0.664089	0.506634	0.99877
Btbd11	10.0888	-0.457814	0.344176	-1.33017	0.183461	0.99877
Btbd16	0.155352	-0.45206	2.8546	-0.158362	0.874172	0.99877
Btbd17	0.0488865	0.269277	3.06038	0.087988	0.929886	0.99877
Btbd19	8.53344	-0.148109	0.285092	-0.519511	0.603404	0.99877
Btbd2	20.5861	-0.169682	0.261749	-0.648263	0.516815	0.99877
Btbd3	27.083	0.0414807	0.179125	0.231574	0.816869	0.99877
Btbd6	12.1223	-0.0377569	0.267949	-0.140911	0.88794	0.99877
Btbd7	25.4602	-0.0894654	0.179765	-0.497679	0.61871	0.99877
Btbd8	2.85286	0.45907	0.475531	0.965382	0.334353	0.99877
Btbd9	7.37692	0.00360061	0.289583	0.0124338	0.99008	0.99877
Btc	46.5769	0.232232	0.275826	0.84195	0.399816	0.99877
Btd	10.4226	0.214313	0.305457	0.701615	0.482919	0.99877
Btf3	1112.78	-0.0555967	0.11342	-0.490182	0.624005	0.99877
Btf3l4	52.8452	-0.158051	0.162621	-0.9719	0.331101	0.99877
Btg1	107.568	-0.205811	0.133288	-1.54411	0.122562	0.99877
Btg2	10.3875	0.0675526	0.293714	0.229995	0.818096	0.99877
Btg3	77.705	-0.295758	0.448277	-0.659767	0.509404	0.99877
Btg4	0.0526086	0.269277	3.06038	0.087988	0.929886	0.99877
Btn1a1	1.10167	-3.03112	1.77856	-1.70426	0.0883328	0.99877
Btrc	6.01367	0.0238033	0.32743	0.0726975	0.942047	0.99877
Bub1	58.5238	-0.0903923	0.139915	-0.64605	0.518247	0.99877
Bub1b	69.6631	0.124407	0.139764	0.890121	0.373401	0.99877
Bub3	115.599	-0.104099	0.103439	-1.00638	0.314234	0.99877
Bud13	11.5646	0.0869341	0.242094	0.359092	0.719526	0.99877
Bud31	249.471	0.0356814	0.0752497	0.474174	0.635376	0.99877
Bysl	31.2054	-0.0429237	0.203118	-0.211324	0.832635	0.99877
Bzw1	480.554	0.0565489	0.109873	0.514675	0.60678	0.99877
Bzw2	103.78	-0.120371	0.193607	-0.621726	0.534122	0.99877
C030006K11Rik	13.124	-0.133064	0.227389	-0.585182	0.558425	0.99877
C030023E24Rik	0.0526086	0.269277	3.06038	0.087988	0.929886	0.99877
C030034I22Rik	1.28132	-0.216807	0.688303	-0.314988	0.752771	0.99877
C030034L19Rik	0.0981587	-0.0913918	3.06038	-0.0298629	0.976176	0.99877
C030037D09Rik	3.42322	0.16589	0.439097	0.377799	0.70558	0.99877
C030039L03Rik	1.09467	0.237041	0.747162	0.317256	0.75105	0.99877
C030046E11Rik	11.3694	0.0789175	0.235892	0.334549	0.737965	0.99877
C130036L24Rik	2.64371	0.267739	0.488985	0.54754	0.584008	0.99877
C130050O18Rik	0.106649	-0.0913918	3.06038	-0.0298629	0.976176	0.99877
C130060C02Rik	0.100448	-0.0913918	3.06038	-0.0298629	0.976176	0.99877
C130074G19Rik	50.218	-0.0288716	0.277062	-0.104206	0.917005	0.99877
C130079G13Rik	0.271443	-0.524191	1.71264	-0.306071	0.75955	0.99877
C130083M11Rik	2.40382	0.324052	0.511203	0.6339	0.526146	0.99877
C1d	50.9428	0.00405188	0.118919	0.0340725	0.972819	0.99877
C1galt1	50.4555	0.366698	0.178588	2.05332	0.0400415	0.99877
C1galt1c1	52.419	-0.0822097	0.163775	-0.501967	0.61569	0.99877
C1qbp	379.989	-0.0788084	0.159103	-0.495329	0.620368	0.99877
C1ql1	0.57196	-0.144768	1.58058	-0.0915921	0.927022	0.99877
C1ql3	0.202155	-1.39982	3.05956	-0.457524	0.647295	0.99877
C1qtnf1	3.31647	0.298679	1.01773	0.293477	0.769158	0.99877
C1qtnf3	0.271691	-1.75123	3.04499	-0.575118	0.565211	0.99877
C1qtnf4	0.206801	-0.163523	2.73902	-0.0597011	0.952394	0.99877
C1qtnf5	0.300699	-1.90546	3.03789	-0.627232	0.530507	0.99877
C1qtnf6	2.48343	-1.96727	0.877706	-2.24138	0.0250013	0.99877
C1ra	3.04234	0.210282	0.786681	0.267302	0.789237	0.99877
C1rb	0.0492721	-0.379928	3.06038	-0.124144	0.901201	0.99877
C1rl	1.82848	0.00872466	0.65631	0.0132935	0.989394	0.99877
C1s	1.98468	-2.38929	1.05125	-2.2728	0.0230385	0.99877
C2	0.225279	-0.16352	2.10515	-0.077676	0.938086	0.99877
C230024C17Rik	0.606211	-0.612617	1.03056	-0.594448	0.552212	0.99877
C230035I16Rik	5.51699	0.264381	0.44571	0.593168	0.553069	0.99877
C230052I12Rik	10.104	0.0643704	0.277971	0.231573	0.81687	0.99877
C230081A13Rik	15.3115	-0.380771	0.383345	-0.993286	0.32057	0.99877
C230091D08Rik	13.0477	0.104441	0.222125	0.470189	0.63822	0.99877
C2cd2	3.64484	-0.249825	0.410208	-0.60902	0.542511	0.99877
C2cd2l	5.97679	0.0374549	0.338484	0.110655	0.91189	0.99877
C2cd3	8.46544	0.0384218	0.277853	0.138281	0.890018	0.99877
C2cd4a	0.398843	0.0528842	2.07869	0.0254411	0.979703	0.99877
C2cd4b	0.0553904	0.269277	3.06038	0.087988	0.929886	0.99877
C2cd4c	1.2481	0.0494228	0.734786	0.0672615	0.946373	0.99877
C2cd5	12.1146	0.124065	0.230925	0.537251	0.591094	0.99877
C3	0.988037	0.672119	0.949573	0.707812	0.479062	0.99877
C330006A16Rik	36.7782	-0.192854	0.160313	-1.20298	0.228982	0.99877
C330007P06Rik	44.0731	-0.232795	0.169129	-1.37644	0.168686	0.99877
C330013E15Rik	1.18588	0.463858	0.741343	0.6257	0.531512	0.99877
C330018D20Rik	12.8817	0.057743	0.261734	0.220617	0.825391	0.99877
C330024D21Rik	1.54596	0.283522	0.634762	0.446658	0.655122	0.99877
C330027C09Rik	98.2557	-0.0219738	0.168942	-0.130067	0.896513	0.99877
C3ar1	1.89163	0.0207889	0.680159	0.0305648	0.975617	0.99877
C430002E04Rik	0.0488865	0.269277	3.06038	0.087988	0.929886	0.99877
C430049B03Rik	1.18901	-0.0809072	0.732973	-0.110382	0.912106	0.99877
C4a	0.224999	-0.16352	2.10562	-0.077659	0.938099	0.99877
C4b	0.207414	-0.812729	2.73742	-0.296896	0.766546	0.99877
C4bp	1.76677	0.78966	0.838403	0.941862	0.346263	0.99877
C4bp-ps1	0.0546894	-0.379928	3.06038	-0.124144	0.901201	0.99877
C530005A16Rik	0.27046	0.125019	1.71358	0.0729579	0.94184	0.99877
C530008M17Rik	0.0543383	-0.379928	3.06038	-0.124144	0.901201	0.99877
C530044C16Rik	0.316004	0.413557	1.72175	0.240196	0.810178	0.99877
C5ar2	0.326735	1.05184	1.4663	0.717339	0.473165	0.99877
C630043F03Rik	3.93685	-0.059053	0.407242	-0.145007	0.884705	0.99877
C730027H18Rik	5.98018	0.295527	0.908612	0.325252	0.744991	0.99877
C77080	50.9826	-0.271097	0.16953	-1.59911	0.109796	0.99877
C77370	4.19503	-0.242292	1.0058	-0.240894	0.809637	0.99877
C78339	48.1838	0.0868806	0.172626	0.503288	0.614761	0.99877
C87414	0.0511756	0.269277	3.06038	0.087988	0.929886	0.99877
C87436	9.4517	0.0891147	0.263347	0.338393	0.735067	0.99877
C8g	5.76716	0.0977804	0.34307	0.285016	0.775632	0.99877
C9	0.56586	1.94557	1.49249	1.30357	0.19238	0.99877
C920006O11Rik	2.26998	-0.694278	0.543946	-1.27637	0.201824	0.99877
C920009B18Rik	0.277867	-0.524191	2.07892	-0.252145	0.800929	0.99877
C920021L13Rik	0.654219	0.658582	1.01296	0.650158	0.51559	0.99877
C920025E04Rik	0.103606	0.557813	3.06038	0.182269	0.855372	0.99877
Caap1	16.1751	0.0348513	0.227314	0.153318	0.878148	0.99877
Cab39	101.593	-0.0432851	0.116678	-0.370978	0.710654	0.99877
Cab39l	26.6966	0.00179807	0.187593	0.00958496	0.992352	0.99877
Cabin1	11.8101	-0.138296	0.233456	-0.592386	0.553592	0.99877
Cables1	0.653829	0.13678	0.989107	0.138286	0.890014	0.99877
Cables2	35.6668	-0.037434	0.181506	-0.206241	0.836603	0.99877
Cabp1	0.761532	-1.1739	1.23603	-0.949736	0.342247	0.99877
Cabp4	0.493764	0.596405	1.22471	0.486977	0.626274	0.99877
Cabyr	0.0488865	0.269277	3.06038	0.087988	0.929886	0.99877
Cacfd1	35.496	-0.0857226	0.173257	-0.494771	0.620762	0.99877
Cachd1	4.95596	-0.02591	0.442281	-0.0585827	0.953284	0.99877
Cacna1a	3.11319	0.218283	0.493853	0.441999	0.65849	0.99877
Cacna1c	0.152497	-0.45206	2.86558	-0.157755	0.87465	0.99877
Cacna1g	1.86982	0.51296	1.36519	0.375744	0.707107	0.99877
Cacna1h	0.0492721	-0.379928	3.06038	-0.124144	0.901201	0.99877
Cacna1i	0.0981587	-0.0913918	3.06038	-0.0298629	0.976176	0.99877
Cacna2d1	6.83837	-0.320751	0.753073	-0.425923	0.670164	0.99877
Cacnb1	0.480408	0.520189	1.73373	0.300041	0.764146	0.99877
Cacnb2	8.0416	-0.442101	0.305885	-1.44532	0.148369	0.99877
Cacnb3	44.4523	0.0191698	0.187828	0.102061	0.918708	0.99877
Cacnb4	0.0981587	-0.0913918	3.06038	-0.0298629	0.976176	0.99877
Cacng7	0.981207	-0.255865	1.4295	-0.17899	0.857946	0.99877
Cacng8	0.207537	-0.812729	2.7371	-0.296931	0.766519	0.99877
Cactin	35.333	-0.221565	0.166973	-1.32695	0.184526	0.99877
Cacul1	68.8569	-0.0611332	0.1263	-0.484031	0.628364	0.99877
Cacybp	186.976	0.0290821	0.138107	0.210577	0.833218	0.99877
Cad	55.6956	-0.144327	0.230155	-0.627088	0.530602	0.99877
Cadm1	70.8311	-0.429996	0.310049	-1.38687	0.165483	0.99877
Cadm4	3.48305	-0.261061	0.537855	-0.485375	0.627411	0.99877
Cadps	0.362288	0.0528853	1.73393	0.0305002	0.975668	0.99877
Cadps2	0.16426	0.197146	2.82194	0.069862	0.944304	0.99877
Cage1	0.330308	0.413558	1.47031	0.281273	0.778501	0.99877
Calcoco1	15.213	-0.202003	0.432818	-0.466716	0.640703	0.99877
Calcoco2	0.82261	0.633167	0.928707	0.681773	0.495383	0.99877
Calcrl	1.30106	-0.788099	0.805479	-0.978423	0.327865	0.99877
Cald1	86.6615	-0.853081	0.540004	-1.57977	0.11416	0.99877
Calhm2	0.438351	-2.44253	1.56216	-1.56355	0.117922	0.99877
Calm1	521.926	-0.0142248	0.188356	-0.0755207	0.9398	0.99877
Calm2	1081.18	0.160695	0.113704	1.41327	0.157575	0.99877
Calm3	184.123	-0.18679	0.0892011	-2.09403	0.0362575	0.99877
Calml4	19.349	1.34205	0.570279	2.35332	0.0186065	0.99877
Calr	695.494	0.153852	0.118379	1.29965	0.19372	0.99877
Calr3	6.96009	0.614438	0.395508	1.55354	0.120294	0.99877
Calr4	0.10361	-0.740597	3.06038	-0.241995	0.808784	0.99877
Calu	427.24	-0.0465991	0.133515	-0.349017	0.727077	0.99877
Camk1	35.3263	-0.219523	0.240082	-0.91437	0.360522	0.99877
Camk1d	6.83762	0.179773	0.346034	0.519525	0.603395	0.99877
Camk1g	0.0546894	-0.379928	3.06038	-0.124144	0.901201	0.99877
Camk2b	4.21098	-0.589829	0.485641	-1.21454	0.224543	0.99877
Camk2d	55.3307	0.136094	0.192181	0.708155	0.478849	0.99877
Camk2g	18.3066	0.0106741	0.196118	0.0544267	0.956595	0.99877
Camk2n1	30.5598	-0.117681	0.298264	-0.394552	0.693173	0.99877
Camk2n2	7.05815	-0.159697	0.342134	-0.466767	0.640667	0.99877
Camkk1	1.72726	-0.719704	0.648992	-1.10896	0.267449	0.99877
Camkk2	13.4983	-0.17445	0.252919	-0.689745	0.490355	0.99877
Camkmt	4.85079	0.318608	0.372181	0.856057	0.391966	0.99877
Camkv	0.174768	-0.45206	3.06038	-0.147714	0.882569	0.99877
Caml	41.2331	0.0369461	0.155451	0.23767	0.812137	0.99877
Camp	0.103791	-0.0913918	3.06038	-0.0298629	0.976176	0.99877
Camsap1	17.8452	-0.189086	0.206189	-0.917052	0.359115	0.99877
Camsap2	21.799	-0.0397237	0.173455	-0.229014	0.818858	0.99877
Camsap3	10.8522	0.565899	0.388557	1.45641	0.145279	0.99877
Camta1	4.87209	-0.0130332	0.358779	-0.0363267	0.971022	0.99877
Camta2	7.0949	-0.00708773	0.316238	-0.0224126	0.982119	0.99877
Cand1	54.7978	-0.19052	0.141263	-1.34868	0.177438	0.99877
Cand2	0.999076	-0.763078	1.066	-0.715831	0.474096	0.99877
Cant1	56.8895	0.375659	0.183091	2.05176	0.0401926	0.99877
Canx	294.654	0.044977	0.103815	0.43324	0.66484	0.99877
Cap1	201.455	-0.329226	0.170983	-1.92549	0.054168	0.99877
Cap2	0.10361	-0.740597	3.06038	-0.241995	0.808784	0.99877
Capg	287.522	0.0154462	0.282041	0.0547659	0.956325	0.99877
Capn1	39.2313	0.138579	0.133604	1.03724	0.299626	0.99877
Capn10	8.72843	0.0290997	0.26635	0.109254	0.913001	0.99877
Capn11	0.260648	1.39387	3.05925	0.455623	0.648661	0.99877
Capn13	0.212545	1.13489	3.06038	0.370832	0.710763	0.99877
Capn2	122.596	-0.222075	0.167278	-1.32758	0.184317	0.99877
Capn5	38.0417	-0.405838	0.183163	-2.21572	0.0267105	0.99877
Capn6	1.22147	1.45479	1.4628	0.994528	0.319966	0.99877
Capn7	37.4158	0.335491	0.245686	1.36553	0.172087	0.99877
Capn9	0.210435	1.13489	3.06038	0.370832	0.710763	0.99877
Capns1	369.402	-0.277289	0.0939087	-2.95275	0.00314954	0.99877
Caprin1	269.163	-0.133818	0.11867	-1.12764	0.25947	0.99877
Caprin2	7.71897	-0.188804	0.323976	-0.582772	0.560047	0.99877
Capsl	0.949326	1.41198	1.27574	1.10679	0.268383	0.99877
Capza1	244.263	0.142694	0.137507	1.03772	0.299401	0.99877
Capza2	346.125	0.0280256	0.146377	0.191461	0.848164	0.99877
Capzb	259.042	-0.122418	0.105919	-1.15577	0.247777	0.99877
Car10	0.0573772	0.269277	3.06038	0.087988	0.929886	0.99877
Car11	0.71173	-0.609046	1.41554	-0.430256	0.667009	0.99877
Car12	4.42195	0.466862	1.10665	0.421868	0.673122	0.99877
Car13	33.9077	0.437933	0.319662	1.36999	0.170691	0.99877
Car14	0.113944	-0.740597	3.06038	-0.241995	0.808784	0.99877
Car15	1.38802	-0.451534	0.678242	-0.665741	0.505577	0.99877
Car2	38.594	-0.795714	0.390466	-2.03786	0.0415644	0.99877
Car5a	0.882911	0.0234647	0.826074	0.028405	0.977339	0.99877
Car5b	20.9939	-0.501543	0.279323	-1.79556	0.0725639	0.99877
Car6	0.408937	-1.82658	3.02935	-0.602961	0.546534	0.99877
Car8	11.2279	-0.168011	0.661682	-0.253915	0.799561	0.99877
Car9	4.10773	0.908839	0.580503	1.56561	0.117441	0.99877
Card10	22.296	-0.312904	0.285893	-1.09448	0.273745	0.99877
Card14	1.56977	-1.64345	1.28529	-1.27866	0.201017	0.99877
Card6	5.82043	0.736404	0.452843	1.62618	0.103911	0.99877
Carf	2.73502	-0.225219	0.470461	-0.47872	0.632138	0.99877
Carhsp1	82.6104	-0.372309	0.252121	-1.47671	0.139754	0.99877
Carkd	45.7996	0.137205	0.169736	0.808347	0.418891	0.99877
Carm1	78.2392	-0.219649	0.225527	-0.973941	0.330086	0.99877
Carns1	1.14315	-0.210802	0.729351	-0.289027	0.772561	0.99877
Cars	42.8031	-0.144392	0.198722	-0.726601	0.46747	0.99877
Cars2	19.0452	0.277625	0.204414	1.35815	0.174417	0.99877
Casc1	0.169646	-1.10127	2.80327	-0.392851	0.69443	0.99877
Casc3	34.6578	0.106131	0.193838	0.547526	0.584017	0.99877
Casc4	26.3147	-0.337006	0.331903	-1.01537	0.309928	0.99877
Casc5	23.4221	0.0620827	0.180238	0.344449	0.730509	0.99877
Casd1	10.9822	0.519412	0.463563	1.12048	0.26251	0.99877
Cask	10.9301	0.0338329	0.252673	0.1339	0.893482	0.99877
Caskin2	12.1985	0.114543	0.234872	0.487682	0.625775	0.99877
Casp1	0.23117	-0.812729	3.06038	-0.265565	0.790575	0.99877
Casp12	4.71749	-0.0477838	0.972543	-0.0491328	0.960813	0.99877
Casp2	31.8801	0.243464	0.16231	1.49999	0.133618	0.99877
Casp3	307.399	-0.0296665	0.166796	-0.177861	0.858832	0.99877
Casp4	3.82754	-0.260237	0.897194	-0.290056	0.771773	0.99877
Casp6	32.9267	0.236351	0.213708	1.10595	0.268747	0.99877
Casp7	5.44616	0.0315807	0.361675	0.087318	0.930419	0.99877
Casp8	39.5272	0.0616439	0.141501	0.435642	0.663097	0.99877
Casp8ap2	13.9711	0.14991	0.221189	0.677743	0.497935	0.99877
Casp9	7.02609	0.0713882	0.302961	0.235635	0.813716	0.99877
Casq1	0.446438	0.363452	1.53237	0.237182	0.812516	0.99877
Cass4	0.482546	-0.0214264	1.17623	-0.0182162	0.985466	0.99877
Cast	79.8149	-0.329796	0.178578	-1.84679	0.0647783	0.99877
Casz1	1.66546	0.881025	0.706576	1.24689	0.212436	0.99877
Cat	71.9519	0.124407	0.248263	0.50111	0.616294	0.99877
Catsper2	1.468	-0.232145	0.643452	-0.360781	0.718263	0.99877
Catsper4	0.168967	0.197147	2.80558	0.0702695	0.943979	0.99877
Catsperd	0.259922	-0.524191	1.7239	-0.304073	0.761072	0.99877
Cav1	89.2793	-0.366059	0.447316	-0.818345	0.41316	0.99877
Cav2	378.731	-0.092245	0.228176	-0.404272	0.686013	0.99877
Cbfa2t2	14.9028	-0.0673108	0.217851	-0.308977	0.757339	0.99877
Cbfa2t3	0.511832	1.20769	1.20256	1.00426	0.315253	0.99877
Cbfb	161.209	0.0815407	0.122573	0.66524	0.505897	0.99877
Cbl	16.4384	0.0578779	0.212202	0.272749	0.785047	0.99877
Cblb	6.00111	-0.253444	0.343964	-0.736832	0.461225	0.99877
Cblc	8.38206	-0.548511	0.513653	-1.06786	0.285583	0.99877
Cbll1	15.2682	-0.0743127	0.212577	-0.349581	0.726653	0.99877
Cbln1	0.425827	0.33665	2.09905	0.160382	0.87258	0.99877
Cbln3	3.39019	0.187815	0.458356	0.409757	0.681984	0.99877
Cbr1	38.4456	0.685289	0.293748	2.33291	0.0196527	0.99877
Cbr2	0.263003	-1.13436	2.08818	-0.543229	0.586972	0.99877
Cbr3	14.2885	0.551684	0.421126	1.31002	0.190189	0.99877
Cbr4	25.7954	0.0587896	0.203599	0.288752	0.772771	0.99877
Cbs	1.92111	-0.268872	0.574653	-0.467886	0.639866	0.99877
Cbwd1	34.6554	-0.0984253	0.173568	-0.567072	0.570665	0.99877
Cbx1	102.291	0.103103	0.145932	0.706514	0.479868	0.99877
Cbx2	8.2974	0.186536	0.313761	0.594516	0.552167	0.99877
Cbx3	526.276	-0.0514353	0.135017	-0.380954	0.703238	0.99877
Cbx4	5.85794	-0.418713	0.33371	-1.25472	0.20958	0.99877
Cbx5	105.6	-0.0684555	0.143101	-0.478373	0.632385	0.99877
Cbx6	63.5161	-0.270364	0.200555	-1.34807	0.177634	0.99877
Cbx7	13.1863	0.349866	0.383654	0.911932	0.361804	0.99877
Cbx8	7.19689	0.0116085	0.308865	0.0375843	0.970019	0.99877
Cby1	24.3343	-0.00352457	0.1796	-0.0196246	0.984343	0.99877
Cc2d1a	23.4953	0.0158511	0.171375	0.0924935	0.926306	0.99877
Cc2d1b	21.1565	-0.116168	0.188012	-0.617876	0.536657	0.99877
Cc2d2a	6.53903	0.329604	0.330854	0.996222	0.319142	0.99877
Ccar1	78.001	-0.130079	0.118228	-1.10024	0.271227	0.99877
Ccbl1	3.77336	-0.209452	0.416719	-0.50262	0.615231	0.99877
Ccbl2	3.54806	0.105481	0.443244	0.237975	0.811901	0.99877
Ccdc101	19.8589	0.0055707	0.196942	0.0282859	0.977434	0.99877
Ccdc102a	15.0094	0.0932394	0.299997	0.310801	0.755952	0.99877
Ccdc103	0.75676	-0.335054	0.92996	-0.360289	0.718631	0.99877
Ccdc104	23.7652	-0.252544	0.219363	-1.15126	0.249625	0.99877
Ccdc106	1.35906	-0.225357	0.669122	-0.336795	0.736272	0.99877
Ccdc107	35.4419	0.0392754	0.176759	0.222197	0.824161	0.99877
Ccdc109b	23.6693	0.481927	0.332164	1.45087	0.146816	0.99877
Ccdc111	8.82129	0.0841396	0.274988	0.305975	0.759623	0.99877
Ccdc112	5.29812	0.142292	0.341844	0.41625	0.677227	0.99877
Ccdc114	1.69156	0.519992	0.624438	0.832737	0.404993	0.99877
Ccdc115	31.7295	0.231541	0.17502	1.32294	0.185854	0.99877
Ccdc116	1.05158	-0.18861	0.748639	-0.251937	0.801089	0.99877
Ccdc117	18.9258	0.308881	0.21231	1.45486	0.145709	0.99877
Ccdc12	110.275	-0.296898	0.164713	-1.80252	0.0714643	0.99877
Ccdc120	14.2786	-0.253676	0.226483	-1.12006	0.262686	0.99877
Ccdc122	7.58124	0.150372	0.341575	0.44023	0.659771	0.99877
Ccdc124	121.721	-0.00844771	0.215414	-0.0392161	0.968718	0.99877
Ccdc125	7.46212	0.0192265	0.373503	0.0514761	0.958946	0.99877
Ccdc126	6.05561	-0.0726735	0.320959	-0.226426	0.82087	0.99877
Ccdc127	43.8339	0.0136266	0.144914	0.0940325	0.925083	0.99877
Ccdc129	0.163656	0.846352	2.82408	0.299691	0.764413	0.99877
Ccdc130	5.96521	0.313198	0.327957	0.954997	0.339579	0.99877
Ccdc132	36.5357	0.30926	0.181313	1.70567	0.0880687	0.99877
Ccdc134	9.65617	0.104287	0.259586	0.401743	0.687873	0.99877
Ccdc136	2.95915	-0.329277	0.625415	-0.526493	0.598546	0.99877
Ccdc137	25.4979	0.0472169	0.200162	0.235893	0.813515	0.99877
Ccdc138	2.80694	0.17621	0.468572	0.376057	0.706875	0.99877
Ccdc14	9.03349	0.00291501	0.281047	0.010372	0.991725	0.99877
Ccdc141	1.49745	0.938137	0.799791	1.17298	0.240805	0.99877
Ccdc142	2.79687	0.0632418	0.469421	0.134723	0.892831	0.99877
Ccdc148	0.991431	0.307874	0.809077	0.380525	0.703556	0.99877
Ccdc149	3.91997	0.139845	0.406576	0.343959	0.730877	0.99877
Ccdc15	1.93456	0.0741163	0.565771	0.131001	0.895775	0.99877
Ccdc151	0.0562495	-0.379928	3.06038	-0.124144	0.901201	0.99877
Ccdc152	1.44888	0.343889	0.726789	0.473163	0.636097	0.99877
Ccdc157	3.63037	0.0412634	0.439779	0.0938277	0.925246	0.99877
Ccdc159	3.0608	-0.135277	0.516786	-0.261766	0.793502	0.99877
Ccdc163	8.44956	-0.0772256	0.286953	-0.269123	0.787835	0.99877
Ccdc164	0.715128	-0.540616	0.983838	-0.549497	0.582664	0.99877
Ccdc166	2.13017	0.340171	0.555649	0.612204	0.540403	0.99877
Ccdc167	15.3659	0.154341	0.211859	0.728508	0.466303	0.99877
Ccdc169	0.312911	0.413558	1.48026	0.279383	0.779951	0.99877
Ccdc17	0.54024	-0.342479	1.09561	-0.312591	0.754592	0.99877
Ccdc171	0.715261	0.824745	0.978517	0.842852	0.399311	0.99877
Ccdc173	1.40015	0.116595	0.679366	0.171624	0.863733	0.99877
Ccdc174	15.8404	0.00669685	0.205745	0.0325493	0.974034	0.99877
Ccdc176	0.722665	0.332218	0.972678	0.34155	0.73269	0.99877
Ccdc18	4.06228	0.212804	0.39153	0.543519	0.586772	0.99877
Ccdc19	0.442359	-0.320738	1.342	-0.238999	0.811106	0.99877
Ccdc22	20.6702	-0.136927	0.190161	-0.720061	0.471487	0.99877
Ccdc23	28.5935	-0.00324459	0.212017	-0.0153034	0.98779	0.99877
Ccdc24	3.37297	-0.204336	0.492598	-0.414813	0.678279	0.99877
Ccdc25	63.7573	0.204401	0.269876	0.757389	0.448817	0.99877
Ccdc28a	6.19606	0.0458481	0.393081	0.116638	0.907147	0.99877
Ccdc28b	2.928	0.171937	0.538534	0.31927	0.749522	0.99877
Ccdc3	4.54567	-0.18593	0.719981	-0.258243	0.796219	0.99877
Ccdc30	0.883268	0.0203565	0.825998	0.0246447	0.980338	0.99877
Ccdc32	14.3422	0.0703147	0.210165	0.334569	0.73795	0.99877
Ccdc33	0.0526086	0.269277	3.06038	0.087988	0.929886	0.99877
Ccdc34	90.5934	0.0752821	0.126986	0.592837	0.55329	0.99877
Ccdc36	1.78467	-0.260209	0.60185	-0.432349	0.665488	0.99877
Ccdc37	0.149334	0.197146	2.87804	0.0685	0.945388	0.99877
Ccdc38	0.285706	-1.18773	1.70273	-0.697544	0.485463	0.99877
Ccdc39	0.349844	0.651453	2.62892	0.247803	0.804287	0.99877
Ccdc41	22.4135	-0.250841	0.226025	-1.1098	0.267087	0.99877
Ccdc43	47.3386	0.145591	0.147133	0.989518	0.32241	0.99877
Ccdc47	133.112	0.0892023	0.14804	0.602556	0.546804	0.99877
Ccdc50	81.1759	0.396471	0.211309	1.87626	0.06062	0.99877
Ccdc51	5.69984	-0.0313662	0.326869	-0.0959594	0.923553	0.99877
Ccdc53	38.7792	-0.166608	0.152527	-1.09232	0.274693	0.99877
Ccdc55	18.8005	-0.0273415	0.185297	-0.147555	0.882694	0.99877
Ccdc57	1.36327	-0.461655	0.676013	-0.682909	0.494665	0.99877
Ccdc58	72.791	0.0125811	0.190485	0.0660475	0.94734	0.99877
Ccdc59	80.0217	-0.252748	0.163692	-1.54405	0.122577	0.99877
Ccdc6	27.8447	-0.0918076	0.166935	-0.549961	0.582346	0.99877
Ccdc61	12.5027	0.0560528	0.226401	0.247582	0.804458	0.99877
Ccdc62	0.755951	0.503421	0.933498	0.539285	0.58969	0.99877
Ccdc64	8.3708	0.446541	0.30262	1.47558	0.140056	0.99877
Ccdc64b	0.822671	-0.943045	1.02437	-0.920609	0.357254	0.99877
Ccdc65	0.767261	-1.1862	0.938307	-1.26419	0.206162	0.99877
Ccdc66	10.6735	0.154462	0.293814	0.525715	0.599087	0.99877
Ccdc68	24.0988	0.419917	0.372853	1.12623	0.260069	0.99877
Ccdc69	0.21213	0.485689	2.12762	0.228277	0.819431	0.99877
Ccdc71	19.9569	-0.100694	0.18755	-0.53689	0.591344	0.99877
Ccdc71l	15.5873	0.0156347	0.297543	0.052546	0.958094	0.99877
Ccdc73	1.32601	-0.586596	0.677585	-0.865716	0.386646	0.99877
Ccdc74a	2.7447	-0.227232	0.492711	-0.461187	0.644664	0.99877
Ccdc77	10.3705	0.127702	0.248835	0.513199	0.607812	0.99877
Ccdc78	1.1459	-0.755683	0.739174	-1.02233	0.306623	0.99877
Ccdc79	0.227059	0.485689	2.10223	0.231035	0.817288	0.99877
Ccdc80	2.40731	-1.06769	1.03716	-1.02943	0.303277	0.99877
Ccdc82	27.5279	0.205929	0.156752	1.31373	0.188938	0.99877
Ccdc84	15.1698	0.334782	0.233283	1.43509	0.151262	0.99877
Ccdc85b	20.1508	0.126943	0.205439	0.617912	0.536633	0.99877
Ccdc85c	16.4428	-0.0296084	0.315278	-0.093912	0.925179	0.99877
Ccdc86	32.5622	-0.162445	0.192352	-0.844518	0.39838	0.99877
Ccdc88a	11.6948	-0.0542585	0.238744	-0.227266	0.820217	0.99877
Ccdc88b	0.797718	0.0657089	0.917362	0.0716281	0.942898	0.99877
Ccdc88c	8.80104	0.0129294	0.287994	0.0448949	0.964191	0.99877
Ccdc89	0.159181	0.197146	2.84028	0.0694109	0.944663	0.99877
Ccdc9	21.6755	-0.0171232	0.173437	-0.0987289	0.921354	0.99877
Ccdc90a	20.9465	0.210309	0.206216	1.01985	0.307801	0.99877
Ccdc90b	15.4634	-0.0748809	0.210682	-0.355421	0.722274	0.99877
Ccdc91	14.6859	-0.231862	0.27473	-0.843965	0.398689	0.99877
Ccdc92	9.05421	-0.0627821	0.298719	-0.210171	0.833534	0.99877
Ccdc93	10.1802	0.0193907	0.247302	0.0784089	0.937503	0.99877
Ccdc94	12.2694	-0.134735	0.232231	-0.580178	0.561794	0.99877
Ccdc96	0.707741	-0.560573	0.953153	-0.588126	0.556448	0.99877
Ccdc97	22.1793	-0.102755	0.171109	-0.600525	0.548157	0.99877
Cchcr1	19.4205	0.0279037	0.19563	0.142635	0.886578	0.99877
Cck	3.06508	-0.149042	1.04856	-0.142139	0.88697	0.99877
Cckar	0.208061	1.1349	2.13492	0.531588	0.595011	0.99877
Ccl1	0.225608	1.1349	2.10461	0.539243	0.589719	0.99877
Ccl17	2.74686	-0.419318	0.830241	-0.505055	0.61352	0.99877
Ccl2	57.6379	0.218103	1.03888	0.209941	0.833714	0.99877
Ccl20	44.9315	0.480579	0.857515	0.560433	0.575184	0.99877
Ccl24	1.36037	0.241134	0.681358	0.353902	0.723412	0.99877
Ccl25	6.70465	0.211245	0.322095	0.655846	0.511923	0.99877
Ccl27a	13.0207	0.535526	0.330901	1.61839	0.105579	0.99877
Ccl27b	1.71468	0.991869	0.682478	1.45334	0.146131	0.99877
Ccl28	0.776798	0.0735471	0.897476	0.0819488	0.934687	0.99877
Ccl5	1.24926	1.1581	1.25415	0.923415	0.355791	0.99877
Ccl6	0.280234	-1.79107	2.0525	-0.872628	0.382866	0.99877
Ccl7	5.43228	-0.261532	1.24052	-0.210824	0.833025	0.99877
Ccl8	0.312142	1.02842	2.10907	0.487617	0.625821	0.99877
Ccl9	3.33193	-0.0241901	0.469092	-0.0515679	0.958873	0.99877
Ccm2	47.1431	-0.120918	0.137724	-0.877975	0.379957	0.99877
Ccna2	252.812	0.0792146	0.204949	0.386509	0.69912	0.99877
Ccnb1	218.229	0.0696838	0.165565	0.420885	0.673839	0.99877
Ccnb2	96.7021	-0.0878401	0.158668	-0.553609	0.579847	0.99877
Ccnc	33.3937	0.0125267	0.167443	0.074812	0.940364	0.99877
Ccnd1	519.014	-0.165342	0.153031	-1.08045	0.279943	0.99877
Ccnd2	79.2845	0.0905201	0.369789	0.244788	0.80662	0.99877
Ccnd3	99.9023	-0.118232	0.144844	-0.81627	0.414346	0.99877
Ccndbp1	45.0545	-0.0511916	0.140667	-0.363921	0.715917	0.99877
Ccne1	29.1281	-0.173711	0.216618	-0.801926	0.422596	0.99877
Ccne2	44.9725	0.184834	0.202311	0.913615	0.360919	0.99877
Ccnf	36.4543	0.060797	0.159112	0.382103	0.702385	0.99877
Ccng1	44.4332	-0.150272	0.183654	-0.818234	0.413223	0.99877
Ccng2	49.8231	0.0795166	0.160344	0.495912	0.619956	0.99877
Ccnh	45.118	0.0467084	0.15767	0.296241	0.767046	0.99877
Ccni	143.507	0.0799182	0.128461	0.622122	0.533861	0.99877
Ccnj	5.9284	-0.100443	0.338184	-0.297007	0.766462	0.99877
Ccnjl	0.590242	0.998602	1.56092	0.639754	0.522332	0.99877
Ccnk	42.7726	-0.131873	0.177725	-0.742005	0.458084	0.99877
Ccnl1	69.737	0.0713632	0.119099	0.599194	0.549044	0.99877
Ccnl2	47.6122	0.236027	0.179621	1.31403	0.188837	0.99877
Ccno	0.0488865	0.269277	3.06038	0.087988	0.929886	0.99877
Ccnt1	21.2713	-0.00491371	0.178833	-0.0274765	0.97808	0.99877
Ccnt2	21.8334	0.0147112	0.189168	0.0777679	0.938013	0.99877
Ccny	42.6786	0.0881549	0.14783	0.596326	0.550957	0.99877
Ccnyl1	39.956	0.128225	0.147983	0.866485	0.386224	0.99877
Ccp110	8.34409	-0.0938839	0.270733	-0.346776	0.728759	0.99877
Ccpg1	12.9253	-0.144065	0.269828	-0.533913	0.593402	0.99877
Ccr10	0.207928	-0.16352	2.13516	-0.0765844	0.938954	0.99877
Ccr2	0.0585932	-0.379928	3.06038	-0.124144	0.901201	0.99877
Ccr4	1.147	0.0733929	0.729097	0.100663	0.919818	0.99877
Ccr7	0.0981587	-0.0913918	3.06038	-0.0298629	0.976176	0.99877
Ccr9	0.432992	0.341055	1.23931	0.275198	0.783164	0.99877
Ccrl2	1.69861	-1.58695	1.04676	-1.51606	0.129504	0.99877
Ccrn4l	13.5309	-0.149345	0.227053	-0.657752	0.510697	0.99877
Ccs	41.3832	0.212376	0.160508	1.32315	0.185787	0.99877
Ccsap	4.27328	-0.15664	0.383607	-0.408334	0.683028	0.99877
Ccser1	0.0543383	-0.379928	3.06038	-0.124144	0.901201	0.99877
Ccser2	16.6747	-0.0118651	0.220164	-0.053892	0.957021	0.99877
Cct2	603.873	-0.246849	0.177348	-1.39189	0.163956	0.99877
Cct3	487.388	0.102022	0.168355	0.605991	0.544521	0.99877
Cct4	380.276	-0.0375843	0.123809	-0.303568	0.761457	0.99877
Cct5	486.127	-0.0483687	0.106636	-0.453588	0.650126	0.99877
Cct6a	744.609	-0.0134175	0.110359	-0.12158	0.903232	0.99877
Cct7	296.241	-0.0324952	0.157767	-0.205969	0.836815	0.99877
Cct8	546.5	-0.132726	0.175302	-0.757128	0.448973	0.99877
Ccz1	84.174	-0.00656318	0.107674	-0.060954	0.951396	0.99877
Cd109	1.20851	-2.1694	1.38671	-1.56442	0.11772	0.99877
Cd14	108.365	0.24009	0.386238	0.621611	0.534197	0.99877
Cd151	140.438	-0.440036	0.168809	-2.60671	0.00914174	0.99877
Cd164l2	0.154752	0.197146	2.85689	0.0690073	0.944984	0.99877
Cd177	0.352013	-2.1168	3.02929	-0.698779	0.48469	0.99877
Cd1d1	2.68228	0.482647	0.788478	0.612125	0.540455	0.99877
Cd200r2	1.21471	-0.0731057	0.703846	-0.103866	0.917276	0.99877
Cd209c	7.30934	-0.0903397	0.367883	-0.245567	0.806018	0.99877
Cd209d	0.0593794	0.269277	3.06038	0.087988	0.929886	0.99877
Cd209e	1.96901	0.716057	1.39668	0.512684	0.608172	0.99877
Cd22	0.389384	0.0528863	1.32672	0.0398624	0.968203	0.99877
Cd248	2.16565	-4.42421	2.00782	-2.20348	0.0275607	0.99877
Cd24a	665.63	-0.0873899	0.205405	-0.425451	0.670508	0.99877
Cd27	0.157538	0.197146	2.84637	0.0692623	0.944781	0.99877
Cd274	1.9429	0.243607	0.573601	0.424697	0.671058	0.99877
Cd276	33.4134	-0.660694	0.283525	-2.33028	0.0197912	0.99877
Cd28	0.443449	-2.4638	3.01759	-0.816481	0.414225	0.99877
Cd2ap	289.187	0.153938	0.148564	1.03617	0.300122	0.99877
Cd2bp2	34.4044	-0.15528	0.143258	-1.08392	0.278401	0.99877
Cd300a	1.70572	-0.250947	0.590682	-0.424842	0.670952	0.99877
Cd300e	0.0492721	-0.379928	3.06038	-0.124144	0.901201	0.99877
Cd300lb	2.23974	-0.575001	1.11885	-0.513922	0.607306	0.99877
Cd300lf	0.0981587	-0.0913918	3.06038	-0.0298629	0.976176	0.99877
Cd302	6.35556	-0.651994	0.785902	-0.829613	0.406758	0.99877
Cd320	17.2424	0.0885521	0.213757	0.414265	0.67868	0.99877
Cd33	0.196703	-0.812729	3.06038	-0.265565	0.790575	0.99877
Cd34	4.51693	1.0853	0.896578	1.21049	0.226089	0.99877
Cd36	0.0511756	0.269277	3.06038	0.087988	0.929886	0.99877
Cd38	19.5708	-1.12069	0.679357	-1.64964	0.099017	0.99877
Cd3d	1.66795	0.246959	0.641877	0.384745	0.700426	0.99877
Cd3eap	24.2836	-0.181824	0.186616	-0.974321	0.329897	0.99877
Cd40	0.0985443	-0.740597	3.06038	-0.241995	0.808784	0.99877
Cd44	223.184	-0.547473	0.358928	-1.5253	0.127184	0.99877
Cd46	0.210172	1.1349	2.13111	0.532537	0.594354	0.99877
Cd47	102.607	-0.0639641	0.247962	-0.25796	0.796438	0.99877
Cd53	7.95134	-0.135781	0.683772	-0.198577	0.842594	0.99877
Cd55	7.99133	0.030639	0.702511	0.0436136	0.965212	0.99877
Cd59a	4.35691	-0.130324	0.812565	-0.160386	0.872577	0.99877
Cd59b	0.274447	0.125018	2.08328	0.06001	0.952148	0.99877
Cd63	674.215	-0.342605	0.15893	-2.1557	0.0311071	0.99877
Cd68	5.20429	-0.127874	0.348843	-0.366567	0.713942	0.99877
Cd80	0.0492721	-0.379928	3.06038	-0.124144	0.901201	0.99877
Cd81	184.946	-0.04907	0.291775	-0.168178	0.866444	0.99877
Cd82	63.9342	-0.100436	0.388379	-0.258604	0.795941	0.99877
Cd84	1.69176	-0.0670797	0.606928	-0.110523	0.911994	0.99877
Cd8a	0.210255	0.485689	2.13097	0.22792	0.819709	0.99877
Cd9	702.323	-0.0820486	0.197546	-0.415339	0.677894	0.99877
Cd97	48.24	-0.33669	0.216313	-1.5565	0.11959	0.99877
Cd99l2	26.6506	-0.15586	0.170149	-0.916021	0.359656	0.99877
Cda	24.3027	-1.09547	0.472015	-2.32084	0.0202955	0.99877
Cdadc1	20.0304	0.121433	0.219884	0.552258	0.580771	0.99877
Cdan1	7.50565	0.101825	0.29465	0.34558	0.729658	0.99877
Cdc123	132.349	-0.0492342	0.0858257	-0.573654	0.566202	0.99877
Cdc14a	9.37587	0.262442	0.292552	0.897078	0.369677	0.99877
Cdc14b	13.2087	0.127846	0.239557	0.533679	0.593564	0.99877
Cdc16	87.5038	0.114661	0.142426	0.805056	0.420787	0.99877
Cdc20	146.018	-0.102989	0.17332	-0.594212	0.552371	0.99877
Cdc23	29.7285	0.201255	0.171171	1.17576	0.239693	0.99877
Cdc25a	25.5229	-0.0950582	0.193024	-0.492468	0.622389	0.99877
Cdc25b	56.1054	0.073616	0.163439	0.450418	0.652409	0.99877
Cdc25c	20.7775	0.110152	0.206263	0.534039	0.593315	0.99877
Cdc26	72.0089	0.156416	0.142302	1.09919	0.271687	0.99877
Cdc27	53.8791	-0.014249	0.155636	-0.0915533	0.927053	0.99877
Cdc34	100.184	-0.335886	0.205081	-1.63782	0.101458	0.99877
Cdc37	188.669	-0.199771	0.161071	-1.24027	0.214877	0.99877
Cdc37l1	34.9541	0.15658	0.169679	0.922803	0.35611	0.99877
Cdc40	33.1847	-0.132686	0.156057	-0.850239	0.395192	0.99877
Cdc42	388.359	-0.156937	0.0846368	-1.85424	0.0637054	0.99877
Cdc42bpa	21.1759	-0.0669302	0.185926	-0.359983	0.71886	0.99877
Cdc42bpb	45.241	-0.251208	0.180447	-1.39215	0.163878	0.99877
Cdc42bpg	15.4676	0.0319465	0.221061	0.144515	0.885094	0.99877
Cdc42ep1	65.8306	-0.264585	0.262062	-1.00963	0.312674	0.99877
Cdc42ep2	55.8712	0.59577	0.326893	1.82252	0.0683755	0.99877
Cdc42ep3	5.57574	-0.319489	0.506479	-0.630804	0.528169	0.99877
Cdc42ep4	19.1661	0.0902032	0.22338	0.403811	0.686351	0.99877
Cdc42ep5	65.4844	0.101204	0.412298	0.245463	0.806098	0.99877
Cdc42se1	105.247	0.298971	0.160673	1.86074	0.0627802	0.99877
Cdc42se2	93.5097	-0.0500301	0.222895	-0.224456	0.822402	0.99877
Cdc45	37.3003	-0.185896	0.178487	-1.04151	0.297641	0.99877
Cdc5l	50.3067	-0.0814072	0.124917	-0.651692	0.5146	0.99877
Cdc6	22.1222	0.173315	0.196372	0.882587	0.377459	0.99877
Cdc7	17.0935	0.218512	0.20401	1.07108	0.284131	0.99877
Cdc73	61.2731	0.117742	0.132669	0.887488	0.374816	0.99877
Cdca2	24.8244	0.0772007	0.19887	0.388197	0.69787	0.99877
Cdca3	116.968	-0.0106386	0.185166	-0.0574542	0.954183	0.99877
Cdca4	61.3838	-0.263415	0.179568	-1.46693	0.142394	0.99877
Cdca5	44.8259	-0.130771	0.158736	-0.823828	0.410038	0.99877
Cdca7	64.9443	0.132853	0.156862	0.846941	0.397028	0.99877
Cdca7l	35.1799	-0.101172	0.199224	-0.507828	0.611574	0.99877
Cdca8	73.5673	-0.127699	0.172662	-0.739589	0.45955	0.99877
Cdcp1	6.72395	-1.16335	0.668231	-1.74094	0.0816946	0.99877
Cdh1	244.609	0.28576	0.27689	1.03203	0.302057	0.99877
Cdh10	2.92747	0.62815	0.875547	0.717437	0.473105	0.99877
Cdh11	0.982824	-2.88269	1.50195	-1.9193	0.0549462	0.99877
Cdh13	41.7319	0.0456624	0.365588	0.124901	0.900602	0.99877
Cdh15	0.0488865	0.269277	3.06038	0.087988	0.929886	0.99877
Cdh16	1.65351	-0.223911	1.97273	-0.113503	0.909631	0.99877
Cdh17	84.6954	-0.502355	0.626836	-0.801414	0.422892	0.99877
Cdh2	40.2736	-0.0268192	0.437841	-0.0612534	0.951157	0.99877
Cdh24	7.62334	0.559633	0.355294	1.57513	0.115227	0.99877
Cdh3	15.7021	0.938935	0.60125	1.56164	0.118373	0.99877
Cdh5	0.287325	0.774227	2.06721	0.374528	0.708011	0.99877
Cdh6	13.7415	0.0815364	0.649556	0.125526	0.900107	0.99877
Cdh9	0.558353	2.45193	3.02556	0.810405	0.417708	0.99877
Cdhr1	0.920941	-2.38517	1.42975	-1.66824	0.0952678	0.99877
Cdhr2	11.6974	0.351386	0.738325	0.475923	0.634129	0.99877
Cdhr5	3.29792	-0.180301	0.877308	-0.205516	0.837169	0.99877
Cdip1	14.6518	-0.257449	0.223928	-1.14969	0.25027	0.99877
Cdipt	102.78	-0.122006	0.19058	-0.640185	0.522052	0.99877
Cdk1	142.447	-0.299232	0.184427	-1.62249	0.104698	0.99877
Cdk10	28.099	0.0811931	0.15703	0.517053	0.605119	0.99877
Cdk11b	47.4829	0.00483573	0.134994	0.0358219	0.971424	0.99877
Cdk12	19.1863	-0.00891296	0.190518	-0.0467827	0.962686	0.99877
Cdk13	22.0645	-0.12446	0.173255	-0.718363	0.472534	0.99877
Cdk14	9.99405	-0.426981	0.402641	-1.06045	0.28894	0.99877
Cdk16	76.0364	-0.130764	0.150152	-0.870876	0.383822	0.99877
Cdk17	32.8914	-0.489435	0.176667	-2.77038	0.00559909	0.99877
Cdk18	38.9255	-0.22645	0.170076	-1.33146	0.183036	0.99877
Cdk19	23.1551	0.0139849	0.185867	0.0752418	0.940022	0.99877
Cdk2	55.6062	0.0131317	0.140316	0.0935864	0.925438	0.99877
Cdk20	7.9217	-0.191974	0.318612	-0.602533	0.546819	0.99877
Cdk2ap1	225.556	0.0832096	0.122665	0.678346	0.497552	0.99877
Cdk2ap2	136.49	0.154241	0.16522	0.933554	0.350534	0.99877
Cdk3-ps	6.44572	-0.465945	0.385992	-1.20714	0.227379	0.99877
Cdk4	552.377	-0.300907	0.137807	-2.18354	0.0289959	0.99877
Cdk5	31.2325	-0.0987126	0.193367	-0.510494	0.609705	0.99877
Cdk5r1	0.939201	0.175037	0.801375	0.218421	0.827101	0.99877
Cdk5r2	0.152848	-0.45206	2.86421	-0.15783	0.87459	0.99877
Cdk5rap1	9.14802	0.0161646	0.272207	0.0593834	0.952647	0.99877
Cdk5rap2	9.95844	0.19425	0.273237	0.710922	0.477133	0.99877
Cdk5rap3	33.7936	0.15386	0.185953	0.827412	0.408004	0.99877
Cdk6	26.7249	-0.0940435	0.166834	-0.563693	0.572963	0.99877
Cdk7	17.606	-0.0324132	0.194325	-0.166799	0.867528	0.99877
Cdk8	57.2753	0.103633	0.139507	0.742852	0.457571	0.99877
Cdk9	59.24	-0.265473	0.126481	-2.09891	0.0358247	0.99877
Cdkal1	12.451	-0.121713	0.237501	-0.512471	0.608321	0.99877
Cdkl1	0.512119	0.614224	1.22589	0.501045	0.61634	0.99877
Cdkl2	7.38902	0.00667003	0.315417	0.0211467	0.983129	0.99877
Cdkl3	2.46659	-0.274176	0.493964	-0.555053	0.578859	0.99877
Cdkl5	3.5611	0.293289	0.437903	0.669757	0.503013	0.99877
Cdkn1a	15.8929	-1.16085	0.388793	-2.98576	0.00282871	0.99877
Cdkn1b	69.0884	0.148904	0.148843	1.00041	0.317113	0.99877
Cdkn1c	1.56726	-0.432656	0.771556	-0.560757	0.574963	0.99877
Cdkn2a	498.42	-0.0552767	0.233752	-0.236476	0.813063	0.99877
Cdkn2aip	21.0106	-0.012759	0.184664	-0.069093	0.944916	0.99877
Cdkn2aipnl	78.8979	-0.113548	0.108651	-1.04508	0.295987	0.99877
Cdkn2b	74.3864	-0.167166	0.333139	-0.501789	0.615816	0.99877
Cdkn2c	46.9261	0.163479	0.230742	0.708493	0.478639	0.99877
Cdkn2d	35.9992	-0.184151	0.270248	-0.681414	0.49561	0.99877
Cdkn3	39.9527	0.182177	0.185918	0.979879	0.327146	0.99877
Cdnf	1.31415	-0.104244	0.674958	-0.154445	0.877259	0.99877
Cdo1	0.374422	-0.586344	1.32628	-0.442098	0.658418	0.99877
Cdon	4.24378	0.031233	0.404577	0.0771992	0.938465	0.99877
Cdpf1	21.0935	0.214337	0.192816	1.11161	0.266304	0.99877
Cdr2	18.9681	-0.301348	0.207956	-1.4491	0.14731	0.99877
Cdr2l	8.49427	-0.121297	0.33541	-0.361639	0.717622	0.99877
Cds1	0.229998	0.485684	2.6822	0.181077	0.856307	0.99877
Cds2	26.5572	-0.0378717	0.18018	-0.210189	0.83352	0.99877
Cdsn	4.80812	-0.791042	0.423406	-1.86828	0.0617227	0.99877
Cdt1	74.3721	0.00269675	0.201856	0.0133598	0.989341	0.99877
Cdv3	168.402	-0.284159	0.183212	-1.55098	0.120905	0.99877
Cdx2	23.0624	-0.0278685	0.60658	-0.0459437	0.963355	0.99877
Cdyl	16.0823	-0.122787	0.213087	-0.57623	0.56446	0.99877
Cdyl2	2.29406	-0.194657	0.562609	-0.34599	0.72935	0.99877
Ceacam1	3.27747	-0.64556	0.715372	-0.902412	0.366838	0.99877
Ceacam12	0.0606183	-0.379928	3.06038	-0.124144	0.901201	0.99877
Ceacam16	1.17058	-1.12604	0.867832	-1.29754	0.194447	0.99877
Ceacam18	0.227288	-0.16352	2.10186	-0.0777977	0.937989	0.99877
Ceacam19	0.715985	0.330781	0.949792	0.348267	0.727639	0.99877
Ceacam2	0.170995	0.197145	3.06038	0.0644183	0.948637	0.99877
Ceacam20	0.657458	0.660293	1.01317	0.651709	0.514589	0.99877
Cebpa	8.80211	-0.0710109	0.374238	-0.189748	0.849507	0.99877
Cebpb	68.8052	0.0241136	0.197311	0.122211	0.902732	0.99877
Cebpd	11.012	-0.606917	0.59967	-1.01209	0.311497	0.99877
Cebpg	30.3517	0.24212	0.149317	1.62152	0.104905	0.99877
Cebpz	51.3936	0.105676	0.131554	0.803292	0.421806	0.99877
Cecr5	9.40201	0.184551	0.274971	0.671165	0.502115	0.99877
Cela1	11.1701	0.542778	0.518503	1.04682	0.295184	0.99877
Celf1	105.179	0.0865292	0.0873641	0.990443	0.321958	0.99877
Celf2	21.7573	-0.425014	0.291717	-1.45694	0.145132	0.99877
Celf3	0.0488865	0.269277	3.06038	0.087988	0.929886	0.99877
Celf4	7.32257	0.146546	0.409683	0.357705	0.720564	0.99877
Celf5	0.369932	0.0528862	1.33352	0.0396591	0.968365	0.99877
Celsr1	5.60068	-0.195112	0.352654	-0.553267	0.580081	0.99877
Celsr2	2.10768	0.580695	0.623794	0.930908	0.351901	0.99877
Cend1	0.0576941	-0.379928	3.06038	-0.124144	0.901201	0.99877
Cenpa	207.629	-0.0711524	0.143242	-0.496729	0.61938	0.99877
Cenpb	144.958	-0.146963	0.18446	-0.796721	0.425613	0.99877
Cenpc1	24.5924	0.154364	0.171119	0.902088	0.36701	0.99877
Cenpe	32.477	0.187273	0.197674	0.947386	0.343442	0.99877
Cenpf	19.0733	0.0356349	0.205589	0.173331	0.862391	0.99877
Cenph	36.6475	-0.0182821	0.16598	-0.110146	0.912293	0.99877
Cenpi	27.7807	-0.0259231	0.191308	-0.135505	0.892213	0.99877
Cenpj	3.46741	0.0693304	0.430384	0.16109	0.872023	0.99877
Cenpk	26.8891	0.00333792	0.189859	0.0175811	0.985973	0.99877
Cenpl	21.762	0.0876389	0.183747	0.476955	0.633394	0.99877
Cenpm	19.0888	-0.0838403	0.221148	-0.379115	0.704603	0.99877
Cenpn	27.0219	-0.0280742	0.199823	-0.140495	0.888269	0.99877
Cenpo	6.79644	0.159679	0.308374	0.517809	0.604591	0.99877
Cenpp	19.8952	-0.290006	0.196109	-1.4788	0.139194	0.99877
Cenpq	53.4527	0.0901113	0.169262	0.532377	0.594465	0.99877
Cenpt	34.2154	0.209039	0.157724	1.32534	0.185057	0.99877
Cenpv	49.3557	0.125446	0.190813	0.657428	0.510906	0.99877
Cenpw	71.6011	-0.181504	0.194796	-0.931763	0.351459	0.99877
Cep104	13.7193	-0.00484238	0.230351	-0.0210218	0.983228	0.99877
Cep110	13.9299	0.0747253	0.217197	0.344045	0.730813	0.99877
Cep112	1.87301	0.736777	0.710819	1.03652	0.29996	0.99877
Cep120	11.8197	0.125356	0.234988	0.533457	0.593718	0.99877
Cep128	5.02771	-0.182859	0.357553	-0.511419	0.609058	0.99877
Cep135	6.16788	-0.030062	0.31556	-0.0952656	0.924104	0.99877
Cep152	6.33538	-0.0699485	0.319517	-0.21892	0.826713	0.99877
Cep164	10.1143	-0.18153	0.253639	-0.715704	0.474174	0.99877
Cep170	29.1465	-0.0899958	0.189491	-0.474934	0.634834	0.99877
Cep170b	56.2328	-0.216284	0.231434	-0.934538	0.350026	0.99877
Cep19	13.967	-0.14456	0.241407	-0.598822	0.549292	0.99877
Cep192	19.1568	0.0429797	0.202925	0.211801	0.832262	0.99877
Cep250	16.7037	-0.0974642	0.220964	-0.441085	0.659151	0.99877
Cep290	6.23239	-0.359473	0.324582	-1.1075	0.26808	0.99877
Cep350	7.4168	0.138151	0.288787	0.478383	0.632378	0.99877
Cep44	25.5443	0.0630139	0.195621	0.322122	0.74736	0.99877
Cep55	66.0185	0.053649	0.189559	0.283019	0.777162	0.99877
Cep57	50.3914	0.195431	0.164665	1.18684	0.23529	0.99877
Cep57l1	9.58461	-0.0905562	0.254599	-0.355681	0.722079	0.99877
Cep63	8.32265	-0.226165	0.276751	-0.817215	0.413806	0.99877
Cep68	13.523	0.192645	0.261466	0.73679	0.46125	0.99877
Cep70	6.63747	-0.0766627	0.307899	-0.248987	0.803371	0.99877
Cep72	3.57345	0.150149	0.415433	0.361428	0.717779	0.99877
Cep76	15.0817	0.162033	0.241948	0.669699	0.50305	0.99877
Cep78	10.9562	0.159067	0.269885	0.589388	0.555601	0.99877
Cep85	11.3866	0.0812667	0.238265	0.341076	0.733046	0.99877
Cep85l	1.05049	-0.19116	0.756755	-0.252605	0.800573	0.99877
Cep89	12.1374	-0.142317	0.229619	-0.619797	0.535391	0.99877
Cep95	7.3257	0.194276	0.323226	0.601053	0.547805	0.99877
Cep97	4.79755	-0.0618858	0.388528	-0.159283	0.873446	0.99877
Cept1	64.3835	0.324019	0.24605	1.31688	0.187878	0.99877
Cercam	2.29464	-0.178913	0.834894	-0.214294	0.830318	0.99877
Cerk	11.2098	-0.124955	0.390112	-0.320304	0.748738	0.99877
Cerkl	0.166564	-0.45206	3.06038	-0.147714	0.882569	0.99877
Cers1	0.0981587	-0.0913918	3.06038	-0.0298629	0.976176	0.99877
Cers2	325.207	0.115024	0.137031	0.839401	0.401244	0.99877
Cers3	0.651032	-2.60084	2.50517	-1.03819	0.299182	0.99877
Cers4	0.742685	0.0258634	1.25744	0.0205682	0.98359	0.99877
Cers5	72.4499	-0.242646	0.128194	-1.8928	0.0583843	0.99877
Cers6	13.9015	0.0926116	0.237519	0.389913	0.696601	0.99877
Ces1g	0.11477	0.557813	3.06038	0.182269	0.855372	0.99877
Ces2a	1.50073	0.87896	1.23603	0.711114	0.477014	0.99877
Ces2c	3.24119	0.665242	1.07919	0.616428	0.537612	0.99877
Ces2d-ps	0.0526086	0.269277	3.06038	0.087988	0.929886	0.99877
Ces2g	22.3295	0.732423	0.621574	1.17834	0.238663	0.99877
Cetn2	63.8653	-0.0406616	0.163337	-0.248943	0.803405	0.99877
Cetn3	188.995	-0.145626	0.125951	-1.15622	0.247592	0.99877
Cetn4	3.64856	-0.179965	0.548337	-0.328201	0.74276	0.99877
Cfb	24.7084	0.142005	0.472284	0.300676	0.763661	0.99877
Cfdp1	200.814	0.0207097	0.146549	0.141316	0.887621	0.99877
Cfh	1.49196	-0.446623	1.05101	-0.424947	0.670875	0.99877
Cfhr1	0.327751	0.413558	1.47173	0.281001	0.77871	0.99877
Cfhr2	0.580183	1.46754	2.62153	0.559802	0.575615	0.99877
Cfi	3.12174	2.24919	0.809346	2.77902	0.0054523	0.99877
Cfl1	1769.4	-0.105464	0.142707	-0.739021	0.459894	0.99877
Cfl2	150.631	-0.181124	0.121884	-1.48604	0.137269	0.99877
Cflar	33.6044	-0.334199	0.217534	-1.53631	0.124464	0.99877
Cfp	3.50523	0.107977	0.428008	0.252278	0.800826	0.99877
Cftr	9.33822	-0.0600311	0.977798	-0.0613942	0.951045	0.99877
Cggbp1	100.457	-0.0438597	0.151242	-0.289997	0.771819	0.99877
Cgn	32.6746	0.246279	0.365145	0.674469	0.500013	0.99877
Cgnl1	45.1694	-0.573491	0.196872	-2.91301	0.00357963	0.99877
Cgref1	27.1411	0.528622	0.437861	1.20728	0.227324	0.99877
Cgrrf1	24.5362	0.0728712	0.215458	0.338215	0.735201	0.99877
Ch25h	0.685453	-1.00695	2.12133	-0.474677	0.635017	0.99877
Chac1	11.6382	0.0405591	0.294965	0.137505	0.890632	0.99877
Chac2	37.5616	0.127501	0.18883	0.675213	0.49954	0.99877
Chad	0.370857	0.691007	1.48429	0.465548	0.641539	0.99877
Chadl	1.31763	-0.350719	0.694966	-0.504656	0.6138	0.99877
Chaf1a	47.9914	0.0748002	0.161891	0.462039	0.644053	0.99877
Chaf1b	44.8154	-0.109947	0.180938	-0.607651	0.543419	0.99877
Chchd1	195.928	0.100939	0.16516	0.611159	0.541094	0.99877
Chchd10	21.4922	0.00818829	0.432519	0.0189316	0.984896	0.99877
Chchd2	866.551	0.109067	0.120459	0.905431	0.365237	0.99877
Chchd3	100.184	0.156715	0.152981	1.02441	0.305642	0.99877
Chchd6	18.4927	-0.147834	0.228131	-0.648022	0.516971	0.99877
Chchd7	43.8539	0.0624131	0.173584	0.359555	0.71918	0.99877
Chd1	33.8249	-0.097024	0.152661	-0.635552	0.525069	0.99877
Chd1l	20.9264	0.25708	0.227355	1.13074	0.258164	0.99877
Chd2	8.86905	-0.0895831	0.269561	-0.332329	0.739641	0.99877
Chd3	53.5686	0.0251819	0.213707	0.117834	0.906199	0.99877
Chd4	92.4174	-0.0734368	0.0938627	-0.782385	0.433988	0.99877
Chd5	0.207186	-0.812729	2.13651	-0.3804	0.703648	0.99877
Chd6	6.84233	0.0310483	0.32458	0.0956568	0.923793	0.99877
Chd7	3.39853	0.0314383	0.428938	0.0732934	0.941573	0.99877
Chd8	21.9838	0.0959424	0.184841	0.519053	0.603724	0.99877
Chd9	3.58449	-0.553937	0.472984	-1.17115	0.241536	0.99877
Chdh	0.259982	1.37827	2.67699	0.514856	0.606653	0.99877
Chek1	24.0062	0.0509083	0.215039	0.23674	0.812858	0.99877
Chek2	26.2909	0.159882	0.168878	0.94673	0.343776	0.99877
Cherp	65.0961	0.0746713	0.152323	0.490215	0.623982	0.99877
Chfr	20.6291	0.243881	0.199792	1.22068	0.222208	0.99877
Chi3l1	0.166564	-0.45206	3.06038	-0.147714	0.882569	0.99877
Chi3l4	1.03409	0.659624	1.15576	0.57073	0.568183	0.99877
Chic1	4.51174	0.0939928	0.460679	0.204031	0.838329	0.99877
Chic2	104.16	-0.138499	0.168411	-0.822387	0.410857	0.99877
Chid1	9.9143	-0.0671061	0.269483	-0.249019	0.803346	0.99877
Chka	114.241	-0.113601	0.180237	-0.630288	0.528506	0.99877
Chkb	26.7198	-0.0909554	0.171142	-0.53146	0.5951	0.99877
Chm	17.7178	0.0927178	0.269605	0.343903	0.730919	0.99877
Chml	13.3591	0.175854	0.233082	0.754473	0.450565	0.99877
Chmp1a	100.182	0.00254835	0.122084	0.0208737	0.983346	0.99877
Chmp1b	42.6753	-0.157597	0.198917	-0.792272	0.428202	0.99877
Chmp2a	88.8513	-0.135542	0.123077	-1.10128	0.270776	0.99877
Chmp2b	120.991	-0.0479265	0.197336	-0.242868	0.808108	0.99877
Chmp3	82.0172	0.0238221	0.148712	0.160189	0.872732	0.99877
Chmp4b	223.839	-0.0300801	0.0957129	-0.314274	0.753313	0.99877
Chmp4c	36.5202	-0.0722461	0.168012	-0.430005	0.667192	0.99877
Chmp5	117.793	0.143021	0.163263	0.876017	0.381021	0.99877
Chmp6	56.3281	0.098231	0.247258	0.397281	0.69116	0.99877
Chmp7	30.2297	0.101241	0.186716	0.542216	0.58767	0.99877
Chn1	2.91339	-0.383848	0.494684	-0.775946	0.437781	0.99877
Chn2	28.524	0.486703	0.33353	1.45925	0.144497	0.99877
Chodl	0.262611	-1.13154	2.65256	-0.426585	0.669681	0.99877
Chordc1	117.545	0.177882	0.135625	1.31157	0.189664	0.99877
Chp1	274.201	0.242532	0.271376	0.893709	0.371477	0.99877
Chpf	32.1868	-0.243491	0.242805	-1.00283	0.315945	0.99877
Chpf2	19.5791	-0.0973661	0.246256	-0.395386	0.692558	0.99877
Chpt1	33.4004	0.164805	0.498026	0.330915	0.740708	0.99877
Chrac1	38.8272	-0.0611562	0.139279	-0.43909	0.660596	0.99877
Chrd	0.702941	0.28656	1.15387	0.248348	0.803865	0.99877
Chrdl1	0.0511756	0.269277	3.06038	0.087988	0.929886	0.99877
Chrm3	0.104277	0.557813	3.06038	0.182269	0.855372	0.99877
Chrm4	1.02825	-0.247797	1.08609	-0.228156	0.819525	0.99877
Chrna1	1.05879	-0.494076	0.912698	-0.541336	0.588276	0.99877
Chrna2	0.264711	-0.524191	1.71915	-0.304913	0.760432	0.99877
Chrna5	0.159189	0.197146	2.84025	0.0694116	0.944662	0.99877
Chrnb1	38.8234	-0.507757	0.203818	-2.49122	0.0127304	0.99877
Chrnb2	0.0573772	0.269277	3.06038	0.087988	0.929886	0.99877
Chst1	8.95359	-0.481393	0.691458	-0.6962	0.486303	0.99877
Chst10	0.201379	1.13489	3.06038	0.370832	0.710763	0.99877
Chst11	3.68365	-0.26101	0.82491	-0.31641	0.751691	0.99877
Chst12	18.4703	0.0124631	0.253372	0.0491888	0.960769	0.99877
Chst13	1.75979	0.787414	0.779508	1.01014	0.312427	0.99877
Chst14	14.8223	-0.154956	0.313225	-0.49471	0.620805	0.99877
Chst15	1.59187	-0.170369	0.755199	-0.225595	0.821517	0.99877
Chst2	1.35141	-1.32074	1.75591	-0.752169	0.45195	0.99877
Chst3	0.0488865	0.269277	3.06038	0.087988	0.929886	0.99877
Chst4	1.13609	0.912496	1.25963	0.724418	0.468809	0.99877
Chst7	1.34748	-0.92601	0.78178	-1.18449	0.236219	0.99877
Chst8	0.170566	0.197147	2.80015	0.0704056	0.943871	0.99877
Chsy1	27.4541	0.194016	0.183956	1.05469	0.291568	0.99877
Chsy3	1.64485	0.165635	0.800968	0.206794	0.836171	0.99877
Chtf18	22.3589	-0.0318351	0.192061	-0.165755	0.868349	0.99877
Chtf8	125.33	0.126605	0.104633	1.20999	0.226284	0.99877
Chtop	129.803	0.0589664	0.120808	0.488102	0.625477	0.99877
Chuk	62.0055	0.0893098	0.122878	0.726815	0.467339	0.99877
Churc1	115.996	-0.142908	0.165769	-0.862096	0.388635	0.99877
Ciao1	30.4655	-0.0262335	0.149938	-0.174963	0.861109	0.99877
Ciapin1	26.7375	-0.050674	0.180447	-0.280824	0.778845	0.99877
Cib1	98.9467	0.204553	0.159908	1.27919	0.200831	0.99877
Cib2	3.39031	-0.32065	0.844231	-0.379813	0.704084	0.99877
Cib3	0.391085	0.707808	1.32517	0.534126	0.593254	0.99877
Cic	29.508	-0.0473498	0.159721	-0.296453	0.766884	0.99877
Cidea	0.168617	0.197147	2.80677	0.0702395	0.944003	0.99877
Cideb	2.64158	0.375062	0.642397	0.583848	0.559323	0.99877
Cidec	8.28081	0.887599	0.526143	1.68699	0.0916047	0.99877
Cinp	39.8651	-0.17617	0.188446	-0.934858	0.349862	0.99877
Cir1	24.5978	-0.0536282	0.171337	-0.312999	0.754282	0.99877
Cirbp	29.0093	-0.585137	0.205917	-2.84162	0.00448851	0.99877
Cirh1a	133.413	0.0586642	0.160891	0.364621	0.715394	0.99877
Cisd1	98.4469	-0.100971	0.198114	-0.509661	0.610289	0.99877
Cisd2	78.7068	0.156882	0.156031	1.00546	0.314678	0.99877
Cisd3	102.74	0.29191	0.277815	1.05074	0.293379	0.99877
Cish	3.33328	-0.0135635	0.439924	-0.0308315	0.975404	0.99877
Cit	5.69651	0.0493727	0.331475	0.148948	0.881595	0.99877
Cited1	0.334598	0.413558	1.46795	0.281725	0.778155	0.99877
Cited2	77.6956	-0.4545	0.282677	-1.60784	0.107869	0.99877
Cited4	0.442742	-2.45336	2.50427	-0.97967	0.327249	0.99877
Ciz1	24.8411	-0.179618	0.187636	-0.957272	0.33843	0.99877
Ckap2	66.4345	0.0698567	0.20687	0.337683	0.735602	0.99877
Ckap2l	62.4004	0.0774416	0.150023	0.5162	0.605715	0.99877
Ckap4	57.1271	-0.235264	0.413199	-0.569373	0.569103	0.99877
Ckap5	59.6749	-0.0389168	0.142575	-0.272958	0.784886	0.99877
Ckb	20.2267	-1.41047	0.627157	-2.249	0.0245126	0.99877
Cklf	37.5367	0.0812392	0.197137	0.412095	0.68027	0.99877
Ckmt1	3.94428	1.80052	0.947711	1.89986	0.0574513	0.99877
Cks1b	609.236	-0.02196	0.15397	-0.142625	0.886586	0.99877
Cks2	432.622	-0.0980767	0.140002	-0.700536	0.483593	0.99877
Clasp1	15.3598	-0.0265443	0.2194	-0.120986	0.903702	0.99877
Clasp2	10.6165	-0.122262	0.251327	-0.486465	0.626637	0.99877
Clasrp	19.6882	-0.0577768	0.177414	-0.325661	0.744681	0.99877
Clca2	0.886412	0.0139338	0.853027	0.0163346	0.986967	0.99877
Clca3	3.65224	1.65874	0.86353	1.92088	0.0547466	0.99877
Clca4	1.47062	-0.2139	0.824052	-0.259572	0.795194	0.99877
Clca6	0.493546	1.19092	1.13013	1.05379	0.291978	0.99877
Clcc1	39.0668	0.193326	0.1592	1.21436	0.224609	0.99877
Clcf1	120.233	0.286279	0.264305	1.08314	0.278747	0.99877
Clcn1	0.265898	0.125019	1.71799	0.0727707	0.941989	0.99877
Clcn2	16.0493	0.248707	0.376168	0.66116	0.50851	0.99877
Clcn3	44.9468	0.283006	0.181932	1.55556	0.119813	0.99877
Clcn4-2	16.5335	-0.138087	0.227502	-0.606972	0.543869	0.99877
Clcn5	33.4474	0.0549594	0.159349	0.3449	0.730169	0.99877
Clcn6	6.31723	0.0382258	0.318334	0.120081	0.904419	0.99877
Clcn7	21.7671	-0.208973	0.191568	-1.09085	0.275337	0.99877
Cldn1	0.593214	-2.4671	1.65705	-1.48886	0.136525	0.99877
Cldn11	0.0511756	0.269277	3.06038	0.087988	0.929886	0.99877
Cldn12	56.6101	0.00765081	0.183931	0.0415961	0.966821	0.99877
Cldn15	0.321194	-0.235652	1.47544	-0.159716	0.873104	0.99877
Cldn18	94.4064	0.550564	1.36712	0.402718	0.687156	0.99877
Cldn2	54.6735	-0.781394	0.416541	-1.87591	0.0606674	0.99877
Cldn20	0.992742	-0.679195	0.795258	-0.854056	0.393074	0.99877
Cldn22	0.672754	0.140327	0.990211	0.141714	0.887306	0.99877
Cldn23	1.91815	-0.586509	0.933543	-0.628261	0.529833	0.99877
Cldn25	108.27	-0.0326509	0.187314	-0.174311	0.861621	0.99877
Cldn6	123.915	-0.231644	0.504123	-0.459498	0.645877	0.99877
Cldn7	36.9895	-2.26693	0.767057	-2.95536	0.00312308	0.99877
Cldn9	0.898757	-0.855069	2.24258	-0.381289	0.702989	0.99877
Clec11a	0.103962	-0.740597	3.06038	-0.241995	0.808784	0.99877
Clec16a	4.83633	-0.138022	0.360066	-0.383323	0.70148	0.99877
Clec2d	9.71258	-0.0145687	0.417059	-0.0349319	0.972134	0.99877
Clec2e	0.376323	0.0528863	1.33124	0.039727	0.968311	0.99877
Clec2g	0.168138	0.846353	2.80842	0.301363	0.763138	0.99877
Clec2h	0.939517	-0.172757	0.792635	-0.217952	0.827466	0.99877
Clec2i	0.339532	1.08072	1.71341	0.630741	0.52821	0.99877
Clec2l	0.320799	0.413558	1.47567	0.280251	0.779285	0.99877
Clec3b	0.0488865	0.269277	3.06038	0.087988	0.929886	0.99877
Clec4a2	0.0488865	0.269277	3.06038	0.087988	0.929886	0.99877
Clgn	0.0526086	0.269277	3.06038	0.087988	0.929886	0.99877
Clhc1	26.8658	-0.116385	0.199064	-0.584658	0.558777	0.99877
Clic1	509.142	-0.256244	0.157169	-1.63037	0.103023	0.99877
Clic3	11.8492	0.690473	0.511837	1.34901	0.177334	0.99877
Clic4	121.732	-0.110952	0.206613	-0.537004	0.591265	0.99877
Clic5	2.20088	0.491456	0.910196	0.539945	0.589235	0.99877
Clic6	40.7007	0.673616	0.748959	0.899403	0.368438	0.99877
Clint1	81.8211	0.186842	0.165309	1.13026	0.258368	0.99877
Clip1	30.296	-0.0728655	0.153806	-0.473749	0.635679	0.99877
Clip2	9.21408	-0.584575	0.368687	-1.58556	0.112839	0.99877
Clip3	0.917498	0.0181715	2.23697	0.00812326	0.993519	0.99877
Clip4	0.358912	0.052882	2.65244	0.0199372	0.984094	0.99877
Clk1	55.1552	0.366294	0.13201	2.77474	0.0055246	0.99877
Clk2	30.6902	0.222273	0.163942	1.3558	0.175163	0.99877
Clk3	24.5472	-0.0864851	0.177901	-0.486143	0.626866	0.99877
Clk4	31.2491	0.0922753	0.153816	0.599908	0.548567	0.99877
Clmn	3.26969	0.303604	0.517932	0.586184	0.557752	0.99877
Clmp	0.931694	-0.835568	0.883451	-0.9458	0.344251	0.99877
Cln3	22.2089	-0.308442	0.199519	-1.54593	0.122122	0.99877
Cln5	18.5987	-0.0635602	0.202981	-0.313133	0.754179	0.99877
Cln6	10.5492	-0.129959	0.26243	-0.495215	0.620448	0.99877
Cln8	6.24766	0.0429599	0.318289	0.134971	0.892635	0.99877
Clns1a	44.6388	-0.112097	0.143154	-0.783052	0.433596	0.99877
Clock	29.0136	0.141365	0.187104	0.755542	0.449924	0.99877
Clp1	24.6953	0.114956	0.168647	0.681636	0.495469	0.99877
Clpb	13.3866	0.164057	0.216491	0.757801	0.44857	0.99877
Clpp	71.7154	-0.042541	0.137759	-0.308807	0.757468	0.99877
Clps	0.165693	0.197146	2.8169	0.0699871	0.944204	0.99877
Clptm1	61.9777	-0.166509	0.113145	-1.47164	0.141118	0.99877
Clptm1l	131.465	0.0108579	0.134278	0.0808611	0.935552	0.99877
Clpx	26.3019	-0.217673	0.173919	-1.25158	0.210724	0.99877
Clrn1	1.46926	-0.240178	0.643567	-0.373197	0.709002	0.99877
Clrn3	0.230842	0.485689	2.09605	0.231716	0.816758	0.99877
Clspn	15.5144	-0.0455983	0.233541	-0.195248	0.845199	0.99877
Clstn1	22.5011	-0.387123	0.395862	-0.977923	0.328112	0.99877
Clstn2	0.153718	0.846349	3.06038	0.27655	0.782125	0.99877
Clstn3	0.255878	1.38574	3.05936	0.452951	0.650584	0.99877
Clta	209.464	-0.0892104	0.138705	-0.643166	0.520116	0.99877
Cltb	128.176	-0.137148	0.262788	-0.521894	0.601744	0.99877
Cltc	164.27	0.0510363	0.163667	0.31183	0.755169	0.99877
Clu	4957.8	-0.0958318	0.416319	-0.230188	0.817946	0.99877
Cluap1	13.8795	-0.209603	0.225419	-0.929837	0.352455	0.99877
Cluh	44.7388	0.10327	0.174818	0.590728	0.554703	0.99877
Clybl	3.85493	0.346739	0.504503	0.687289	0.491901	0.99877
Cmah	226.831	0.230827	0.29261	0.788856	0.430196	0.99877
Cmas	82.5508	0.0525754	0.197038	0.266829	0.789601	0.99877
Cmbl	26.554	0.570463	0.5231	1.09054	0.275474	0.99877
Cmc1	30.4813	-0.202958	0.182006	-1.11512	0.264801	0.99877
Cmc2	31.42	0.168836	0.203938	0.827877	0.40774	0.99877
Cmip	61.7083	0.0185494	0.119979	0.154606	0.877132	0.99877
Cmklr1	0.480554	-0.0221409	1.17659	-0.0188179	0.984986	0.99877
Cml1	2.18096	0.71013	0.56736	1.25164	0.210702	0.99877
Cmpk1	161.225	0.0122736	0.162782	0.075399	0.939897	0.99877
Cmss1	24.4954	-0.151312	0.30816	-0.491019	0.623413	0.99877
Cmtm2a	0.219512	-0.812729	2.11481	-0.384304	0.700753	0.99877
Cmtm3	40.2887	-0.647634	0.523935	-1.2361	0.216423	0.99877
Cmtm4	72.7382	0.208821	0.157378	1.32688	0.184548	0.99877
Cmtm6	38.3144	0.0907549	0.245806	0.369214	0.711968	0.99877
Cmtm7	59.3222	0.127143	0.229128	0.554899	0.578964	0.99877
Cmtm8	34.6438	0.363456	0.376769	0.964665	0.334713	0.99877
Cnbd2	1.30903	0.14949	0.684947	0.218251	0.827234	0.99877
Cnbp	659.253	-0.179265	0.154661	-1.15909	0.246421	0.99877
Cndp2	39.6843	-0.26948	0.225657	-1.1942	0.232399	0.99877
Cnep1r1	99.0986	0.0247663	0.199241	0.124303	0.901075	0.99877
Cnfn	0.294354	-1.85734	3.04003	-0.610961	0.541226	0.99877
Cnga3	0.711081	0.332005	0.949647	0.349609	0.726632	0.99877
Cnih	233.005	0.0258282	0.147847	0.174695	0.861319	0.99877
Cnih2	1.30923	0.127404	0.747493	0.170442	0.864662	0.99877
Cnih4	55.3343	-0.0216682	0.133267	-0.162592	0.870839	0.99877
Cnksr1	5.45186	-0.568248	0.464359	-1.22373	0.221055	0.99877
Cnksr2	4.24901	0.0852358	0.489466	0.17414	0.861755	0.99877
Cnksr3	5.12791	-0.335843	0.370887	-0.905511	0.365194	0.99877
Cnn1	0.318862	-1.98562	2.56708	-0.773494	0.43923	0.99877
Cnn3	305.2	0.0832437	0.15639	0.532282	0.594531	0.99877
Cnnm1	2.75183	0.653846	0.890647	0.734124	0.462873	0.99877
Cnnm2	3.10289	-0.031114	0.44582	-0.0697905	0.94436	0.99877
Cnnm3	10.6802	0.201773	0.241499	0.835502	0.403435	0.99877
Cnnm4	23.9421	0.244726	0.190697	1.28332	0.19938	0.99877
Cnot1	79.2475	0.17387	0.135336	1.28472	0.198889	0.99877
Cnot10	26.9632	-0.145748	0.167823	-0.868463	0.385141	0.99877
Cnot11	28.3761	0.0818332	0.154482	0.529728	0.596301	0.99877
Cnot2	57.242	-0.200916	0.130627	-1.53809	0.124026	0.99877
Cnot3	37.7383	-0.0427295	0.132077	-0.323519	0.746303	0.99877
Cnot4	18.602	0.141249	0.198544	0.711427	0.47682	0.99877
Cnot6	96.6198	0.0859712	0.126102	0.681758	0.495392	0.99877
Cnot6l	40.0459	0.104809	0.134315	0.780317	0.435204	0.99877
Cnot7	131.002	0.0788544	0.136109	0.579345	0.562356	0.99877
Cnot8	48.7111	-0.0199298	0.137718	-0.144715	0.884936	0.99877
Cnp	16.1406	0.0780115	0.289467	0.2695	0.787545	0.99877
Cnppd1	29.9133	0.0629555	0.167516	0.375818	0.707052	0.99877
Cnpy1	0.0559453	0.269277	3.06038	0.087988	0.929886	0.99877
Cnpy2	94.1055	-0.136011	0.135142	-1.00643	0.314211	0.99877
Cnpy3	28.4504	0.0031797	0.160046	0.0198674	0.984149	0.99877
Cnpy4	40.2747	-0.0583555	0.235181	-0.24813	0.804034	0.99877
Cnr1	0.0492721	-0.379928	3.06038	-0.124144	0.901201	0.99877
Cnr2	0.429503	0.329358	1.23769	0.266107	0.790157	0.99877
Cnrip1	0.206835	-0.812729	2.73893	-0.296732	0.766671	0.99877
Cnst	6.61158	0.0943259	0.306196	0.308057	0.758039	0.99877
Cntd1	0.813769	0.235974	0.898037	0.262766	0.792731	0.99877
Cntf	5.30244	0.0488598	0.396778	0.123141	0.901995	0.99877
Cntfr	1.52849	-4.24069	2.8766	-1.4742	0.140426	0.99877
Cntln	0.719687	0.102653	1.59513	0.064354	0.948688	0.99877
Cntn2	0.447419	-0.931396	3.04281	-0.306098	0.75953	0.99877
Cntn4	0.0559453	0.269277	3.06038	0.087988	0.929886	0.99877
Cntnap1	1.83039	0.32379	0.692503	0.467565	0.640096	0.99877
Cntnap4	0.0559453	0.269277	3.06038	0.087988	0.929886	0.99877
Cntnap5a	0.405127	-1.27155	1.72295	-0.738003	0.460513	0.99877
Cntrob	10.7939	-0.00461827	0.245167	-0.0188372	0.984971	0.99877
Coa3	169.31	0.078958	0.182172	0.433425	0.664706	0.99877
Coa4	8.9937	0.0924695	0.268678	0.344165	0.730723	0.99877
Coa5	63.8592	0.147169	0.146433	1.00503	0.314885	0.99877
Coa6	67.5286	0.242926	0.119265	2.03685	0.0416648	0.99877
Coasy	21.5716	0.162882	0.226392	0.719467	0.471853	0.99877
Cobl	5.57863	-0.332278	0.515023	-0.645171	0.518816	0.99877
Cobll1	39.8427	-0.18043	0.173309	-1.04109	0.297835	0.99877
Coch	0.151238	0.846349	3.06038	0.27655	0.782125	0.99877
Cog1	17.295	0.114178	0.206372	0.553266	0.580081	0.99877
Cog2	22.1966	0.245234	0.183947	1.33318	0.182473	0.99877
Cog3	19.3713	0.142614	0.215608	0.661449	0.508325	0.99877
Cog4	37.4808	0.0822394	0.156773	0.524575	0.599879	0.99877
Cog5	10.9948	0.028318	0.247006	0.114645	0.908726	0.99877
Cog6	21.8102	0.251827	0.186407	1.35095	0.176711	0.99877
Cog7	12.2697	-0.0173686	0.228998	-0.0758459	0.939542	0.99877
Cog8	27.828	0.158163	0.165947	0.95309	0.340544	0.99877
Coil	10.1819	0.428723	0.257042	1.66791	0.0953333	0.99877
Col11a1	0.844521	0.326647	1.92698	0.169512	0.865394	0.99877
Col11a2	0.207572	-1.41983	2.72967	-0.520147	0.602961	0.99877
Col12a1	1.44459	-1.89545	1.3191	-1.43693	0.150737	0.99877
Col14a1	0.246361	-1.62224	3.05153	-0.531615	0.594992	0.99877
Col15a1	0.497402	-2.19384	2.56971	-0.853732	0.393254	0.99877
Col16a1	1.11159	0.0331028	0.923344	0.0358511	0.971401	0.99877
Col18a1	78.677	-0.225604	0.233837	-0.964793	0.334648	0.99877
Col1a1	13.4783	-4.97782	1.90066	-2.619	0.00881889	0.99877
Col1a2	0.372284	-0.600316	3.05842	-0.196283	0.844389	0.99877
Col20a1	0.328827	-0.871577	1.46572	-0.594643	0.552082	0.99877
Col27a1	8.51408	0.469648	0.439465	1.06868	0.285213	0.99877
Col3a1	2.05997	-3.6942	2.16346	-1.70754	0.0877221	0.99877
Col4a1	149.321	-0.0719842	0.222109	-0.324095	0.745866	0.99877
Col4a2	68.4859	-0.181072	0.217343	-0.833115	0.40478	0.99877
Col4a3	0.445185	-1.98046	1.64779	-1.20189	0.229408	0.99877
Col4a3bp	42.1254	-0.0666185	0.134614	-0.494886	0.62068	0.99877
Col4a4	0.332254	-1.4892	1.67662	-0.888215	0.374425	0.99877
Col4a5	7.32634	-0.202568	0.494279	-0.409825	0.681935	0.99877
Col4a6	0.284469	-0.524191	1.70058	-0.308242	0.757898	0.99877
Col5a1	10.5925	-0.701871	0.80045	-0.876846	0.38057	0.99877
Col5a2	1.81992	-4.16653	1.99984	-2.08343	0.0372121	0.99877
Col5a3	0.300313	-1.36443	2.644	-0.516048	0.605821	0.99877
Col6a1	10.9577	-0.65853	0.855385	-0.769864	0.44138	0.99877
Col6a2	2.97933	1.0806	0.911076	1.18607	0.235596	0.99877
Col6a3	1.51537	-4.23014	2.32769	-1.81731	0.0691698	0.99877
Col7a1	5.4833	-1.10505	1.05361	-1.04882	0.294262	0.99877
Col8a1	9.24611	-1.42876	0.680026	-2.10103	0.0356382	0.99877
Colec11	0.103962	-0.740597	3.06038	-0.241995	0.808784	0.99877
Colec12	1.91738	0.617781	1.04591	0.590665	0.554745	0.99877
Commd1	88.286	0.112341	0.160789	0.698687	0.484747	0.99877
Commd10	24.7178	-0.175907	0.220878	-0.796399	0.4258	0.99877
Commd2	44.569	0.122735	0.166843	0.735629	0.461957	0.99877
Commd3	96.9654	-0.215926	0.0964963	-2.23766	0.0252429	0.99877
Commd4	81.0969	-0.0722993	0.158379	-0.456497	0.648033	0.99877
Commd5	26.5576	-0.0215748	0.169773	-0.12708	0.898877	0.99877
Commd6	65.3738	0.118822	0.190969	0.622206	0.533806	0.99877
Commd7	15.7713	0.0477167	0.223044	0.213934	0.830598	0.99877
Commd8	34.177	-0.161331	0.153287	-1.05247	0.292582	0.99877
Commd9	32.2214	-0.0460706	0.160069	-0.287816	0.773487	0.99877
Comt	73.3218	-0.219834	0.155089	-1.41747	0.156346	0.99877
Comtd1	11.2838	0.293237	0.278187	1.0541	0.291837	0.99877
Copa	111.258	0.0386609	0.126388	0.305892	0.759687	0.99877
Copb1	95.9306	0.00934158	0.101149	0.0923542	0.926417	0.99877
Copb2	105.081	-0.114605	0.130139	-0.880637	0.378514	0.99877
Cope	134.294	0.153012	0.157713	0.970194	0.33195	0.99877
Copg1	85.9133	0.0145799	0.122592	0.11893	0.90533	0.99877
Copg2	34.7344	0.121428	0.214694	0.565589	0.571673	0.99877
Coprs	47.9806	0.352034	0.149081	2.36137	0.0182076	0.99877
Cops2	153.143	-0.103161	0.100313	-1.02839	0.303767	0.99877
Cops3	109.295	0.0412853	0.11136	0.370737	0.710833	0.99877
Cops4	81.2624	0.0720722	0.0985429	0.73138	0.464547	0.99877
Cops5	201.345	0.10067	0.0819386	1.22861	0.219218	0.99877
Cops6	212.715	0.0537675	0.106786	0.503509	0.614607	0.99877
Cops7a	132.723	-0.0594583	0.154441	-0.38499	0.700245	0.99877
Cops7b	20.6505	0.108279	0.177728	0.609241	0.542365	0.99877
Cops8	101.343	-0.0742182	0.101367	-0.732176	0.464061	0.99877
Copz1	119.35	-0.134095	0.114394	-1.17222	0.241108	0.99877
Copz2	4.98348	-0.256227	0.64648	-0.396342	0.691853	0.99877
Coq10a	3.93404	-0.299505	0.396951	-0.754515	0.45054	0.99877
Coq10b	81.9268	-0.036582	0.165493	-0.221049	0.825054	0.99877
Coq2	53.9264	0.20999	0.131955	1.59137	0.111525	0.99877
Coq3	8.79445	0.202561	0.287135	0.705453	0.480528	0.99877
Coq4	12.0399	-0.208725	0.230238	-0.906561	0.364639	0.99877
Coq5	21.5338	0.26184	0.181849	1.43988	0.149902	0.99877
Coq6	25.7998	-0.171371	0.170152	-1.00716	0.313857	0.99877
Coq7	51.9937	0.0844064	0.170147	0.496079	0.619838	0.99877
Coq9	42.8024	0.401871	0.167942	2.39291	0.0167154	0.99877
Coro1a	0.3857	0.695358	1.47896	0.470168	0.638235	0.99877
Coro1b	131.044	0.052791	0.0931805	0.566546	0.571023	0.99877
Coro1c	109.416	0.00147633	0.102369	0.0144217	0.988494	0.99877
Coro2a	29.4909	0.576615	0.416866	1.38321	0.166599	0.99877
Coro2b	0.518961	0.226207	1.34122	0.168658	0.866066	0.99877
Coro6	1.48865	-1.96683	1.17533	-1.67344	0.0942416	0.99877
Coro7	7.41854	-0.275637	0.299887	-0.919136	0.358025	0.99877
Cort	0.231016	-0.812729	2.09577	-0.387795	0.698168	0.99877
Cotl1	117.233	-0.169821	0.377969	-0.449299	0.653216	0.99877
Cox10	12.9174	0.136649	0.236191	0.578552	0.562892	0.99877
Cox11	17.9119	0.347372	0.21606	1.60776	0.107888	0.99877
Cox15	22.2328	0.168506	0.176293	0.955832	0.339157	0.99877
Cox16	27.6379	-0.144518	0.186847	-0.773457	0.439252	0.99877
Cox17	345.388	0.0683531	0.170075	0.401899	0.687759	0.99877
Cox18	21.4175	0.0708847	0.195589	0.362416	0.717041	0.99877
Cox19	53.7943	0.0925325	0.149987	0.616936	0.537277	0.99877
Cox20	151.026	0.100696	0.152971	0.658269	0.510365	0.99877
Cox4i1	1331.62	0.178917	0.131241	1.36327	0.172796	0.99877
Cox4i2	0.105865	-0.0913918	3.06038	-0.0298629	0.976176	0.99877
Cox5a	526.291	-0.0961738	0.126719	-0.758951	0.447882	0.99877
Cox6a1	908.359	0.216556	0.114189	1.89647	0.0578985	0.99877
Cox6a2	0.171525	-1.10127	3.06038	-0.359846	0.718962	0.99877
Cox6b1	591.337	-0.0227699	0.113286	-0.200994	0.840703	0.99877
Cox6b2	1.38785	0.493177	1.22832	0.401505	0.688048	0.99877
Cox6c	794.632	0.0874639	0.0980863	0.891704	0.372551	0.99877
Cox7a1	9.17354	-0.267088	0.394959	-0.67624	0.498888	0.99877
Cox7a2	271.94	-0.0418236	0.123855	-0.337682	0.735603	0.99877
Cox7a2l	230.14	0.0374651	0.0935243	0.400592	0.68872	0.99877
Cox7b	282.214	-0.0394022	0.123116	-0.320041	0.748937	0.99877
Cox7c	1179.79	0.129651	0.118963	1.08984	0.275784	0.99877
Cox8a	1272.06	0.225659	0.104811	2.15302	0.0313173	0.99877
Cox8b	0.327597	1.06996	1.47262	0.726565	0.467492	0.99877
Cp	61.3331	0.175272	0.662542	0.264545	0.79136	0.99877
Cpa4	0.328566	-2.02418	3.0329	-0.667406	0.504513	0.99877
Cpd	52.8681	0.245805	0.270296	0.909392	0.363143	0.99877
Cpe	218.803	-0.167364	0.305984	-0.546969	0.5844	0.99877
Cpeb1	1.39124	0.114174	0.817108	0.13973	0.888873	0.99877
Cpeb2	4.94125	-0.270558	0.393774	-0.687089	0.492027	0.99877
Cpeb3	0.824464	-0.539727	0.853212	-0.632583	0.527006	0.99877
Cpeb4	6.2931	0.0395956	0.323659	0.122337	0.902632	0.99877
Cped1	0.0492721	-0.379928	3.06038	-0.124144	0.901201	0.99877
Cphx1	0.054719	0.269277	3.06038	0.087988	0.929886	0.99877
Cplx2	0.720887	-0.346125	1.58753	-0.218028	0.827408	0.99877
Cpm	1.10799	-0.9334	0.835357	-1.11737	0.263837	0.99877
Cpn1	2.66948	-0.948254	0.930829	-1.01872	0.308336	0.99877
Cpne1	73.1235	-0.0353698	0.191184	-0.185004	0.853226	0.99877
Cpne2	56.8875	0.105407	0.242668	0.434366	0.664023	0.99877
Cpne3	50.2204	0.121615	0.188354	0.645671	0.518492	0.99877
Cpne4	0.0492721	-0.379928	3.06038	-0.124144	0.901201	0.99877
Cpne5	0.109028	-0.740597	3.06038	-0.241995	0.808784	0.99877
Cpne8	39.8159	-0.229362	0.2469	-0.928967	0.352906	0.99877
Cpne9	0.990776	-0.336743	0.772428	-0.435953	0.662871	0.99877
Cpox	33.9319	0.0531313	0.251468	0.211284	0.832665	0.99877
Cpped1	19.1441	-0.0990951	0.231684	-0.427717	0.668857	0.99877
Cpq	3.03652	0.522556	0.989203	0.528259	0.597319	0.99877
Cpsf1	49.1722	0.0167924	0.117463	0.142959	0.886323	0.99877
Cpsf2	54.6761	0.0207034	0.183662	0.112726	0.910248	0.99877
Cpsf3	54.5472	-0.0807867	0.145842	-0.553933	0.579624	0.99877
Cpsf3l	35.212	0.101258	0.162393	0.623533	0.532934	0.99877
Cpsf4	45.5107	-0.0143607	0.124434	-0.115408	0.908122	0.99877
Cpsf4l	0.702231	0.310225	1.0147	0.30573	0.75981	0.99877
Cpsf6	57.3909	0.0234123	0.110414	0.212041	0.832075	0.99877
Cpsf7	59.8437	-0.0519099	0.145002	-0.357993	0.720348	0.99877
Cpt1a	50.0433	0.374002	0.200801	1.86255	0.0625261	0.99877
Cpt1b	2.37233	-0.399641	0.507922	-0.786816	0.43139	0.99877
Cpt1c	1.22747	-0.746912	0.923783	-0.808536	0.418782	0.99877
Cpt2	15.9152	0.201574	0.237337	0.849317	0.395705	0.99877
Cpxm1	0.158777	-0.45206	2.84177	-0.159077	0.873608	0.99877
Cr1l	51.0064	0.00609785	0.128646	0.0474002	0.962194	0.99877
Crabp1	0.256103	0.125018	2.10785	0.0593105	0.952705	0.99877
Crabp2	0.331078	-0.890823	1.46879	-0.606501	0.544182	0.99877
Cradd	6.58792	0.0591384	0.349555	0.169182	0.865654	0.99877
Cramp1l	11.5069	-0.0842614	0.236146	-0.356819	0.721227	0.99877
Crat	14.8878	0.0831499	0.215912	0.385111	0.700155	0.99877
Crb2	0.217412	-0.163522	2.71208	-0.060294	0.951921	0.99877
Crb3	27.7515	-0.286202	0.381319	-0.750559	0.452918	0.99877
Crbn	27.8618	0.0816119	0.155507	0.524811	0.599715	0.99877
Crcp	34.0436	-0.031297	0.146592	-0.213497	0.830939	0.99877
Crct1	0.716043	-0.546198	1.23455	-0.442426	0.658181	0.99877
Creb1	21.6505	0.164091	0.172357	0.952038	0.341078	0.99877
Creb3	27.9371	0.0677391	0.211295	0.32059	0.748521	0.99877
Creb3l1	2.95707	-0.47402	1.03085	-0.459833	0.645636	0.99877
Creb3l2	18.6172	0.100797	0.272624	0.36973	0.711584	0.99877
Creb3l3	0.54577	0.220467	1.23589	0.178388	0.858418	0.99877
Creb3l4	1.56318	0.0596754	0.708239	0.0842589	0.932851	0.99877
Creb5	4.05001	-0.327059	0.436341	-0.749549	0.453526	0.99877
Crebbp	9.35859	-0.12935	0.26968	-0.479641	0.631483	0.99877
Crebl2	7.86618	-0.0235466	0.327408	-0.0719184	0.942667	0.99877
Crebrf	5.53202	-0.106682	0.413603	-0.257932	0.796459	0.99877
Crebzf	25.9602	-0.119889	0.179876	-0.666509	0.505086	0.99877
Creg1	36.4119	0.825668	0.350104	2.35835	0.0183564	0.99877
Creld1	22.5042	0.173638	0.291669	0.595324	0.551627	0.99877
Creld2	66.3022	-0.0671008	0.142994	-0.469256	0.638886	0.99877
Crem	8.43054	0.176888	0.297265	0.595052	0.551808	0.99877
Crim1	43.8769	-0.227754	0.238871	-0.953463	0.340355	0.99877
Crip1	581.323	0.861803	0.661579	1.30265	0.192696	0.99877
Crip2	57.0358	-0.619993	0.52279	-1.18593	0.23565	0.99877
Cript	81.7264	-0.0721933	0.0929675	-0.776544	0.437428	0.99877
Crisp1	20.0968	0.0146735	0.970282	0.015123	0.987934	0.99877
Crispld2	0.0543383	-0.379928	3.06038	-0.124144	0.901201	0.99877
Crk	136.191	-0.0733258	0.0977883	-0.749842	0.45335	0.99877
Crkl	38.2461	-0.0502007	0.15668	-0.320403	0.748663	0.99877
Crlf1	7.83764	-0.421655	0.921644	-0.457504	0.647309	0.99877
Crlf2	11.6713	-0.193305	0.548258	-0.35258	0.724403	0.99877
Crlf3	32.7787	-0.0248258	0.151796	-0.163548	0.870087	0.99877
Crls1	59.0756	0.0251498	0.1454	0.172969	0.862676	0.99877
Crmp1	0.956489	0.667662	2.70342	0.246969	0.804932	0.99877
Crnkl1	36.1732	-0.0748359	0.137905	-0.542663	0.587362	0.99877
Crnn	0.0606183	-0.379928	3.06038	-0.124144	0.901201	0.99877
Crocc	3.01787	-0.185923	0.450374	-0.41282	0.679739	0.99877
Crot	40.5044	0.343122	0.259914	1.32014	0.186789	0.99877
Crp	1.4384	-0.847169	0.755751	-1.12096	0.262303	0.99877
Crtap	69.0122	-0.0885833	0.188802	-0.469185	0.638937	0.99877
Crtc1	8.76765	0.0399785	0.267538	0.149431	0.881213	0.99877
Crtc2	37.2592	0.101389	0.158556	0.639449	0.522531	0.99877
Crtc3	7.40282	-0.236627	0.293239	-0.806943	0.419699	0.99877
Crx	0.374462	0.692645	1.32612	0.522308	0.601456	0.99877
Cry1	12.3794	-0.031246	0.246822	-0.126593	0.899262	0.99877
Cry2	6.44423	-0.296736	0.334336	-0.887539	0.374789	0.99877
Cryba4	0.0549042	-0.379928	3.06038	-0.124144	0.901201	0.99877
Crybb3	0.317821	-0.868144	1.71533	-0.506109	0.61278	0.99877
Crybg3	4.01692	0.146681	0.407148	0.360263	0.71865	0.99877
Crygn	0.0546894	-0.379928	3.06038	-0.124144	0.901201	0.99877
Cryl1	9.5901	0.621011	0.422116	1.47118	0.141241	0.99877
Crym	0.506817	-0.0387695	1.58497	-0.0244606	0.980485	0.99877
Cryz	24.1251	0.339678	0.308452	1.10124	0.270794	0.99877
Cryzl1	48.0206	0.261139	0.20116	1.29817	0.194229	0.99877
Cs	213.54	-0.189315	0.148277	-1.27677	0.201684	0.99877
Csad	11.0657	-0.221796	0.398051	-0.557204	0.577388	0.99877
Csda	505.915	-0.0867177	0.187798	-0.46176	0.644253	0.99877
Csdc2	0.411214	0.29077	1.77039	0.164241	0.869542	0.99877
Csde1	265.383	0.124027	0.136534	0.908397	0.363669	0.99877
Cse1l	162.256	-0.0246401	0.140381	-0.175523	0.860669	0.99877
Csf1	31.3059	-0.315888	0.607713	-0.519798	0.603204	0.99877
Csf1r	0.1583	-1.10127	2.84354	-0.387287	0.698543	0.99877
Csf2	4.07775	-0.915248	0.482246	-1.89789	0.0577112	0.99877
Csf2ra	6.02964	-0.441432	0.533253	-0.82781	0.407778	0.99877
Csf3	5.36582	-2.06355	0.720954	-2.86225	0.00420645	0.99877
Csf3r	0.331019	-0.875574	1.46429	-0.59795	0.549873	0.99877
Csgalnact1	2.76309	-1.29364	0.973792	-1.32845	0.184028	0.99877
Csgalnact2	49.3866	0.0291141	0.240938	0.120836	0.903821	0.99877
Csk	54.9239	-0.092978	0.17698	-0.525359	0.599334	0.99877
Csn3	5.6276	-1.56082	0.614534	-2.53983	0.0110905	0.99877
Csnk1a1	296.664	0.0917909	0.130424	0.703789	0.481564	0.99877
Csnk1d	91.1039	0.0526281	0.16735	0.31448	0.753157	0.99877
Csnk1e	70.8528	-0.293285	0.159541	-1.83831	0.0660168	0.99877
Csnk1g1	8.78967	-0.194188	0.274376	-0.707743	0.479105	0.99877
Csnk1g2	99.5332	-0.191689	0.100326	-1.91066	0.0560486	0.99877
Csnk1g3	39.6871	0.0565716	0.154378	0.366449	0.71403	0.99877
Csnk2a1	136.074	-0.0490208	0.0894849	-0.547811	0.583822	0.99877
Csnk2a2	32.1594	-0.0496949	0.155539	-0.3195	0.749347	0.99877
Csnk2b	176.044	-0.0490319	0.112283	-0.436683	0.662341	0.99877
Cspg4	0.0543383	-0.379928	3.06038	-0.124144	0.901201	0.99877
Cspg5	0.0488865	0.269277	3.06038	0.087988	0.929886	0.99877
Cspp1	10.9793	0.169723	0.241862	0.701734	0.482845	0.99877
Csrnp1	9.05381	-0.836747	0.332737	-2.51474	0.0119121	0.99877
Csrnp2	3.77441	-0.214293	0.402991	-0.531757	0.594894	0.99877
Csrp1	154.408	-0.0989672	0.218583	-0.452768	0.650716	0.99877
Csrp2	163.342	0.626874	0.444354	1.41075	0.158317	0.99877
Csrp2bp	26.3646	0.0501047	0.173705	0.288447	0.773005	0.99877
Cst13	0.451353	-0.92833	1.49192	-0.62224	0.533784	0.99877
Cst3	565.739	0.0430082	0.167071	0.257424	0.796851	0.99877
Cst6	0.981675	-2.13723	1.54704	-1.3815	0.167126	0.99877
Cst9	2.3122	0.43011	0.954547	0.450591	0.652284	0.99877
Cstad	0.0492721	-0.379928	3.06038	-0.124144	0.901201	0.99877
Cstb	375.094	-0.0846604	0.109576	-0.772617	0.439749	0.99877
Cstf1	56.3076	-0.0514927	0.134917	-0.381663	0.702712	0.99877
Cstf2	56.8018	-0.123092	0.16213	-0.759219	0.447722	0.99877
Cstf2t	25.6101	0.0976036	0.171668	0.56856	0.569655	0.99877
Cstf3	47.5885	-0.0377942	0.11885	-0.318	0.750485	0.99877
Ctage5	83.181	-0.10854	0.169439	-0.640583	0.521794	0.99877
Ctbp1	183.647	-0.12652	0.106976	-1.1827	0.236928	0.99877
Ctbp2	54.0436	-0.0724632	0.142062	-0.510083	0.609993	0.99877
Ctbs	20.3267	0.0587224	0.259767	0.226058	0.821156	0.99877
Ctc1	16.9513	0.0410656	0.207191	0.198202	0.842887	0.99877
Ctcf	65.811	0.0935364	0.129696	0.721196	0.470789	0.99877
Ctcfl	0.659774	-0.353263	0.978966	-0.360853	0.718209	0.99877
Ctdnep1	118.809	-0.0115631	0.0902655	-0.128101	0.898069	0.99877
Ctdp1	18.2166	-0.156148	0.223696	-0.698035	0.485155	0.99877
Ctdsp1	116.725	0.188622	0.132096	1.42791	0.153317	0.99877
Ctdsp2	74.6604	-0.00931972	0.154633	-0.06027	0.951941	0.99877
Ctdspl	15.7913	0.0127253	0.209893	0.0606278	0.951656	0.99877
Ctdspl2	27.7781	0.00703085	0.164522	0.0427351	0.965913	0.99877
Ctf1	2.94839	0.521667	0.562952	0.926663	0.354101	0.99877
Cth	25.4257	0.400458	0.357955	1.11874	0.263251	0.99877
Cthrc1	3.56499	0.211835	0.893987	0.236956	0.812691	0.99877
Ctif	4.62425	-0.271886	0.365695	-0.743478	0.457193	0.99877
Ctnna1	310.159	0.152338	0.166097	0.917162	0.359058	0.99877
Ctnna2	0.0511756	0.269277	3.06038	0.087988	0.929886	0.99877
Ctnnal1	16.9049	-0.602694	0.329995	-1.82637	0.0677938	0.99877
Ctnnb1	584.873	-0.164862	0.176273	-0.935268	0.34965	0.99877
Ctnnbip1	14.5595	0.218117	0.255473	0.853776	0.393229	0.99877
Ctnnbl1	36.4767	-0.134222	0.144995	-0.925698	0.354603	0.99877
Ctnnd1	188.243	-0.0600137	0.15859	-0.37842	0.705119	0.99877
Ctnnd2	0.0543383	-0.379928	3.06038	-0.124144	0.901201	0.99877
Ctns	6.69118	0.0818765	0.328962	0.248894	0.803443	0.99877
Ctps	104.069	-0.183005	0.178431	-1.02564	0.305063	0.99877
Ctps2	8.6571	-0.104938	0.328348	-0.319594	0.749276	0.99877
Ctr9	19.0483	-0.0707284	0.187487	-0.377244	0.705993	0.99877
Ctrb1	0.0526086	0.269277	3.06038	0.087988	0.929886	0.99877
Ctrl	1.39183	0.490214	0.693573	0.706795	0.479694	0.99877
Cts8	0.379571	0.701592	1.3271	0.528665	0.597038	0.99877
Ctsa	61.9735	-0.210785	0.250209	-0.842436	0.399544	0.99877
Ctsb	137.058	-0.0973545	0.206846	-0.470661	0.637883	0.99877
Ctsc	52.7882	0.186023	0.369122	0.50396	0.614289	0.99877
Ctsd	344.818	-0.310364	0.191566	-1.62014	0.105202	0.99877
Ctse	186.226	0.719461	0.620039	1.16035	0.245907	0.99877
Ctsf	2.91397	0.193046	0.81818	0.235946	0.813475	0.99877
Ctsh	99.246	-0.00665188	0.350739	-0.0189654	0.984869	0.99877
Ctsk	0.369726	-0.576978	1.75317	-0.329106	0.742075	0.99877
Ctsl	475.15	-0.831254	0.309456	-2.68618	0.00722748	0.99877
Ctso	3.05671	0.141307	0.619052	0.228263	0.819441	0.99877
Ctsw	2.87239	-2.09976	0.784286	-2.67729	0.00742202	0.99877
Ctsz	158.815	-0.254567	0.217864	-1.16847	0.242617	0.99877
Cttn	185.615	-0.156211	0.150511	-1.03787	0.299331	0.99877
Cttnbp2	0.271919	0.125019	1.71219	0.0730171	0.941792	0.99877
Cttnbp2nl	31.2274	0.0148369	0.203257	0.0729959	0.941809	0.99877
Ctu1	7.57199	0.0199568	0.28622	0.0697253	0.944412	0.99877
Ctu2	22.6783	0.0700865	0.217672	0.321982	0.747466	0.99877
Ctxn1	54.4247	0.0911375	0.304818	0.29899	0.764947	0.99877
Cubn	0.935115	-0.170817	0.814348	-0.209759	0.833856	0.99877
Cuedc1	9.69114	-0.126978	0.336653	-0.377177	0.706042	0.99877
Cuedc2	46.6985	0.125398	0.157011	0.798654	0.424491	0.99877
Cul1	110.822	0.0343346	0.169437	0.20264	0.839417	0.99877
Cul2	39.4773	0.155128	0.189174	0.820029	0.4122	0.99877
Cul3	130.175	0.0589641	0.0856898	0.688111	0.491383	0.99877
Cul4a	75.5888	0.074341	0.124397	0.597611	0.5501	0.99877
Cul4b	61.7144	-0.249279	0.145034	-1.71876	0.0856577	0.99877
Cul5	26.4009	-0.0814448	0.173538	-0.46932	0.638841	0.99877
Cul7	24.587	0.0507293	0.290482	0.174638	0.861364	0.99877
Cul9	0.153056	0.197146	2.86341	0.0688502	0.945109	0.99877
Cuta	214.148	-0.151133	0.097314	-1.55304	0.120413	0.99877
Cutc	14.3724	0.192495	0.22576	0.852654	0.393851	0.99877
Cux1	44.5217	-0.0262146	0.15582	-0.168236	0.866397	0.99877
Cwc15	159.005	0.173816	0.145991	1.19059	0.233813	0.99877
Cwc22	32.6491	-0.0258042	0.152983	-0.168673	0.866054	0.99877
Cwc25	11.0845	0.0986135	0.266049	0.370659	0.710891	0.99877
Cwc27	18.4079	0.020517	0.193584	0.105985	0.915594	0.99877
Cwf19l1	13.0032	-0.0346413	0.22082	-0.156876	0.875343	0.99877
Cwf19l2	14.2946	0.0590587	0.262743	0.224777	0.822153	0.99877
Cwh43	1.80781	-2.21442	1.52363	-1.45338	0.146118	0.99877
Cx3cl1	36.1764	0.186585	0.24571	0.759371	0.447631	0.99877
Cx3cr1	0.882951	0.398249	0.840778	0.473667	0.635737	0.99877
Cxadr	119.935	-0.143135	0.245722	-0.582507	0.560225	0.99877
Cxcl1	33.3378	0.331714	0.538814	0.615637	0.538134	0.99877
Cxcl10	2.509	0.411703	0.572335	0.71934	0.471932	0.99877
Cxcl11	0.379228	0.0528863	1.33022	0.0397575	0.968286	0.99877
Cxcl12	32.887	-1.79109	1.39396	-1.28489	0.198829	0.99877
Cxcl13	0.0543383	-0.379928	3.06038	-0.124144	0.901201	0.99877
Cxcl14	0.318541	-1.43851	1.67223	-0.860237	0.389659	0.99877
Cxcl16	50.5067	-0.263102	0.371767	-0.707708	0.479126	0.99877
Cxcl17	17.2613	2.25167	1.10146	2.04425	0.0409285	0.99877
Cxcl2	4.31811	0.393194	0.912173	0.431052	0.666431	0.99877
Cxcl3	12.9449	0.687935	0.720263	0.955117	0.339519	0.99877
Cxcl5	135.273	1.58202	0.667707	2.36933	0.0178205	0.99877
Cxcl9	0.491727	1.1909	1.13039	1.05352	0.292101	0.99877
Cxcr2	2.14219	-0.11925	0.527716	-0.225974	0.821221	0.99877
Cxcr3	0.0546894	-0.379928	3.06038	-0.124144	0.901201	0.99877
Cxcr4	0.393406	-1.30586	3.03888	-0.429716	0.667402	0.99877
Cxcr5	0.482368	0.588121	1.15398	0.509648	0.610298	0.99877
Cxcr6	0.0492721	-0.379928	3.06038	-0.124144	0.901201	0.99877
Cxcr7	33.1401	0.295528	0.278591	1.0608	0.288782	0.99877
Cxx1a	7.56174	0.677297	0.693322	0.976887	0.328625	0.99877
Cxx1b	7.403	0.283812	0.646991	0.438664	0.660905	0.99877
Cxx1c	0.574467	0.448809	1.24103	0.361643	0.717619	0.99877
Cxxc1	44.4026	0.185373	0.192405	0.963453	0.33532	0.99877
Cxxc4	3.21428	-0.164814	0.585709	-0.281393	0.778409	0.99877
Cxxc5	11.2333	-1.72696	0.807659	-2.13822	0.0324986	0.99877
Cyb5	339.93	0.446979	0.321176	1.39169	0.164015	0.99877
Cyb561	29.2664	-0.150311	0.353367	-0.425368	0.670569	0.99877
Cyb561d1	4.09454	-0.0271333	0.386476	-0.0702071	0.944029	0.99877
Cyb561d2	8.40561	-0.13185	0.270115	-0.488126	0.625461	0.99877
Cyb5b	315.843	0.205504	0.221295	0.928642	0.353075	0.99877
Cyb5d1	33.1292	-0.106267	0.176107	-0.603424	0.546227	0.99877
Cyb5d2	5.7917	-0.0943048	0.327308	-0.288123	0.773253	0.99877
Cyb5r1	79.6152	-0.0846857	0.10091	-0.839223	0.401344	0.99877
Cyb5r3	197.206	-0.201721	0.118046	-1.70884	0.0874807	0.99877
Cyb5r4	45.4775	-0.177066	0.170414	-1.03903	0.298789	0.99877
Cyb5rl	4.32731	-0.266613	0.381766	-0.698367	0.484948	0.99877
Cyba	183.9	0.221469	0.417327	0.530684	0.595638	0.99877
Cybasc3	39.7129	0.299566	0.201636	1.48568	0.137363	0.99877
Cybb	0.863132	-0.326062	1.01046	-0.322688	0.746931	0.99877
Cybrd1	3.06259	0.456871	0.574624	0.795077	0.426569	0.99877
Cyc1	260.544	-0.0144267	0.0880247	-0.163894	0.869815	0.99877
Cycs	183.11	0.0259068	0.189102	0.136999	0.891031	0.99877
Cyct	0.0593794	0.269277	3.06038	0.087988	0.929886	0.99877
Cyfip1	43.9002	-0.0470744	0.125516	-0.375047	0.707626	0.99877
Cyfip2	0.0488865	0.269277	3.06038	0.087988	0.929886	0.99877
Cygb	0.492721	-2.61496	3.0133	-0.867807	0.3855	0.99877
Cyhr1	54.5581	-0.0322979	0.140011	-0.230681	0.817562	0.99877
Cyld	26.0038	0.00780051	0.195475	0.0399055	0.968169	0.99877
Cym	0.845707	1.12064	1.15255	0.972314	0.330895	0.99877
Cyp1a1	0.328542	-0.235653	1.71206	-0.137643	0.890523	0.99877
Cyp1b1	13.7694	1.21781	0.569614	2.13796	0.0325202	0.99877
Cyp20a1	58.157	0.0701849	0.109954	0.63831	0.523272	0.99877
Cyp21a1	7.4265	0.467922	0.861081	0.543412	0.586846	0.99877
Cyp24a1	0.30105	-1.907	3.03782	-0.627752	0.530166	0.99877
Cyp26b1	1.84219	-0.203477	0.7591	-0.26805	0.788661	0.99877
Cyp27a1	0.722987	0.816178	1.12382	0.726253	0.467684	0.99877
Cyp2c44	0.0511756	0.269277	3.06038	0.087988	0.929886	0.99877
Cyp2c50	0.0488865	0.269277	3.06038	0.087988	0.929886	0.99877
Cyp2c55	0.212464	0.485689	2.12703	0.228341	0.819381	0.99877
Cyp2c65	12.56	0.623179	0.73286	0.850338	0.395137	0.99877
Cyp2c68	0.790747	0.992102	1.11708	0.888123	0.374475	0.99877
Cyp2c70	0.0562495	-0.379928	3.06038	-0.124144	0.901201	0.99877
Cyp2d22	0.159575	-0.45206	2.83883	-0.159241	0.873479	0.99877
Cyp2d26	1.13447	1.28128	1.11941	1.1446	0.252374	0.99877
Cyp2e1	0.759625	0.0813384	0.914943	0.0889	0.929161	0.99877
Cyp2j13	0.709687	-0.121743	0.933847	-0.130367	0.896276	0.99877
Cyp2j5	0.159258	0.197146	2.84	0.0694178	0.944657	0.99877
Cyp2j6	4.6624	0.256584	0.537022	0.47779	0.6328	0.99877
Cyp2r1	0.337312	-0.904033	1.70871	-0.529074	0.596754	0.99877
Cyp2s1	13.7378	1.01505	0.593869	1.70921	0.0874117	0.99877
Cyp2t4	0.171557	-1.10127	2.79682	-0.393756	0.693761	0.99877
Cyp2u1	0.537073	-0.3495	1.1455	-0.305106	0.760286	0.99877
Cyp39a1	9.53236	0.258072	0.453706	0.56881	0.569485	0.99877
Cyp3a13	20.4549	0.231127	0.514409	0.449306	0.653211	0.99877
Cyp46a1	0.0488865	0.269277	3.06038	0.087988	0.929886	0.99877
Cyp4b1	5.25863	0.403004	0.536064	0.751784	0.452181	0.99877
Cyp4f13	6.37958	-0.215594	0.33753	-0.638741	0.522992	0.99877
Cyp4f14	0.449325	2.12262	1.41979	1.49502	0.134909	0.99877
Cyp4f16	16.7142	-0.0309536	0.242534	-0.127626	0.898445	0.99877
Cyp4f17	2.24112	0.210649	0.629704	0.334521	0.737987	0.99877
Cyp4f41-ps	1.08451	-0.0536942	0.751088	-0.0714885	0.943009	0.99877
Cyp4v3	1.36359	0.75829	0.844467	0.897952	0.369211	0.99877
Cyp51	123.338	0.299667	0.325155	0.921613	0.356731	0.99877
Cyp7b1	0.149334	0.197146	2.87804	0.0685	0.945388	0.99877
Cyr61	192.118	-0.2955	0.348356	-0.848269	0.396288	0.99877
Cys1	1.32946	0.962463	0.831159	1.15798	0.246874	0.99877
Cysltr1	0.107425	-0.0913918	3.06038	-0.0298629	0.976176	0.99877
Cystm1	803.273	0.729108	0.373454	1.95233	0.0508985	0.99877
Cyth1	9.3337	0.110818	0.286845	0.386332	0.699251	0.99877
Cyth2	43.057	-0.208198	0.134585	-1.54696	0.121873	0.99877
Cyth3	21.8543	-0.230981	0.186741	-1.23691	0.21612	0.99877
Cyth4	2.40753	-3.61621	1.46484	-2.46868	0.0135613	0.99877
Cyyr1	0.942556	0.172534	0.801362	0.215301	0.829533	0.99877
D030025P21Rik	0.370236	-0.582911	1.72265	-0.338381	0.735076	0.99877
D030028A08Rik	4.26278	0.100853	0.396474	0.254374	0.799206	0.99877
D030040B21Rik	1.26077	0.0353729	0.691398	0.0511614	0.959197	0.99877
D030056L22Rik	83.0052	0.109836	0.160248	0.68541	0.493085	0.99877
D10Bwg1379e	0.503358	-0.0181677	1.17763	-0.0154272	0.987691	0.99877
D10Jhu81e	33.6405	-0.0642674	0.154705	-0.415418	0.677836	0.99877
D10Wsu102e	42.0504	-0.303495	0.197207	-1.53897	0.123812	0.99877
D10Wsu52e	118.631	-0.249435	0.130884	-1.90576	0.0566809	0.99877
D11Wsu47e	9.51714	0.202664	0.283371	0.715188	0.474493	0.99877
D130017N08Rik	2.09908	0.489738	0.664387	0.737127	0.461045	0.99877
D130020L05Rik	0.818744	-0.149832	0.854808	-0.175281	0.860858	0.99877
D130040H23Rik	1.83713	0.533136	0.717663	0.742878	0.457556	0.99877
D14Abb1e	16.7181	0.329581	0.210245	1.56761	0.116973	0.99877
D15Ertd621e	143.029	0.0232327	0.178387	0.130237	0.896379	0.99877
D16Ertd472e	7.62307	0.0641233	0.343115	0.186886	0.85175	0.99877
D17Ertd648e	2.82692	0.191807	0.818298	0.234398	0.814676	0.99877
D17H6S53E	9.36434	0.220961	0.266098	0.830374	0.406327	0.99877
D17Wsu104e	141.443	0.0462553	0.115951	0.398921	0.689951	0.99877
D17Wsu92e	80.6242	-0.0192988	0.121319	-0.159075	0.873609	0.99877
D19Bwg1357e	77.8404	-0.100327	0.13982	-0.717546	0.473037	0.99877
D19Ertd737e	29.0297	-0.304393	0.175867	-1.73081	0.0834849	0.99877
D1Ertd622e	67.4615	-0.074192	0.139158	-0.53315	0.59393	0.99877
D230025D16Rik	20.705	0.153366	0.18423	0.83247	0.405144	0.99877
D2hgdh	10.0989	0.071995	0.2516	0.286148	0.774764	0.99877
D2Wsu81e	36.0247	-0.0752279	0.155972	-0.482317	0.629581	0.99877
D330022K07Rik	0.934748	-0.176144	0.802177	-0.219583	0.826196	0.99877
D330023K18Rik	5.46835	0.0803376	0.404058	0.198827	0.842398	0.99877
D330041H03Rik	2.39699	0.320467	0.519249	0.617174	0.53712	0.99877
D330045A20Rik	0.152671	0.846352	2.8649	0.295421	0.767672	0.99877
D330050G23Rik	1.15321	0.0765777	0.721653	0.106114	0.915492	0.99877
D330050I16Rik	4.42565	-0.411977	0.390386	-1.05531	0.291285	0.99877
D3Ertd254e	8.74037	0.136226	0.269834	0.504853	0.613662	0.99877
D3Ertd751e	4.95883	0.17512	0.362592	0.482966	0.62912	0.99877
D430020J02Rik	11.3802	-0.0672935	0.303796	-0.221509	0.824696	0.99877
D430042O09Rik	3.80582	0.120876	0.400872	0.301532	0.763008	0.99877
D4Ertd617e	0.550212	0.213415	1.1605	0.1839	0.854092	0.99877
D4Wsu53e	83.4959	0.174815	0.216627	0.806987	0.419674	0.99877
D5Ertd579e	20.8079	-0.149908	0.187499	-0.799514	0.423993	0.99877
D5Ertd605e	2.03677	-0.102391	0.545614	-0.187663	0.851141	0.99877
D630003M21Rik	2.06259	-0.530866	0.697604	-0.760985	0.446666	0.99877
D630013N20Rik	0.104832	0.557813	3.06038	0.182269	0.855372	0.99877
D630032N06Rik	1.46831	0.198487	0.663163	0.299304	0.764708	0.99877
D630033O11Rik	0.344126	-0.235652	1.46284	-0.161092	0.872021	0.99877
D630037F22Rik	3.18987	0.0617032	0.4402	0.140171	0.888525	0.99877
D630039A03Rik	0.491487	-0.0161598	1.3518	-0.0119543	0.990462	0.99877
D630045J12Rik	3.52709	0.204375	0.421402	0.484988	0.627685	0.99877
D630045M09Rik	3.15473	0.193883	0.59393	0.326442	0.74409	0.99877
D6Ertd527e	0.504551	0.613385	1.15593	0.530644	0.595666	0.99877
D6Wsu163e	12.6976	0.158616	0.23185	0.684132	0.493892	0.99877
D730005E14Rik	2.75042	0.127879	0.507806	0.251826	0.801176	0.99877
D730039F16Rik	2.749	-0.909183	0.505179	-1.79973	0.071904	0.99877
D730045A05Rik	0.11597	-0.0913918	3.06038	-0.0298629	0.976176	0.99877
D7Ertd715e	1.78855	-0.161037	0.815443	-0.197484	0.843448	0.99877
D830005E20Rik	0.887271	0.0209543	0.826131	0.0253643	0.979764	0.99877
D830030K20Rik	0.272833	0.125019	1.71132	0.0730541	0.941763	0.99877
D830031N03Rik	13.8098	0.129766	0.223548	0.580481	0.56159	0.99877
D8Ertd738e	357.807	0.0765133	0.111892	0.683811	0.494095	0.99877
D8Ertd82e	18.3891	0.156912	0.351283	0.446681	0.655105	0.99877
D930015E06Rik	11.1225	0.0938681	0.25845	0.363196	0.716458	0.99877
D930015M05Rik	0.488283	-0.621191	1.14009	-0.544864	0.585847	0.99877
D930016D06Rik	8.12903	0.0948327	0.281221	0.337218	0.735953	0.99877
D930028M14Rik	2.54454	0.161202	0.803596	0.200601	0.84101	0.99877
D930032P07Rik	5.67262	0.0272891	0.329516	0.0828157	0.933998	0.99877
D930048N14Rik	4.0593	0.346484	0.404813	0.85591	0.392047	0.99877
Daam1	12.2703	-0.23908	0.259542	-0.921161	0.356966	0.99877
Daam2	0.0492721	-0.379928	3.06038	-0.124144	0.901201	0.99877
Dab2	7.60794	0.29388	0.770386	0.381471	0.702854	0.99877
Dab2ip	24.4546	-0.261763	0.212041	-1.23449	0.217019	0.99877
Dach1	0.0488865	0.269277	3.06038	0.087988	0.929886	0.99877
Dact2	0.927769	-2.02426	1.52185	-1.33014	0.183474	0.99877
Dact3	0.419666	-1.4262	1.42188	-1.00304	0.315843	0.99877
Dad1	360.203	0.0209128	0.146258	0.142985	0.886302	0.99877
Dag1	66.3261	0.0324251	0.154069	0.210459	0.833309	0.99877
Dagla	8.9068	-0.337199	0.374144	-0.901254	0.367453	0.99877
Daglb	6.83135	0.0981534	0.316365	0.310254	0.756368	0.99877
Dak	24.8514	0.0271466	0.196928	0.137851	0.890358	0.99877
Dalrd3	22.2519	-0.282681	0.211337	-1.33758	0.181032	0.99877
Dancr	30.3166	0.0867187	0.194116	0.446736	0.655066	0.99877
Dand5	5.38101	0.252137	0.348489	0.723516	0.469363	0.99877
Dap	358.477	0.144677	0.188829	0.766183	0.443567	0.99877
Dap3	35.4288	0.146153	0.145862	1.002	0.316344	0.99877
Dapk1	2.20442	0.284025	0.792451	0.358413	0.720034	0.99877
Dapk2	0.839012	0.236561	1.00969	0.234291	0.814759	0.99877
Dapk3	34.8364	-0.214555	0.146274	-1.4668	0.142431	0.99877
Dapp1	11.577	0.467036	0.297464	1.57006	0.116401	0.99877
Dars	114.344	-0.162746	0.0984711	-1.65273	0.0983866	0.99877
Dars2	14.3141	0.215189	0.222779	0.965934	0.334077	0.99877
Daxx	20.0924	0.0552132	0.182196	0.303042	0.761858	0.99877
Dazap1	121.187	-0.0936262	0.100328	-0.933201	0.350716	0.99877
Dazap2	294.042	-0.16644	0.107057	-1.55469	0.120019	0.99877
Dbc1	0.0543383	-0.379928	3.06038	-0.124144	0.901201	0.99877
Dbf4	98.8367	-0.236429	0.189085	-1.25038	0.21116	0.99877
Dbi	711.645	0.385524	0.173066	2.22761	0.0259067	0.99877
Dbil5	1.40643	0.57506	0.71132	0.80844	0.418837	0.99877
Dbn1	39.7892	-0.508308	0.544998	-0.932679	0.350986	0.99877
Dbndd1	2.5278	-0.347408	0.493944	-0.703336	0.481846	0.99877
Dbndd2	16.4041	0.137643	0.228715	0.601811	0.5473	0.99877
Dbnl	46.7705	-0.0153066	0.145987	-0.104849	0.916496	0.99877
Dbp	5.09214	-0.301328	0.455886	-0.660971	0.508631	0.99877
Dbr1	30.8648	-0.250697	0.196281	-1.27723	0.20152	0.99877
Dbt	24.4042	0.301276	0.276891	1.08807	0.276566	0.99877
Dcaf10	9.21646	-0.0495689	0.261754	-0.189372	0.849801	0.99877
Dcaf11	29.853	0.15711	0.199195	0.788722	0.430275	0.99877
Dcaf12	31.0702	0.235325	0.231859	1.01495	0.310131	0.99877
Dcaf12l1	0.337331	1.10669	2.65151	0.417381	0.6764	0.99877
Dcaf13	75.7063	-0.0832899	0.127671	-0.652378	0.514157	0.99877
Dcaf15	36.5179	-0.0142759	0.156819	-0.0910343	0.927465	0.99877
Dcaf17	10.9532	0.173833	0.243189	0.714806	0.474729	0.99877
Dcaf4	10.559	-0.0405353	0.247502	-0.163778	0.869906	0.99877
Dcaf5	13.9815	-0.244453	0.237947	-1.02734	0.304259	0.99877
Dcaf6	16.127	0.00159495	0.23942	0.0066617	0.994685	0.99877
Dcaf7	55.2685	0.147007	0.241488	0.608752	0.542689	0.99877
Dcaf8	40.8557	-0.0892431	0.186065	-0.479633	0.631488	0.99877
Dcakd	50.526	0.0355111	0.20916	0.16978	0.865183	0.99877
Dcbld1	20.1139	-0.13365	0.256331	-0.521396	0.602091	0.99877
Dcbld2	35.4746	-0.346736	0.189509	-1.82966	0.067301	0.99877
Dcdc2a	0.222654	-0.812729	2.10951	-0.385269	0.700038	0.99877
Dcdc2b	0.596824	0.457869	1.14394	0.400256	0.688968	0.99877
Dcdc2c	2.41435	0.188494	0.515365	0.365749	0.714552	0.99877
Dchs1	0.0488865	0.269277	3.06038	0.087988	0.929886	0.99877
Dck	65.9835	0.140606	0.122165	1.15095	0.249752	0.99877
Dclk1	3.52005	-0.466907	1.04568	-0.446513	0.655227	0.99877
Dclk2	0.961236	-0.0793103	1.05925	-0.074874	0.940315	0.99877
Dclre1a	13.1914	0.0977202	0.228118	0.428376	0.668378	0.99877
Dclre1b	11.6136	0.0183457	0.252163	0.0727535	0.942002	0.99877
Dclre1c	6.04562	0.0944213	0.360088	0.262217	0.793154	0.99877
Dcn	0.900906	-1.97984	2.13663	-0.926617	0.354125	0.99877
Dcp1a	13.3193	0.224385	0.229428	0.978017	0.328066	0.99877
Dcp1b	1.09321	0.237786	0.75948	0.31309	0.754212	0.99877
Dcp2	18.2329	0.40306	0.223918	1.80003	0.0718556	0.99877
Dcps	44.7818	0.115886	0.191969	0.603668	0.546065	0.99877
Dcst1	0.152878	0.197146	2.8641	0.0688336	0.945122	0.99877
Dctd	46.9521	0.166921	0.21328	0.782641	0.433838	0.99877
Dctn1	52.2094	0.101518	0.119347	0.850616	0.394983	0.99877
Dctn2	104.281	-0.215547	0.109235	-1.97324	0.048468	0.99877
Dctn3	75.1357	0.0863235	0.156428	0.551841	0.581057	0.99877
Dctn4	38.4781	0.0862053	0.1448	0.595339	0.551617	0.99877
Dctn5	58.8172	-0.130833	0.123051	-1.06324	0.287672	0.99877
Dctn6	74.0035	0.0960665	0.121856	0.78836	0.430486	0.99877
Dctpp1	145.026	0.0166408	0.179078	0.0929246	0.925963	0.99877
Dcun1d1	51.3372	0.141594	0.151407	0.935187	0.349692	0.99877
Dcun1d2	17.035	0.226707	0.20479	1.10703	0.268283	0.99877
Dcun1d3	4.91163	-0.0474062	0.352911	-0.134329	0.893142	0.99877
Dcun1d4	27.2937	0.0460896	0.208219	0.221352	0.824818	0.99877
Dcun1d5	180.079	-0.255311	0.242601	-1.05239	0.29262	0.99877
Dcxr	6.50779	-0.142888	0.407759	-0.350422	0.726022	0.99877
Dda1	55.5971	0.0250656	0.136888	0.18311	0.854711	0.99877
Ddah1	16.7572	-0.65883	0.420001	-1.56864	0.116733	0.99877
Ddah2	33.141	0.310458	0.614156	0.505503	0.613205	0.99877
Ddb1	486.316	0.0775777	0.10492	0.739396	0.459667	0.99877
Ddb2	9.89423	0.0875192	0.268598	0.325837	0.744548	0.99877
Ddc	16.4789	0.178878	0.882899	0.202603	0.839445	0.99877
Ddhd1	9.70181	0.101262	0.262388	0.385923	0.699553	0.99877
Ddhd2	17.0106	0.140428	0.223243	0.629038	0.529324	0.99877
Ddi2	23.8158	-0.118314	0.173246	-0.682923	0.494655	0.99877
Ddit3	18.7385	-0.283193	0.323035	-0.876665	0.380668	0.99877
Ddit4	44.9397	-0.384907	0.418709	-0.919269	0.357955	0.99877
Ddit4l	8.39466	0.689873	0.530527	1.30036	0.193479	0.99877
Ddost	152.642	-0.0765743	0.103067	-0.742954	0.45751	0.99877
Ddr1	45.2942	-0.133838	0.235514	-0.568278	0.569846	0.99877
Ddr2	0.626729	-2.95736	3.00507	-0.984124	0.325055	0.99877
Ddrgk1	66.8038	-0.103976	0.143015	-0.727029	0.467208	0.99877
Ddt	55.5991	0.00708544	0.220864	0.0320806	0.974408	0.99877
Ddx1	173.922	-0.125172	0.124798	-1.003	0.315861	0.99877
Ddx10	30.0355	-0.154185	0.181298	-0.85045	0.395075	0.99877
Ddx11	16.3604	0.0761475	0.206222	0.36925	0.711942	0.99877
Ddx17	227.836	0.0925987	0.158564	0.583982	0.559233	0.99877
Ddx18	103.402	-0.0250222	0.135793	-0.184267	0.853804	0.99877
Ddx19a	88.6952	0.0440177	0.136025	0.3236	0.746241	0.99877
Ddx19b	13.9523	0.273693	0.238189	1.14906	0.250533	0.99877
Ddx20	50.1955	0.0137607	0.195381	0.0704299	0.943852	0.99877
Ddx21	143.474	-0.187243	0.243938	-0.767582	0.442735	0.99877
Ddx23	73.2643	-0.127275	0.103795	-1.22621	0.220119	0.99877
Ddx24	59.8146	-0.202478	0.161113	-1.25675	0.208845	0.99877
Ddx25	0.249396	0.774221	2.6858	0.288264	0.773144	0.99877
Ddx26b	1.48481	0.0431257	0.925847	0.0465798	0.962848	0.99877
Ddx27	82.0422	-0.040856	0.155028	-0.26354	0.792134	0.99877
Ddx28	16.5183	0.0976508	0.209686	0.465701	0.64143	0.99877
Ddx31	16.2474	-0.114149	0.204502	-0.558184	0.576719	0.99877
Ddx39	219.592	-0.11705	0.243537	-0.480624	0.630784	0.99877
Ddx39b	196.496	-0.226465	0.122095	-1.85483	0.0636209	0.99877
Ddx3x	349.228	-0.177981	0.140415	-1.26754	0.204963	0.99877
Ddx3y	12.5488	0.31038	1.70972	0.181539	0.855945	0.99877
Ddx41	47.5895	-0.0534166	0.161731	-0.33028	0.741188	0.99877
Ddx42	49.7157	0.0629121	0.166145	0.378657	0.704942	0.99877
Ddx43	0.0977731	0.557813	3.06038	0.182269	0.855372	0.99877
Ddx46	48.4371	-0.169305	0.137729	-1.22926	0.218973	0.99877
Ddx47	94.5679	0.121903	0.142422	0.855927	0.392038	0.99877
Ddx49	42.3641	0.128251	0.172649	0.742842	0.457578	0.99877
Ddx5	576.744	-0.0962674	0.1136	-0.847423	0.396759	0.99877
Ddx50	58.8031	-0.127545	0.123227	-1.03505	0.300647	0.99877
Ddx51	20.2789	0.0869815	0.182409	0.476848	0.63347	0.99877
Ddx52	45.599	0.014093	0.1335	0.105565	0.915927	0.99877
Ddx54	46.0532	-0.123039	0.132509	-0.928533	0.353131	0.99877
Ddx55	13.9327	0.216922	0.215653	1.00589	0.314471	0.99877
Ddx56	38.8114	0.0236213	0.174212	0.135589	0.892146	0.99877
Ddx58	2.46044	-0.339759	0.569557	-0.596533	0.550819	0.99877
Ddx59	10.0753	0.139895	0.264522	0.528859	0.596903	0.99877
Ddx6	107.073	-0.0474512	0.123029	-0.385692	0.699725	0.99877
Deaf1	18.0055	-0.0483607	0.188094	-0.257109	0.797095	0.99877
Dear1	0.217342	0.485689	2.11852	0.229258	0.818668	0.99877
Deb1	52.9858	0.0268851	0.141347	0.190207	0.849147	0.99877
Decr1	17.2258	0.198795	0.274117	0.725221	0.468317	0.99877
Decr2	27.6296	0.173667	0.257581	0.67422	0.500171	0.99877
Dedd2	9.88816	-0.0967547	0.258445	-0.374372	0.708127	0.99877
Def6	3.51881	-0.332455	0.533716	-0.622906	0.533346	0.99877
Def8	28.286	0.2645	0.155232	1.7039	0.0883994	0.99877
Defb25	0.0546894	-0.379928	3.06038	-0.124144	0.901201	0.99877
Defb35	0.227455	-0.812729	2.68807	-0.302346	0.762388	0.99877
Defb46	0.109379	-0.740597	3.06038	-0.241995	0.808784	0.99877
Defb47	0.168967	0.197147	2.80558	0.0702695	0.943979	0.99877
Degs1	150.539	-0.240314	0.196035	-1.22587	0.220247	0.99877
Degs2	7.84943	0.689993	0.494484	1.39538	0.162902	0.99877
Dek	283.897	0.0326129	0.148589	0.219484	0.826273	0.99877
Dennd1a	3.80361	-0.304865	0.409239	-0.744956	0.456298	0.99877
Dennd1b	11.0828	0.169618	0.238045	0.712548	0.476125	0.99877
Dennd1c	1.7924	-0.341366	0.618814	-0.551646	0.581191	0.99877
Dennd2a	1.361	-0.440357	1.71328	-0.257025	0.797159	0.99877
Dennd2c	5.4391	0.425892	0.405384	1.05059	0.293448	0.99877
Dennd2d	4.96375	0.29356	0.42702	0.687464	0.491791	0.99877
Dennd3	3.58088	-0.449338	0.508847	-0.883052	0.377208	0.99877
Dennd4a	2.99255	-0.0237469	0.456217	-0.0520517	0.958488	0.99877
Dennd4b	2.09225	-0.0432537	0.550029	-0.078639	0.93732	0.99877
Dennd4c	14.7786	-0.0586251	0.214154	-0.273752	0.784276	0.99877
Dennd5a	25.5437	-0.126482	0.201524	-0.627628	0.530248	0.99877
Dennd5b	6.27207	0.176902	0.336221	0.526147	0.598786	0.99877
Dennd6a	18.6905	0.234263	0.200752	1.16692	0.243241	0.99877
Dennd6b	6.23379	-0.113306	0.311696	-0.363514	0.716221	0.99877
Denr	108.673	-0.00826218	0.11532	-0.0716459	0.942884	0.99877
Depdc1a	45.057	0.0019222	0.180925	0.0106243	0.991523	0.99877
Depdc1b	12.5418	0.0691433	0.233212	0.296483	0.766861	0.99877
Depdc5	9.38002	0.0504299	0.261881	0.192568	0.847298	0.99877
Depdc7	32.9639	0.266557	0.43467	0.613241	0.539717	0.99877
Deptor	5.70023	0.452072	0.413822	1.09243	0.274644	0.99877
Dera	33.3805	-0.111446	0.166429	-0.669632	0.503092	0.99877
Derl1	67.9293	-0.060461	0.136187	-0.443955	0.657075	0.99877
Derl2	33.7186	-0.00139339	0.149033	-0.00934952	0.99254	0.99877
Derl3	0.611229	-0.0840982	1.03875	-0.0809606	0.935473	0.99877
Desi1	44.959	-0.253404	0.145744	-1.7387	0.0820882	0.99877
Desi2	25.2143	0.0098972	0.163248	0.0606266	0.951657	0.99877
Det1	7.94053	0.0875075	0.284378	0.307715	0.758299	0.99877
Dexi	12.4123	-0.287316	0.230982	-1.24389	0.21354	0.99877
Dffa	12.0901	0.261177	0.241652	1.0808	0.279787	0.99877
Dffb	6.36443	-0.0167063	0.326565	-0.0511575	0.9592	0.99877
Dfna5	9.32711	-0.100008	0.474853	-0.210607	0.833194	0.99877
Dgat1	25.0968	-0.101373	0.170386	-0.594958	0.551872	0.99877
Dgat2	16.9609	-0.0838443	0.380574	-0.22031	0.82563	0.99877
Dgcr14	18.2987	-0.147948	0.215094	-0.687828	0.491561	0.99877
Dgcr2	56.4664	0.0173132	0.147254	0.117573	0.906406	0.99877
Dgcr6	30.254	-0.0818036	0.203788	-0.401415	0.688114	0.99877
Dgcr8	26.3695	-0.0812775	0.155337	-0.523233	0.600812	0.99877
Dgka	6.97555	0.238046	0.450934	0.527896	0.597572	0.99877
Dgkd	27.5279	-0.093445	0.171618	-0.544493	0.586102	0.99877
Dgke	7.80853	0.101524	0.304774	0.33311	0.739051	0.99877
Dgkh	0.469633	-0.608818	1.35093	-0.450665	0.652231	0.99877
Dgkk	0.599984	-2.89292	2.50012	-1.15711	0.247227	0.99877
Dgkq	9.77699	0.114376	0.256421	0.446049	0.655562	0.99877
Dgkz	54.6275	-0.234265	0.18266	-1.28252	0.199661	0.99877
Dguok	24.6327	0.256707	0.202415	1.26822	0.204719	0.99877
Dhcr24	101.442	-0.695539	0.338278	-2.05612	0.0397709	0.99877
Dhcr7	31.8876	0.1678	0.222867	0.752915	0.451501	0.99877
Dhdds	14.5294	0.0670081	0.209194	0.320316	0.748728	0.99877
Dhdh	1.107	0.244112	0.743014	0.328543	0.742501	0.99877
Dhfr	25.7162	0.0656747	0.190645	0.344487	0.73048	0.99877
Dhh	20.9704	-0.508875	0.367647	-1.38414	0.166316	0.99877
Dhodh	18.8604	0.260237	0.230691	1.12808	0.259287	0.99877
Dhps	65.5031	0.173405	0.205636	0.843261	0.399083	0.99877
Dhrs1	58.3376	0.146191	0.242609	0.602577	0.54679	0.99877
Dhrs11	10.7691	0.268675	0.261042	1.02924	0.303366	0.99877
Dhrs13	17.9312	0.0201515	0.229494	0.0878084	0.930029	0.99877
Dhrs3	25.3114	-0.235293	0.453343	-0.519018	0.603748	0.99877
Dhrs4	41.4922	0.241781	0.202235	1.19555	0.231873	0.99877
Dhrs7	25.8572	0.111819	0.247475	0.451841	0.651384	0.99877
Dhrs7b	30.8261	0.0485676	0.151146	0.321328	0.747962	0.99877
Dhrs7c	0.156963	0.846352	2.84852	0.29712	0.766375	0.99877
Dhrs9	2.5618	-0.497344	0.682168	-0.729063	0.465963	0.99877
Dhtkd1	0.478748	0.559859	1.3253	0.422441	0.672703	0.99877
Dhx15	236.77	-0.0909426	0.118208	-0.769346	0.441688	0.99877
Dhx16	27.6737	0.0325959	0.155661	0.209403	0.834134	0.99877
Dhx29	16.0775	-0.124069	0.230619	-0.537981	0.59059	0.99877
Dhx30	30.1255	-0.157268	0.161724	-0.972443	0.33083	0.99877
Dhx32	43.4486	-0.064825	0.150518	-0.430679	0.666701	0.99877
Dhx33	20.3234	-0.0371	0.18132	-0.20461	0.837877	0.99877
Dhx34	7.06574	-0.173961	0.313068	-0.555666	0.57844	0.99877
Dhx35	10.7034	0.151625	0.249133	0.608612	0.542782	0.99877
Dhx36	59.4872	0.183547	0.134087	1.36886	0.171043	0.99877
Dhx37	18.5788	0.0577854	0.188048	0.307291	0.758622	0.99877
Dhx38	43.8785	0.145253	0.151636	0.957903	0.338111	0.99877
Dhx40	37.2543	0.330077	0.282428	1.16871	0.242519	0.99877
Dhx57	9.77026	0.194515	0.282431	0.688716	0.491002	0.99877
Dhx58	0.936814	-0.513744	0.800631	-0.641674	0.521085	0.99877
Dhx8	16.4685	0.0338002	0.202245	0.167125	0.867272	0.99877
Dhx9	170.028	-0.0615087	0.0976871	-0.629651	0.528923	0.99877
Diablo	30.2328	0.235101	0.15192	1.54753	0.121736	0.99877
Diap1	31.1317	-0.0251447	0.170949	-0.147089	0.883062	0.99877
Diap2	7.06981	-0.118855	0.303637	-0.391438	0.695473	0.99877
Diap3	31.09	0.0543943	0.224507	0.242283	0.808561	0.99877
Dicer1	15.4576	-0.0567564	0.213103	-0.266333	0.789983	0.99877
Dido1	22.8858	-0.0481825	0.169351	-0.284512	0.776018	0.99877
Diexf	7.82227	0.0519183	0.281821	0.184224	0.853838	0.99877
Dimt1	33.9876	-0.117072	0.163714	-0.715099	0.474548	0.99877
Dio1	0.944365	0.941652	0.993622	0.947697	0.343284	0.99877
Dio3	11.6692	1.22023	0.928697	1.31391	0.188875	0.99877
Dio3os	5.44425	-0.731838	0.836761	-0.874607	0.381788	0.99877
Dip2a	15.8241	-0.273547	0.208042	-1.31487	0.188555	0.99877
Dip2b	7.78291	0.0526267	0.285664	0.184226	0.853836	0.99877
Dip2c	4.29068	-0.159914	0.40311	-0.3967	0.691589	0.99877
Diras2	0.349971	-2.12315	3.02905	-0.700929	0.483347	0.99877
Dirc2	6.76112	-0.25524	0.360652	-0.707717	0.479121	0.99877
Dis3	56.109	0.043882	0.227308	0.193051	0.846919	0.99877
Dis3l	11.887	-0.0585946	0.231563	-0.25304	0.800237	0.99877
Dis3l2	4.91074	-0.113597	0.353999	-0.320897	0.748289	0.99877
Disp1	10.1676	0.0509638	0.269489	0.189113	0.850004	0.99877
Disp2	5.09335	-0.269531	0.936437	-0.287827	0.77348	0.99877
Dixdc1	2.2439	0.456785	0.574592	0.794973	0.426629	0.99877
Dkc1	116.454	-0.178341	0.195033	-0.914414	0.360499	0.99877
Dkk1	0.0511756	0.269277	3.06038	0.087988	0.929886	0.99877
Dkk2	0.81094	-0.901466	1.01975	-0.884009	0.376691	0.99877
Dkk3	0.36381	-2.183	2.01974	-1.08083	0.279772	0.99877
Dlat	35.3411	-0.15175	0.183642	-0.826338	0.408613	0.99877
Dlc1	1.50071	-0.825841	1.33266	-0.619692	0.535461	0.99877
Dld	144.759	-0.0426706	0.117716	-0.362488	0.716987	0.99877
Dleu2	1.2071	0.169329	0.75359	0.224696	0.822216	0.99877
Dlg1	66.1628	-0.302732	0.202238	-1.4969	0.134418	0.99877
Dlg3	13.9455	-0.421846	0.301776	-1.39788	0.162149	0.99877
Dlg4	6.20417	-0.688209	0.711503	-0.967262	0.333413	0.99877
Dlg5	21.3893	0.0315678	0.265672	0.118822	0.905416	0.99877
Dlgap1	1.101	-0.0454157	0.780125	-0.058216	0.953577	0.99877
Dlgap3	0.0488865	0.269277	3.06038	0.087988	0.929886	0.99877
Dlgap4	28.0858	-0.273477	0.213109	-1.28327	0.199396	0.99877
Dlgap5	37.0338	0.108107	0.15421	0.701035	0.483281	0.99877
Dlk1	0.209475	-0.812729	2.13236	-0.38114	0.7031	0.99877
Dlk2	16.2949	0.316061	0.509327	0.620545	0.534899	0.99877
Dll1	4.6589	-0.934962	0.480243	-1.94685	0.0515528	0.99877
Dll3	0.266075	-0.524191	1.71782	-0.30515	0.760252	0.99877
Dll4	0.709442	-2.72684	1.73448	-1.57214	0.115919	0.99877
Dlst	130.421	-0.0682075	0.131787	-0.517558	0.604767	0.99877
Dlx1	0.859081	0.787961	1.03528	0.761107	0.446593	0.99877
Dlx1as	0.0511756	0.269277	3.06038	0.087988	0.929886	0.99877
Dlx2	1.23788	1.45592	1.25126	1.16357	0.244598	0.99877
Dlx3	1.36459	-1.00757	1.90955	-0.527649	0.597743	0.99877
Dlx4	1.34193	0.649145	0.776311	0.836191	0.403047	0.99877
Dlx6as1	0.0526086	0.269277	3.06038	0.087988	0.929886	0.99877
Dmap1	14.9117	-0.0759074	0.207448	-0.36591	0.714432	0.99877
Dmbt1	2.99041	1.24831	0.927001	1.34662	0.178104	0.99877
Dmd	1.31604	0.150581	0.71017	0.212035	0.83208	0.99877
Dmkn	1.46596	0.0799364	0.888147	0.0900036	0.928284	0.99877
Dmpk	3.91899	-0.637	0.55941	-1.1387	0.254828	0.99877
Dmrt2	0.0977731	0.557813	3.06038	0.182269	0.855372	0.99877
Dmrt3	0.280388	-1.20376	3.05757	-0.3937	0.693803	0.99877
Dmrta1	0.351455	-0.53901	2.1129	-0.255105	0.798642	0.99877
Dmrta2	0.544085	0.194952	1.34537	0.144906	0.884785	0.99877
Dmtf1	29.8013	-0.0290059	0.153913	-0.188457	0.850519	0.99877
Dmwd	28.467	-0.16469	0.157525	-1.04549	0.295799	0.99877
Dmxl1	13.579	0.219633	0.231912	0.947054	0.343611	0.99877
Dmxl2	0.475973	-0.0191756	1.24825	-0.0153621	0.987743	0.99877
Dna2	11.7899	0.230436	0.256913	0.896944	0.369749	0.99877
Dnaaf2	14.776	-0.111898	0.212934	-0.525506	0.599231	0.99877
Dnaaf3	1.0386	0.129056	0.784871	0.164429	0.869393	0.99877
Dnahc7b	0.100448	-0.0913918	3.06038	-0.0298629	0.976176	0.99877
Dnaic2	0.0488865	0.269277	3.06038	0.087988	0.929886	0.99877
Dnaja1	117.395	0.112999	0.145302	0.777682	0.436757	0.99877
Dnaja2	222.013	0.0188593	0.118758	0.158805	0.873823	0.99877
Dnaja3	62.8951	-0.0480695	0.196767	-0.244297	0.807001	0.99877
Dnaja4	3.14799	-0.461706	0.794981	-0.580776	0.561391	0.99877
Dnajb1	57.2006	0.150027	0.13442	1.11611	0.264376	0.99877
Dnajb11	94.2212	-0.0873428	0.153175	-0.570214	0.568533	0.99877
Dnajb12	39.1362	-0.237507	0.131685	-1.8036	0.0712945	0.99877
Dnajb13	0.779299	0.0933414	0.991237	0.0941666	0.924977	0.99877
Dnajb14	25.1305	0.577061	0.250967	2.29935	0.021485	0.99877
Dnajb2	16.5746	-0.0110768	0.209142	-0.0529631	0.957761	0.99877
Dnajb3	0.324228	1.66647	2.04957	0.813082	0.416171	0.99877
Dnajb4	35.8584	0.0332893	0.188063	0.177012	0.859499	0.99877
Dnajb6	204.414	-0.276453	0.106168	-2.60393	0.00921614	0.99877
Dnajb7	0.167804	0.197147	2.80957	0.0701696	0.944059	0.99877
Dnajb9	37.4578	-0.194007	0.199136	-0.974243	0.329936	0.99877
Dnajc1	13.3099	-0.150872	0.217378	-0.694054	0.487648	0.99877
Dnajc10	121.556	0.117852	0.171874	0.685686	0.492911	0.99877
Dnajc11	39.346	0.0574035	0.158591	0.36196	0.717382	0.99877
Dnajc12	7.9579	0.106036	0.392198	0.270363	0.786881	0.99877
Dnajc13	30.5005	-0.0935935	0.159572	-0.586529	0.55752	0.99877
Dnajc14	31.7054	-0.21129	0.147926	-1.42835	0.153192	0.99877
Dnajc15	37.3127	0.264569	0.338813	0.78087	0.434879	0.99877
Dnajc16	7.29815	0.0318543	0.292716	0.108823	0.913343	0.99877
Dnajc17	14.0009	-0.066537	0.212042	-0.313791	0.75368	0.99877
Dnajc18	6.94857	0.21402	0.306187	0.698985	0.484562	0.99877
Dnajc19	131.051	0.171662	0.199204	0.861741	0.38883	0.99877
Dnajc2	124.691	-0.201512	0.19763	-1.01964	0.307898	0.99877
Dnajc21	37.6688	0.128439	0.164191	0.782251	0.434067	0.99877
Dnajc22	86.8947	0.28925	0.367333	0.787433	0.431028	0.99877
Dnajc24	21.7945	0.123155	0.181528	0.678438	0.497494	0.99877
Dnajc25	15.6129	-0.00335129	0.224348	-0.0149379	0.988082	0.99877
Dnajc27	3.84025	0.0770627	0.405431	0.190076	0.84925	0.99877
Dnajc28	2.01508	-0.0995511	0.559714	-0.177861	0.858833	0.99877
Dnajc3	43.3964	0.198036	0.202351	0.978675	0.327741	0.99877
Dnajc30	16.9019	0.0168458	0.193735	0.086953	0.930709	0.99877
Dnajc4	20.5612	0.0279277	0.198271	0.140856	0.887983	0.99877
Dnajc5	89.932	-0.247019	0.143484	-1.72157	0.0851466	0.99877
Dnajc7	86.6796	0.0566395	0.136168	0.415952	0.677445	0.99877
Dnajc8	115.56	-0.127566	0.094993	-1.3429	0.179304	0.99877
Dnajc9	72.4692	0.210063	0.185978	1.12951	0.258683	0.99877
Dnalc1	4.71679	-0.236587	0.386984	-0.61136	0.540961	0.99877
Dnalc4	19.9467	-0.301107	0.207239	-1.45294	0.146239	0.99877
Dnase1	7.69507	0.183649	0.285241	0.64384	0.519679	0.99877
Dnase1l1	10.3717	-0.0379885	0.28145	-0.134974	0.892632	0.99877
Dnase1l2	1.37615	-0.228547	0.67905	-0.336568	0.736442	0.99877
Dnase2a	9.22231	0.0820936	0.282456	0.290642	0.771325	0.99877
Dnd1	1.89429	0.16752	0.575277	0.291198	0.7709	0.99877
Dnlz	27.1083	-0.14667	0.164209	-0.893187	0.371757	0.99877
Dnm1	2.70056	-0.336337	0.844212	-0.398404	0.690333	0.99877
Dnm1l	74.353	-0.192977	0.130425	-1.4796	0.13898	0.99877
Dnm2	51.3705	-0.264718	0.249532	-1.06086	0.288755	0.99877
Dnm3	0.389889	-0.590012	1.32208	-0.446275	0.655399	0.99877
Dnm3os	0.394778	-2.28432	1.98466	-1.15099	0.249737	0.99877
Dnmbp	12.7663	-0.0138527	0.227504	-0.06089	0.951447	0.99877
Dnmt1	73.1215	-0.123032	0.224793	-0.547311	0.584165	0.99877
Dnmt3a	7.8884	0.0228918	0.301381	0.0759565	0.939454	0.99877
Dnmt3b	1.15537	-0.477574	0.732107	-0.652328	0.51419	0.99877
Dnpep	57.904	0.273561	0.15331	1.78437	0.0743635	0.99877
Dnph1	78.1382	0.0904397	0.244544	0.36983	0.711509	0.99877
Dnttip1	47.7414	-0.240728	0.193851	-1.24182	0.214303	0.99877
Dnttip2	108.974	0.00519059	0.164778	0.0315005	0.97487	0.99877
Doc2a	6.29567	-0.163327	0.315743	-0.517279	0.604962	0.99877
Doc2b	0.360978	-1.13409	2.58145	-0.439325	0.660426	0.99877
Doc2g	7.59291	0.120208	0.29351	0.409553	0.682134	0.99877
Dock1	20.95	-0.0488865	0.192331	-0.254179	0.799357	0.99877
Dock10	0.198221	0.485684	2.76211	0.175838	0.860421	0.99877
Dock11	20.2314	0.25086	0.250834	1.0001	0.317261	0.99877
Dock3	0.0543383	-0.379928	3.06038	-0.124144	0.901201	0.99877
Dock4	9.50309	-0.141288	0.341789	-0.413378	0.679329	0.99877
Dock5	16.9872	0.129956	0.238716	0.544394	0.586171	0.99877
Dock6	2.19633	-0.328359	0.607347	-0.540644	0.588753	0.99877
Dock7	27.7679	-0.0977118	0.195668	-0.499377	0.617514	0.99877
Dock8	7.54262	-0.76779	0.35067	-2.18949	0.028561	0.99877
Dock9	8.68594	-0.449489	0.279893	-1.60593	0.108289	0.99877
Dohh	71.3642	-0.167115	0.159577	-1.04724	0.294991	0.99877
Dok1	27.8369	-0.130229	0.295595	-0.440567	0.659527	0.99877
Dok2	21.14	-0.186747	0.784812	-0.237952	0.811919	0.99877
Dok3	1.20585	-0.5894	0.876327	-0.67258	0.501214	0.99877
Dok4	22.2342	0.33805	0.245282	1.37821	0.168139	0.99877
Dok6	0.264877	0.774227	2.09583	0.369414	0.711819	0.99877
Dok7	1.42338	-1.29228	0.9879	-1.30811	0.190837	0.99877
Dolk	20.4315	-0.0637545	0.181509	-0.351247	0.725403	0.99877
Dolpp1	20.7306	0.175102	0.178759	0.979542	0.327312	0.99877
Dom3z	16.661	0.0321432	0.194695	0.165095	0.868869	0.99877
Donson	29.5775	0.0721186	0.184598	0.39068	0.696034	0.99877
Dopey1	4.4778	0.04807	0.372622	0.129005	0.897354	0.99877
Dopey2	7.63063	0.255731	0.313114	0.816733	0.414081	0.99877
Dos	6.11662	-0.191211	0.367402	-0.520441	0.602756	0.99877
Dot1l	19.1324	-0.0512979	0.207239	-0.24753	0.804498	0.99877
Dpagt1	31.2473	0.221838	0.196668	1.12798	0.259328	0.99877
Dpcd	18.1558	-0.0470882	0.203641	-0.231231	0.817135	0.99877
Dpcr1	28.9319	0.579953	0.900834	0.643795	0.519708	0.99877
Dpep2	0.328375	-0.87746	1.46644	-0.598363	0.549598	0.99877
Dpf1	2.55814	0.151633	0.507859	0.298574	0.765265	0.99877
Dpf2	56.352	0.177485	0.122195	1.45247	0.14637	0.99877
Dph1	12.0805	0.0600122	0.231122	0.259656	0.795129	0.99877
Dph2	14.5133	-0.134722	0.22766	-0.591767	0.554007	0.99877
Dph3	27.186	-0.0125643	0.171288	-0.0733521	0.941526	0.99877
Dph5	24.7794	0.117092	0.204209	0.573391	0.56638	0.99877
Dpm1	36.0317	0.0473765	0.14704	0.322201	0.7473	0.99877
Dpm2	89.9209	-0.196808	0.129428	-1.5206	0.12836	0.99877
Dpm3	174.961	0.240977	0.187279	1.28673	0.198189	0.99877
Dpp3	73.5175	0.113547	0.108511	1.04641	0.295372	0.99877
Dpp4	0.0492721	-0.379928	3.06038	-0.124144	0.901201	0.99877
Dpp7	27.2656	-0.241704	0.223632	-1.08081	0.279781	0.99877
Dpp8	38.2685	-0.212873	0.143074	-1.48785	0.13679	0.99877
Dpp9	42.1562	-0.0503138	0.151103	-0.332978	0.739151	0.99877
Dppa2	0.567327	-0.353168	1.09716	-0.321895	0.747532	0.99877
Dppa5a	1.19664	0.36454	0.975246	0.373793	0.708558	0.99877
Dpy19l1	59.9607	0.245179	0.264961	0.925341	0.354789	0.99877
Dpy19l3	3.59536	0.00320768	0.434065	0.00738988	0.994104	0.99877
Dpy19l4	18.8992	0.176892	0.263744	0.670693	0.502416	0.99877
Dpy30	201.557	0.0537821	0.149235	0.360385	0.718559	0.99877
Dpyd	0.0511756	0.269277	3.06038	0.087988	0.929886	0.99877
Dpysl2	9.07919	-0.118676	0.301546	-0.393557	0.693908	0.99877
Dpysl3	39.3634	-0.225689	0.469771	-0.480424	0.630926	0.99877
Dpysl5	0.326947	-2.01842	2.59677	-0.777278	0.436995	0.99877
DQ267100	0.246361	-1.62224	3.05153	-0.531615	0.594992	0.99877
Dqx1	4.91221	0.224418	0.389996	0.575437	0.564996	0.99877
Dr1	58.8981	0.0678311	0.113421	0.598049	0.549807	0.99877
Dram1	1.10002	1.66923	1.16472	1.43316	0.151811	0.99877
Dram2	82.2004	0.387171	0.269907	1.43446	0.151441	0.99877
Drap1	181.697	-0.15333	0.142002	-1.07978	0.280241	0.99877
Drd1a	0.386509	1.32918	1.30285	1.0202	0.307632	0.99877
Drd3	0.76497	-0.676634	1.20305	-0.562433	0.573821	0.99877
Drg1	153.015	-0.0293192	0.136257	-0.215177	0.82963	0.99877
Drg2	61.3824	-0.0241773	0.113339	-0.213318	0.831079	0.99877
Drosha	42.0902	-0.067651	0.131955	-0.512682	0.608174	0.99877
Drp2	0.0488865	0.269277	3.06038	0.087988	0.929886	0.99877
Dsc2	6.46413	0.740846	0.723361	1.02417	0.305755	0.99877
Dscaml1	0.0526086	0.269277	3.06038	0.087988	0.929886	0.99877
Dscc1	14.1382	0.0395819	0.268094	0.147642	0.882625	0.99877
Dscr3	33.5216	-0.230248	0.210883	-1.09183	0.274909	0.99877
Dse	18.1071	-0.107735	0.274809	-0.392037	0.695031	0.99877
Dsel	3.64445	0.0651911	0.605791	0.107613	0.914302	0.99877
Dsg2	9.15304	0.175422	0.495347	0.354138	0.723235	0.99877
Dsn1	24.0172	0.12717	0.17388	0.731365	0.464556	0.99877
Dsp	20.4912	0.224373	0.459967	0.487802	0.62569	0.99877
Dst	18.2952	-0.07219	0.218822	-0.329902	0.741474	0.99877
Dstn	746.186	-0.154302	0.183324	-0.841692	0.39996	0.99877
Dstyk	5.47777	0.00470139	0.340005	0.0138274	0.988968	0.99877
Dtd1	21.0624	0.0870961	0.21819	0.399175	0.689764	0.99877
Dtd2	14.3177	-0.223869	0.219688	-1.01904	0.308186	0.99877
Dtl	41.12	-0.107033	0.16743	-0.639267	0.522649	0.99877
Dtna	4.20701	0.0915418	0.501558	0.182515	0.855178	0.99877
Dtnb	24.0401	-0.892273	0.326721	-2.73099	0.00631446	0.99877
Dtnbp1	32.4749	0.0721012	0.143526	0.502356	0.615417	0.99877
Dtwd1	23.6396	0.0675541	0.197073	0.342788	0.731758	0.99877
Dtwd2	4.80316	0.094059	0.363124	0.259027	0.795614	0.99877
Dtx1	0.10887	-0.0913918	3.06038	-0.0298629	0.976176	0.99877
Dtx2	9.87921	0.0796787	0.253835	0.3139	0.753597	0.99877
Dtx3	14.7406	-0.593354	0.291167	-2.03785	0.0415649	0.99877
Dtx3l	4.36876	-0.00278827	0.393327	-0.00708894	0.994344	0.99877
Dtx4	14.1919	0.308873	0.237516	1.30043	0.193453	0.99877
Dtymk	281.315	-0.0209915	0.110037	-0.190768	0.848707	0.99877
Duox2	0.524653	2.36003	3.02778	0.779458	0.43571	0.99877
Duoxa1	0.273511	-0.524191	2.08448	-0.251473	0.801449	0.99877
Duoxa2	0.324797	1.66678	2.60524	0.639782	0.522315	0.99877
Dus1l	33.9865	0.0983849	0.187882	0.523653	0.60052	0.99877
Dus2l	9.83867	0.303192	0.275912	1.09887	0.271823	0.99877
Dus3l	31.5877	0.0074566	0.163989	0.04547	0.963733	0.99877
Dus4l	11.1883	-0.151741	0.287162	-0.528417	0.59721	0.99877
Dusp1	30.1288	-0.626153	0.460483	-1.35977	0.173902	0.99877
Dusp10	15.5926	-0.195535	0.241993	-0.808018	0.41908	0.99877
Dusp11	51.4516	0.0154812	0.144212	0.10735	0.914511	0.99877
Dusp12	25.1576	0.105869	0.187048	0.566	0.571394	0.99877
Dusp13	0.339061	1.08346	1.47149	0.736304	0.461545	0.99877
Dusp14	18.5423	-0.382742	0.253568	-1.50943	0.13119	0.99877
Dusp16	22.1066	-0.119335	0.302657	-0.394291	0.693366	0.99877
Dusp18	21.1985	-0.130797	0.225505	-0.580017	0.561903	0.99877
Dusp19	19.6509	0.206949	0.187075	1.10624	0.268625	0.99877
Dusp2	0.0492721	-0.379928	3.06038	-0.124144	0.901201	0.99877
Dusp22	10.33	0.217802	0.455669	0.477982	0.632663	0.99877
Dusp23	4.12623	0.116887	0.404726	0.288805	0.772731	0.99877
Dusp28	7.75417	-0.196464	0.289047	-0.679698	0.496696	0.99877
Dusp3	19.7001	-0.340836	0.191704	-1.77793	0.0754154	0.99877
Dusp4	77.9173	-0.520479	0.23338	-2.23017	0.0257359	0.99877
Dusp5	79.008	-0.294817	0.225406	-1.30794	0.190894	0.99877
Dusp6	141.379	-0.0101987	0.174719	-0.0583721	0.953452	0.99877
Dusp7	19.4246	-0.737065	0.298272	-2.47112	0.013469	0.99877
Dusp8	2.83609	-0.120049	0.471322	-0.254707	0.79895	0.99877
Dut	133.883	-0.0866526	0.140415	-0.617116	0.537158	0.99877
Dvl1	40.9161	-0.111911	0.158248	-0.707187	0.47945	0.99877
Dvl2	19.1647	0.0965918	0.228196	0.423284	0.672088	0.99877
Dvl3	24.3139	-0.140329	0.194365	-0.721987	0.470302	0.99877
Dynap	2.79812	-1.44573	0.743949	-1.94332	0.051977	0.99877
Dync1h1	30.6023	-0.0674726	0.17037	-0.396036	0.692078	0.99877
Dync1i1	0.0985443	-0.740597	3.06038	-0.241995	0.808784	0.99877
Dync1i2	134.677	-0.197832	0.109632	-1.80451	0.0711508	0.99877
Dync1li1	50.8444	-0.136224	0.134299	-1.01434	0.310422	0.99877
Dync1li2	76.8827	0.201969	0.154106	1.31058	0.19	0.99877
Dync2h1	1.69561	-0.0486656	0.607639	-0.0800897	0.936166	0.99877
Dync2li1	13.537	-0.18274	0.278008	-0.657318	0.510976	0.99877
Dynll1	267.712	0.0499825	0.0976526	0.511839	0.608764	0.99877
Dynll2	154.315	0.0498176	0.133242	0.373889	0.708487	0.99877
Dynlrb1	286.011	-0.123133	0.0981418	-1.25464	0.209609	0.99877
Dynlrb2	0.0985443	-0.740597	3.06038	-0.241995	0.808784	0.99877
Dynlt1a	35.3573	-0.0770013	0.274266	-0.280754	0.778899	0.99877
Dynlt1b	84.478	0.136415	0.246609	0.553165	0.580151	0.99877
Dynlt1c	148.522	-0.0129762	0.174068	-0.0745467	0.940575	0.99877
Dynlt1f	22.9742	-0.182704	0.248492	-0.735253	0.462185	0.99877
Dynlt3	95.6756	-0.364121	0.153639	-2.36998	0.0177892	0.99877
Dyrk1a	25.9517	-0.243612	0.195123	-1.2485	0.211847	0.99877
Dyrk1b	4.34545	0.0955643	0.450689	0.21204	0.832076	0.99877
Dyrk2	19.207	-0.10976	0.198508	-0.552924	0.580316	0.99877
Dyrk3	12.7852	-0.69199	0.266654	-2.59509	0.00945672	0.99877
Dysf	0.157949	-1.10127	3.06038	-0.359846	0.718962	0.99877
Dyx1c1	0.0511756	0.269277	3.06038	0.087988	0.929886	0.99877
Dzank1	0.0488865	0.269277	3.06038	0.087988	0.929886	0.99877
Dzip1	0.203673	-0.16352	2.14299	-0.0763049	0.939177	0.99877
Dzip1l	20.1699	0.141946	0.230618	0.615504	0.538222	0.99877
Dzip3	13.6463	0.128638	0.219468	0.586136	0.557784	0.99877
E030003E18Rik	0.10361	-0.740597	3.06038	-0.241995	0.808784	0.99877
E030011O05Rik	17.1853	-0.487381	0.340953	-1.42947	0.15287	0.99877
E030030I06Rik	6.35543	-0.244943	0.316681	-0.773471	0.439244	0.99877
E130003G02Rik	0.0546894	-0.379928	3.06038	-0.124144	0.901201	0.99877
E130008D07Rik	2.26638	0.0115464	0.518705	0.02226	0.982241	0.99877
E130012A19Rik	19.1409	0.0382699	0.405177	0.0944525	0.92475	0.99877
E130018N17Rik	0.0492721	-0.379928	3.06038	-0.124144	0.901201	0.99877
E130102H24Rik	0.921176	-0.164664	0.859278	-0.191631	0.848032	0.99877
E130112N10Rik	5.88027	0.0649931	0.323637	0.200821	0.840838	0.99877
E130218I03Rik	0.0553904	0.269277	3.06038	0.087988	0.929886	0.99877
E130304I02Rik	1.10137	-0.0552502	0.742406	-0.0744205	0.940676	0.99877
E130307A14Rik	1.69176	0.123287	0.606162	0.20339	0.83883	0.99877
E130308A19Rik	4.01009	0.0889898	0.395433	0.225044	0.821945	0.99877
E130309D02Rik	34.6892	-0.0136618	0.157806	-0.0865735	0.931011	0.99877
E130310I04Rik	0.0511756	0.269277	3.06038	0.087988	0.929886	0.99877
E130311K13Rik	6.19215	0.0724326	0.322225	0.224789	0.822144	0.99877
E130317F20Rik	1.595	-0.846801	0.623533	-1.35807	0.174442	0.99877
E230016K23Rik	1.20979	-0.0696237	0.711501	-0.0978548	0.922048	0.99877
E230016M11Rik	0.99268	-0.0218171	0.776954	-0.0280803	0.977598	0.99877
E230025N22Rik	1.02008	-0.154817	0.818709	-0.189099	0.850015	0.99877
E230029C05Rik	0.0488865	0.269277	3.06038	0.087988	0.929886	0.99877
E2f1	36.5426	-0.0661345	0.213899	-0.309186	0.75718	0.99877
E2f2	5.51033	-0.0255496	0.351576	-0.0726715	0.942068	0.99877
E2f3	24.9189	-0.025919	0.164293	-0.157761	0.874645	0.99877
E2f4	111.539	-0.144923	0.181095	-0.80026	0.42356	0.99877
E2f5	28.5019	-0.0341951	0.200817	-0.17028	0.86479	0.99877
E2f6	33.8797	0.231598	0.162076	1.42895	0.15302	0.99877
E2f7	12.1658	-0.106716	0.265492	-0.401957	0.687716	0.99877
E2f8	27.1833	-0.339334	0.213275	-1.59106	0.111596	0.99877
E330009J07Rik	12.6191	0.2801	0.29325	0.95516	0.339497	0.99877
E330011O21Rik	1.65106	0.0619358	0.646368	0.0958214	0.923662	0.99877
E330020D12Rik	5.64785	-0.0903792	0.333673	-0.270862	0.786497	0.99877
E330023G01Rik	6.82913	-0.0601179	0.304213	-0.197618	0.843344	0.99877
E330033B04Rik	0.156752	-0.45206	2.84931	-0.158656	0.87394	0.99877
E330034G19Rik	0.168407	-0.45206	2.8075	-0.161019	0.872079	0.99877
E430018J23Rik	2.97465	0.0916414	0.458468	0.199886	0.84157	0.99877
E430025E21Rik	63.4548	-0.171365	0.152605	-1.12293	0.261468	0.99877
E4f1	11.6778	-0.00395453	0.23759	-0.0166443	0.98672	0.99877
E530011L22Rik	0.319681	-0.235652	1.47631	-0.159622	0.873178	0.99877
Eaf1	57.5816	-0.027177	0.207445	-0.131008	0.895769	0.99877
Eaf2	1.14917	-0.209963	0.729699	-0.287739	0.773546	0.99877
Eapp	34.1496	-0.245391	0.19828	-1.2376	0.215864	0.99877
Ears2	7.90518	-0.110919	0.288371	-0.384639	0.700505	0.99877
Ebag9	36.0099	0.0639632	0.158994	0.4023	0.687464	0.99877
Ebf1	0.31699	-1.43993	2.04065	-0.705624	0.480422	0.99877
Ebf3	0.0543383	-0.379928	3.06038	-0.124144	0.901201	0.99877
Ebf4	1.01602	1.9928	1.66726	1.19525	0.231989	0.99877
Ebi3	0.054719	0.269277	3.06038	0.087988	0.929886	0.99877
Ebna1bp2	72.1135	-0.146897	0.181536	-0.809187	0.418408	0.99877
Ebp	77.7051	0.166942	0.219775	0.759604	0.447491	0.99877
Ebpl	5.56181	0.0112838	0.395299	0.0285451	0.977227	0.99877
Ecd	32.9486	0.0295356	0.184952	0.159693	0.873123	0.99877
Ece1	21.0761	-0.0363601	0.355001	-0.102423	0.918421	0.99877
Ece2	30.6262	-0.0881354	0.243771	-0.361549	0.717689	0.99877
Ech1	64.3431	0.272364	0.24061	1.13197	0.257646	0.99877
Echdc1	28.4092	0.139709	0.192191	0.726929	0.467269	0.99877
Echdc2	27.0366	0.384242	0.254486	1.50988	0.131075	0.99877
Echdc3	9.04192	-0.00423954	0.270933	-0.0156479	0.987515	0.99877
Echs1	98.8164	0.0700581	0.163557	0.42834	0.668404	0.99877
Eci1	63.166	0.0729065	0.228019	0.319739	0.749166	0.99877
Eci2	48.7995	0.21655	0.199132	1.08747	0.276831	0.99877
Eci3	0.0585932	-0.379928	3.06038	-0.124144	0.901201	0.99877
Ecm1	58.6466	-0.439832	0.563839	-0.780066	0.435352	0.99877
Ecm2	1.04578	0.114901	0.754998	0.152187	0.879039	0.99877
Ecscr	15.3683	0.185984	0.733004	0.253729	0.799705	0.99877
Ecsit	24.5641	-0.376556	0.382831	-0.983608	0.325308	0.99877
Ect2	191.991	0.170146	0.217618	0.781857	0.434299	0.99877
Eda	0.578005	1.49317	1.48077	1.00837	0.313275	0.99877
Eda2r	0.424574	-2.3959	3.01966	-0.793433	0.427526	0.99877
Edc3	18.4538	-0.0536996	0.224956	-0.238712	0.811329	0.99877
Edc4	35.9818	0.033835	0.140436	0.240928	0.809611	0.99877
Edem1	29.2014	0.0195748	0.162145	0.120724	0.90391	0.99877
Edem2	28.8103	-0.0435252	0.160042	-0.271961	0.785652	0.99877
Edem3	17.2166	0.0769354	0.194255	0.396053	0.692066	0.99877
Edf1	369.759	0.0808568	0.0968717	0.834679	0.403898	0.99877
Edil3	1.97583	-0.414047	0.822595	-0.503342	0.614724	0.99877
Edn1	3.68185	-1.14493	0.560179	-2.04387	0.0409662	0.99877
Edn2	1.31925	0.13576	0.729615	0.186071	0.852389	0.99877
Ednra	0.0985443	-0.740597	3.06038	-0.241995	0.808784	0.99877
Eea1	23.4371	-0.356135	0.204495	-1.74153	0.0815906	0.99877
Eed	48.1715	-0.0244727	0.134799	-0.18155	0.855936	0.99877
Eef1a1	7312.68	-0.0883173	0.118887	-0.742868	0.457562	0.99877
Eef1b2	585.423	0.102105	0.116459	0.876752	0.380622	0.99877
Eef1d	261.399	-0.0687348	0.123652	-0.555872	0.578298	0.99877
Eef1e1	217.974	-0.100992	0.163354	-0.618241	0.536417	0.99877
Eef1g	1119.3	0.0132839	0.127866	0.103889	0.917257	0.99877
Eef2	1367.01	-0.177102	0.130814	-1.35385	0.175786	0.99877
Eef2k	6.22818	-0.0301974	0.320614	-0.094186	0.924961	0.99877
Eefsec	10.4842	-0.0198649	0.254137	-0.0781658	0.937696	0.99877
Efcab11	6.48064	0.206039	0.333897	0.617073	0.537186	0.99877
Efcab12	0.26631	0.77423	1.71759	0.450766	0.652158	0.99877
Efcab14	20.0346	0.0434837	0.198494	0.219068	0.826597	0.99877
Efcab2	1.93139	-0.0937323	0.562702	-0.166575	0.867704	0.99877
Efcab3	0.164984	-0.45206	2.81939	-0.16034	0.872614	0.99877
Efcab4a	4.46667	-0.503928	0.433744	-1.16181	0.245312	0.99877
Efcab4b	0.903168	0.816504	0.947931	0.861355	0.389043	0.99877
Efcab5	0.439581	-1.45983	1.15867	-1.25992	0.207699	0.99877
Efcab7	3.75021	-0.00302436	0.410115	-0.00737443	0.994116	0.99877
Efcab9	0.321947	0.413558	1.47501	0.280376	0.779189	0.99877
Efcc1	0.0488865	0.269277	3.06038	0.087988	0.929886	0.99877
Efemp1	69.0519	0.410281	0.860824	0.476614	0.633637	0.99877
Efemp2	62.1196	-0.284324	0.460035	-0.618048	0.536544	0.99877
Efha1	50.2657	0.198526	0.225782	0.879282	0.379248	0.99877
Efha2	9.49263	0.223379	0.270536	0.825689	0.40898	0.99877
Efhb	0.0981587	-0.0913918	3.06038	-0.0298629	0.976176	0.99877
Efhc1	0.163589	0.197146	2.82432	0.069803	0.94435	0.99877
Efhd1	0.0585932	-0.379928	3.06038	-0.124144	0.901201	0.99877
Efhd2	31.9724	-0.526034	0.186055	-2.82731	0.00469413	0.99877
Efna1	25.122	-0.292566	0.236181	-1.23874	0.215443	0.99877
Efna2	1.35922	0.0103712	0.698952	0.0148383	0.988161	0.99877
Efna3	1.58024	-0.242586	0.641703	-0.378034	0.705405	0.99877
Efna4	18.7756	0.194713	0.267343	0.728327	0.466413	0.99877
Efna5	22.5833	0.00287254	0.237722	0.0120836	0.990359	0.99877
Efnb1	27.8697	0.0414286	0.224011	0.18494	0.853276	0.99877
Efnb2	98.0741	-0.000752111	0.103943	-0.00723582	0.994227	0.99877
Efnb3	1.59932	-0.442325	0.615262	-0.718922	0.472189	0.99877
Efr3a	50.3951	-0.0236255	0.117922	-0.200349	0.841208	0.99877
Efr3b	0.106264	0.557813	3.06038	0.182269	0.855372	0.99877
Eftud1	13.0048	-0.277239	0.228515	-1.21322	0.225045	0.99877
Eftud2	102.671	-0.0387473	0.152986	-0.253273	0.800057	0.99877
Egf	0.493764	1.17852	1.12683	1.04587	0.295621	0.99877
Egfl7	8.33259	0.00219352	0.329774	0.00665159	0.994693	0.99877
Egfl8	2.20209	-0.054406	0.525718	-0.103489	0.917575	0.99877
Egflam	0.394177	-2.29492	3.02294	-0.75917	0.447751	0.99877
Egfr	7.51713	-0.488811	0.493685	-0.990126	0.322113	0.99877
Egln1	50.3804	-0.0676477	0.134908	-0.501436	0.616064	0.99877
Egln2	38.3529	-0.0291917	0.137157	-0.212834	0.831457	0.99877
Egln3	24.914	-0.433578	0.474272	-0.914197	0.360613	0.99877
Egr1	15.9543	0.0128266	0.375623	0.0341477	0.972759	0.99877
Egr2	0.196703	-0.812729	3.06038	-0.265565	0.790575	0.99877
Egr3	1.68007	0.474835	1.05281	0.451019	0.651976	0.99877
Ehbp1	6.08365	-0.0556236	0.326583	-0.17032	0.864759	0.99877
Ehbp1l1	51.6186	0.00546153	0.157845	0.0346005	0.972398	0.99877
Ehd1	74.8069	-0.177734	0.168372	-1.0556	0.291151	0.99877
Ehd2	69.8046	-0.136263	0.143677	-0.948402	0.342925	0.99877
Ehd3	0.869506	1.69012	1.44594	1.16887	0.242454	0.99877
Ehd4	71.9607	-0.443928	0.222209	-1.99779	0.0457389	0.99877
Ehf	22.2542	-0.483274	0.694145	-0.696216	0.486294	0.99877
Ehhadh	0.980282	0.643893	1.06013	0.607372	0.543604	0.99877
Ehmt1	24.6477	-0.0622883	0.163227	-0.381606	0.702754	0.99877
Ehmt2	86.2898	0.0554978	0.108471	0.511637	0.608905	0.99877
Ei24	77.0532	0.0803286	0.176564	0.454954	0.649142	0.99877
Eid1	54.3581	0.0483072	0.2859	0.168965	0.865824	0.99877
Eid2	4.96814	-0.22752	0.545117	-0.417378	0.676402	0.99877
Eid2b	3.15726	-0.332752	0.448513	-0.741899	0.458149	0.99877
Eid3	1.78468	-0.523275	0.594521	-0.880163	0.378771	0.99877
Eif1	1117.93	0.00346313	0.113034	0.0306378	0.975558	0.99877
Eif1a	166.989	-0.0572246	0.151899	-0.376729	0.706375	0.99877
Eif1ad	66.3105	0.0539291	0.152692	0.353187	0.723948	0.99877
Eif1ax	449.679	-0.0440234	0.14515	-0.303297	0.761664	0.99877
Eif1b	46.4027	-0.153247	0.174219	-0.879624	0.379063	0.99877
Eif2a	106.701	0.158535	0.185656	0.853918	0.39315	0.99877
Eif2ak1	38.1947	0.119871	0.132601	0.904004	0.365993	0.99877
Eif2ak2	20.115	0.180878	0.185296	0.976155	0.328987	0.99877
Eif2ak3	10.2086	-0.197481	0.262295	-0.752898	0.451512	0.99877
Eif2ak4	12.7454	0.152117	0.224882	0.676431	0.498767	0.99877
Eif2b1	54.1889	0.13854	0.142404	0.97286	0.330623	0.99877
Eif2b2	60.7691	-0.370922	0.164486	-2.25504	0.0241311	0.99877
Eif2b3	22.9564	-0.269654	0.198216	-1.36041	0.173701	0.99877
Eif2b4	28.9354	-0.0047866	0.158483	-0.0302027	0.975905	0.99877
Eif2b5	78.8843	-0.0910568	0.212724	-0.428052	0.668613	0.99877
Eif2c1	12.5452	0.0552233	0.257012	0.214866	0.829871	0.99877
Eif2c3	3.06561	0.072299	0.448967	0.161034	0.872067	0.99877
Eif2c4	0.0488865	0.269277	3.06038	0.087988	0.929886	0.99877
Eif2d	31.2792	-0.00806903	0.152879	-0.0527805	0.957907	0.99877
Eif2s1	182.377	-0.178643	0.141396	-1.26342	0.206437	0.99877
Eif2s2	308.417	-0.1455	0.13158	-1.10579	0.268816	0.99877
Eif2s3x	240.064	-0.125123	0.20354	-0.614736	0.538729	0.99877
Eif2s3y	21.5258	0.531017	1.8819	0.282171	0.777812	0.99877
Eif3a	210.69	-0.0921186	0.113749	-0.809842	0.418031	0.99877
Eif3b	237.775	-0.0216886	0.1086	-0.199711	0.841707	0.99877
Eif3c	207.233	-0.14488	0.103099	-1.40525	0.159946	0.99877
Eif3d	170.314	-0.136204	0.101016	-1.34834	0.17755	0.99877
Eif3e	358.733	-0.0457515	0.140784	-0.324976	0.745199	0.99877
Eif3f	191.353	-0.147092	0.122241	-1.20329	0.228863	0.99877
Eif3g	215.602	-0.227502	0.214923	-1.05853	0.289815	0.99877
Eif3h	460.372	-0.0579573	0.10525	-0.550664	0.581864	0.99877
Eif3i	212.318	-0.072743	0.104143	-0.698494	0.484868	0.99877
Eif3j1	33.84	-1.40014	1.02592	-1.36476	0.172328	0.99877
Eif3j2	160.322	0.173431	0.195783	0.885837	0.375706	0.99877
Eif3k	249.112	-0.111008	0.096398	-1.15156	0.249502	0.99877
Eif3l	217.179	-0.172453	0.0817723	-2.10894	0.0349496	0.99877
Eif3m	328.201	-0.115859	0.107821	-1.07455	0.282574	0.99877
Eif4a1	1103.78	-0.128666	0.117773	-1.09249	0.274617	0.99877
Eif4a2	283.564	-0.0995863	0.148403	-0.671052	0.502187	0.99877
Eif4a3	174.464	-0.125989	0.168645	-0.74707	0.455021	0.99877
Eif4b	267.578	-0.106758	0.095115	-1.12241	0.261687	0.99877
Eif4e	224.261	0.0884175	0.144423	0.612211	0.540398	0.99877
Eif4e1b	1.61752	-0.236318	0.613925	-0.38493	0.700289	0.99877
Eif4e2	65.3455	-0.0376445	0.113797	-0.330804	0.740792	0.99877
Eif4e3	4.6765	0.234614	0.505654	0.463982	0.642661	0.99877
Eif4ebp1	164.952	-0.0495204	0.178532	-0.277375	0.781492	0.99877
Eif4ebp2	86.3787	-0.0528598	0.200802	-0.263243	0.792363	0.99877
Eif4ebp3	11.6898	0.258526	0.246679	1.04802	0.294628	0.99877
Eif4enif1	40.0267	0.0316942	0.157934	0.20068	0.840949	0.99877
Eif4g1	355.327	-0.176539	0.172888	-1.02112	0.307197	0.99877
Eif4g2	297.143	-0.154069	0.118112	-1.30444	0.192084	0.99877
Eif4g3	17.0831	-0.100776	0.275666	-0.365574	0.714683	0.99877
Eif4h	371.513	-0.040857	0.0634056	-0.644375	0.519332	0.99877
Eif5	417.69	-0.110364	0.220643	-0.500193	0.616939	0.99877
Eif5a	1791.15	-0.0984093	0.142327	-0.691429	0.489296	0.99877
Eif5a2	12.6353	0.503752	0.311822	1.61551	0.106201	0.99877
Eif5b	60.5872	0.112558	0.110769	1.01615	0.309558	0.99877
Eif6	227.164	-0.119746	0.139579	-0.857912	0.390941	0.99877
Elac1	2.82524	-0.17257	0.476698	-0.362012	0.717343	0.99877
Elac2	25.0896	0.0162787	0.196547	0.0828236	0.933992	0.99877
Elavl1	52.9898	0.0167863	0.115368	0.145502	0.884314	0.99877
Elavl2	0.0977731	0.557813	3.06038	0.182269	0.855372	0.99877
Elf1	38.0009	0.19662	0.209849	0.936958	0.34878	0.99877
Elf2	41.5335	0.114378	0.13936	0.820734	0.411798	0.99877
Elf3	58.0357	0.582686	0.462213	1.26064	0.207437	0.99877
Elf4	19.2727	-0.00759215	0.188526	-0.0402711	0.967877	0.99877
Elfn1	0.154786	-0.45206	2.85676	-0.158242	0.874266	0.99877
Elk1	14.3299	-0.156338	0.223301	-0.700119	0.483853	0.99877
Elk3	48.0083	-0.473727	0.158855	-2.98213	0.00286251	0.99877
Elk4	17.2716	-0.0239068	0.193925	-0.123279	0.901886	0.99877
Ell	18.4915	-0.00777632	0.209398	-0.0371365	0.970376	0.99877
Ell2	30.5831	0.325022	0.173793	1.87017	0.0614607	0.99877
Ell3	1.41749	-0.347463	0.680709	-0.510442	0.609742	0.99877
Elmo1	6.57257	0.735227	0.44995	1.63402	0.102255	0.99877
Elmo2	22.6513	-0.0261949	0.182582	-0.143469	0.88592	0.99877
Elmo3	4.71439	-0.398927	0.396665	-1.0057	0.314559	0.99877
Elmod1	0.901514	-1.62529	1.89242	-0.85884	0.390429	0.99877
Elmod2	10.9792	0.176946	0.246994	0.716399	0.473745	0.99877
Elmod3	6.66257	0.214551	0.307236	0.698327	0.484972	0.99877
Elmsan1	12.5183	-0.149085	0.22549	-0.661158	0.508511	0.99877
Elof1	79.6301	-0.066863	0.147437	-0.453503	0.650187	0.99877
Elovl1	56.607	-0.100192	0.134436	-0.745277	0.456104	0.99877
Elovl2	0.11085	-0.0913918	3.06038	-0.0298629	0.976176	0.99877
Elovl4	0.72598	-0.399797	1.62179	-0.246515	0.805283	0.99877
Elovl5	103.537	-0.0344646	0.169055	-0.203866	0.838458	0.99877
Elovl6	42.116	0.270278	0.245779	1.09968	0.271472	0.99877
Elovl7	22.3069	0.155758	0.216467	0.719546	0.471805	0.99877
Elp2	73.3675	0.187861	0.150064	1.25187	0.210618	0.99877
Elp3	37.2075	0.0943803	0.180653	0.52244	0.601364	0.99877
Elp4	12.9443	0.0389849	0.223544	0.174395	0.861555	0.99877
Elp5	60.6929	0.053001	0.124037	0.427299	0.669162	0.99877
Elp6	10.6584	-0.0274293	0.243446	-0.112671	0.910291	0.99877
Emb	5.95723	0.0937805	0.867031	0.108163	0.913866	0.99877
Emc1	13.0862	0.176451	0.234281	0.753161	0.451353	0.99877
Emc10	73.0631	0.0642825	0.116441	0.552061	0.580906	0.99877
Emc2	49.4453	0.142354	0.137258	1.03713	0.299675	0.99877
Emc3	81.7019	-0.0617303	0.106779	-0.578115	0.563187	0.99877
Emc4	134.75	-0.0829686	0.109634	-0.756778	0.449183	0.99877
Emc6	103.429	-0.127874	0.119883	-1.06666	0.286128	0.99877
Emc7	141.323	-0.0458608	0.13481	-0.340188	0.733715	0.99877
Emc8	34.7119	-0.0148444	0.156838	-0.0946476	0.924595	0.99877
Emc9	9.57478	0.403545	0.295603	1.36516	0.172203	0.99877
Emd	85.3953	-0.279245	0.160096	-1.74423	0.0811187	0.99877
Eme1	12.5243	0.291203	0.261913	1.11183	0.266212	0.99877
Eme2	9.17356	-0.172375	0.281733	-0.611839	0.540644	0.99877
Emg1	228.287	0.0383296	0.147169	0.260447	0.794519	0.99877
Emilin1	0.76983	-3.25627	2.39646	-1.35878	0.174216	0.99877
Emilin2	1.51478	-0.444016	1.37133	-0.323785	0.746101	0.99877
Eml1	23.9876	-0.350142	0.334674	-1.04622	0.295461	0.99877
Eml2	18.631	-0.221532	0.288641	-0.7675	0.442784	0.99877
Eml3	36.2262	-0.0181068	0.153678	-0.117823	0.906208	0.99877
Eml4	31.0415	0.092329	0.1578	0.585102	0.558479	0.99877
Eml5	2.13179	0.0173484	0.609378	0.028469	0.977288	0.99877
Eml6	0.433332	0.333215	1.23706	0.269361	0.787652	0.99877
Emp1	901.487	-0.288403	0.239767	-1.20285	0.229035	0.99877
Emp2	22.5799	-0.830531	0.373377	-2.22438	0.0261229	0.99877
Emp3	235.869	-0.0281064	0.234574	-0.119819	0.904627	0.99877
Emx2	0.438912	-1.45212	2.02858	-0.715831	0.474096	0.99877
Emx2os	0.376444	-0.584781	1.3257	-0.441111	0.659132	0.99877
En1	28.6984	0.423237	0.753136	0.561966	0.574139	0.99877
En2	2.02598	0.745176	1.44135	0.517001	0.605156	0.99877
Enah	31.4638	0.0472957	0.27863	0.169744	0.865212	0.99877
Enc1	36.9675	-0.121843	0.280687	-0.43409	0.664223	0.99877
Endod1	22.8008	-0.578022	0.389984	-1.48217	0.138295	0.99877
Endog	7.52255	0.237738	0.298294	0.796993	0.425455	0.99877
Endov	6.23672	0.128938	0.35833	0.359831	0.718974	0.99877
Eng	1.44716	-2.11957	0.849803	-2.49419	0.0126244	0.99877
Engase	1.3698	0.734376	0.707014	1.0387	0.298943	0.99877
Enho	0.420141	-1.42573	2.07077	-0.688502	0.491137	0.99877
Enkd1	30.1607	-0.0277784	0.207812	-0.133671	0.893663	0.99877
Enkur	1.76213	-0.525855	0.59114	-0.889561	0.373702	0.99877
Eno1	1275.07	-0.0223007	0.155709	-0.14322	0.886117	0.99877
Eno2	1.74789	-0.406366	0.69371	-0.585787	0.558019	0.99877
Eno3	49.3013	-0.406509	0.423372	-0.96017	0.33697	0.99877
Eno4	0.385294	0.0528863	1.32812	0.0398205	0.968236	0.99877
Enoph1	45.4906	0.0217238	0.158133	0.137377	0.890733	0.99877
Enox2	7.63179	-0.0502497	0.289297	-0.173696	0.862105	0.99877
Enpep	0.0985443	-0.740597	3.06038	-0.241995	0.808784	0.99877
Enpp1	32.6401	0.00687814	0.219902	0.0312782	0.975048	0.99877
Enpp2	2.99285	-1.08414	1.03235	-1.05016	0.293643	0.99877
Enpp3	7.32479	1.43498	0.910363	1.57627	0.114964	0.99877
Enpp4	23.3944	0.583401	0.244616	2.38497	0.0170806	0.99877
Enpp5	12.605	0.243446	0.393203	0.619135	0.535827	0.99877
Ensa	109.75	0.20862	0.142636	1.4626	0.143576	0.99877
Enthd1	0.162555	-1.10127	2.82802	-0.389413	0.696971	0.99877
Enthd2	8.44651	0.161071	0.290457	0.554542	0.579208	0.99877
Entpd2	3.92336	0.530017	0.549857	0.963918	0.335087	0.99877
Entpd4	31.1573	-0.212699	0.214326	-0.992408	0.320999	0.99877
Entpd5	15.1575	0.500396	0.355103	1.40916	0.158789	0.99877
Entpd6	16.5197	0.257466	0.227823	1.13012	0.258428	0.99877
Entpd7	6.5259	0.35609	0.316889	1.1237	0.261139	0.99877
Entpd8	0.109986	0.557813	3.06038	0.182269	0.855372	0.99877
Eny2	95.1686	0.100328	0.15768	0.636277	0.524596	0.99877
Eogt	15.9508	-0.0111381	0.204427	-0.0544845	0.956549	0.99877
Eomes	2.21737	-0.783996	0.654368	-1.1981	0.23088	0.99877
Ep300	23.7377	-0.0245166	0.162677	-0.150707	0.880207	0.99877
Ep400	21.6193	0.0135448	0.172489	0.0785254	0.93741	0.99877
Epas1	3.20227	-0.577868	0.578581	-0.998768	0.317907	0.99877
Epb4.1	24.3435	0.0118338	0.17883	0.0661735	0.94724	0.99877
Epb4.1l1	21.6208	-0.0601232	0.359045	-0.167453	0.867014	0.99877
Epb4.1l2	69.1028	-0.293119	0.148952	-1.96788	0.0490822	0.99877
Epb4.1l3	0.70006	-3.11771	1.91222	-1.63041	0.103015	0.99877
Epb4.1l4a	11.6942	-0.465317	0.430255	-1.08149	0.279479	0.99877
Epb4.1l4b	18.5058	0.897502	0.457869	1.96017	0.0499759	0.99877
Epb4.1l5	17.0065	0.28713	0.275044	1.04395	0.296511	0.99877
Epb4.2	0.652056	-0.829954	0.97931	-0.847489	0.396723	0.99877
Epb4.9	0.262414	0.125018	2.09918	0.0595556	0.95251	0.99877
Epc1	26.5208	0.0218305	0.172387	0.126636	0.899228	0.99877
Epc2	29.16	-0.29938	0.160596	-1.86418	0.0622961	0.99877
Epcam	28.8066	-1.26912	0.693349	-1.83043	0.0671861	0.99877
Epdr1	40.8167	0.407639	0.262179	1.55481	0.119991	0.99877
Epg5	6.74982	-0.448825	0.325717	-1.37796	0.168215	0.99877
Epgn	0.0546894	-0.379928	3.06038	-0.124144	0.901201	0.99877
Epha1	2.24187	-1.96358	0.896587	-2.19006	0.0285201	0.99877
Epha2	191.738	0.0697382	0.156471	0.445694	0.655818	0.99877
Epha4	25.54	-0.0179184	0.22634	-0.0791657	0.936901	0.99877
Epha5	0.0985443	-0.740597	3.06038	-0.241995	0.808784	0.99877
Epha7	2.78485	0.173808	0.533479	0.325802	0.744574	0.99877
Epha8	0.0581526	0.269277	3.06038	0.087988	0.929886	0.99877
Ephb2	0.919848	-1.21967	1.04109	-1.17153	0.241387	0.99877
Ephb3	11.7369	0.0180145	0.370737	0.0485911	0.961245	0.99877
Ephb6	1.874	0.386433	0.67184	0.575186	0.565165	0.99877
Ephx1	38.3088	0.155712	0.402545	0.386818	0.698891	0.99877
Ephx2	13.2284	-0.094535	0.450656	-0.209772	0.833846	0.99877
Ephx4	0.735292	-0.583108	1.80747	-0.322611	0.74699	0.99877
Epm2aip1	15.9355	-0.0608013	0.208813	-0.291176	0.770917	0.99877
Epn1	80.1984	0.043346	0.0982656	0.44111	0.659133	0.99877
Epn2	41.671	-0.0153461	0.177795	-0.0863137	0.931217	0.99877
Epn3	19.0267	-0.387784	0.39653	-0.977944	0.328102	0.99877
Epor	1.60288	-0.2563	0.656464	-0.390425	0.696222	0.99877
Eppk1	2.2274	0.401349	0.555837	0.722062	0.470256	0.99877
Eprs	94.4172	0.0673431	0.101866	0.661093	0.508553	0.99877
Eps15	30.2989	-0.117151	0.166271	-0.70458	0.481072	0.99877
Eps15l1	33.02	0.149035	0.186028	0.801141	0.42305	0.99877
Eps8	73.2056	0.244253	0.270267	0.903746	0.36613	0.99877
Eps8l1	1.19943	-0.0751114	0.867293	-0.0866044	0.930986	0.99877
Eps8l2	35.4325	-0.225848	0.265071	-0.852026	0.3942	0.99877
Eps8l3	15.4422	1.22002	0.739189	1.65048	0.098844	0.99877
Epsti1	0.0511756	0.269277	3.06038	0.087988	0.929886	0.99877
Ept1	52.2691	-0.16234	0.144866	-1.12062	0.262451	0.99877
Eqtn	0.100062	0.557813	3.06038	0.182269	0.855372	0.99877
Eral1	16.6034	0.0446749	0.198465	0.225102	0.8219	0.99877
Erap1	12.4771	0.0205694	0.24092	0.0853783	0.931961	0.99877
Erbb2	22.4925	0.224617	0.205465	1.09321	0.274301	0.99877
Erbb2ip	69.7648	0.080861	0.13251	0.610228	0.541711	0.99877
Erbb3	6.01926	-0.326147	0.53386	-0.610923	0.54125	0.99877
Erc1	12.8166	0.00865196	0.220876	0.0391711	0.968754	0.99877
Erc2	1.65953	0.240243	0.640634	0.375008	0.707655	0.99877
Ercc1	35.1839	-0.396733	0.203102	-1.95337	0.0507758	0.99877
Ercc2	15.454	-0.103692	0.202561	-0.511909	0.608715	0.99877
Ercc3	42.4893	0.176025	0.1689	1.04218	0.297326	0.99877
Ercc4	5.4327	-0.161898	0.337905	-0.479122	0.631852	0.99877
Ercc5	5.07286	0.101134	0.348528	0.290175	0.771683	0.99877
Ercc6	5.72627	0.048238	0.327425	0.147325	0.882875	0.99877
Ercc6l	23.1832	-0.18817	0.2006	-0.938036	0.348226	0.99877
Ercc6l2	17.9909	0.0549865	0.19604	0.280486	0.779104	0.99877
Ercc8	9.20792	0.0788551	0.28051	0.281113	0.778624	0.99877
Erdr1	485.155	-0.050102	0.405392	-0.123589	0.901641	0.99877
Ereg	30.0532	0.0404733	0.415982	0.0972958	0.922491	0.99877
Erf	44.4673	-0.176199	0.145033	-1.21488	0.224411	0.99877
Ergic1	163.159	-0.274475	0.181338	-1.51361	0.130125	0.99877
Ergic2	52.9177	-0.123708	0.14014	-0.882742	0.377376	0.99877
Ergic3	137.391	-0.0370163	0.143115	-0.258646	0.795908	0.99877
Erh	1002.93	-0.185248	0.151509	-1.22269	0.221449	0.99877
Eri1	47.4943	0.0575097	0.178905	0.321454	0.747867	0.99877
Eri2	15.7747	0.0676376	0.20149	0.335688	0.737106	0.99877
Eri3	35.0516	-0.0628442	0.181239	-0.346747	0.728782	0.99877
Erich1	15.6096	0.103197	0.227107	0.4544	0.649541	0.99877
Erich2	0.929796	0.632382	1.29712	0.487528	0.625884	0.99877
Erlec1	25.5566	0.0246116	0.284991	0.0863595	0.931181	0.99877
Erlin1	39.0492	0.180267	0.164777	1.09401	0.273952	0.99877
Erlin2	52.8928	0.0822752	0.125943	0.653273	0.51358	0.99877
Ermap	0.432315	0.95359	1.21172	0.786971	0.431299	0.99877
Ermp1	31.0865	0.250233	0.2899	0.863171	0.388043	0.99877
Ern1	14.0431	-0.151327	0.283135	-0.53447	0.593016	0.99877
Ern2	1.00334	1.00008	1.16297	0.859937	0.389824	0.99877
Ero1l	51.7895	-0.0504512	0.242888	-0.207714	0.835452	0.99877
Ero1lb	4.14063	0.587121	0.433261	1.35512	0.175379	0.99877
Erp27	0.0546894	-0.379928	3.06038	-0.124144	0.901201	0.99877
Erp29	116.025	0.212387	0.100846	2.10606	0.0351989	0.99877
Erp44	48.8314	0.158963	0.158246	1.00454	0.315121	0.99877
Errfi1	152.043	-0.0699329	0.219808	-0.318155	0.750367	0.99877
Esam	0.844622	-0.143519	0.931054	-0.154147	0.877494	0.99877
Esco1	15.9441	0.148611	0.218591	0.67986	0.496593	0.99877
Esco2	50.5458	0.308799	0.306171	1.00858	0.313174	0.99877
Esd	573.977	0.148615	0.235616	0.630751	0.528204	0.99877
Esf1	42.4717	-0.0355553	0.129455	-0.274653	0.783583	0.99877
Esm1	0.14666	0.846349	3.06038	0.27655	0.782125	0.99877
Espl1	22.1293	-0.0198309	0.175198	-0.113191	0.909879	0.99877
Espn	0.161636	-0.45206	2.83132	-0.159664	0.873146	0.99877
Esr1	0.605746	-1.12442	1.09513	-1.02675	0.304537	0.99877
Esr2	0.822462	-0.54109	0.853198	-0.63419	0.525957	0.99877
Esrp1	5.48712	-0.518958	0.944274	-0.549584	0.582605	0.99877
Esrp2	28.2714	0.496497	0.35443	1.40083	0.161265	0.99877
Esrra	33.0084	0.139422	0.152293	0.915484	0.359938	0.99877
Esx1	0.725328	1.34923	1.22439	1.10196	0.270479	0.99877
Esyt1	31.7116	-0.0384913	0.192073	-0.2004	0.841168	0.99877
Esyt2	78.9106	-0.347938	0.186769	-1.86293	0.062472	0.99877
Etaa1	18.5516	0.0446361	0.186711	0.239065	0.811055	0.99877
Etf1	181.505	0.0377522	0.161182	0.234221	0.814814	0.99877
Etfa	144.885	0.168777	0.16122	1.04688	0.295156	0.99877
Etfb	80.2385	0.0568983	0.203476	0.279631	0.779761	0.99877
Etfdh	50.5911	0.401882	0.241355	1.66511	0.0958909	0.99877
Ethe1	30.2989	0.150684	0.229021	0.657949	0.510571	0.99877
Etl4	21.5898	0.112799	0.199788	0.564592	0.572351	0.99877
Etnk1	53.6677	-0.0481407	0.136118	-0.35367	0.723586	0.99877
Etnk2	0.431035	0.333207	1.23762	0.269232	0.787751	0.99877
Etohd2	0.597946	-0.0736584	1.03823	-0.070946	0.943441	0.99877
Etohi1	17.534	0.197296	0.29245	0.674632	0.49991	0.99877
Ets1	38.1944	-0.572851	0.357788	-1.60109	0.109358	0.99877
Ets2	72.3464	0.00517389	0.175865	0.0294197	0.97653	0.99877
Etv1	1.627	0.868131	0.967591	0.897209	0.369608	0.99877
Etv3	20.764	0.498681	0.236426	2.10924	0.0349235	0.99877
Etv4	48.674	-0.197788	0.257578	-0.767877	0.442561	0.99877
Etv5	37.4877	-0.127387	0.273015	-0.466593	0.640791	0.99877
Etv6	21.073	-0.0325173	0.191471	-0.169829	0.865145	0.99877
Eva1a	2.24101	-1.19341	1.06008	-1.12577	0.260262	0.99877
Eva1b	13.5008	0.131977	0.373179	0.353657	0.723596	0.99877
Eva1c	24.3749	-0.057604	0.230585	-0.249817	0.802729	0.99877
Evc	3.56185	-0.182581	1.12914	-0.161699	0.871543	0.99877
Evc2	4.4118	-0.133118	1.13073	-0.117727	0.906284	0.99877
Evi2a	0.204331	-0.163523	2.74554	-0.0595593	0.952507	0.99877
Evi5	35.4361	0.131039	0.145519	0.9005	0.367854	0.99877
Evi5l	6.09409	0.206435	0.327738	0.629877	0.528775	0.99877
Evl	43.5415	0.0481009	0.249921	0.192465	0.847378	0.99877
Ewsr1	167.049	0.00155578	0.100363	0.0155016	0.987632	0.99877
Exd1	0.642145	0.136069	1.01694	0.133802	0.893559	0.99877
Exd2	11.3706	0.113441	0.241796	0.46916	0.638955	0.99877
Exo1	14.6524	0.0965848	0.213434	0.452527	0.65089	0.99877
Exo5	14.8739	0.18451	0.214465	0.860323	0.389611	0.99877
Exoc1	22.0337	-0.0252986	0.178796	-0.141495	0.887479	0.99877
Exoc2	20.6401	-0.223875	0.18267	-1.22557	0.220359	0.99877
Exoc3	17.2667	0.0225136	0.192147	0.117169	0.906726	0.99877
Exoc3l	2.47618	0.377468	0.506101	0.745835	0.455767	0.99877
Exoc3l4	5.7477	-0.351124	0.464546	-0.755844	0.449742	0.99877
Exoc4	18.2565	0.108432	0.192917	0.562068	0.57407	0.99877
Exoc5	46.5465	0.0640804	0.157638	0.406502	0.684374	0.99877
Exoc6	31.9962	-0.226266	0.182467	-1.24004	0.21496	0.99877
Exoc6b	17.1527	-0.0230512	0.195264	-0.118052	0.906027	0.99877
Exoc7	18.7429	0.19437	0.220758	0.880465	0.378607	0.99877
Exoc8	9.95567	0.310514	0.253058	1.22705	0.219805	0.99877
Exog	8.05332	0.218453	0.280299	0.779359	0.435768	0.99877
Exosc1	68.9387	-0.042356	0.151041	-0.280427	0.77915	0.99877
Exosc10	43.17	-0.0412713	0.136951	-0.301357	0.763142	0.99877
Exosc2	83.2815	-0.137526	0.14901	-0.922935	0.356041	0.99877
Exosc3	73.7885	0.23899	0.172558	1.38498	0.166058	0.99877
Exosc4	33.5759	-0.168382	0.138817	-1.21297	0.22514	0.99877
Exosc5	41.9499	-0.213137	0.168565	-1.26442	0.206078	0.99877
Exosc6	73.7141	0.00736581	0.173208	0.0425257	0.96608	0.99877
Exosc7	65.6224	0.0567031	0.208512	0.271941	0.785667	0.99877
Exosc8	83.2073	0.189393	0.178979	1.05818	0.289972	0.99877
Exosc9	74.7414	0.168504	0.16565	1.01723	0.309042	0.99877
Exph5	1.49777	0.195241	0.657576	0.29691	0.766535	0.99877
Ext1	56.9312	-0.388562	0.302037	-1.28647	0.198279	0.99877
Ext2	51.4131	-0.093198	0.158991	-0.586185	0.557751	0.99877
Extl2	22.2231	0.175684	0.188453	0.932243	0.351211	0.99877
Extl3	20.3988	-0.00953461	0.220477	-0.0432454	0.965506	0.99877
Eya1	0.549428	-0.898807	1.46912	-0.6118	0.54067	0.99877
Eya2	42.536	-0.313163	0.319844	-0.979111	0.327525	0.99877
Eya3	15.3584	0.0115742	0.203231	0.0569509	0.954584	0.99877
Eya4	0.321315	-1.99561	2.59939	-0.767722	0.442652	0.99877
Ezh1	8.13704	0.414979	0.284689	1.45766	0.144935	0.99877
Ezh2	99.2905	0.163607	0.195995	0.83475	0.403858	0.99877
Ezr	433.839	-0.0865883	0.182967	-0.473247	0.636037	0.99877
F10	0.938742	-0.17319	0.792612	-0.218505	0.827036	0.99877
F11r	118.493	-0.0448349	0.157184	-0.285238	0.775462	0.99877
F2r	295.784	-0.484512	0.161917	-2.99235	0.00276838	0.99877
F2rl1	118.87	-0.414098	0.236972	-1.74745	0.0805588	0.99877
F2rl2	1.11611	-0.346028	0.731386	-0.473112	0.636133	0.99877
F3	120.93	0.242864	0.292522	0.830242	0.406402	0.99877
F420014N23Rik	1.43441	-0.557867	0.651008	-0.856928	0.391485	0.99877
F5	0.328928	0.413557	1.71177	0.241596	0.809093	0.99877
F630111L10Rik	0.0569006	0.269277	3.06038	0.087988	0.929886	0.99877
F730035M05Rik	0.77583	0.0653909	0.897244	0.0728797	0.941902	0.99877
F730043M19Rik	3.16124	-0.199915	0.500768	-0.399217	0.689734	0.99877
F8	0.489828	1.18544	1.12927	1.04974	0.293836	0.99877
F830016B08Rik	1.41092	-0.559799	0.668353	-0.83758	0.402267	0.99877
F8a	7.28932	-0.320499	0.344634	-0.929971	0.352386	0.99877
Fa2h	0.959537	1.36664	0.994282	1.3745	0.169288	0.99877
Faah	4.50742	0.301294	0.458224	0.657524	0.510844	0.99877
Fabp1	3.1806	2.3011	1.24419	1.84949	0.0643878	0.99877
Fabp2	2.87496	1.53593	0.73475	2.09042	0.0365803	0.99877
Fabp3	1.82918	-1.55847	0.78006	-1.99789	0.0457287	0.99877
Fabp4	2.30339	1.21047	1.19772	1.01064	0.312186	0.99877
Fabp5	148.212	-0.402319	0.512664	-0.784761	0.432593	0.99877
Fabp7	0.209317	-0.163522	2.73248	-0.059844	0.95228	0.99877
Fadd	10.1275	0.12267	0.261675	0.468787	0.639222	0.99877
Fads1	58.2543	0.333508	0.242796	1.37361	0.169562	0.99877
Fads2	110.916	0.44214	0.263597	1.67733	0.0934771	0.99877
Fads3	73.1733	0.0471182	0.19591	0.240509	0.809935	0.99877
Fads6	4.90556	0.478332	0.54046	0.885046	0.376132	0.99877
Faf1	27.1709	-0.143994	0.16796	-0.857311	0.391273	0.99877
Faf2	50.0451	0.0108233	0.141368	0.0765617	0.938972	0.99877
Fah	27.5768	0.601441	0.41763	1.44013	0.149831	0.99877
Fahd1	12.3096	0.0540383	0.244526	0.220992	0.825099	0.99877
Fahd2a	4.64539	0.346474	0.420918	0.823138	0.41043	0.99877
Faim	36.9856	-0.306302	0.192301	-1.59282	0.1112	0.99877
Faim2	0.546543	-2.75774	3.00963	-0.916305	0.359507	0.99877
Faim3	0.0546894	-0.379928	3.06038	-0.124144	0.901201	0.99877
Fam101a	0.857912	2.16319	1.59668	1.35481	0.175479	0.99877
Fam101b	43.6935	0.586848	0.516291	1.13666	0.25568	0.99877
Fam102a	17.5223	-0.0430468	0.265261	-0.162281	0.871084	0.99877
Fam102b	34.5995	-0.520974	0.379105	-1.37422	0.169374	0.99877
Fam103a1	123.344	-0.0236175	0.134155	-0.176046	0.860257	0.99877
Fam104a	37.1725	-0.0523038	0.170201	-0.307305	0.758611	0.99877
Fam105b	38.6069	-0.102862	0.131824	-0.780297	0.435216	0.99877
Fam107a	0.594141	-1.10642	1.09231	-1.01292	0.311096	0.99877
Fam107b	201.865	0.0357139	0.146739	0.243384	0.807708	0.99877
Fam108a	82.5133	-0.43919	0.187575	-2.34141	0.0192112	0.99877
Fam108b	54.7376	-0.0863109	0.133987	-0.644171	0.519465	0.99877
Fam108c	55.1377	0.120407	0.198735	0.605867	0.544603	0.99877
Fam109a	9.12905	0.260689	0.26995	0.965693	0.334198	0.99877
Fam109b	0.387981	0.70782	1.32622	0.533713	0.59354	0.99877
Fam110a	22.982	-0.114867	0.179246	-0.640834	0.52163	0.99877
Fam110b	0.357687	0.644517	2.61843	0.246146	0.805569	0.99877
Fam110c	34.2178	-0.0976004	0.210328	-0.464038	0.64262	0.99877
Fam111a	49.8581	-0.437245	0.435497	-1.00401	0.315373	0.99877
Fam114a1	16.0997	-0.178742	0.319869	-0.558799	0.576299	0.99877
Fam114a2	28.5829	-0.068484	0.175791	-0.389576	0.69685	0.99877
Fam115a	14.4588	0.269425	0.295513	0.911717	0.361917	0.99877
Fam115c	1.15377	0.696363	1.08131	0.643997	0.519577	0.99877
Fam117a	7.41415	-0.26681	0.424855	-0.628002	0.530003	0.99877
Fam117b	19.2377	-0.174585	0.191515	-0.911604	0.361977	0.99877
Fam118a	13.7137	-0.198051	0.237265	-0.834725	0.403873	0.99877
Fam118b	23.916	0.163481	0.185963	0.879106	0.379344	0.99877
Fam120a	192.904	0.248552	0.119715	2.0762	0.0378755	0.99877
Fam120aos	11.5396	0.115975	0.29005	0.399844	0.689272	0.99877
Fam120b	18.3967	-0.097366	0.212301	-0.458623	0.646505	0.99877
Fam120c	5.82741	0.260637	0.343513	0.758739	0.448009	0.99877
Fam122a	19.0063	-0.118141	0.195978	-0.602827	0.546624	0.99877
Fam124b	0.223838	0.485684	2.69656	0.180112	0.857064	0.99877
Fam126a	25.4773	-0.119456	0.23882	-0.500193	0.616939	0.99877
Fam126b	6.17776	-0.0297814	0.315426	-0.0944165	0.924778	0.99877
Fam129a	31.6542	0.228641	0.296724	0.770551	0.440973	0.99877
Fam129b	153.373	-0.449808	0.197662	-2.27564	0.0228675	0.99877
Fam129c	1.42622	-0.335325	0.651115	-0.515001	0.606552	0.99877
Fam131a	0.583599	0.985865	1.21908	0.808695	0.418691	0.99877
Fam131b	0.419315	-1.41865	1.69034	-0.839271	0.401317	0.99877
Fam131c	2.29541	0.654795	0.568123	1.15256	0.249092	0.99877
Fam132a	2.44172	0.468608	0.586612	0.798837	0.424385	0.99877
Fam132b	7.41348	-0.591864	0.355618	-1.66432	0.0960478	0.99877
Fam133b	40.7887	-0.0108678	0.135686	-0.0800954	0.936161	0.99877
Fam134a	43.8925	0.0368401	0.151877	0.242566	0.808342	0.99877
Fam134b	39.9586	0.0911508	0.187847	0.485239	0.627507	0.99877
Fam134c	33.3382	0.0346866	0.211521	0.163986	0.869742	0.99877
Fam135a	23.2854	0.216998	0.195667	1.10901	0.267424	0.99877
Fam136a	86.4211	0.123062	0.155494	0.791427	0.428695	0.99877
Fam13a	0.213015	1.13489	2.72304	0.416774	0.676844	0.99877
Fam13b	34.6118	-0.037859	0.168518	-0.224658	0.822245	0.99877
Fam13c	0.202155	-1.39982	3.05956	-0.457524	0.647295	0.99877
Fam149a	52.1407	0.471896	0.326551	1.44509	0.148432	0.99877
Fam149b	14.599	0.122455	0.23224	0.527279	0.598	0.99877
Fam150a	0.32603	-2.01379	3.03333	-0.663887	0.506763	0.99877
Fam151b	5.70829	0.200828	0.334169	0.600977	0.547855	0.99877
Fam154b	0.880027	0.400471	0.840859	0.476264	0.633886	0.99877
Fam160a1	4.43213	0.156803	0.413318	0.379377	0.704408	0.99877
Fam160a2	8.25131	0.0288193	0.273079	0.105535	0.915951	0.99877
Fam160b1	17.119	-0.0541063	0.194719	-0.277868	0.781113	0.99877
Fam160b2	7.45024	0.122777	0.303447	0.404606	0.685767	0.99877
Fam161a	0.427831	0.318446	1.33874	0.23787	0.811982	0.99877
Fam161b	0.994892	-0.0202915	0.777091	-0.0261122	0.979168	0.99877
Fam162a	204.033	-0.071941	0.163915	-0.438893	0.660739	0.99877
Fam167a	1.25391	-2.89619	1.14436	-2.53085	0.0113788	0.99877
Fam168a	16.5562	-0.0799888	0.20921	-0.382337	0.702211	0.99877
Fam168b	105.97	0.0447893	0.0897854	0.498849	0.617886	0.99877
Fam169a	1.21133	-0.347607	0.737023	-0.471636	0.637186	0.99877
Fam169b	0.553504	1.37733	1.06521	1.29301	0.196007	0.99877
Fam171a1	21.4112	-0.210163	0.21066	-0.997641	0.318454	0.99877
Fam171a2	6.15018	-0.309313	0.596926	-0.518176	0.604336	0.99877
Fam171b	1.66134	-0.686859	0.981453	-0.699839	0.484028	0.99877
Fam172a	14.0958	0.10957	0.226863	0.482976	0.629113	0.99877
Fam173a	73.3772	-0.128212	0.120115	-1.06742	0.285784	0.99877
Fam173b	18.5212	0.106502	0.203863	0.52242	0.601378	0.99877
Fam174a	12.7705	0.148137	0.231623	0.639562	0.522457	0.99877
Fam175a	12.4274	0.0701538	0.225909	0.31054	0.75615	0.99877
Fam175b	17.2904	-0.00854923	0.191323	-0.0446848	0.964359	0.99877
Fam178a	33.9171	0.0818252	0.149471	0.547431	0.584083	0.99877
Fam179b	19.0488	-0.242099	0.220596	-1.09748	0.272432	0.99877
Fam180a	0.163811	-0.45206	2.82354	-0.160104	0.872799	0.99877
Fam184a	0.319725	-0.235653	1.71883	-0.137101	0.890951	0.99877
Fam185a	18.5102	-0.0664435	0.25894	-0.256598	0.797489	0.99877
Fam187b	2.11207	0.123661	0.548199	0.225577	0.82153	0.99877
Fam188a	44.3662	-0.364332	0.168208	-2.16596	0.0303141	0.99877
Fam188b	2.02894	-0.100514	0.551721	-0.182183	0.855439	0.99877
Fam189a1	0.552313	1.39865	1.52568	0.916739	0.35928	0.99877
Fam189a2	2.9703	1.03831	0.637717	1.62816	0.10349	0.99877
Fam189b	32.3713	0.453058	0.379258	1.19459	0.232247	0.99877
Fam192a	50.2801	0.0107853	0.13778	0.0782794	0.937606	0.99877
Fam193a	11.1715	-0.0587261	0.241359	-0.243314	0.807762	0.99877
Fam193b	17.6476	0.0656472	0.231158	0.283993	0.776416	0.99877
Fam195a	34.3874	-0.191189	0.27971	-0.683527	0.494274	0.99877
Fam195b	25.7745	-0.00757963	0.336441	-0.0225289	0.982026	0.99877
Fam198b	2.22857	-4.14006	1.51643	-2.73014	0.00633078	0.99877
Fam199x	14.0456	-0.0683035	0.218097	-0.313179	0.754145	0.99877
Fam19a1	0.0492721	-0.379928	3.06038	-0.124144	0.901201	0.99877
Fam19a2	0.0492721	-0.379928	3.06038	-0.124144	0.901201	0.99877
Fam19a5	2.61068	0.435924	0.769205	0.56672	0.570905	0.99877
Fam203a	29.3234	-0.0612472	0.174865	-0.350255	0.726147	0.99877
Fam207a	37.9281	-0.15444	0.157676	-0.979478	0.327344	0.99877
Fam209	0.656765	-0.821957	1.0452	-0.786408	0.431628	0.99877
Fam20a	1.43606	-0.198688	0.948749	-0.209421	0.83412	0.99877
Fam20b	41.7978	-0.0925276	0.13753	-0.672781	0.501087	0.99877
Fam20c	15.5935	0.17594	0.360645	0.487847	0.625659	0.99877
Fam21	37.0576	-0.143817	0.14372	-1.00067	0.316985	0.99877
Fam210a	19.499	0.0423611	0.248113	0.170733	0.864433	0.99877
Fam210b	10.4788	-0.765624	0.456429	-1.67742	0.0934605	0.99877
Fam211a	11.5224	0.173758	0.276579	0.628241	0.529846	0.99877
Fam211b	0.0492721	-0.379928	3.06038	-0.124144	0.901201	0.99877
Fam212a	0.112768	0.557813	3.06038	0.182269	0.855372	0.99877
Fam212b	0.103225	-0.0913918	3.06038	-0.0298629	0.976176	0.99877
Fam213a	330.133	0.31155	0.364774	0.85409	0.393055	0.99877
Fam213b	4.09287	1.00827	0.56413	1.78731	0.0738875	0.99877
Fam214a	1.67499	-0.0625724	0.619093	-0.101071	0.919494	0.99877
Fam214b	6.7798	-0.312669	0.356483	-0.877094	0.380435	0.99877
Fam216a	59.6336	0.204703	0.210316	0.973312	0.330398	0.99877
Fam217b	0.689005	-1.87009	1.3141	-1.4231	0.154708	0.99877
Fam219a	5.04335	0.292797	0.449555	0.651304	0.51485	0.99877
Fam219b	9.69755	0.0326672	0.271863	0.120161	0.904356	0.99877
Fam220a	25.874	-0.065925	0.179478	-0.367315	0.713384	0.99877
Fam221a	1.5664	-0.249594	0.658341	-0.379126	0.704594	0.99877
Fam222a	0.103962	-0.740597	3.06038	-0.241995	0.808784	0.99877
Fam222b	11.0945	-0.0529695	0.2418	-0.219063	0.826601	0.99877
Fam227a	1.15275	-0.204054	0.716244	-0.284894	0.775725	0.99877
Fam228b	0.317299	-0.235652	1.47769	-0.159474	0.873296	0.99877
Fam229a	0.0562495	-0.379928	3.06038	-0.124144	0.901201	0.99877
Fam229b	5.64187	-0.0582622	0.347764	-0.167534	0.86695	0.99877
Fam24a	0.389813	0.70739	1.48172	0.477412	0.633069	0.99877
Fam25c	0.950883	-0.168568	1.65505	-0.101851	0.918875	0.99877
Fam26d	1.31931	-0.330368	0.677351	-0.487735	0.625737	0.99877
Fam26e	0.980341	-0.668003	0.864931	-0.772319	0.439926	0.99877
Fam32a	99.9101	-0.105699	0.196482	-0.537958	0.590606	0.99877
Fam35a	5.80602	0.0733292	0.325407	0.225346	0.82171	0.99877
Fam3a	13.41	0.0592996	0.230033	0.257787	0.796571	0.99877
Fam3b	0.17502	-0.452059	2.78537	-0.162298	0.871071	0.99877
Fam3c	65.5622	0.149827	0.280739	0.533687	0.593558	0.99877
Fam43a	25.7505	0.248607	0.456777	0.544262	0.586261	0.99877
Fam45a	34.2775	0.074704	0.182967	0.408293	0.683059	0.99877
Fam46a	0.258392	0.125019	1.72544	0.0724566	0.942239	0.99877
Fam46b	7.47844	-0.426858	0.3475	-1.22837	0.219308	0.99877
Fam46c	0.213374	0.485689	2.12543	0.228514	0.819247	0.99877
Fam47e	1.14888	0.0675815	0.729109	0.0926906	0.926149	0.99877
Fam49a	0.573794	-1.06567	1.30405	-0.817201	0.413814	0.99877
Fam49b	58.0984	-0.183577	0.120892	-1.51852	0.128885	0.99877
Fam50a	36.0374	-0.154204	0.177799	-0.867293	0.385782	0.99877
Fam53a	34.4103	-0.155866	0.164184	-0.949335	0.34245	0.99877
Fam53b	2.64691	0.272747	0.492044	0.554314	0.579364	0.99877
Fam53c	24.7316	0.184021	0.190095	0.968046	0.333021	0.99877
Fam57a	28.4876	-0.302509	0.203334	-1.48775	0.136818	0.99877
Fam57b	0.15986	-1.10127	2.83779	-0.388072	0.697963	0.99877
Fam58b	21.4021	-0.0446144	0.175666	-0.253974	0.799516	0.99877
Fam5c	0.0511756	0.269277	3.06038	0.087988	0.929886	0.99877
Fam60a	166.537	-0.182882	0.226164	-0.808627	0.41873	0.99877
Fam63a	79.4145	0.366283	0.243648	1.50333	0.132755	0.99877
Fam63b	5.1877	-0.398773	0.402227	-0.991413	0.321484	0.99877
Fam64a	62.929	-0.122718	0.20332	-0.603571	0.546129	0.99877
Fam65a	27.1536	0.00519129	0.187151	0.0277385	0.977871	0.99877
Fam65b	2.04182	-0.142286	0.676839	-0.210221	0.833495	0.99877
Fam65c	0.164068	-1.10127	3.06038	-0.359846	0.718962	0.99877
Fam69a	9.58532	-0.475836	0.320322	-1.48549	0.137414	0.99877
Fam69b	7.90019	0.0323548	0.336987	0.0960121	0.923511	0.99877
Fam71e1	0.572776	0.474363	1.24669	0.380499	0.703575	0.99877
Fam71f1	1.99817	0.299442	0.635871	0.470916	0.6377	0.99877
Fam71f2	1.46016	-0.558903	0.65516	-0.853078	0.393616	0.99877
Fam72a	7.28807	0.0821046	0.30167	0.272167	0.785494	0.99877
Fam73a	9.83525	0.0743678	0.38884	0.191256	0.848325	0.99877
Fam73b	18.1425	0.00847773	0.190235	0.0445646	0.964454	0.99877
Fam76a	16.0951	-0.111377	0.206484	-0.539399	0.589612	0.99877
Fam76b	34.8924	0.203305	0.174826	1.1629	0.244872	0.99877
Fam78b	1.02337	-0.414861	0.994093	-0.417326	0.67644	0.99877
Fam81a	0.497039	0.604456	1.22623	0.49294	0.622055	0.99877
Fam83a	0.314133	-0.866937	1.71836	-0.504514	0.6139	0.99877
Fam83b	0.950123	-0.160649	0.864273	-0.185878	0.852541	0.99877
Fam83c	0.214865	-0.16352	2.12281	-0.0770299	0.9386	0.99877
Fam83d	31.8802	-0.090477	0.210948	-0.428906	0.667992	0.99877
Fam83e	1.66987	1.37415	0.80597	1.70496	0.0882023	0.99877
Fam83f	6.58126	-0.578597	0.669962	-0.863627	0.387793	0.99877
Fam83g	9.22636	0.147883	0.27171	0.544268	0.586257	0.99877
Fam83h	17.6028	-0.177726	0.258324	-0.687997	0.491455	0.99877
Fam84a	20.8363	-0.210876	0.443598	-0.475376	0.634519	0.99877
Fam84b	45.5256	-0.158172	0.361636	-0.437378	0.661837	0.99877
Fam86	13.6959	-0.267859	0.265863	-1.00751	0.313691	0.99877
Fam89a	1.09142	0.554689	0.773032	0.717549	0.473035	0.99877
Fam89b	85.7038	-0.102229	0.16638	-0.61443	0.538931	0.99877
Fam92a	46.4522	0.0627561	0.21541	0.291333	0.770797	0.99877
Fam96a	104.342	-0.0336013	0.159074	-0.21123	0.832708	0.99877
Fam96b	98.7152	0.152885	0.161965	0.94394	0.3452	0.99877
Fam98a	48.8406	0.170821	0.13472	1.26797	0.204809	0.99877
Fam98b	66.0553	-0.226603	0.130653	-1.73438	0.08285	0.99877
Fam98c	10.7166	0.108089	0.247488	0.436744	0.662297	0.99877
Fan1	3.25192	0.10267	0.437775	0.234528	0.814575	0.99877
Fanca	22.9091	0.258471	0.217525	1.18824	0.234741	0.99877
Fancb	15.0007	-0.0782209	0.246422	-0.317427	0.75092	0.99877
Fancc	8.17438	0.25478	0.280601	0.907977	0.36389	0.99877
Fancd2	14.9562	0.0874515	0.210769	0.414915	0.678204	0.99877
Fance	19.9822	-0.032921	0.185352	-0.177613	0.859027	0.99877
Fancf	11.2238	0.0170395	0.234951	0.0725235	0.942185	0.99877
Fancg	6.44858	0.569792	0.372806	1.52839	0.126416	0.99877
Fanci	10.7278	0.0161759	0.242474	0.0667117	0.946811	0.99877
Fancl	11.9482	0.168443	0.248766	0.677114	0.498333	0.99877
Fancm	6.72438	-0.053714	0.307257	-0.174818	0.861222	0.99877
Fap	0.0492721	-0.379928	3.06038	-0.124144	0.901201	0.99877
Far1	161.861	0.200468	0.213376	0.939506	0.347471	0.99877
Far2	1.26893	-0.216724	0.687543	-0.315215	0.752598	0.99877
Farp1	55.4018	0.00738316	0.207542	0.0355742	0.971622	0.99877
Farp2	4.57446	0.178788	0.372562	0.479889	0.631306	0.99877
Fars2	10.0136	0.0293957	0.253353	0.116027	0.907631	0.99877
Farsa	82.0198	0.0162967	0.165652	0.0983789	0.921631	0.99877
Farsb	99.4788	0.110322	0.121938	0.904736	0.365605	0.99877
Fas	2.13384	1.86781	1.0055	1.85759	0.0632275	0.99877
Fasn	70.4842	-0.08886	0.218526	-0.406633	0.684278	0.99877
Fastk	47.6616	-0.183427	0.137934	-1.32982	0.183576	0.99877
Fastkd1	9.03677	0.0511729	0.263177	0.194443	0.845829	0.99877
Fastkd2	29.3338	0.140595	0.161391	0.871148	0.383673	0.99877
Fastkd3	21.1705	0.056561	0.194068	0.29145	0.770707	0.99877
Fastkd5	18.5859	0.137493	0.194002	0.708718	0.4785	0.99877
Fat1	46.9194	-0.189694	0.168974	-1.12262	0.2616	0.99877
Fat2	0.279204	-0.524191	2.07724	-0.25235	0.800771	0.99877
Fau	2251.41	-0.0607817	0.1045	-0.581644	0.560806	0.99877
Faxc	5.46137	0.0532961	0.388552	0.137166	0.8909	0.99877
Fbf1	20.2851	-0.049457	0.221871	-0.222909	0.823606	0.99877
Fbl	226.429	-0.114233	0.140537	-0.812831	0.416315	0.99877
Fblim1	38.8101	-0.846065	0.415918	-2.03421	0.0419306	0.99877
Fbln1	30.5191	0.46825	0.451435	1.03725	0.299619	0.99877
Fbln2	244.354	-0.708085	0.287331	-2.46435	0.013726	0.99877
Fbln5	0.538317	-2.73677	3.01015	-0.909181	0.363254	0.99877
Fbln7	0.24559	-0.524192	3.06038	-0.171283	0.864001	0.99877
Fbn1	1.58305	-1.60807	1.43406	-1.12134	0.262142	0.99877
Fbp2	12.2282	1.36993	0.721409	1.89896	0.0575691	0.99877
Fbrs	21.4802	-0.229781	0.173931	-1.3211	0.186467	0.99877
Fbrsl1	10.129	-0.0448391	0.253877	-0.176617	0.859809	0.99877
Fbxl12	11.2153	-0.140492	0.257248	-0.546134	0.584974	0.99877
Fbxl14	32.4658	-0.11734	0.182402	-0.643306	0.520026	0.99877
Fbxl15	8.3132	0.137384	0.281075	0.488782	0.624996	0.99877
Fbxl16	1.60023	0.59392	0.879043	0.675644	0.499267	0.99877
Fbxl17	4.60514	-0.2776	0.365599	-0.759303	0.447671	0.99877
Fbxl18	8.34409	0.156399	0.27471	0.569323	0.569137	0.99877
Fbxl2	2.61298	-0.339083	0.49725	-0.681916	0.495292	0.99877
Fbxl20	9.63165	0.304187	0.334873	0.908366	0.363685	0.99877
Fbxl21	1.00266	0.135009	0.858307	0.157297	0.875011	0.99877
Fbxl22	0.551947	0.2508	1.1106	0.225824	0.821338	0.99877
Fbxl3	34.1459	0.0657431	0.185389	0.354622	0.722873	0.99877
Fbxl4	9.97767	0.171154	0.25549	0.669905	0.502918	0.99877
Fbxl5	78.3904	-0.0899903	0.140776	-0.639245	0.522664	0.99877
Fbxl6	32.8739	-0.205341	0.15304	-1.34175	0.179676	0.99877
Fbxl7	0.103225	-0.0913918	3.06038	-0.0298629	0.976176	0.99877
Fbxl8	9.32143	0.302166	0.260323	1.16074	0.245749	0.99877
Fbxo10	3.07579	0.0124217	0.488772	0.0254142	0.979725	0.99877
Fbxo11	47.1357	-0.00798826	0.132521	-0.0602794	0.951933	0.99877
Fbxo15	0.218849	0.485689	2.11594	0.229538	0.818451	0.99877
Fbxo16	0.113085	-0.0913918	3.06038	-0.0298629	0.976176	0.99877
Fbxo17	6.90915	-0.327944	0.388331	-0.844494	0.398393	0.99877
Fbxo18	28.2297	-0.0574561	0.195301	-0.294192	0.768611	0.99877
Fbxo2	11.0969	-0.0264068	0.536559	-0.049215	0.960748	0.99877
Fbxo21	25.1336	-0.0661746	0.165202	-0.400569	0.688738	0.99877
Fbxo22	42.8704	-0.0512248	0.165964	-0.30865	0.757588	0.99877
Fbxo24	2.60931	0.347093	0.4991	0.695438	0.486781	0.99877
Fbxo25	27.0152	0.104142	0.18761	0.555101	0.578825	0.99877
Fbxo27	0.0576941	-0.379928	3.06038	-0.124144	0.901201	0.99877
Fbxo28	23.5403	-0.0345616	0.166838	-0.207156	0.835888	0.99877
Fbxo3	45.6901	0.0615438	0.133884	0.459681	0.645745	0.99877
Fbxo30	23.1314	-0.174597	0.178157	-0.98002	0.327076	0.99877
Fbxo31	13.2479	0.0872574	0.219624	0.397303	0.691144	0.99877
Fbxo32	2.06861	-0.498209	0.573781	-0.868292	0.385235	0.99877
Fbxo33	23.5091	-0.0144854	0.179197	-0.080835	0.935573	0.99877
Fbxo34	19.145	-0.0347212	0.244603	-0.141949	0.88712	0.99877
Fbxo36	3.87015	-0.574558	0.601916	-0.954549	0.339806	0.99877
Fbxo38	23.4026	-0.0254907	0.174402	-0.14616	0.883795	0.99877
Fbxo4	10.3148	-0.0772124	0.245427	-0.314604	0.753062	0.99877
Fbxo42	10.59	-0.0719907	0.240274	-0.299619	0.764467	0.99877
Fbxo44	5.38795	0.205205	0.384377	0.533864	0.593435	0.99877
Fbxo45	27.7643	-0.203694	0.180403	-1.12911	0.258853	0.99877
Fbxo46	5.76953	0.132437	0.333217	0.397449	0.691036	0.99877
Fbxo47	1.31073	0.388777	0.69279	0.561176	0.574677	0.99877
Fbxo48	5.47902	0.113082	0.382552	0.295599	0.767536	0.99877
Fbxo5	71.3972	-0.103541	0.166847	-0.620572	0.534882	0.99877
Fbxo6	26.6947	-0.235754	0.192388	-1.22541	0.220421	0.99877
Fbxo7	12.7649	-0.238715	0.230345	-1.03633	0.300046	0.99877
Fbxo8	17.0485	0.235725	0.241213	0.977246	0.328447	0.99877
Fbxo9	16.7528	-0.0187242	0.205854	-0.0909585	0.927526	0.99877
Fbxw10	0.109028	-0.740597	3.06038	-0.241995	0.808784	0.99877
Fbxw11	53.2468	-0.13245	0.133526	-0.991944	0.321225	0.99877
Fbxw17	10.7282	-0.00526141	0.270243	-0.0194692	0.984467	0.99877
Fbxw2	61.8457	-0.204895	0.146703	-1.39666	0.162515	0.99877
Fbxw4	19.4725	-0.115876	0.209275	-0.5537	0.579784	0.99877
Fbxw5	32.7679	-0.0506822	0.154843	-0.327313	0.743431	0.99877
Fbxw7	14.8346	0.0836042	0.210896	0.396423	0.691793	0.99877
Fbxw8	47.5519	0.0568981	0.126107	0.451189	0.651853	0.99877
Fbxw9	20.3512	0.40325	0.280663	1.43678	0.150781	0.99877
Fcer1g	0.868464	-0.34717	0.845913	-0.410408	0.681506	0.99877
Fcer2a	1.1598	0.0734599	0.721929	0.101755	0.918951	0.99877
Fcf1	192.595	-0.197324	0.126582	-1.55885	0.119031	0.99877
Fcgr3	2.38431	0.82822	0.763625	1.08459	0.278103	0.99877
Fcgr4	1.25651	0.0378009	0.691243	0.0546853	0.956389	0.99877
Fcgrt	4.39275	-0.774899	0.681616	-1.13686	0.255598	0.99877
Fcho1	5.79416	0.453468	0.38978	1.16339	0.24467	0.99877
Fcho2	33.7735	-0.12869	0.15824	-0.81326	0.416069	0.99877
Fchsd1	3.34212	0.28525	0.441821	0.645624	0.518523	0.99877
Fchsd2	10.4691	-0.337274	0.263709	-1.27896	0.20091	0.99877
Fcna	0.854497	-1.83832	1.09828	-1.67381	0.094167	0.99877
Fcrl1	0.10361	-0.740597	3.06038	-0.241995	0.808784	0.99877
Fdft1	63.0944	0.298211	0.299044	0.997213	0.318661	0.99877
Fdps	339.641	0.650475	0.327417	1.98669	0.0469571	0.99877
Fdx1	61.6857	-0.0116432	0.170671	-0.06822	0.94561	0.99877
Fdx1l	57.0283	-0.223371	0.222579	-1.00356	0.315592	0.99877
Fdxacb1	6.37286	-0.265723	0.316543	-0.839453	0.401215	0.99877
Fdxr	8.53031	0.280903	0.279552	1.00483	0.314977	0.99877
Fech	27.122	0.0278043	0.191471	0.145214	0.884542	0.99877
Fem1a	14.1085	0.170251	0.216746	0.785487	0.432168	0.99877
Fem1b	45.3661	0.220767	0.178473	1.23698	0.216094	0.99877
Fem1c	27.5028	-0.0196513	0.171966	-0.114274	0.909021	0.99877
Fen1	76.7487	-0.0183517	0.142904	-0.12842	0.897817	0.99877
Fer1l4	0.710703	1.82669	1.27054	1.43773	0.150511	0.99877
Fermt1	59.0827	0.17017	0.24295	0.700434	0.483656	0.99877
Fermt2	17.7771	-0.587962	0.409715	-1.43505	0.151272	0.99877
Fermt3	0.652375	0.659298	1.01317	0.650727	0.515223	0.99877
Fert2	15.4957	-0.166666	0.212139	-0.785645	0.432075	0.99877
Fes	1.53451	-1.42436	0.826059	-1.72428	0.0846574	0.99877
Fetub	2.62698	-0.0699955	0.538933	-0.129878	0.896663	0.99877
Fez1	1.9245	-2.66708	1.34809	-1.97842	0.0478818	0.99877
Fez2	58.6852	-0.332666	0.227769	-1.46054	0.144141	0.99877
Fezf1	0.0511756	0.269277	3.06038	0.087988	0.929886	0.99877
Ffar4	31.1543	1.07168	0.706409	1.51708	0.129247	0.99877
Fgb	0.0492721	-0.379928	3.06038	-0.124144	0.901201	0.99877
Fgd1	6.42078	-0.0817336	0.432265	-0.189082	0.850028	0.99877
Fgd2	0.0546894	-0.379928	3.06038	-0.124144	0.901201	0.99877
Fgd3	33.3453	-0.183667	0.233839	-0.785444	0.432193	0.99877
Fgd4	11.1169	0.241255	0.306325	0.787578	0.430944	0.99877
Fgd6	12.6312	-0.158609	0.229009	-0.692591	0.488566	0.99877
Fgf1	18.3662	0.888405	0.559712	1.58725	0.112455	0.99877
Fgf11	1.80954	-0.256377	0.609421	-0.42069	0.673981	0.99877
Fgf13	13.8575	1.12312	0.759454	1.47885	0.13918	0.99877
Fgf16	0.0543383	-0.379928	3.06038	-0.124144	0.901201	0.99877
Fgf18	3.87681	0.690644	0.453433	1.52315	0.127722	0.99877
Fgf2	1.71677	-0.27579	1.15248	-0.239302	0.810871	0.99877
Fgf22	1.52355	-1.37777	0.760626	-1.81136	0.0700847	0.99877
Fgf7	2.04224	-3.34971	1.2597	-2.65913	0.00783437	0.99877
Fgf8	0.104832	0.557813	3.06038	0.182269	0.855372	0.99877
Fgf9	0.155536	0.197146	2.8539	0.0690795	0.944926	0.99877
Fgfbp1	8.91477	-1.85429	0.714323	-2.59587	0.00943518	0.99877
Fgfbp3	4.31731	-0.233843	0.390219	-0.599261	0.548999	0.99877
Fgfr1	3.83775	-1.92436	0.8578	-2.24336	0.0248733	0.99877
Fgfr1op	42.7952	-0.106843	0.17403	-0.613937	0.539257	0.99877
Fgfr1op2	64.996	0.0882567	0.134635	0.655526	0.512129	0.99877
Fgfr2	1.05113	-1.85247	1.24046	-1.49337	0.13534	0.99877
Fgfr3	4.17768	0.270321	0.388241	0.696271	0.486259	0.99877
Fgfr4	1.16401	0.669493	0.824578	0.811922	0.416836	0.99877
Fgfrl1	12.933	-0.0854896	0.323499	-0.264265	0.791575	0.99877
Fggy	3.89836	0.084471	0.531749	0.158855	0.873783	0.99877
Fgl1	1.25044	0.469154	1.01713	0.461253	0.644617	0.99877
Fh1	83.6425	0.0511271	0.117151	0.436422	0.66253	0.99877
Fhdc1	10.0628	0.0602079	0.2817	0.213731	0.830757	0.99877
Fhit	0.592091	0.441905	1.27536	0.346493	0.728972	0.99877
Fhl1	2.1324	-1.49392	0.668915	-2.23335	0.025526	0.99877
Fhl2	71.7199	0.171593	0.219532	0.78163	0.434432	0.99877
Fhl3	60.6337	-0.196321	0.236489	-0.830148	0.406455	0.99877
Fhl4	0.156311	0.197146	2.85097	0.0691505	0.94487	0.99877
Fhod1	31.5212	0.0221973	0.181942	0.122002	0.902897	0.99877
Fhod3	1.20345	0.179386	0.74544	0.240645	0.80983	0.99877
Fibin	0.0543383	-0.379928	3.06038	-0.124144	0.901201	0.99877
Fibp	48.023	0.00774386	0.135606	0.0571054	0.954461	0.99877
Ficd	2.76801	0.173071	0.480435	0.360238	0.718669	0.99877
Fig4	12.4853	-0.0825374	0.252457	-0.326936	0.743716	0.99877
Figf	1.57607	-0.0388994	0.676662	-0.0574872	0.954157	0.99877
Fign	0.38048	0.69267	1.32413	0.523112	0.600896	0.99877
Fignl1	45.2538	0.0587667	0.142821	0.411471	0.680727	0.99877
Fignl2	1.71672	-0.518988	0.63959	-0.811438	0.417114	0.99877
Filip1l	40.6833	-0.178884	0.290443	-0.6159	0.537961	0.99877
Fip1l1	63.4767	-0.175018	0.110973	-1.57711	0.114769	0.99877
Fis1	172.81	0.0506695	0.142451	0.355697	0.722067	0.99877
Fitm2	30.2992	-0.0272008	0.181282	-0.150047	0.880727	0.99877
Fiz1	18.9424	-0.0173575	0.186524	-0.0930576	0.925858	0.99877
Fjx1	7.60481	-0.774214	0.531922	-1.4555	0.14553	0.99877
Fkbp10	37.4033	0.393941	0.719495	0.547524	0.584019	0.99877
Fkbp11	64.524	-0.478181	0.311186	-1.53664	0.124382	0.99877
Fkbp14	7.35408	0.0174642	0.494091	0.035346	0.971804	0.99877
Fkbp15	7.79277	0.18579	0.292747	0.634643	0.525662	0.99877
Fkbp1a	838.471	-0.0121278	0.165539	-0.0732626	0.941597	0.99877
Fkbp1b	2.96816	-0.047274	0.614171	-0.0769721	0.938646	0.99877
Fkbp2	154.003	0.0563717	0.118655	0.475089	0.634724	0.99877
Fkbp3	223.275	-0.140486	0.136452	-1.02956	0.303215	0.99877
Fkbp4	299.367	0.0428128	0.164015	0.26103	0.79407	0.99877
Fkbp5	34.6849	0.342092	0.310138	1.10303	0.270013	0.99877
Fkbp7	19.3218	-0.066448	0.363858	-0.182621	0.855095	0.99877
Fkbp8	211.754	0.104365	0.14085	0.740968	0.458713	0.99877
Fkbp9	77.0025	0.104392	0.18509	0.564008	0.572749	0.99877
Fkbpl	7.4525	0.0431924	0.290219	0.148827	0.88169	0.99877
Fkrp	13.3943	-0.172806	0.217469	-0.794625	0.426832	0.99877
Fktn	9.53105	-0.00475503	0.26658	-0.0178372	0.985769	0.99877
Flad1	14.0998	0.200971	0.232292	0.865162	0.38695	0.99877
Flcn	15.3243	-0.0332387	0.218732	-0.151961	0.879218	0.99877
Fli1	0.651757	-2.19481	1.74033	-1.26115	0.207255	0.99877
Flii	56.498	0.0483876	0.12569	0.384976	0.700255	0.99877
Flna	323.251	-0.221032	0.120131	-1.83992	0.0657796	0.99877
Flnb	156.631	0.195235	0.405405	0.48158	0.630104	0.99877
Flnc	21.9739	-0.126686	0.407423	-0.310946	0.755842	0.99877
Flot1	45.8341	0.135895	0.311397	0.436405	0.662543	0.99877
Flot2	55.2664	0.195055	0.211437	0.922521	0.356257	0.99877
Flrt1	0.0585932	-0.379928	3.06038	-0.124144	0.901201	0.99877
Flrt2	1.43941	0.621389	1.59743	0.388993	0.697281	0.99877
Flrt3	27.0744	-0.246001	0.325494	-0.755779	0.449782	0.99877
Flt1	2.31296	0.851235	0.959489	0.887176	0.374984	0.99877
Flt3	0.114957	-0.740597	3.06038	-0.241995	0.808784	0.99877
Flt3l	4.33246	0.142845	0.423149	0.337577	0.735682	0.99877
Flt4	4.78659	-0.996893	0.829846	-1.2013	0.229636	0.99877
Flywch1	18.893	-0.0543012	0.276603	-0.196314	0.844364	0.99877
Flywch2	11.8487	-0.397982	0.521993	-0.762427	0.445805	0.99877
Fmn1	7.41241	-0.146402	0.329213	-0.444703	0.656534	0.99877
Fmnl1	16.6736	-0.13534	0.56696	-0.238712	0.811329	0.99877
Fmnl2	33.7706	-0.313582	0.240532	-1.3037	0.192335	0.99877
Fmnl3	26.8414	-0.391688	0.256221	-1.52871	0.126335	0.99877
Fmo2	0.548112	-2.32642	3.0133	-0.772053	0.440083	0.99877
Fmo4	0.169488	-0.45206	2.8038	-0.161231	0.871912	0.99877
Fmo5	1.49589	0.193432	0.665858	0.2905	0.771434	0.99877
Fmo9	0.113543	0.557813	3.06038	0.182269	0.855372	0.99877
Fmr1	80.932	-0.199303	0.178653	-1.11559	0.264598	0.99877
Fn1	121.203	-0.483202	0.462123	-1.04561	0.295739	0.99877
Fn3k	0.0492721	-0.379928	3.06038	-0.124144	0.901201	0.99877
Fn3krp	7.17093	0.309824	0.34449	0.89937	0.368456	0.99877
Fnbp1	7.66767	-0.306226	0.308629	-0.992213	0.321094	0.99877
Fnbp1l	86.8709	0.145391	0.116696	1.24589	0.212804	0.99877
Fnbp4	32.6136	-0.135982	0.150141	-0.905697	0.365096	0.99877
Fnd3c2	0.0492721	-0.379928	3.06038	-0.124144	0.901201	0.99877
Fndc3a	17.257	0.0470844	0.256302	0.183707	0.854244	0.99877
Fndc3b	43.3858	0.0105872	0.251254	0.0421372	0.966389	0.99877
Fndc4	5.43254	-0.0876211	0.643959	-0.136066	0.891769	0.99877
Fnip1	15.608	-0.296762	0.210413	-1.41038	0.158426	0.99877
Fnip2	10.5455	0.0275228	0.249017	0.110526	0.911992	0.99877
Fnta	88.0114	0.205418	0.146538	1.40181	0.160973	0.99877
Fntb	12.6384	-0.171299	0.232272	-0.737496	0.460821	0.99877
Focad	8.62161	0.165502	0.277922	0.595497	0.551511	0.99877
Folr2	0.207668	0.485689	2.13563	0.227421	0.820096	0.99877
Fopnl	74.0956	-0.330874	0.227267	-1.45589	0.145424	0.99877
Fos	8.19123	0.243575	0.417874	0.582892	0.559966	0.99877
Fosb	2.8222	-1.31545	0.579509	-2.26993	0.0232117	0.99877
Fosl1	71.6054	-0.222381	0.232193	-0.957741	0.338193	0.99877
Fosl2	29.7601	-0.0655174	0.184758	-0.354612	0.72288	0.99877
Foxa1	13.0682	-0.133388	0.558077	-0.239014	0.811095	0.99877
Foxa2	53.7259	0.354557	0.313521	1.13089	0.258102	0.99877
Foxa3	3.20764	0.707479	0.519355	1.36223	0.173126	0.99877
Foxb1	0.227599	-0.16352	2.10136	-0.0778165	0.937974	0.99877
Foxc1	2.87825	-0.457192	0.495081	-0.923469	0.355763	0.99877
Foxc2	0.676283	-2.26933	1.96843	-1.15287	0.248966	0.99877
Foxd1	4.53028	1.12865	1.09867	1.02729	0.304285	0.99877
Foxd2	0.168098	-0.45206	2.80856	-0.160958	0.872126	0.99877
Foxf1	0.312735	-1.41505	2.6034	-0.543537	0.58676	0.99877
Foxf2	45.8678	0.287578	0.422533	0.680605	0.496122	0.99877
Foxg1	75.799	0.269908	0.348749	0.773931	0.438971	0.99877
Foxj1	1.41997	0.39493	0.935387	0.42221	0.672872	0.99877
Foxj2	11.0435	-0.0532415	0.236724	-0.22491	0.82205	0.99877
Foxj3	20.2833	-0.132455	0.181846	-0.728394	0.466372	0.99877
Foxk1	15.2803	-0.0268672	0.202438	-0.132718	0.894416	0.99877
Foxk2	50.7397	0.0154756	0.163817	0.0944688	0.924737	0.99877
Foxl1	0.0492721	-0.379928	3.06038	-0.124144	0.901201	0.99877
Foxl2os	0.640538	-2.99168	3.00435	-0.995785	0.319355	0.99877
Foxm1	62.5073	-0.0315988	0.15992	-0.197591	0.843365	0.99877
Foxn1	0.168098	-0.45206	2.80856	-0.160958	0.872126	0.99877
Foxn2	25.4778	0.161049	0.180808	0.890715	0.373082	0.99877
Foxn3	10.3175	-0.0286291	0.254696	-0.112405	0.910502	0.99877
Foxo1	16.2256	-0.104543	0.213828	-0.488914	0.624902	0.99877
Foxo3	8.42014	0.0242949	0.285152	0.0852	0.932102	0.99877
Foxo4	12.1563	-0.0920193	0.236372	-0.389299	0.697055	0.99877
Foxo6	0.873504	0.811152	0.960979	0.844089	0.39862	0.99877
Foxp1	38.8426	-0.0632634	0.16848	-0.375495	0.707292	0.99877
Foxp2	0.0511756	0.269277	3.06038	0.087988	0.929886	0.99877
Foxp4	45.2765	0.00706634	0.159085	0.0444185	0.964571	0.99877
Foxq1	81.3747	0.354802	0.366905	0.967015	0.333537	0.99877
Foxr1	0.432622	-0.300787	1.2372	-0.243119	0.807913	0.99877
Foxred1	20.134	0.0731538	0.18676	0.391699	0.69528	0.99877
Foxred2	3.12018	0.338709	0.611149	0.554218	0.57943	0.99877
Foxs1	0.212287	-1.43924	3.05917	-0.470466	0.638022	0.99877
Fpgs	32.5842	-0.173044	0.163647	-1.05742	0.29032	0.99877
Fpgt	15.7514	0.222359	0.218078	1.01963	0.307904	0.99877
Fra10ac1	23.831	-0.0819031	0.196758	-0.416263	0.677217	0.99877
Fras1	0.151238	0.846349	3.06038	0.27655	0.782125	0.99877
Frat1	2.47525	0.0508818	0.545753	0.0932323	0.925719	0.99877
Frat2	14.1332	-0.0555313	0.336423	-0.165064	0.868894	0.99877
Frg1	93.6777	0.0503812	0.146533	0.343821	0.730981	0.99877
Frk	23.8405	-0.0314386	0.197283	-0.159358	0.873387	0.99877
Frmd4a	22.1376	-0.350727	0.394696	-0.888599	0.374219	0.99877
Frmd4b	11.4068	0.301397	0.403209	0.747495	0.454765	0.99877
Frmd5	0.448559	-0.314223	1.23653	-0.254116	0.799406	0.99877
Frmd6	25.2644	-0.53827	0.285536	-1.88512	0.0594134	0.99877
Frmd7	0.561562	0.240079	1.35505	0.177174	0.859372	0.99877
Frmd8	37.2038	0.135244	0.191808	0.705099	0.480748	0.99877
Frmpd1	1.66321	0.88063	0.849624	1.03649	0.299972	0.99877
Frrs1	64.014	0.170566	0.161755	1.05447	0.291667	0.99877
Frs2	19.7336	-0.36919	0.189398	-1.94928	0.0512618	0.99877
Frs3	1.7878	0.0958469	0.595278	0.161012	0.872084	0.99877
Fry	0.439815	0.959553	1.21159	0.791979	0.428373	0.99877
Fryl	11.6078	0.11551	0.234152	0.493314	0.62179	0.99877
Frzb	0.394177	-2.29492	3.02294	-0.75917	0.447751	0.99877
Fsbp	2.2816	0.0571548	0.543471	0.105166	0.916244	0.99877
Fscn1	102.406	0.0969439	0.485696	0.199598	0.841795	0.99877
Fscn2	0.0546894	-0.379928	3.06038	-0.124144	0.901201	0.99877
Fsd1	0.509493	0.683484	2.18881	0.312263	0.754841	0.99877
Fsd1l	4.43796	0.413735	0.396083	1.04456	0.296224	0.99877
Fst	6.14009	-1.40388	0.628208	-2.23473	0.0254349	0.99877
Fstl1	13.0466	-1.75738	1.08081	-1.62598	0.103954	0.99877
Fstl3	8.21901	-0.426922	0.352375	-1.21156	0.225682	0.99877
Fstl4	0.0546894	-0.379928	3.06038	-0.124144	0.901201	0.99877
Fth1	2782.24	0.0578702	0.186416	0.310436	0.756229	0.99877
Ftl1	3922.2	0.146322	0.231595	0.631801	0.527517	0.99877
Fto	39.827	0.0832751	0.150926	0.55176	0.581113	0.99877
Ftsj1	16.2754	-0.00383544	0.225097	-0.0170391	0.986405	0.99877
Ftsj2	9.68836	0.0546642	0.252025	0.2169	0.828286	0.99877
Ftsj3	94.0644	-0.0378067	0.172595	-0.219049	0.826612	0.99877
Ftsjd1	18.5232	0.380213	0.216898	1.75296	0.0796084	0.99877
Ftsjd2	33.7375	0.0351681	0.158828	0.221423	0.824763	0.99877
Ftx	5.59807	0.0907995	0.341752	0.265688	0.790479	0.99877
Fubp1	76.866	0.0387417	0.245063	0.158089	0.874387	0.99877
Fubp3	66.8004	-0.133164	0.104266	-1.27716	0.201547	0.99877
Fuca1	17.8934	-0.0835596	0.19342	-0.432011	0.665734	0.99877
Fuca2	8.99285	-0.727282	0.339317	-2.14337	0.0320835	0.99877
Fuk	13.1688	-0.0455359	0.2272	-0.200422	0.84115	0.99877
Fundc1	69.4203	-0.0603141	0.147354	-0.409315	0.682309	0.99877
Fundc2	54.5528	-0.137189	0.139173	-0.985744	0.324259	0.99877
Fuom	13.1461	0.0617673	0.352028	0.175461	0.860717	0.99877
Furin	69.5702	-0.210389	0.144769	-1.45327	0.146148	0.99877
Fus	391.108	-0.142844	0.0847915	-1.68465	0.0920565	0.99877
Fut10	14.3269	0.322802	0.349774	0.922888	0.356066	0.99877
Fut11	12.59	0.20835	0.258519	0.805939	0.420278	0.99877
Fut2	6.07812	0.015052	0.820464	0.0183457	0.985363	0.99877
Fut4	4.45695	0.557585	0.416213	1.33966	0.180355	0.99877
Fut7	0.0488865	0.269277	3.06038	0.087988	0.929886	0.99877
Fut8	47.2466	-0.0579766	0.236826	-0.244807	0.806606	0.99877
Fut9	0.0511756	0.269277	3.06038	0.087988	0.929886	0.99877
Fv1	12.5707	0.169877	0.228264	0.744211	0.456749	0.99877
Fxn	38.3241	0.0971112	0.143527	0.676606	0.498656	0.99877
Fxr1	175.864	0.10028	0.140031	0.716126	0.473914	0.99877
Fxr2	61.7529	-0.0382557	0.130885	-0.292286	0.770068	0.99877
Fxyd3	82.3848	1.37098	0.829879	1.65202	0.0985296	0.99877
Fxyd4	1.10045	0.238537	0.796908	0.299328	0.76469	0.99877
Fxyd5	48.244	-0.388003	0.392848	-0.987668	0.323315	0.99877
Fxyd6	0.054719	0.269277	3.06038	0.087988	0.929886	0.99877
Fxyd7	0.0585932	-0.379928	3.06038	-0.124144	0.901201	0.99877
Fyb	0.0488865	0.269277	3.06038	0.087988	0.929886	0.99877
Fyco1	5.77755	-0.0326134	0.342313	-0.0952735	0.924098	0.99877
Fyn	5.51583	-0.986254	0.552148	-1.78621	0.0740647	0.99877
Fyttd1	81.183	-0.182633	0.154612	-1.18123	0.237509	0.99877
Fzd1	16.617	-0.424906	0.253948	-1.6732	0.0942885	0.99877
Fzd10	0.195932	0.485681	3.06038	0.158699	0.873906	0.99877
Fzd2	13.7275	0.095694	0.485159	0.197243	0.843638	0.99877
Fzd3	1.2577	0.278489	0.77598	0.358887	0.71968	0.99877
Fzd4	8.69863	-0.354716	0.550519	-0.64433	0.519362	0.99877
Fzd5	26.4167	0.579866	0.261046	2.22132	0.0263292	0.99877
Fzd6	28.998	0.294035	0.189294	1.55333	0.120345	0.99877
Fzd7	12.6787	0.297456	0.267882	1.1104	0.266827	0.99877
Fzd8	2.9509	-0.454509	0.527371	-0.861839	0.388776	0.99877
Fzd9	0.278298	-1.15821	1.6999	-0.681338	0.495657	0.99877
Fzr1	46.6033	-0.155876	0.150896	-1.033	0.301602	0.99877
G0s2	0.321357	-1.42256	2.59217	-0.548789	0.58315	0.99877
G2e3	29.7981	0.0459854	0.190401	0.241519	0.809153	0.99877
G3bp1	278.262	-0.0142963	0.0956443	-0.149474	0.88118	0.99877
G3bp2	127.865	-0.019074	0.0976764	-0.195278	0.845176	0.99877
G530011O06Rik	3.68152	0.0806589	0.444217	0.181575	0.855916	0.99877
G630025P09Rik	0.836348	-0.164484	0.870155	-0.189029	0.85007	0.99877
G630055G22Rik	4.28074	0.0325771	0.39054	0.0834155	0.933521	0.99877
G630090E17Rik	0.769719	0.986012	0.985602	1.00042	0.317109	0.99877
G6pc3	28.6328	0.0343441	0.264797	0.1297	0.896804	0.99877
G6pdx	57.9759	0.0612861	0.238146	0.257346	0.796911	0.99877
G730013B05Rik	1.10575	-0.0532833	0.734558	-0.0725379	0.942174	0.99877
Gaa	38.9727	0.151645	0.303938	0.498934	0.617826	0.99877
Gab1	4.32594	-0.0144429	0.402058	-0.0359225	0.971344	0.99877
Gab2	5.02459	-0.434453	0.359342	-1.20903	0.226653	0.99877
Gab3	0.315263	-0.235652	1.47888	-0.159346	0.873397	0.99877
Gabarap	193.712	-0.0324048	0.165756	-0.195496	0.845004	0.99877
Gabarapl1	63.1958	-0.120925	0.205412	-0.588695	0.556066	0.99877
Gabarapl2	275.519	-0.0517997	0.142472	-0.363577	0.716174	0.99877
Gabbr1	10.9005	0.0295724	0.296627	0.0996956	0.920586	0.99877
Gabpa	48.2599	-0.277942	0.181272	-1.53329	0.125205	0.99877
Gabpb1	32.2078	-0.156898	0.143842	-1.09077	0.275373	0.99877
Gabpb2	33.941	0.290093	0.178756	1.62284	0.104623	0.99877
Gabra1	0.380438	0.698001	1.48259	0.470797	0.637785	0.99877
Gabrb2	0.0511756	0.269277	3.06038	0.087988	0.929886	0.99877
Gabre	3.96114	0.0554223	0.400402	0.138417	0.889911	0.99877
Gabrp	1.0364	0.143759	1.1358	0.12657	0.899281	0.99877
Gad2	0.46079	-1.08263	1.73643	-0.623484	0.532967	0.99877
Gadd45a	29.6927	-0.752247	0.369367	-2.03658	0.0416919	0.99877
Gadd45b	23.9158	-0.427594	0.375756	-1.13796	0.255139	0.99877
Gadd45g	23.7793	-0.575763	0.277754	-2.07292	0.0381794	0.99877
Gadd45gip1	54.2456	0.0940242	0.177487	0.529751	0.596284	0.99877
Gadl1	0.265622	-0.524191	1.71826	-0.305071	0.760312	0.99877
Gak	55.8158	0.124611	0.122848	1.01435	0.310415	0.99877
Gal	0.0553904	0.269277	3.06038	0.087988	0.929886	0.99877
Gal3st1	8.19741	1.02045	0.550892	1.85236	0.0639734	0.99877
Gal3st2	0.487852	0.600569	1.15573	0.519646	0.603311	0.99877
Gal3st3	0.985163	0.310805	0.787604	0.394621	0.693123	0.99877
Gal3st4	0.538888	0.24016	1.11016	0.21633	0.828731	0.99877
Galc	31.6314	-0.176179	0.280118	-0.628947	0.529384	0.99877
Gale	30.1046	0.258393	0.227803	1.13428	0.256676	0.99877
Galk1	58.2774	-0.0434056	0.20741	-0.209275	0.834234	0.99877
Galk2	26.8347	0.136449	0.216153	0.631263	0.527868	0.99877
Galm	14.7282	0.299222	0.318161	0.940473	0.346975	0.99877
Galns	14.3777	0.17232	0.229374	0.751261	0.452495	0.99877
Galnt1	129.028	-0.0419609	0.194046	-0.216242	0.828799	0.99877
Galnt10	30.8358	-0.138967	0.174263	-0.797454	0.425187	0.99877
Galnt11	9.53367	0.0573087	0.262194	0.218573	0.826982	0.99877
Galnt12	8.80939	0.576606	0.336531	1.71338	0.0866419	0.99877
Galnt13	0.0488865	0.269277	3.06038	0.087988	0.929886	0.99877
Galnt14	0.0543383	-0.379928	3.06038	-0.124144	0.901201	0.99877
Galnt15	0.293705	0.989887	3.0598	0.323514	0.746306	0.99877
Galnt18	3.17057	-0.838338	1.48102	-0.566054	0.571357	0.99877
Galnt2	69.1157	0.251351	0.11268	2.23065	0.0257041	0.99877
Galnt3	44.5338	-0.605011	0.320664	-1.88675	0.0591945	0.99877
Galnt4	21.488	0.91295	0.334829	2.72661	0.00639877	0.99877
Galnt7	52.096	0.384957	0.264566	1.45505	0.145655	0.99877
Galntl6	0.897726	0.408281	0.887775	0.459892	0.645594	0.99877
Galr2	0.103576	-0.0913918	3.06038	-0.0298629	0.976176	0.99877
Galr3	0.165207	-0.45206	2.8186	-0.160384	0.872578	0.99877
Galt	9.337	0.34008	0.327652	1.03793	0.299302	0.99877
Gamt	14.7252	0.296577	0.3573	0.83005	0.406511	0.99877
Gan	10.769	0.294689	0.270401	1.08982	0.275792	0.99877
Ganab	172.883	0.0877834	0.123925	0.708359	0.478722	0.99877
Ganc	2.73878	0.123983	0.472102	0.262619	0.792844	0.99877
Gap43	0.849338	1.16388	1.2961	0.897985	0.369194	0.99877
Gapdh	4763.96	0.0024564	0.157179	0.015628	0.987531	0.99877
Gapdhs	1.54024	0.507375	0.642373	0.789844	0.429619	0.99877
Gapvd1	31.4674	-0.119453	0.146622	-0.814699	0.415245	0.99877
Gar1	122.74	0.128564	0.184727	0.695971	0.486447	0.99877
Garem	4.3612	-0.156629	0.386852	-0.404882	0.685564	0.99877
Gareml	0.14972	-0.45206	3.06038	-0.147714	0.882569	0.99877
Garnl3	2.89614	0.0478728	0.57668	0.0830146	0.93384	0.99877
Gars	205.054	0.0893209	0.132348	0.674897	0.499742	0.99877
Gart	113.144	-0.0683316	0.186531	-0.366329	0.71412	0.99877
Gas1	5.98058	0.471552	1.0004	0.471365	0.63738	0.99877
Gas2	11.8347	-0.17459	0.334247	-0.522338	0.601435	0.99877
Gas2l1	30.9041	-0.149328	0.263352	-0.567028	0.570695	0.99877
Gas2l3	16.1905	-0.0690536	0.225209	-0.30662	0.759132	0.99877
Gas5	161.812	0.0974176	0.197168	0.494085	0.621246	0.99877
Gas6	2.49779	-0.0977087	0.784124	-0.124609	0.900833	0.99877
Gas7	0.300313	-1.36443	2.644	-0.516048	0.605821	0.99877
Gas8	22.0929	-0.189507	0.171032	-1.10802	0.267852	0.99877
Gata2	0.957455	-0.0226929	1.08333	-0.0209474	0.983288	0.99877
Gata3	1.76362	0.820318	0.710074	1.15526	0.247985	0.99877
Gata4	30.4254	0.397387	0.462864	0.85854	0.390594	0.99877
Gata5	35.1031	0.710166	0.65452	1.08502	0.277914	0.99877
Gata6	38.438	0.442946	0.344833	1.28453	0.198958	0.99877
Gatad1	126.267	-0.107242	0.133254	-0.804796	0.420938	0.99877
Gatad2a	64.2905	0.00354652	0.149314	0.0237521	0.98105	0.99877
Gatad2b	30.0502	0.0893091	0.149616	0.596922	0.550559	0.99877
Gatc	26.9841	0.124413	0.155102	0.80214	0.422472	0.99877
Gatm	140.233	0.407017	0.720224	0.565125	0.571989	0.99877
Gatsl2	4.95911	-0.288992	0.459049	-0.629545	0.528992	0.99877
Gatsl3	4.29411	-0.0422947	0.457585	-0.0924303	0.926356	0.99877
Gba	53.7991	0.0646175	0.165168	0.391222	0.695633	0.99877
Gba2	5.64535	0.268985	0.360166	0.746837	0.455162	0.99877
Gbas	37.5807	0.0552567	0.19943	0.277073	0.781724	0.99877
Gbe1	9.56694	0.0145412	0.265051	0.0548617	0.956249	0.99877
Gbf1	18.0117	0.111303	0.194627	0.571875	0.567407	0.99877
Gbp10	0.0492721	-0.379928	3.06038	-0.124144	0.901201	0.99877
Gbp2	0.417933	0.911134	1.49665	0.608783	0.542668	0.99877
Gbp4	0.0492721	-0.379928	3.06038	-0.124144	0.901201	0.99877
Gbp5	0.149334	0.197146	2.87804	0.0685	0.945388	0.99877
Gbp6	0.356326	1.23192	3.05293	0.403522	0.686564	0.99877
Gbp8	0.0511756	0.269277	3.06038	0.087988	0.929886	0.99877
Gbp9	1.28172	0.506959	1.78525	0.283971	0.776432	0.99877
Gbx2	0.0559453	0.269277	3.06038	0.087988	0.929886	0.99877
Gc	0.722147	0.848198	1.16534	0.727855	0.466703	0.99877
Gca	11.7397	0.0388396	0.350677	0.110756	0.91181	0.99877
Gcat	43.203	0.131061	0.216012	0.60673	0.54403	0.99877
Gcc1	7.43995	-0.0136104	0.298992	-0.0455211	0.963692	0.99877
Gcc2	21.8912	-0.0491991	0.188531	-0.26096	0.794124	0.99877
Gcdh	26.4483	0.152617	0.180223	0.846825	0.397093	0.99877
Gcfc2	8.42286	0.0612776	0.27764	0.220709	0.825319	0.99877
Gch1	18.9627	0.0986197	0.457587	0.215521	0.829361	0.99877
Gchfr	39.4655	-0.0134947	0.308241	-0.0437797	0.96508	0.99877
Gckr	0.0576941	-0.379928	3.06038	-0.124144	0.901201	0.99877
Gclc	59.5176	0.263744	0.245862	1.07273	0.283392	0.99877
Gclm	167.524	0.382157	0.191893	1.99151	0.0464245	0.99877
Gcn1l1	31.7881	0.0610477	0.145301	0.420147	0.674378	0.99877
Gcnt1	39.7908	0.313272	0.361045	0.867682	0.385568	0.99877
Gcnt2	29.0602	-0.166638	0.176371	-0.944813	0.344754	0.99877
Gcnt3	51.3108	0.163205	0.621082	0.262776	0.792723	0.99877
Gcnt4	5.33309	0.9391	0.562227	1.67032	0.0948556	0.99877
Gcsh	215.413	0.0244103	0.178491	0.136759	0.891221	0.99877
Gda	8.92261	0.757784	0.719286	1.05352	0.292101	0.99877
Gdap1	0.0488865	0.269277	3.06038	0.087988	0.929886	0.99877
Gdap10	1.54378	0.0766229	0.629268	0.121765	0.903085	0.99877
Gdap1l1	0.0488865	0.269277	3.06038	0.087988	0.929886	0.99877
Gdap2	16.6603	0.240806	0.205772	1.17026	0.241897	0.99877
Gde1	31.4555	-0.594597	0.340738	-1.74503	0.0809803	0.99877
Gdf1	0.103962	-0.740597	3.06038	-0.241995	0.808784	0.99877
Gdf10	0.340764	-0.235655	2.60242	-0.0905522	0.927848	0.99877
Gdf11	4.13511	-0.594179	0.501575	-1.18462	0.236166	0.99877
Gdf15	8.96648	-0.0654564	0.631334	-0.10368	0.917424	0.99877
Gdf6	0.0543383	-0.379928	3.06038	-0.124144	0.901201	0.99877
Gdf7	1.26791	0.0398541	0.691925	0.0575989	0.954068	0.99877
Gdf9	0.0492721	-0.379928	3.06038	-0.124144	0.901201	0.99877
Gdi1	64.7995	0.0205102	0.210905	0.0972485	0.922529	0.99877
Gdi2	330.764	-0.0649045	0.0982724	-0.660455	0.508962	0.99877
Gdnf	0.0585932	-0.379928	3.06038	-0.124144	0.901201	0.99877
Gdpd1	17.8653	0.301154	0.336496	0.894972	0.370802	0.99877
Gdpd2	0.0511756	0.269277	3.06038	0.087988	0.929886	0.99877
Gdpd3	3.83896	-0.910136	0.54821	-1.6602	0.0968748	0.99877
Gdpd5	4.89299	0.00904527	0.456024	0.0198351	0.984175	0.99877
Gdpgp1	4.36334	-0.00954925	0.373877	-0.0255411	0.979623	0.99877
Gem	13.6641	-0.376974	0.475527	-0.79275	0.427924	0.99877
Gemin2	35.9055	0.0258096	0.165379	0.156064	0.875983	0.99877
Gemin4	24.3296	0.180791	0.184496	0.979917	0.327127	0.99877
Gemin5	21.7079	0.0441132	0.196001	0.225066	0.821928	0.99877
Gemin6	47.9885	0.14357	0.143034	1.00375	0.315499	0.99877
Gemin7	84.7174	-0.221026	0.106282	-2.07961	0.0375612	0.99877
Gemin8	19.6347	0.0642955	0.210446	0.305521	0.759969	0.99877
Gen1	16.2933	-0.119314	0.229533	-0.519812	0.603194	0.99877
Get4	88.2147	-0.0387793	0.0966485	-0.401241	0.688243	0.99877
Gfer	39.0756	-0.0569949	0.168385	-0.338479	0.735002	0.99877
Gfm1	78.6116	0.112746	0.177078	0.636701	0.52432	0.99877
Gfm2	20.2949	0.354063	0.19395	1.82554	0.0679192	0.99877
Gfod1	13.1413	-0.161955	0.306185	-0.528947	0.596842	0.99877
Gfod2	14.2392	0.0415116	0.213733	0.194222	0.846002	0.99877
Gfpt1	50.87	0.185901	0.19979	0.930485	0.35212	0.99877
Gfpt2	0.201769	-0.812729	2.75241	-0.295279	0.767781	0.99877
Gfra1	1.95023	0.231205	0.812618	0.284519	0.776013	0.99877
Gfra2	0.159852	-0.45206	3.06038	-0.147714	0.882569	0.99877
Gfra4	1.15101	-2.77832	1.83775	-1.51181	0.130582	0.99877
Gga1	37.5978	-0.185868	0.157267	-1.18186	0.23726	0.99877
Gga2	12.0674	-0.0960894	0.303853	-0.316237	0.751823	0.99877
Gga3	15.5908	0.274195	0.233646	1.17355	0.240575	0.99877
Ggact	27.5113	0.220378	0.242243	0.909741	0.362959	0.99877
Ggct	12.3954	0.00532236	0.243823	0.0218288	0.982585	0.99877
Ggcx	14.4459	0.0998218	0.273558	0.364902	0.715185	0.99877
Ggh	33.8842	0.0226688	0.274258	0.082655	0.934126	0.99877
Ggn	1.29157	-0.333632	0.726283	-0.459369	0.645969	0.99877
Ggnbp1	4.11595	0.112981	0.446675	0.252938	0.800316	0.99877
Ggnbp2	67.7007	0.0494277	0.124067	0.398394	0.69034	0.99877
Ggps1	33.6478	-0.040483	0.149432	-0.270913	0.786458	0.99877
Ggt1	0.115847	-0.0913918	3.06038	-0.0298629	0.976176	0.99877
Ggt6	0.55695	0.833921	1.14097	0.730887	0.464848	0.99877
Ggt7	0.872193	-0.33899	0.89049	-0.380678	0.703442	0.99877
Ggta1	47.92	-0.131539	0.225659	-0.582912	0.559953	0.99877
Ghdc	11.9729	0.280368	0.266984	1.05013	0.293659	0.99877
Ghitm	265.28	0.103555	0.204844	0.505531	0.613186	0.99877
Ghr	30.3055	-0.785366	0.397695	-1.97479	0.0482916	0.99877
Ghrh	0.0585932	-0.379928	3.06038	-0.124144	0.901201	0.99877
Ghrl	1.86739	-0.00633471	0.573457	-0.0110465	0.991186	0.99877
Gid4	15.2518	-0.141599	0.206562	-0.685506	0.493025	0.99877
Gid8	45.6661	0.0563947	0.129892	0.434164	0.664169	0.99877
Gigyf1	16.1527	0.0328178	0.231056	0.142034	0.887053	0.99877
Gigyf2	21.5154	0.0269797	0.181247	0.148856	0.881667	0.99877
Gimap1	1.51688	0.0747278	0.640637	0.116646	0.907141	0.99877
Gimap4	0.0543383	-0.379928	3.06038	-0.124144	0.901201	0.99877
Gimap6	0.115337	-0.0913918	3.06038	-0.0298629	0.976176	0.99877
Gimap8	0.707496	-1.01909	0.957603	-1.06421	0.287233	0.99877
Gimap9	6.49315	-0.583893	0.831001	-0.702638	0.482281	0.99877
Gin1	10.4495	-0.0221795	0.25047	-0.0885518	0.929438	0.99877
Ginm1	34.4476	-0.260394	0.173255	-1.50295	0.132851	0.99877
Gins1	65.743	-0.0400802	0.19407	-0.206525	0.836381	0.99877
Gins2	75.3966	0.119155	0.190933	0.624065	0.532585	0.99877
Gins3	12.0896	0.30242	0.243147	1.24377	0.213583	0.99877
Gins4	70.2115	0.149441	0.156928	0.952287	0.340951	0.99877
Gipc1	67.687	-0.126409	0.154276	-0.819373	0.412574	0.99877
Gipc2	57.7936	0.737061	0.619336	1.19008	0.234014	0.99877
Gipc3	0.0585932	-0.379928	3.06038	-0.124144	0.901201	0.99877
Git1	48.2642	-0.320387	0.142744	-2.24449	0.0248009	0.99877
Git2	21.6617	0.116872	0.171296	0.682279	0.495062	0.99877
Gja1	35.5737	-0.484965	0.392158	-1.23666	0.216214	0.99877
Gja4	0.10748	-0.0913918	3.06038	-0.0298629	0.976176	0.99877
Gjb1	8.46029	1.29755	0.707154	1.83488	0.0665232	0.99877
Gjb2	0.911676	0.00773892	0.918639	0.00842433	0.993278	0.99877
Gjb3	42.4442	-0.261402	0.264302	-0.989027	0.32265	0.99877
Gjb4	40.3867	0.0925082	0.270733	0.341695	0.732581	0.99877
Gjb5	1.00529	1.03482	0.911643	1.13511	0.256329	0.99877
Gjc1	18.9382	0.16368	0.498903	0.32808	0.742851	0.99877
Gjc3	1.04578	0.114901	0.754998	0.152187	0.879039	0.99877
Gjd3	0.103576	-0.0913918	3.06038	-0.0298629	0.976176	0.99877
Gje1	1.97428	-0.505463	0.56911	-0.888165	0.374452	0.99877
Gk5	2.82132	0.531873	0.482732	1.1018	0.27055	0.99877
Gkap1	23.8767	0.349708	0.369303	0.94694	0.343669	0.99877
Gkn1	10.7806	1.16514	1.21431	0.959513	0.3373	0.99877
Gkn2	36.9445	0.406234	1.43156	0.283769	0.776587	0.99877
Gkn3	9.01884	-0.442085	1.37501	-0.321513	0.747821	0.99877
Gla	9.0605	-0.252113	0.266465	-0.946137	0.344079	0.99877
Glb1	25.1569	-0.106098	0.206616	-0.513501	0.607601	0.99877
Glb1l	2.21496	0.0117945	0.546939	0.0215646	0.982795	0.99877
Glcci1	2.61726	0.762859	0.529623	1.44038	0.149759	0.99877
Glce	13.9548	-0.364476	0.235375	-1.54849	0.121505	0.99877
Gldc	31.0637	1.05764	0.68198	1.55084	0.12094	0.99877
Gle1	36.2289	-0.0977412	0.14648	-0.667266	0.504602	0.99877
Glg1	72.0005	0.0204294	0.190206	0.107407	0.914466	0.99877
Gli3	3.93332	-0.613067	0.92612	-0.661973	0.507988	0.99877
Glipr1	82.9531	-0.0661075	0.279395	-0.236609	0.81296	0.99877
Glipr2	6.82756	-1.02872	0.820119	-1.25435	0.209715	0.99877
Glis2	38.1697	-0.0452174	0.225766	-0.200285	0.841258	0.99877
Glis3	10.2589	-0.00612792	0.413059	-0.0148355	0.988163	0.99877
Glmn	22.9698	0.0869316	0.172372	0.504327	0.614032	0.99877
Glo1	94.6412	0.0996487	0.120575	0.826444	0.408552	0.99877
Glod4	33.6513	0.149211	0.15914	0.937606	0.348447	0.99877
Glod5	6.45128	-2.67024	1.16487	-2.29231	0.021888	0.99877
Glp1r	0.977435	-2.09006	1.3563	-1.541	0.123317	0.99877
Glra2	0.205584	-0.16352	2.13945	-0.076431	0.939076	0.99877
Glrb	0.651624	1.18211	1.02381	1.15462	0.248247	0.99877
Glrp1	2.9765	-0.914008	0.641391	-1.42504	0.154146	0.99877
Glrx	26.4914	-0.553964	0.359931	-1.53908	0.123784	0.99877
Glrx2	16.308	0.0138914	0.201344	0.0689935	0.944995	0.99877
Glrx3	89.0849	-0.143495	0.108954	-1.31702	0.187832	0.99877
Glrx5	194.547	-0.139547	0.170256	-0.81963	0.412427	0.99877
Gls	117.363	-0.0365493	0.126176	-0.289669	0.772069	0.99877
Gls2	10.4718	0.0196249	0.421837	0.0465223	0.962894	0.99877
Glt1d1	2.87001	-0.0830263	0.791529	-0.104894	0.91646	0.99877
Glt25d1	152.179	0.0418107	0.19904	0.210062	0.83362	0.99877
Glt25d2	0.0492721	-0.379928	3.06038	-0.124144	0.901201	0.99877
Glt28d2	3.54274	0.292031	0.435992	0.669808	0.50298	0.99877
Glt8d1	14.9718	-0.00800283	0.234335	-0.0341512	0.972757	0.99877
Glt8d2	0.93494	-2.00196	0.904385	-2.21362	0.0268553	0.99877
Gltp	119.612	0.0885183	0.143839	0.615397	0.538292	0.99877
Gltpd1	15.4586	0.113288	0.209248	0.541405	0.588229	0.99877
Gltscr1	4.77144	0.0919551	0.363699	0.252833	0.800398	0.99877
Gltscr1l	9.80149	-0.0475211	0.254348	-0.186835	0.85179	0.99877
Gltscr2	66.3407	-0.122416	0.119281	-1.02628	0.30476	0.99877
Glud1	206.28	0.112204	0.169216	0.663081	0.507279	0.99877
Glul	157.177	0.506114	0.301964	1.67607	0.0937241	0.99877
Glyat	0.327216	0.413558	1.47203	0.280944	0.778754	0.99877
Glyctk	0.995842	-0.340685	0.772651	-0.44093	0.659264	0.99877
Glyr1	78.7686	-0.169054	0.179746	-0.940517	0.346952	0.99877
Gm10012	3.38392	-0.785048	0.454388	-1.7277	0.0840415	0.99877
Gm10033	6.21822	0.469198	0.326659	1.43635	0.150902	0.99877
Gm10046	0.15496	0.846349	3.06038	0.27655	0.782125	0.99877
Gm10052	25.0195	1.28884	1.16707	1.10434	0.269446	0.99877
Gm10069	1.87764	0.536548	0.59076	0.908234	0.363755	0.99877
Gm10094	392.354	-0.0979354	0.140462	-0.697237	0.485655	0.99877
Gm10324	0.267978	0.125019	1.71597	0.0728564	0.94192	0.99877
Gm10336	6.68067	0.113894	0.315225	0.361311	0.717867	0.99877
Gm10373	0.216566	0.485689	2.11986	0.229114	0.818781	0.99877
Gm10375	0.0546894	-0.379928	3.06038	-0.124144	0.901201	0.99877
Gm10389	0.272757	-1.18525	1.71257	-0.692086	0.488884	0.99877
Gm10406	0.0488865	0.269277	3.06038	0.087988	0.929886	0.99877
Gm10408	4.62828	-0.0633919	0.361578	-0.17532	0.860828	0.99877
Gm10416	5.40502	0.458813	0.355853	1.28933	0.197283	0.99877
Gm10432	0.0981587	-0.0913918	3.06038	-0.0298629	0.976176	0.99877
Gm10433	0.484846	-0.018766	1.17589	-0.0159589	0.987267	0.99877
Gm1045	8.23325	-1.31416	0.501493	-2.6205	0.00878021	0.99877
Gm10451	12.1551	0.855209	1.46259	0.584721	0.558735	0.99877
Gm10474	0.232362	-0.812729	2.09363	-0.388192	0.697874	0.99877
Gm10488	0.0585932	-0.379928	3.06038	-0.124144	0.901201	0.99877
Gm10509	2.0254	0.0424244	0.561495	0.0755562	0.939772	0.99877
Gm10516	1.83727	0.279657	0.604199	0.462855	0.643468	0.99877
Gm10548	0.318911	1.04672	1.47081	0.711662	0.476674	0.99877
Gm10560	2.3271	0.553709	0.556216	0.995493	0.319497	0.99877
Gm10636	0.610033	0.446684	1.05658	0.422764	0.672467	0.99877
Gm10638	0.485772	-0.0176244	1.17577	-0.0149897	0.98804	0.99877
Gm10639	1.15915	2.18587	1.20177	1.81887	0.0689309	0.99877
Gm10640	0.20739	1.1349	2.13614	0.531284	0.595222	0.99877
Gm10649	0.0492721	-0.379928	3.06038	-0.124144	0.901201	0.99877
Gm10653	1.48836	-0.0207412	0.643491	-0.0322322	0.974287	0.99877
Gm10658	2.29642	0.0689438	0.528724	0.130396	0.896253	0.99877
Gm10662	0.654546	0.659698	1.01317	0.651126	0.514965	0.99877
Gm10664	0.983651	-1.00945	1.61239	-0.626058	0.531277	0.99877
Gm10677	0.932624	-0.508477	0.800342	-0.635325	0.525216	0.99877
Gm10696	0.44837	0.979331	1.5071	0.649809	0.515815	0.99877
Gm10697	0.168703	0.197147	2.80648	0.0702468	0.943997	0.99877
Gm10745	0.650386	-0.341811	0.978559	-0.349301	0.726864	0.99877
Gm10767	2.49393	0.378529	0.507418	0.74599	0.455673	0.99877
Gm10778	3.1464	0.225675	0.44399	0.508288	0.611251	0.99877
Gm10782	1.25738	0.0362176	0.69876	0.0518312	0.958663	0.99877
Gm10785	1.27559	0.567594	0.71144	0.797811	0.42498	0.99877
Gm10791	2.19535	-0.193978	0.522791	-0.371043	0.710606	0.99877
Gm10814	0.371799	0.0528863	1.33285	0.039679	0.968349	0.99877
Gm10818	0.876324	-0.710228	0.833883	-0.851712	0.394374	0.99877
Gm10825	0.409697	-0.847089	1.72853	-0.490062	0.62409	0.99877
Gm10845	45.5629	0.407409	0.16386	2.48633	0.0129069	0.99877
Gm10865	0.772192	-0.354627	0.931873	-0.380553	0.703535	0.99877
Gm10941	1.59102	0.584414	0.655917	0.890988	0.372936	0.99877
Gm11110	4.86221	-0.0769676	0.360233	-0.213661	0.830812	0.99877
Gm11127	1.16128	0.0698256	0.721858	0.0967303	0.922941	0.99877
Gm11240	0.27326	0.125018	2.08481	0.0599661	0.952183	0.99877
Gm11351	0.159852	-0.45206	3.06038	-0.147714	0.882569	0.99877
Gm1141	0.0488865	0.269277	3.06038	0.087988	0.929886	0.99877
Gm11413	0.442246	-0.315733	1.23829	-0.254975	0.798742	0.99877
Gm11468	0.0492721	-0.379928	3.06038	-0.124144	0.901201	0.99877
Gm11517	0.662982	-1.31174	0.984559	-1.33231	0.182757	0.99877
Gm11544	0.110664	0.557813	3.06038	0.182269	0.855372	0.99877
Gm11545	0.50451	0.606443	1.15438	0.52534	0.599347	0.99877
Gm11549	0.104277	0.557813	3.06038	0.182269	0.855372	0.99877
Gm11559	0.933932	-0.170343	0.814276	-0.209196	0.834295	0.99877
Gm11562	0.0606183	-0.379928	3.06038	-0.124144	0.901201	0.99877
Gm11563	0.109028	-0.740597	3.06038	-0.241995	0.808784	0.99877
Gm11564	0.0543383	-0.379928	3.06038	-0.124144	0.901201	0.99877
Gm11602	2.03683	-0.113866	0.549546	-0.2072	0.835853	0.99877
Gm11627	0.267899	-0.524191	1.71604	-0.305465	0.760012	0.99877
Gm11696	0.996895	-0.0192169	0.769028	-0.0249885	0.980064	0.99877
Gm11744	0.216471	-0.812729	2.12002	-0.383358	0.701454	0.99877
Gm11757	0.054719	0.269277	3.06038	0.087988	0.929886	0.99877
Gm11837	0.932188	0.959544	1.32453	0.72444	0.468796	0.99877
Gm11937	0.0492721	-0.379928	3.06038	-0.124144	0.901201	0.99877
Gm11938	0.0492721	-0.379928	3.06038	-0.124144	0.901201	0.99877
Gm11944	1.46921	0.661691	0.680589	0.972233	0.330935	0.99877
Gm11974	72.7245	-0.132394	0.191392	-0.691743	0.489099	0.99877
Gm11981	0.0511756	0.269277	3.06038	0.087988	0.929886	0.99877
Gm12060	0.107039	0.557813	3.06038	0.182269	0.855372	0.99877
Gm12070	4.39773	-0.230547	0.38122	-0.60476	0.545339	0.99877
Gm12191	2553.52	-0.0010837	0.10182	-0.0106433	0.991508	0.99877
Gm12216	1.44362	0.119925	0.730449	0.164179	0.86959	0.99877
Gm12228	0.518919	-0.683003	1.51622	-0.450464	0.652376	0.99877
Gm12238	9.55442	0.00741546	0.469842	0.0157829	0.987408	0.99877
Gm12253	0.609631	1.01633	1.03845	0.978706	0.327725	0.99877
Gm12359	2.26061	0.151588	0.525812	0.288293	0.773122	0.99877
Gm12505	313.979	0.397747	0.486952	0.81681	0.414037	0.99877
Gm12603	65.6453	-0.328806	0.267814	-1.22774	0.219546	0.99877
Gm12657	1.50252	0.420601	0.681007	0.617617	0.536828	0.99877
Gm12669	33.5218	0.0367754	0.172109	0.213675	0.8308	0.99877
Gm12794	0.054719	0.269277	3.06038	0.087988	0.929886	0.99877
Gm12886	0.114843	-0.740597	3.06038	-0.241995	0.808784	0.99877
Gm129	7.66432	-0.193597	0.348777	-0.555073	0.578844	0.99877
Gm12942	4.96938	0.559644	0.452792	1.23599	0.216464	0.99877
Gm13031	0.0573772	0.269277	3.06038	0.087988	0.929886	0.99877
Gm13032	0.0492721	-0.379928	3.06038	-0.124144	0.901201	0.99877
Gm13043	0.0543383	-0.379928	3.06038	-0.124144	0.901201	0.99877
Gm13051	0.235775	-0.812729	2.66917	-0.304488	0.760756	0.99877
Gm13057	0.335703	0.413557	1.70673	0.24231	0.80854	0.99877
Gm13083	0.109769	-0.0913918	3.06038	-0.0298629	0.976176	0.99877
Gm13102	0.108553	0.557813	3.06038	0.182269	0.855372	0.99877
Gm13109	0.054719	0.269277	3.06038	0.087988	0.929886	0.99877
Gm13139	2.50057	-0.153513	1.0343	-0.148422	0.88201	0.99877
Gm13152	0.608559	0.466982	1.39016	0.335919	0.736932	0.99877
Gm13157	10.1884	0.249612	0.321565	0.77624	0.437607	0.99877
Gm13212	0.310279	0.413555	2.11597	0.195444	0.845045	0.99877
Gm13238	0.246722	1.3574	3.05974	0.443632	0.657309	0.99877
Gm13251	0.91764	-0.16749	0.858727	-0.195044	0.845358	0.99877
Gm13275	1.36845	-0.227336	0.681912	-0.333381	0.738847	0.99877
Gm13277	0.0492721	-0.379928	3.06038	-0.124144	0.901201	0.99877
Gm13278	0.0492721	-0.379928	3.06038	-0.124144	0.901201	0.99877
Gm13283	0.382076	-0.587645	1.32355	-0.443992	0.657049	0.99877
Gm13285	0.0559453	0.269277	3.06038	0.087988	0.929886	0.99877
Gm13288	0.0488865	0.269277	3.06038	0.087988	0.929886	0.99877
Gm13293	0.217153	-0.16352	2.11885	-0.0771741	0.938485	0.99877
Gm13306	0.222092	1.13489	2.70072	0.420217	0.674327	0.99877
Gm1332	0.101495	0.557813	3.06038	0.182269	0.855372	0.99877
Gm13363	277.83	0.296594	0.191182	1.55137	0.120813	0.99877
Gm13375	6.24349	-0.539133	0.327134	-1.64805	0.0993427	0.99877
Gm13399	0.0488865	0.269277	3.06038	0.087988	0.929886	0.99877
Gm13476	0.31648	0.413557	1.72137	0.240249	0.810137	0.99877
Gm13483	0.879684	-0.345984	0.846772	-0.408592	0.682839	0.99877
Gm13497	1.04524	-0.196604	0.766283	-0.256569	0.797512	0.99877
Gm13544	0.996895	-0.0192169	0.769028	-0.0249885	0.980064	0.99877
Gm13547	0.446822	-1.46779	1.15894	-1.26649	0.205337	0.99877
Gm13710	0.807105	0.261284	0.92257	0.283213	0.777014	0.99877
Gm13807	0.574117	0.414262	1.35315	0.306147	0.759493	0.99877
Gm13826	11.8131	0.0489977	0.243851	0.200933	0.840751	0.99877
Gm13845	0.555617	0.823228	1.08875	0.756121	0.449577	0.99877
Gm13889	0.378231	0.671864	1.71379	0.392034	0.695033	0.99877
Gm14005	56.5868	-0.353614	0.241828	-1.46226	0.143671	0.99877
Gm14015	0.223783	0.485689	2.10763	0.230443	0.817748	0.99877
Gm14023	1.60187	0.166644	0.624155	0.266991	0.789476	0.99877
Gm14047	1.71678	0.319823	0.609936	0.524354	0.600032	0.99877
Gm14057	2.03821	-0.263714	0.547039	-0.482075	0.629752	0.99877
Gm14124	0.381917	-0.582953	1.71575	-0.339766	0.734033	0.99877
Gm14137	9.98491	0.00609822	0.337918	0.0180465	0.985602	0.99877
Gm14139	0.456129	-0.498988	2.63102	-0.189655	0.849579	0.99877
Gm14204	0.776963	0.499762	0.91711	0.544932	0.5858	0.99877
Gm14207	0.221445	-0.812729	3.06038	-0.265565	0.790575	0.99877
Gm14288	3.5719	0.0495745	0.71819	0.069027	0.944968	0.99877
Gm14295	72.1099	-0.00350192	0.252938	-0.013845	0.988954	0.99877
Gm14305	7.00982	0.255056	0.311178	0.819647	0.412417	0.99877
Gm14306	2.42715	-0.212036	0.500755	-0.423432	0.67198	0.99877
Gm14308	0.215333	1.13489	3.06038	0.370832	0.710763	0.99877
Gm14318	1.76486	0.729648	0.72531	1.00598	0.314425	0.99877
Gm14322	2.33631	0.099459	0.970469	0.102486	0.918371	0.99877
Gm14325	7.77964	0.195978	0.297775	0.65814	0.510448	0.99877
Gm14326	8.27568	0.381135	0.294601	1.29374	0.195757	0.99877
Gm14327	3.3155	0.603884	0.554971	1.08814	0.276535	0.99877
Gm14378	7.09864	-0.440644	0.331983	-1.32731	0.184407	0.99877
Gm14379	0.155833	0.197146	2.85278	0.0691068	0.944905	0.99877
Gm14391	5.54979	0.245585	0.397743	0.617445	0.536941	0.99877
Gm14393	0.361339	0.0528853	1.73456	0.0304891	0.975677	0.99877
Gm14403	1.27068	0.575805	1.0173	0.566014	0.571384	0.99877
Gm14405	0.205638	-0.163523	2.74208	-0.0596345	0.952447	0.99877
Gm14420	8.20643	0.116561	0.436517	0.267026	0.789449	0.99877
Gm14430	12.0497	0.198378	0.250272	0.792651	0.427981	0.99877
Gm14431	9.86496	-0.357173	0.312114	-1.14437	0.252472	0.99877
Gm14436	10.7244	-0.0928917	0.274559	-0.33833	0.735114	0.99877
Gm14440	6.61264	-0.154123	0.387116	-0.398131	0.690534	0.99877
Gm14461	1.7587	-0.342314	0.590226	-0.579971	0.561934	0.99877
Gm14501	0.160983	0.846352	2.83369	0.298675	0.765188	0.99877
Gm14634	0.105136	-0.0913918	3.06038	-0.0298629	0.976176	0.99877
Gm14685	0.108677	-0.740597	3.06038	-0.241995	0.808784	0.99877
Gm14718	0.22389	0.485689	2.10745	0.230463	0.817732	0.99877
Gm14827	0.48246	-0.022446	1.17623	-0.0190831	0.984775	0.99877
Gm14872	1.27007	0.0319255	0.69184	0.0461457	0.963194	0.99877
Gm14873	0.539489	0.816085	1.08911	0.749313	0.453668	0.99877
Gm15008	0.0488865	0.269277	3.06038	0.087988	0.929886	0.99877
Gm15104	0.0559453	0.269277	3.06038	0.087988	0.929886	0.99877
Gm15107	0.0585932	-0.379928	3.06038	-0.124144	0.901201	0.99877
Gm15133	0.0559453	0.269277	3.06038	0.087988	0.929886	0.99877
Gm15217	0.0526086	0.269277	3.06038	0.087988	0.929886	0.99877
Gm15401	0.719838	0.836077	0.978884	0.854112	0.393043	0.99877
Gm15408	0.551186	-0.337123	1.09576	-0.30766	0.758341	0.99877
Gm15417	7.5742	0.551774	0.31729	1.73902	0.0820308	0.99877
Gm15421	1.37906	-0.458993	0.66632	-0.688848	0.490919	0.99877
Gm15441	3.30578	0.143576	0.431674	0.332603	0.739434	0.99877
Gm15446	2.19591	-0.199824	0.526346	-0.379644	0.70421	0.99877
Gm15471	0.895784	0.387193	0.897758	0.431288	0.666259	0.99877
Gm15545	4.44289	0.193785	0.383374	0.505474	0.613226	0.99877
Gm1564	0.0526086	0.269277	3.06038	0.087988	0.929886	0.99877
Gm15645	1.04578	0.114901	0.754998	0.152187	0.879039	0.99877
Gm15663	1.15949	0.0800556	0.722076	0.110869	0.91172	0.99877
Gm15706	4.92761	-0.145784	0.377798	-0.385878	0.699587	0.99877
Gm15708	1.09524	-0.635459	0.748156	-0.849366	0.395677	0.99877
Gm15760	1.88795	0.353124	0.585929	0.602673	0.546726	0.99877
Gm15772	1535.13	-0.109697	0.122922	-0.892412	0.372172	0.99877
Gm15787	0.43072	-0.29905	1.23762	-0.241633	0.809065	0.99877
Gm15800	5.27031	0.146689	0.343865	0.42659	0.669678	0.99877
Gm15850	0.054719	0.269277	3.06038	0.087988	0.929886	0.99877
Gm15910	0.884404	0.0182834	0.825982	0.0221353	0.98234	0.99877
Gm15987	0.0511756	0.269277	3.06038	0.087988	0.929886	0.99877
Gm16023	0.376104	-0.585374	1.32576	-0.441538	0.658824	0.99877
Gm16039	11.0321	0.326044	0.251374	1.29705	0.194615	0.99877
Gm16062	6.94494	-0.0829814	0.311498	-0.266395	0.789935	0.99877
Gm16119	1.8784	0.174185	0.57788	0.30142	0.763094	0.99877
Gm16157	0.149334	0.197146	2.87804	0.0685	0.945388	0.99877
Gm16287	0.328434	0.413558	1.47135	0.281074	0.778654	0.99877
Gm16294	1.39454	0.490585	0.702749	0.698094	0.485118	0.99877
Gm1631	0.0581526	0.269277	3.06038	0.087988	0.929886	0.99877
Gm16367	0.109057	-0.0913918	3.06038	-0.0298629	0.976176	0.99877
Gm16381	0.054719	0.269277	3.06038	0.087988	0.929886	0.99877
Gm16386	8.00502	0.209156	0.301969	0.692642	0.488534	0.99877
Gm16515	5.59122	0.027035	0.366591	0.0737471	0.941212	0.99877
Gm16516	6.77188	0.234578	0.315866	0.742652	0.457692	0.99877
Gm16523	0.160953	0.197146	2.8338	0.0695697	0.944536	0.99877
Gm1653	0.654204	-0.319306	1.00761	-0.316895	0.751323	0.99877
Gm16532	0.169488	-0.45206	2.8038	-0.161231	0.871912	0.99877
Gm16576	0.103576	-0.0913918	3.06038	-0.0298629	0.976176	0.99877
Gm16596	0.662802	0.150746	0.990041	0.152262	0.87898	0.99877
Gm166	0.365995	0.0528859	1.49294	0.0354239	0.971742	0.99877
Gm16617	9.24205	-0.352755	0.310787	-1.13504	0.25636	0.99877
Gm16675	1.48423	-0.0190888	0.638793	-0.0298827	0.976161	0.99877
Gm16677	1.00215	0.666261	0.871766	0.764266	0.444709	0.99877
Gm16701	0.212822	-0.163522	2.72353	-0.0600407	0.952123	0.99877
Gm16702	2.85371	-0.0074333	0.459887	-0.0161633	0.987104	0.99877
Gm1673	38.634	-1.47886	0.925946	-1.59713	0.110237	0.99877
Gm16793	0.956442	0.188188	0.88904	0.211675	0.832361	0.99877
Gm16796	0.878922	0.0209901	0.825907	0.0254146	0.979724	0.99877
Gm16845	0.995046	-0.992635	0.859552	-1.15483	0.248161	0.99877
Gm16861	1.3617	-0.218621	0.673105	-0.324794	0.745337	0.99877
Gm16880	0.521402	-0.331259	1.36238	-0.243148	0.807891	0.99877
Gm16897	0.0488865	0.269277	3.06038	0.087988	0.929886	0.99877
Gm16938	0.481891	0.592577	1.15499	0.513057	0.607912	0.99877
Gm16973	3.70833	-0.0475968	0.425197	-0.111941	0.910871	0.99877
Gm17066	24.7494	-0.0197751	0.215307	-0.0918459	0.92682	0.99877
Gm17252	0.195932	0.485681	3.06038	0.158699	0.873906	0.99877
Gm17296	9.08407	0.442789	0.306871	1.44292	0.149044	0.99877
Gm17644	6.43946	0.0300885	0.314113	0.0957888	0.923688	0.99877
Gm17677	0.10748	-0.0913918	3.06038	-0.0298629	0.976176	0.99877
Gm17689	0.112032	-0.740597	3.06038	-0.241995	0.808784	0.99877
Gm17745	0.0553904	0.269277	3.06038	0.087988	0.929886	0.99877
Gm17762	2.59675	-0.154785	0.486585	-0.318105	0.750406	0.99877
Gm17769	0.0492721	-0.379928	3.06038	-0.124144	0.901201	0.99877
Gm17801	0.430563	-0.300226	1.23772	-0.242565	0.808343	0.99877
Gm17821	11.2591	0.0983317	0.355109	0.276906	0.781852	0.99877
Gm1821	76.2133	0.0159521	0.303794	0.0525094	0.958123	0.99877
Gm19276	1.34434	0.660024	0.840014	0.78573	0.432026	0.99877
Gm19299	0.0488865	0.269277	3.06038	0.087988	0.929886	0.99877
Gm19345	0.954366	-0.97877	0.880786	-1.11125	0.266462	0.99877
Gm19395	0.0492721	-0.379928	3.06038	-0.124144	0.901201	0.99877
Gm1943	24.4385	-0.1441	0.217246	-0.663304	0.507136	0.99877
Gm19510	0.674689	-0.339772	0.979854	-0.346757	0.728774	0.99877
Gm19557	2.19408	0.0970444	0.536527	0.180875	0.856466	0.99877
Gm19589	1.92005	-1.32968	0.866303	-1.53489	0.124811	0.99877
Gm19619	1.55376	-0.13773	0.626016	-0.22001	0.825864	0.99877
Gm19705	11.5928	0.146284	0.617159	0.237028	0.812635	0.99877
Gm19710	10.3644	0.278216	0.26814	1.03758	0.299466	0.99877
Gm19757	11.6769	0.70264	0.294219	2.38815	0.0169335	0.99877
Gm1976	5.1757	0.23395	0.368962	0.634076	0.526031	0.99877
Gm19782	0.108553	0.557813	3.06038	0.182269	0.855372	0.99877
Gm19897	0.211243	-0.16352	2.1292	-0.0767989	0.938784	0.99877
Gm19990	0.106649	-0.0913918	3.06038	-0.0298629	0.976176	0.99877
Gm2011	0.615181	0.461327	1.05734	0.436307	0.662614	0.99877
Gm20110	0.0492721	-0.379928	3.06038	-0.124144	0.901201	0.99877
Gm20125	3.55792	0.497026	0.433668	1.1461	0.251755	0.99877
Gm20139	0.0606183	-0.379928	3.06038	-0.124144	0.901201	0.99877
Gm20172	1.61061	-0.4517	0.622587	-0.725522	0.468132	0.99877
Gm20187	0.985843	0.310439	0.797047	0.389486	0.696917	0.99877
Gm20199	3.01238	-0.0795039	0.448104	-0.177423	0.859176	0.99877
Gm2022	0.0511756	0.269277	3.06038	0.087988	0.929886	0.99877
Gm20257	5.29805	0.026376	0.355091	0.0742798	0.940788	0.99877
Gm20300	17.3011	0.00972719	0.20604	0.0472102	0.962346	0.99877
Gm20324	4.88084	-0.0446918	0.358669	-0.124605	0.900837	0.99877
Gm20337	6.13092	0.0498764	0.320266	0.155735	0.876242	0.99877
Gm20362	5.67802	0.628543	0.372886	1.68562	0.0918699	0.99877
Gm20554	0.152111	0.197145	3.06038	0.0644183	0.948637	0.99877
Gm20556	0.170434	0.197147	2.8006	0.0703945	0.94388	0.99877
Gm20594	1799.52	0.13972	0.209495	0.666935	0.504814	0.99877
Gm20597	0.375549	0.696248	1.32688	0.524724	0.599775	0.99877
Gm20604	7.41664	-0.0546844	0.306928	-0.178167	0.858592	0.99877
Gm20605	12.6469	-0.10508	0.248137	-0.423477	0.671947	0.99877
Gm20735	0.0546894	-0.379928	3.06038	-0.124144	0.901201	0.99877
Gm20744	0.280026	0.125019	1.70462	0.0733414	0.941534	0.99877
Gm20748	2.41061	0.747977	0.627236	1.1925	0.233066	0.99877
Gm20752	1.14394	0.0716727	0.726055	0.0987153	0.921364	0.99877
Gm20753	0.326143	-0.849823	1.70306	-0.498997	0.617781	0.99877
Gm20755	0.0573772	0.269277	3.06038	0.087988	0.929886	0.99877
Gm20757	0.0546894	-0.379928	3.06038	-0.124144	0.901201	0.99877
Gm20767	0.054719	0.269277	3.06038	0.087988	0.929886	0.99877
Gm20939	13.701	0.457902	0.227966	2.00864	0.0445751	0.99877
Gm2109	0.329224	-0.235652	1.47091	-0.160208	0.872717	0.99877
Gm21119	0.225475	-0.16352	2.10483	-0.077688	0.938076	0.99877
Gm2115	0.577703	-2.00081	1.41085	-1.41816	0.156144	0.99877
Gm21293	2.54602	0.854358	0.763943	1.11835	0.263416	0.99877
Gm21312	0.17578	-1.10127	3.06038	-0.359846	0.718962	0.99877
Gm21319	0.762302	0.0757343	0.89708	0.0844232	0.93272	0.99877
Gm216	0.0492721	-0.379928	3.06038	-0.124144	0.901201	0.99877
Gm2382	17.4587	-0.629442	0.252141	-2.49639	0.0125464	0.99877
Gm2518	0.0492721	-0.379928	3.06038	-0.124144	0.901201	0.99877
Gm266	0.107865	-0.740597	3.06038	-0.241995	0.808784	0.99877
Gm2694	1.09069	1.25387	1.09479	1.14531	0.25208	0.99877
Gm2897	0.0488865	0.269277	3.06038	0.087988	0.929886	0.99877
Gm2a	15.4418	-0.392086	0.28561	-1.3728	0.169813	0.99877
Gm3002	0.587844	0.986961	1.36986	0.72048	0.471229	0.99877
Gm3020	0.422496	0.914605	1.49587	0.611418	0.540923	0.99877
Gm3086	1.1005	-0.336201	0.760285	-0.442203	0.658342	0.99877
Gm3143	2.24869	-0.122814	0.528954	-0.232182	0.816396	0.99877
Gm3219	7.75609	0.105144	0.324219	0.324299	0.745712	0.99877
Gm3230	0.92242	-0.513715	0.825943	-0.621974	0.533959	0.99877
Gm3258	0.216662	0.485689	2.11969	0.229132	0.818767	0.99877
Gm3264	1.02071	1.57325	1.02397	1.53642	0.124435	0.99877
Gm3286	0.333891	-0.235652	1.46834	-0.160489	0.872496	0.99877
Gm3336	3.49615	0.249111	0.470761	0.529167	0.59669	0.99877
Gm3383	0.255311	0.774221	2.69863	0.286894	0.774193	0.99877
Gm3414	2.75611	0.00905824	0.467956	0.019357	0.984556	0.99877
Gm3428	0.0576941	-0.379928	3.06038	-0.124144	0.901201	0.99877
Gm3435	1.68799	0.126894	0.618602	0.20513	0.83747	0.99877
Gm3448	1.10162	-0.637257	0.824785	-0.772634	0.439739	0.99877
Gm3558	0.0488865	0.269277	3.06038	0.087988	0.929886	0.99877
Gm3604	3.18334	-0.146206	0.451906	-0.323531	0.746293	0.99877
Gm3696	0.0488865	0.269277	3.06038	0.087988	0.929886	0.99877
Gm3716	1.24618	0.0311307	0.728988	0.042704	0.965938	0.99877
Gm3776	132.257	0.735744	0.864655	0.850911	0.394819	0.99877
Gm4013	13.182	0.183334	0.266502	0.687928	0.491498	0.99877
Gm4027	0.108554	0.557813	3.06038	0.182269	0.855372	0.99877
Gm4070	0.38724	-1.75052	1.40577	-1.24524	0.213044	0.99877
Gm410	1.26431	0.288913	0.706291	0.409056	0.682498	0.99877
Gm4262	4.66512	0.105691	0.380441	0.277812	0.781157	0.99877
Gm4285	2.53447	0.0376455	0.491749	0.0765542	0.938978	0.99877
Gm4297	0.114069	-0.0913918	3.06038	-0.0298629	0.976176	0.99877
Gm4312	0.054719	0.269277	3.06038	0.087988	0.929886	0.99877
Gm4340	0.216759	0.485689	2.11953	0.22915	0.818753	0.99877
Gm4349	0.331028	0.413558	1.46991	0.281349	0.778443	0.99877
Gm4532	2.36498	-0.13802	0.506853	-0.272308	0.785385	0.99877
Gm4566	0.109408	-0.0913918	3.06038	-0.0298629	0.976176	0.99877
Gm4636	4.44402	0.0195494	0.377373	0.0518038	0.958685	0.99877
Gm4710	2.40827	0.0468504	0.508641	0.0921089	0.926612	0.99877
Gm4787	0.161656	-1.10127	2.83125	-0.388967	0.6973	0.99877
Gm4791	2.03635	0.372845	0.561623	0.663871	0.506773	0.99877
Gm4827	1.02707	0.438714	0.790525	0.554965	0.578918	0.99877
Gm4841	0.210365	0.485689	2.13077	0.227941	0.819692	0.99877
Gm4847	0.0526086	0.269277	3.06038	0.087988	0.929886	0.99877
Gm4850	0.847194	2.11379	1.37322	1.53929	0.123733	0.99877
Gm4858	0.109438	0.557813	3.06038	0.182269	0.855372	0.99877
Gm4872	0.165273	0.846352	2.81837	0.300299	0.763949	0.99877
Gm4890	1.58109	0.576753	0.658668	0.875636	0.381228	0.99877
Gm4922	0.21312	-0.16352	2.12588	-0.076919	0.938688	0.99877
Gm4925	0.930842	-0.509566	0.800302	-0.636717	0.524309	0.99877
Gm4944	9.27661	0.00214531	0.26203	0.00818726	0.993468	0.99877
Gm4951	0.0511756	0.269277	3.06038	0.087988	0.929886	0.99877
Gm4952	0.0581526	0.269277	3.06038	0.087988	0.929886	0.99877
Gm4961	0.0606183	-0.379928	3.06038	-0.124144	0.901201	0.99877
Gm4984	0.0488865	0.269277	3.06038	0.087988	0.929886	0.99877
Gm5039	0.268439	0.125018	2.09109	0.0597858	0.952326	0.99877
Gm5077	0.0492721	-0.379928	3.06038	-0.124144	0.901201	0.99877
Gm5086	0.17066	-0.45206	2.79984	-0.161459	0.871732	0.99877
Gm5088	4.72239	-0.371778	0.385376	-0.964716	0.334687	0.99877
Gm5105	0.386997	-0.602364	1.4822	-0.406398	0.68445	0.99877
Gm5108	5.05737	0.0274576	0.365489	0.0751256	0.940115	0.99877
Gm5113	2.41136	0.325975	0.508062	0.641604	0.52113	0.99877
Gm5124	0.109028	-0.740597	3.06038	-0.241995	0.808784	0.99877
Gm5126	0.104832	0.557813	3.06038	0.182269	0.855372	0.99877
Gm5129	1.21485	-0.33532	0.746567	-0.449149	0.653324	0.99877
Gm514	0.103225	-0.0913918	3.06038	-0.0298629	0.976176	0.99877
Gm5141	2.54199	0.472965	0.518656	0.911906	0.361818	0.99877
Gm5148	3.58547	0.353441	0.516086	0.68485	0.493439	0.99877
Gm5176	1.26577	-0.22301	0.704238	-0.316668	0.751495	0.99877
Gm527	3.50432	0.208628	0.425308	0.490535	0.623755	0.99877
Gm53	0.6441	-2.99801	1.90215	-1.57612	0.114999	0.99877
Gm5409	1.0292	0.42627	0.802478	0.531192	0.595286	0.99877
Gm5420	0.0549042	-0.379928	3.06038	-0.124144	0.901201	0.99877
Gm5424	0.167463	-0.45206	2.81074	-0.160833	0.872225	0.99877
Gm5431	0.435008	-1.46282	1.16047	-1.26055	0.207472	0.99877
Gm5460	0.933976	0.167489	0.810505	0.206648	0.836285	0.99877
Gm5464	0.772383	-0.343645	0.889663	-0.386264	0.699301	0.99877
Gm5480	10.7436	-1.59388	0.796333	-2.00152	0.0453365	0.99877
Gm5494	0.506963	-0.636287	1.13929	-0.558496	0.576505	0.99877
Gm5506	0.824941	-0.1455	0.855036	-0.170168	0.864878	0.99877
Gm5531	0.114278	0.557813	3.06038	0.182269	0.855372	0.99877
Gm5549	118.535	0.60592	0.736631	0.822556	0.410761	0.99877
Gm5577	4.59607	-0.115471	0.431902	-0.267356	0.789195	0.99877
Gm5595	5.88639	0.0310157	0.364557	0.0850777	0.9322	0.99877
Gm5607	1.48496	-0.0247184	0.638743	-0.0386985	0.969131	0.99877
Gm561	53.6649	0.0833102	0.138089	0.603309	0.546303	0.99877
Gm5617	5.82617	-0.226531	0.44379	-0.510447	0.609738	0.99877
Gm5643	3.80598	-0.132604	0.426565	-0.310865	0.755903	0.99877
Gm5741	2.62779	0.21454	0.544285	0.394169	0.693457	0.99877
Gm5766	0.265994	-1.15896	1.71209	-0.676926	0.498453	0.99877
Gm5779	0.0546894	-0.379928	3.06038	-0.124144	0.901201	0.99877
Gm5801	44.6235	0.00785924	0.159701	0.0492121	0.96075	0.99877
Gm5803	1.04344	0.11624	0.76298	0.15235	0.878911	0.99877
Gm5820	0.106581	-0.0913918	3.06038	-0.0298629	0.976176	0.99877
Gm5860	0.324426	0.413557	1.71519	0.241114	0.809467	0.99877
Gm5886	0.731714	1.41879	1.57845	0.898847	0.368734	0.99877
Gm5891	0.0546894	-0.379928	3.06038	-0.124144	0.901201	0.99877
Gm5918	5.81516	-0.187448	0.381297	-0.491607	0.622997	0.99877
Gm5941	0.0559453	0.269277	3.06038	0.087988	0.929886	0.99877
Gm608	7.24264	0.0411223	0.295994	0.138929	0.889506	0.99877
Gm6086	0.276969	0.77423	1.70745	0.453443	0.65023	0.99877
Gm6225	1.19604	0.186844	0.788821	0.236864	0.812762	0.99877
Gm6251	0.0546894	-0.379928	3.06038	-0.124144	0.901201	0.99877
Gm6277	0.786307	0.0764299	0.916743	0.0833711	0.933556	0.99877
Gm6289	0.114843	-0.740597	3.06038	-0.241995	0.808784	0.99877
Gm6297	1.31815	0.136949	0.685146	0.199882	0.841573	0.99877
Gm6307	0.979587	-0.0280299	0.806051	-0.0347744	0.97226	0.99877
Gm6313	0.712345	-0.116493	0.934004	-0.124725	0.900741	0.99877
Gm6377	0.100062	0.557813	3.06038	0.182269	0.855372	0.99877
Gm6455	0.163015	-1.10127	3.06038	-0.359846	0.718962	0.99877
Gm6460	0.217353	-1.46019	3.05859	-0.477407	0.633072	0.99877
Gm6484	4.94231	-0.334101	0.732984	-0.455809	0.648527	0.99877
Gm6525	2.44256	0.0515981	0.5284	0.0976497	0.92221	0.99877
Gm6531	0.26733	0.125019	1.7166	0.0728298	0.941942	0.99877
Gm6548	11.9388	0.259431	0.23927	1.08426	0.27825	0.99877
Gm6592	0.109505	-0.0913918	3.06038	-0.0298629	0.976176	0.99877
Gm6602	1.05229	0.118617	0.755347	0.157037	0.875216	0.99877
Gm6607	0.174245	-0.452059	2.78791	-0.16215	0.871188	0.99877
Gm6634	4.68717	-0.676575	0.392401	-1.72419	0.0846729	0.99877
Gm6644	184.076	0.37906	0.335681	1.12922	0.258803	0.99877
Gm6654	1.49509	-0.0272306	0.652494	-0.0417331	0.966711	0.99877
Gm6710	6.28075	0.278522	0.32464	0.85794	0.390926	0.99877
Gm6787	0.989532	0.307824	0.787576	0.39085	0.695908	0.99877
Gm6793	951.941	-0.096164	0.111439	-0.862929	0.388177	0.99877
Gm684	2.40789	0.187258	0.640197	0.292501	0.769903	0.99877
Gm6902	0.054719	0.269277	3.06038	0.087988	0.929886	0.99877
Gm6904	0.0492721	-0.379928	3.06038	-0.124144	0.901201	0.99877
Gm6981	0.989266	-0.337615	0.772379	-0.43711	0.662031	0.99877
Gm7008	2.16434	-0.192869	0.644227	-0.299381	0.764649	0.99877
Gm7102	4.50356	0.159231	0.380254	0.41875	0.675399	0.99877
Gm7120	36.4178	-0.151338	0.263942	-0.573376	0.56639	0.99877
Gm7334	55.724	-0.26002	1.24653	-0.208595	0.834764	0.99877
Gm7337	0.710538	-0.117048	0.933946	-0.125326	0.900265	0.99877
Gm7367	15.349	0.214938	0.380738	0.56453	0.572393	0.99877
Gm7444	0.149334	0.197146	2.87804	0.0685	0.945388	0.99877
Gm757	0.0546894	-0.379928	3.06038	-0.124144	0.901201	0.99877
Gm7609	0.996895	-0.0192169	0.769028	-0.0249885	0.980064	0.99877
Gm7616	2.04918	0.202815	0.566695	0.357891	0.720425	0.99877
Gm7694	3.29516	-0.187143	0.459241	-0.407505	0.683637	0.99877
Gm7978	0.0559453	0.269277	3.06038	0.087988	0.929886	0.99877
Gm805	0.939994	-0.172486	0.792649	-0.217606	0.827736	0.99877
Gm8179	0.226578	-0.16352	2.10302	-0.0777548	0.938023	0.99877
Gm8234	0.676081	0.65658	1.01446	0.647222	0.517488	0.99877
Gm8267	0.106649	-0.0913918	3.06038	-0.0298629	0.976176	0.99877
Gm8300	0.165383	0.846349	3.06038	0.27655	0.782125	0.99877
Gm8439	0.109408	-0.0913918	3.06038	-0.0298629	0.976176	0.99877
Gm8579	0.054719	0.269277	3.06038	0.087988	0.929886	0.99877
Gm8580	0.0526086	0.269277	3.06038	0.087988	0.929886	0.99877
Gm8773	0.265636	-0.524191	1.71824	-0.305074	0.76031	0.99877
Gm8801	0.329799	1.6866	2.57965	0.653811	0.513233	0.99877
Gm8883	1.42043	0.105683	0.665	0.158922	0.87373	0.99877
Gm889	0.0546894	-0.379928	3.06038	-0.124144	0.901201	0.99877
Gm8989	0.0559453	0.269277	3.06038	0.087988	0.929886	0.99877
Gm9079	1.29072	-1.25592	0.72758	-1.72616	0.0843194	0.99877
Gm9159	2.91774	0.15254	0.456183	0.334383	0.738091	0.99877
Gm960	0.0576941	-0.379928	3.06038	-0.124144	0.901201	0.99877
Gm9696	1.09734	-0.0492556	0.734268	-0.0670813	0.946517	0.99877
Gm9776	3.52804	-0.209947	0.428639	-0.4898	0.624275	0.99877
Gm9833	4.65632	0.0369216	0.3835	0.0962755	0.923302	0.99877
Gm9846	3314.03	0.165467	0.213943	0.773419	0.439274	0.99877
Gm9855	28.8744	-0.239935	0.24179	-0.992327	0.321038	0.99877
Gm9871	0.0559453	0.269277	3.06038	0.087988	0.929886	0.99877
Gm9895	0.108554	0.557813	3.06038	0.182269	0.855372	0.99877
Gm9897	4.10451	0.0894024	0.396514	0.225471	0.821613	0.99877
Gm9920	0.435179	0.958689	1.31694	0.727968	0.466633	0.99877
Gm9926	6.19785	0.540528	0.418631	1.29118	0.196641	0.99877
Gm9958	2.85145	-0.234194	0.482396	-0.48548	0.627336	0.99877
Gm996	0.0488865	0.269277	3.06038	0.087988	0.929886	0.99877
Gm9962	0.158615	0.197146	2.84237	0.0693599	0.944703	0.99877
Gm9999	0.0488865	0.269277	3.06038	0.087988	0.929886	0.99877
Gmcl1	29.5434	-0.027496	0.185656	-0.148102	0.882262	0.99877
Gmds	34.4253	-0.117603	0.272561	-0.431475	0.666123	0.99877
Gmeb1	9.01866	-0.148564	0.264511	-0.561657	0.57435	0.99877
Gmeb2	22.488	0.00154707	0.168957	0.00915663	0.992694	0.99877
Gmfb	105.398	-0.025742	0.14325	-0.1797	0.857388	0.99877
Gmfg	5.12066	0.616889	0.606561	1.01703	0.309141	0.99877
Gmip	17.3162	0.318144	0.268125	1.18655	0.235405	0.99877
Gml	0.0606183	-0.379928	3.06038	-0.124144	0.901201	0.99877
Gmnn	108.053	-0.0379754	0.139182	-0.272848	0.78497	0.99877
Gmppa	29.1023	0.213412	0.168474	1.26674	0.205249	0.99877
Gmppb	13.332	-0.0137227	0.222226	-0.0617512	0.950761	0.99877
Gmpr	5.57048	-0.597641	0.583822	-1.02367	0.305991	0.99877
Gmpr2	36.0138	0.138922	0.15212	0.913237	0.361118	0.99877
Gmps	95.1754	0.0973095	0.171707	0.56672	0.570905	0.99877
Gna11	55.3206	-0.0347752	0.164583	-0.211293	0.832659	0.99877
Gna12	33.4203	-0.191578	0.2287	-0.837685	0.402208	0.99877
Gna13	33.3969	0.143381	0.17072	0.839859	0.400988	0.99877
Gna14	0.103225	-0.0913918	3.06038	-0.0298629	0.976176	0.99877
Gnai1	20.8908	1.00907	0.522905	1.92974	0.0536396	0.99877
Gnai2	234.089	-0.350046	0.152844	-2.29022	0.0220088	0.99877
Gnai3	205.675	0.152787	0.109929	1.38987	0.164567	0.99877
Gnal	2.2207	-0.0446174	0.573364	-0.0778168	0.937974	0.99877
Gnao1	0.152883	-1.10127	3.06038	-0.359846	0.718962	0.99877
Gnaq	36.4257	-0.118792	0.145025	-0.819109	0.412724	0.99877
Gnas	900.816	-0.0492245	0.13353	-0.368639	0.712397	0.99877
Gnat2	2.12118	0.274969	0.567189	0.484791	0.627824	0.99877
Gnaz	0.203673	-0.16352	2.14299	-0.0763049	0.939177	0.99877
Gnb1	295.754	-0.041537	0.126175	-0.329202	0.742003	0.99877
Gnb1l	3.88989	-0.426002	0.422319	-1.00872	0.313109	0.99877
Gnb2	421.156	0.0105628	0.0931598	0.113384	0.909726	0.99877
Gnb2l1	1551.71	0.0192153	0.139829	0.13742	0.890699	0.99877
Gnb4	14.5252	-0.116755	0.393357	-0.296818	0.766606	0.99877
Gnb5	7.10297	-0.314495	0.486003	-0.647106	0.517564	0.99877
Gne	12.4655	0.295391	0.280324	1.05375	0.291998	0.99877
Gng10	57.482	0.0659496	0.296794	0.222207	0.824153	0.99877
Gng11	1.15812	0.237129	1.93091	0.122807	0.90226	0.99877
Gng12	62.7738	-0.0429629	0.136932	-0.313753	0.753709	0.99877
Gng13	2.15521	0.0207359	0.61942	0.0334763	0.973295	0.99877
Gng2	0.210731	-0.16352	2.13011	-0.076766	0.93881	0.99877
Gng3	0.709474	-0.123737	0.933788	-0.132511	0.89458	0.99877
Gng5	819.552	0.119525	0.160115	0.746492	0.45537	0.99877
Gng7	1.69984	0.118697	0.615899	0.192721	0.847178	0.99877
Gng8	0.0543383	-0.379928	3.06038	-0.124144	0.901201	0.99877
Gngt1	3.04124	-0.394504	0.453171	-0.870542	0.384004	0.99877
Gngt2	2.28084	0.418173	0.751126	0.556728	0.577714	0.99877
Gnl1	38.4636	-0.174367	0.178188	-0.978558	0.327798	0.99877
Gnl2	45.3722	-0.214271	0.141788	-1.51121	0.130735	0.99877
Gnl3	167.043	-0.0098143	0.181113	-0.0541888	0.956785	0.99877
Gnl3l	37.7521	-0.0375529	0.149237	-0.251633	0.801325	0.99877
Gnmt	0.484442	-0.620854	1.21282	-0.511909	0.608715	0.99877
Gnpat	72.5557	0.345374	0.168535	2.04927	0.0404353	0.99877
Gnpda1	18.6154	-0.241484	0.329103	-0.733765	0.463092	0.99877
Gnpda2	16.8825	-0.00356944	0.352797	-0.0101176	0.991927	0.99877
Gnpnat1	63.9521	0.174726	0.236729	0.738084	0.460463	0.99877
Gnptab	28.1776	-0.0488869	0.191733	-0.254975	0.798743	0.99877
Gnptg	22.1328	-0.250879	0.182865	-1.37194	0.170083	0.99877
Gnrh1	4.40589	0.070012	0.434203	0.161242	0.871902	0.99877
Gns	40.509	-0.47054	0.17125	-2.74767	0.00600201	0.99877
Golga1	15.7746	0.170135	0.203679	0.835306	0.403545	0.99877
Golga2	25.1817	-0.169467	0.186089	-0.910679	0.362464	0.99877
Golga3	14.7556	0.116848	0.208117	0.561454	0.574488	0.99877
Golga4	15.1236	-0.191492	0.21217	-0.902541	0.366769	0.99877
Golga5	20.5258	-0.101025	0.190216	-0.531108	0.595344	0.99877
Golga7	136.549	0.048391	0.117703	0.411128	0.680979	0.99877
Golgb1	9.35779	-0.144215	0.275699	-0.523091	0.600911	0.99877
Golim4	90.6606	-0.00403051	0.189789	-0.0212368	0.983057	0.99877
Golm1	212.155	0.266646	0.239252	1.1145	0.265066	0.99877
Golph3	159.424	0.144596	0.133117	1.08623	0.277375	0.99877
Golph3l	38.3083	0.269158	0.25906	1.03898	0.298815	0.99877
Golt1a	2.82121	0.12708	0.600765	0.21153	0.832474	0.99877
Golt1b	57.4572	-0.207265	0.137718	-1.50499	0.132326	0.99877
Gon4l	19.8467	0.195771	0.18722	1.04567	0.295712	0.99877
Gopc	23.6983	-0.193415	0.17997	-1.07471	0.282505	0.99877
Gorab	11.5865	-0.0272688	0.242551	-0.112425	0.910487	0.99877
Gorasp1	8.64979	-0.0983365	0.269114	-0.365408	0.714807	0.99877
Gorasp2	114.661	-0.181093	0.108781	-1.66475	0.0959636	0.99877
Gosr1	26.5337	0.0660176	0.164052	0.402419	0.687376	0.99877
Gosr2	45.8094	0.02643	0.172568	0.153157	0.878275	0.99877
Got1	91.7354	0.203973	0.231997	0.879206	0.37929	0.99877
Got2	270.448	0.1231	0.162345	0.758257	0.448297	0.99877
Gp1ba	0.281725	-0.524191	1.70307	-0.307792	0.75824	0.99877
Gp1bb	0.173436	-1.10127	3.06038	-0.359846	0.718962	0.99877
Gp49a	1.61954	-1.36139	1.34434	-1.01268	0.311212	0.99877
Gpa33	1.96648	-1.12753	0.850655	-1.32548	0.185012	0.99877
Gpaa1	53.4035	-0.166755	0.113262	-1.47229	0.140941	0.99877
Gpam	10.343	0.203545	0.250339	0.81308	0.416172	0.99877
Gpank1	13.986	0.0928977	0.213674	0.434764	0.663734	0.99877
Gpatch1	6.98891	-0.0174576	0.297832	-0.0586154	0.953258	0.99877
Gpatch11	8.43234	0.250194	0.273527	0.914697	0.360351	0.99877
Gpatch2	7.81569	0.110799	0.281563	0.393514	0.69394	0.99877
Gpatch2l	11.855	-0.178406	0.233971	-0.762515	0.445753	0.99877
Gpatch3	7.72445	-0.0931114	0.284125	-0.327713	0.743128	0.99877
Gpatch4	61.6477	0.0670291	0.228907	0.292822	0.769658	0.99877
Gpatch8	13.7794	-0.0260208	0.233186	-0.111588	0.91115	0.99877
Gpbar1	0.14972	-0.45206	3.06038	-0.147714	0.882569	0.99877
Gpbp1	75.3684	0.00593554	0.122233	0.0485593	0.961271	0.99877
Gpbp1l1	23.7085	-0.131945	0.199578	-0.66112	0.508536	0.99877
Gpc1	38.6438	-0.132301	0.312769	-0.422999	0.672296	0.99877
Gpc2	4.50601	0.660602	0.835734	0.790446	0.429267	0.99877
Gpc4	4.87769	-0.724476	0.983781	-0.73642	0.461475	0.99877
Gpc6	1.8741	-0.254179	0.625397	-0.406428	0.684428	0.99877
Gpcpd1	11.036	-0.270903	0.246847	-1.09745	0.272443	0.99877
Gpd1	29.2481	0.35283	0.600128	0.587924	0.556583	0.99877
Gpd1l	16.5847	0.298389	0.268937	1.10951	0.26721	0.99877
Gpd2	51.0908	-0.081312	0.177703	-0.457573	0.647259	0.99877
Gpha2	0.114098	0.557813	3.06038	0.182269	0.855372	0.99877
Gphn	10.7943	0.0434871	0.276116	0.157496	0.874854	0.99877
Gpi1	153.162	-0.0223186	0.104294	-0.213998	0.830549	0.99877
Gpkow	24.5216	0.00652823	0.172094	0.0379341	0.96974	0.99877
Gpld1	6.08244	-0.079176	0.326378	-0.24259	0.808323	0.99877
Gpm6a	0.499624	2.28508	3.0297	0.754227	0.450713	0.99877
Gpm6b	39.026	-0.155932	0.493522	-0.315958	0.752034	0.99877
Gpn1	38.2626	-0.164101	0.17154	-0.956636	0.338751	0.99877
Gpn2	17.4032	-0.0991089	0.200387	-0.494588	0.620891	0.99877
Gpn3	45.1598	0.134229	0.139808	0.960099	0.337005	0.99877
Gpnmb	0.777207	-0.350443	0.982092	-0.356834	0.721216	0.99877
Gpr107	23.6724	-0.138679	0.202427	-0.685083	0.493292	0.99877
Gpr108	26.7709	-0.0736142	0.17256	-0.4266	0.669671	0.99877
Gpr114	0.0576941	-0.379928	3.06038	-0.124144	0.901201	0.99877
Gpr116	2.11228	-1.33649	0.778276	-1.71724	0.0859352	0.99877
Gpr123	0.251392	-1.11249	2.7001	-0.412017	0.680327	0.99877
Gpr124	9.04902	-1.10677	0.444093	-2.4922	0.0126953	0.99877
Gpr125	26.708	-0.100069	0.168812	-0.592781	0.553328	0.99877
Gpr126	20.5143	-0.450643	0.43357	-1.03938	0.298629	0.99877
Gpr135	0.168848	-1.10127	2.80599	-0.39247	0.694711	0.99877
Gpr137	24.6345	0.124934	0.198889	0.628158	0.5299	0.99877
Gpr137b	28.6203	-0.48482	0.35	-1.3852	0.165992	0.99877
Gpr137b-ps	31.3317	-0.469338	0.243514	-1.92735	0.0539354	0.99877
Gpr137c	0.152462	0.197145	3.06038	0.0644183	0.948637	0.99877
Gpr141	0.159852	-0.45206	3.06038	-0.147714	0.882569	0.99877
Gpr146	0.903417	-0.151833	0.876372	-0.173252	0.862454	0.99877
Gpr149	0.66039	1.1848	2.65588	0.446104	0.655522	0.99877
Gpr151	0.0549042	-0.379928	3.06038	-0.124144	0.901201	0.99877
Gpr153	0.67306	1.24907	2.23756	0.558227	0.576689	0.99877
Gpr155	2.61108	0.895083	0.554968	1.61286	0.106776	0.99877
Gpr157	1.41779	-0.122558	0.653033	-0.187675	0.851131	0.99877
Gpr160	1.4584	-0.13926	0.730679	-0.19059	0.848847	0.99877
Gpr161	5.02564	0.101473	0.377486	0.268811	0.788075	0.99877
Gpr162	0.156752	-0.45206	2.84931	-0.158656	0.87394	0.99877
Gpr173	0.112598	-0.740597	3.06038	-0.241995	0.808784	0.99877
Gpr176	2.56977	-0.03417	0.702176	-0.048663	0.961188	0.99877
Gpr180	13.0809	0.102144	0.252394	0.404702	0.685696	0.99877
Gpr182	0.105217	-0.0913918	3.06038	-0.0298629	0.976176	0.99877
Gpr19	7.04118	-0.0663186	0.308374	-0.215059	0.829721	0.99877
Gpr3	0.169646	-1.10127	2.80327	-0.392851	0.69443	0.99877
Gpr30	0.0977731	0.557813	3.06038	0.182269	0.855372	0.99877
Gpr39	36.5567	-0.00724065	0.139207	-0.0520135	0.958518	0.99877
Gpr4	0.112383	-0.740597	3.06038	-0.241995	0.808784	0.99877
Gpr44	0.0546894	-0.379928	3.06038	-0.124144	0.901201	0.99877
Gpr50	1.21945	0.476663	1.1085	0.430007	0.66719	0.99877
Gpr52	0.106566	0.557813	3.06038	0.182269	0.855372	0.99877
Gpr55	0.0526086	0.269277	3.06038	0.087988	0.929886	0.99877
Gpr56	23.5073	-0.494186	0.298092	-1.65783	0.097351	0.99877
Gpr63	1.42907	0.0997687	0.677513	0.147257	0.882929	0.99877
Gpr64	11.5094	-0.111174	0.554468	-0.200505	0.841085	0.99877
Gpr68	1.27227	-1.52475	0.968997	-1.57353	0.115596	0.99877
Gpr75	0.0488865	0.269277	3.06038	0.087988	0.929886	0.99877
Gpr85	5.51648	-0.119966	0.493244	-0.243218	0.807837	0.99877
Gpr87	0.598853	-2.88972	3.00655	-0.961142	0.336481	0.99877
Gpr89	34.1187	0.178653	0.159094	1.12294	0.261464	0.99877
Gpr97	0.0546894	-0.379928	3.06038	-0.124144	0.901201	0.99877
Gpr98	0.351103	-0.539004	2.11355	-0.255024	0.798705	0.99877
Gprasp1	5.1883	0.17309	0.36222	0.477858	0.632751	0.99877
Gprc5a	273.796	-0.0398711	0.2609	-0.152821	0.878539	0.99877
Gprc5b	13.7392	-0.426572	0.564662	-0.755447	0.449981	0.99877
Gprc5c	1.00081	-1.33742	1.28572	-1.04022	0.29824	0.99877
Gprin1	0.946812	0.25507	1.03408	0.246663	0.805169	0.99877
Gprin3	0.712644	0.330292	0.971683	0.339917	0.733919	0.99877
Gps1	118.474	-0.0730433	0.181309	-0.402866	0.687047	0.99877
Gps2	30.1866	-0.0146767	0.171064	-0.0857967	0.931628	0.99877
Gpsm1	7.13355	-0.257412	0.353947	-0.727261	0.467066	0.99877
Gpsm2	37.3543	0.117312	0.219368	0.534772	0.592808	0.99877
Gpsm3	0.727595	-2.38453	1.47266	-1.6192	0.105405	0.99877
Gpt	9.71322	0.30353	0.300741	1.00928	0.312842	0.99877
Gpt2	21.5588	0.340505	0.276078	1.23336	0.21744	0.99877
Gpx1	359.495	-0.0102549	0.227124	-0.0451511	0.963987	0.99877
Gpx2	13.0113	-0.139279	0.982918	-0.1417	0.887317	0.99877
Gpx3	2.6748	-2.49516	0.849689	-2.93656	0.0033187	0.99877
Gpx4	615.117	-0.0988957	0.149006	-0.663704	0.50688	0.99877
Gpx7	0.419859	-2.38283	2.49682	-0.954346	0.339909	0.99877
Gpx8	38.2075	-0.436095	0.640484	-0.680884	0.495945	0.99877
Gramd1a	11.6166	-0.166917	0.237644	-0.702382	0.482441	0.99877
Gramd1b	13.1625	0.480662	0.28791	1.66949	0.0950211	0.99877
Gramd1c	2.05876	0.378849	0.567621	0.667432	0.504496	0.99877
Gramd2	4.55394	0.536249	0.455171	1.17813	0.238746	0.99877
Gramd3	5.22472	0.188722	0.369352	0.510955	0.609383	0.99877
Gramd4	51.3125	-0.26336	0.207624	-1.26845	0.204638	0.99877
Grap	0.153263	-0.45206	3.06038	-0.147714	0.882569	0.99877
Grasp	32.4334	-0.107414	0.25392	-0.423021	0.67228	0.99877
Grb10	5.8018	0.471772	2.04715	0.230452	0.81774	0.99877
Grb14	6.42328	-0.246577	0.412684	-0.597495	0.550177	0.99877
Grb2	73.7965	-0.0884502	0.174815	-0.505964	0.612882	0.99877
Grb7	41.885	-0.0673235	0.289763	-0.23234	0.816274	0.99877
Grcc10	141.858	-0.309981	0.254741	-1.21685	0.223661	0.99877
Greb1	0.490408	0.166647	3.05477	0.0545531	0.956494	0.99877
Greb1l	1.52299	-0.0228818	0.657183	-0.0348179	0.972225	0.99877
Grem1	22.6674	-1.41373	0.8345	-1.6941	0.0902462	0.99877
Grhl1	2.46507	0.463326	0.585923	0.790763	0.429082	0.99877
Grhl2	1.64396	-3.67282	1.37094	-2.67905	0.00738312	0.99877
Grhl3	0.835704	1.11178	1.30797	0.850006	0.395322	0.99877
Grhpr	22.1105	0.0939735	0.196228	0.4789	0.63201	0.99877
Gria3	0.212287	-1.43924	3.05917	-0.470466	0.638022	0.99877
Gria4	0.0981587	-0.0913918	3.06038	-0.0298629	0.976176	0.99877
Grid1	0.0488865	0.269277	3.06038	0.087988	0.929886	0.99877
Grid2	0.0977731	0.557813	3.06038	0.182269	0.855372	0.99877
Grik4	0.22488	-0.812729	2.6941	-0.30167	0.762904	0.99877
Grik5	6.14385	0.0993869	0.585139	0.169852	0.865127	0.99877
Grin1	0.0546894	-0.379928	3.06038	-0.124144	0.901201	0.99877
Grin2d	0.374461	-0.586525	1.32605	-0.442311	0.658264	0.99877
Grin3b	1.38724	-0.69044	0.68628	-1.00606	0.314386	0.99877
Grina	139.811	-0.125386	0.210714	-0.595056	0.551806	0.99877
Grip1	0.0573772	0.269277	3.06038	0.087988	0.929886	0.99877
Gripap1	19.1515	-0.00183868	0.187629	-0.00979955	0.992181	0.99877
Grk1	0.996895	-0.0192169	0.769028	-0.0249885	0.980064	0.99877
Grk4	7.22322	0.09492	0.301329	0.315004	0.752758	0.99877
Grk5	6.15042	-0.147957	0.441785	-0.334908	0.737695	0.99877
Grk6	73.6214	-0.119866	0.188524	-0.635817	0.524896	0.99877
Grlf1	34.2024	-0.0907593	0.161222	-0.562945	0.573472	0.99877
Grm4	0.100062	0.557813	3.06038	0.182269	0.855372	0.99877
Grm5	0.44688	-0.313424	1.3392	-0.234038	0.814955	0.99877
Grn	103.459	-0.263402	0.3375	-0.78045	0.435126	0.99877
Grpel1	50.7279	-0.309513	0.150947	-2.05048	0.0403178	0.99877
Grpel2	22.1611	0.228042	0.221189	1.03098	0.302548	0.99877
Grsf1	79.1349	-0.0512579	0.135862	-0.377281	0.705965	0.99877
Grtp1	9.65228	0.471032	0.349601	1.34734	0.17787	0.99877
Grwd1	55.5908	-0.114217	0.163723	-0.69762	0.485415	0.99877
Gsc2	1.28139	2.78354	1.15584	2.40824	0.0160295	0.99877
Gsdma2	0.11085	-0.0913918	3.06038	-0.0298629	0.976176	0.99877
Gsdmc	0.0546894	-0.379928	3.06038	-0.124144	0.901201	0.99877
Gsdmd	79.0756	0.177105	0.371693	0.476482	0.633731	0.99877
Gse1	20.3902	0.105377	0.180924	0.582437	0.560273	0.99877
Gsg1	2.09584	0.370516	0.636621	0.582003	0.560564	0.99877
Gsg2	14.9776	0.10374	0.217862	0.476171	0.633953	0.99877
Gsk3a	70.4968	-0.0953239	0.103634	-0.91981	0.357672	0.99877
Gsk3b	32.6522	-0.136274	0.178415	-0.763807	0.444982	0.99877
Gskip	16.3491	-0.0530648	0.205983	-0.257618	0.796702	0.99877
Gsn	88.4076	-0.701572	0.277099	-2.53185	0.0113464	0.99877
Gspt1	115.938	-0.0879606	0.164251	-0.535527	0.592285	0.99877
Gspt2	2.26364	0.778166	0.757393	1.02743	0.30422	0.99877
Gsr	257.144	0.0327725	0.247659	0.132329	0.894724	0.99877
Gss	68.267	0.375973	0.238594	1.57579	0.115075	0.99877
Gsta1	157.532	1.07896	0.843394	1.27931	0.20079	0.99877
Gsta2	3.72696	1.85628	0.80035	2.31933	0.0203771	0.99877
Gsta3	11.3777	0.76981	0.963212	0.799211	0.424168	0.99877
Gsta4	464.754	0.554929	0.651252	0.852096	0.394161	0.99877
Gstcd	39.5426	0.109802	0.140264	0.782825	0.43373	0.99877
Gstk1	3.3979	0.402399	0.884351	0.455022	0.649093	0.99877
Gstm1	184.686	0.463617	0.520691	0.890388	0.373257	0.99877
Gstm2	12.1875	-0.948208	0.532505	-1.78065	0.0749689	0.99877
Gstm3	0.846604	1.62482	1.095	1.48385	0.137848	0.99877
Gstm4	7.86727	0.477375	0.450141	1.0605	0.288916	0.99877
Gstm5	58.8636	0.0554913	0.322974	0.171814	0.863584	0.99877
Gstm6	0.168455	0.197147	2.80733	0.0702256	0.944014	0.99877
Gstm7	3.78674	0.0873519	0.616108	0.14178	0.887254	0.99877
Gsto1	980.916	0.215849	0.311696	0.692498	0.488625	0.99877
Gsto2	3.24675	-0.478207	0.500077	-0.956267	0.338937	0.99877
Gstp1	710.212	0.391083	0.203275	1.92391	0.0543655	0.99877
Gstp2	16.6558	0.418518	0.225964	1.85215	0.0640045	0.99877
Gstt1	3.85595	-0.180697	0.548713	-0.32931	0.741921	0.99877
Gstt2	1.2951	-1.27581	0.989293	-1.28961	0.197185	0.99877
Gstt3	7.1533	0.0266881	0.5671	0.0470606	0.962465	0.99877
Gstz1	26.653	-0.0255046	0.18846	-0.135332	0.89235	0.99877
Gtdc1	5.81999	-0.392867	0.333347	-1.17855	0.238577	0.99877
Gtdc2	4.76501	-0.182799	0.375142	-0.48728	0.62606	0.99877
Gtf2a1	17.263	-0.173918	0.219522	-0.79226	0.428209	0.99877
Gtf2a2	156.244	-0.118433	0.12313	-0.961847	0.336126	0.99877
Gtf2b	92.5817	0.212257	0.190066	1.11675	0.2641	0.99877
Gtf2e1	20.9403	-0.06577	0.198319	-0.331638	0.740162	0.99877
Gtf2e2	69.6244	-0.026147	0.157151	-0.166382	0.867856	0.99877
Gtf2f1	71.4213	-0.0223448	0.139136	-0.160597	0.872411	0.99877
Gtf2f2	40.4637	-0.0504223	0.194266	-0.259553	0.795209	0.99877
Gtf2h1	52.0772	-0.0775273	0.16166	-0.479569	0.631534	0.99877
Gtf2h2	43.1656	0.111326	0.126519	0.879911	0.378908	0.99877
Gtf2h3	23.0179	0.128136	0.171904	0.745392	0.456035	0.99877
Gtf2h4	35.1987	0.0207323	0.147411	0.140643	0.888152	0.99877
Gtf2h5	107.905	-0.146517	0.120025	-1.22072	0.222193	0.99877
Gtf2i	85.4693	0.111924	0.159693	0.700875	0.483381	0.99877
Gtf2ird1	27.9395	0.0268688	0.182196	0.147472	0.88276	0.99877
Gtf2ird2	4.50402	0.0143123	0.367217	0.0389751	0.96891	0.99877
Gtf3a	85.7168	0.0898858	0.120096	0.748449	0.454189	0.99877
Gtf3c1	22.8133	-0.102335	0.167408	-0.611293	0.541005	0.99877
Gtf3c2	52.5579	-0.0756852	0.122166	-0.619529	0.535568	0.99877
Gtf3c3	23.9042	0.142286	0.165706	0.858665	0.390525	0.99877
Gtf3c4	28.2166	-0.136398	0.154757	-0.881369	0.378118	0.99877
Gtf3c5	20.8177	-0.0985813	0.178663	-0.551773	0.581104	0.99877
Gtf3c6	68.9453	-0.213159	0.140495	-1.5172	0.129215	0.99877
Gtl3	64.8028	0.0332508	0.109851	0.302689	0.762127	0.99877
Gtpbp1	27.7788	-0.0079733	0.15297	-0.0521231	0.958431	0.99877
Gtpbp10	43.4906	-0.07263	0.18796	-0.386412	0.699191	0.99877
Gtpbp2	20.7637	0.0752559	0.207454	0.36276	0.716784	0.99877
Gtpbp3	19.8276	0.21126	0.1963	1.07621	0.281834	0.99877
Gtpbp4	95.3053	-0.221157	0.161061	-1.37312	0.169714	0.99877
Gtpbp5	13.8792	0.0327412	0.22504	0.145491	0.884323	0.99877
Gtpbp6	28.123	0.0123567	0.168429	0.0733645	0.941516	0.99877
Gtpbp8	15.9066	0.110868	0.20936	0.529558	0.596418	0.99877
Gt(ROSA)26Sor	70.6313	0.16698	0.235537	0.708936	0.478364	0.99877
Gtse1	29.705	-0.0151797	0.167994	-0.0903586	0.928002	0.99877
Gtsf1	3.62998	0.0173909	0.709229	0.0245209	0.980437	0.99877
Guca1a	0.92431	0.543721	0.870881	0.624335	0.532408	0.99877
Guca1b	0.706013	-0.116508	0.933803	-0.124767	0.900708	0.99877
Gucd1	12.4506	-0.0432789	0.224218	-0.193021	0.846942	0.99877
Gucy1a2	1.18015	-0.141713	1.0383	-0.136486	0.891437	0.99877
Gucy1b3	0.0492721	-0.379928	3.06038	-0.124144	0.901201	0.99877
Gucy2c	0.159252	0.846349	3.06038	0.27655	0.782125	0.99877
Gucy2g	0.228409	0.485689	2.10004	0.231276	0.8171	0.99877
Guf1	14.662	0.0833987	0.213382	0.390842	0.695914	0.99877
Guk1	46.0295	0.0469639	0.157671	0.297859	0.76581	0.99877
Gulp1	3.70962	1.15635	0.816211	1.41673	0.156562	0.99877
Gusb	53.8574	-0.125335	0.210872	-0.594365	0.552268	0.99877
Gvin1	0.692527	-1.44302	1.76763	-0.816361	0.414294	0.99877
Gxylt1	20.6962	-0.0494804	0.182616	-0.270952	0.786428	0.99877
Gxylt2	3.53486	0.607405	1.3487	0.450363	0.652449	0.99877
Gyg	43.2976	0.167641	0.185817	0.902186	0.366958	0.99877
Gyk	31.9829	-0.0466029	0.347558	-0.134087	0.893334	0.99877
Gyltl1b	2.56801	-1.03083	0.748842	-1.37657	0.168645	0.99877
Gypc	0.645474	-2.16682	1.25138	-1.73155	0.083354	0.99877
Gys1	16.971	0.0441766	0.218602	0.202087	0.839849	0.99877
Gzf1	19.1151	0.0834907	0.190373	0.438564	0.660978	0.99877
Gzmd	0.105514	-0.0913918	3.06038	-0.0298629	0.976176	0.99877
Gzme	7.31018	-1.35721	0.643429	-2.10934	0.0349156	0.99877
Gzmm	1.0713	-1.12628	0.9035	-1.24658	0.212553	0.99877
H13	142.825	-0.0612331	0.124247	-0.492832	0.622132	0.99877
H1f0	198.479	0.126601	0.270322	0.468335	0.639545	0.99877
H1fx	24.445	-0.0929343	0.581578	-0.159797	0.873041	0.99877
H2afj	64.7965	-0.0688322	0.22057	-0.312066	0.754991	0.99877
H2afv	70.0585	0.239725	0.270032	0.887766	0.374666	0.99877
H2afx	140.966	-0.160644	0.226253	-0.710019	0.477692	0.99877
H2afy	183.682	-0.0600336	0.138153	-0.434545	0.663893	0.99877
H2afy2	1.70383	-0.669814	1.09302	-0.612811	0.540001	0.99877
H2afy3	0.109379	-0.740597	3.06038	-0.241995	0.808784	0.99877
H2afz	3362.77	0.342995	0.27104	1.26548	0.205701	0.99877
H2-D1	124.325	-0.0580188	0.296843	-0.195452	0.845039	0.99877
H2-DMa	0.852932	-0.35091	0.901106	-0.389422	0.696964	0.99877
H2-DMb1	0.465403	1.13458	1.72298	0.6585	0.510217	0.99877
H2-K1	81.0865	-0.089644	0.333093	-0.269126	0.787833	0.99877
H2-K2	0.886019	0.383697	0.884952	0.43358	0.664594	0.99877
H2-Ke2	143.237	-0.0317207	0.130895	-0.242338	0.808519	0.99877
H2-Ke6	23.33	0.0753259	0.187684	0.401344	0.688167	0.99877
H2-L	3.19186	0.141903	0.506532	0.280145	0.779366	0.99877
H2-M10.2	0.0488865	0.269277	3.06038	0.087988	0.929886	0.99877
H2-M3	3.08322	-0.336358	0.627296	-0.536203	0.591819	0.99877
H2-M5	0.100448	-0.0913918	3.06038	-0.0298629	0.976176	0.99877
H2-Q1	0.0488865	0.269277	3.06038	0.087988	0.929886	0.99877
H2-Q10	0.0526086	0.269277	3.06038	0.087988	0.929886	0.99877
H2-Q4	2.47361	-0.247088	0.617583	-0.400089	0.689091	0.99877
H2-Q5	0.445274	-0.314799	1.23753	-0.254377	0.799205	0.99877
H2-Q7	0.156752	-0.45206	2.84931	-0.158656	0.87394	0.99877
H2-T10	0.103606	0.557813	3.06038	0.182269	0.855372	0.99877
H2-T22	7.81246	0.196197	0.347892	0.56396	0.572781	0.99877
H2-T23	20.8268	-0.25385	0.348553	-0.728297	0.466432	0.99877
H2-T24	2.64452	0.0268397	0.483002	0.0555686	0.955686	0.99877
H2-T3	0.0981587	-0.0913918	3.06038	-0.0298629	0.976176	0.99877
H2-T9	11.1634	-0.17419	0.296475	-0.587539	0.556842	0.99877
H3f3a	968.044	0.200314	0.124761	1.60557	0.108367	0.99877
H3f3b	1424.37	-0.176305	0.162406	-1.08558	0.277665	0.99877
H60b	1.95085	-1.59884	1.35872	-1.17673	0.239305	0.99877
H60c	0.0585932	-0.379928	3.06038	-0.124144	0.901201	0.99877
H6pd	37.8365	0.113819	0.407773	0.279123	0.78015	0.99877
Habp2	1.18483	-1.04364	1.21378	-0.859826	0.389885	0.99877
Habp4	17.5974	-0.0965312	0.213171	-0.452834	0.650668	0.99877
Hace1	13.8177	-0.168702	0.217709	-0.774897	0.4384	0.99877
Hacl1	2.2931	0.213645	0.530844	0.402463	0.687343	0.99877
Hadh	124.057	0.43242	0.194751	2.22038	0.026393	0.99877
Hadha	55.4309	0.064784	0.143939	0.450078	0.652654	0.99877
Hadhb	87.2688	0.145617	0.150212	0.96941	0.33234	0.99877
Hagh	48.4801	-0.0752333	0.161493	-0.465861	0.641315	0.99877
Haghl	18.3976	-0.0779171	0.312925	-0.248996	0.803364	0.99877
Hal	0.956488	1.84897	1.22718	1.50669	0.13189	0.99877
Hamp	0.0585932	-0.379928	3.06038	-0.124144	0.901201	0.99877
Hand2	0.404309	-2.32929	3.0218	-0.770828	0.440809	0.99877
Hao1	1.22004	0.474024	0.801297	0.591571	0.554138	0.99877
Hap1	3.36711	0.727412	0.689565	1.05489	0.291478	0.99877
Hapln4	1.65578	0.879495	0.672505	1.30779	0.190945	0.99877
Harbi1	6.5117	-0.164911	0.317852	-0.518828	0.60388	0.99877
Hars	97.8027	0.148471	0.159366	0.931637	0.351524	0.99877
Hars2	18.7613	0.256764	0.194719	1.31864	0.187289	0.99877
Has1	0.0492721	-0.379928	3.06038	-0.124144	0.901201	0.99877
Has2	2.2564	-1.71693	0.941757	-1.82312	0.0682855	0.99877
Has2as	0.535284	-1.37827	1.45109	-0.949817	0.342205	0.99877
Has3	2.84388	-0.00563368	0.529366	-0.0106423	0.991509	0.99877
Hat1	144.299	-0.0326128	0.127957	-0.254873	0.798822	0.99877
Haus1	42.0905	-0.100329	0.191376	-0.52425	0.600104	0.99877
Haus2	31.0856	-0.182473	0.172929	-1.05519	0.291339	0.99877
Haus3	47.9213	-0.181583	0.140766	-1.28996	0.197064	0.99877
Haus4	35.7864	0.0900146	0.192033	0.468747	0.639251	0.99877
Haus5	15.1752	-0.00439816	0.208385	-0.021106	0.983161	0.99877
Haus6	28.8771	-0.113696	0.190761	-0.596011	0.551168	0.99877
Haus7	42.5093	-0.0960943	0.210217	-0.457119	0.647585	0.99877
Haus8	28.4667	0.0962934	0.184763	0.521174	0.602246	0.99877
Havcr2	1.29454	-2.58435	1.33873	-1.93045	0.0535515	0.99877
Hax1	137.006	0.23102	0.168727	1.36919	0.170938	0.99877
Hba-a1	3.42313	-0.284267	0.811394	-0.350344	0.72608	0.99877
Hba-a2	0.276952	1.45118	3.05825	0.474512	0.635135	0.99877
Hbegf	104.232	0.0202019	0.124456	0.162321	0.871053	0.99877
Hbp1	37.4822	-0.157273	0.230417	-0.682556	0.494887	0.99877
Hbq1b	0.17165	-0.45206	2.79651	-0.161651	0.87158	0.99877
Hbs1l	63.9133	-0.228322	0.143181	-1.59464	0.110792	0.99877
Hc	0.11315	-0.0913918	3.06038	-0.0298629	0.976176	0.99877
Hccs	66.9987	0.0952543	0.196961	0.483619	0.628656	0.99877
Hcfc1	57.9072	-0.0145807	0.114524	-0.127316	0.89869	0.99877
Hcfc1r1	52.4429	0.0375823	0.336315	0.111747	0.911024	0.99877
Hcfc2	11.5524	-0.102494	0.236305	-0.433735	0.664481	0.99877
Hcls1	0.0562495	-0.379928	3.06038	-0.124144	0.901201	0.99877
Hcn1	0.0981587	-0.0913918	3.06038	-0.0298629	0.976176	0.99877
Hcn2	2.13514	0.0251844	0.553688	0.0454849	0.963721	0.99877
Hcn3	0.893284	0.388944	0.840548	0.462727	0.64356	0.99877
Hcn4	0.0488865	0.269277	3.06038	0.087988	0.929886	0.99877
Hcrtr1	0.207028	-0.16352	2.1368	-0.0765257	0.939001	0.99877
Hcrtr2	0.0593794	0.269277	3.06038	0.087988	0.929886	0.99877
Hcst	0.0488865	0.269277	3.06038	0.087988	0.929886	0.99877
Hdac1	106.479	-0.0165313	0.131012	-0.126181	0.899588	0.99877
Hdac10	11.0336	0.123806	0.24621	0.502847	0.615072	0.99877
Hdac11	5.71636	0.12942	0.38516	0.336017	0.736858	0.99877
Hdac2	152.479	-0.136243	0.121544	-1.12094	0.262313	0.99877
Hdac3	85.789	0.283376	0.157329	1.80117	0.071676	0.99877
Hdac4	5.66951	-0.0338247	0.326898	-0.103471	0.917589	0.99877
Hdac5	15.3097	0.24955	0.293967	0.848903	0.395935	0.99877
Hdac6	21.5012	0.00128409	0.201703	0.00636625	0.994921	0.99877
Hdac7	52.8059	-0.186894	0.134648	-1.38802	0.16513	0.99877
Hdac8	8.67631	0.0829325	0.300374	0.276098	0.782473	0.99877
Hdac9	1.28007	-0.232115	0.804293	-0.288595	0.772891	0.99877
Hddc2	62.9321	-0.194709	0.171562	-1.13492	0.256409	0.99877
Hddc3	2.23608	0.144346	0.570416	0.253054	0.800227	0.99877
Hdgf	494.028	0.169446	0.147348	1.14997	0.250157	0.99877
Hdgfrp2	48.6358	-0.0287841	0.175415	-0.164091	0.869659	0.99877
Hdgfrp3	0.445816	1.03576	2.66328	0.388904	0.697347	0.99877
Hdhd3	2.66606	0.323496	0.508763	0.635849	0.524875	0.99877
Hdlbp	155.867	-0.00597822	0.111193	-0.0537646	0.957123	0.99877
Hdx	0.0985443	-0.740597	3.06038	-0.241995	0.808784	0.99877
Heatr1	36.7323	0.0203234	0.197172	0.103074	0.917904	0.99877
Heatr2	20.729	-0.101174	0.184477	-0.548437	0.583392	0.99877
Heatr3	79.456	0.0959654	0.206063	0.465709	0.641424	0.99877
Heatr5a	38.105	0.184224	0.199316	0.924279	0.355341	0.99877
Heatr5b	9.6127	0.35533	0.269824	1.31689	0.187874	0.99877
Heatr6	11.5437	0.153979	0.241363	0.637958	0.523501	0.99877
Hebp1	8.31229	0.663381	0.435737	1.52244	0.1279	0.99877
Hebp2	3.17154	-0.701047	0.60804	-1.15296	0.248926	0.99877
Heca	9.27199	-0.186506	0.271834	-0.686104	0.492647	0.99877
Hectd1	53.9793	-0.133587	0.125127	-1.06761	0.285695	0.99877
Hectd2	0.833928	-0.720752	1.12505	-0.640642	0.521755	0.99877
Hectd3	5.98774	-0.0494317	0.323851	-0.152637	0.878684	0.99877
Hecw1	0.110284	-0.0913918	3.06038	-0.0298629	0.976176	0.99877
Hecw2	0.0543383	-0.379928	3.06038	-0.124144	0.901201	0.99877
Heg1	6.70243	-0.888421	0.619598	-1.43387	0.15161	0.99877
Helb	6.22068	-0.083185	0.318264	-0.261371	0.793806	0.99877
Hells	154.64	0.0835492	0.17859	0.467826	0.639909	0.99877
Helq	9.91866	0.0967964	0.253385	0.382013	0.702452	0.99877
Helz	12.1262	0.275379	0.244734	1.12521	0.260498	0.99877
Helz2	4.4758	0.0905592	0.402069	0.225233	0.821798	0.99877
Hemk1	3.84463	0.158014	0.415	0.380756	0.703384	0.99877
Henmt1	0.611289	0.454148	1.05653	0.429849	0.667306	0.99877
Herc1	6.13665	-0.054629	0.319074	-0.171211	0.864058	0.99877
Herc2	9.25336	0.147261	0.261102	0.563998	0.572756	0.99877
Herc3	8.61077	0.0410746	0.352899	0.116392	0.907342	0.99877
Herc4	31.1912	-0.114268	0.177367	-0.644248	0.519415	0.99877
Herc6	2.22529	-0.125784	0.54266	-0.231792	0.8167	0.99877
Herpud1	84.9995	0.196119	0.333144	0.58869	0.556069	0.99877
Herpud2	22.1844	-0.133671	0.191929	-0.69646	0.486141	0.99877
Hes1	60.5999	0.28277	0.161113	1.7551	0.0792417	0.99877
Hes6	28.1738	-0.0623997	0.211014	-0.295713	0.767449	0.99877
Hes7	0.100062	0.557813	3.06038	0.182269	0.855372	0.99877
Hexa	29.2831	-1.1217	0.441189	-2.54245	0.0110077	0.99877
Hexb	41.9012	-0.0448833	0.255079	-0.175958	0.860327	0.99877
Hexdc	9.56345	0.245482	0.303349	0.809241	0.418376	0.99877
Hexim1	26.5894	-0.0772664	0.19011	-0.406429	0.684427	0.99877
Hexim2	1.51004	-0.134626	0.645299	-0.208625	0.834741	0.99877
Hey1	2.40066	1.83676	0.744425	2.46735	0.0136116	0.99877
Hey2	0.0543383	-0.379928	3.06038	-0.124144	0.901201	0.99877
Hfe	2.10789	0.280393	0.585634	0.478785	0.632092	0.99877
Hgf	0.0985443	-0.740597	3.06038	-0.241995	0.808784	0.99877
Hgfac	28.1764	-1.01079	0.541001	-1.86837	0.0617102	0.99877
Hgs	41.0357	-0.00469096	0.166968	-0.0280951	0.977586	0.99877
Hgsnat	35.179	0.0114005	0.151753	0.0751254	0.940115	0.99877
Hhat	0.680254	-0.976879	1.12448	-0.868737	0.384991	0.99877
Hhex	34.3267	-0.118884	0.399818	-0.297345	0.766203	0.99877
Hhip	0.441136	0.450771	3.05549	0.147528	0.882715	0.99877
Hhipl1	0.10361	-0.740597	3.06038	-0.241995	0.808784	0.99877
Hhipl2	0.103576	-0.0913918	3.06038	-0.0298629	0.976176	0.99877
Hiat1	91.4407	0.205968	0.148943	1.38286	0.166707	0.99877
Hiatl1	41.5608	0.155219	0.173047	0.896976	0.369732	0.99877
Hibadh	58.698	0.158875	0.17554	0.905067	0.36543	0.99877
Hibch	17.8842	0.371056	0.205463	1.80595	0.0709258	0.99877
Hic1	0.47056	-2.55068	1.96983	-1.29487	0.195365	0.99877
Hic2	1.9432	0.244295	0.566824	0.430988	0.666477	0.99877
Hid1	14.7795	0.497551	0.336712	1.47768	0.139495	0.99877
Hif1a	109.109	-0.3007	0.167433	-1.79594	0.0725046	0.99877
Hif1an	20.4882	0.194829	0.181176	1.07536	0.282214	0.99877
Hif3a	0.0511756	0.269277	3.06038	0.087988	0.929886	0.99877
Higd1a	51.2719	-0.194774	0.186589	-1.04387	0.296548	0.99877
Higd1b	0.0549042	-0.379928	3.06038	-0.124144	0.901201	0.99877
Higd2a	209.202	0.213313	0.192481	1.10823	0.267762	0.99877
Hilpda	96.6465	-0.435592	0.289477	-1.50476	0.132387	0.99877
Hinfp	10.9848	0.0340218	0.247017	0.137731	0.890453	0.99877
Hint1	1101.37	0.0901483	0.109052	0.826655	0.408433	0.99877
Hint2	25.1875	0.0592232	0.240449	0.246302	0.805448	0.99877
Hint3	26.3504	-0.0821507	0.175457	-0.46821	0.639634	0.99877
Hip1	10.0467	-0.169175	0.485181	-0.348685	0.727326	0.99877
Hip1r	14.7442	0.123984	0.220146	0.563189	0.573306	0.99877
Hipk1	45.1407	0.0329089	0.125942	0.261302	0.79386	0.99877
Hipk2	18.4309	0.500438	0.247268	2.02387	0.0429838	0.99877
Hipk3	33.6304	0.0583864	0.16004	0.364823	0.715243	0.99877
Hipk4	0.279067	-0.524191	1.7055	-0.307353	0.758575	0.99877
Hira	30.6828	-0.102511	0.183778	-0.5578	0.576981	0.99877
Hirip3	26.5594	0.00623406	0.176357	0.0353492	0.971801	0.99877
Hist1h1a	1.2363	0.175511	0.876487	0.200244	0.84129	0.99877
Hist1h1b	2.53329	-0.240091	0.607637	-0.395123	0.692752	0.99877
Hist1h1c	100.677	-0.575842	0.360013	-1.5995	0.109709	0.99877
Hist1h1d	2.63379	-0.356029	0.563301	-0.632041	0.52736	0.99877
Hist1h1e	0.879946	0.022622	0.852799	0.0265268	0.978837	0.99877
Hist1h1t	0.0553904	0.269277	3.06038	0.087988	0.929886	0.99877
Hist1h2ab	3.0378	-0.603209	0.577646	-1.04425	0.296368	0.99877
Hist1h2ac	1.96633	-0.501924	0.637435	-0.787412	0.431041	0.99877
Hist1h2ad	1.95497	0.364844	0.779802	0.467868	0.639879	0.99877
Hist1h2ae	4.45387	0.0829282	0.510968	0.162296	0.871073	0.99877
Hist1h2af	4.30871	0.174454	0.536893	0.324932	0.745233	0.99877
Hist1h2ag	3.95091	1.23662	0.584554	2.1155	0.0343877	0.99877
Hist1h2ah	5.50537	0.539679	0.487915	1.10609	0.268687	0.99877
Hist1h2ai	5.09826	0.127666	0.379423	0.336475	0.736513	0.99877
Hist1h2ak	0.881811	0.386879	0.89602	0.431775	0.665905	0.99877
Hist1h2an	0.221107	-0.16352	2.11211	-0.0774203	0.938289	0.99877
Hist1h2ao	4.2039	-0.123698	0.479783	-0.257821	0.796545	0.99877
Hist1h2ap	0.171857	-0.45206	2.79582	-0.161691	0.871549	0.99877
Hist1h2bb	1.27293	0.564007	0.732936	0.769518	0.441586	0.99877
Hist1h2bc	183.013	-0.231278	0.359131	-0.643994	0.519579	0.99877
Hist1h2be	0.873995	0.398739	0.922688	0.432149	0.665633	0.99877
Hist1h2bf	0.443512	1.55099	1.186	1.30775	0.190958	0.99877
Hist1h2bg	13.0722	-0.428955	0.418282	-1.02552	0.305119	0.99877
Hist1h2bh	3.70008	0.0390877	0.51414	0.0760255	0.939399	0.99877
Hist1h2bj	1.75203	0.189214	0.651042	0.290632	0.771333	0.99877
Hist1h2bk	1.03011	1.1407	0.87808	1.29908	0.193915	0.99877
Hist1h2bl	0.441206	2.10337	1.25852	1.6713	0.0946618	0.99877
Hist1h2bm	0.670797	0.661175	1.08153	0.611334	0.540979	0.99877
Hist1h2bn	1.32016	-0.10729	0.736384	-0.145699	0.884159	0.99877
Hist1h2bp	0.429763	-0.297413	1.49872	-0.198445	0.842697	0.99877
Hist1h2bq	4.33226	-0.0116308	0.386064	-0.0301265	0.975966	0.99877
Hist1h3a	1.3941	0.744735	0.712813	1.04478	0.296123	0.99877
Hist1h3b	1.99774	-0.0223114	0.602005	-0.0370618	0.970436	0.99877
Hist1h3c	6.26884	0.0546863	0.470932	0.116124	0.907555	0.99877
Hist1h3d	4.43718	-0.0863474	0.479761	-0.17998	0.857168	0.99877
Hist1h3e	1.2662	0.0218174	0.728015	0.0299683	0.976092	0.99877
Hist1h3f	0.718071	0.823002	0.978419	0.841155	0.400261	0.99877
Hist1h3g	11.9465	-0.200515	0.484639	-0.41374	0.679064	0.99877
Hist1h3h	3.63134	0.0922576	0.466169	0.197906	0.843119	0.99877
Hist1h3i	2.42581	-0.362529	0.612454	-0.591928	0.553899	0.99877
Hist1h4a	6.0194	-0.167825	0.543206	-0.308954	0.757357	0.99877
Hist1h4b	4.27406	0.156983	0.436448	0.359683	0.719084	0.99877
Hist1h4c	4.07042	0.615258	0.481051	1.27899	0.200902	0.99877
Hist1h4d	5.04918	0.352488	0.467177	0.754506	0.450546	0.99877
Hist1h4f	1.20687	0.755437	0.791806	0.954069	0.340049	0.99877
Hist1h4h	8.60945	0.0944768	0.573274	0.164802	0.8691	0.99877
Hist1h4i	82.8904	-0.142575	0.324158	-0.439833	0.660058	0.99877
Hist1h4j	7.37058	0.576093	0.444449	1.2962	0.194908	0.99877
Hist1h4k	18.658	0.225014	0.48312	0.465753	0.641393	0.99877
Hist1h4m	12.9418	0.0267184	0.435013	0.0614199	0.951025	0.99877
Hist2h2aa1	25.9729	-0.667601	0.492764	-1.35481	0.175478	0.99877
Hist2h2aa2	6.53075	0.208382	0.39004	0.534259	0.593163	0.99877
Hist2h2ab	0.21446	-0.812729	2.12352	-0.382727	0.701922	0.99877
Hist2h2ac	0.954402	-0.170746	0.852623	-0.20026	0.841277	0.99877
Hist2h2bb	0.539238	0.229573	1.23251	0.186265	0.852237	0.99877
Hist2h2be	13.3237	0.0567311	0.313818	0.180777	0.856542	0.99877
Hist2h3b	0.835762	0.648749	1.04021	0.62367	0.532844	0.99877
Hist2h3c1	4.49107	0.212857	0.464929	0.457827	0.647077	0.99877
Hist2h3c2	3.08808	-0.208239	0.679236	-0.306578	0.759165	0.99877
Hist2h4	2.25952	1.70865	0.798369	2.14018	0.0323401	0.99877
Hist3h2a	12.2706	-0.19889	0.334738	-0.594165	0.552402	0.99877
Hist3h2ba	4.14129	-0.318989	0.537397	-0.593581	0.552792	0.99877
Hist4h4	1.93984	-0.0939332	0.556882	-0.168677	0.866051	0.99877
Hivep1	8.73752	-0.191576	0.272798	-0.702262	0.482516	0.99877
Hivep2	3.61832	-0.425621	0.412399	-1.03206	0.302043	0.99877
Hivep3	0.0488865	0.269277	3.06038	0.087988	0.929886	0.99877
Hjurp	22.304	0.0685026	0.184847	0.370591	0.710942	0.99877
Hk1	70.3101	-0.183646	0.126655	-1.44997	0.147067	0.99877
Hk2	38.2254	0.0120836	0.251309	0.0480826	0.96165	0.99877
Hkdc1	3.52066	1.90965	1.0045	1.9011	0.0572891	0.99877
Hlcs	11.7444	0.0435767	0.29703	0.146708	0.883362	0.99877
Hlf	0.0488865	0.269277	3.06038	0.087988	0.929886	0.99877
Hltf	20.7352	0.139898	0.194035	0.720991	0.470915	0.99877
Hlx	6.11265	0.282483	0.388759	0.726629	0.467453	0.99877
Hmbox1	10.6957	0.0790989	0.263352	0.300354	0.763907	0.99877
Hmbs	45.637	0.152623	0.170369	0.895838	0.370339	0.99877
Hmg20a	15.7172	-0.0158417	0.214618	-0.0738135	0.941159	0.99877
Hmg20b	45.268	-0.106711	0.13796	-0.773493	0.43923	0.99877
Hmga1	541.662	-0.279014	0.140179	-1.99042	0.0465452	0.99877
Hmga1-rs1	541.444	-0.399803	0.173242	-2.30777	0.0210118	0.99877
Hmga2	180.172	-0.879493	0.33028	-2.66287	0.00774781	0.99877
Hmga2-ps1	14.4233	-0.423295	0.273345	-1.54857	0.121485	0.99877
Hmgb1	763.518	-0.00674159	0.0901792	-0.0747577	0.940407	0.99877
Hmgb1-rs17	0.164705	0.846352	2.82037	0.300086	0.764112	0.99877
Hmgb2	465.518	0.0841042	0.202499	0.415331	0.677899	0.99877
Hmgb3	135.008	-0.160184	0.209913	-0.763096	0.445406	0.99877
Hmgcl	12.4525	0.319234	0.260923	1.22348	0.221147	0.99877
Hmgcll1	26.4294	0.0405272	0.238911	0.169633	0.865299	0.99877
Hmgcr	80.2186	0.239624	0.244582	0.979729	0.32722	0.99877
Hmgcs1	159.875	0.501158	0.310008	1.6166	0.105966	0.99877
Hmgcs2	0.326609	-0.235656	3.06038	-0.0770022	0.938622	0.99877
Hmgn1	1259.55	-0.185205	0.158114	-1.17134	0.241462	0.99877
Hmgn2	479.762	-0.0749843	0.123353	-0.607883	0.543265	0.99877
Hmgn3	21.061	-0.183272	0.690238	-0.265521	0.790608	0.99877
Hmgn5	42.159	0.232138	0.233236	0.995291	0.319595	0.99877
Hmgxb3	14.8163	0.184425	0.217104	0.849481	0.395614	0.99877
Hmgxb4	15.7455	0.0277484	0.206314	0.134496	0.89301	0.99877
Hmha1	21.6706	0.106206	0.46319	0.229292	0.818642	0.99877
Hmmr	59.8233	-0.00715859	0.125873	-0.0568714	0.954648	0.99877
Hmox1	32.3889	-0.223224	0.265041	-0.842226	0.399661	0.99877
Hmox2	51.0866	-0.292805	0.177249	-1.65194	0.0985468	0.99877
Hmx2	0.287144	0.125019	1.69818	0.0736194	0.941313	0.99877
Hn1l	160.166	-0.178936	0.146073	-1.22498	0.220583	0.99877
Hnf1a	9.85673	0.303441	0.65067	0.466351	0.640964	0.99877
Hnf1b	18.0721	-0.0802495	0.295914	-0.271192	0.786243	0.99877
Hnf4a	87.849	0.557265	0.433537	1.28539	0.198655	0.99877
Hnf4g	1.15769	0.0651822	0.892492	0.073034	0.941779	0.99877
Hnmt	3.00228	0.594228	1.48684	0.399657	0.689409	0.99877
Hnrnpa0	342.031	-0.153883	0.128589	-1.1967	0.231424	0.99877
Hnrnpa1	1260.96	-0.135373	0.145342	-0.931412	0.35164	0.99877
Hnrnpa2b1	1137.56	0.131781	0.119081	1.10665	0.268444	0.99877
Hnrnpa3	493.243	-0.0951923	0.0909915	-1.04617	0.295484	0.99877
Hnrnpab	729.753	-0.0309192	0.115656	-0.267339	0.789208	0.99877
Hnrnpc	281.217	0.0353591	0.109254	0.323641	0.74621	0.99877
Hnrnpd	140.697	-0.0399148	0.130379	-0.306145	0.759494	0.99877
Hnrnpf	811.48	-0.0907548	0.139336	-0.651338	0.514828	0.99877
Hnrnph1	410.875	0.0367059	0.126591	0.289956	0.77185	0.99877
Hnrnph2	115.642	-0.104856	0.0933414	-1.12336	0.261286	0.99877
Hnrnph3	29.0265	0.141949	0.252607	0.561935	0.57416	0.99877
Hnrnpk	806.505	-0.107059	0.0697798	-1.53424	0.124971	0.99877
Hnrnpl	301.984	-0.0810875	0.0822726	-0.985596	0.324332	0.99877
Hnrnpm	273.246	0.0483864	0.0764243	0.633128	0.52665	0.99877
Hnrnpr	71.7805	-0.0498873	0.114957	-0.433963	0.664315	0.99877
Hnrnpu	434.762	0.0119918	0.0741316	0.161764	0.871492	0.99877
Hnrnpul1	94.8811	-0.080279	0.112118	-0.716022	0.473978	0.99877
Hnrnpul2	107.782	0.0368799	0.115227	0.320062	0.748921	0.99877
Hnrpdl	174.851	-0.153746	0.131186	-1.17197	0.24121	0.99877
Hnrpll	78.6129	0.00348017	0.0962979	0.0361396	0.971171	0.99877
Hoga1	2.37215	0.314146	0.565909	0.555118	0.578814	0.99877
Homer1	17.2295	-0.142276	0.237509	-0.599034	0.54915	0.99877
Homer2	10.9581	0.870785	0.845309	1.03014	0.302946	0.99877
Homer3	38.1354	0.0552264	0.212008	0.260492	0.794484	0.99877
Homez	2.52591	0.289949	0.509733	0.568824	0.569475	0.99877
Hook1	12.8778	0.362976	0.302721	1.19904	0.230511	0.99877
Hook2	21.1839	0.0335342	0.259424	0.129264	0.897149	0.99877
Hook3	14.9125	0.124217	0.22219	0.559057	0.576123	0.99877
Hopx	0.152497	-0.45206	2.86558	-0.157755	0.87465	0.99877
Hormad2	0.0543383	-0.379928	3.06038	-0.124144	0.901201	0.99877
Hotair	0.0585932	-0.379928	3.06038	-0.124144	0.901201	0.99877
Hoxa1	0.262125	-1.70618	2.6207	-0.651039	0.515021	0.99877
Hoxa10	0.582968	-0.942628	1.49758	-0.629436	0.529064	0.99877
Hoxa13	0.694108	-0.395379	1.56117	-0.253258	0.800069	0.99877
Hoxa2	0.10361	-0.740597	3.06038	-0.241995	0.808784	0.99877
Hoxa3	0.832149	-2.60195	1.48369	-1.7537	0.0794814	0.99877
Hoxa4	0.523684	-2.70072	2.45271	-1.10112	0.270845	0.99877
Hoxa5	0.597016	-2.88955	1.56766	-1.84322	0.065297	0.99877
Hoxa6	0.112932	-0.740597	3.06038	-0.241995	0.808784	0.99877
Hoxa7	0.0585932	-0.379928	3.06038	-0.124144	0.901201	0.99877
Hoxa9	0.0585932	-0.379928	3.06038	-0.124144	0.901201	0.99877
Hoxb1	0.152497	-0.45206	2.86558	-0.157755	0.87465	0.99877
Hoxb13	0.0585932	-0.379928	3.06038	-0.124144	0.901201	0.99877
Hoxb2	0.611979	-2.91955	1.93132	-1.51169	0.130614	0.99877
Hoxb3	0.861748	-3.40782	1.52598	-2.2332	0.0255355	0.99877
Hoxb4	0.738713	-3.18763	1.64365	-1.93937	0.0524565	0.99877
Hoxb5	0.40815	-2.32579	1.95798	-1.18786	0.23489	0.99877
Hoxb6	1.51327	-4.22114	1.52309	-2.77142	0.00558118	0.99877
Hoxb7	0.857149	-3.40032	1.46768	-2.31679	0.0205151	0.99877
Hoxb8	0.618726	-2.93228	1.48228	-1.97823	0.0479031	0.99877
Hoxb9	0.990965	-3.61585	1.87321	-1.9303	0.0535693	0.99877
Hoxc11	0.527339	-2.7016	3.01103	-0.897236	0.369593	0.99877
Hoxc12	0.234373	-1.5304	3.05612	-0.500765	0.616536	0.99877
Hoxc13	0.0585932	-0.379928	3.06038	-0.124144	0.901201	0.99877
Hoxc4	0.397388	-2.29508	3.02293	-0.759224	0.447719	0.99877
Hoxc5	0.230118	-1.49221	3.05757	-0.488038	0.625523	0.99877
Hoxc6	0.409253	-2.33517	3.0216	-0.772824	0.439626	0.99877
Hoxc8	0.17578	-1.10127	3.06038	-0.359846	0.718962	0.99877
Hoxc9	0.351559	-2.11512	3.02935	-0.698208	0.485047	0.99877
Hoxd11	0.0492721	-0.379928	3.06038	-0.124144	0.901201	0.99877
Hoxd9	0.26873	-1.16007	1.70929	-0.678687	0.497336	0.99877
Hp	0.895536	-0.760843	1.48557	-0.512155	0.608543	0.99877
Hp1bp3	86.4874	-0.0589832	0.112817	-0.522824	0.601097	0.99877
Hpcal1	109.493	-0.132701	0.173836	-0.763368	0.445244	0.99877
Hpcal4	1.07499	-0.175127	1.15411	-0.151742	0.87939	0.99877
Hpdl	7.26107	0.324036	0.405968	0.798183	0.424765	0.99877
Hpgd	0.956573	-0.196026	1.0733	-0.182638	0.855082	0.99877
Hpgds	0.934862	-0.503172	0.826811	-0.608569	0.54281	0.99877
Hpn	0.669865	-0.825004	1.12575	-0.732847	0.463652	0.99877
Hprt	393.83	-0.190512	0.198054	-0.961918	0.336091	0.99877
Hps1	18.1633	0.0126854	0.188333	0.0673563	0.946298	0.99877
Hps3	12.1632	0.121546	0.236232	0.514519	0.606889	0.99877
Hps4	8.7085	-0.0325864	0.2715	-0.120023	0.904465	0.99877
Hps5	9.92051	-0.0537314	0.253423	-0.212023	0.832089	0.99877
Hps6	9.4867	-0.00861897	0.263763	-0.0326769	0.973932	0.99877
Hpse	9.25869	0.738724	0.544517	1.35666	0.17489	0.99877
Hpx	8.38832	1.48153	0.873356	1.69637	0.0898166	0.99877
Hr	3.32753	0.573624	0.651722	0.880167	0.378769	0.99877
Hras1	49.4057	-0.22181	0.163972	-1.35273	0.176143	0.99877
Hrct1	5.72286	0.828801	0.506274	1.63706	0.101618	0.99877
Hrsp12	85.7495	-0.253254	0.222606	-1.13768	0.255255	0.99877
Hs1bp3	16.6533	-0.212043	0.257652	-0.822985	0.410516	0.99877
Hs2st1	61.0353	-0.0491875	0.118844	-0.413882	0.67896	0.99877
Hs3st1	74.5549	0.191521	0.208425	0.918896	0.35815	0.99877
Hs3st3a1	0.0593794	0.269277	3.06038	0.087988	0.929886	0.99877
Hs3st3b1	1.08436	0.0438627	1.09572	0.040031	0.968068	0.99877
Hs3st5	0.329583	-0.908778	1.71898	-0.528673	0.597033	0.99877
Hs6st1	30.4868	-0.121781	0.206896	-0.588609	0.556123	0.99877
Hs6st2	28.1401	0.256494	0.678664	0.37794	0.705475	0.99877
Hsbp1	208.383	0.10513	0.102881	1.02187	0.306845	0.99877
Hsbp1l1	1.15519	0.0711643	0.721629	0.0986161	0.921443	0.99877
Hscb	29.6218	0.190404	0.175269	1.08635	0.277324	0.99877
Hsd11b1	0.154794	-1.10127	3.06038	-0.359846	0.718962	0.99877
Hsd11b2	1.65893	0.876239	0.769907	1.13811	0.255075	0.99877
Hsd17b1	0.0981587	-0.0913918	3.06038	-0.0298629	0.976176	0.99877
Hsd17b10	143.881	-0.0474037	0.147566	-0.321238	0.74803	0.99877
Hsd17b11	80.8503	0.400372	0.516552	0.775084	0.43829	0.99877
Hsd17b12	292.41	-0.128938	0.145773	-0.884516	0.376418	0.99877
Hsd17b13	0.0559453	0.269277	3.06038	0.087988	0.929886	0.99877
Hsd17b14	17.992	1.1552	0.748718	1.5429	0.122856	0.99877
Hsd17b4	56.9707	0.176352	0.153818	1.1465	0.251588	0.99877
Hsd17b7	21.1927	0.294153	0.24128	1.21914	0.222792	0.99877
Hsd3b7	30.16	-0.269898	0.212385	-1.27079	0.203802	0.99877
Hsdl1	17.5417	0.0144911	0.191695	0.0755943	0.939742	0.99877
Hsdl2	12.44	0.203943	0.245541	0.830588	0.406206	0.99877
Hsf1	48.4926	-0.152443	0.122684	-1.24257	0.214027	0.99877
Hsf2	29.2861	-0.00685811	0.214553	-0.0319646	0.9745	0.99877
Hsf2bp	0.877379	-0.339145	0.831769	-0.40774	0.683465	0.99877
Hsf4	4.27511	0.388825	0.448541	0.866866	0.386015	0.99877
Hsh2d	0.339661	0.413559	1.46522	0.282251	0.777751	0.99877
Hsp90aa1	1041.5	-0.292015	0.20572	-1.41947	0.155761	0.99877
Hsp90ab1	1982.33	-0.0729276	0.105084	-0.693993	0.487687	0.99877
Hsp90b1	471.906	-0.145197	0.145468	-0.998132	0.318215	0.99877
Hspa12a	0.10361	-0.740597	3.06038	-0.241995	0.808784	0.99877
Hspa12b	2.16681	-0.75813	0.704345	-1.07636	0.281766	0.99877
Hspa13	54.5099	-0.0386809	0.179186	-0.21587	0.829089	0.99877
Hspa14	98.5988	-0.11921	0.118811	-1.00336	0.315687	0.99877
Hspa1a	6.51823	0.172468	0.375622	0.459154	0.646124	0.99877
Hspa1b	59.6932	0.251246	0.304982	0.823804	0.410051	0.99877
Hspa1l	2.35694	0.125172	0.518643	0.241345	0.809288	0.99877
Hspa2	6.94103	-0.419493	0.519158	-0.808025	0.419076	0.99877
Hspa4	184.044	-0.0857912	0.112658	-0.761519	0.446347	0.99877
Hspa4l	131.513	0.359271	0.267393	1.3436	0.179076	0.99877
Hspa5	644.885	0.0709453	0.153792	0.461307	0.644579	0.99877
Hspa8	2425.88	-0.0133087	0.116713	-0.114029	0.909214	0.99877
Hspa9	537.81	0.144659	0.187241	0.772583	0.439769	0.99877
Hspb1	87.9953	0.1656	0.602634	0.274793	0.783475	0.99877
Hspb11	30.91	-0.0762858	0.170906	-0.446362	0.655336	0.99877
Hspb2	0.43074	-2.41901	1.97474	-1.22498	0.220584	0.99877
Hspb6	21.3911	0.0962377	0.249264	0.386088	0.699432	0.99877
Hspb7	0.0492721	-0.379928	3.06038	-0.124144	0.901201	0.99877
Hspb8	3.14618	-5.2821	2.98035	-1.77231	0.0763439	0.99877
Hspb9	0.938986	0.175353	0.811034	0.216209	0.828825	0.99877
Hspbap1	11.4995	0.0459943	0.260955	0.176253	0.860095	0.99877
Hspbp1	44.8027	-0.134908	0.133258	-1.01238	0.311355	0.99877
Hspd1	995.819	0.119509	0.168849	0.707785	0.479079	0.99877
Hspe1	1059.88	0.0847873	0.150863	0.562016	0.574105	0.99877
Hspg2	22.1632	-0.00414179	0.303776	-0.0136344	0.989122	0.99877
Hsph1	110.442	0.143774	0.114641	1.25413	0.209795	0.99877
Htatip2	22.7101	0.238883	0.262659	0.909479	0.363097	0.99877
Htatsf1	27.4928	-0.0792688	0.197981	-0.400387	0.688872	0.99877
Htr1b	2.91199	0.154192	0.873543	0.176514	0.85989	0.99877
Htr1d	0.664526	0.14087	0.989802	0.142321	0.886826	0.99877
Htr2a	0.111239	-0.0913918	3.06038	-0.0298629	0.976176	0.99877
Htr2b	0.0526086	0.269277	3.06038	0.087988	0.929886	0.99877
Htr5b	0.273447	-1.75975	3.04458	-0.577995	0.563268	0.99877
Htr6	0.320413	-0.871535	1.46975	-0.592982	0.553194	0.99877
Htra1	46.0447	-0.885654	0.419143	-2.11301	0.0345998	0.99877
Htra2	59.3986	-0.0332376	0.193466	-0.171801	0.863594	0.99877
Htra3	0.40305	-1.3325	2.59531	-0.513426	0.607654	0.99877
Htra4	0.116009	-0.0913918	3.06038	-0.0298629	0.976176	0.99877
Htt	9.15986	-0.0485757	0.265782	-0.182765	0.854982	0.99877
Hunk	0.894031	-0.283936	1.06482	-0.266652	0.789737	0.99877
Hus1	14.0787	-0.012811	0.218133	-0.0587303	0.953167	0.99877
Hvcn1	2.06799	-0.0342311	0.54522	-0.062784	0.949938	0.99877
Hyal1	2.31094	-0.199616	0.536335	-0.372186	0.709754	0.99877
Hyal2	39.3049	-0.00718768	0.186177	-0.0386066	0.969204	0.99877
Hyal3	0.938301	0.175666	0.801381	0.219204	0.826491	0.99877
Hyal5	0.111794	-0.0913918	3.06038	-0.0298629	0.976176	0.99877
Hyi	12.5995	-0.0620038	0.269158	-0.230362	0.81781	0.99877
Hyls1	12.4702	0.254871	0.231449	1.1012	0.270811	0.99877
Hyou1	73.3733	0.275494	0.162545	1.69488	0.0900973	0.99877
Hypk	402.837	-0.069577	0.0953183	-0.729944	0.465425	0.99877
I830077J02Rik	0.0546894	-0.379928	3.06038	-0.124144	0.901201	0.99877
Iah1	42.4059	-0.00254692	0.234743	-0.0108498	0.991343	0.99877
Iars	86.7512	0.165296	0.128039	1.29098	0.196711	0.99877
Iars2	63.5285	0.125875	0.12037	1.04573	0.295685	0.99877
Iba57	4.39113	0.2877	0.392847	0.732348	0.463956	0.99877
Ibtk	26.4601	0.0017728	0.210415	0.00842525	0.993278	0.99877
Ica1	18.8964	0.559143	0.251572	2.22259	0.0262431	0.99877
Ica1l	0.0511756	0.269277	3.06038	0.087988	0.929886	0.99877
Icam1	21.1106	0.0560398	0.367996	0.152284	0.878963	0.99877
Icam4	2.59234	0.0283757	0.625834	0.0453406	0.963836	0.99877
Ick	14.512	0.0239844	0.328475	0.0730174	0.941792	0.99877
Icmt	24.9754	-0.0623228	0.172789	-0.360688	0.718333	0.99877
Icosl	1.60662	0.15477	0.645572	0.239741	0.810531	0.99877
Ict1	69.5556	-0.0993371	0.139418	-0.712513	0.476147	0.99877
Id1	268.164	0.0871654	0.2645	0.329547	0.741742	0.99877
Id2	308.63	-0.344591	0.231119	-1.49097	0.135969	0.99877
Id3	88.4545	-0.343494	0.426526	-0.805328	0.42063	0.99877
Id4	1.90652	0.25897	0.679931	0.380877	0.703295	0.99877
Ide	95.7576	-0.133677	0.162369	-0.823292	0.410342	0.99877
Idh1	117.99	0.571334	0.289937	1.97054	0.0487764	0.99877
Idh2	94.2787	0.105701	0.192914	0.547915	0.58375	0.99877
Idh3a	97.3362	-0.0859876	0.162624	-0.528749	0.596979	0.99877
Idh3b	185.02	-0.0263314	0.0996124	-0.264338	0.791519	0.99877
Idh3g	118.194	-0.00332884	0.146075	-0.0227886	0.981819	0.99877
Idi1	191.326	0.339208	0.328505	1.03258	0.3018	0.99877
Idnk	8.00533	0.0357885	0.294279	0.121614	0.903205	0.99877
Ido1	0.571659	0.239728	1.24366	0.19276	0.847147	0.99877
Ido2	0.493431	0.602125	1.15519	0.521234	0.602204	0.99877
Ids	32.4977	0.0669558	0.185993	0.359991	0.718854	0.99877
Idua	4.5597	0.00921258	0.387458	0.0237769	0.981031	0.99877
Ier2	67.9216	0.273834	0.130806	2.09344	0.0363103	0.99877
Ier3	229.506	-0.367864	0.227837	-1.61459	0.1064	0.99877
Ier3ip1	91.2801	0.00569387	0.165527	0.0343985	0.972559	0.99877
Ier5	35.1996	-0.0666928	0.190959	-0.349252	0.7269	0.99877
Ier5l	23.1049	-0.516605	0.562347	-0.918659	0.358274	0.99877
Iffo1	1.79194	-0.0798801	0.686194	-0.11641	0.907327	0.99877
Iffo2	28.4959	-0.232783	0.187254	-1.24314	0.213816	0.99877
Ifi202b	1.18521	3.53276	3.00771	1.17457	0.240167	0.99877
Ifi203	1.38532	-0.105102	0.907178	-0.115856	0.907766	0.99877
Ifi204	6.94157	-0.192986	0.500734	-0.385406	0.699937	0.99877
Ifi205	0.649238	-0.367815	1.06547	-0.345212	0.729935	0.99877
Ifi27l1	14.9762	-0.669079	0.55551	-1.20444	0.228419	0.99877
Ifi27l2a	0.631645	-1.68672	1.34986	-1.24955	0.211464	0.99877
Ifi27l2b	22.515	0.17665	0.573841	0.307838	0.758206	0.99877
Ifi30	67.093	0.0882326	0.17891	0.493168	0.621894	0.99877
Ifi35	10.7458	0.202639	0.270175	0.750029	0.453237	0.99877
Ifi47	0.90785	-1.17609	1.37586	-0.854809	0.392657	0.99877
Ifih1	1.04249	-0.49411	0.776075	-0.636678	0.524335	0.99877
Ifit1	0.158655	0.197146	2.84222	0.0693635	0.9447	0.99877
Ifit2	5.63028	0.104667	0.425027	0.24626	0.805481	0.99877
Ifit3	0.319081	-0.875524	1.47082	-0.595262	0.551668	0.99877
Ifitm1	2.29755	-0.979727	1.55074	-0.63178	0.527531	0.99877
Ifitm10	0.320029	-0.891138	1.719	-0.518406	0.604175	0.99877
Ifitm2	367.979	-0.434293	0.281142	-1.54475	0.122408	0.99877
Ifitm5	0.660418	0.150681	0.989931	0.152213	0.879019	0.99877
Ifitm6	0.0492721	-0.379928	3.06038	-0.124144	0.901201	0.99877
Ifitm7	4.01315	-0.0752376	0.404368	-0.186062	0.852396	0.99877
Ifnar1	22.5614	-0.0640928	0.195321	-0.328141	0.742805	0.99877
Ifnar2	36.8684	-0.0799968	0.211006	-0.379121	0.704598	0.99877
Ifne	0.588685	-0.981759	1.80303	-0.544505	0.586094	0.99877
Ifngr1	111.9	-0.0743517	0.206513	-0.360035	0.718821	0.99877
Ifngr2	63.2753	0.285392	0.22003	1.29706	0.19461	0.99877
Ifrd1	213.759	-0.126626	0.186914	-0.677456	0.498117	0.99877
Ifrd2	66.5458	-0.00739471	0.240438	-0.0307551	0.975465	0.99877
Ift122	6.66619	-0.146006	0.319864	-0.456462	0.648057	0.99877
Ift140	5.30787	0.0424439	0.349894	0.121305	0.903449	0.99877
Ift172	6.52293	-0.040507	0.341059	-0.118769	0.905459	0.99877
Ift20	48.3513	0.104282	0.187194	0.557083	0.577471	0.99877
Ift27	30.1133	-0.0936983	0.168088	-0.557436	0.577229	0.99877
Ift43	46.1683	-0.195059	0.15567	-1.25303	0.210195	0.99877
Ift46	19.5152	0.106423	0.198926	0.534987	0.592659	0.99877
Ift52	31.0681	0.0513962	0.155386	0.330765	0.740822	0.99877
Ift57	15.471	-0.164737	0.229587	-0.717538	0.473042	0.99877
Ift74	14.3958	0.0539056	0.265107	0.203335	0.838873	0.99877
Ift80	28.6927	0.340183	0.239905	1.41799	0.156194	0.99877
Ift81	8.5484	-0.0242236	0.292577	-0.0827939	0.934015	0.99877
Ift88	5.61167	-0.116838	0.333135	-0.350721	0.725797	0.99877
Igbp1	52.4289	-0.19381	0.174185	-1.11267	0.265852	0.99877
Igdcc4	1.38904	0.254988	0.892515	0.285696	0.775111	0.99877
Igf1	0.81722	-0.161731	0.86896	-0.18612	0.85235	0.99877
Igf1r	11.5362	-0.240495	0.251636	-0.955725	0.339211	0.99877
Igf2	0.0488865	0.269277	3.06038	0.087988	0.929886	0.99877
Igf2bp1	10.6	-0.230092	0.515237	-0.446574	0.655182	0.99877
Igf2bp2	46.6713	-0.297808	0.206405	-1.44284	0.149067	0.99877
Igf2bp3	13.2608	0.0258857	0.559911	0.0462319	0.963125	0.99877
Igf2r	22.4085	0.0758797	0.280536	0.270481	0.78679	0.99877
Igfals	0.0526086	0.269277	3.06038	0.087988	0.929886	0.99877
Igfbp2	0.0492721	-0.379928	3.06038	-0.124144	0.901201	0.99877
Igfbp3	191.05	-0.607373	0.678189	-0.895582	0.370476	0.99877
Igfbp4	799.551	0.349775	0.646188	0.54129	0.588308	0.99877
Igfbp5	1.94501	0.942225	1.2815	0.735253	0.462185	0.99877
Igfbp6	0.977918	-3.59919	1.58613	-2.26916	0.0232586	0.99877
Igfbp7	567.432	0.00214095	0.296578	0.00721883	0.99424	0.99877
Igflr1	5.18049	0.0317543	0.354124	0.0896699	0.92855	0.99877
Ighmbp2	7.4831	0.0840271	0.287107	0.292669	0.769775	0.99877
Iglon5	1.18336	-0.582251	2.71097	-0.214776	0.829942	0.99877
Igsf1	0.0511756	0.269277	3.06038	0.087988	0.929886	0.99877
Igsf10	0.0511756	0.269277	3.06038	0.087988	0.929886	0.99877
Igsf11	6.0115	-0.915659	0.678318	-1.3499	0.177049	0.99877
Igsf23	4.08025	-0.384561	1.04848	-0.36678	0.713783	0.99877
Igsf3	11.1979	0.345123	0.274401	1.25773	0.208489	0.99877
Igsf5	15.9983	0.178728	0.476549	0.375046	0.707626	0.99877
Igsf6	0.50981	-0.641747	1.13968	-0.563092	0.573372	0.99877
Igsf8	47.4748	0.0875638	0.181624	0.482116	0.629724	0.99877
Igsf9	33.2477	-0.056125	0.410014	-0.136885	0.891121	0.99877
Igsf9b	0.103225	-0.0913918	3.06038	-0.0298629	0.976176	0.99877
Igtp	0.857647	-0.321552	0.893675	-0.359809	0.71899	0.99877
Ihh	7.73238	1.44087	0.837356	1.72074	0.0852987	0.99877
Iigp1	0.0492721	-0.379928	3.06038	-0.124144	0.901201	0.99877
Ik	75.2186	0.184461	0.122466	1.50622	0.13201	0.99877
Ikbip	30.2044	-0.370875	0.24059	-1.54153	0.123189	0.99877
Ikbkap	27.0532	0.0387018	0.170994	0.226334	0.820942	0.99877
Ikbkb	36.2849	0.0393541	0.167454	0.235015	0.814197	0.99877
Ikbke	7.82921	0.0629952	0.360681	0.174656	0.86135	0.99877
Ikbkg	33.5611	0.00874367	0.166505	0.0525129	0.95812	0.99877
Ikzf1	0.513696	1.80321	2.59115	0.695912	0.486484	0.99877
Ikzf2	1.0859	0.24724	0.766145	0.322707	0.746917	0.99877
Ikzf4	0.112598	-0.740597	3.06038	-0.241995	0.808784	0.99877
Ikzf5	17.4692	0.0373937	0.194314	0.19244	0.847398	0.99877
Il10rb	26.0818	-0.372855	0.316058	-1.1797	0.238118	0.99877
Il11	0.483335	-0.612371	1.34773	-0.454373	0.649561	0.99877
Il11ra1	9.07234	0.397225	0.322714	1.23089	0.218365	0.99877
Il12rb1	0.0585932	-0.379928	3.06038	-0.124144	0.901201	0.99877
Il12rb2	0.725338	0.335081	0.950368	0.35258	0.724403	0.99877
Il13ra1	6.37482	-0.430234	0.462818	-0.929597	0.35258	0.99877
Il13ra2	0.523052	1.85635	2.10309	0.882677	0.377411	0.99877
Il15	3.86898	1.05204	0.555227	1.8948	0.0581195	0.99877
Il15ra	0.429884	0.327312	1.52646	0.214426	0.830215	0.99877
Il17c	0.37727	-0.588286	1.32554	-0.443808	0.657182	0.99877
Il17d	4.46374	-0.660489	0.597867	-1.10474	0.269272	0.99877
Il17ra	7.82303	-0.646529	0.322519	-2.00462	0.0450035	0.99877
Il17rb	0.0977731	0.557813	3.06038	0.182269	0.855372	0.99877
Il17rc	14.3172	0.239815	0.234166	1.02412	0.305777	0.99877
Il17rd	2.04257	-0.914882	1.00603	-0.909399	0.363139	0.99877
Il17re	3.59107	0.931311	0.704704	1.32156	0.186314	0.99877
Il18	6.60034	0.78842	0.60789	1.29698	0.194638	0.99877
Il18bp	2.64467	0.0171715	0.480795	0.0357148	0.97151	0.99877
Il18r1	2.2328	-0.0596741	0.599294	-0.099574	0.920683	0.99877
Il18rap	12.9229	0.18418	0.482771	0.381507	0.702827	0.99877
Il1a	3.00187	0.296434	0.910874	0.325439	0.744849	0.99877
Il1f6	0.499691	-1.22868	3.03014	-0.405487	0.685119	0.99877
Il1f8	0.115053	0.557813	3.06038	0.182269	0.855372	0.99877
Il1f9	0.386579	0.711614	1.32807	0.535824	0.59208	0.99877
Il1r1	18.1319	0.364113	0.296075	1.2298	0.218772	0.99877
Il1rap	2.41867	-1.04642	0.687168	-1.5228	0.12781	0.99877
Il1rl1	1.49467	-0.462796	0.785716	-0.589012	0.555853	0.99877
Il1rn	58.8458	-0.411918	0.611623	-0.673483	0.50064	0.99877
Il20rb	1.77619	-0.52493	0.583187	-0.900105	0.368064	0.99877
Il21	0.381719	1.90131	1.2722	1.49451	0.135043	0.99877
Il21r	0.370945	0.688207	1.32701	0.518616	0.604028	0.99877
Il22ra1	21.1268	0.476514	0.387763	1.22888	0.219116	0.99877
Il23r	0.712331	-0.133319	0.956509	-0.139381	0.889149	0.99877
Il27	0.405282	0.0528863	1.32145	0.0400213	0.968076	0.99877
Il27ra	0.149334	0.197146	2.87804	0.0685	0.945388	0.99877
Il2ra	1.05549	-0.191084	0.748745	-0.255206	0.798564	0.99877
Il2rg	0.0581526	0.269277	3.06038	0.087988	0.929886	0.99877
Il3	0.994961	-0.336764	0.810078	-0.415718	0.677616	0.99877
Il33	139.839	0.685188	0.548354	1.24954	0.211469	0.99877
Il34	11.1486	-0.469642	0.457027	-1.0276	0.304137	0.99877
Il3ra	18.7604	0.070223	0.460814	0.152389	0.87888	0.99877
Il4i1	0.109408	-0.0913918	3.06038	-0.0298629	0.976176	0.99877
Il4ra	24.1323	-0.355318	0.250695	-1.41733	0.156385	0.99877
Il5ra	76.2037	0.234865	0.996282	0.235742	0.813633	0.99877
Il6	0.36391	-1.12673	2.57599	-0.437398	0.661823	0.99877
Il6ra	5.49589	0.060531	0.357311	0.169407	0.865476	0.99877
Il6st	27.0234	0.0619846	0.222302	0.278831	0.780375	0.99877
Il7	0.541424	0.200529	1.23187	0.162784	0.870689	0.99877
Il8	0.708797	-0.714288	1.86467	-0.383065	0.701672	0.99877
Ildr1	0.603299	-1.08769	2.09542	-0.519079	0.603706	0.99877
Ildr2	7.45175	1.18779	0.756498	1.57012	0.116387	0.99877
Ilf2	149.633	0.0995009	0.169239	0.587932	0.556578	0.99877
Ilf3	67.6324	-0.238807	0.179782	-1.32832	0.184074	0.99877
Ilk	108.551	-0.365543	0.132689	-2.75488	0.0058714	0.99877
Ilkap	58.7809	0.00432276	0.129567	0.0333631	0.973385	0.99877
Ilvbl	25.0833	-0.0372403	0.209792	-0.177511	0.859107	0.99877
Immp1l	74.0201	0.0493861	0.124478	0.396746	0.691555	0.99877
Immp2l	6.79357	-0.0983728	0.379125	-0.259473	0.79527	0.99877
Immt	142.257	0.149183	0.150818	0.989162	0.322584	0.99877
Imp3	101.544	-0.136911	0.161689	-0.846755	0.397132	0.99877
Imp4	53.7509	0.0963432	0.135641	0.710282	0.477529	0.99877
Impa1	122.578	0.18239	0.169308	1.07727	0.28136	0.99877
Impa2	25.2441	-0.0427713	0.239899	-0.178289	0.858496	0.99877
Impact	19.1532	0.315492	0.335249	0.941069	0.346669	0.99877
Impad1	76.1724	0.139331	0.1522	0.915441	0.35996	0.99877
Impdh1	57.9867	0.290033	0.254873	1.13795	0.255141	0.99877
Impdh2	294.5	-0.0831211	0.171057	-0.485927	0.627019	0.99877
Impg2	0.0488865	0.269277	3.06038	0.087988	0.929886	0.99877
Ina	0.211056	-0.163522	2.72801	-0.0599419	0.952202	0.99877
Inadl	13.0853	-0.471622	0.316875	-1.48836	0.136657	0.99877
Inca1	1.20468	-0.335846	0.713395	-0.470771	0.637804	0.99877
Incenp	75.295	0.0500099	0.159508	0.313526	0.753881	0.99877
Inf2	40.3109	-0.31014	0.223105	-1.39011	0.164495	0.99877
Ing1	44.9906	0.119373	0.160067	0.745768	0.455807	0.99877
Ing2	14.7758	0.11861	0.216607	0.54758	0.583981	0.99877
Ing3	14.2096	0.201965	0.226487	0.891728	0.372539	0.99877
Ing4	30.1495	0.00285029	0.237552	0.0119986	0.990427	0.99877
Ing5	19.4954	0.0360306	0.19362	0.186089	0.852375	0.99877
Inha	0.852803	-0.721961	0.934063	-0.772926	0.439566	0.99877
Inhba	18.353	-0.754531	0.674061	-1.11938	0.262978	0.99877
Inhbb	1.09876	-3.05919	1.64039	-1.86492	0.062193	0.99877
Inip	17.1156	0.0458719	0.212247	0.216126	0.82889	0.99877
Ino80	17.5197	-0.0668756	0.192589	-0.347244	0.728408	0.99877
Ino80b	19.4529	0.0101676	0.192091	0.0529312	0.957787	0.99877
Ino80c	35.254	-0.126384	0.189502	-0.666927	0.504819	0.99877
Ino80d	10.7158	0.24183	0.244655	0.988449	0.322933	0.99877
Ino80e	67.9924	-0.00226272	0.128911	-0.0175525	0.985996	0.99877
Inpp1	6.77726	-0.039954	0.367965	-0.108581	0.913535	0.99877
Inpp4a	3.65117	0.221707	0.416688	0.53207	0.594678	0.99877
Inpp4b	10.3918	0.0949235	0.405915	0.233851	0.815101	0.99877
Inpp5a	18.6277	-0.0645477	0.21121	-0.305608	0.759903	0.99877
Inpp5b	11.7829	0.0898334	0.234883	0.38246	0.70212	0.99877
Inpp5e	10.2395	-0.0268236	0.271779	-0.0986963	0.921379	0.99877
Inpp5f	10.6949	0.0164302	0.25149	0.0653314	0.94791	0.99877
Inpp5j	2.85147	0.287929	0.538328	0.534857	0.592748	0.99877
Inpp5k	10.8873	-0.219468	0.302004	-0.726705	0.467407	0.99877
Inppl1	35.4805	0.0059782	0.149185	0.0400724	0.968035	0.99877
Insig1	112.226	0.0356627	0.31902	0.111788	0.910991	0.99877
Insig2	28.5701	0.112914	0.190083	0.594026	0.552495	0.99877
Insl3	36.0194	0.136763	0.219673	0.622575	0.533564	0.99877
Insl6	6.34756	0.509782	0.445965	1.1431	0.252998	0.99877
Insm1	1.45013	-0.825655	0.793444	-1.0406	0.298063	0.99877
Insr	11.0403	0.106327	0.248371	0.428096	0.668581	0.99877
Ints1	27.5544	0.118712	0.15717	0.755311	0.450063	0.99877
Ints10	43.21	0.175107	0.168416	1.03973	0.298467	0.99877
Ints12	37.6975	0.125149	0.14816	0.844693	0.398282	0.99877
Ints2	24.7236	0.135595	0.178389	0.760108	0.44719	0.99877
Ints3	53.8304	0.212128	0.143259	1.48073	0.138679	0.99877
Ints4	21.986	0.0115872	0.172116	0.0673218	0.946325	0.99877
Ints5	45.9145	0.141154	0.140604	1.00391	0.315423	0.99877
Ints6	16.2059	0.0837018	0.205017	0.408267	0.683078	0.99877
Ints7	28.2651	0.10601	0.158567	0.66855	0.503783	0.99877
Ints8	29.0304	0.048737	0.186287	0.261623	0.793612	0.99877
Ints9	16.2963	0.176863	0.227274	0.778195	0.436454	0.99877
Intu	2.80741	0.0587784	0.468483	0.125465	0.900155	0.99877
Invs	3.5403	0.143455	0.429264	0.334188	0.738238	0.99877
Ip6k1	21.1193	0.0121287	0.202189	0.059987	0.952166	0.99877
Ip6k2	24.7974	0.00333259	0.18466	0.0180472	0.985601	0.99877
Ip6k3	0.0488865	0.269277	3.06038	0.087988	0.929886	0.99877
Ipcef1	0.212849	-0.16352	2.12635	-0.0769017	0.938702	0.99877
Ipmk	16.477	-0.217356	0.261663	-0.830673	0.406159	0.99877
Ipo11	38.6676	0.0575514	0.158056	0.364122	0.715767	0.99877
Ipo13	18.283	-0.0453879	0.207009	-0.219256	0.826451	0.99877
Ipo4	63.4843	-0.0285237	0.183697	-0.155276	0.876604	0.99877
Ipo5	157.424	0.0531435	0.190991	0.278251	0.78082	0.99877
Ipo7	196.902	-0.0749889	0.160086	-0.46843	0.639477	0.99877
Ipo8	55.2906	-0.125765	0.18753	-0.670638	0.502451	0.99877
Ipo9	61.7949	0.107361	0.136182	0.788365	0.430483	0.99877
Ipp	10.2676	0.0335934	0.251531	0.133556	0.893754	0.99877
Ippk	27.429	0.321497	0.263293	1.22106	0.222063	0.99877
Ipw	0.166171	0.846349	3.06038	0.27655	0.782125	0.99877
Iqcb1	8.8469	-0.324771	0.276356	-1.17519	0.239918	0.99877
Iqcc	6.12265	0.183016	0.333572	0.548655	0.583242	0.99877
Iqcd	0.638992	-0.318999	1.06357	-0.299931	0.76423	0.99877
Iqce	7.87104	-0.058802	0.289854	-0.202868	0.839238	0.99877
Iqcg	0.701521	-0.552543	0.952517	-0.580087	0.561856	0.99877
Iqck	0.650517	-0.348105	0.978588	-0.355722	0.722049	0.99877
Iqgap1	112.456	-0.224836	0.145388	-1.54645	0.121995	0.99877
Iqgap2	36.5985	0.440087	0.290172	1.51664	0.129357	0.99877
Iqgap3	29.9346	0.159649	0.20444	0.780908	0.434857	0.99877
Iqsec1	17.6518	-0.0520022	0.249812	-0.208165	0.8351	0.99877
Iqsec2	3.56849	-0.169797	0.439717	-0.386151	0.699385	0.99877
Irak1	51.3071	-0.25467	0.163101	-1.56143	0.118423	0.99877
Irak1bp1	5.45104	-0.234259	0.4183	-0.560027	0.575461	0.99877
Irak2	19.0696	0.111379	0.215967	0.515721	0.606049	0.99877
Irak3	2.16233	0.331875	0.681052	0.487298	0.626047	0.99877
Irak4	13.3163	0.181233	0.227458	0.796775	0.425582	0.99877
Ireb2	46.0871	-0.0840557	0.151176	-0.556013	0.578202	0.99877
Irf1	18.7317	0.161958	0.302688	0.535068	0.592603	0.99877
Irf2	24.6242	0.0452088	0.166866	0.270929	0.786445	0.99877
Irf2bp1	22.622	0.0201573	0.17098	0.117893	0.906153	0.99877
Irf2bp2	78.9671	0.149385	0.112207	1.33134	0.183078	0.99877
Irf2bpl	36.9117	-0.531923	0.215035	-2.47365	0.0133739	0.99877
Irf3	21.7174	0.00753409	0.180308	0.0417845	0.966671	0.99877
Irf5	0.103225	-0.0913918	3.06038	-0.0298629	0.976176	0.99877
Irf6	9.43015	0.355364	0.531842	0.668175	0.504022	0.99877
Irf7	0.659862	0.144755	1.01886	0.142075	0.887021	0.99877
Irf8	0.530956	-1.83102	1.42553	-1.28445	0.198986	0.99877
Irf9	7.59231	0.160949	0.297705	0.540634	0.58876	0.99877
Irgm1	22.4803	-0.0445236	0.284113	-0.156711	0.875473	0.99877
Irgm2	0.890119	-0.118223	1.08653	-0.108808	0.913355	0.99877
Irgq	9.95788	-0.0519457	0.262954	-0.197546	0.8434	0.99877
Irs1	9.48402	-0.0593417	0.343627	-0.172692	0.862893	0.99877
Irs2	13.245	-0.00509614	0.288166	-0.0176847	0.98589	0.99877
Irs4	0.0488865	0.269277	3.06038	0.087988	0.929886	0.99877
Irx1	0.760943	0.141051	2.68288	0.0525746	0.958071	0.99877
Irx2	1.27941	-0.0795317	1.99429	-0.0398798	0.968189	0.99877
Irx3	3.86139	-1.10694	0.748021	-1.47982	0.138921	0.99877
Irx5	6.18633	0.213161	0.517148	0.412185	0.680203	0.99877
Isca1	60.788	0.00595296	0.133494	0.0445936	0.964431	0.99877
Isca2	56.3291	-0.0790195	0.137786	-0.573494	0.56631	0.99877
Iscu	87.0969	-0.0163764	0.13078	-0.125221	0.900348	0.99877
Isg15	1.46754	-0.232234	0.661067	-0.351303	0.725361	0.99877
Isg20	36.3818	-0.163018	0.205902	-0.791728	0.428519	0.99877
Isg20l2	67.7054	0.174086	0.157633	1.10437	0.269432	0.99877
Isl1	0.215345	-0.812729	2.7172	-0.299105	0.76486	0.99877
Isl2	0.365298	0.647611	2.10207	0.308082	0.75802	0.99877
Islr	0.35523	-1.63492	2.61417	-0.625406	0.531704	0.99877
Islr2	1.57339	-0.35692	0.996899	-0.35803	0.720321	0.99877
Ism1	4.91031	-0.732764	0.57799	-1.26778	0.204876	0.99877
Isoc1	21.2585	0.0927133	0.240868	0.384914	0.700301	0.99877
Isoc2a	17.4832	0.211995	0.262511	0.807566	0.41934	0.99877
Isoc2b	2.62841	-0.0945541	0.525947	-0.179779	0.857326	0.99877
Ispd	2.10533	-0.0270565	0.548617	-0.0493176	0.960666	0.99877
Ist1	76.9543	0.133324	0.128061	1.0411	0.297831	0.99877
Isx	0.420611	-1.8724	3.02764	-0.618435	0.536289	0.99877
Isy1	72.7727	0.123124	0.146294	0.841623	0.399999	0.99877
Isyna1	139.686	0.557604	0.219144	2.54446	0.0109446	0.99877
Itch	31.1223	-0.00757708	0.155484	-0.0487322	0.961133	0.99877
Itfg1	50.75	0.0225571	0.130716	0.172565	0.862993	0.99877
Itfg2	19.563	-0.0553455	0.191362	-0.289219	0.772413	0.99877
Itfg3	44.5041	0.234452	0.280765	0.835049	0.40369	0.99877
Itga1	21.3413	0.335657	0.508413	0.660205	0.509122	0.99877
Itga10	1.25991	0.0346594	0.696191	0.0497843	0.960294	0.99877
Itga11	0.266625	-1.7262	3.04622	-0.566669	0.570939	0.99877
Itga2	59.0234	-0.0660705	0.254262	-0.259852	0.794978	0.99877
Itga2b	0.78221	-0.178315	1.10185	-0.161832	0.871438	0.99877
Itga3	270.889	-0.288313	0.191388	-1.50644	0.131955	0.99877
Itga4	2.51245	-0.213908	0.495321	-0.431858	0.665845	0.99877
Itga5	20.2301	-0.846817	0.332344	-2.54801	0.0108339	0.99877
Itga6	128.916	-0.369193	0.208226	-1.77304	0.0762224	0.99877
Itga7	3.59487	1.64444	0.651794	2.52295	0.0116376	0.99877
Itga8	0.0492721	-0.379928	3.06038	-0.124144	0.901201	0.99877
Itga9	0.147816	-1.10127	3.06038	-0.359846	0.718962	0.99877
Itgae	0.391867	0.0528863	1.32588	0.0398877	0.968183	0.99877
Itgav	69.5421	-0.196996	0.236931	-0.831448	0.405721	0.99877
Itgb1	513.362	-0.222048	0.114617	-1.93731	0.0527078	0.99877
Itgb1bp1	20.8615	-0.0789548	0.174744	-0.451831	0.651391	0.99877
Itgb1bp2	0.997047	-0.346126	0.782519	-0.442323	0.658256	0.99877
Itgb2	0.593475	-2.01775	1.76495	-1.14323	0.252943	0.99877
Itgb2l	0.0526086	0.269277	3.06038	0.087988	0.929886	0.99877
Itgb3	6.60266	-0.267716	0.389133	-0.68798	0.491465	0.99877
Itgb3bp	4.20485	-0.00544963	0.402342	-0.0135448	0.989193	0.99877
Itgb4	23.6621	-0.551687	0.538972	-1.02359	0.306029	0.99877
Itgb5	58.6694	-0.0424166	0.316314	-0.134097	0.893326	0.99877
Itgb6	4.15331	-0.402018	0.658463	-0.61054	0.541504	0.99877
Itgb7	1.05674	-0.193535	0.767172	-0.252271	0.800831	0.99877
Itgb8	0.0492721	-0.379928	3.06038	-0.124144	0.901201	0.99877
Itih2	11.8805	-0.435894	0.674386	-0.646357	0.518048	0.99877
Itih5	0.431798	0.331802	1.34011	0.247593	0.80445	0.99877
Itm2a	1.06978	0.467657	1.35329	0.34557	0.729666	0.99877
Itm2b	647.499	0.0626401	0.224889	0.278538	0.780599	0.99877
Itm2c	67.7302	-0.166793	0.419415	-0.39768	0.690866	0.99877
Itpa	114.567	-0.0245001	0.11887	-0.206109	0.836706	0.99877
Itpk1	15.4047	0.22785	0.28374	0.803024	0.421961	0.99877
Itpka	0.219522	0.485689	2.11479	0.229663	0.818354	0.99877
Itpkb	3.30011	-0.383203	0.514088	-0.745403	0.456028	0.99877
Itpkc	3.58108	-0.02939	0.411099	-0.0714913	0.943007	0.99877
Itpr1	4.65426	0.103119	0.380809	0.27079	0.786552	0.99877
Itpr2	2.12652	-0.207714	0.698662	-0.297302	0.766236	0.99877
Itpr3	48.2188	-0.313898	0.178482	-1.75871	0.0786269	0.99877
Itprip	17.7563	-0.622042	0.333243	-1.86663	0.061953	0.99877
Itpripl1	12.7712	-0.193415	0.247923	-0.780142	0.435307	0.99877
Itpripl2	110.081	-0.0214622	0.169152	-0.126881	0.899035	0.99877
Itsn1	22.3965	0.204944	0.180798	1.13355	0.256982	0.99877
Itsn2	25.7163	-0.10474	0.175121	-0.598102	0.549772	0.99877
Ivd	55.678	0.175537	0.226465	0.775117	0.43827	0.99877
Ivl	13.2822	0.422767	0.650885	0.649527	0.515998	0.99877
Ivns1abp	161.257	0.10698	0.149229	0.716883	0.473446	0.99877
Iws1	19.2513	0.105935	0.196627	0.538763	0.590051	0.99877
Izumo4	5.35151	-0.111858	0.382557	-0.292394	0.769985	0.99877
Jag1	37.6265	0.129111	0.41066	0.3144	0.753217	0.99877
Jag2	15.1807	0.0057731	0.319526	0.0180677	0.985585	0.99877
Jagn1	82.6591	0.142598	0.149169	0.955945	0.3391	0.99877
Jak1	40.3739	-0.25894	0.188091	-1.37667	0.168613	0.99877
Jak2	44.7068	-0.0153452	0.174026	-0.0881775	0.929736	0.99877
Jak3	9.54743	0.0924188	0.283816	0.325629	0.744705	0.99877
Jam2	7.81675	-0.881834	0.691833	-1.27463	0.202439	0.99877
Jam3	1.51769	-0.457554	0.897235	-0.509961	0.610079	0.99877
Jarid2	4.93622	0.358416	0.363898	0.984935	0.324656	0.99877
Jazf1	0.760284	0.505785	1.00203	0.504761	0.613727	0.99877
Jdp2	16.7349	-0.237016	0.360783	-0.656948	0.511214	0.99877
Jhdm1d	4.22214	0.162967	0.410184	0.397303	0.691144	0.99877
Jkamp	29.0984	-0.220325	0.170921	-1.28905	0.197381	0.99877
Jmjd1c	16.7523	-0.421827	0.201669	-2.09168	0.0364668	0.99877
Jmjd4	7.84179	0.0672456	0.279602	0.240505	0.809939	0.99877
Jmjd6	47.9385	0.0701842	0.14715	0.476956	0.633394	0.99877
Jmjd7	12.7586	0.0352784	0.244543	0.144263	0.885293	0.99877
Jmjd8	12.598	0.00189479	0.276586	0.00685065	0.994534	0.99877
Jmy	8.01601	-0.139262	0.284338	-0.489777	0.624292	0.99877
Josd1	41.5583	-0.12614	0.12971	-0.972475	0.330814	0.99877
Josd2	24.7488	-0.106638	0.172303	-0.618897	0.535984	0.99877
Jph1	2.75029	-0.199147	0.575579	-0.345994	0.729347	0.99877
Jph2	0.375302	-2.21758	3.0256	-0.732938	0.463596	0.99877
Jpx	3.72722	0.172552	0.406612	0.424364	0.6713	0.99877
Jrk	3.86042	0.244548	0.401653	0.608855	0.54262	0.99877
Jrkl	20.3285	0.397821	0.191616	2.07614	0.037881	0.99877
Jsrp1	0.0546894	-0.379928	3.06038	-0.124144	0.901201	0.99877
Jtb	79.3731	0.217357	0.172024	1.26353	0.2064	0.99877
Jun	19.4896	-0.299385	0.427989	-0.699517	0.484229	0.99877
Junb	146.195	0.142346	0.136287	1.04446	0.296272	0.99877
Jund	110.763	-0.170118	0.15256	-1.11509	0.264812	0.99877
Jup	71.4891	0.010273	0.261499	0.0392851	0.968663	0.99877
Kalrn	2.81814	0.00667172	0.539646	0.0123631	0.990136	0.99877
Kank1	7.92083	-0.180712	0.41529	-0.435147	0.663456	0.99877
Kank2	28.6923	-0.553168	0.381579	-1.44968	0.147147	0.99877
Kank3	3.85335	0.234128	0.43408	0.539365	0.589635	0.99877
Kansl1	25.3736	0.048285	0.189193	0.255215	0.798557	0.99877
Kansl1l	5.81848	0.0275758	0.379701	0.072625	0.942105	0.99877
Kansl2	119.874	-0.0755442	0.0803512	-0.940175	0.347128	0.99877
Kansl3	30.9643	0.156091	0.159286	0.979943	0.327114	0.99877
Kap	0.235039	1.13489	3.06038	0.370832	0.710763	0.99877
Kars	202.912	0.0454305	0.160918	0.28232	0.777698	0.99877
Kat2a	50.7645	0.0439347	0.161328	0.272332	0.785367	0.99877
Kat2b	16.5158	0.0814564	0.21851	0.372781	0.709312	0.99877
Kat5	35.7208	0.123425	0.146409	0.843015	0.39922	0.99877
Kat6a	24.3951	0.125803	0.172156	0.730749	0.464932	0.99877
Kat6b	4.91512	0.0446595	0.364183	0.122629	0.902401	0.99877
Kat7	36.5043	-0.0690648	0.190257	-0.363008	0.716599	0.99877
Kat8	13.9091	-0.0599848	0.21868	-0.274305	0.783851	0.99877
Katna1	32.012	-0.175393	0.147508	-1.18904	0.234422	0.99877
Katnal1	6.2354	0.0677444	0.322173	0.210273	0.833454	0.99877
Katnal2	1.02955	0.1224	0.783856	0.156151	0.875914	0.99877
Katnb1	13.8838	-0.0321728	0.221242	-0.145419	0.88438	0.99877
Katnbl1	74.4491	-0.0682134	0.138941	-0.490952	0.623461	0.99877
Kazald1	2.18664	0.562121	0.677482	0.829722	0.406696	0.99877
Kazn	0.935914	0.185978	1.10706	0.167992	0.866589	0.99877
Kbtbd11	7.32203	0.0768767	0.437331	0.175786	0.860462	0.99877
Kbtbd2	40.9635	-0.0448913	0.154543	-0.290477	0.771451	0.99877
Kbtbd3	4.08672	-0.0289002	0.423851	-0.0681849	0.945638	0.99877
Kbtbd4	25.6323	0.144544	0.181698	0.795521	0.42631	0.99877
Kbtbd7	6.36013	0.0565528	0.31768	0.178018	0.858709	0.99877
Kbtbd8	3.57573	0.498797	0.461612	1.08056	0.279895	0.99877
Kcmf1	75.8117	-0.0977375	0.154906	-0.630949	0.528074	0.99877
Kcna3	0.0488865	0.269277	3.06038	0.087988	0.929886	0.99877
Kcnab1	5.64957	-0.00771611	0.871783	-0.00885094	0.992938	0.99877
Kcnab2	0.163425	0.197146	2.82491	0.0697886	0.944362	0.99877
Kcnab3	1.69267	-0.807909	0.617767	-1.30779	0.190945	0.99877
Kcnb2	0.197089	-1.38539	3.05966	-0.452792	0.650698	0.99877
Kcnc3	0.436781	-1.47702	1.45986	-1.01176	0.311655	0.99877
Kcnd1	3.17724	-0.0618324	0.529252	-0.11683	0.906995	0.99877
Kcne3	2.01207	0.0168073	0.674746	0.0249091	0.980127	0.99877
Kcnf1	1.82986	0.553422	0.834115	0.663484	0.507021	0.99877
Kcnh1	0.492336	-2.17527	3.01759	-0.720863	0.470994	0.99877
Kcnh2	1.89336	-0.687571	0.833011	-0.825404	0.409142	0.99877
Kcnh5	0.0981587	-0.0913918	3.06038	-0.0298629	0.976176	0.99877
Kcnip4	1.00483	-0.0225347	0.78749	-0.0286159	0.977171	0.99877
Kcnj1	0.0562495	-0.379928	3.06038	-0.124144	0.901201	0.99877
Kcnj11	1.17153	0.661852	0.850498	0.778193	0.436455	0.99877
Kcnj13	0.0559453	0.269277	3.06038	0.087988	0.929886	0.99877
Kcnj14	0.508175	-1.19129	1.17449	-1.0143	0.310441	0.99877
Kcnj2	0.761342	-0.427793	1.40604	-0.304253	0.760935	0.99877
Kcnj4	0.0543383	-0.379928	3.06038	-0.124144	0.901201	0.99877
Kcnj5	0.100062	0.557813	3.06038	0.182269	0.855372	0.99877
Kcnk1	15.4851	-1.6883	0.823541	-2.05005	0.0403591	0.99877
Kcnk10	1.32434	3.26595	1.24153	2.63059	0.00852366	0.99877
Kcnk12	0.0488865	0.269277	3.06038	0.087988	0.929886	0.99877
Kcnk13	0.17016	0.846349	3.06038	0.27655	0.782125	0.99877
Kcnk2	1.01075	-1.41014	0.973749	-1.44816	0.147573	0.99877
Kcnk3	0.0581526	0.269277	3.06038	0.087988	0.929886	0.99877
Kcnk4	0.109986	0.557813	3.06038	0.182269	0.855372	0.99877
Kcnk5	9.30776	0.408322	0.337581	1.20955	0.226451	0.99877
Kcnk6	1.99051	0.136041	0.582438	0.233572	0.815317	0.99877
Kcnk7	0.604069	-0.0741475	1.0385	-0.0713987	0.94308	0.99877
Kcnmb1	0.380011	-1.19772	1.28826	-0.929721	0.352515	0.99877
Kcnmb4	0.823385	0.691491	1.37243	0.503843	0.614372	0.99877
Kcnn1	0.377688	-0.587627	1.32509	-0.443464	0.65743	0.99877
Kcnn3	0.27561	-0.524191	1.70871	-0.306775	0.759014	0.99877
Kcnn4	94.6372	-0.205363	0.202774	-1.01277	0.311172	0.99877
Kcnq1	1.41649	-1.04236	1.54122	-0.676322	0.498836	0.99877
Kcnq1ot1	3.07482	0.0729001	0.445272	0.16372	0.869951	0.99877
Kcnq2	0.0576941	-0.379928	3.06038	-0.124144	0.901201	0.99877
Kcnq4	0.276101	-1.77285	2.63737	-0.672204	0.501454	0.99877
Kcnq5	0.298283	1.00502	2.66102	0.37768	0.705668	0.99877
Kcns3	0.496245	-0.754971	2.6348	-0.286538	0.774466	0.99877
Kcnu1	3.04186	0.887247	0.672051	1.32021	0.186766	0.99877
Kctd1	4.11258	0.223587	0.445475	0.501907	0.615733	0.99877
Kctd10	222.982	0.175595	0.120642	1.45551	0.145529	0.99877
Kctd11	6.77353	-0.429594	0.328582	-1.30742	0.19107	0.99877
Kctd12	0.569676	0.895465	2.16853	0.412936	0.679653	0.99877
Kctd13	11.4742	0.0126835	0.238464	0.0531882	0.957582	0.99877
Kctd14	1.27966	0.0377358	0.692597	0.0544846	0.956549	0.99877
Kctd15	6.70535	0.152378	0.416632	0.365738	0.714561	0.99877
Kctd17	11.9541	-0.477316	0.439444	-1.08618	0.277399	0.99877
Kctd18	6.94326	-0.0923625	0.30225	-0.305583	0.759922	0.99877
Kctd2	14.9999	-0.0140846	0.276326	-0.050971	0.959349	0.99877
Kctd21	2.14799	0.341925	0.545855	0.626403	0.531051	0.99877
Kctd3	25.8242	-0.022506	0.168608	-0.133481	0.893813	0.99877
Kctd5	67.8053	-0.179962	0.149693	-1.20221	0.229283	0.99877
Kctd6	11.8841	-0.014379	0.265785	-0.0541002	0.956855	0.99877
Kctd7	2.80508	0.536959	0.479718	1.11932	0.263002	0.99877
Kctd9	30.7494	0.0751309	0.228889	0.328242	0.742729	0.99877
Kdelc1	38.4485	0.336968	0.153352	2.19735	0.0279955	0.99877
Kdelc2	19.9274	-0.0864073	0.253898	-0.340323	0.733613	0.99877
Kdelr1	132.135	-0.00300825	0.0940913	-0.0319716	0.974495	0.99877
Kdelr2	144.493	0.0217843	0.0926823	0.235043	0.814175	0.99877
Kdelr3	10.7197	-0.37601	0.346169	-1.0862	0.277389	0.99877
Kdm1a	54.4304	-0.0610254	0.126686	-0.481707	0.630014	0.99877
Kdm1b	11.3732	0.196348	0.2411	0.814383	0.415426	0.99877
Kdm2a	40.8914	0.202702	0.149406	1.35672	0.17487	0.99877
Kdm2b	18.2238	0.00989316	0.188253	0.0525524	0.958089	0.99877
Kdm3a	23.3803	-0.0355553	0.185439	-0.191736	0.847949	0.99877
Kdm3b	17.5977	0.19316	0.208366	0.927021	0.353916	0.99877
Kdm4a	22.3887	-0.0284714	0.194743	-0.1462	0.883763	0.99877
Kdm4b	7.99091	0.175597	0.284249	0.617758	0.536735	0.99877
Kdm4c	8.77186	0.154181	0.292244	0.527575	0.597794	0.99877
Kdm4d	0.0488865	0.269277	3.06038	0.087988	0.929886	0.99877
Kdm5a	16.4061	-0.00833866	0.202568	-0.0411647	0.967165	0.99877
Kdm5b	15.1733	0.0948688	0.277029	0.342451	0.732012	0.99877
Kdm5c	38.2835	0.090828	0.168933	0.537658	0.590813	0.99877
Kdm5d	2.61166	0.43971	1.41201	0.311406	0.755492	0.99877
Kdm6a	19.9787	0.0129436	0.25345	0.0510697	0.95927	0.99877
Kdm6b	11.8245	-0.230267	0.25272	-0.911157	0.362213	0.99877
Kdm8	8.31326	-0.0309045	0.275982	-0.11198	0.910839	0.99877
Kdr	0.152497	-0.45206	2.86558	-0.157755	0.87465	0.99877
Kdsr	16.2239	-0.217143	0.25048	-0.86691	0.385991	0.99877
Keap1	36.1841	0.0693447	0.222048	0.312295	0.754816	0.99877
Keg1	0.0573772	0.269277	3.06038	0.087988	0.929886	0.99877
Khdrbs1	134.741	-0.0733338	0.0866818	-0.846012	0.397546	0.99877
Khdrbs2	0.599405	1.04734	2.18709	0.478876	0.632026	0.99877
Khdrbs3	19.6274	-0.381883	0.797758	-0.478695	0.632156	0.99877
Khk	14.6227	0.19582	0.322384	0.607413	0.543577	0.99877
Khnyn	18.5866	0.404441	0.262587	1.54022	0.123507	0.99877
Khsrp	109.347	-0.0147791	0.110907	-0.133257	0.89399	0.99877
Kidins220	25.8745	-0.112406	0.188674	-0.595767	0.551331	0.99877
Kif11	80.4338	0.0884093	0.172689	0.511957	0.608681	0.99877
Kif12	1.07473	1.58584	1.27591	1.24291	0.213901	0.99877
Kif13a	8.56632	-0.0420246	0.282729	-0.148639	0.881839	0.99877
Kif13b	4.46852	0.268367	0.409413	0.655493	0.51215	0.99877
Kif14	7.75638	0.114338	0.287239	0.39806	0.690586	0.99877
Kif15	15.9946	-0.11669	0.246577	-0.47324	0.636042	0.99877
Kif16b	11.6644	-0.0924291	0.232272	-0.397934	0.690679	0.99877
Kif18a	30.4487	-0.0496775	0.17521	-0.283531	0.77677	0.99877
Kif18b	23.6853	-0.00840906	0.226361	-0.0371488	0.970366	0.99877
Kif1a	0.830518	-0.347622	1.61657	-0.215036	0.829739	0.99877
Kif1b	20.1432	0.160652	0.18205	0.882459	0.377529	0.99877
Kif1c	83.5365	0.0251105	0.127619	0.196761	0.844014	0.99877
Kif20a	91.9231	0.110659	0.181132	0.610927	0.541248	0.99877
Kif20b	44.225	0.0897947	0.149146	0.602059	0.547135	0.99877
Kif21a	2.98783	-0.391969	0.574664	-0.682083	0.495186	0.99877
Kif21b	2.84343	-0.665825	0.547762	-1.21554	0.224161	0.99877
Kif22	56.7543	-0.0482451	0.133119	-0.36242	0.717038	0.99877
Kif23	97.7758	-0.138463	0.196456	-0.704804	0.480932	0.99877
Kif24	3.02322	0.127884	0.461722	0.276973	0.781801	0.99877
Kif26a	0.0492721	-0.379928	3.06038	-0.124144	0.901201	0.99877
Kif26b	0.198606	-0.163523	2.76105	-0.0592249	0.952773	0.99877
Kif27	0.0488865	0.269277	3.06038	0.087988	0.929886	0.99877
Kif2a	49.9088	-0.0506192	0.127986	-0.395506	0.692469	0.99877
Kif2c	32.6045	-0.0593325	0.174176	-0.340647	0.733369	0.99877
Kif3a	14.5055	-0.0190854	0.235322	-0.081103	0.93536	0.99877
Kif3b	19.9068	-0.129097	0.199754	-0.64628	0.518098	0.99877
Kif3c	5.41644	-0.867877	0.469105	-1.85007	0.0643032	0.99877
Kif4	26.6257	-0.242615	0.21471	-1.12997	0.258491	0.99877
Kif5a	0.0492721	-0.379928	3.06038	-0.124144	0.901201	0.99877
Kif5b	117.188	0.0396151	0.166169	0.238402	0.811569	0.99877
Kif5c	8.26028	0.152587	0.476852	0.319989	0.748977	0.99877
Kif7	0.905988	0.518643	0.917499	0.565279	0.571884	0.99877
Kif9	0.0492721	-0.379928	3.06038	-0.124144	0.901201	0.99877
Kifap3	15.6438	-0.0580241	0.221538	-0.261914	0.793387	0.99877
Kifc1	47.3571	-0.0526875	0.161011	-0.327229	0.743494	0.99877
Kifc2	1.07084	0.233659	0.80285	0.291037	0.771023	0.99877
Kifc3	37.8134	-0.0624064	0.232253	-0.268701	0.78816	0.99877
Kifc5b	14.8533	-0.0253155	0.211201	-0.119865	0.90459	0.99877
Kirrel	47.9143	0.0921137	0.1567	0.587834	0.556644	0.99877
Kirrel3	7.41033	-0.0081685	0.470434	-0.0173638	0.986146	0.99877
Kiss1	0.270697	0.77423	1.71336	0.451879	0.651356	0.99877
Kiss1r	0.272369	-1.15511	2.08125	-0.555009	0.578889	0.99877
Kit	1.28119	0.893568	1.05254	0.848964	0.395901	0.99877
Kitl	66.8759	-0.291998	0.308144	-0.947603	0.343332	0.99877
Klb	0.338336	-0.235652	1.46593	-0.160753	0.872288	0.99877
Klc1	53.1217	-0.0145922	0.148092	-0.0985344	0.921508	0.99877
Klc2	10.2334	-0.0471679	0.260194	-0.18128	0.856148	0.99877
Klc3	3.43718	-1.1465	0.506185	-2.26499	0.0235135	0.99877
Klc4	18.7226	0.466737	0.301377	1.54868	0.121459	0.99877
Klf1	0.282347	0.77423	1.7025	0.45476	0.649282	0.99877
Klf10	31.1341	-0.18056	0.173452	-1.04098	0.297885	0.99877
Klf11	10.4306	-0.444666	0.275928	-1.61153	0.107065	0.99877
Klf12	0.385084	-1.23154	1.72446	-0.714161	0.475128	0.99877
Klf13	19.3877	-0.200857	0.204611	-0.981652	0.326272	0.99877
Klf15	0.112413	-0.0913918	3.06038	-0.0298629	0.976176	0.99877
Klf16	34.2791	-0.249999	0.190671	-1.31115	0.189806	0.99877
Klf2	13.9072	-0.989552	0.522664	-1.89328	0.05832	0.99877
Klf3	69.4041	0.0336032	0.123327	0.272473	0.785259	0.99877
Klf4	53.55	0.299124	0.41915	0.713644	0.475447	0.99877
Klf5	83.7458	0.204653	0.233785	0.87539	0.381362	0.99877
Klf6	157.926	-0.391227	0.15219	-2.57064	0.010151	0.99877
Klf7	9.96347	-0.216621	0.257377	-0.84165	0.399984	0.99877
Klf8	0.39308	1.93157	1.70414	1.13345	0.257024	0.99877
Klf9	35.5535	0.11838	0.213073	0.555583	0.578496	0.99877
Klhdc1	2.74727	-0.107567	0.475435	-0.226249	0.821008	0.99877
Klhdc10	36.9861	0.112847	0.15769	0.715623	0.474224	0.99877
Klhdc2	94.4348	-0.133462	0.118114	-1.12994	0.258501	0.99877
Klhdc3	56.1059	0.134186	0.152509	0.879859	0.378936	0.99877
Klhdc4	53.0174	0.193236	0.192445	1.00411	0.315328	0.99877
Klhdc5	7.67849	0.199897	0.312156	0.640376	0.521928	0.99877
Klhdc7a	1.01004	-1.08883	0.960736	-1.13333	0.257076	0.99877
Klhdc8a	3.47231	-2.11399	1.05279	-2.00799	0.0446448	0.99877
Klhdc8b	2.18525	-0.11795	0.617383	-0.191048	0.848488	0.99877
Klhdc9	9.15885	-0.271011	0.271118	-0.999608	0.3175	0.99877
Klhl1	13.8102	0.264422	0.65579	0.403212	0.686793	0.99877
Klhl10	0.106264	0.557813	3.06038	0.182269	0.855372	0.99877
Klhl11	10.9413	0.146268	0.270065	0.541602	0.588093	0.99877
Klhl12	15.5408	0.0420351	0.201776	0.208325	0.834975	0.99877
Klhl13	25.8794	0.0433372	0.763655	0.0567498	0.954745	0.99877
Klhl15	2.88214	-0.233298	0.466862	-0.499716	0.617275	0.99877
Klhl17	8.34193	0.0473922	0.316497	0.14974	0.88097	0.99877
Klhl18	4.7915	-0.108463	0.358716	-0.302363	0.762375	0.99877
Klhl2	60.8834	0.0554024	0.158705	0.349089	0.727022	0.99877
Klhl20	14.084	-0.00169656	0.213937	-0.0079302	0.993673	0.99877
Klhl21	20.4663	-0.455022	0.2574	-1.76776	0.0771006	0.99877
Klhl22	29.7215	-0.76587	0.371518	-2.06146	0.0392587	0.99877
Klhl23	4.36893	0.111623	0.588161	0.189784	0.849479	0.99877
Klhl24	11.3382	-0.525175	0.463011	-1.13426	0.256685	0.99877
Klhl25	7.60686	0.0376842	0.284888	0.132277	0.894765	0.99877
Klhl26	9.03681	-0.0195227	0.294337	-0.0663276	0.947117	0.99877
Klhl28	7.76504	-0.249714	0.301804	-0.827406	0.408007	0.99877
Klhl3	0.158142	-0.45206	2.84412	-0.158945	0.873712	0.99877
Klhl30	0.550677	-0.89391	1.30325	-0.685909	0.492771	0.99877
Klhl32	0.169108	0.197147	2.8051	0.0702815	0.94397	0.99877
Klhl34	1.62138	0.0199977	0.677914	0.0294988	0.976467	0.99877
Klhl36	2.07033	-0.0287316	0.554577	-0.0518082	0.958682	0.99877
Klhl4	0.0492721	-0.379928	3.06038	-0.124144	0.901201	0.99877
Klhl41	0.882951	0.398249	0.840778	0.473667	0.635737	0.99877
Klhl5	17.8337	-0.11671	0.229343	-0.508887	0.610831	0.99877
Klhl6	0.0492721	-0.379928	3.06038	-0.124144	0.901201	0.99877
Klhl7	17.9005	-0.0326376	0.239565	-0.136237	0.891634	0.99877
Klhl8	2.28432	0.070724	0.523597	0.135073	0.892554	0.99877
Klhl9	47.0507	-0.129991	0.172133	-0.755177	0.450143	0.99877
Klk10	0.218115	-0.163524	3.06038	-0.0534326	0.957387	0.99877
Klk14	0.772257	0.987532	1.02754	0.961068	0.336518	0.99877
Klk6	0.163366	-1.10127	3.06038	-0.359846	0.718962	0.99877
Klk8	1.68536	-4.05088	2.38401	-1.69918	0.0892844	0.99877
Klk9	0.109028	-0.740597	3.06038	-0.241995	0.808784	0.99877
Klra1	0.0581526	0.269277	3.06038	0.087988	0.929886	0.99877
Klra14	0.0546894	-0.379928	3.06038	-0.124144	0.901201	0.99877
Klra15	1.31084	0.609125	1.70556	0.35714	0.720987	0.99877
Klra17	0.172555	0.197145	3.06038	0.0644183	0.948637	0.99877
Klra18	21.3095	-0.833453	0.460775	-1.80881	0.070481	0.99877
Klra2	1.77295	0.209746	0.614717	0.341207	0.732947	0.99877
Klra23	0.114402	-0.0913918	3.06038	-0.0298629	0.976176	0.99877
Klra33	8.96155	-1.50802	0.698043	-2.16036	0.0307448	0.99877
Klra4	6.26008	-1.02	0.565346	-1.8042	0.0711997	0.99877
Klra6	0.72295	-1.47918	1.10314	-1.34088	0.179959	0.99877
Klrb1-ps1	0.0492721	-0.379928	3.06038	-0.124144	0.901201	0.99877
Klrc1	3.23004	-0.762712	0.873601	-0.873066	0.382627	0.99877
Klrc2	0.590655	0.466666	1.55456	0.300191	0.764031	0.99877
Klrc3	0.0526086	0.269277	3.06038	0.087988	0.929886	0.99877
Klrd1	0.0546894	-0.379928	3.06038	-0.124144	0.901201	0.99877
Klre1	0.0543383	-0.379928	3.06038	-0.124144	0.901201	0.99877
Klrg2	9.16903	-0.0755211	0.350738	-0.21532	0.829517	0.99877
Kng1	0.054719	0.269277	3.06038	0.087988	0.929886	0.99877
Knstrn	58.3252	-0.0698038	0.144629	-0.482639	0.629352	0.99877
Kntc1	17.9818	0.254074	0.195328	1.30075	0.193343	0.99877
Kpna1	42.9827	-0.110194	0.206494	-0.53364	0.59359	0.99877
Kpna2	361.428	0.0352996	0.174034	0.202831	0.839267	0.99877
Kpna3	79.7367	-0.135907	0.139437	-0.974686	0.329716	0.99877
Kpna4	131.163	0.155987	0.152653	1.02184	0.306855	0.99877
Kpna6	30.82	-0.0444019	0.151644	-0.292804	0.769672	0.99877
Kpnb1	338.792	-0.107997	0.157692	-0.684863	0.49343	0.99877
Kptn	10.4195	0.0550237	0.250038	0.220061	0.825824	0.99877
Kras	96.7479	-0.341087	0.202438	-1.6849	0.0920085	0.99877
Krba1	1.49849	0.509061	0.708123	0.718888	0.47221	0.99877
Krcc1	66.7491	0.131342	0.170822	0.768885	0.441962	0.99877
Kremen1	8.88058	-0.25773	0.313751	-0.821446	0.411392	0.99877
Kremen2	0.99268	-0.0218171	0.776954	-0.0280803	0.977598	0.99877
Kri1	24.3763	-0.262166	0.253792	-1.033	0.301605	0.99877
Krit1	19.6723	0.110072	0.184907	0.595283	0.551654	0.99877
Krr1	37.8149	-0.0707895	0.19421	-0.3645	0.715485	0.99877
Krt10	3.27107	0.239358	0.460474	0.519808	0.603197	0.99877
Krt12	0.338505	-0.235652	1.46584	-0.160763	0.87228	0.99877
Krt13	4.68749	0.492428	0.505971	0.973234	0.330437	0.99877
Krt14	1.96822	1.6645	0.984249	1.69114	0.0908109	0.99877
Krt15	0.171916	0.197147	2.79562	0.0705198	0.94378	0.99877
Krt16	0.0488865	0.269277	3.06038	0.087988	0.929886	0.99877
Krt18	1563.7	-0.305253	0.189893	-1.6075	0.107944	0.99877
Krt19	1026.51	0.164853	0.275991	0.597311	0.5503	0.99877
Krt20	160.508	0.530745	0.722223	0.734878	0.462414	0.99877
Krt23	52.9396	1.10298	0.604853	1.82355	0.0682205	0.99877
Krt27	0.288221	0.774217	3.06038	0.252981	0.800283	0.99877
Krt33a	0.110761	0.557813	3.06038	0.182269	0.855372	0.99877
Krt36	0.676968	1.20903	1.21844	0.992277	0.321062	0.99877
Krt39	0.269064	0.125019	1.71492	0.0729009	0.941885	0.99877
Krt4	0.170128	0.197147	2.80163	0.0703684	0.9439	0.99877
Krt6a	1.13658	0.288341	1.15329	0.250016	0.802575	0.99877
Krt7	719.605	-0.465436	0.557029	-0.835568	0.403398	0.99877
Krt76	0.0488865	0.269277	3.06038	0.087988	0.929886	0.99877
Krt78	0.449815	0.985012	1.32122	0.74553	0.455952	0.99877
Krt79	3.61702	-0.340023	0.72718	-0.467591	0.640077	0.99877
Krt8	1513.75	-0.224398	0.214522	-1.04604	0.295544	0.99877
Krt80	36.6844	-0.298008	0.285129	-1.04517	0.295945	0.99877
Krt83	2.90229	-0.599635	0.689982	-0.869059	0.384815	0.99877
Krt85	1.68717	-0.747703	0.786087	-0.951171	0.341518	0.99877
Krtap1-5	1.65291	0.704883	0.775329	0.90914	0.363276	0.99877
Krtap3-2	0.312711	0.413557	1.72436	0.239832	0.810461	0.99877
Krtap4-16	0.0492721	-0.379928	3.06038	-0.124144	0.901201	0.99877
Krtap4-8	0.054719	0.269277	3.06038	0.087988	0.929886	0.99877
Krtap5-1	0.0543383	-0.379928	3.06038	-0.124144	0.901201	0.99877
Krtap5-5	0.163674	-0.45206	2.82402	-0.160077	0.872821	0.99877
Krtap6-5	0.0585932	-0.379928	3.06038	-0.124144	0.901201	0.99877
Krtcap2	575.189	0.140969	0.185155	0.761354	0.446446	0.99877
Krtcap3	25.2773	-0.366086	0.440161	-0.831708	0.405574	0.99877
Ksr1	6.85483	0.276549	0.313568	0.881943	0.377807	0.99877
Kti12	45.9334	-0.173044	0.150028	-1.15341	0.248744	0.99877
Ktn1	42.5165	-0.10795	0.185007	-0.583493	0.559562	0.99877
Kxd1	28.2815	0.0839352	0.168433	0.498329	0.618252	0.99877
L1cam	0.596444	-1.58441	1.30456	-1.21452	0.224549	0.99877
L2hgdh	28.1863	-0.0299741	0.206182	-0.145377	0.884413	0.99877
L3hypdh	7.10869	0.215475	0.466358	0.462037	0.644055	0.99877
L3mbtl1	0.0546894	-0.379928	3.06038	-0.124144	0.901201	0.99877
L3mbtl2	27.2684	-0.040922	0.171126	-0.239133	0.811002	0.99877
L3mbtl3	8.51246	-0.281179	0.277529	-1.01315	0.310989	0.99877
L3mbtl4	0.0492721	-0.379928	3.06038	-0.124144	0.901201	0.99877
l7Rn6	66.2805	0.0229467	0.137336	0.167085	0.867303	0.99877
Lacc1	11.0785	0.153265	0.306573	0.49993	0.617125	0.99877
Lace1	6.25683	-0.0559743	0.321178	-0.174278	0.861647	0.99877
Lactb	8.46444	0.121698	0.310393	0.392077	0.695001	0.99877
Lactb2	40.6082	0.249128	0.163367	1.52496	0.127269	0.99877
Lad1	70.3307	0.050007	0.333699	0.149857	0.880878	0.99877
Lag3	0.723345	-0.106071	0.958044	-0.110716	0.911841	0.99877
Lage3	62.62	-0.153888	0.174319	-0.882798	0.377345	0.99877
Lama3	2.03589	-2.42831	1.05131	-2.3098	0.0208994	0.99877
Lama4	0.147816	-1.10127	3.06038	-0.359846	0.718962	0.99877
Lama5	89.2435	-0.126075	0.193342	-0.652083	0.514347	0.99877
Lamb1	65.8073	-0.656028	0.286235	-2.29192	0.0219102	0.99877
Lamb2	28.0029	-0.0173098	0.234188	-0.0739141	0.941079	0.99877
Lamb3	20.0424	-1.02435	0.559845	-1.82971	0.0672938	0.99877
Lamc1	54.6132	0.308424	0.159403	1.93487	0.0530061	0.99877
Lamc2	60.8191	-0.491884	0.521566	-0.943092	0.345634	0.99877
Lamp1	613.696	-0.0552855	0.0650493	-0.849902	0.395379	0.99877
Lamp2	154.85	-0.166171	0.215056	-0.772687	0.439708	0.99877
Lamtor1	90.8141	-0.271961	0.107111	-2.53906	0.0111152	0.99877
Lamtor2	214.124	0.0676404	0.130959	0.516501	0.605504	0.99877
Lamtor3	123.894	0.345409	0.213754	1.61592	0.106112	0.99877
Lamtor4	48.0545	0.0991558	0.135137	0.733745	0.463104	0.99877
Lamtor5	115.973	0.228108	0.152999	1.49091	0.135986	0.99877
Lancl1	9.21868	0.157069	0.285335	0.550473	0.581995	0.99877
Lancl2	13.1458	0.0889896	0.2341	0.380135	0.703845	0.99877
Lancl3	2.73648	-0.27588	0.58283	-0.473345	0.635967	0.99877
Lap3	129.902	0.0190979	0.139159	0.137238	0.890842	0.99877
Laptm4a	245.281	-0.27923	0.151072	-1.84832	0.0645558	0.99877
Laptm4b	67.1795	-0.210759	0.223058	-0.94486	0.34473	0.99877
Laptm5	0.575858	0.257118	1.3857	0.185551	0.852797	0.99877
Large	14.5304	0.0493343	0.298525	0.16526	0.868739	0.99877
Larp1	70.3717	-0.0503726	0.144974	-0.347461	0.728245	0.99877
Larp1b	31.8214	0.256911	0.267388	0.960816	0.336644	0.99877
Larp4	75.4258	-0.0362307	0.106062	-0.341598	0.732653	0.99877
Larp4b	49.9119	-0.0120331	0.154813	-0.0777265	0.938046	0.99877
Larp7	72.1763	0.0478807	0.159772	0.299682	0.76442	0.99877
Lars	68.3909	0.0713439	0.178003	0.400801	0.688567	0.99877
Lars2	243.385	0.0637737	0.126616	0.503677	0.614489	0.99877
Las1l	55.0873	-0.310743	0.135543	-2.29258	0.0218724	0.99877
Lasp1	360.234	-0.0948998	0.158938	-0.597086	0.55045	0.99877
Lat	0.317738	-0.235652	1.47743	-0.159501	0.873274	0.99877
Lat2	3.32303	-1.57841	0.690891	-2.2846	0.0223361	0.99877
Lats1	28.3358	-0.253785	0.171469	-1.48006	0.138857	0.99877
Lats2	18.3189	-0.0817714	0.219973	-0.371734	0.710091	0.99877
Layn	7.76614	-0.667045	0.57335	-1.16342	0.244661	0.99877
Lbh	31.0625	0.102384	0.275113	0.372151	0.70978	0.99877
Lbp	25.7438	-1.49151	0.936426	-1.59277	0.111212	0.99877
Lbr	95.5938	0.0583433	0.157684	0.370003	0.711381	0.99877
Lca5	3.73673	-0.250084	0.416413	-0.600568	0.548128	0.99877
Lca5l	0.207575	0.485689	2.1358	0.227403	0.82011	0.99877
Lcat	2.76909	0.00321526	0.505063	0.00636605	0.994921	0.99877
Lce1a1	0.277546	0.77423	1.70691	0.453586	0.650127	0.99877
Lce1b	0.0549042	-0.379928	3.06038	-0.124144	0.901201	0.99877
Lce1c	0.0562495	-0.379928	3.06038	-0.124144	0.901201	0.99877
Lce1f	0.0543383	-0.379928	3.06038	-0.124144	0.901201	0.99877
Lce1h	0.986983	-3.61055	1.98981	-1.81452	0.0695982	0.99877
Lce3c	0.109379	-0.740597	3.06038	-0.241995	0.808784	0.99877
Lce6a	0.0549042	-0.379928	3.06038	-0.124144	0.901201	0.99877
Lck	0.432148	-0.296643	1.33986	-0.221399	0.824782	0.99877
Lclat1	11.0046	0.210643	0.288195	0.730902	0.464839	0.99877
Lcmt1	29.8552	-0.0142361	0.150428	-0.0946373	0.924603	0.99877
Lcmt2	11.8154	-0.052764	0.245757	-0.2147	0.830001	0.99877
Lcn2	5.37314	-0.635216	1.29299	-0.491276	0.623231	0.99877
Lcor	11.1639	0.347049	0.248071	1.39899	0.161817	0.99877
Lcorl	11.4293	-0.0869482	0.239021	-0.363768	0.716031	0.99877
Lcp1	2.37794	1.56494	0.779997	2.00634	0.0448198	0.99877
Lctl	0.0511756	0.269277	3.06038	0.087988	0.929886	0.99877
Ldb1	59.9094	-0.0331581	0.228111	-0.145359	0.884427	0.99877
Ldb3	0.0543383	-0.379928	3.06038	-0.124144	0.901201	0.99877
Ldha	1200.74	0.0516017	0.15968	0.323157	0.746576	0.99877
Ldhal6b	0.221656	-0.812729	2.11119	-0.384963	0.700265	0.99877
Ldhb	2.19105	0.481116	1.12401	0.428034	0.668627	0.99877
Ldhd	12.0047	0.488938	0.302378	1.61697	0.105884	0.99877
Ldlr	100.737	-0.304461	0.370794	-0.821107	0.411585	0.99877
Ldlrad2	1.20944	0.192933	0.71019	0.271663	0.785881	0.99877
Ldlrad3	7.21662	0.144274	0.364358	0.395966	0.69213	0.99877
Ldlrad4	6.42012	-0.510913	0.393563	-1.29817	0.194228	0.99877
Ldlrap1	26.5853	-0.231833	0.264813	-0.875459	0.381324	0.99877
Ldoc1l	2.26618	-0.717943	0.657389	-1.09211	0.274784	0.99877
Leap2	0.106581	-0.0913918	3.06038	-0.0298629	0.976176	0.99877
Lect2	1.51797	-0.721077	0.812081	-0.887936	0.374575	0.99877
Lef1	0.0492721	-0.379928	3.06038	-0.124144	0.901201	0.99877
Lefty1	7.58092	0.308045	0.491146	0.627197	0.53053	0.99877
Lekr1	2.73488	-0.336838	0.474638	-0.709674	0.477907	0.99877
Lemd1	0.0576941	-0.379928	3.06038	-0.124144	0.901201	0.99877
Lemd2	31.7893	-0.242805	0.17141	-1.41652	0.156624	0.99877
Lemd3	11.3855	-0.186185	0.244656	-0.761006	0.446653	0.99877
Lenep	6.26176	-0.0300125	0.338386	-0.0886932	0.929326	0.99877
Leng1	7.13958	-0.049499	0.291943	-0.16955	0.865364	0.99877
Leng8	31.4351	-0.0973154	0.187261	-0.519679	0.603287	0.99877
Leng9	2.7743	0.00973741	0.500715	0.019447	0.984485	0.99877
Leo1	26.3908	-0.156715	0.169541	-0.92435	0.355304	0.99877
Lepr	9.67277	-0.950074	0.613256	-1.54923	0.121327	0.99877
Lepre1	9.13753	-0.0110384	0.343729	-0.0321135	0.974382	0.99877
Leprel1	3.36914	-0.382292	0.474264	-0.806074	0.4202	0.99877
Leprel2	2.50616	-0.771069	0.61737	-1.24896	0.211681	0.99877
Leprel4	56.2188	0.338747	0.393229	0.861449	0.388991	0.99877
Leprot	64.4813	-0.48681	0.16794	-2.89871	0.00374706	0.99877
Leprotl1	52.9029	-0.0961473	0.156501	-0.614356	0.53898	0.99877
Letm1	34.8284	-0.0664537	0.243952	-0.272405	0.78531	0.99877
Letm2	1.79182	0.277738	0.605658	0.458572	0.646542	0.99877
Letmd1	20.0939	0.011841	0.209897	0.0564135	0.955012	0.99877
Lfng	12.3875	-0.386217	0.348033	-1.10971	0.267123	0.99877
Lgals1	1980.75	-0.166339	0.272421	-0.610595	0.541468	0.99877
Lgals12	0.105217	0.557813	3.06038	0.182269	0.855372	0.99877
Lgals2	411.945	0.952064	0.718262	1.32551	0.185002	0.99877
Lgals3	481.601	-0.18943	0.210412	-0.90028	0.367971	0.99877
Lgals3bp	217.373	0.571175	0.414851	1.37682	0.168568	0.99877
Lgals4	204.441	0.656678	0.816314	0.804443	0.421141	0.99877
Lgals6	1.01295	0.652485	0.900525	0.724561	0.468721	0.99877
Lgals7	1.28777	0.288887	0.753761	0.383261	0.701526	0.99877
Lgals8	28.2479	0.15987	0.224635	0.711685	0.47666	0.99877
Lgals9	142.085	0.235032	0.381475	0.616114	0.537819	0.99877
Lgalsl	33.1558	0.298738	0.290952	1.02676	0.304533	0.99877
Lgi2	1.45469	-1.43008	1.33804	-1.06879	0.285166	0.99877
Lgmn	45.6626	-0.0101302	0.27183	-0.0372669	0.970272	0.99877
Lgr4	24.8845	0.47883	0.286898	1.66899	0.095119	0.99877
Lgr5	0.609255	-1.20403	1.7842	-0.674831	0.499783	0.99877
Lgr6	9.41129	-1.16648	0.702457	-1.66056	0.0968009	0.99877
Lhb	0.159041	-0.45206	2.8408	-0.159131	0.873565	0.99877
Lhfp	10.5319	-1.06488	0.773297	-1.37707	0.168492	0.99877
Lhfpl2	6.06307	-0.146337	0.772497	-0.189434	0.849753	0.99877
Lhpp	1.52217	0.0642427	0.732719	0.0876772	0.930133	0.99877
Lhx2	0.263846	0.125012	3.06038	0.0408486	0.967417	0.99877
Lhx6	0.866089	-0.70404	0.98498	-0.714776	0.474748	0.99877
Lhx9	2.1624	0.458732	0.664937	0.689888	0.490265	0.99877
Lias	36.4926	0.042191	0.138219	0.305248	0.760177	0.99877
Lif	12.6375	-0.708882	0.468392	-1.51344	0.130168	0.99877
Lifr	6.01288	0.466398	0.405111	1.15128	0.249616	0.99877
Lig1	45.742	0.00480091	0.149762	0.032057	0.974427	0.99877
Lig3	19.0407	0.143397	0.196001	0.731617	0.464402	0.99877
Lig4	12.6699	0.234376	0.23154	1.01225	0.311421	0.99877
Lilrb4	0.147431	-0.45206	3.06038	-0.147714	0.882569	0.99877
Lima1	49.801	0.128208	0.206263	0.621579	0.534219	0.99877
Limd1	33.485	-0.168378	0.163772	-1.02813	0.303891	0.99877
Limd2	41.2431	0.121506	0.350062	0.347098	0.728517	0.99877
Lime1	16.8428	0.0366855	0.214614	0.170937	0.864273	0.99877
Limk1	12.4376	-0.0206654	0.254425	-0.081224	0.935264	0.99877
Limk2	18.9792	0.12311	0.234039	0.526026	0.59887	0.99877
Lims1	83.2187	-0.21524	0.169501	-1.26984	0.204141	0.99877
Lims2	1.27858	-0.2047	0.725339	-0.282212	0.777781	0.99877
Lin28b	0.334489	0.413558	1.46801	0.281713	0.778163	0.99877
Lin37	13.0658	0.0147548	0.219254	0.0672954	0.946347	0.99877
Lin52	13.1956	-0.136754	0.2271	-0.602177	0.547056	0.99877
Lin54	20.9753	0.0474255	0.19444	0.243908	0.807302	0.99877
Lin7b	0.873641	0.0330849	0.911366	0.0363026	0.971041	0.99877
Lin7c	200.635	-0.080706	0.108873	-0.741283	0.458522	0.99877
Lin9	22.4682	0.0302813	0.171521	0.176546	0.859865	0.99877
Lingo1	0.0981587	-0.0913918	3.06038	-0.0298629	0.976176	0.99877
Lingo2	0.10361	-0.740597	3.06038	-0.241995	0.808784	0.99877
Lingo4	1.03911	0.769764	0.809725	0.950649	0.341783	0.99877
Lins	4.49252	-0.164685	0.367706	-0.447872	0.654245	0.99877
Lipa	61.1322	0.526324	0.287016	1.83378	0.0666873	0.99877
Lipe	4.77058	-0.0031271	0.382456	-0.00817636	0.993476	0.99877
Lipg	0.833411	-1.74651	1.19537	-1.46106	0.143998	0.99877
Liph	0.73548	-0.617	1.36828	-0.450932	0.652038	0.99877
Lipi	7.4236	0.282201	0.3056	0.923433	0.355782	0.99877
Lipo1	2.93946	0.483587	0.862429	0.560727	0.574984	0.99877
Lipt1	7.93226	0.224317	0.284356	0.788861	0.430193	0.99877
Lipt2	7.95627	-0.612818	0.308749	-1.98484	0.0471619	0.99877
Lix1	0.657561	0.145494	0.989617	0.14702	0.883116	0.99877
Lix1l	38.5752	-0.103719	0.431175	-0.24055	0.809904	0.99877
Llgl1	36.3368	-0.118898	0.165907	-0.716653	0.473588	0.99877
Llgl2	19.189	-0.17822	0.368578	-0.483533	0.628717	0.99877
Llph	122.507	-0.267888	0.1696	-1.57953	0.114215	0.99877
Lman1	73.8849	0.0254201	0.130284	0.195112	0.845305	0.99877
Lman1l	0.109028	-0.740597	3.06038	-0.241995	0.808784	0.99877
Lman2	87.8433	0.0878226	0.13497	0.650684	0.515251	0.99877
Lman2l	14.8503	0.234875	0.240476	0.976709	0.328713	0.99877
Lmbr1	15.2479	-0.322744	0.297107	-1.08629	0.277351	0.99877
Lmbr1l	13.0101	-0.231305	0.219789	-1.0524	0.292617	0.99877
Lmbrd1	16.7063	0.154772	0.218917	0.706989	0.479573	0.99877
Lmbrd2	28.8407	0.21751	0.151722	1.43361	0.151684	0.99877
Lmcd1	3.70629	-1.94068	1.01279	-1.91617	0.0553431	0.99877
Lmf1	8.52856	-0.0428909	0.312063	-0.137443	0.890681	0.99877
Lmf2	68.3046	-0.219031	0.132795	-1.64939	0.0990681	0.99877
Lmln	2.92455	-0.0641694	0.47315	-0.135622	0.89212	0.99877
Lmna	493.189	-0.105496	0.203618	-0.518106	0.604384	0.99877
Lmnb1	109.335	-0.0560989	0.187804	-0.29871	0.765161	0.99877
Lmnb2	29.3135	-0.0786268	0.186069	-0.422569	0.67261	0.99877
Lmo1	0.734646	0.0573904	1.36733	0.0419727	0.96652	0.99877
Lmo2	0.394177	-2.29492	3.02294	-0.75917	0.447751	0.99877
Lmo4	162.122	0.419627	0.317739	1.32067	0.186613	0.99877
Lmo7	87.9767	0.041858	0.338613	0.123616	0.901619	0.99877
Lmod1	0.212287	-1.43924	3.05917	-0.470466	0.638022	0.99877
Lmtk2	17.5356	-0.0384065	0.198473	-0.19351	0.846559	0.99877
Lmtk3	2.0718	-0.0557071	0.612353	-0.0909722	0.927515	0.99877
Lmx1a	0.108677	-0.740597	3.06038	-0.241995	0.808784	0.99877
Lnp	16.0269	-0.104677	0.202705	-0.516399	0.605576	0.99877
Lnpep	26.5801	0.0706578	0.16095	0.439006	0.660658	0.99877
Lnx1	3.62208	-0.522529	0.430764	-1.21303	0.22512	0.99877
Lnx2	12.0747	0.222643	0.239586	0.929281	0.352743	0.99877
LOC100503496	1.23158	1.13899	0.808209	1.40927	0.158754	0.99877
LOC100504608	0.559976	-0.353924	1.09655	-0.322762	0.746875	0.99877
LOC100504703	12.9299	-0.021955	0.346582	-0.0633472	0.94949	0.99877
LOC106740	11.389	0.0666026	0.263678	0.252591	0.800584	0.99877
LOC666331	0.102351	0.557813	3.06038	0.182269	0.855372	0.99877
Loh12cr1	7.49	-0.127274	0.292587	-0.434996	0.663565	0.99877
Lonp1	88.7907	-0.15639	0.133354	-1.17275	0.240897	0.99877
Lonp2	35.3043	0.100695	0.144984	0.694525	0.487353	0.99877
Lonrf1	6.95524	0.196965	0.307186	0.641192	0.521398	0.99877
Lonrf3	8.87347	0.0934215	0.28838	0.323953	0.745974	0.99877
Lor	3.51035	-0.190815	0.738447	-0.258401	0.796098	0.99877
Lox	1.50426	-2.24202	1.59914	-1.40202	0.16091	0.99877
Loxl1	1.70609	-2.75317	1.32786	-2.07339	0.0381363	0.99877
Loxl2	21.9619	-0.724453	0.56314	-1.28645	0.198286	0.99877
Loxl3	2.01354	-1.09276	0.75243	-1.45231	0.146416	0.99877
Loxl4	23.1206	0.100825	0.359182	0.280706	0.778936	0.99877
Lpar1	13.5124	0.406936	0.300171	1.35568	0.1752	0.99877
Lpar2	11.6058	0.320863	0.290987	1.10267	0.27017	0.99877
Lpar3	0.147431	-0.45206	3.06038	-0.147714	0.882569	0.99877
Lpar4	0.577445	0.94883	1.60311	0.591869	0.553938	0.99877
Lpar5	1.81286	2.92327	1.16088	2.51815	0.0117974	0.99877
Lpar6	21.4605	-0.0502793	0.314688	-0.159775	0.873058	0.99877
Lpcat1	31.7851	-0.350099	0.239366	-1.46261	0.143574	0.99877
Lpcat2	1.23721	-3.93331	1.4339	-2.74308	0.00608658	0.99877
Lpcat2b	0.159352	-0.45206	2.83965	-0.159196	0.873515	0.99877
Lpcat3	57.3479	0.137296	0.173618	0.790792	0.429065	0.99877
Lpcat4	113.611	-0.0612558	0.17921	-0.341809	0.732494	0.99877
Lpgat1	46.0852	-0.0874535	0.147629	-0.592387	0.553591	0.99877
Lphn1	8.80264	-0.332205	0.433819	-0.765769	0.443814	0.99877
Lphn2	24.6691	0.623283	0.444628	1.40181	0.160973	0.99877
Lphn3	6.98633	0.0314	0.523318	0.0600017	0.952154	0.99877
Lpin1	3.98164	0.0736089	0.40785	0.18048	0.856776	0.99877
Lpin2	20.6354	0.142092	0.202146	0.702919	0.482106	0.99877
Lpin3	2.43147	-0.0672848	0.548813	-0.122601	0.902423	0.99877
Lpl	5.10445	-0.305139	0.727665	-0.41934	0.674968	0.99877
Lpp	25.6536	-0.408056	0.226108	-1.8047	0.0711218	0.99877
Lpxn	0.37124	0.675633	1.48003	0.4565	0.648031	0.99877
Lrba	9.19784	0.213057	0.307216	0.69351	0.48799	0.99877
Lrch1	4.26329	-0.562435	0.404326	-1.39104	0.164212	0.99877
Lrch2	3.80823	0.238562	0.905712	0.263397	0.792245	0.99877
Lrch3	13.505	-0.0399427	0.223126	-0.179014	0.857927	0.99877
Lrch4	17.583	0.2482	0.206753	1.20046	0.229959	0.99877
Lrdd	7.08634	-0.028094	0.296377	-0.0947912	0.924481	0.99877
Lrfn1	2.08148	0.262091	0.619304	0.423203	0.672147	0.99877
Lrfn3	5.92137	0.340836	0.453917	0.750877	0.452727	0.99877
Lrfn4	35.24	-0.24874	0.160847	-1.54644	0.121998	0.99877
Lrg1	0.115388	-0.740597	3.06038	-0.241995	0.808784	0.99877
Lrguk	0.0488865	0.269277	3.06038	0.087988	0.929886	0.99877
Lrif1	23.9321	0.224072	0.192089	1.1665	0.243412	0.99877
Lrig1	23.8808	-0.186255	0.232051	-0.802644	0.422181	0.99877
Lrig2	6.29779	0.222463	0.315456	0.70521	0.48068	0.99877
Lrig3	6.09628	-0.0655214	0.411372	-0.159275	0.873452	0.99877
Lrmp	7.51166	0.74128	1.14955	0.644842	0.51903	0.99877
Lrp1	8.49574	-0.51365	0.454428	-1.13032	0.25834	0.99877
Lrp10	67.4614	0.00469072	0.183999	0.0254932	0.979662	0.99877
Lrp11	6.58319	0.0380735	0.431396	0.0882566	0.929673	0.99877
Lrp12	10.3231	0.0222335	0.276864	0.0803048	0.935995	0.99877
Lrp3	0.201764	0.485684	2.75243	0.176457	0.859935	0.99877
Lrp4	0.157756	0.197146	2.84556	0.0692821	0.944765	0.99877
Lrp5	50.8794	0.0802525	0.157918	0.508192	0.611319	0.99877
Lrp6	25.3319	0.00700427	0.167601	0.0417913	0.966665	0.99877
Lrp8	15.3322	-0.0125352	0.274453	-0.0456736	0.96357	0.99877
Lrpap1	17.8226	-0.21974	0.260484	-0.843584	0.398902	0.99877
Lrpprc	47.166	0.0472454	0.126821	0.372537	0.709493	0.99877
Lrr1	16.965	0.143069	0.208059	0.68764	0.49168	0.99877
Lrrc1	18.1036	0.146748	0.20259	0.72436	0.468845	0.99877
Lrrc10b	1.18265	-1.12507	0.95985	-1.17214	0.241143	0.99877
Lrrc14	21.9483	-0.136994	0.168638	-0.812355	0.416588	0.99877
Lrrc14b	1.37346	0.0103762	0.664255	0.0156208	0.987537	0.99877
Lrrc16a	13.6765	-0.029671	0.24387	-0.121667	0.903163	0.99877
Lrrc2	0.496663	-2.16476	1.4241	-1.52009	0.128487	0.99877
Lrrc20	13.0668	-0.0822447	0.230012	-0.357566	0.720668	0.99877
Lrrc24	0.481759	-0.617502	1.14063	-0.541371	0.588252	0.99877
Lrrc26	2.34242	-0.870237	0.795546	-1.09389	0.274005	0.99877
Lrrc27	1.44195	-0.339943	0.647708	-0.52484	0.599694	0.99877
Lrrc28	6.02429	-0.100577	0.323142	-0.311247	0.755613	0.99877
Lrrc29	1.24954	0.0404769	0.700942	0.0577464	0.953951	0.99877
Lrrc3	0.0559453	0.269277	3.06038	0.087988	0.929886	0.99877
Lrrc32	0.668123	-2.65269	2.00092	-1.32573	0.184928	0.99877
Lrrc33	0.713412	0.339828	0.950132	0.357663	0.720595	0.99877
Lrrc39	3.2278	0.368705	0.455202	0.809981	0.417951	0.99877
Lrrc40	41.0874	0.14163	0.1539	0.920274	0.357429	0.99877
Lrrc41	36.6037	-0.0759746	0.153446	-0.495123	0.620513	0.99877
Lrrc42	32.3637	-0.190606	0.182304	-1.04554	0.295773	0.99877
Lrrc45	19.578	0.207972	0.291103	0.714426	0.474964	0.99877
Lrrc46	0.434493	-0.297734	1.23683	-0.240722	0.80977	0.99877
Lrrc47	36.7902	-0.0355959	0.158256	-0.224925	0.822037	0.99877
Lrrc48	0.429186	-0.280301	1.3403	-0.209134	0.834344	0.99877
Lrrc49	6.4917	-0.19132	0.31078	-0.615612	0.538151	0.99877
Lrrc4c	0.0543383	-0.379928	3.06038	-0.124144	0.901201	0.99877
Lrrc51	2.61163	0.0909423	0.518045	0.175549	0.860648	0.99877
Lrrc55	0.115847	-0.0913918	3.06038	-0.0298629	0.976176	0.99877
Lrrc56	0.980474	0.318464	0.797217	0.399469	0.689547	0.99877
Lrrc57	11.4674	-0.0338584	0.240224	-0.140945	0.887913	0.99877
Lrrc58	37.6402	-0.295806	0.227787	-1.29861	0.194078	0.99877
Lrrc59	272.851	-0.0618912	0.19536	-0.316806	0.751391	0.99877
Lrrc61	1.73898	0.0329127	0.603354	0.0545496	0.956497	0.99877
Lrrc66	4.43441	1.40778	0.760419	1.85132	0.0641242	0.99877
Lrrc71	0.227775	-0.16352	2.10107	-0.0778271	0.937966	0.99877
Lrrc73	1.93949	-0.105218	0.574172	-0.183251	0.854601	0.99877
Lrrc8a	15.2497	-0.178819	0.220861	-0.809647	0.418143	0.99877
Lrrc8b	16.1702	-0.168448	0.248132	-0.678865	0.497223	0.99877
Lrrc8c	54.9241	-0.210353	0.214448	-0.980904	0.32664	0.99877
Lrrc8d	26.0011	0.0244613	0.169868	0.144002	0.885499	0.99877
Lrrc8e	2.09055	0.106994	0.556255	0.192348	0.84747	0.99877
Lrrcc1	8.54883	0.00892016	0.295837	0.0301523	0.975946	0.99877
Lrrd1	0.431112	0.952768	1.21179	0.78625	0.431721	0.99877
Lrrfip1	116.423	-0.127551	0.147506	-0.864721	0.387192	0.99877
Lrrfip2	22.7646	-0.205842	0.184026	-1.11855	0.263332	0.99877
Lrriq3	0.212228	-0.16352	2.12745	-0.076862	0.938733	0.99877
Lrrk1	27.271	-0.0522179	0.157328	-0.331903	0.739962	0.99877
Lrrk2	5.44342	0.021793	1.14478	0.0190369	0.984812	0.99877
Lrrn3	0.0562495	-0.379928	3.06038	-0.124144	0.901201	0.99877
Lrrn4cl	1.28735	-1.06226	0.756208	-1.40472	0.160104	0.99877
Lrrtm2	0.0492721	-0.379928	3.06038	-0.124144	0.901201	0.99877
Lrsam1	9.88459	0.0470502	0.265706	0.177076	0.859448	0.99877
Lrtm2	0.76899	-0.75002	0.932004	-0.804739	0.42097	0.99877
Lrwd1	35.4551	0.0292274	0.13727	0.21292	0.83139	0.99877
Lsg1	49.2387	-0.119583	0.163256	-0.732486	0.463872	0.99877
Lsm1	40.838	0.171196	0.157137	1.08947	0.275946	0.99877
Lsm10	19.2163	0.0541863	0.217725	0.248875	0.803458	0.99877
Lsm11	4.42912	0.168292	0.373255	0.450878	0.652078	0.99877
Lsm12	78.9833	-0.0917961	0.149378	-0.614521	0.538871	0.99877
Lsm14a	88.9596	-0.129943	0.0966892	-1.34392	0.178973	0.99877
Lsm14b	51.6119	-0.170996	0.197688	-0.86498	0.38705	0.99877
Lsm2	178.494	-0.0402343	0.143456	-0.280465	0.779121	0.99877
Lsm3	195.833	-0.045638	0.148316	-0.307708	0.758304	0.99877
Lsm4	193.469	0.135406	0.190698	0.710051	0.477673	0.99877
Lsm5	255.628	0.0823539	0.177484	0.464008	0.642642	0.99877
Lsm6	53.9047	-0.0415733	0.19863	-0.2093	0.834214	0.99877
Lsm7	279.294	-0.244798	0.167729	-1.45948	0.144432	0.99877
Lsmd1	144.123	0.0530534	0.126265	0.420174	0.674358	0.99877
Lsp1	1.88421	-0.166787	1.01876	-0.163716	0.869955	0.99877
Lsr	99.9574	0.113289	0.247798	0.457185	0.647538	0.99877
Lss	44.7476	0.470475	0.320451	1.46817	0.142059	0.99877
Lst1	0.199654	0.485684	2.75817	0.176089	0.860224	0.99877
Lta4h	78.8358	-0.148314	0.15613	-0.949941	0.342142	0.99877
Ltb	0.225691	-0.812729	3.06038	-0.265565	0.790575	0.99877
Ltbp1	23.1919	0.0122204	0.530655	0.0230289	0.981627	0.99877
Ltbp2	5.92288	-0.244259	1.37196	-0.178036	0.858694	0.99877
Ltbp3	96.5686	-0.670356	0.318564	-2.10431	0.0353516	0.99877
Ltbr	73.0011	0.0211854	0.144211	0.146906	0.883206	0.99877
Ltc4s	1.2142	-0.609652	0.717416	-0.849788	0.395443	0.99877
Ltf	2.00943	-0.267412	1.48506	-0.180068	0.857099	0.99877
Ltk	1.10099	-0.357941	0.836949	-0.427674	0.668889	0.99877
Ltn1	29.6431	-0.0883362	0.153905	-0.573966	0.565991	0.99877
Ltv1	55.9373	-0.236573	0.224425	-1.05413	0.291823	0.99877
Luc7l	71.766	-0.0576808	0.133834	-0.430987	0.666478	0.99877
Luc7l2	112.301	0.140919	0.111038	1.26911	0.204402	0.99877
Luc7l3	85.79	0.093231	0.122101	0.763558	0.445131	0.99877
Lum	0.0985443	-0.740597	3.06038	-0.241995	0.808784	0.99877
Lurap1	1.55897	0.551607	0.725138	0.760692	0.446841	0.99877
Lurap1l	103.31	0.42599	0.29204	1.45867	0.144657	0.99877
Luzp1	27.697	-0.145542	0.160906	-0.904517	0.365722	0.99877
Lxn	50.8449	0.436947	0.225774	1.93533	0.0529497	0.99877
Ly6a	249.918	-1.96264	0.782523	-2.50809	0.0121385	0.99877
Ly6c1	30.8451	-1.66942	0.85384	-1.95519	0.0505607	0.99877
Ly6d	0.232205	-0.812729	2.67717	-0.303577	0.76145	0.99877
Ly6e	310.442	-0.768923	0.322521	-2.3841	0.0171209	0.99877
Ly6f	1.48338	-2.09896	1.05898	-1.98206	0.0474726	0.99877
Ly6g5b	1.59658	-0.252818	0.616548	-0.410053	0.681767	0.99877
Ly6g6c	0.384382	-1.18087	2.05856	-0.57364	0.566211	0.99877
Ly6g6d	0.481516	1.72249	1.4993	1.14887	0.250611	0.99877
Ly6g6e	2.16653	0.24244	0.546055	0.443985	0.657053	0.99877
Ly6i	0.0543383	-0.379928	3.06038	-0.124144	0.901201	0.99877
Ly75	9.78299	0.0103897	0.417453	0.0248884	0.980144	0.99877
Ly86	0.615048	-0.626991	1.12354	-0.558049	0.576811	0.99877
Ly9	0.500355	-0.0329269	1.81101	-0.0181815	0.985494	0.99877
Ly96	25.2969	-0.0809484	0.257708	-0.314109	0.753438	0.99877
Lyar	113.884	-0.214969	0.229672	-0.935981	0.349283	0.99877
Lyn	8.45424	-0.0760953	0.35779	-0.212682	0.831575	0.99877
Lynx1	2.73717	-0.215028	0.510816	-0.42095	0.673792	0.99877
Lypd1	0.0488865	0.269277	3.06038	0.087988	0.929886	0.99877
Lypd2	0.153549	0.197146	2.8615	0.068896	0.945072	0.99877
Lypd3	0.108677	-0.740597	3.06038	-0.241995	0.808784	0.99877
Lypd6	0.428451	1.5072	1.74179	0.865317	0.386865	0.99877
Lypd6b	0.78008	0.500457	0.957906	0.522449	0.601358	0.99877
Lypla1	110.134	0.355474	0.142291	2.49823	0.0124816	0.99877
Lypla2	48.3941	-0.0405045	0.124654	-0.324935	0.74523	0.99877
Lyplal1	10.0306	0.591586	0.408441	1.4484	0.147505	0.99877
Lyrm1	2.94221	-0.39547	0.454227	-0.870643	0.383949	0.99877
Lyrm2	14.4202	0.146509	0.264485	0.553942	0.579618	0.99877
Lyrm4	15.8985	0.155616	0.216324	0.719364	0.471917	0.99877
Lyrm5	19.5088	0.0553781	0.229399	0.241405	0.809241	0.99877
Lyrm7	2.36834	-0.00322821	0.511215	-0.00631478	0.994962	0.99877
Lyrm9	3.27059	0.200621	0.438876	0.457125	0.647581	0.99877
Lysmd1	5.69642	0.255602	0.337327	0.757728	0.448614	0.99877
Lysmd2	21.9178	0.0608854	0.307448	0.198035	0.843018	0.99877
Lysmd3	23.7173	0.212015	0.170325	1.24477	0.213216	0.99877
Lysmd4	2.57063	0.0925098	0.492359	0.187891	0.850962	0.99877
Lyst	3.40701	-0.14822	0.431946	-0.343145	0.73149	0.99877
Lyve1	0.054719	0.269277	3.06038	0.087988	0.929886	0.99877
Lzic	18.363	0.00498643	0.19993	0.0249409	0.980102	0.99877
Lztfl1	11.5577	-0.314445	0.243462	-1.29156	0.196511	0.99877
Lztr1	46.6116	-0.174062	0.166019	-1.04845	0.294432	0.99877
Lzts2	35.5277	0.0669341	0.32171	0.208057	0.835184	0.99877
M1ap	0.442534	-1.45238	1.25994	-1.15274	0.249019	0.99877
M6pr	161.921	-0.0911097	0.117198	-0.7774	0.436923	0.99877
Mab21l3	1.53626	-0.234759	1.15867	-0.202612	0.839438	0.99877
Macf1	17.2434	-0.0120178	0.202794	-0.0592611	0.952744	0.99877
Macrod1	5.74353	-0.00934437	0.347873	-0.0268615	0.97857	0.99877
Macrod2	4.40792	-0.121706	0.374707	-0.324804	0.74533	0.99877
Mad1l1	24.6853	-0.145786	0.162848	-0.895227	0.370666	0.99877
Mad2l1	160.381	0.0417709	0.155782	0.268137	0.788594	0.99877
Mad2l1bp	23.1687	0.160203	0.170384	0.940249	0.34709	0.99877
Mad2l2	34.5077	0.318298	0.186643	1.70538	0.0881228	0.99877
Madd	12.0039	0.353874	0.292017	1.21183	0.225579	0.99877
Maea	125.971	-0.193878	0.129714	-1.49466	0.135003	0.99877
Maf	5.41515	-0.0474517	0.514405	-0.0922457	0.926503	0.99877
Maf1	58.0249	0.0160943	0.166494	0.096666	0.922992	0.99877
Mafa	0.272198	0.77423	1.71193	0.452256	0.651084	0.99877
Mafb	0.472545	-1.14073	2.06825	-0.551543	0.581262	0.99877
Maff	58.9795	-0.453165	0.213131	-2.12623	0.0334844	0.99877
Mafg	53.6323	0.123353	0.192185	0.641843	0.520975	0.99877
Mafk	28.8922	-0.206822	0.192765	-1.07293	0.283304	0.99877
Mageb3	0.382495	-1.19617	1.28699	-0.929436	0.352663	0.99877
Maged1	112.105	-0.0680118	0.168475	-0.40369	0.686441	0.99877
Maged2	21.5709	-0.38056	0.317915	-1.19705	0.231287	0.99877
Magee1	3.00826	0.258867	0.567967	0.455779	0.648549	0.99877
Mageh1	12.5387	0.439583	0.49516	0.887759	0.37467	0.99877
Magi1	16.1576	-0.080652	0.242062	-0.333187	0.738993	0.99877
Magi2	0.152497	-0.45206	2.86558	-0.157755	0.87465	0.99877
Magi3	24.3904	0.281339	0.21868	1.28653	0.198257	0.99877
Magoh	323.906	-0.246313	0.157517	-1.56372	0.117883	0.99877
Magohb	138.668	-0.183415	0.20348	-0.901392	0.36738	0.99877
Magt1	51.386	0.126416	0.136107	0.928801	0.352992	0.99877
Mak16	129.631	0.122687	0.212188	0.578198	0.563131	0.99877
Mal	77.0166	0.0311415	0.747898	0.0416388	0.966787	0.99877
Mal2	80.5812	0.183601	0.451116	0.406993	0.684013	0.99877
Malat1	116.514	-0.0242413	0.145502	-0.166605	0.867681	0.99877
Mall	24.8593	-0.426296	0.323381	-1.31824	0.187422	0.99877
Malsu1	42.0879	0.216753	0.161772	1.33986	0.180289	0.99877
Malt1	6.26079	-0.188923	0.319972	-0.590435	0.554899	0.99877
Mamdc2	0.162025	0.197146	2.82992	0.069665	0.94446	0.99877
Mamdc4	1.64813	0.0452725	0.609405	0.0742897	0.94078	0.99877
Maml1	14.3749	-0.0195625	0.215548	-0.0907572	0.927685	0.99877
Maml2	11.0538	0.456142	0.272624	1.67315	0.0942975	0.99877
Maml3	3.85277	-0.0937061	0.409198	-0.228999	0.818869	0.99877
Mamld1	1.15517	0.0631578	0.776267	0.081361	0.935155	0.99877
Mamstr	0.20528	0.485689	2.14001	0.226957	0.820458	0.99877
Man1a	19.2906	-0.0983418	0.218925	-0.449204	0.653285	0.99877
Man1a2	41.8884	0.108059	0.228674	0.472547	0.636536	0.99877
Man1b1	49.4837	-0.0654661	0.15502	-0.422306	0.672801	0.99877
Man1c1	1.88275	-1.87825	0.892672	-2.10407	0.0353722	0.99877
Man2a1	30.4166	-0.255961	0.198358	-1.2904	0.196913	0.99877
Man2a2	19.3682	-0.2613	0.241315	-1.08282	0.278888	0.99877
Man2b1	31.9147	0.21817	0.193525	1.12735	0.259594	0.99877
Man2b2	17.3597	-0.297231	0.283537	-1.0483	0.294501	0.99877
Man2c1	13.0893	-0.158248	0.242143	-0.653528	0.513416	0.99877
Manba	27.5632	0.52949	0.303831	1.74272	0.0813834	0.99877
Manbal	48.2817	-0.344087	0.163875	-2.09969	0.0357562	0.99877
Manea	14.1987	0.137937	0.358352	0.384921	0.700296	0.99877
Maneal	0.14666	0.846349	3.06038	0.27655	0.782125	0.99877
Manf	88.9348	-0.130783	0.146266	-0.894139	0.371248	0.99877
Mansc1	3.87485	0.76563	0.620728	1.23344	0.217412	0.99877
Mansc4	0.167456	0.846353	2.81077	0.301111	0.76333	0.99877
Maoa	49.7273	-0.174237	0.283867	-0.613797	0.539349	0.99877
Maob	7.80947	1.23322	0.926234	1.33144	0.183045	0.99877
Map1a	0.10361	-0.740597	3.06038	-0.241995	0.808784	0.99877
Map1b	23.1887	0.32389	0.204636	1.58276	0.113476	0.99877
Map1lc3a	39.9834	0.01995	0.368047	0.0542049	0.956772	0.99877
Map1lc3b	187.134	0.0661928	0.141612	0.467425	0.640196	0.99877
Map1s	30.2044	0.033065	0.167732	0.19713	0.843726	0.99877
Map2	5.52835	-0.498862	0.690662	-0.722295	0.470113	0.99877
Map2k1	76.4283	-0.212065	0.158235	-1.34019	0.180184	0.99877
Map2k2	86.1189	-0.131334	0.145231	-0.904312	0.36583	0.99877
Map2k3	84.5012	-0.0223336	0.15195	-0.146979	0.883148	0.99877
Map2k4	38.0637	-0.11981	0.147308	-0.813327	0.41603	0.99877
Map2k5	19.0314	-0.127916	0.192802	-0.663455	0.507039	0.99877
Map2k6	22.0515	0.44443	0.385638	1.15246	0.249134	0.99877
Map2k7	40.3659	0.124852	0.137435	0.90844	0.363646	0.99877
Map3k1	13.5405	0.260998	0.226851	1.15052	0.249928	0.99877
Map3k10	8.13288	0.00760245	0.278868	0.0272618	0.978251	0.99877
Map3k11	22.3064	0.0675591	0.172366	0.391952	0.695094	0.99877
Map3k12	5.92502	-0.176869	0.424143	-0.417004	0.676676	0.99877
Map3k13	1.17665	-0.1996	0.74311	-0.268601	0.788236	0.99877
Map3k14	4.30799	0.147166	0.473436	0.310848	0.755916	0.99877
Map3k15	1.56684	-0.467153	0.761947	-0.613104	0.539807	0.99877
Map3k2	27.4614	-0.0781334	0.19318	-0.404459	0.685875	0.99877
Map3k3	31.2846	0.0681513	0.247259	0.275627	0.782834	0.99877
Map3k4	11.4332	-0.00816011	0.241974	-0.0337231	0.973098	0.99877
Map3k5	16.9654	0.219726	0.208187	1.05542	0.291232	0.99877
Map3k6	3.08972	-0.587432	0.477687	-1.22974	0.218793	0.99877
Map3k7	30.6049	-0.1289	0.180923	-0.712458	0.476181	0.99877
Map3k8	0.870695	0.0180309	0.83725	0.0215358	0.982818	0.99877
Map3k9	4.94591	-0.0954348	0.589698	-0.161837	0.871434	0.99877
Map4	51.4451	-0.35983	0.211588	-1.70061	0.0890158	0.99877
Map4k1	2.07851	0.115234	0.555257	0.207533	0.835594	0.99877
Map4k2	13.7057	0.168454	0.233237	0.722246	0.470143	0.99877
Map4k3	20.1498	-0.047381	0.214331	-0.221064	0.825042	0.99877
Map4k4	70.1819	0.115289	0.135563	0.850441	0.39508	0.99877
Map4k5	37.0275	-0.290124	0.182235	-1.59203	0.111377	0.99877
Map6	7.21623	-0.341429	0.493673	-0.691609	0.489183	0.99877
Map6d1	0.0573772	0.269277	3.06038	0.087988	0.929886	0.99877
Map7	3.66555	-1.12665	0.727582	-1.54848	0.121506	0.99877
Map7d1	58.4663	-0.147915	0.174336	-0.84845	0.396188	0.99877
Map7d2	0.154752	0.197146	2.85689	0.0690073	0.944984	0.99877
Map9	1.67619	0.743231	0.678919	1.09473	0.273636	0.99877
Mapk1	168.538	-0.117784	0.150213	-0.784112	0.432974	0.99877
Mapk11	15.2644	-0.177919	0.275435	-0.645955	0.518308	0.99877
Mapk12	12.2042	-0.0160962	0.364129	-0.0442046	0.964741	0.99877
Mapk13	7.67479	-1.38776	0.648043	-2.14146	0.0322372	0.99877
Mapk14	57.0734	0.0386475	0.123105	0.313939	0.753567	0.99877
Mapk15	1.01894	0.106491	0.847466	0.125658	0.900003	0.99877
Mapk1ip1	3.60292	0.188186	0.421546	0.446418	0.655295	0.99877
Mapk1ip1l	113.813	0.0973916	0.123872	0.786231	0.431732	0.99877
Mapk3	142.925	-0.0938483	0.207474	-0.452337	0.651026	0.99877
Mapk4	1.06398	0.121153	0.813493	0.148929	0.88161	0.99877
Mapk6	143.502	-0.291235	0.202948	-1.43502	0.15128	0.99877
Mapk7	19.2479	-0.00339298	0.194762	-0.0174212	0.986101	0.99877
Mapk8	15.3778	0.0509258	0.20833	0.244448	0.806884	0.99877
Mapk8ip1	5.82851	-0.538411	0.541102	-0.995027	0.319723	0.99877
Mapk8ip3	17.8108	-0.0567459	0.233992	-0.242512	0.808383	0.99877
Mapk9	17.6885	0.0620685	0.194727	0.318746	0.749919	0.99877
Mapkap1	40.6443	-0.0476562	0.131462	-0.36251	0.716971	0.99877
Mapkapk2	82.866	-0.191292	0.114096	-1.67659	0.0936231	0.99877
Mapkapk3	6.78099	-0.44727	0.439071	-1.01867	0.308358	0.99877
Mapkapk5	33.6634	0.00138825	0.142748	0.00972523	0.992241	0.99877
Mapkbp1	3.28167	0.044693	0.438529	0.101916	0.918824	0.99877
Mapre1	96.8117	-0.17526	0.0995156	-1.76114	0.0782154	0.99877
Mapre2	20.0565	0.430237	0.274854	1.56533	0.117505	0.99877
Mapre3	11.7292	-0.19081	0.287293	-0.664165	0.506585	0.99877
Mapt	0.113944	-0.740597	3.06038	-0.241995	0.808784	0.99877
Marc2	64.4789	0.068008	0.160229	0.424442	0.671244	0.99877
March1	0.612195	-2.07372	2.11998	-0.97818	0.327985	0.99877
March11	0.0977731	0.557813	3.06038	0.182269	0.855372	0.99877
March2	38.7091	0.12248	0.169696	0.721763	0.47044	0.99877
March3	1.55175	0.283501	0.657059	0.43147	0.666127	0.99877
March4	0.437264	0.33619	1.23707	0.271764	0.785803	0.99877
March5	110.342	-0.0708238	0.113712	-0.622838	0.533391	0.99877
March6	50.0057	0.0897846	0.12904	0.695788	0.486562	0.99877
March7	70.0292	-0.267443	0.109855	-2.43452	0.0149116	0.99877
March8	33.583	-0.0338273	0.15345	-0.220445	0.825525	0.99877
March9	8.78837	-0.73682	0.314196	-2.3451	0.0190222	0.99877
Marcks	103.57	-0.297915	0.291137	-1.02328	0.306174	0.99877
Marcksl1	128.233	-0.0585091	0.275121	-0.212666	0.831587	0.99877
Marcksl1-ps4	6.37212	0.946079	0.614111	1.54057	0.123422	0.99877
Marf1	20.2323	0.00632551	0.214474	0.0294931	0.976471	0.99877
Mark1	0.771402	-0.180923	1.37845	-0.13125	0.895577	0.99877
Mark2	42.7494	0.12185	0.129205	0.943074	0.345643	0.99877
Mark3	50.829	-0.144145	0.166438	-0.866059	0.386458	0.99877
Mark4	13.4627	-0.151489	0.230002	-0.658639	0.510127	0.99877
Mars	77.2364	-0.0991555	0.150414	-0.659215	0.509757	0.99877
Mars2	17.216	0.357757	0.269921	1.32541	0.185034	0.99877
Marveld1	32.5107	0.176391	0.231217	0.762881	0.445535	0.99877
Marveld2	7.04672	0.00561417	0.546999	0.0102636	0.991811	0.99877
Marveld3	6.15481	-0.35445	0.580528	-0.610565	0.541488	0.99877
Masp1	7.36879	-1.33115	0.735541	-1.80976	0.0703329	0.99877
Mast1	3.75851	0.352959	0.415696	0.849081	0.395836	0.99877
Mast2	32.8968	-0.325574	0.201274	-1.61757	0.105756	0.99877
Mast3	13.5312	0.121174	0.22502	0.538504	0.590229	0.99877
Mast4	9.13789	-0.650995	0.364039	-1.78825	0.073735	0.99877
Mastl	23.3517	-0.0584631	0.186247	-0.313901	0.753596	0.99877
Mat2a	253.206	0.0300536	0.139694	0.215138	0.82966	0.99877
Mat2b	74.1527	0.152472	0.135337	1.12661	0.259905	0.99877
Matk	0.821128	-0.543316	0.867182	-0.62653	0.530967	0.99877
Matn2	7.124	0.459805	0.357475	1.28626	0.198353	0.99877
Matn3	1.3355	0.398164	0.727363	0.547408	0.584098	0.99877
Matr3	144.418	-0.019554	0.119479	-0.16366	0.869999	0.99877
Mau2	25.8252	0.0798811	0.173983	0.459132	0.646139	0.99877
Mavs	29.3044	-0.00665303	0.160028	-0.0415743	0.966838	0.99877
Max	64.0246	-0.113834	0.14751	-0.771704	0.44029	0.99877
Maz	95.5239	-0.00908149	0.0957177	-0.0948778	0.924412	0.99877
Mb21d1	4.162	-0.368208	0.458989	-0.802215	0.422429	0.99877
Mb21d2	3.20014	0.457395	1.17788	0.388321	0.697778	0.99877
Mbd1	28.0534	-0.0978172	0.173153	-0.564917	0.57213	0.99877
Mbd2	93.0975	-0.0884127	0.13794	-0.640951	0.521555	0.99877
Mbd3	145.292	-0.229873	0.14141	-1.62558	0.104039	0.99877
Mbd4	5.10328	0.258502	0.350576	0.737365	0.4609	0.99877
Mbd5	4.949	0.0733532	0.366303	0.200253	0.841283	0.99877
Mbd6	23.2114	-0.155995	0.18407	-0.847475	0.39673	0.99877
Mbip	34.8582	-0.0566808	0.205248	-0.276158	0.782427	0.99877
Mblac1	2.62729	-0.0961096	0.49118	-0.195671	0.844868	0.99877
Mblac2	3.42991	0.326081	0.445013	0.732743	0.463715	0.99877
Mbnl1	123.206	0.250318	0.209151	1.19683	0.231374	0.99877
Mbnl2	88.9011	0.0165553	0.210932	0.0784861	0.937441	0.99877
Mbnl3	7.77626	-0.270253	0.454134	-0.595094	0.55178	0.99877
Mboat1	136.495	0.0793172	0.247903	0.319952	0.749004	0.99877
Mboat2	14.2773	-0.117289	0.343968	-0.340987	0.733114	0.99877
Mboat4	0.10361	-0.740597	3.06038	-0.241995	0.808784	0.99877
Mboat7	32.4877	-0.147178	0.147773	-0.99597	0.319265	0.99877
Mbp	15.6327	0.113294	0.274712	0.41241	0.680039	0.99877
Mbtd1	22.2626	0.109238	0.199908	0.546442	0.584762	0.99877
Mbtps1	83.3636	0.173152	0.14429	1.20003	0.230127	0.99877
Mbtps2	25.8798	-0.10608	0.195897	-0.54151	0.588156	0.99877
Mc1r	0.0569006	0.269277	3.06038	0.087988	0.929886	0.99877
Mc4r	0.0985443	-0.740597	3.06038	-0.241995	0.808784	0.99877
Mcam	3.02262	-0.0795857	0.715724	-0.111196	0.911461	0.99877
Mcat	21.5227	-0.204992	0.173555	-1.18113	0.23755	0.99877
Mcc	11.2674	0.0845217	0.275271	0.307049	0.758806	0.99877
Mccc1	16.9068	0.25459	0.23474	1.08456	0.278117	0.99877
Mccc2	18.592	0.242418	0.218657	1.10867	0.267572	0.99877
Mcee	25.6801	-0.0960541	0.199024	-0.482626	0.629361	0.99877
Mcf2l	0.316264	-0.235653	1.72154	-0.136885	0.891122	0.99877
Mcfd2	58.6842	-0.0248974	0.164382	-0.151461	0.879612	0.99877
Mcin	0.0549042	-0.379928	3.06038	-0.124144	0.901201	0.99877
Mcl1	154.421	0.0429672	0.113629	0.378135	0.70533	0.99877
Mcm10	28.9077	0.1449	0.162116	0.893807	0.371425	0.99877
Mcm2	95.6072	0.0121694	0.131678	0.0924175	0.926366	0.99877
Mcm3	135.769	0.193095	0.138368	1.39552	0.162859	0.99877
Mcm3ap	16.745	-0.129788	0.195856	-0.662669	0.507542	0.99877
Mcm4	127.535	-0.16612	0.15561	-1.06754	0.285729	0.99877
Mcm5	109.314	0.0188021	0.237187	0.0792714	0.936817	0.99877
Mcm6	137.45	0.0404433	0.119609	0.338129	0.735266	0.99877
Mcm7	204.084	0.0922123	0.141104	0.653507	0.513429	0.99877
Mcm8	14.4541	0.122272	0.213554	0.572557	0.566945	0.99877
Mcm9	4.05949	-0.22539	0.391075	-0.576334	0.564389	0.99877
Mcmbp	47.4298	0.00191322	0.136126	0.0140547	0.988786	0.99877
Mcmdc2	2.30983	0.210925	0.519078	0.406346	0.684489	0.99877
Mcoln1	42.318	0.0433888	0.142414	0.304668	0.760619	0.99877
Mcoln2	0.112195	-0.0913918	3.06038	-0.0298629	0.976176	0.99877
Mcph1	17.5296	-0.0153664	0.230744	-0.0665948	0.946904	0.99877
Mcpt1	0.951781	0.528289	1.12693	0.468785	0.639223	0.99877
Mcpt2	3.85144	-0.663703	0.865729	-0.76664	0.443296	0.99877
Mcpt4	0.10887	-0.0913918	3.06038	-0.0298629	0.976176	0.99877
Mcpt8	26.1817	-1.14488	0.544348	-2.10321	0.0354477	0.99877
Mcpt-ps1	0.0492721	-0.379928	3.06038	-0.124144	0.901201	0.99877
Mcrs1	61.7996	-0.188001	0.140804	-1.3352	0.181812	0.99877
Mctp1	0.167585	-1.10127	2.81032	-0.391864	0.695159	0.99877
Mctp2	0.915442	-2.36893	1.54887	-1.52946	0.126151	0.99877
Mcts1	96.0834	-0.134944	0.17341	-0.77818	0.436463	0.99877
Mcts2	10.4801	-0.203824	0.480316	-0.424353	0.671308	0.99877
Mcu	86.533	0.130829	0.215769	0.606339	0.54429	0.99877
Mdc1	17.7855	0.158392	0.204717	0.77371	0.439102	0.99877
Mdfi	1.84479	-1.1172	1.07986	-1.03458	0.300866	0.99877
Mdfic	16.4133	-0.0571444	0.491407	-0.116287	0.907425	0.99877
Mdga1	0.813091	-1.03748	1.63527	-0.634438	0.525795	0.99877
Mdh1	151.464	0.0724809	0.147026	0.492979	0.622028	0.99877
Mdh2	513.349	0.0811078	0.0956449	0.84801	0.396432	0.99877
Mdk	1.76307	0.408425	0.671922	0.607846	0.54329	0.99877
Mdm1	7.63467	-0.0520553	0.295704	-0.176038	0.860264	0.99877
Mdm2	44.0554	-0.245193	0.144467	-1.69722	0.0896546	0.99877
Mdm4	25.2301	0.0635893	0.171551	0.370673	0.710881	0.99877
Mdn1	7.20246	0.10595	0.307148	0.344948	0.730134	0.99877
Mdp1	22.0701	0.190311	0.224421	0.848006	0.396435	0.99877
Me1	175.384	0.0372125	0.201528	0.184652	0.853502	0.99877
Me2	74.0791	0.119596	0.19647	0.608725	0.542707	0.99877
Mea1	99.0671	-0.0511111	0.145156	-0.352112	0.724754	0.99877
Meaf6	23.9873	0.0134485	0.196635	0.0683931	0.945473	0.99877
Mecom	37.1375	0.325608	0.30023	1.08453	0.27813	0.99877
Mecp2	10.9995	0.0985632	0.261741	0.376567	0.706495	0.99877
Mecr	24.4356	0.0651039	0.173287	0.3757	0.70714	0.99877
Med1	32.1127	0.114425	0.192437	0.594612	0.552103	0.99877
Med10	96.065	-0.159016	0.178777	-0.889465	0.373753	0.99877
Med11	32.6731	-0.00611012	0.153706	-0.039752	0.968291	0.99877
Med12	13.159	-0.0431102	0.225353	-0.191301	0.84829	0.99877
Med12l	0.100062	0.557813	3.06038	0.182269	0.855372	0.99877
Med13	23.3881	0.0120087	0.178176	0.0673978	0.946265	0.99877
Med13l	11.0039	-0.074942	0.258064	-0.290401	0.771509	0.99877
Med14	35.2891	-0.0736145	0.165687	-0.444298	0.656827	0.99877
Med15	44.4397	-0.146745	0.160257	-0.915687	0.359831	0.99877
Med16	14.0789	-0.247891	0.219202	-1.13088	0.258106	0.99877
Med17	26.5746	0.20931	0.172422	1.21394	0.224771	0.99877
Med18	10.1172	0.0866833	0.250465	0.346089	0.729275	0.99877
Med19	57.4836	-0.112379	0.128396	-0.875255	0.381435	0.99877
Med20	29.5799	0.175994	0.151849	1.15901	0.246454	0.99877
Med21	107.967	-0.0982414	0.138807	-0.707756	0.479097	0.99877
Med22	63.6153	-0.0464264	0.147131	-0.315545	0.752348	0.99877
Med23	17.8147	-0.0704814	0.189218	-0.372487	0.70953	0.99877
Med24	30.6015	0.13472	0.180284	0.747269	0.454901	0.99877
Med25	35.9811	-0.0318811	0.140116	-0.227533	0.820009	0.99877
Med26	12.1446	-0.0122301	0.231873	-0.0527449	0.957935	0.99877
Med27	22.7598	-0.0834721	0.169672	-0.491961	0.622747	0.99877
Med28	31.2295	-0.155986	0.148253	-1.05216	0.292726	0.99877
Med29	16.3575	-0.261789	0.197401	-1.32618	0.18478	0.99877
Med30	90.7687	-0.129509	0.128971	-1.00417	0.315297	0.99877
Med31	13.7535	-0.0632872	0.221248	-0.286046	0.774843	0.99877
Med4	41.7629	0.0270106	0.165982	0.162732	0.87073	0.99877
Med6	67.2522	-0.207574	0.131093	-1.58341	0.113329	0.99877
Med7	24.7818	-0.116937	0.169747	-0.688887	0.490894	0.99877
Med8	28.6009	-0.0672731	0.176988	-0.3801	0.703871	0.99877
Med9	12.4928	-0.112641	0.221094	-0.509473	0.61042	0.99877
Medag	4.58752	-1.08413	0.968735	-1.11912	0.263091	0.99877
Mef2a	25.2283	-0.222946	0.178483	-1.24912	0.211623	0.99877
Mef2c	0.314067	0.413557	1.72328	0.239982	0.810344	0.99877
Mef2d	59.9163	0.136993	0.163736	0.836667	0.40278	0.99877
Meg3	1.6634	-2.17789	2.61016	-0.83439	0.404061	0.99877
Megf10	2.14963	-1.80856	1.08098	-1.67308	0.094312	0.99877
Megf11	0.156238	-1.10127	3.06038	-0.359846	0.718962	0.99877
Megf6	2.57828	-1.52857	1.05777	-1.44509	0.148432	0.99877
Megf8	12.8865	-0.0850207	0.234745	-0.362183	0.717216	0.99877
Megf9	5.64386	0.280811	0.356122	0.788525	0.43039	0.99877
Mei4	1.38168	0.490104	0.684331	0.716179	0.473881	0.99877
Meig1	0.268915	0.125012	3.06038	0.0408486	0.967417	0.99877
Meis1	2.63602	-0.986248	0.616932	-1.59863	0.109902	0.99877
Meis2	27.0587	-0.0785116	0.296709	-0.264608	0.791312	0.99877
Meis3	6.34453	-0.622906	0.566855	-1.09888	0.271821	0.99877
Melk	35.1233	0.0391673	0.174666	0.224241	0.82257	0.99877
Memo1	140.974	0.0721045	0.120062	0.600559	0.548134	0.99877
Men1	40.4833	0.219796	0.139323	1.5776	0.114657	0.99877
Meox2	0.054719	0.269277	3.06038	0.087988	0.929886	0.99877
Mep1a	1.37384	0.021375	0.731569	0.0292181	0.976691	0.99877
Mep1b	0.117519	-0.0913918	3.06038	-0.0298629	0.976176	0.99877
Mepce	30.2745	0.148884	0.152547	0.97599	0.32907	0.99877
Mertk	0.911335	-0.827941	0.896812	-0.923204	0.355901	0.99877
Mesdc1	28.0466	0.00210954	0.203001	0.0103918	0.991709	0.99877
Mesdc2	21.8873	0.0029867	0.175595	0.017009	0.986429	0.99877
Mesp2	0.331765	-0.235652	1.46951	-0.160362	0.872596	0.99877
Mest	11.3287	-0.374357	0.537249	-0.696803	0.485926	0.99877
Met	44.4037	0.139088	0.202399	0.687195	0.49196	0.99877
Metap1	113.646	0.188727	0.155179	1.21619	0.223911	0.99877
Metap1d	25.5252	-0.0640274	0.182935	-0.350002	0.726337	0.99877
Metap2	118.646	-0.120621	0.147952	-0.815271	0.414917	0.99877
Metrn	50.5091	-0.10813	0.169342	-0.638531	0.523128	0.99877
Metrnl	6.32221	-0.857885	0.416283	-2.06082	0.0393201	0.99877
Mettl1	31.4709	-0.196818	0.245541	-0.801571	0.422801	0.99877
Mettl10	32.6095	0.0134176	0.158706	0.0845435	0.932624	0.99877
Mettl13	18.8153	0.115371	0.193862	0.595119	0.551764	0.99877
Mettl14	31.4674	0.14974	0.192164	0.77923	0.435844	0.99877
Mettl15	6.2582	0.0215654	0.332204	0.064916	0.948241	0.99877
Mettl16	47.5131	0.0222966	0.161368	0.138172	0.890105	0.99877
Mettl17	16.7475	0.185396	0.224361	0.826327	0.408618	0.99877
Mettl18	8.40195	0.083453	0.274995	0.303471	0.761531	0.99877
Mettl2	28.7106	-0.0314981	0.184338	-0.170872	0.864325	0.99877
Mettl20	8.48298	0.0440771	0.401528	0.109773	0.912589	0.99877
Mettl21a	12.2322	0.243635	0.23881	1.02021	0.307631	0.99877
Mettl21d	32.0092	0.0216195	0.177894	0.12153	0.903271	0.99877
Mettl21e	0.546213	0.250782	1.11122	0.225682	0.821449	0.99877
Mettl22	6.34595	0.147364	0.321975	0.457687	0.647177	0.99877
Mettl23	25.9284	0.476709	0.239478	1.99062	0.0465228	0.99877
Mettl24	0.0492721	-0.379928	3.06038	-0.124144	0.901201	0.99877
Mettl25	6.24525	-0.363274	0.314061	-1.1567	0.247396	0.99877
Mettl3	21.1008	0.159153	0.19177	0.829916	0.406586	0.99877
Mettl4	14.5403	0.228427	0.21702	1.05256	0.292543	0.99877
Mettl5	27.5853	-0.191433	0.162986	-1.17454	0.240178	0.99877
Mettl6	24.4067	0.277151	0.208147	1.33152	0.183019	0.99877
Mettl7a1	51.4325	0.539452	0.333045	1.61976	0.105285	0.99877
Mettl7b	4.10247	1.08479	0.67242	1.61327	0.106686	0.99877
Mettl8	13.9804	0.232398	0.233481	0.995363	0.31956	0.99877
Mettl9	98.4051	0.00792308	0.109875	0.0721103	0.942514	0.99877
Mex3a	17.8187	0.114614	0.314189	0.364794	0.715265	0.99877
Mex3b	10.019	-0.0494254	0.265392	-0.186236	0.85226	0.99877
Mex3c	55.132	-0.0982624	0.12954	-0.758548	0.448123	0.99877
Mex3d	35.7968	-0.120689	0.155859	-0.774347	0.438725	0.99877
Mfap1a	36.0956	0.0210843	0.144376	0.146038	0.883892	0.99877
Mfap1b	29.9156	0.0543778	0.157907	0.344366	0.730571	0.99877
Mfap2	0.157756	0.197146	2.84556	0.0692821	0.944765	0.99877
Mfap3	20.0575	0.0920965	0.201328	0.457445	0.647351	0.99877
Mfap3l	0.987046	-0.533713	1.38198	-0.386195	0.699352	0.99877
Mfap5	0.463679	-2.08286	2.00937	-1.03657	0.299934	0.99877
Mff	86.0911	0.0563557	0.0959119	0.587578	0.556816	0.99877
Mfge8	96.0027	-0.320753	0.199898	-1.60459	0.108585	0.99877
Mfhas1	12.4949	0.0376985	0.26193	0.143926	0.885559	0.99877
Mfi2	0.218393	-0.16352	2.11672	-0.0772517	0.938423	0.99877
Mfn1	31.3752	0.284133	0.163173	1.7413	0.0816314	0.99877
Mfn2	26.7254	-0.0737633	0.164391	-0.448707	0.653643	0.99877
Mfsd1	82.827	-0.030406	0.170896	-0.177921	0.858785	0.99877
Mfsd10	92.4044	-0.139288	0.121863	-1.14299	0.253045	0.99877
Mfsd11	17.5349	0.0393337	0.244697	0.160744	0.872295	0.99877
Mfsd12	6.03125	0.187334	0.334123	0.560672	0.575021	0.99877
Mfsd2a	7.43501	-0.0296527	0.490975	-0.0603955	0.951841	0.99877
Mfsd2b	0.872013	0.394986	0.851518	0.463861	0.642747	0.99877
Mfsd3	5.20954	-0.122826	0.346882	-0.354087	0.723274	0.99877
Mfsd4	16.5643	0.332463	0.286931	1.15868	0.246585	0.99877
Mfsd5	62.4313	-0.117524	0.112016	-1.04918	0.294098	0.99877
Mfsd6	11.6626	0.0790981	0.26359	0.300081	0.764116	0.99877
Mfsd7a	0.375852	0.679532	1.47978	0.459211	0.646083	0.99877
Mfsd7b	17.8974	0.108108	0.2018	0.535721	0.592152	0.99877
Mfsd7c	0.300665	-1.36618	2.64385	-0.51674	0.605338	0.99877
Mfsd8	9.12959	0.131932	0.272604	0.483968	0.628408	0.99877
Mfsd9	1.7975	0.459501	0.609425	0.753992	0.450854	0.99877
Mga	14.4048	0.0804304	0.212278	0.378892	0.704768	0.99877
Mgarp	0.167146	0.197147	2.81184	0.070113	0.944104	0.99877
Mgat1	37.5645	-0.00204589	0.160842	-0.0127199	0.989851	0.99877
Mgat2	88.2271	0.00738976	0.123575	0.0597996	0.952315	0.99877
Mgat3	75.8381	0.185826	0.225828	0.822866	0.410584	0.99877
Mgat4a	8.25076	-0.44943	0.398053	-1.12907	0.258867	0.99877
Mgat4b	59.7323	-0.41162	0.197116	-2.08821	0.0367785	0.99877
Mgat4c	0.699876	1.81067	1.26686	1.42926	0.152929	0.99877
Mgat5	13.0165	-0.191775	0.262898	-0.729463	0.465718	0.99877
Mgea5	74.4631	-0.0472722	0.11932	-0.396181	0.691971	0.99877
Mgll	0.246361	-1.62224	3.05153	-0.531615	0.594992	0.99877
Mgme1	16.541	0.136111	0.208029	0.654288	0.512926	0.99877
Mgmt	1.01931	-0.183829	1.13249	-0.162322	0.871052	0.99877
Mgp	0.215107	-0.812729	2.12239	-0.382931	0.701771	0.99877
Mgrn1	32.0253	-0.253134	0.170584	-1.48392	0.13783	0.99877
Mgst1	76.9874	1.16743	0.479047	2.43699	0.0148101	0.99877
Mgst2	185.709	0.474369	0.33955	1.39705	0.162398	0.99877
Mgst3	424.247	0.455144	0.19065	2.38733	0.016971	0.99877
Mia	0.720256	-0.134961	0.989083	-0.136451	0.891465	0.99877
Mia2	18.9976	-0.177102	0.260888	-0.678844	0.497236	0.99877
Mia3	25.1778	0.00465534	0.172409	0.0270018	0.978458	0.99877
Mib1	29.2482	0.124338	0.168415	0.738283	0.460342	0.99877
Mib2	5.04398	0.191527	0.376665	0.508481	0.611116	0.99877
Mical1	3.3902	-0.660358	0.647507	-1.01985	0.307802	0.99877
Mical2	25.3628	-0.110551	0.330908	-0.334082	0.738317	0.99877
Mical3	9.11069	-0.296605	0.282414	-1.05025	0.293603	0.99877
Micalcl	0.282657	0.125019	1.70222	0.0734449	0.941452	0.99877
Micall1	14.4035	-0.478905	0.222311	-2.15421	0.0312236	0.99877
Micall2	11.6776	-0.329174	0.30227	-1.089	0.276152	0.99877
Micu1	62.7787	-0.0631441	0.150618	-0.419234	0.675045	0.99877
Mid1	25.8928	-0.235471	0.287337	-0.819494	0.412504	0.99877
Mid1ip1	82.6901	0.0158716	0.225431	0.0704056	0.943871	0.99877
Mid2	4.4269	0.0139245	0.432183	0.0322189	0.974297	0.99877
Midn	66.5178	-0.172771	0.156716	-1.10245	0.270268	0.99877
Mien1	86.2622	0.135249	0.163112	0.829179	0.407003	0.99877
Mier1	32.8351	-0.0779348	0.173227	-0.4499	0.652782	0.99877
Mier2	16.0466	-0.171952	0.203129	-0.846516	0.397265	0.99877
Mier3	13.0523	0.0225195	0.232694	0.096777	0.922903	0.99877
Mif	1151.89	-0.156637	0.210766	-0.74318	0.457373	0.99877
Mif4gd	35.758	0.311188	0.182655	1.70369	0.0884384	0.99877
Miip	17.8441	-0.0714027	0.200447	-0.356218	0.721677	0.99877
Mill2	1.4235	-0.330957	0.694076	-0.476831	0.633482	0.99877
Milr1	1.03926	0.432445	0.775107	0.557917	0.576901	0.99877
Mina	29.8112	-0.064304	0.225173	-0.285576	0.775203	0.99877
Mink1	37.5215	0.0889137	0.174286	0.510159	0.60994	0.99877
Minos1	47.5424	-0.100894	0.125333	-0.805011	0.420813	0.99877
Minpp1	57.5879	0.00520292	0.109445	0.047539	0.962084	0.99877
Mios	14.772	0.169808	0.222949	0.761648	0.44627	0.99877
Mipep	18.3408	0.0151723	0.242925	0.0624567	0.950199	0.99877
Mipol1	8.12464	-0.0832388	0.292816	-0.28427	0.776203	0.99877
Mir103-2	0.448109	0.996241	2.05321	0.485212	0.627526	0.99877
Mir106b	2.80337	-0.0780405	0.752709	-0.103679	0.917424	0.99877
Mir1186	16.448	0.348791	0.346622	1.00626	0.314291	0.99877
Mir1187	0.164157	0.846349	3.06038	0.27655	0.782125	0.99877
Mir1188	0.147816	-1.10127	3.06038	-0.359846	0.718962	0.99877
Mir1190	0.117186	-0.740597	3.06038	-0.241995	0.808784	0.99877
Mir1191	9.50305	-0.212258	0.317103	-0.669364	0.503263	0.99877
Mir1192	1.17912	0.154766	1.88536	0.0820882	0.934577	0.99877
Mir1195	2.20846	-0.721343	1.00141	-0.720327	0.471323	0.99877
Mir1196	8.09657	-0.0242293	0.545943	-0.0443807	0.964601	0.99877
Mir1199	18.5444	-0.754267	0.750605	-1.00488	0.314955	0.99877
Mir1247	1.49758	3.0527	1.53926	1.98323	0.0473421	0.99877
Mir1249	5.92356	-0.259824	0.751176	-0.34589	0.729426	0.99877
Mir125a	6.33858	-0.245389	0.849249	-0.288948	0.772621	0.99877
Mir125b-1	0.320953	0.413552	2.60614	0.158684	0.873918	0.99877
Mir126	0.382974	0.718807	3.05851	0.235019	0.814194	0.99877
Mir130b	3.02478	0.753847	0.861551	0.874988	0.38158	0.99877
Mir133a-1	0.339722	-2.06804	2.53286	-0.816482	0.414224	0.99877
Mir133a-2	3.02956	1.829	1.25295	1.45976	0.144357	0.99877
Mir140	1.5896	-0.249564	1.67713	-0.148804	0.881708	0.99877
Mir143	0.295633	-1.88293	3.03888	-0.619612	0.535513	0.99877
Mir144	0.5814	2.50039	3.02445	0.826727	0.408392	0.99877
Mir145	0.355037	-2.14247	3.02832	-0.707479	0.479269	0.99877
Mir150	1.42273	0.392476	1.2273	0.319787	0.749129	0.99877
Mir155	0.73105	-0.564783	2.63137	-0.214635	0.830052	0.99877
Mir15a	0.219617	-1.46942	3.05833	-0.480466	0.630896	0.99877
Mir15b	0.121237	-0.740597	3.06038	-0.241995	0.808784	0.99877
Mir17	2.17492	2.11624	1.46573	1.44381	0.148791	0.99877
Mir17hg	18.052	-0.190253	0.292884	-0.649583	0.515961	0.99877
Mir18	3.16489	0.319461	1.02006	0.31318	0.754144	0.99877
Mir181a-2	0.115388	-0.740597	3.06038	-0.241995	0.808784	0.99877
Mir181b-1	0.342206	1.753	3.04654	0.575408	0.565016	0.99877
Mir181b-2	0.116305	0.557813	3.06038	0.182269	0.855372	0.99877
Mir181c	0.602662	2.56236	3.02307	0.847601	0.39666	0.99877
Mir181d	0.0977731	0.557813	3.06038	0.182269	0.855372	0.99877
Mir182	0.963573	-0.857807	1.81647	-0.472238	0.636757	0.99877
Mir1839	3.74963	-0.964576	0.846595	-1.13936	0.254553	0.99877
Mir1843	0.447562	2.12553	3.03412	0.700541	0.483589	0.99877
Mir186	31.9784	0.126268	0.387749	0.325643	0.744695	0.99877
Mir1894	11.3765	-0.547516	0.484751	-1.12948	0.258696	0.99877
Mir1898	11.977	-0.204023	0.305041	-0.668838	0.503599	0.99877
Mir1900	0.352272	1.77391	3.04575	0.582422	0.560283	0.99877
Mir1904	0.105217	0.557813	3.06038	0.182269	0.855372	0.99877
Mir1907	0.219538	-0.163524	3.06038	-0.0534326	0.957387	0.99877
Mir191	0.85236	0.662012	2.16968	0.305119	0.760275	0.99877
Mir192	4.92729	0.685214	0.895334	0.765316	0.444083	0.99877
Mir1929	1.53125	0.797378	1.67738	0.475372	0.634522	0.99877
Mir193	0.21173	-0.163524	3.06038	-0.0534326	0.957387	0.99877
Mir1930	1.01499	-0.825321	1.55903	-0.529382	0.596541	0.99877
Mir1931	0.111891	0.557813	3.06038	0.182269	0.855372	0.99877
Mir1932	1.04017	-0.070591	1.37035	-0.0515133	0.958917	0.99877
Mir1935	0.153527	0.846349	3.06038	0.27655	0.782125	0.99877
Mir1938	5.58968	-1.15924	0.761973	-1.52136	0.128169	0.99877
Mir1940	2.31578	-0.48301	1.05841	-0.456354	0.648136	0.99877
Mir194-1	2.95956	-0.580487	0.893326	-0.649804	0.515819	0.99877
Mir1941	0.773792	0.109543	1.81099	0.0604878	0.951767	0.99877
Mir1942	0.286886	1.48568	3.05727	0.485948	0.627004	0.99877
Mir194-2	0.732644	2.83461	1.98895	1.42518	0.154105	0.99877
Mir1943	1.30414	-0.0704884	1.0585	-0.0665924	0.946906	0.99877
Mir1945	4.84981	0.61767	0.962327	0.641851	0.52097	0.99877
Mir1946a	0.259159	0.125012	3.06038	0.0408486	0.967417	0.99877
Mir1947	0.548025	1.40909	2.60081	0.54179	0.587963	0.99877
Mir1949	37.1408	0.577704	0.471435	1.22542	0.220418	0.99877
Mir1950	2.08491	-0.942117	1.13858	-0.827447	0.407984	0.99877
Mir1953	0.884743	0.377377	2.20157	0.171412	0.8639	0.99877
Mir1954	24.8234	-0.0385864	0.339706	-0.113588	0.909565	0.99877
Mir1955	0.332496	0.413552	2.58939	0.15971	0.873109	0.99877
Mir1956	4.95542	0.205203	0.59266	0.346241	0.729161	0.99877
Mir1960	0.636063	-0.618748	3.02648	-0.204445	0.838006	0.99877
Mir1964	2.77843	-1.05546	1.23601	-0.853925	0.393147	0.99877
Mir1966	0.5889	1.02319	2.10975	0.484979	0.627691	0.99877
Mir1967	1.40802	0.747871	1.43751	0.520256	0.602885	0.99877
Mir1968	0.33108	-0.897881	2.59371	-0.346177	0.72921	0.99877
Mir1969	1.01023	-2.14198	1.23621	-1.7327	0.0831483	0.99877
Mir196a-1	2.43103	-4.91092	2.21698	-2.21514	0.0267504	0.99877
Mir196b	0.522043	-1.76108	3.02151	-0.582849	0.559995	0.99877
Mir1970	0.880921	0.0446759	1.84343	0.0242352	0.980665	0.99877
Mir1983	2.42505	-0.624242	0.720873	-0.865953	0.386516	0.99877
Mir199a-1	1.11064	0.543555	2.20823	0.24615	0.805566	0.99877
Mir199b	0.153527	0.846349	3.06038	0.27655	0.782125	0.99877
Mir19a	0.818996	0.254891	1.82574	0.13961	0.888968	0.99877
Mir19b-1	0.328818	-0.904913	2.60006	-0.348036	0.727813	0.99877
Mir1b	0.895715	1.27326	1.82369	0.698178	0.485066	0.99877
Mir200b	0.105217	0.557813	3.06038	0.182269	0.855372	0.99877
Mir202	0.244433	1.35056	3.0598	0.441387	0.658933	0.99877
Mir20a	0.114754	0.557813	3.06038	0.182269	0.855372	0.99877
Mir210	1.63839	-0.210569	1.30247	-0.161668	0.871567	0.99877
Mir215	5.51466	0.0820935	0.914956	0.089724	0.928507	0.99877
Mir219-1	1.55523	-1.51927	1.61916	-0.938307	0.348086	0.99877
Mir219-2	0.445854	-0.322898	2.06308	-0.156512	0.875629	0.99877
Mir221	1.90416	0.845377	1.71949	0.491643	0.622972	0.99877
Mir222	0.365669	0.629218	3.0598	0.20564	0.837072	0.99877
Mir22hg	14.5997	-0.279118	0.262991	-1.06132	0.288544	0.99877
Mir23a	5.10378	0.115697	0.977901	0.118312	0.905821	0.99877
Mir23b	2.73091	0.713417	1.23155	0.579283	0.562398	0.99877
Mir25	55.1969	-0.320401	0.18383	-1.74292	0.0813483	0.99877
Mir26a-1	0.481601	-0.537784	2.05911	-0.261173	0.793959	0.99877
Mir26b	1.52221	-0.195684	1.11551	-0.175421	0.860749	0.99877
Mir27a	3.09668	0.0325531	1.00421	0.0324166	0.97414	0.99877
Mir27b	4.65383	0.904733	0.878468	1.0299	0.303058	0.99877
Mir2861	6.57435	-0.180611	0.531313	-0.339933	0.733907	0.99877
Mir28b	0.344263	1.74346	3.0469	0.57221	0.56718	0.99877
Mir296	1.30175	-0.444409	1.42745	-0.31133	0.75555	0.99877
Mir298	0.434271	0.924754	2.03924	0.453479	0.650204	0.99877
Mir29a	0.339292	-2.06638	2.53303	-0.815775	0.414629	0.99877
Mir29b-1	0.102351	0.557813	3.06038	0.182269	0.855372	0.99877
Mir301b	0.86895	0.264487	1.83917	0.143807	0.885652	0.99877
Mir302b	0.381197	0.710356	2.5956	0.273677	0.784333	0.99877
Mir3057	0.117186	-0.740597	3.06038	-0.241995	0.808784	0.99877
Mir3058	3.3806	-1.72762	0.790855	-2.1845	0.0289258	0.99877
Mir3060	12.3592	0.199615	0.42808	0.466303	0.640999	0.99877
Mir3061	12.7466	-0.501169	0.309738	-1.61804	0.105654	0.99877
Mir3062	0.0977731	0.557813	3.06038	0.182269	0.855372	0.99877
Mir3064	98.9301	0.064909	0.357517	0.181555	0.855932	0.99877
Mir3067	0.338383	1.72065	3.04777	0.564559	0.572374	0.99877
Mir3068	9.79447	-0.291658	0.391639	-0.744712	0.456446	0.99877
Mir3072	0.911672	-2.75478	2.01889	-1.3645	0.17241	0.99877
Mir3074-1	13.898	0.160333	0.442871	0.362032	0.717328	0.99877
Mir3076	0.114754	0.557813	3.06038	0.182269	0.855372	0.99877
Mir3077	0.289461	1.47858	3.05749	0.483592	0.628675	0.99877
Mir3089	0.117186	-0.740597	3.06038	-0.241995	0.808784	0.99877
Mir3091	18.046	0.254869	0.375183	0.679319	0.496936	0.99877
Mir3092	0.118759	0.557813	3.06038	0.182269	0.855372	0.99877
Mir3096	3.68148	-0.646744	0.821733	-0.787049	0.431253	0.99877
Mir3096b	3.50225	1.37872	0.634245	2.1738	0.02972	0.99877
Mir3097	0.200124	1.13489	3.06038	0.370832	0.710763	0.99877
Mir3098	23.8192	0.152069	0.367289	0.41403	0.678852	0.99877
Mir30c-2	0.337497	-2.06019	3.03147	-0.679602	0.496757	0.99877
Mir30d	0.115388	-0.740597	3.06038	-0.241995	0.808784	0.99877
Mir30e	0.113801	0.557813	3.06038	0.182269	0.855372	0.99877
Mir31	2.87968	1.6905	0.92243	1.83266	0.0668539	0.99877
Mir3100	0.696856	1.33947	2.13105	0.62855	0.529644	0.99877
Mir3108	0.109379	-0.740597	3.06038	-0.241995	0.808784	0.99877
Mir3109	6.00982	0.507587	0.728283	0.696964	0.485826	0.99877
Mir3112	16.8931	-0.57893	0.298268	-1.94098	0.0522612	0.99877
Mir32	0.0977731	0.557813	3.06038	0.182269	0.855372	0.99877
Mir324	3.59206	0.639363	0.616315	1.0374	0.299551	0.99877
Mir328	0.116305	0.557813	3.06038	0.182269	0.855372	0.99877
Mir33	0.114754	0.557813	3.06038	0.182269	0.855372	0.99877
Mir330	0.223781	1.13489	3.06038	0.370832	0.710763	0.99877
Mir331	1.06382	-0.535639	2.21547	-0.241772	0.808957	0.99877
Mir339	0.51461	2.32528	3.02866	0.767759	0.44263	0.99877
Mir343	6.95654	-0.38186	0.702064	-0.543911	0.586503	0.99877
Mir344f	0.321109	-0.888853	3.05842	-0.290625	0.771338	0.99877
Mir345	0.472365	2.21064	2.51507	0.878959	0.379424	0.99877
Mir3470b	4.24633	-0.520072	1.0883	-0.477874	0.63274	0.99877
Mir3471-1	0.115388	-0.740597	3.06038	-0.241995	0.808784	0.99877
Mir3473d	5.77695	-0.994594	0.663874	-1.49817	0.13409	0.99877
Mir34b	0.102351	0.557813	3.06038	0.182269	0.855372	0.99877
Mir365-1	0.330918	0.413552	2.59164	0.159572	0.873218	0.99877
Mir365-2	1.10171	-0.404385	1.62427	-0.248964	0.803388	0.99877
Mir374	2.7303	0.0650175	1.36248	0.0477201	0.961939	0.99877
Mir378b	2.84573	-0.0799401	0.93254	-0.085723	0.931687	0.99877
Mir3960	65.9192	-0.383729	0.207823	-1.84643	0.0648301	0.99877
Mir3971	0.213161	-0.163524	3.06038	-0.0534326	0.957387	0.99877
Mir423	0.66508	1.69816	1.69559	1.00152	0.316577	0.99877
Mir425	5.88048	-0.0985589	0.645004	-0.152803	0.878553	0.99877
Mir429	0.347802	-2.09873	2.52982	-0.829596	0.406767	0.99877
Mir449c	0.153527	0.846349	3.06038	0.27655	0.782125	0.99877
Mir452	0.237518	1.13489	3.06038	0.370832	0.710763	0.99877
Mir466i	8.85861	0.878642	0.438501	2.00374	0.0450981	0.99877
Mir467f	1.04083	-1.19197	1.80604	-0.659993	0.509258	0.99877
Mir484	1.18455	1.77104	1.87569	0.944208	0.345063	0.99877
Mir486	1.1049	2.13799	1.80246	1.18615	0.235563	0.99877
Mir491	0.115388	-0.740597	3.06038	-0.241995	0.808784	0.99877
Mir5098	0.34431	1.74351	3.04689	0.572224	0.56717	0.99877
Mir5100	1.19431	-1.39334	1.3441	-1.03663	0.299906	0.99877
Mir5103	16.3706	1.73371	0.801131	2.16407	0.0304587	0.99877
Mir5109	2.03231	0.169509	0.920345	0.18418	0.853872	0.99877
Mir5112	0.111891	0.557813	3.06038	0.182269	0.855372	0.99877
Mir5119	0.942989	0.914116	1.84043	0.496685	0.619411	0.99877
Mir5123	0.439934	2.10216	2.5369	0.828632	0.407313	0.99877
Mir5125	440.708	-0.115145	0.280352	-0.410714	0.681283	0.99877
Mir5133	34.4786	-0.0180471	0.208982	-0.0863574	0.931182	0.99877
Mir5134	0.328566	-2.02418	3.0329	-0.667406	0.504513	0.99877
Mir5135	1.75273	-1.05542	1.21759	-0.86681	0.386046	0.99877
Mir568	35.2789	0.0208085	0.469175	0.0443513	0.964624	0.99877
Mir599	0.116305	0.557813	3.06038	0.182269	0.855372	0.99877
Mir664	0.230106	1.13489	3.06038	0.370832	0.710763	0.99877
Mir669h	1.11433	0.271676	1.86322	0.14581	0.884071	0.99877
Mir669k	0.295633	-1.88293	3.03888	-0.619612	0.535513	0.99877
Mir669m-2	0.210435	-0.163524	3.06038	-0.0534326	0.957387	0.99877
Mir674	0.219457	-0.163524	3.06038	-0.0534326	0.957387	0.99877
Mir676	0.108677	-0.740597	3.06038	-0.241995	0.808784	0.99877
Mir677	1.75202	-1.04989	0.876969	-1.19718	0.231238	0.99877
Mir680-2	35.2832	-0.843798	0.945328	-0.892598	0.372073	0.99877
Mir680-3	16.038	-0.430631	0.670722	-0.642041	0.520846	0.99877
Mir684-1	0.121237	-0.740597	3.06038	-0.241995	0.808784	0.99877
Mir688	0.56635	2.4607	1.99217	1.23519	0.216761	0.99877
Mir690	9.89545	0.318924	0.393505	0.810469	0.417671	0.99877
Mir692-1	0.400361	-1.25358	3.04124	-0.412192	0.680199	0.99877
Mir694	0.382826	-2.24455	3.02465	-0.742085	0.458036	0.99877
Mir695	0.720938	-2.33582	1.96873	-1.18646	0.235441	0.99877
Mir697	5.89188	-1.24505	0.688255	-1.80899	0.0704524	0.99877
Mir700	0.914279	-1.51095	2.13587	-0.707418	0.479307	0.99877
Mir703	0.725728	-1.45668	1.70546	-0.854128	0.393034	0.99877
Mir706	0.32685	0.413552	2.59749	0.159212	0.873502	0.99877
Mir707	32.2822	-0.0788688	0.227854	-0.346137	0.729239	0.99877
Mir709	1.06306	-1.11633	1.14893	-0.971628	0.331236	0.99877
Mir7-1	35.0554	-0.595053	0.270309	-2.20138	0.0277089	0.99877
Mir711	0.497512	-2.62177	2.44763	-1.07114	0.284105	0.99877
Mir713	0.399299	0.732637	2.58222	0.283724	0.776622	0.99877
Mir719	0.218758	-1.46593	3.05842	-0.479308	0.63172	0.99877
Mir744	0.59792	-2.88717	3.0066	-0.960275	0.336917	0.99877
Mir760	2.93063	-0.867583	0.847444	-1.02376	0.305947	0.99877
Mir761	1.17591	-1.05317	1.1857	-0.888226	0.374419	0.99877
Mir875	0.110781	0.557813	3.06038	0.182269	0.855372	0.99877
Mir92b	2.06228	-0.41958	1.22799	-0.341681	0.732591	0.99877
Mir93	3.97172	-0.409671	0.622016	-0.658618	0.510141	0.99877
Mir99b	3.80226	-0.463351	1.28164	-0.361531	0.717703	0.99877
Mira	0.341834	-1.52241	2.587	-0.588483	0.556208	0.99877
Mirg	0.256493	-1.675	3.04879	-0.549399	0.582731	0.99877
Mirlet7a-1	0.109379	-0.740597	3.06038	-0.241995	0.808784	0.99877
Mirlet7b	13.8411	0.185359	0.444639	0.416876	0.676769	0.99877
Mirlet7c-2	10.5111	0.0200952	0.524691	0.038299	0.969449	0.99877
Mirlet7d	8.11547	-0.160552	0.427116	-0.375898	0.706993	0.99877
Mirlet7e	8.243	0.181957	0.54977	0.33097	0.740667	0.99877
Mirlet7f-1	0.982965	0.64762	1.35571	0.477698	0.632865	0.99877
Mirlet7i	2.77757	0.0927937	0.849247	0.109266	0.912992	0.99877
Mis12	35.2518	0.0152133	0.138516	0.10983	0.912544	0.99877
Mis18a	61.7447	-0.112881	0.161285	-0.699888	0.483997	0.99877
Mis18bp1	24.7552	-0.0787492	0.185341	-0.424889	0.670917	0.99877
Mitd1	27.9247	0.377375	0.178097	2.11893	0.0340963	0.99877
Mitf	0.483665	-1.67413	1.24078	-1.34926	0.177254	0.99877
Mki67	53.4129	0.0103277	0.172002	0.0600442	0.95212	0.99877
Mki67ip	83.7709	-0.0866019	0.14654	-0.590978	0.554535	0.99877
Mkks	26.0335	0.0199933	0.171226	0.116765	0.907046	0.99877
Mkl1	20.8434	-0.431089	0.234463	-1.83863	0.0659702	0.99877
Mkl2	9.71136	-0.150112	0.272033	-0.551816	0.581075	0.99877
Mkln1	42.5168	0.200415	0.161922	1.23773	0.215818	0.99877
Mknk1	11.1001	0.0575851	0.242994	0.236981	0.812671	0.99877
Mknk2	58.4625	-0.12571	0.115762	-1.08594	0.277506	0.99877
Mkrn1	19.4024	-0.0291934	0.245682	-0.118826	0.905413	0.99877
Mkrn2	22.3155	0.0104338	0.171947	0.06068	0.951614	0.99877
Mkrn3	0.313081	-0.235652	1.48016	-0.159208	0.873505	0.99877
Mks1	1.30544	-0.0964079	0.704028	-0.136937	0.89108	0.99877
Mkx	1.58766	-0.387519	1.10892	-0.349455	0.726747	0.99877
Mlana	0.0562495	-0.379928	3.06038	-0.124144	0.901201	0.99877
Mlec	142.863	0.222547	0.149875	1.48488	0.137575	0.99877
Mlf1	10.969	0.838126	0.300228	2.79163	0.00524427	0.99877
Mlf1ip	15.4878	-0.0331124	0.235023	-0.14089	0.887957	0.99877
Mlf2	328.804	0.00106386	0.118343	0.00898966	0.992827	0.99877
Mlh1	14.9252	-0.125718	0.207007	-0.60731	0.543645	0.99877
Mlh3	12.2229	-0.0869837	0.234341	-0.371184	0.710501	0.99877
Mlkl	37.3173	0.0477634	0.210687	0.226703	0.820655	0.99877
Mll1	9.62878	0.05598	0.269799	0.207488	0.835629	0.99877
Mll2	6.86479	0.0576806	0.305812	0.188615	0.850395	0.99877
Mll3	5.03565	0.207591	0.361406	0.574398	0.565698	0.99877
Mll5	22.3318	0.0377078	0.201771	0.186884	0.851752	0.99877
Mllt1	51.7477	0.0630844	0.16563	0.380876	0.703295	0.99877
Mllt10	24.0344	-0.0198606	0.166373	-0.119374	0.904979	0.99877
Mllt11	19.4793	0.453061	0.214168	2.11544	0.0343921	0.99877
Mllt3	11.3869	-0.0208665	0.247402	-0.0843425	0.932784	0.99877
Mllt4	48.21	-0.255175	0.142786	-1.78712	0.0739178	0.99877
Mllt6	24.3451	0.13716	0.190991	0.718152	0.472664	0.99877
Mlph	46.4243	0.253554	0.366228	0.69234	0.488724	0.99877
Mlst8	18.7447	-0.22536	0.18725	-1.20353	0.228773	0.99877
Mlx	46.6187	0.296886	0.15214	1.9514	0.0510092	0.99877
Mlxip	13.2462	-0.0524093	0.217741	-0.240695	0.809792	0.99877
Mlxipl	0.393299	0.713246	1.32673	0.537598	0.590854	0.99877
Mlycd	8.23482	0.309066	0.307127	1.00631	0.314266	0.99877
Mmaa	4.82234	0.0250139	0.360049	0.0694737	0.944613	0.99877
Mmab	9.53527	0.409439	0.277766	1.47404	0.140471	0.99877
Mmachc	19.8607	0.138475	0.204934	0.675703	0.499229	0.99877
Mmadhc	134.749	-0.0743057	0.0871996	-0.852134	0.39414	0.99877
Mmd	92.6637	-0.101068	0.297381	-0.339859	0.733963	0.99877
Mme	0.809993	0.620429	1.163	0.533475	0.593705	0.99877
Mmgt1	57.0508	-0.177255	0.178838	-0.991147	0.321614	0.99877
Mmgt2	27.0503	-0.0103812	0.179032	-0.0579849	0.953761	0.99877
Mmp10	5.17332	-2.96444	1.04189	-2.84525	0.00443772	0.99877
Mmp11	10.3967	-0.367643	0.382738	-0.960561	0.336773	0.99877
Mmp13	26.9261	-2.01238	0.741757	-2.713	0.00666777	0.99877
Mmp14	98.3761	-0.383269	0.329761	-1.16226	0.24513	0.99877
Mmp15	14.6162	0.301836	0.523161	0.576947	0.563975	0.99877
Mmp16	0.464679	0.51243	1.77559	0.288597	0.77289	0.99877
Mmp17	0.103225	-0.0913918	3.06038	-0.0298629	0.976176	0.99877
Mmp19	1.69725	-1.31393	1.09016	-1.20526	0.228102	0.99877
Mmp1b	0.0562495	-0.379928	3.06038	-0.124144	0.901201	0.99877
Mmp2	2.83593	-5.13371	1.90717	-2.6918	0.00710669	0.99877
Mmp23	1.77091	-0.164208	0.850679	-0.193032	0.846934	0.99877
Mmp24	1.1762	-2.08685	0.975578	-2.13909	0.0324286	0.99877
Mmp27	0.0492721	-0.379928	3.06038	-0.124144	0.901201	0.99877
Mmp28	5.8643	0.870957	0.384418	2.26565	0.0234728	0.99877
Mmp3	6.76889	-2.54906	1.01795	-2.50411	0.0122758	0.99877
Mmp7	0.0492721	-0.379928	3.06038	-0.124144	0.901201	0.99877
Mms19	22.4483	0.0368595	0.201909	0.182555	0.855147	0.99877
Mms22l	16.4508	0.120811	0.206213	0.585858	0.557971	0.99877
Mn1	0.359718	-1.66405	2.57076	-0.647298	0.517439	0.99877
Mnat1	30.5402	-0.190598	0.163265	-1.16742	0.243041	0.99877
Mnd1	24.8889	0.127277	0.266074	0.47835	0.632401	0.99877
Mnda	16.256	-0.30911	0.336269	-0.919236	0.357972	0.99877
Mndal	0.928978	1.00151	1.44738	0.691946	0.488971	0.99877
Mnf1	419.949	-0.127951	0.111281	-1.1498	0.250224	0.99877
Mns1	8.25068	-0.364184	0.294034	-1.23858	0.215502	0.99877
Mnt	15.1565	-0.351561	0.214459	-1.63929	0.101152	0.99877
Mnx1	0.340401	-0.908656	1.71202	-0.530752	0.595591	0.99877
Moap1	3.49452	-0.201759	0.422813	-0.477182	0.633233	0.99877
Mob1a	147.336	0.0568774	0.121484	0.46819	0.639649	0.99877
Mob1b	52.3949	-0.0815832	0.129984	-0.627642	0.530238	0.99877
Mob2	18.3279	-0.0631982	0.188943	-0.334482	0.738016	0.99877
Mob3a	19.1022	-0.154281	0.181818	-0.848546	0.396134	0.99877
Mob3b	4.07393	0.209847	0.403778	0.519709	0.603267	0.99877
Mob3c	4.60971	0.141832	0.368606	0.384779	0.700401	0.99877
Mob4	90.7953	0.0397873	0.107645	0.369616	0.711669	0.99877
Mocos	3.22657	0.588912	0.472933	1.24523	0.213046	0.99877
Mocs1	10.5623	0.248235	0.280941	0.883582	0.376922	0.99877
Mocs2	56.8317	0.121272	0.122022	0.993855	0.320293	0.99877
Mocs3	11.196	-0.138723	0.247956	-0.559467	0.575843	0.99877
Mogat2	3.33574	0.547909	0.545877	1.00372	0.315512	0.99877
Mogs	31.5372	0.0707106	0.171088	0.4133	0.679387	0.99877
Mon1a	7.44126	0.223834	0.297838	0.751531	0.452333	0.99877
Mon1b	11.5198	0.22234	0.241589	0.920326	0.357402	0.99877
Mon2	13.5014	-0.0549781	0.214844	-0.255898	0.798029	0.99877
Morc1	0.112291	0.557813	3.06038	0.182269	0.855372	0.99877
Morc2a	35.5113	-0.0758122	0.155286	-0.488211	0.6254	0.99877
Morc3	33.0291	-0.044072	0.150974	-0.291918	0.77035	0.99877
Morc4	17.1295	-1.01477	0.444563	-2.28261	0.0224532	0.99877
Morf4l1	292.048	-0.281155	0.135044	-2.08195	0.0373467	0.99877
Morf4l2	336.592	-0.093017	0.0971585	-0.957374	0.338379	0.99877
Morn1	0.644017	-0.337788	1.00662	-0.335568	0.737197	0.99877
Morn2	9.3616	-0.0443575	0.334827	-0.132479	0.894606	0.99877
Morn4	2.74218	0.205059	0.711401	0.288247	0.773158	0.99877
Morn5	0.266298	0.77423	1.7176	0.450763	0.652161	0.99877
Mospd1	26.4195	-0.117184	0.192739	-0.607994	0.543192	0.99877
Mospd2	40.8426	-0.00857436	0.161126	-0.0532151	0.957561	0.99877
Mospd3	27.4608	0.28607	0.220923	1.29488	0.195361	0.99877
Mov10	14.1782	0.0306426	0.335655	0.091292	0.927261	0.99877
Moxd1	0.381633	-1.1911	1.68635	-0.706314	0.479993	0.99877
Mpc1	92.6568	-0.126143	0.242175	-0.520875	0.602454	0.99877
Mpc2	93.0209	0.0441369	0.137562	0.320852	0.748323	0.99877
Mpdu1	51.2818	-0.113656	0.141613	-0.80258	0.422218	0.99877
Mpdz	8.28078	0.121967	0.326288	0.373801	0.708553	0.99877
Mpg	17.4531	-0.00970896	0.201792	-0.0481137	0.961626	0.99877
Mphosph10	38.358	-0.105796	0.177968	-0.594465	0.552201	0.99877
Mphosph6	80.4182	0.154946	0.182928	0.847034	0.396976	0.99877
Mphosph8	26.4202	0.12224	0.17018	0.718296	0.472575	0.99877
Mphosph9	6.89323	0.244845	0.301954	0.810868	0.417441	0.99877
Mpi	25.9529	-0.0389063	0.182029	-0.213737	0.830752	0.99877
Mplkip	23.62	-0.16429	0.179261	-0.916485	0.359413	0.99877
Mpnd	45.1095	0.165062	0.179678	0.918653	0.358277	0.99877
Mpp1	113.661	0.171994	0.205339	0.837612	0.402249	0.99877
Mpp2	6.48668	0.570418	0.430828	1.324	0.185502	0.99877
Mpp3	0.26735	-0.524191	1.71658	-0.30537	0.760084	0.99877
Mpp5	28.6448	-0.0393523	0.167386	-0.235099	0.814132	0.99877
Mpp6	79.0729	-0.0106907	0.174864	-0.0611375	0.95125	0.99877
Mpp7	9.52478	0.151009	0.365371	0.413304	0.679384	0.99877
Mppe1	20.8674	-0.201426	0.452702	-0.444941	0.656362	0.99877
Mpped2	0.309675	-0.235656	3.06038	-0.0770022	0.938622	0.99877
Mprip	143.884	-0.0504851	0.170072	-0.296846	0.766584	0.99877
Mpst	22.1942	-0.01902	0.190413	-0.0998879	0.920433	0.99877
Mpv17	46.9228	-0.275954	0.20657	-1.33589	0.181587	0.99877
Mpv17l	3.30764	-0.437373	0.453292	-0.964881	0.334604	0.99877
Mpv17l2	50.7786	0.0348731	0.187108	0.186379	0.852147	0.99877
Mpzl1	45.5303	-0.458939	0.269455	-1.70321	0.0885285	0.99877
Mpzl2	67.5048	0.605817	0.557819	1.08605	0.277459	0.99877
Mpzl3	21.8924	-0.339831	0.397228	-0.855507	0.39227	0.99877
Mr1	1.43583	0.273152	1.23682	0.220851	0.825208	0.99877
Mrap	0.0492721	-0.379928	3.06038	-0.124144	0.901201	0.99877
Mrap2	0.832666	-0.533626	0.853337	-0.62534	0.531748	0.99877
Mras	6.31059	-0.233018	0.386423	-0.603013	0.5465	0.99877
Mrc1	15.9449	0.338625	0.551232	0.614306	0.539013	0.99877
Mrc2	0.835853	-2.99378	2.444	-1.22495	0.220595	0.99877
Mre11a	30.5705	0.188702	0.181864	1.0376	0.299455	0.99877
Mreg	1.10778	-0.0665237	0.782555	-0.0850084	0.932255	0.99877
Mrfap1	443.117	-0.176093	0.106433	-1.65449	0.0980279	0.99877
Mrgbp	27.6005	-0.064086	0.170001	-0.376973	0.706193	0.99877
Mrgprb2	0.331682	-1.47772	2.03558	-0.725942	0.467874	0.99877
Mrgprb3	0.441895	-0.902487	1.69623	-0.532053	0.594689	0.99877
Mrgpre	2.95556	-0.44485	0.454738	-0.978256	0.327948	0.99877
Mrgprf	0.0985443	-0.740597	3.06038	-0.241995	0.808784	0.99877
Mri1	41.3558	0.250731	0.166489	1.50599	0.132069	0.99877
Mrm1	6.71974	0.136822	0.312568	0.437735	0.661578	0.99877
Mro	0.449092	0.97478	1.2137	0.803146	0.42189	0.99877
Mroh1	21.3238	-0.0634861	0.241162	-0.263251	0.792357	0.99877
Mroh8	0.437946	-0.314261	1.23857	-0.253729	0.799705	0.99877
Mrp63	39.9806	0.119756	0.16747	0.715091	0.474553	0.99877
Mrpl1	34.3523	0.138067	0.146654	0.941448	0.346475	0.99877
Mrpl10	80.7879	0.0451328	0.141201	0.319635	0.749245	0.99877
Mrpl11	34.9176	0.0735187	0.150856	0.487343	0.626015	0.99877
Mrpl12	209.191	0.0505496	0.146496	0.345059	0.73005	0.99877
Mrpl13	200.511	0.0148186	0.121645	0.121818	0.903043	0.99877
Mrpl14	116.363	-0.00306188	0.0906754	-0.0337675	0.973063	0.99877
Mrpl15	51.7088	0.145574	0.145205	1.00254	0.316083	0.99877
Mrpl16	79.3016	0.0449685	0.127546	0.352568	0.724413	0.99877
Mrpl17	19.6538	-0.112706	0.186578	-0.604071	0.545796	0.99877
Mrpl18	181.35	-0.0605966	0.147834	-0.409895	0.681883	0.99877
Mrpl19	21.4945	0.0015664	0.202712	0.00772719	0.993835	0.99877
Mrpl2	87.1145	0.0282454	0.124171	0.227473	0.820056	0.99877
Mrpl20	213.315	0.0302117	0.122665	0.246294	0.805455	0.99877
Mrpl21	98.5484	0.0341098	0.133299	0.25589	0.798036	0.99877
Mrpl22	76.9225	-0.00504745	0.144914	-0.0348306	0.972215	0.99877
Mrpl23	72.0051	0.0562995	0.136893	0.411266	0.680878	0.99877
Mrpl24	107.237	0.25006	0.149226	1.67572	0.0937936	0.99877
Mrpl27	81.8643	-0.0920164	0.163083	-0.56423	0.572598	0.99877
Mrpl28	103.205	-0.0267856	0.144397	-0.1855	0.852837	0.99877
Mrpl3	75.8147	-0.166924	0.158278	-1.05462	0.291598	0.99877
Mrpl30	212.423	0.133434	0.124898	1.06835	0.285365	0.99877
Mrpl32	128.747	0.0463721	0.123516	0.375434	0.707338	0.99877
Mrpl33	301.111	-0.161339	0.141594	-1.13945	0.254517	0.99877
Mrpl34	161.622	0.151122	0.152308	0.992213	0.321093	0.99877
Mrpl35	23.3907	0.0739314	0.174313	0.42413	0.671471	0.99877
Mrpl36	83.519	0.103651	0.208382	0.497411	0.618899	0.99877
Mrpl37	51.1735	-0.141313	0.175852	-0.80359	0.421634	0.99877
Mrpl38	77.2003	0.0429712	0.150639	0.285258	0.775446	0.99877
Mrpl39	58.2584	-0.203896	0.162022	-1.25844	0.208231	0.99877
Mrpl4	59.8132	0.107996	0.240248	0.449518	0.653058	0.99877
Mrpl40	65.0104	-0.116594	0.154539	-0.75446	0.450573	0.99877
Mrpl41	14.5989	-0.155197	0.212053	-0.731879	0.464242	0.99877
Mrpl42	180.383	-0.105711	0.182893	-0.577994	0.563268	0.99877
Mrpl43	90.1481	-0.0733864	0.12046	-0.609217	0.542381	0.99877
Mrpl44	37.7658	0.0623135	0.134294	0.464007	0.642643	0.99877
Mrpl45	64.9549	0.184474	0.136182	1.35462	0.17554	0.99877
Mrpl46	35.3699	-0.0467673	0.159094	-0.293961	0.768788	0.99877
Mrpl47	68.7568	0.196027	0.193222	1.01452	0.310335	0.99877
Mrpl48	34.5408	-0.016196	0.166165	-0.0974696	0.922354	0.99877
Mrpl49	72.1715	0.163492	0.122709	1.33235	0.182744	0.99877
Mrpl50	72.2511	0.277883	0.178711	1.55492	0.119964	0.99877
Mrpl51	102.826	-0.0619332	0.144797	-0.427723	0.668853	0.99877
Mrpl52	483.112	0.0311041	0.164597	0.188971	0.850116	0.99877
Mrpl53	115.878	0.04184	0.121302	0.344925	0.730151	0.99877
Mrpl54	137.554	-0.167904	0.152508	-1.10095	0.270919	0.99877
Mrpl55	47.3992	0.0442717	0.126522	0.349913	0.726404	0.99877
Mrpl9	112.461	0.176226	0.17135	1.02845	0.303736	0.99877
Mrps10	80.0415	0.0388641	0.129234	0.300727	0.763623	0.99877
Mrps11	37.1057	-0.0261535	0.137488	-0.190224	0.849134	0.99877
Mrps12	81.7089	-0.0317234	0.117893	-0.269086	0.787863	0.99877
Mrps14	68.9792	0.162095	0.112674	1.43862	0.150257	0.99877
Mrps15	91.6387	-0.00375764	0.127023	-0.0295824	0.9764	0.99877
Mrps16	155.02	0.164618	0.16313	1.00912	0.312917	0.99877
Mrps17	73.8725	0.164366	0.101662	1.61678	0.105926	0.99877
Mrps18a	101.278	-0.0163784	0.119456	-0.137108	0.890945	0.99877
Mrps18b	119.581	-0.125657	0.122579	-1.02511	0.305311	0.99877
Mrps18c	214.559	0.0934459	0.0951906	0.981671	0.326262	0.99877
Mrps2	51.2911	-0.115607	0.117227	-0.986179	0.324045	0.99877
Mrps21	521.317	0.212019	0.134432	1.57714	0.114763	0.99877
Mrps22	52.0114	-0.0626246	0.14716	-0.425554	0.670433	0.99877
Mrps23	57.8137	0.072399	0.128994	0.56126	0.57462	0.99877
Mrps24	125.668	0.0737423	0.16993	0.433957	0.664319	0.99877
Mrps25	14.1905	0.0695155	0.217913	0.319006	0.749722	0.99877
Mrps26	87.2593	-0.00824031	0.132969	-0.0619717	0.950585	0.99877
Mrps27	44.6508	0.0860639	0.135442	0.635429	0.525149	0.99877
Mrps28	76.2517	0.144797	0.193441	0.748532	0.45414	0.99877
Mrps30	60.0319	0.0458398	0.124488	0.368227	0.712704	0.99877
Mrps31	44.2122	0.267083	0.194077	1.37617	0.168768	0.99877
Mrps33	101.855	0.15886	0.165618	0.959192	0.337462	0.99877
Mrps34	71.8895	-0.100476	0.138862	-0.723565	0.469333	0.99877
Mrps35	66.7791	0.173012	0.139837	1.23724	0.215999	0.99877
Mrps36	117.467	0.0979446	0.106665	0.918241	0.358493	0.99877
Mrps5	65.6143	-0.0704956	0.134142	-0.525528	0.599216	0.99877
Mrps6	191.693	-0.247057	0.260333	-0.949005	0.342618	0.99877
Mrps7	103.08	0.0246604	0.154101	0.160028	0.872859	0.99877
Mrps9	43.4228	0.114487	0.135044	0.847777	0.396562	0.99877
Mrrf	22.935	-0.0291815	0.181171	-0.161072	0.872037	0.99877
Mrs2	20.4357	0.0214849	0.197281	0.108905	0.913278	0.99877
Mrto4	123.747	-0.137406	0.164994	-0.832795	0.40496	0.99877
Mrvi1	0.0543383	-0.379928	3.06038	-0.124144	0.901201	0.99877
Ms4a4c	0.15657	-0.45206	2.85	-0.158618	0.87397	0.99877
Ms4a6c	0.263259	0.125019	1.72058	0.0726612	0.942076	0.99877
Ms4a8a	4.38278	0.59028	0.814528	0.72469	0.468642	0.99877
Msantd1	0.0488865	0.269277	3.06038	0.087988	0.929886	0.99877
Msantd2	12.1314	0.0126413	0.24058	0.0525451	0.958094	0.99877
Msantd3	14.053	-0.358451	0.313082	-1.14491	0.252246	0.99877
Msantd4	54.2983	-0.0640551	0.203975	-0.314034	0.753495	0.99877
Msh2	50.9609	0.168867	0.133454	1.26536	0.205741	0.99877
Msh3	13.4686	0.111263	0.218709	0.508724	0.610946	0.99877
Msh5	1.50458	-0.119037	0.673991	-0.176614	0.859811	0.99877
Msh6	53.6677	0.116225	0.156934	0.740599	0.458937	0.99877
Msi1	0.106581	-0.0913918	3.06038	-0.0298629	0.976176	0.99877
Msi2	51.6074	0.0229093	0.140252	0.163344	0.870248	0.99877
Msl1	38.7572	0.194964	0.16915	1.15261	0.249072	0.99877
Msl2	29.4124	-0.0129194	0.155374	-0.0831502	0.933732	0.99877
Msl3	48.3187	-0.070741	0.172138	-0.410956	0.681105	0.99877
Msl3l2	0.280696	-1.1972	1.7122	-0.699215	0.484417	0.99877
Msln	461.008	-0.225435	0.333919	-0.675118	0.499601	0.99877
Mslnl	1.45131	0.0986211	0.667677	0.147708	0.882573	0.99877
Msn	386.485	-0.619843	0.235912	-2.62743	0.00860317	0.99877
Msra	8.0811	0.154802	0.33363	0.463993	0.642653	0.99877
Msrb1	54.8454	-0.09556	0.127378	-0.750208	0.453129	0.99877
Msrb2	9.90241	-0.281013	0.416047	-0.675436	0.499399	0.99877
Msrb3	10.0989	-0.789483	0.391543	-2.01634	0.0437647	0.99877
Mss51	1.09701	0.234871	0.755829	0.310746	0.755994	0.99877
Mst1r	11.7025	0.988802	0.62763	1.57545	0.115152	0.99877
Msto1	50.5846	0.161539	0.172791	0.934877	0.349852	0.99877
Msx1	0.553412	0.441404	2.64049	0.167167	0.867239	0.99877
Msx2	0.591272	-1.10532	1.55204	-0.712171	0.476359	0.99877
Msx3	0.106649	-0.0913918	3.06038	-0.0298629	0.976176	0.99877
Mt1	341.035	-0.450021	0.347234	-1.29602	0.194969	0.99877
Mt2	266.653	-0.722739	0.501526	-1.44108	0.149562	0.99877
Mt3	1.06812	0.76374	1.0817	0.706052	0.480156	0.99877
Mta1	72.4894	-0.123915	0.143208	-0.865283	0.386884	0.99877
Mta2	134.12	0.0251168	0.100337	0.250325	0.802336	0.99877
Mta3	30.9333	0.313319	0.198473	1.57865	0.114417	0.99877
Mtag2	0.103991	-0.0913918	3.06038	-0.0298629	0.976176	0.99877
Mtap	147.017	0.249093	0.174246	1.42955	0.152847	0.99877
Mtbp	23.5067	-0.00129019	0.183511	-0.0070306	0.99439	0.99877
Mtch1	145.594	0.0513113	0.175834	0.291817	0.770427	0.99877
Mtch2	134.95	-0.0208025	0.104028	-0.199969	0.841505	0.99877
Mtcp1	9.42196	-0.0490684	0.303697	-0.16157	0.871644	0.99877
Mtdh	125.697	-0.156279	0.111252	-1.40473	0.1601	0.99877
Mterf	8.17597	0.311186	0.281783	1.10435	0.269443	0.99877
Mterfd1	34.4535	0.104722	0.143975	0.727362	0.467004	0.99877
Mterfd2	6.83661	-0.042966	0.31399	-0.136839	0.891158	0.99877
Mterfd3	8.05691	0.0568837	0.283221	0.200846	0.840819	0.99877
Mtf1	5.77537	-0.0385802	0.328311	-0.117511	0.906455	0.99877
Mtf2	30.3128	0.271683	0.15214	1.78575	0.0741405	0.99877
Mtfmt	12.2034	-0.0935658	0.229924	-0.406943	0.68405	0.99877
Mtfp1	5.87007	0.91227	0.397202	2.29674	0.0216334	0.99877
Mtfr1	81.8776	0.0308273	0.139616	0.220801	0.825248	0.99877
Mtfr1l	34.4299	-0.109571	0.159078	-0.68879	0.490956	0.99877
Mtfr2	13.38	-0.169089	0.236949	-0.713609	0.475469	0.99877
Mtg1	12.4254	-0.0409006	0.225569	-0.181322	0.856115	0.99877
Mthfd1	87.4562	-0.105743	0.158066	-0.668983	0.503506	0.99877
Mthfd1l	31.0794	-0.212964	0.213951	-0.995389	0.319547	0.99877
Mthfd2	104.396	0.245373	0.227811	1.07709	0.28144	0.99877
Mthfd2l	20.2657	-0.0272416	0.181194	-0.150345	0.880492	0.99877
Mthfr	4.59472	-0.192402	0.393555	-0.488882	0.624926	0.99877
Mthfs	7.77388	-0.569436	0.438886	-1.29746	0.194474	0.99877
Mthfsd	29.9759	0.0379464	0.151383	0.250665	0.802073	0.99877
Mtif2	21.7917	0.140517	0.193116	0.727632	0.466839	0.99877
Mtif3	7.62277	0.209559	0.286694	0.730951	0.464809	0.99877
Mtl5	0.214074	-0.16352	2.1242	-0.0769797	0.93864	0.99877
Mtm1	6.75512	-0.0127901	0.315808	-0.0404997	0.967695	0.99877
Mtmr1	12.7846	0.110631	0.259371	0.426535	0.669718	0.99877
Mtmr10	41.2274	-0.0751235	0.2138	-0.351372	0.725309	0.99877
Mtmr11	49.3978	0.150884	0.321835	0.468823	0.639196	0.99877
Mtmr12	18.5923	-0.0456076	0.196582	-0.232003	0.816535	0.99877
Mtmr14	23.3683	-0.0788823	0.170855	-0.461691	0.644303	0.99877
Mtmr2	87.0339	0.169811	0.149937	1.13254	0.257406	0.99877
Mtmr3	20.2068	0.075172	0.199586	0.37664	0.706441	0.99877
Mtmr4	19.893	0.168351	0.204923	0.821535	0.411342	0.99877
Mtmr6	39.2004	0.258429	0.19637	1.31603	0.188165	0.99877
Mtmr7	9.72949	0.641516	0.363376	1.76543	0.0774913	0.99877
Mtmr9	32.1012	0.11953	0.198831	0.601162	0.547732	0.99877
Mto1	13.6537	-0.0623534	0.224137	-0.278194	0.780864	0.99877
Mtor	9.16676	0.184105	0.26107	0.705196	0.480688	0.99877
Mtpap	31.2461	0.0733928	0.200875	0.365366	0.714839	0.99877
Mtpn	279.764	-0.124354	0.16363	-0.759969	0.447273	0.99877
Mtr	9.78585	0.202009	0.261276	0.773164	0.439425	0.99877
Mtrf1	7.27302	0.260324	0.310522	0.838345	0.401837	0.99877
Mtrf1l	7.81937	-0.139141	0.282185	-0.493086	0.621952	0.99877
Mtrr	20.0173	0.0275244	0.179242	0.15356	0.877957	0.99877
Mtss1	18.9472	-0.18977	0.209372	-0.906376	0.364737	0.99877
Mtss1l	2.08536	-0.129782	0.621839	-0.208707	0.834677	0.99877
Mttp	4.18424	0.19801	0.395505	0.500652	0.616616	0.99877
Mtus1	5.05606	0.521759	0.572508	0.911357	0.362108	0.99877
Mtus2	0.291201	0.774227	2.06254	0.375376	0.707381	0.99877
Mtx1	56.3778	0.0931574	0.145452	0.640469	0.521868	0.99877
Mtx2	121.894	-0.073351	0.142876	-0.513389	0.607679	0.99877
Mtx3	9.83873	-0.0342176	0.251598	-0.136001	0.891821	0.99877
Muc1	257.972	0.757137	0.700359	1.08107	0.279666	0.99877
Muc13	0.0511756	0.269277	3.06038	0.087988	0.929886	0.99877
Muc20	0.163366	-1.10127	3.06038	-0.359846	0.718962	0.99877
Muc4	0.218406	-1.4645	3.05846	-0.478833	0.632057	0.99877
Muc5ac	9.2521	1.29445	1.05202	1.23045	0.21853	0.99877
Muc5b	0.274788	0.774227	2.08284	0.371716	0.710104	0.99877
Mul1	12.1666	-0.172058	0.226049	-0.761153	0.446566	0.99877
Mum1	24.8176	-0.173393	0.164616	-1.05332	0.292195	0.99877
Mum1l1	4.54386	0.336101	0.480586	0.699357	0.484329	0.99877
Mus81	11.2723	0.0140588	0.254527	0.0552351	0.955951	0.99877
Mustn1	0.268784	-1.16007	1.70883	-0.678869	0.497221	0.99877
Mut	22.5206	0.332596	0.187127	1.77738	0.0755055	0.99877
Mutyh	5.31597	-0.0790704	0.350516	-0.225583	0.821526	0.99877
Mvb12a	83.3313	0.123518	0.183837	0.671887	0.501656	0.99877
Mvb12b	7.21033	-0.39302	0.424976	-0.924804	0.355068	0.99877
Mvd	46.2963	0.742231	0.349421	2.12418	0.0336554	0.99877
Mvk	28.0711	0.255108	0.247623	1.03023	0.302903	0.99877
Mvp	26.2728	0.0348725	0.230221	0.151474	0.879602	0.99877
Mx1	1.22413	-0.0769246	0.736885	-0.104392	0.916859	0.99877
Mxd1	5.77252	-0.00638597	0.330426	-0.0193265	0.984581	0.99877
Mxd3	13.5614	0.364691	0.281258	1.29664	0.194755	0.99877
Mxd4	15.4334	0.0683507	0.413933	0.165125	0.868845	0.99877
Mxi1	14.6388	0.199959	0.252539	0.791794	0.428481	0.99877
Mxra7	2.47841	-1.18783	1.02894	-1.15442	0.248328	0.99877
Mxra8	13.0613	-1.59788	0.76634	-2.08508	0.0370618	0.99877
Myadm	167.072	-0.430053	0.216771	-1.98391	0.0472661	0.99877
Myb	1.00165	-0.313989	1.02227	-0.307148	0.758731	0.99877
Mybbp1a	202.274	-0.109381	0.14544	-0.752068	0.45201	0.99877
Mybl1	6.04871	0.189542	0.404755	0.468288	0.639579	0.99877
Mybl2	46.1239	-0.0274594	0.224011	-0.122581	0.902439	0.99877
Myc	133.365	0.162794	0.188762	0.862431	0.38845	0.99877
Mycbp	34.8918	-0.0310185	0.149191	-0.207911	0.835298	0.99877
Mycbp2	9.0584	0.117068	0.276617	0.423213	0.67214	0.99877
Mycbpap	0.99792	-0.66927	0.836277	-0.800298	0.423538	0.99877
Mycl1	2.84749	0.680429	0.756246	0.899746	0.368256	0.99877
Mycn	5.09216	0.225256	0.587757	0.383247	0.701537	0.99877
Myct1	0.0562495	-0.379928	3.06038	-0.124144	0.901201	0.99877
Myd88	20.0492	0.0302397	0.198191	0.152578	0.878731	0.99877
Myef2	157.349	-0.0483627	0.0903509	-0.535277	0.592459	0.99877
Myeov2	265.104	-0.0562022	0.0742654	-0.756775	0.449185	0.99877
Myg1	44.8778	-0.0540696	0.141415	-0.382348	0.702204	0.99877
Myh10	21.7927	-0.0791108	0.489406	-0.161647	0.871584	0.99877
Myh14	3.69755	-0.815317	0.728001	-1.11994	0.26274	0.99877
Myh9	183.696	-0.458512	0.259731	-1.76533	0.0775078	0.99877
Myl12a	515.252	-0.263516	0.124709	-2.11306	0.034596	0.99877
Myl12b	422.051	0.208785	0.154402	1.35222	0.176306	0.99877
Myl4	0.428852	-0.300223	1.23796	-0.242514	0.808382	0.99877
Myl6	1856.1	-0.174607	0.113398	-1.53978	0.123614	0.99877
Myl6b	13.1276	0.197309	0.314562	0.627249	0.530496	0.99877
Myl7	4.80735	0.129366	0.857411	0.15088	0.88007	0.99877
Mylip	0.690871	-0.620285	1.13395	-0.547014	0.584369	0.99877
Mylk	3.52793	-0.4368	0.534244	-0.817604	0.413584	0.99877
Mylk4	0.155536	0.197146	2.8539	0.0690795	0.944926	0.99877
Mylpf	2.44829	0.197004	0.511077	0.385468	0.699891	0.99877
Mynn	17.8284	0.276067	0.191743	1.43978	0.14993	0.99877
Myo10	21.6763	-0.0700382	0.281623	-0.248695	0.803597	0.99877
Myo18a	34.4737	0.0191518	0.189402	0.101117	0.919458	0.99877
Myo19	16.5083	0.22331	0.207486	1.07627	0.281808	0.99877
Myo1a	0.945525	1.83416	1.04883	1.74878	0.0803297	0.99877
Myo1b	25.8829	-0.2419	0.392654	-0.616063	0.537853	0.99877
Myo1c	126.699	-0.0497957	0.166351	-0.299341	0.76468	0.99877
Myo1d	28.2484	0.394982	0.29399	1.34352	0.179103	0.99877
Myo1e	32.336	-0.161675	0.160659	-1.00632	0.31426	0.99877
Myo1h	0.604186	-0.0904713	1.03821	-0.0871416	0.930559	0.99877
Myo5a	19.2091	-0.125113	0.195882	-0.638717	0.523007	0.99877
Myo5b	6.59152	0.0895157	0.418321	0.213988	0.830556	0.99877
Myo5c	15.8961	-0.296437	0.382854	-0.774282	0.438764	0.99877
Myo6	25.3384	0.342399	0.294394	1.16306	0.244804	0.99877
Myo7a	5.70129	-0.534913	0.447029	-1.1966	0.231464	0.99877
Myo7b	1.40132	-0.654414	0.990423	-0.660742	0.508778	0.99877
Myo9a	7.1564	0.0580764	0.295382	0.196615	0.844129	0.99877
Myo9b	20.5877	-0.0323032	0.19154	-0.168649	0.866072	0.99877
Myod1	0.117073	-0.0913918	3.06038	-0.0298629	0.976176	0.99877
Myof	174.172	-0.0537039	0.103713	-0.517811	0.60459	0.99877
Myom3	0.558522	0.236246	1.16321	0.203098	0.839058	0.99877
Myoz3	0.546903	0.245036	1.11024	0.220707	0.825321	0.99877
Mypop	6.91306	-0.0659512	0.307277	-0.214631	0.830055	0.99877
Myrf	104.543	0.643909	0.460261	1.39901	0.161811	0.99877
Mysm1	9.44595	0.112735	0.267369	0.421644	0.673285	0.99877
Myzap	14.053	-0.0455668	0.280332	-0.162546	0.870876	0.99877
Mzf1	0.312882	-0.235652	1.48028	-0.159195	0.873515	0.99877
Mzt1	112.034	-0.0742919	0.138752	-0.535429	0.592353	0.99877
Mzt2	22.7902	-0.0483658	0.186378	-0.259504	0.795247	0.99877
N4bp1	19.8386	0.135925	0.190791	0.712426	0.476201	0.99877
N4bp2	6.51932	0.102192	0.315821	0.323575	0.74626	0.99877
N4bp2l1	0.847321	0.0120588	0.959398	0.0125692	0.989972	0.99877
N4bp2l2	23.2234	-0.0158158	0.165269	-0.0956977	0.923761	0.99877
N4bp3	5.89945	0.0995957	0.331531	0.300411	0.763864	0.99877
N6amt1	26.1672	-0.0613557	0.213504	-0.287375	0.773825	0.99877
N6amt2	47.057	0.170379	0.176176	0.9671	0.333494	0.99877
Naa10	100.629	-0.122893	0.194642	-0.631381	0.527791	0.99877
Naa15	97.6131	0.0506932	0.135243	0.374832	0.707786	0.99877
Naa16	17.1665	-0.0581873	0.21744	-0.267602	0.789006	0.99877
Naa20	152.34	-0.140441	0.122176	-1.1495	0.25035	0.99877
Naa25	47.49	0.166409	0.146057	1.13934	0.254561	0.99877
Naa30	24.4514	0.142271	0.17517	0.812188	0.416684	0.99877
Naa35	43.2663	-0.00999189	0.140784	-0.0709733	0.943419	0.99877
Naa38	332.826	0.142819	0.182312	0.783374	0.433408	0.99877
Naa40	27.6224	0.19738	0.164319	1.2012	0.229673	0.99877
Naa50	239.087	-0.212124	0.203343	-1.04318	0.296865	0.99877
Naa60	30.2521	-0.0675264	0.161659	-0.41771	0.67616	0.99877
Naaa	22.2801	0.458592	0.241226	1.90109	0.05729	0.99877
Naaladl1	1.71387	-0.0696521	0.601216	-0.115852	0.90777	0.99877
Nab1	44.0271	0.42803	0.149899	2.85546	0.00429745	0.99877
Nab2	13.2227	-0.111779	0.290172	-0.385218	0.700076	0.99877
Nabp1	23.6214	-0.00337387	0.305074	-0.0110592	0.991176	0.99877
Nabp2	96.1418	-0.35852	0.19269	-1.8606	0.0628005	0.99877
Naca	766.267	-0.246457	0.146927	-1.67741	0.0934627	0.99877
Nacad	0.258362	-0.524191	1.72547	-0.303797	0.761283	0.99877
Nacc2	7.1241	-0.457693	0.507049	-0.902661	0.366706	0.99877
Nadk	146.791	0.170404	0.198448	0.858682	0.390516	0.99877
Nadkd1	33.5788	0.406582	0.255178	1.59332	0.111087	0.99877
Nadsyn1	7.97831	0.0463433	0.287829	0.16101	0.872086	0.99877
Nae1	96.8288	0.101193	0.132722	0.762447	0.445793	0.99877
Naf1	40.652	-0.025644	0.216298	-0.118559	0.905625	0.99877
Naga	16.015	-0.228336	0.247872	-0.921183	0.356955	0.99877
Nagk	18.1667	-0.142301	0.249261	-0.570891	0.568073	0.99877
Naglu	12.9878	-0.333985	0.331561	-1.00731	0.313786	0.99877
Nagpa	20.9563	-0.257123	0.245818	-1.04599	0.295568	0.99877
Naif1	2.36876	0.273035	0.509155	0.536251	0.591785	0.99877
Naip1	0.216273	-0.16352	2.12037	-0.0771188	0.938529	0.99877
Naip2	5.60356	0.151834	0.433139	0.350544	0.725931	0.99877
Naip5	1.06624	-0.521381	1.03897	-0.501823	0.615792	0.99877
Naip6	0.835018	-0.154115	1.02316	-0.150627	0.88027	0.99877
Naip7	0.117073	-0.0913918	3.06038	-0.0298629	0.976176	0.99877
Nalcn	0.0488865	0.269277	3.06038	0.087988	0.929886	0.99877
Nampt	57.7532	0.0208277	0.184562	0.11285	0.91015	0.99877
Nanog	0.327472	1.05184	1.46572	0.717631	0.472985	0.99877
Nanos1	8.11116	0.0675817	0.298613	0.226319	0.820953	0.99877
Nanos3	0.601988	0.45102	1.1461	0.393525	0.693932	0.99877
Nanp	27.7348	-0.0193257	0.157798	-0.122471	0.902526	0.99877
Nans	54.9327	-0.0560212	0.160647	-0.348723	0.727297	0.99877
Nap1l1	629.416	-0.337399	0.190726	-1.76903	0.0768896	0.99877
Nap1l2	1.07058	2.07444	1.05411	1.96796	0.0490729	0.99877
Nap1l3	0.304956	1.58694	2.60998	0.608027	0.543169	0.99877
Nap1l4	103.607	-0.0692423	0.140585	-0.49253	0.622345	0.99877
Napa	62.9122	-0.199369	0.147041	-1.35587	0.175141	0.99877
Napb	2.54112	0.217707	0.504156	0.431824	0.66587	0.99877
Napepld	5.47976	0.659824	0.373424	1.76695	0.0772358	0.99877
Napg	17.5292	-0.0393591	0.200853	-0.195959	0.844642	0.99877
Naprt1	5.33042	0.652847	0.51293	1.27278	0.203096	0.99877
Napsa	0.0488865	0.269277	3.06038	0.087988	0.929886	0.99877
Narf	8.91133	0.50592	0.331538	1.52598	0.127015	0.99877
Narfl	16.0513	0.0630057	0.205978	0.305885	0.759692	0.99877
Narg2	8.88992	-0.104218	0.267912	-0.389003	0.697274	0.99877
Nars	232.51	0.149813	0.232648	0.643948	0.519609	0.99877
Nars2	5.9958	-0.125206	0.32301	-0.387623	0.698295	0.99877
Nasp	114.983	-0.103694	0.167633	-0.618577	0.536195	0.99877
Nat10	37.3759	0.11621	0.15973	0.727538	0.466896	0.99877
Nat14	0.872677	-0.333508	0.831571	-0.401058	0.688378	0.99877
Nat2	13.9519	0.444697	0.266269	1.67011	0.0948982	0.99877
Nat6	5.03231	-0.0866702	0.360536	-0.240393	0.810026	0.99877
Nat8l	1.81209	-2.05609	1.2376	-1.66135	0.0966432	0.99877
Nat9	8.2802	0.0781496	0.300377	0.260172	0.794731	0.99877
Nav1	6.76105	-0.177286	0.306014	-0.579341	0.562359	0.99877
Nav2	3.72545	-0.554834	0.46939	-1.18203	0.237193	0.99877
Nav3	2.52373	-0.536646	0.556305	-0.964662	0.334714	0.99877
Nbas	8.1969	0.134077	0.286295	0.468317	0.639558	0.99877
Nbea	7.61117	-0.112925	0.322858	-0.349768	0.726513	0.99877
Nbeal1	11.274	0.188152	0.239363	0.786053	0.431837	0.99877
Nbeal2	20.8967	-0.048926	0.219768	-0.222626	0.823826	0.99877
Nbl1	66.4055	-0.543461	0.352096	-1.5435	0.122709	0.99877
Nbn	19.7719	0.0068704	0.219898	0.0312436	0.975075	0.99877
Nbr1	38.666	0.191988	0.225677	0.850718	0.394926	0.99877
Ncald	4.76723	0.0247202	0.575991	0.0429177	0.965767	0.99877
Ncam1	5.69191	-0.158424	0.640093	-0.247501	0.80452	0.99877
Ncam2	0.0511756	0.269277	3.06038	0.087988	0.929886	0.99877
Ncapd2	95.7092	0.0372786	0.137658	0.270806	0.786541	0.99877
Ncapd3	23.9513	-0.062075	0.25015	-0.248151	0.804018	0.99877
Ncapg	60.188	0.091165	0.116604	0.781837	0.434311	0.99877
Ncapg2	46.4663	0.0492625	0.164412	0.299629	0.76446	0.99877
Ncaph	61.0873	0.090051	0.127281	0.707495	0.479259	0.99877
Ncaph2	90.5212	-0.0406711	0.0997721	-0.40764	0.683538	0.99877
Ncbp1	76.8956	-0.0370946	0.19193	-0.193272	0.846746	0.99877
Ncbp2	70.7249	-0.142086	0.16771	-0.847211	0.396878	0.99877
Nccrp1	0.0526086	0.269277	3.06038	0.087988	0.929886	0.99877
Ncdn	21.4079	-0.0576843	0.170947	-0.337439	0.735786	0.99877
Nceh1	20.4913	0.189898	0.196089	0.968426	0.332831	0.99877
Ncf1	0.821545	-0.150943	0.854862	-0.17657	0.859846	0.99877
Nck1	32.1135	-0.118968	0.200745	-0.592632	0.553428	0.99877
Nck2	42.7359	0.0324853	0.231998	0.140024	0.888641	0.99877
Nckap1	202.279	-0.0901769	0.111351	-0.809843	0.41803	0.99877
Nckap1l	0.121237	-0.740597	3.06038	-0.241995	0.808784	0.99877
Nckap5l	1.91717	-0.331613	0.67946	-0.488054	0.625511	0.99877
Nckipsd	6.81064	-0.116114	0.319644	-0.363261	0.71641	0.99877
Ncl	438.567	-0.0531079	0.182572	-0.290887	0.771138	0.99877
Ncln	70.9399	-0.188936	0.155311	-1.2165	0.223793	0.99877
Ncmap	9.85796	0.179431	0.482218	0.372095	0.709822	0.99877
Ncoa1	3.42677	0.130863	0.436531	0.299779	0.764345	0.99877
Ncoa2	13.0622	0.315326	0.227308	1.38722	0.165375	0.99877
Ncoa3	18.7922	0.040994	0.212182	0.193202	0.846801	0.99877
Ncoa4	104.883	0.0915099	0.218304	0.419185	0.675081	0.99877
Ncoa5	34.105	-0.0840339	0.140612	-0.597628	0.550088	0.99877
Ncoa6	21.5496	-0.110875	0.17822	-0.62212	0.533863	0.99877
Ncoa7	13.9009	0.293618	0.239365	1.22665	0.219954	0.99877
Ncor1	44.2688	0.0646592	0.148438	0.435598	0.663128	0.99877
Ncor2	25.1995	-0.102059	0.191105	-0.534045	0.59331	0.99877
Ncrna00085	21.4153	0.0782279	0.314183	0.248988	0.80337	0.99877
Ncrna00086	0.651951	-3.01408	1.97496	-1.52615	0.126973	0.99877
Ncs1	33.8805	-0.417971	0.243678	-1.71526	0.0862981	0.99877
Ncstn	74.5982	-0.091579	0.187843	-0.487529	0.625883	0.99877
Ndc80	38.1189	0.0533865	0.154845	0.344773	0.730265	0.99877
Nde1	73.3642	-0.164577	0.134145	-1.22686	0.219877	0.99877
Ndel1	46.8522	-0.103909	0.154832	-0.671112	0.502149	0.99877
Ndfip1	238.525	-0.109898	0.207368	-0.529966	0.596135	0.99877
Ndfip2	63.5996	-0.047628	0.179221	-0.26575	0.790432	0.99877
Ndn	1.4682	-3.84186	1.93534	-1.98511	0.0471324	0.99877
Ndnf	2.70854	0.146756	0.595327	0.246513	0.805285	0.99877
Ndnl2	41.3113	-0.198651	0.195706	-1.01505	0.310084	0.99877
Ndor1	18.0088	-0.0787337	0.192073	-0.409916	0.681867	0.99877
Ndp	0.682693	0.136768	1.21445	0.112617	0.910334	0.99877
Ndrg1	35.2928	0.473349	0.326461	1.44994	0.147075	0.99877
Ndrg2	23.1557	-0.104547	0.507895	-0.205843	0.836914	0.99877
Ndrg3	24.4916	0.0398304	0.169478	0.235019	0.814194	0.99877
Ndrg4	4.83249	-0.10392	0.649308	-0.160048	0.872844	0.99877
Ndst1	27.4634	-0.0154126	0.173854	-0.0886526	0.929358	0.99877
Ndst2	9.79988	0.0874759	0.285281	0.306631	0.759124	0.99877
Ndst3	1.49913	-0.343201	0.746065	-0.460014	0.645506	0.99877
Ndufa1	186.195	0.0127237	0.160392	0.0793286	0.936771	0.99877
Ndufa10	133.77	-0.00388634	0.112435	-0.0345653	0.972426	0.99877
Ndufa11	21.6518	0.0143988	0.179452	0.0802377	0.936048	0.99877
Ndufa12	259.95	-0.15172	0.141363	-1.07326	0.283154	0.99877
Ndufa13	81.5042	0.147313	0.201838	0.729859	0.465477	0.99877
Ndufa2	447.538	0.26684	0.147411	1.81017	0.070269	0.99877
Ndufa3	435.897	-0.058797	0.130862	-0.449306	0.653211	0.99877
Ndufa4	1089.96	0.463618	0.158744	2.92055	0.00349418	0.99877
Ndufa5	186.016	0.237906	0.143207	1.66127	0.0966583	0.99877
Ndufa6	234.569	0.0164871	0.126949	0.129871	0.896668	0.99877
Ndufa7	616.242	0.0372408	0.113072	0.329354	0.741888	0.99877
Ndufa8	227.722	-0.0818786	0.0959271	-0.85355	0.393354	0.99877
Ndufa9	129.836	0.14416	0.141928	1.01573	0.309759	0.99877
Ndufab1	269.664	-0.0711595	0.102002	-0.697626	0.485411	0.99877
Ndufaf1	25.6923	0.09031	0.161707	0.558478	0.576518	0.99877
Ndufaf2	73.3115	-0.00446061	0.167897	-0.0265676	0.978805	0.99877
Ndufaf3	10.1315	0.0438422	0.262854	0.166793	0.867533	0.99877
Ndufaf4	24.3681	-0.0094722	0.239015	-0.0396301	0.968388	0.99877
Ndufaf5	10.0106	0.12336	0.253187	0.487229	0.626096	0.99877
Ndufaf6	14.09	0.186902	0.243319	0.768138	0.442405	0.99877
Ndufaf7	22.0527	0.182615	0.171505	1.06478	0.286974	0.99877
Ndufb10	219.91	-0.00993698	0.125652	-0.0790832	0.936966	0.99877
Ndufb11	126.997	-0.0420794	0.145821	-0.288569	0.772911	0.99877
Ndufb2	184.554	0.20296	0.127485	1.59203	0.111379	0.99877
Ndufb3	252.679	0.143045	0.0792099	1.80589	0.0709348	0.99877
Ndufb4	361.539	-0.0513893	0.144186	-0.35641	0.721534	0.99877
Ndufb5	124.914	0.0925939	0.186542	0.49637	0.619633	0.99877
Ndufb6	191.407	0.0870691	0.153621	0.566778	0.570865	0.99877
Ndufb7	282.757	0.0443004	0.130242	0.340139	0.733752	0.99877
Ndufb8	322.454	0.220619	0.114007	1.93514	0.0529736	0.99877
Ndufb9	259.443	0.0453271	0.0828805	0.546897	0.584449	0.99877
Ndufc1	309.773	0.0945207	0.143545	0.658476	0.510232	0.99877
Ndufc2	197.722	-0.0591426	0.139564	-0.423766	0.671736	0.99877
Ndufs1	81.0331	0.215584	0.118361	1.8214	0.0685454	0.99877
Ndufs2	220.368	0.156654	0.137119	1.14247	0.25326	0.99877
Ndufs3	157.091	-0.0830012	0.0968147	-0.85732	0.391268	0.99877
Ndufs4	81.0353	0.165832	0.102132	1.6237	0.104441	0.99877
Ndufs5	153.941	0.252036	0.421469	0.597993	0.549844	0.99877
Ndufs6	299.371	0.196749	0.223308	0.881067	0.378281	0.99877
Ndufs7	150.408	-0.0773562	0.142839	-0.541561	0.588121	0.99877
Ndufs8	142.931	0.180594	0.129023	1.3997	0.161602	0.99877
Ndufv1	135.018	0.176358	0.111266	1.585	0.112965	0.99877
Ndufv2	124.627	0.0403353	0.143977	0.280151	0.779362	0.99877
Ndufv3	115.018	0.220072	0.177035	1.2431	0.213832	0.99877
Neat1	240.874	0.374584	0.274395	1.36512	0.172214	0.99877
Nebl	2.44887	0.092687	0.702921	0.13186	0.895095	0.99877
Necab1	0.337115	-0.235652	1.46659	-0.160681	0.872345	0.99877
Necab2	0.163208	-0.45206	2.82568	-0.159983	0.872895	0.99877
Necab3	0.659474	-1.30701	0.958334	-1.36384	0.172618	0.99877
Necap1	44.6472	0.0817996	0.153613	0.532505	0.594376	0.99877
Necap2	36.618	-0.160445	0.135821	-1.1813	0.237485	0.99877
Nedd1	44.8447	-0.0108013	0.168118	-0.0642485	0.948772	0.99877
Nedd4	528.618	-0.0651382	0.159403	-0.408638	0.682805	0.99877
Nedd4l	10.5176	-0.00245176	0.257655	-0.0095157	0.992408	0.99877
Nedd8	408.912	-0.0261467	0.1341	-0.194979	0.845409	0.99877
Nedd9	18.4876	0.0570669	0.354766	0.160858	0.872205	0.99877
Nefh	0.103576	-0.0913918	3.06038	-0.0298629	0.976176	0.99877
Nefl	0.152883	-1.10127	3.06038	-0.359846	0.718962	0.99877
Neil1	10.0014	0.235778	0.269378	0.875269	0.381427	0.99877
Neil2	0.488978	0.59818	1.22619	0.487835	0.625667	0.99877
Neil3	18.2662	0.32315	0.258254	1.25129	0.210829	0.99877
Nek1	7.42125	0.226083	0.294334	0.768116	0.442418	0.99877
Nek10	0.0488865	0.269277	3.06038	0.087988	0.929886	0.99877
Nek2	45.3832	-0.208635	0.189237	-1.10251	0.270241	0.99877
Nek3	3.22305	0.266985	0.451099	0.591854	0.553948	0.99877
Nek4	9.1377	0.0949237	0.26762	0.354696	0.722818	0.99877
Nek6	84.5484	-0.107973	0.164573	-0.656081	0.511772	0.99877
Nek7	99.4907	-0.104869	0.114211	-0.918204	0.358512	0.99877
Nek8	10.6561	-0.0127374	0.258958	-0.0491871	0.96077	0.99877
Nek9	40.3203	-0.203933	0.164109	-1.24267	0.213991	0.99877
Nelfa	33.2578	-0.023315	0.150401	-0.15502	0.876806	0.99877
Nelfb	60.0266	-0.0556226	0.149368	-0.372387	0.709605	0.99877
Nelfcd	36.4686	-0.00541418	0.142868	-0.0378964	0.96977	0.99877
Nelfe	47.0075	-0.137067	0.138671	-0.988432	0.322941	0.99877
Nell2	2.65427	0.539419	0.597304	0.903089	0.366478	0.99877
Nemf	40.6943	-0.139815	0.14123	-0.989978	0.322185	0.99877
Nenf	81.4609	-0.0564229	0.13902	-0.405862	0.684844	0.99877
Neo1	55.674	-0.335186	0.230907	-1.45161	0.146611	0.99877
Nepn	1.70271	1.14141	1.72773	0.660643	0.508841	0.99877
Nes	24.0503	-1.27334	0.49602	-2.56712	0.0102547	0.99877
Nespas	0.8304	0.240954	0.866543	0.278064	0.780963	0.99877
Net1	217.808	0.262427	0.161879	1.62113	0.10499	0.99877
Neto2	29.4822	0.479464	0.517879	0.925822	0.354538	0.99877
Neu1	41.5316	0.193578	0.319788	0.605331	0.544959	0.99877
Neu2	1.27979	0.0433691	0.710224	0.061064	0.951308	0.99877
Neu3	1.51729	0.065936	0.644159	0.10236	0.918471	0.99877
Neurl1a	0.497016	-1.73849	2.57783	-0.674401	0.500057	0.99877
Neurl1b	7.98844	0.149731	0.419574	0.356865	0.721193	0.99877
Neurl2	4.30304	-0.14794	0.423144	-0.349622	0.726622	0.99877
Neurl3	42.2313	0.357385	0.315519	1.13269	0.257345	0.99877
Neurl4	12.6663	0.0244807	0.22528	0.108668	0.913466	0.99877
Nexn	5.09588	-0.247239	0.46229	-0.534814	0.592779	0.99877
Nf1	9.99014	-0.0392848	0.264184	-0.148702	0.881789	0.99877
Nf2	40.207	0.022536	0.184576	0.122096	0.902823	0.99877
Nfasc	0.109379	-0.740597	3.06038	-0.241995	0.808784	0.99877
Nfat5	45.1468	0.0900303	0.223192	0.403376	0.686671	0.99877
Nfatc1	11.562	0.0764289	0.245709	0.311055	0.755759	0.99877
Nfatc2	2.00181	0.314056	0.582498	0.539153	0.589781	0.99877
Nfatc2ip	6.10769	0.0284878	0.318564	0.0894256	0.928744	0.99877
Nfatc3	48.6145	0.105793	0.160004	0.661186	0.508493	0.99877
Nfatc4	0.473855	-1.64793	1.42712	-1.15472	0.248204	0.99877
Nfe2	0.117073	-0.0913918	3.06038	-0.0298629	0.976176	0.99877
Nfe2l1	80.8401	0.158893	0.15948	0.996315	0.319097	0.99877
Nfe2l2	176.423	0.324182	0.225435	1.43803	0.150425	0.99877
Nfe2l3	5.92148	-0.287836	0.599646	-0.48001	0.63122	0.99877
Nfia	4.71535	0.10646	0.368331	0.289033	0.772556	0.99877
Nfib	31.7834	-0.109869	0.162789	-0.674916	0.499729	0.99877
Nfic	30.9826	-0.202016	0.235896	-0.856375	0.39179	0.99877
Nfil3	11.5001	-0.0917579	0.250799	-0.365862	0.714468	0.99877
Nfix	23.0052	-0.293879	0.329672	-0.891426	0.372701	0.99877
Nfkb1	40.8458	0.107653	0.161475	0.666689	0.504971	0.99877
Nfkb2	41.0414	0.234179	0.282276	0.82961	0.406759	0.99877
Nfkbia	46.7403	0.0994261	0.315516	0.315122	0.752669	0.99877
Nfkbib	15.8161	-0.108097	0.203974	-0.529955	0.596143	0.99877
Nfkbid	0.584961	0.455081	1.14437	0.397671	0.690873	0.99877
Nfkbie	3.64861	0.722664	0.629311	1.14834	0.250827	0.99877
Nfkbil1	19.2838	0.0452175	0.187251	0.241481	0.809183	0.99877
Nfkbiz	42.5133	0.241129	0.284109	0.848721	0.396037	0.99877
Nfrkb	13.3478	-0.321049	0.272758	-1.17705	0.239176	0.99877
Nfs1	36.6833	0.0217906	0.140583	0.155001	0.87682	0.99877
Nfu1	67.2458	-0.0897898	0.177596	-0.505583	0.613149	0.99877
Nfx1	36.0723	0.227623	0.196413	1.1589	0.246497	0.99877
Nfxl1	25.8603	0.0529927	0.169653	0.31236	0.754767	0.99877
Nfya	50.3774	0.209017	0.147124	1.42068	0.155409	0.99877
Nfyb	42.2384	-0.140282	0.158839	-0.883168	0.377145	0.99877
Nfyc	40.0286	0.0213471	0.147186	0.145035	0.884683	0.99877
Ngdn	53.5827	0.173656	0.179838	0.96562	0.334235	0.99877
Ngef	7.9271	0.110254	0.3574	0.308488	0.757711	0.99877
Ngf	18.815	-0.359123	0.450076	-0.797916	0.424919	0.99877
Ngfr	0.103576	-0.0913918	3.06038	-0.0298629	0.976176	0.99877
Ngfrap1	149.248	-0.381634	0.186523	-2.04605	0.0407518	0.99877
Ngly1	19.2078	0.420396	0.2502	1.68024	0.0929103	0.99877
Ngrn	22.5663	0.0794103	0.18452	0.430362	0.666933	0.99877
Nhej1	8.71576	0.0254306	0.270627	0.0939689	0.925134	0.99877
Nhlrc1	0.420922	0.314585	1.49864	0.209914	0.833735	0.99877
Nhlrc2	31.9768	0.0821735	0.152211	0.539866	0.589289	0.99877
Nhlrc3	16.7761	-0.122779	0.198302	-0.619152	0.535816	0.99877
Nhp2	267.483	-0.051338	0.182521	-0.281273	0.778501	0.99877
Nhp2l1	369.479	-0.197865	0.105381	-1.87761	0.060434	0.99877
Nhs	0.163811	-0.45206	2.82354	-0.160104	0.872799	0.99877
Nhsl1	7.76288	-0.603817	0.292223	-2.06628	0.0388017	0.99877
Nhsl2	0.220051	-0.812729	2.70564	-0.300383	0.763885	0.99877
Niacr1	0.0511756	0.269277	3.06038	0.087988	0.929886	0.99877
Nicn1	13.3997	-0.0258946	0.244735	-0.105807	0.915736	0.99877
Nid1	71.7795	-0.367563	0.456461	-0.805245	0.420678	0.99877
Nid2	4.14112	0.783243	0.755512	1.03671	0.299873	0.99877
Nif3l1	33.9958	0.085921	0.145526	0.590417	0.554911	0.99877
Nim1	0.162526	0.197146	2.82812	0.0697093	0.944425	0.99877
Nin	7.77928	-0.419495	0.298401	-1.40581	0.15978	0.99877
Ninj1	87.1101	0.0950681	0.216241	0.439639	0.660198	0.99877
Ninj2	0.0546894	-0.379928	3.06038	-0.124144	0.901201	0.99877
Ninl	11.6661	0.0400987	0.246357	0.162767	0.870702	0.99877
Nip7	71.831	0.0309855	0.17977	0.172362	0.863153	0.99877
Nipa1	9.69303	0.156149	0.264604	0.590123	0.555108	0.99877
Nipa2	40.705	-0.111466	0.13754	-0.810427	0.417695	0.99877
Nipal1	12.5263	-0.516673	0.450411	-1.14711	0.251334	0.99877
Nipal2	1.36677	-2.67891	1.00011	-2.67862	0.00739253	0.99877
Nipal3	4.59511	0.334081	0.383016	0.872239	0.383078	0.99877
Nipal4	0.0562495	-0.379928	3.06038	-0.124144	0.901201	0.99877
Nipbl	27.3223	0.0314227	0.157399	0.199637	0.841764	0.99877
Nipsnap1	24.6417	0.473997	0.239405	1.9799	0.0477149	0.99877
Nipsnap3b	31.8877	0.0800206	0.175306	0.456463	0.648057	0.99877
Nisch	92.4965	0.0967689	0.24949	0.387867	0.698115	0.99877
Nit1	37.7889	-0.0443344	0.17711	-0.250321	0.802339	0.99877
Nit2	33.1225	-0.0172626	0.159874	-0.107976	0.914014	0.99877
Nkain1	32.6944	-0.0549673	0.277311	-0.198216	0.842876	0.99877
Nkain2	0.262261	-1.70684	2.6206	-0.651315	0.514843	0.99877
Nkain3	0.113801	0.557813	3.06038	0.182269	0.855372	0.99877
Nkain4	5.51153	0.140938	0.541116	0.260458	0.79451	0.99877
Nkap	15.1143	-0.123358	0.219301	-0.562507	0.573771	0.99877
Nkapl	0.882034	0.0261228	0.837983	0.0311734	0.975131	0.99877
Nkd1	0.15657	-0.45206	2.85	-0.158618	0.87397	0.99877
Nkd2	0.699391	-2.72233	2.07432	-1.3124	0.189387	0.99877
Nkiras1	3.60242	0.240746	0.418604	0.575116	0.565213	0.99877
Nkiras2	24.129	0.0523612	0.226867	0.230801	0.817469	0.99877
Nkpd1	0.0543383	-0.379928	3.06038	-0.124144	0.901201	0.99877
Nkrf	13.8082	-0.158894	0.240723	-0.660071	0.509208	0.99877
Nktr	20.506	-0.0940847	0.179751	-0.523415	0.600685	0.99877
Nkx2-3	12.4345	0.27558	0.84143	0.327513	0.74328	0.99877
Nkx2-5	0.234373	-1.5304	3.05612	-0.500765	0.616536	0.99877
Nkx3-2	0.197835	1.13489	3.06038	0.370832	0.710763	0.99877
Nkx6-1	0.612366	-1.6515	2.07106	-0.797417	0.425209	0.99877
Nkx6-3	0.605976	-1.56332	2.59515	-0.6024	0.546908	0.99877
Nle1	26.7543	-0.0409067	0.220036	-0.185909	0.852516	0.99877
Nlgn2	14.8709	-0.259756	0.366391	-0.708959	0.47835	0.99877
Nlk	16.8582	-0.048826	0.19839	-0.246111	0.805596	0.99877
Nln	33.3592	-0.0309015	0.163554	-0.188938	0.850141	0.99877
Nlrc3	0.472463	-1.12626	1.46788	-0.76727	0.442921	0.99877
Nlrc4	4.85942	0.435563	0.476856	0.913405	0.36103	0.99877
Nlrp10	0.205511	-1.39982	3.05956	-0.457523	0.647295	0.99877
Nlrp1a	0.905137	0.796042	0.909673	0.875086	0.381527	0.99877
Nlrp2	0.0488865	0.269277	3.06038	0.087988	0.929886	0.99877
Nlrp5-ps	0.0488865	0.269277	3.06038	0.087988	0.929886	0.99877
Nlrx1	1.098	-0.0538352	0.751982	-0.0715912	0.942927	0.99877
Nmb	2.09947	0.11241	0.550395	0.204235	0.83817	0.99877
Nmd3	140.847	-0.00628341	0.18491	-0.0339809	0.972892	0.99877
Nme1	307.903	0.0507776	0.188784	0.268973	0.787951	0.99877
Nme2	1680.79	0.114714	0.178383	0.643077	0.520174	0.99877
Nme3	28.5213	0.31254	0.228348	1.3687	0.171093	0.99877
Nme4	21.5243	-0.100765	0.28162	-0.357805	0.72049	0.99877
Nme5	0.336458	1.07168	1.47003	0.729021	0.465989	0.99877
Nme6	25.7935	-0.079043	0.236607	-0.334068	0.738328	0.99877
Nme7	23.7901	0.0902006	0.178598	0.505049	0.613524	0.99877
Nmi	7.08268	0.0909559	0.325383	0.279535	0.779834	0.99877
Nmnat1	9.6369	0.175232	0.261991	0.668847	0.503593	0.99877
Nmnat2	1.13332	-1.12426	1.07866	-1.04227	0.297288	0.99877
Nmnat3	4.60249	0.135897	0.4539	0.299398	0.764636	0.99877
Nmral1	26.63	-0.158271	0.429465	-0.368532	0.712477	0.99877
Nmrk1	7.43738	0.29818	0.308341	0.967047	0.333521	0.99877
Nmrk2	0.88157	-0.344871	0.820285	-0.420428	0.674173	0.99877
Nmt1	100.017	-0.0103199	0.147289	-0.0700658	0.944141	0.99877
Nmt2	84.0811	-0.0823319	0.173342	-0.474969	0.634809	0.99877
Nnat	2.90806	-0.179599	0.461681	-0.389012	0.697267	0.99877
Nnmt	1.26646	-3.97294	2.35837	-1.68462	0.0920624	0.99877
Nnt	29.0959	0.213592	0.157866	1.35299	0.176058	0.99877
Noa1	37.7147	0.0512662	0.167032	0.306923	0.758902	0.99877
Nob1	78.9219	0.125861	0.198966	0.632575	0.527011	0.99877
Noc3l	33.1125	0.109423	0.159464	0.686196	0.492589	0.99877
Noc4l	62.9755	-0.0631139	0.173004	-0.364812	0.715252	0.99877
Nod1	1.61748	0.880705	0.823133	1.06994	0.284645	0.99877
Nod2	0.10887	-0.0913918	3.06038	-0.0298629	0.976176	0.99877
Nog	0.103225	-0.0913918	3.06038	-0.0298629	0.976176	0.99877
Nol10	47.8762	-0.138634	0.221267	-0.626548	0.530955	0.99877
Nol11	59.0718	-0.0178575	0.179899	-0.0992638	0.920929	0.99877
Nol12	30.3845	-0.208788	0.163077	-1.2803	0.200438	0.99877
Nol3	1.24059	0.759199	0.760287	0.998569	0.318004	0.99877
Nol4	0.546541	-0.887307	1.11403	-0.796487	0.425749	0.99877
Nol6	34.6034	0.119813	0.21184	0.56558	0.571679	0.99877
Nol7	144.141	0.116654	0.144966	0.804701	0.420993	0.99877
Nol8	24.7086	0.0744053	0.186549	0.398852	0.690002	0.99877
Nol9	38.3127	0.122465	0.17354	0.705686	0.480384	0.99877
Nolc1	130.631	-0.0550276	0.179883	-0.305908	0.759675	0.99877
Nom1	38.5567	-0.179259	0.165664	-1.08206	0.279224	0.99877
Nomo1	64.1109	-0.130285	0.140201	-0.929273	0.352748	0.99877
Nono	294.29	-0.180108	0.118364	-1.52165	0.128096	0.99877
Nop10	303.546	0.014605	0.0928441	0.157306	0.875003	0.99877
Nop14	66.3426	-0.240986	0.154701	-1.55775	0.119292	0.99877
Nop16	67.9498	-0.0565887	0.157001	-0.360436	0.718521	0.99877
Nop2	111.998	-0.0841446	0.196138	-0.429007	0.667918	0.99877
Nop56	379.073	-0.00567614	0.175552	-0.0323332	0.974206	0.99877
Nop58	317.127	-0.0452451	0.140773	-0.321405	0.747903	0.99877
Nop9	31.0434	0.0166275	0.201131	0.0826703	0.934114	0.99877
Nos1	0.0488865	0.269277	3.06038	0.087988	0.929886	0.99877
Nos1ap	1.89472	-0.163788	0.578927	-0.282917	0.777241	0.99877
Nos2	0.473617	1.09245	3.04429	0.358852	0.719706	0.99877
Nosip	26.3332	-0.101625	0.158549	-0.640971	0.521542	0.99877
Nostrin	8.34895	0.545022	0.518695	1.05076	0.29337	0.99877
Notch1	5.41331	-0.316864	0.426904	-0.742238	0.457943	0.99877
Notch2	19.9494	-0.0668809	0.200721	-0.333204	0.73898	0.99877
Notch3	0.100448	-0.0913918	3.06038	-0.0298629	0.976176	0.99877
Notch4	0.411287	-2.35534	2.5118	-0.93771	0.348394	0.99877
Notum	1.10939	0.586544	1.99063	0.294653	0.768259	0.99877
Nov	1.63979	1.14575	0.806588	1.42049	0.155464	0.99877
Nova1	0.658111	0.122972	1.2034	0.102187	0.918608	0.99877
Nova2	0.435015	-1.47187	1.73442	-0.848622	0.396091	0.99877
Nox1	0.204702	1.13489	3.06038	0.370832	0.710763	0.99877
Nox4	2.15165	-0.735299	1.17655	-0.624961	0.531997	0.99877
Noxa1	2.29014	-0.138366	1.10984	-0.124672	0.900784	0.99877
Noxo1	1.54783	-0.791381	0.784485	-1.00879	0.313075	0.99877
Noxred1	0.106264	0.557813	3.06038	0.182269	0.855372	0.99877
Npas1	0.829244	0.24552	0.866718	0.283276	0.776965	0.99877
Npas2	0.110969	-0.0913918	3.06038	-0.0298629	0.976176	0.99877
Npat	17.9774	-0.131248	0.196215	-0.6689	0.503559	0.99877
Npb	2.64493	0.264577	0.527975	0.501116	0.61629	0.99877
Npc1	19.9859	-0.192143	0.278534	-0.689836	0.490297	0.99877
Npc2	98.7537	-0.24892	0.177831	-1.39975	0.161587	0.99877
Npcd	1.31603	-0.0947433	0.688092	-0.13769	0.890486	0.99877
Npdc1	71.7521	-0.0210368	0.164118	-0.128181	0.898006	0.99877
Npepl1	69.8784	-0.0437721	0.13636	-0.321005	0.748207	0.99877
Npepps	85.765	0.0681709	0.153929	0.442872	0.657858	0.99877
Npff	2.85968	-0.236465	0.471893	-0.5011	0.616301	0.99877
Nphp1	16.4219	-0.181483	0.235406	-0.770937	0.440744	0.99877
Nphp3	1.80207	-0.083151	0.588896	-0.141198	0.887713	0.99877
Nphp4	0.362722	-0.560891	1.72629	-0.324912	0.745248	0.99877
Nphs1	0.535273	0.235403	1.10992	0.212089	0.832037	0.99877
Npl	0.153527	0.846349	3.06038	0.27655	0.782125	0.99877
Nploc4	64.3962	0.0936973	0.191112	0.490275	0.62394	0.99877
Npm1	2297.14	-0.139188	0.190262	-0.731558	0.464438	0.99877
Npm2	0.337101	-0.235652	1.46659	-0.16068	0.872345	0.99877
Npm3	258.727	-0.0629611	0.228751	-0.275239	0.783133	0.99877
Npm3-ps1	1.78763	-0.252365	0.589825	-0.427865	0.66875	0.99877
Npnt	186.085	0.314637	0.22188	1.41805	0.156177	0.99877
Nppa	0.105136	-0.0913918	3.06038	-0.0298629	0.976176	0.99877
Nppb	0.938435	-1.99423	1.30276	-1.53078	0.125824	0.99877
Nppc	0.103962	-0.740597	3.06038	-0.241995	0.808784	0.99877
Npr1	0.326993	-0.875555	1.46683	-0.596901	0.550574	0.99877
Npr2	1.39333	0.29902	0.813734	0.367467	0.713271	0.99877
Npr3	1.25884	-3.61837	1.9663	-1.84019	0.0657398	0.99877
Nprl2	12.203	-0.158061	0.228456	-0.691867	0.489021	0.99877
Nprl3	15.7406	-0.123359	0.217338	-0.567588	0.570314	0.99877
Nptn	201.657	-0.224172	0.187747	-1.19401	0.232472	0.99877
Nptxr	10.1996	-0.756595	0.48034	-1.57512	0.115228	0.99877
Npw	3.94585	1.42014	0.80442	1.76542	0.0774937	0.99877
Npy	3.67092	-0.187707	0.58868	-0.31886	0.749832	0.99877
Npy1r	1.30188	-2.25607	1.11567	-2.02217	0.0431592	0.99877
Nqo1	29.4364	0.641036	0.780074	0.821762	0.411212	0.99877
Nqo2	26.2282	-0.118287	0.208264	-0.567968	0.570057	0.99877
Nr0b2	5.21575	1.42115	0.8782	1.61825	0.105608	0.99877
Nr1d1	17.6948	-0.578108	0.266639	-2.16813	0.0301488	0.99877
Nr1d2	30.0499	0.028208	0.158113	0.178404	0.858405	0.99877
Nr1h2	35.8021	-0.090886	0.153813	-0.590887	0.554596	0.99877
Nr1h3	11.4085	0.79457	0.504541	1.57484	0.115294	0.99877
Nr1h4	4.04865	-0.0475331	0.474878	-0.100095	0.920269	0.99877
Nr1h5	0.112932	-0.740597	3.06038	-0.241995	0.808784	0.99877
Nr1i2	0.543059	1.34892	1.70337	0.791909	0.428414	0.99877
Nr1i3	0.0546894	-0.379928	3.06038	-0.124144	0.901201	0.99877
Nr2c1	9.9568	-0.272414	0.255132	-1.06774	0.285638	0.99877
Nr2c2	19.3962	0.0250066	0.182211	0.13724	0.890841	0.99877
Nr2c2ap	47.1595	0.133032	0.161612	0.823157	0.410419	0.99877
Nr2f1	10.989	0.137197	0.56577	0.242497	0.808395	0.99877
Nr2f2	16.7004	-0.189291	0.249414	-0.758944	0.447886	0.99877
Nr2f6	81.0071	0.135147	0.127545	1.0596	0.289326	0.99877
Nr3c1	20.5634	-0.217966	0.219323	-0.993816	0.320312	0.99877
Nr3c2	4.2345	-0.410977	0.413161	-0.994714	0.319875	0.99877
Nr4a1	12.651	-0.230561	0.239767	-0.961607	0.336247	0.99877
Nr4a2	5.45115	-0.336973	0.363122	-0.927989	0.353413	0.99877
Nr6a1	3.19851	-0.445045	0.436254	-1.02015	0.307657	0.99877
Nradd	12.7773	-0.493865	0.458841	-1.07633	0.281779	0.99877
Nrarp	26.547	-0.557121	0.346221	-1.60915	0.107584	0.99877
Nras	103.568	0.0630204	0.111384	0.565795	0.571533	0.99877
Nrbf2	23.1536	-0.123458	0.172601	-0.715278	0.474437	0.99877
Nrbp1	57.9094	-0.284967	0.156592	-1.81981	0.0687874	0.99877
Nrbp2	2.92758	-0.341436	0.518873	-0.658033	0.510517	0.99877
Nrcam	2.02521	-1.76563	0.946508	-1.86541	0.0621235	0.99877
Nrd1	47.4341	-0.0612797	0.133944	-0.457502	0.64731	0.99877
Nrde2	10.789	-0.173448	0.252962	-0.685669	0.492922	0.99877
Nrep	10.1435	-0.140206	0.730097	-0.192037	0.847713	0.99877
Nrf1	26.1581	-0.0705759	0.16009	-0.440852	0.65932	0.99877
Nrg1	15.7081	0.0474257	0.447817	0.105904	0.915658	0.99877
Nrg2	2.00781	-0.027185	0.599299	-0.0453612	0.963819	0.99877
Nrg4	3.20196	0.329269	0.514694	0.639738	0.522343	0.99877
Nrgn	0.162984	0.846352	2.82648	0.299437	0.764607	0.99877
Nrip1	17.4577	-0.328736	0.222978	-1.47429	0.140403	0.99877
Nrip2	1.43273	0.106861	0.671849	0.159055	0.873625	0.99877
Nrip3	0.656713	-0.824706	1.00557	-0.82014	0.412136	0.99877
Nrk	5.98184	1.09425	0.552059	1.98212	0.0474656	0.99877
Nrm	27.2499	-0.120831	0.220927	-0.546929	0.584427	0.99877
Nrn1	299.749	0.756959	0.452786	1.67178	0.0945674	0.99877
Nrn1l	1.04601	0.111796	0.784933	0.142427	0.886743	0.99877
Nrp	1.75961	-0.343599	0.586501	-0.585845	0.55798	0.99877
Nrp1	13.5464	-0.337868	0.456721	-0.739769	0.45944	0.99877
Nrp2	23.2003	0.0429101	0.323186	0.132772	0.894373	0.99877
Nrsn1	0.0488865	0.269277	3.06038	0.087988	0.929886	0.99877
Nrtn	1.13427	0.0583452	0.765403	0.0762281	0.939238	0.99877
Nrxn1	0.0492721	-0.379928	3.06038	-0.124144	0.901201	0.99877
Nsa2	139.976	0.0421057	0.109007	0.386267	0.699299	0.99877
Nsd1	18.0235	0.142172	0.201958	0.703966	0.481454	0.99877
Nsdhl	37.4392	0.173589	0.275962	0.629032	0.529328	0.99877
Nsf	29.2466	0.0123413	0.199481	0.0618671	0.950669	0.99877
Nsfl1c	138.387	-0.0194449	0.10467	-0.185773	0.852622	0.99877
Nsg1	1.66927	-0.68646	0.930979	-0.737353	0.460908	0.99877
Nsl1	16.1311	0.0137021	0.209171	0.0655068	0.94777	0.99877
Nsmaf	19.343	0.224654	0.2004	1.12103	0.262276	0.99877
Nsmce1	71.9717	-0.154551	0.121908	-1.26776	0.204882	0.99877
Nsmce2	63.3984	-0.189997	0.109572	-1.73399	0.0829201	0.99877
Nsmce4a	86.5459	-0.047539	0.133319	-0.356582	0.721405	0.99877
Nsmf	21.7063	-0.125249	0.280199	-0.447002	0.654874	0.99877
Nsun2	121.718	-0.0527971	0.159359	-0.331309	0.740411	0.99877
Nsun3	9.25355	-0.0720317	0.270104	-0.266681	0.789714	0.99877
Nsun4	7.09244	0.13489	0.300873	0.448331	0.653915	0.99877
Nsun5	20.4964	0.0556505	0.197911	0.28119	0.778564	0.99877
Nsun6	5.07874	0.00283228	0.35277	0.00802868	0.993594	0.99877
Nt5c	96.5027	0.0403318	0.154406	0.261207	0.793933	0.99877
Nt5c1a	1.31241	0.52605	1.17371	0.448193	0.654014	0.99877
Nt5c2	53.1723	-0.0732115	0.168914	-0.433425	0.664706	0.99877
Nt5c3	102.069	0.264654	0.263913	1.00281	0.315954	0.99877
Nt5c3l	40.2622	0.208384	0.223088	0.93409	0.350257	0.99877
Nt5dc1	15.6484	0.0860991	0.228407	0.376955	0.706207	0.99877
Nt5dc2	58.6665	0.399547	0.338503	1.18033	0.237868	0.99877
Nt5dc3	22.1333	-0.402012	0.245259	-1.63914	0.101185	0.99877
Nt5e	40.3686	0.80049	0.730338	1.09605	0.273055	0.99877
Nt5m	10.939	-0.122079	0.241669	-0.505148	0.613455	0.99877
Ntan1	69.8845	-0.117348	0.158639	-0.739718	0.459471	0.99877
Ntf5	0.818085	-0.14711	0.869219	-0.169244	0.865605	0.99877
Nthl1	13.7309	-0.0354161	0.242181	-0.146238	0.883733	0.99877
Ntm	0.540853	-0.846441	1.79127	-0.472538	0.636543	0.99877
Ntmt1	44.101	-0.281232	0.145796	-1.92895	0.0537371	0.99877
Ntn1	3.7856	-0.0764643	1.28704	-0.0594112	0.952625	0.99877
Ntn3	0.0576941	-0.379928	3.06038	-0.124144	0.901201	0.99877
Ntn4	9.76696	-0.496321	0.377434	-1.31499	0.188515	0.99877
Ntng2	0.0488865	0.269277	3.06038	0.087988	0.929886	0.99877
Ntpcr	19.8742	0.223309	0.188286	1.18601	0.235619	0.99877
Nuak1	6.57759	-0.0113038	0.364179	-0.0310393	0.975238	0.99877
Nuak2	5.61403	-0.302224	0.545211	-0.554325	0.579357	0.99877
Nub1	30.2414	-0.204817	0.16422	-1.24721	0.21232	0.99877
Nubp1	46.9545	-0.152907	0.233831	-0.653922	0.513162	0.99877
Nubp2	66.9251	-0.120422	0.157173	-0.766178	0.44357	0.99877
Nubpl	14.9365	-0.059738	0.257966	-0.231573	0.81687	0.99877
Nucb1	63.4437	-0.180532	0.165791	-1.08892	0.276191	0.99877
Nucb2	11.6507	-0.424596	0.272727	-1.55685	0.119505	0.99877
Nucks1	117.628	-0.049352	0.132306	-0.373013	0.709138	0.99877
Nudc	207.749	-0.110898	0.107249	-1.03403	0.301124	0.99877
Nudcd1	41.3222	0.144814	0.148113	0.977722	0.328212	0.99877
Nudcd2	113.7	-0.00242366	0.136723	-0.0177269	0.985857	0.99877
Nudcd3	43.1274	-0.0447001	0.17248	-0.259161	0.795511	0.99877
Nudt1	42.2635	0.00229325	0.158183	0.0144975	0.988433	0.99877
Nudt10	0.299157	0.413552	2.69583	0.153404	0.87808	0.99877
Nudt11	0.30583	1.00262	2.67689	0.374546	0.707998	0.99877
Nudt12	8.92376	0.309657	0.269127	1.15059	0.249899	0.99877
Nudt13	3.56081	0.323918	0.452221	0.716283	0.473817	0.99877
Nudt14	39.2405	-0.128582	0.269352	-0.477375	0.633095	0.99877
Nudt15	3.12869	-0.0339191	0.455943	-0.0743932	0.940697	0.99877
Nudt16	4.0065	-0.417884	0.429722	-0.972453	0.330825	0.99877
Nudt16l1	40.1157	-0.0471661	0.177058	-0.266388	0.78994	0.99877
Nudt17	2.7405	0.570173	0.535285	1.06518	0.286796	0.99877
Nudt18	3.52771	-0.216061	0.445016	-0.485513	0.627312	0.99877
Nudt19	42.5815	0.219206	0.370292	0.591982	0.553862	0.99877
Nudt2	30.6019	0.0775663	0.17148	0.452335	0.651028	0.99877
Nudt21	251.135	0.153017	0.134547	1.13727	0.255425	0.99877
Nudt22	16.995	0.306615	0.226614	1.35303	0.176047	0.99877
Nudt4	89.5955	-0.445506	0.196383	-2.26856	0.0232952	0.99877
Nudt5	65.4851	-0.0764013	0.125342	-0.60954	0.542166	0.99877
Nudt6	11.4366	0.0204858	0.257469	0.0795658	0.936583	0.99877
Nudt7	9.67137	0.462676	0.304042	1.52175	0.128072	0.99877
Nudt8	44.7644	0.163394	0.136285	1.19891	0.230563	0.99877
Nudt9	54.1264	0.152858	0.122977	1.24298	0.213875	0.99877
Nuf2	47.1178	0.0256912	0.132615	0.193728	0.846389	0.99877
Nufip1	18.1006	-0.117499	0.215012	-0.546475	0.584739	0.99877
Nufip2	37.2671	0.0483345	0.138771	0.348305	0.727611	0.99877
Numa1	33.1269	-0.138606	0.145051	-0.955571	0.339289	0.99877
Numb	21.0709	-0.0745817	0.177097	-0.421135	0.673657	0.99877
Numbl	7.898	0.0192544	0.294814	0.0653102	0.947927	0.99877
Nup107	51.6156	-0.197594	0.17559	-1.12531	0.260457	0.99877
Nup133	38.3006	0.132468	0.162161	0.816891	0.413991	0.99877
Nup153	57.9479	-0.0286164	0.148817	-0.192293	0.847513	0.99877
Nup155	50.0915	0.0811452	0.115001	0.705606	0.480433	0.99877
Nup160	41.6588	0.071964	0.135958	0.529313	0.596589	0.99877
Nup188	41.6269	-0.016708	0.128418	-0.130106	0.896483	0.99877
Nup205	67.967	0.178893	0.154659	1.15669	0.2474	0.99877
Nup210	8.9123	0.082092	0.348125	0.235812	0.813579	0.99877
Nup210l	1.87791	-0.342889	0.599406	-0.572048	0.567289	0.99877
Nup214	19.3719	-0.169884	0.180299	-0.942238	0.346071	0.99877
Nup35	61.3775	0.261416	0.123834	2.11101	0.0347716	0.99877
Nup37	65.9248	-0.245227	0.167276	-1.466	0.14265	0.99877
Nup43	57.1766	-0.220233	0.184286	-1.19506	0.232062	0.99877
Nup50	55.1779	-0.0695241	0.119501	-0.581787	0.56071	0.99877
Nup54	68.1889	0.0893521	0.122199	0.731202	0.464656	0.99877
Nup62	60.4692	-0.210823	0.139511	-1.51116	0.130749	0.99877
Nup62cl	0.276101	-1.77285	2.63737	-0.672204	0.501454	0.99877
Nup62-il4i1	0.48931	-0.0198424	1.17501	-0.016887	0.986527	0.99877
Nup85	102.92	0.102979	0.164371	0.626502	0.530986	0.99877
Nup88	72.6266	-0.0266867	0.123168	-0.216668	0.828467	0.99877
Nup93	77.7948	0.0413226	0.154	0.268329	0.788446	0.99877
Nup98	32.1906	-0.0857537	0.145933	-0.587624	0.556785	0.99877
Nupl1	73.5143	0.109232	0.175045	0.624025	0.532611	0.99877
Nupl2	6.73391	-0.249478	0.307439	-0.811472	0.417095	0.99877
Nupr1	131.831	-0.389168	0.314225	-1.2385	0.21553	0.99877
Nupr1l	0.537837	0.818156	1.08974	0.750781	0.452785	0.99877
Nus1	69.9039	-0.310646	0.153278	-2.02668	0.0426955	0.99877
Nusap1	63.6803	0.172166	0.127789	1.34727	0.177892	0.99877
Nutf2	36.416	0.0336366	0.170914	0.196804	0.843981	0.99877
Nutf2-ps1	458.81	-0.0126412	0.148482	-0.0851367	0.932153	0.99877
Nvl	37.2146	0.0048748	0.155199	0.03141	0.974943	0.99877
Nxf1	99.0117	0.0141882	0.0927017	0.153052	0.878357	0.99877
Nxf2	0.0511756	0.269277	3.06038	0.087988	0.929886	0.99877
Nxn	19.2329	-0.161467	0.208991	-0.772602	0.439758	0.99877
Nxnl1	0.548348	0.819785	1.08886	0.752884	0.451519	0.99877
Nxnl2	0.543479	0.838012	1.33173	0.629266	0.529175	0.99877
Nxpe3	2.32819	-0.398366	0.551786	-0.721957	0.470321	0.99877
Nxpe4	0.0488865	0.269277	3.06038	0.087988	0.929886	0.99877
Nxph1	0.0977731	0.557813	3.06038	0.182269	0.855372	0.99877
Nxph4	0.0543383	-0.379928	3.06038	-0.124144	0.901201	0.99877
Nxt1	90.0065	-0.070817	0.128199	-0.552398	0.580676	0.99877
Nxt2	25.9676	-0.0492963	0.18267	-0.269866	0.787264	0.99877
Nyap1	6.74526	-0.555162	0.452719	-1.22628	0.220092	0.99877
Nynrin	0.0492721	-0.379928	3.06038	-0.124144	0.901201	0.99877
Oaf	23.4937	-0.484182	0.361357	-1.3399	0.180278	0.99877
Oard1	63.0143	0.0851758	0.149084	0.571329	0.567776	0.99877
Oas1a	0.115337	-0.0913918	3.06038	-0.0298629	0.976176	0.99877
Oas1b	0.601318	-0.093503	1.03796	-0.0900831	0.928221	0.99877
Oas1c	0.261933	-0.524191	1.72189	-0.304428	0.760802	0.99877
Oas1g	0.054719	0.269277	3.06038	0.087988	0.929886	0.99877
Oasl1	15.7478	0.727735	0.504872	1.44142	0.149465	0.99877
Oasl2	0.0492721	-0.379928	3.06038	-0.124144	0.901201	0.99877
Oat	77.2219	-0.00480615	0.1782	-0.0269705	0.978483	0.99877
Oaz1	500.392	0.0100482	0.133121	0.075482	0.939831	0.99877
Oaz1-ps	72.2216	-0.499244	0.428477	-1.16516	0.243955	0.99877
Oaz2	54.6144	-0.317584	0.263789	-1.20393	0.228616	0.99877
Oaz3	0.763687	0.959846	1.06689	0.899667	0.368298	0.99877
Obfc1	38.5584	0.145133	0.144969	1.00113	0.316764	0.99877
Obsl1	5.22415	-0.337434	0.732748	-0.460505	0.645154	0.99877
Oca2	0.178591	-0.452059	2.77385	-0.162972	0.870541	0.99877
Ocel1	2.43442	-0.0772603	0.510787	-0.151258	0.879773	0.99877
Ociad1	216.473	0.0123458	0.0809002	0.152605	0.87871	0.99877
Ociad2	78.6582	0.575672	0.507492	1.13435	0.256649	0.99877
Ocln	27.1243	-0.129454	0.465661	-0.278001	0.781012	0.99877
Ocm	0.323687	1.04676	1.46745	0.713322	0.475646	0.99877
Ocrl	12.9585	-0.149665	0.233752	-0.640273	0.521995	0.99877
Odc1	464.93	-0.177998	0.310985	-0.572368	0.567073	0.99877
Odf2	28.5947	-0.177659	0.158196	-1.12303	0.261424	0.99877
Odf2l	43.6968	0.417117	0.178781	2.33311	0.0196424	0.99877
Odf3l1	0.0581526	0.269277	3.06038	0.087988	0.929886	0.99877
Ofd1	7.54967	-0.130147	0.299937	-0.433915	0.66435	0.99877
Ogdh	41.7526	0.0624113	0.14117	0.442102	0.658416	0.99877
Ogdhl	5.28726	-0.378429	0.62204	-0.608367	0.542944	0.99877
Ogfod1	17.0389	0.215851	0.211775	1.01924	0.308087	0.99877
Ogfod2	16.0403	-0.0307025	0.203709	-0.150718	0.880198	0.99877
Ogfod3	10.2972	0.148624	0.269486	0.551509	0.581285	0.99877
Ogfr	32.0362	-0.0169384	0.162616	-0.104162	0.917041	0.99877
Ogfrl1	2.74216	0.880419	0.517018	1.70288	0.0885909	0.99877
Ogg1	26.0836	-0.159118	0.191497	-0.830916	0.406021	0.99877
Ogn	0.315897	-1.9713	3.03508	-0.649505	0.516012	0.99877
Ogt	50.0155	0.0570106	0.140952	0.404468	0.685869	0.99877
Oip5	29.8844	0.0845447	0.159639	0.529598	0.596391	0.99877
Oit1	3.49542	0.715851	0.93159	0.768419	0.442238	0.99877
Oit3	0.990303	-0.336369	0.78216	-0.430052	0.667158	0.99877
Ola1	188.614	-0.058759	0.150894	-0.389405	0.696976	0.99877
Olfm1	0.998613	-0.529911	1.61762	-0.327586	0.743225	0.99877
Olfm2	0.452776	-1.07362	2.09861	-0.51159	0.608938	0.99877
Olfm4	0.153527	0.846349	3.06038	0.27655	0.782125	0.99877
Olfml2a	0.0492721	-0.379928	3.06038	-0.124144	0.901201	0.99877
Olfml2b	15.4434	0.0591278	0.513032	0.115252	0.908246	0.99877
Olfml3	0.506661	-1.75552	2.53657	-0.692085	0.488884	0.99877
Olfr1033	75.4259	-0.0164236	0.308127	-0.0533015	0.957492	0.99877
Olfr1309	0.0492721	-0.379928	3.06038	-0.124144	0.901201	0.99877
Olfr1372-ps1	5.70411	-1.2352	0.5792	-2.1326	0.0329579	0.99877
Olfr1393	0.0553904	0.269277	3.06038	0.087988	0.929886	0.99877
Olfr205	0.0581526	0.269277	3.06038	0.087988	0.929886	0.99877
Olfr212	0.0546894	-0.379928	3.06038	-0.124144	0.901201	0.99877
Olfr266	0.283671	0.77423	1.7013	0.455081	0.649051	0.99877
Olfr267	0.0488865	0.269277	3.06038	0.087988	0.929886	0.99877
Olfr461	0.103962	-0.740597	3.06038	-0.241995	0.808784	0.99877
Olfr536	0.106649	-0.0913918	3.06038	-0.0298629	0.976176	0.99877
Olfr543	0.607429	-0.629508	1.07024	-0.588191	0.556404	0.99877
Olfr574	0.0581526	0.269277	3.06038	0.087988	0.929886	0.99877
Olfr613	2.04116	-0.261992	0.538839	-0.486215	0.626814	0.99877
Olfr629	0.931389	-0.174419	0.814078	-0.214253	0.830349	0.99877
Olfr631	0.152878	0.197146	2.8641	0.0688336	0.945122	0.99877
Olfr856-ps1	19.3038	-0.0602681	0.18206	-0.331033	0.740619	0.99877
Olfr874	0.114957	-0.740597	3.06038	-0.241995	0.808784	0.99877
Olfr877	0.538582	-0.855908	1.29595	-0.660449	0.508966	0.99877
Olfr878	0.170309	-0.45206	2.80102	-0.161391	0.871785	0.99877
Olfr94	0.107865	-0.740597	3.06038	-0.241995	0.808784	0.99877
Olfr99	0.0511756	0.269277	3.06038	0.087988	0.929886	0.99877
Olr1	0.834444	-1.81568	1.24137	-1.46265	0.143564	0.99877
Oma1	18.2738	0.0227496	0.242483	0.0938191	0.925253	0.99877
Omd	1.5859	1.03991	0.697247	1.49146	0.135841	0.99877
Omp	4.38963	-0.765528	0.451329	-1.69616	0.0898547	0.99877
Onecut1	0.393178	-0.625314	2.089	-0.299337	0.764683	0.99877
Onecut2	42.421	0.459668	0.272518	1.68675	0.091652	0.99877
Onecut3	6.6781	0.431849	0.432905	0.997559	0.318493	0.99877
Ooep	1.42471	-0.127249	0.658354	-0.193283	0.846737	0.99877
Opa1	38.427	-0.029192	0.151955	-0.19211	0.847656	0.99877
Opa3	36.6077	-0.103188	0.144462	-0.714295	0.475045	0.99877
Ophn1	2.91048	0.152795	0.467621	0.326749	0.743857	0.99877
Oplah	5.54075	0.123853	0.495212	0.250101	0.802509	0.99877
Opn1sw	0.221758	0.485689	2.11101	0.230074	0.818034	0.99877
Opn3	4.86818	0.188199	0.370634	0.507775	0.611611	0.99877
Oprd1	1.07623	0.431522	0.862787	0.500148	0.616971	0.99877
Oprk1	0.0606183	-0.379928	3.06038	-0.124144	0.901201	0.99877
Optc	0.436412	0.336282	1.23711	0.271828	0.785754	0.99877
Optn	30.3011	0.218468	0.18027	1.21189	0.225553	0.99877
Orai1	24.8362	-0.11625	0.201254	-0.577628	0.563515	0.99877
Orai2	16.4502	0.294454	0.248863	1.1832	0.236731	0.99877
Orai3	11.7395	-0.128091	0.289423	-0.442574	0.658074	0.99877
Oraov1	11.2824	0.160914	0.243988	0.659517	0.509564	0.99877
Orc1	9.61774	-0.0966552	0.264445	-0.365503	0.714736	0.99877
Orc2	53.1671	-0.0107934	0.160966	-0.067054	0.946539	0.99877
Orc3	14.2363	-0.014229	0.215403	-0.0660574	0.947332	0.99877
Orc4	47.5052	-0.136094	0.127512	-1.0673	0.285836	0.99877
Orc5	30.5716	0.106978	0.153371	0.697512	0.485482	0.99877
Orc6	120.85	0.0500841	0.145865	0.343359	0.731328	0.99877
ORF63	0.10361	-0.740597	3.06038	-0.241995	0.808784	0.99877
Orm3	0.295247	-1.33371	3.05153	-0.437061	0.662067	0.99877
Ormdl1	39.5986	0.179849	0.13749	1.30809	0.190842	0.99877
Ormdl2	41.0404	-0.0241423	0.150909	-0.159979	0.872898	0.99877
Ormdl3	29.1877	0.0558584	0.262169	0.213063	0.831278	0.99877
Os9	30.9129	-0.284966	0.161429	-1.76527	0.0775179	0.99877
Osbp	32.1164	0.162038	0.151655	1.06847	0.285309	0.99877
Osbp2	0.223036	1.13489	2.69847	0.420568	0.67407	0.99877
Osbpl10	3.11383	0.174916	0.465915	0.375425	0.707345	0.99877
Osbpl11	14.3	-0.179022	0.218575	-0.819042	0.412763	0.99877
Osbpl1a	7.27714	0.141066	0.294235	0.479435	0.631629	0.99877
Osbpl2	24.3635	-0.0588757	0.172123	-0.342056	0.732308	0.99877
Osbpl3	43.2863	0.174371	0.188097	0.927029	0.353911	0.99877
Osbpl5	12.4573	-0.288186	0.254747	-1.13126	0.257945	0.99877
Osbpl6	8.0595	0.0475463	0.381893	0.124501	0.900918	0.99877
Osbpl7	3.92687	0.304277	0.417258	0.729231	0.46586	0.99877
Osbpl8	10.9021	-0.252771	0.247824	-1.01996	0.307746	0.99877
Osbpl9	37.898	-0.0802533	0.163832	-0.489852	0.624239	0.99877
Oscp1	3.39502	-0.158002	0.434246	-0.363853	0.715968	0.99877
Osgep	28.0512	0.137676	0.168685	0.816174	0.4144	0.99877
Osgepl1	8.24023	0.51459	0.289391	1.77818	0.0753737	0.99877
Osgin1	48.006	-0.719488	0.360841	-1.99392	0.0461607	0.99877
Osgin2	7.75077	0.0823064	0.310574	0.265014	0.790999	0.99877
Osmr	2.12939	-0.216138	1.01407	-0.213139	0.831218	0.99877
Osr1	1.08141	-0.0896772	1.05974	-0.0846223	0.932562	0.99877
Osr2	0.32347	0.413557	1.71593	0.241011	0.809547	0.99877
Ost4	366.263	-0.136717	0.10762	-1.27036	0.203956	0.99877
Ostc	239.201	0.258111	0.160298	1.61019	0.107357	0.99877
Ostf1	59.9801	-0.0486445	0.134351	-0.36207	0.7173	0.99877
Ostm1	14.7596	-0.379829	0.255645	-1.48577	0.13734	0.99877
Ostn	0.0585932	-0.379928	3.06038	-0.124144	0.901201	0.99877
Otop1	0.109505	-0.0913918	3.06038	-0.0298629	0.976176	0.99877
Otop2	0.219719	-0.16352	2.11446	-0.0773343	0.938358	0.99877
Otop3	2.16751	-0.144371	1.12051	-0.128844	0.897481	0.99877
Otub1	124.852	-0.115653	0.104141	-1.11054	0.266766	0.99877
Otub2	3.58042	0.154686	0.42342	0.365326	0.714868	0.99877
Otud1	11.3873	-0.698785	0.35201	-1.98513	0.0471304	0.99877
Otud3	10.632	-0.161516	0.253765	-0.636477	0.524465	0.99877
Otud4	119.587	-0.135797	0.211265	-0.642783	0.520365	0.99877
Otud5	42.2488	-0.183585	0.164023	-1.11926	0.263028	0.99877
Otud6b	67.8892	0.0454956	0.171218	0.265717	0.790457	0.99877
Otud7b	44.2206	0.136282	0.196651	0.693016	0.488299	0.99877
Otx1	0.265705	1.38983	2.08204	0.667535	0.504431	0.99877
Ovca2	9.55767	0.0804689	0.258972	0.310724	0.756011	0.99877
Ovgp1	1.31453	-0.112818	0.688805	-0.163788	0.869898	0.99877
Ovol1	0.655571	-3.01997	3.00376	-1.0054	0.314706	0.99877
Ovol2	1.11502	-0.617482	1.0081	-0.612518	0.540195	0.99877
Oxa1l	31.5893	0.212613	0.194849	1.09117	0.275198	0.99877
Oxct1	74.7233	-0.209035	0.193895	-1.07808	0.280998	0.99877
Oxct2b	0.0543383	-0.379928	3.06038	-0.124144	0.901201	0.99877
Oxld1	6.35163	0.280782	0.346079	0.811323	0.41718	0.99877
Oxnad1	26.69	0.171764	0.220633	0.778507	0.43627	0.99877
Oxr1	73.2269	-0.428175	0.260961	-1.64076	0.100846	0.99877
Oxsm	8.35582	0.299823	0.280312	1.0696	0.284797	0.99877
Oxsr1	44.6517	-0.156104	0.191363	-0.815752	0.414642	0.99877
Oxt	0.0488865	0.269277	3.06038	0.087988	0.929886	0.99877
Oxtr	0.0492721	-0.379928	3.06038	-0.124144	0.901201	0.99877
P2rx2	0.207572	-1.41983	2.72967	-0.520147	0.602961	0.99877
P2rx3	0.828447	-0.151948	0.855053	-0.177706	0.858954	0.99877
P2rx4	20.1638	-0.209454	0.298501	-0.701686	0.482875	0.99877
P2rx6	0.0492721	-0.379928	3.06038	-0.124144	0.901201	0.99877
P2rx7	0.322806	-0.868242	1.71095	-0.507461	0.611831	0.99877
P2ry1	9.49193	-0.166371	0.433274	-0.383986	0.700989	0.99877
P2ry12	1.04236	-1.78485	1.1534	-1.54747	0.12175	0.99877
P2ry2	5.51677	-1.23506	0.504339	-2.44886	0.0143308	0.99877
P2ry6	0.72743	-0.142304	1.05466	-0.134929	0.892668	0.99877
P4ha1	26.3116	-0.339169	0.222729	-1.52279	0.127812	0.99877
P4ha2	14.0188	-0.191567	0.282215	-0.678801	0.497264	0.99877
P4ha3	3.76287	0.503457	0.663727	0.758531	0.448133	0.99877
P4hb	542.39	0.284877	0.141461	2.01383	0.0440278	0.99877
P4htm	0.15851	0.197146	2.84276	0.0693503	0.944711	0.99877
Pa2g4	331.941	-0.289358	0.23902	-1.2106	0.226049	0.99877
Pabpc1	1054.85	-0.00780922	0.158187	-0.0493671	0.960627	0.99877
Pabpc1l	0.710686	-0.568206	0.931504	-0.609988	0.54187	0.99877
Pabpc4	147.158	-0.114021	0.200742	-0.567999	0.570036	0.99877
Pabpc4l	0.304764	1.58274	3.05335	0.518361	0.604206	0.99877
Pabpn1	239.167	0.0512335	0.109542	0.467705	0.639995	0.99877
Pacrg	3.72166	-0.266576	0.490013	-0.544019	0.586429	0.99877
Pacrgl	15.7524	-0.156702	0.210598	-0.744082	0.456827	0.99877
Pacs1	12.3666	0.375019	0.270781	1.38495	0.166067	0.99877
Pacs2	21.9726	-0.237933	0.21801	-1.09138	0.275104	0.99877
Pacsin2	116.262	-0.0644821	0.168875	-0.381834	0.702584	0.99877
Pacsin3	19.7131	-0.144744	0.220488	-0.656474	0.511519	0.99877
Padi1	0.332512	-1.48044	2.03551	-0.727307	0.467038	0.99877
Padi2	17.0557	-0.606816	0.386848	-1.56862	0.116737	0.99877
Padi3	0.103962	-0.740597	3.06038	-0.241995	0.808784	0.99877
Padi4	0.601583	-2.89602	3.00641	-0.963284	0.335405	0.99877
Paf1	33.6918	-0.154962	0.140933	-1.09954	0.271532	0.99877
Pafah1b1	125.041	-0.0843416	0.0954022	-0.884064	0.376662	0.99877
Pafah1b2	114.223	-0.0834499	0.141005	-0.591822	0.55397	0.99877
Pafah1b3	89.3178	0.00350558	0.146159	0.0239847	0.980865	0.99877
Pafah2	19.5639	0.201557	0.256301	0.786407	0.431629	0.99877
Pag1	0.977363	-0.338888	0.808173	-0.419326	0.674978	0.99877
Pagr1a	24.5046	0.052937	0.165373	0.320106	0.748888	0.99877
Paics	288.911	0.125801	0.0850399	1.47932	0.139055	0.99877
Paip1	58.385	-0.0208723	0.129527	-0.161142	0.871981	0.99877
Paip2	166.937	0.229976	0.205122	1.12117	0.262216	0.99877
Paip2b	46.2915	0.0221311	0.141443	0.156467	0.875665	0.99877
Pak1	35.6948	-0.22442	0.19995	-1.12238	0.2617	0.99877
Pak1ip1	121.685	0.0925108	0.116866	0.791597	0.428596	0.99877
Pak2	115.218	-0.241533	0.188937	-1.27838	0.201116	0.99877
Pak3	1.78647	0.199527	1.00776	0.19799	0.843053	0.99877
Pak4	37.4514	0.0859625	0.175708	0.489234	0.624676	0.99877
Pak6	5.59997	-0.421225	0.431498	-0.97619	0.32897	0.99877
Palb2	4.96977	0.0418056	0.351644	0.118886	0.905366	0.99877
Pald1	6.16294	-0.240519	0.317502	-0.757534	0.44873	0.99877
Palld	28.0306	0.0950851	0.474451	0.200411	0.841159	0.99877
Palm	16.604	-0.284064	0.314672	-0.90273	0.366669	0.99877
Palm2	0.10361	-0.740597	3.06038	-0.241995	0.808784	0.99877
Palm3	4.2651	-0.545128	0.750512	-0.726341	0.46763	0.99877
Palmd	35.1232	-0.061372	0.496773	-0.123541	0.901678	0.99877
Pam	89.2441	0.0647365	0.176362	0.367067	0.713569	0.99877
Pam16	116.016	0.0633265	0.146151	0.433296	0.664799	0.99877
Pamr1	0.905204	0.868093	1.61997	0.535869	0.592049	0.99877
Pan2	13.0635	-0.130922	0.246596	-0.530918	0.595476	0.99877
Pan3	19.5173	-0.0947492	0.186248	-0.508726	0.610944	0.99877
Pank1	9.45629	0.339479	0.295299	1.14961	0.250304	0.99877
Pank2	28.4165	-0.0706471	0.158464	-0.445826	0.655723	0.99877
Pank3	50.2848	0.0424821	0.15244	0.278681	0.78049	0.99877
Pank4	13.223	-0.0796525	0.236492	-0.336808	0.736262	0.99877
Panx1	13.3894	0.559636	0.280235	1.99702	0.0458226	0.99877
Paox	47.3479	-0.150839	0.201227	-0.749593	0.4535	0.99877
Papd4	76.1381	-0.0344901	0.126075	-0.273567	0.784417	0.99877
Papd5	38.5365	0.0966314	0.162632	0.594171	0.552398	0.99877
Papd7	32.5985	-0.0421614	0.169109	-0.249316	0.803116	0.99877
Papln	0.112096	0.557813	3.06038	0.182269	0.855372	0.99877
Papola	134.533	-0.0337566	0.166197	-0.203112	0.839048	0.99877
Papolb	0.0543383	-0.379928	3.06038	-0.124144	0.901201	0.99877
Papolg	11.4179	0.409566	0.247969	1.65168	0.0985994	0.99877
Papss1	59.7617	0.315444	0.192311	1.64028	0.100947	0.99877
Papss2	15.4894	0.784235	0.54049	1.45097	0.146788	0.99877
Paqr3	5.70341	-0.0741593	0.355881	-0.208382	0.83493	0.99877
Paqr4	10.9805	0.270217	0.284579	0.949534	0.342349	0.99877
Paqr5	10.7048	-0.0427855	0.451078	-0.0948516	0.924433	0.99877
Paqr6	0.0511756	0.269277	3.06038	0.087988	0.929886	0.99877
Paqr7	12.9442	0.248113	0.304517	0.814775	0.415201	0.99877
Paqr8	21.4167	0.509242	0.336103	1.51513	0.129738	0.99877
Paqr9	0.0981587	-0.0913918	3.06038	-0.0298629	0.976176	0.99877
Pard3	28.8296	0.067208	0.155039	0.43349	0.664659	0.99877
Pard3b	1.43609	0.326017	0.672169	0.485022	0.627661	0.99877
Pard6a	10.3273	0.464186	0.255999	1.81324	0.0697954	0.99877
Pard6b	30.9407	-0.14588	0.318103	-0.458595	0.646525	0.99877
Pard6g	3.76332	0.213559	0.595596	0.358564	0.719921	0.99877
Parg	19.2234	0.0736335	0.190955	0.385607	0.699788	0.99877
Park7	234.752	-0.0117511	0.119359	-0.0984516	0.921574	0.99877
Parl	125.401	-0.104081	0.214574	-0.485059	0.627635	0.99877
Parm1	56.2124	0.364702	0.404537	0.901529	0.367307	0.99877
Parn	23.8261	-0.0860554	0.173366	-0.496379	0.619627	0.99877
Parp1	64.7183	0.223883	0.118125	1.8953	0.058052	0.99877
Parp10	4.67114	-0.0623203	0.407766	-0.152834	0.87853	0.99877
Parp11	6.27509	0.283328	0.328132	0.863458	0.387885	0.99877
Parp12	5.2318	0.0879176	0.376949	0.233235	0.815579	0.99877
Parp14	0.360292	-0.543501	1.7549	-0.309705	0.756785	0.99877
Parp16	2.78436	-0.79541	0.62749	-1.26761	0.204939	0.99877
Parp2	32.2775	0.21887	0.21363	1.02453	0.305585	0.99877
Parp3	14.5186	-0.436038	0.305148	-1.42894	0.153021	0.99877
Parp4	7.22043	0.277993	0.318116	0.873873	0.382187	0.99877
Parp6	10.1269	-0.0256176	0.249373	-0.102728	0.918179	0.99877
Parp8	14.0296	0.00777441	0.383709	0.0202612	0.983835	0.99877
Parp9	4.90486	-0.0424063	0.380088	-0.11157	0.911164	0.99877
Parpbp	15.936	-0.134595	0.245757	-0.547676	0.583914	0.99877
Pars2	5.3654	-0.0720966	0.337259	-0.213773	0.830724	0.99877
Parva	63.3039	-0.224755	0.157127	-1.43041	0.152599	0.99877
Parvb	60.807	-0.377749	0.194467	-1.94249	0.0520783	0.99877
Parvg	0.0606183	-0.379928	3.06038	-0.124144	0.901201	0.99877
Pask	7.3237	-0.104597	0.292323	-0.357814	0.720483	0.99877
Pate2	0.0488865	0.269277	3.06038	0.087988	0.929886	0.99877
Pate4	0.054719	0.269277	3.06038	0.087988	0.929886	0.99877
Patl1	36.1066	0.0569865	0.144379	0.394701	0.693064	0.99877
Patz1	24.4185	0.031712	0.208057	0.15242	0.878855	0.99877
Pawr	31.0286	-0.689578	0.256539	-2.68801	0.00718793	0.99877
Pax2	6.97359	0.304708	1.31822	0.23115	0.817198	0.99877
Pax3	1.29196	-0.699058	1.47963	-0.472455	0.636602	0.99877
Pax6	0.172577	-0.45206	3.06038	-0.147714	0.882569	0.99877
Pax8	0.560475	-1.40241	1.17518	-1.19336	0.232729	0.99877
Pax9	17.6341	0.349988	0.463886	0.75447	0.450567	0.99877
Paxbp1	30.253	-0.131435	0.152247	-0.863299	0.387973	0.99877
Paxip1	30.893	-0.116446	0.160704	-0.724599	0.468698	0.99877
Pbdc1	43.1297	-0.19622	0.209111	-0.938353	0.348063	0.99877
Pbk	129.998	0.133314	0.209009	0.637838	0.523579	0.99877
Pbld2	0.719219	-0.124986	0.957369	-0.130552	0.89613	0.99877
Pbp2	62.9037	-0.178011	0.501603	-0.354885	0.722676	0.99877
Pbx1	50.2559	-0.026534	0.319937	-0.0829351	0.933903	0.99877
Pbx2	21.7083	0.00676684	0.209623	0.032281	0.974248	0.99877
Pbx3	19.3403	-0.202213	0.222273	-0.909749	0.362955	0.99877
Pbx4	1.62824	0.229831	0.647225	0.355103	0.722513	0.99877
Pbxip1	13.527	-0.0197805	0.390474	-0.0506578	0.959598	0.99877
Pcbd1	163.198	-0.0372618	0.240431	-0.154979	0.876838	0.99877
Pcbd2	80.2098	0.0910961	0.147594	0.617208	0.537098	0.99877
Pcbp1	436.008	-0.0554223	0.117488	-0.471728	0.637121	0.99877
Pcbp2	427.467	-0.163879	0.105297	-1.55635	0.119626	0.99877
Pcbp3	6.52365	-0.152807	0.516474	-0.295866	0.767332	0.99877
Pcbp4	32.1464	-0.295008	0.205192	-1.43772	0.150513	0.99877
Pcca	12.0687	0.0592623	0.322683	0.183655	0.854284	0.99877
Pccb	10.3338	0.0163633	0.251967	0.0649422	0.94822	0.99877
Pcdh1	24.871	-0.1252	0.235094	-0.532553	0.594343	0.99877
Pcdh10	0.204702	1.13489	3.06038	0.370832	0.710763	0.99877
Pcdh17	0.109769	-0.0913918	3.06038	-0.0298629	0.976176	0.99877
Pcdh18	2.67505	0.626575	1.33491	0.469375	0.638801	0.99877
Pcdh19	1.58484	-0.836889	1.69734	-0.493059	0.621971	0.99877
Pcdh7	10.7084	-0.455492	0.943824	-0.482603	0.629378	0.99877
Pcdh9	1.20033	-0.772377	1.25498	-0.615451	0.538257	0.99877
Pcdha4-g	0.280639	-0.524192	3.06038	-0.171283	0.864001	0.99877
Pcdhb13	0.938742	-0.17319	0.792612	-0.218505	0.827036	0.99877
Pcdhb14	0.156752	-0.45206	2.84931	-0.158656	0.87394	0.99877
Pcdhb15	0.0488865	0.269277	3.06038	0.087988	0.929886	0.99877
Pcdhb16	0.854773	0.0142091	1.0243	0.013872	0.988932	0.99877
Pcdhb17	1.03231	-0.173743	0.852981	-0.203689	0.838597	0.99877
Pcdhb18	0.31259	-0.235653	1.72446	-0.136653	0.891305	0.99877
Pcdhb19	0.423086	0.321071	1.49977	0.21408	0.830485	0.99877
Pcdhb20	0.372501	0.692635	1.32691	0.52199	0.601677	0.99877
Pcdhb22	0.256673	-1.13428	2.09919	-0.540343	0.58896	0.99877
Pcdhb5	0.4803	1.16098	1.32869	0.873775	0.382241	0.99877
Pcdhb7	0.100062	0.557813	3.06038	0.182269	0.855372	0.99877
Pcdhb9	0.0511756	0.269277	3.06038	0.087988	0.929886	0.99877
Pcdhga1	0.320892	-0.872239	1.46987	-0.593414	0.552904	0.99877
Pcdhga10	2.56562	1.35351	1.1609	1.16592	0.243648	0.99877
Pcdhga11	0.998506	0.662728	1.33324	0.49708	0.619133	0.99877
Pcdhga12	0.729705	1.87602	1.34589	1.39389	0.163352	0.99877
Pcdhga2	0.358257	-1.08836	2.09475	-0.519566	0.603366	0.99877
Pcdhga3	0.10989	-0.740597	3.06038	-0.241995	0.808784	0.99877
Pcdhga4	0.494497	0.596213	1.35888	0.438753	0.660841	0.99877
Pcdhga5	1.36822	0.766357	0.825437	0.928426	0.353187	0.99877
Pcdhga6	0.439863	0.341525	1.2378	0.275914	0.782614	0.99877
Pcdhga7	1.09987	0.22912	0.900385	0.254468	0.799134	0.99877
Pcdhga8	0.0511756	0.269277	3.06038	0.087988	0.929886	0.99877
Pcdhga9	0.440507	1.54195	2.04642	0.753485	0.451158	0.99877
Pcdhgb1	0.440263	0.954261	1.31389	0.726286	0.467663	0.99877
Pcdhgb2	3.37529	-0.096878	0.77203	-0.125485	0.90014	0.99877
Pcdhgb4	0.749644	-0.210958	1.55231	-0.1359	0.891901	0.99877
Pcdhgb5	0.550169	-0.236589	1.75916	-0.13449	0.893015	0.99877
Pcdhgb6	4.14949	0.56256	0.766263	0.734161	0.46285	0.99877
Pcdhgb7	0.820537	0.268139	0.990967	0.270583	0.786712	0.99877
Pcdhgb8	0.321021	1.05181	1.46955	0.715737	0.474154	0.99877
Pcdhgc3	18.9291	-0.488022	0.302988	-1.6107	0.107245	0.99877
Pcdhgc4	0.258585	-1.13431	2.09545	-0.54132	0.588287	0.99877
Pcdhgc5	0.152497	-0.45206	2.86558	-0.157755	0.87465	0.99877
Pced1a	13.04	-0.228411	0.243096	-0.939593	0.347426	0.99877
Pced1b	0.716497	1.33593	1.11746	1.1955	0.23189	0.99877
Pcf11	18.4408	-0.140712	0.187147	-0.75188	0.452123	0.99877
Pcgf1	12.824	0.0483891	0.230523	0.20991	0.833738	0.99877
Pcgf2	25.8556	0.0366037	0.218021	0.167891	0.866669	0.99877
Pcgf3	50.4208	-0.0372008	0.127148	-0.29258	0.769843	0.99877
Pcgf5	51.2276	-0.144115	0.182393	-0.790135	0.429449	0.99877
Pcgf6	38.0456	-0.0258419	0.175465	-0.147277	0.882913	0.99877
Pcid2	36.1698	0.0732902	0.154583	0.474114	0.635419	0.99877
Pcif1	19.2383	-0.105006	0.198355	-0.529386	0.596538	0.99877
Pck2	37.0877	0.142885	0.227416	0.628298	0.529809	0.99877
Pcm1	30.9013	-0.0270136	0.177919	-0.151831	0.87932	0.99877
Pcmt1	56.9256	-0.302336	0.153356	-1.97147	0.04867	0.99877
Pcmtd1	15.7099	0.00649481	0.252089	0.025764	0.979446	0.99877
Pcmtd2	21.8721	0.021583	0.264657	0.081551	0.935004	0.99877
Pcna	738.319	-0.0458594	0.13366	-0.343105	0.731519	0.99877
Pcnp	173.663	-0.1855	0.128166	-1.44734	0.147802	0.99877
Pcnt	10.7316	-0.117308	0.251312	-0.466785	0.640654	0.99877
Pcnx	6.74709	-0.125898	0.311393	-0.404306	0.685988	0.99877
Pcnxl3	22.8762	0.105086	0.177494	0.592051	0.553816	0.99877
Pcnxl4	14.5111	0.0333038	0.217793	0.152915	0.878466	0.99877
Pcolce	111.019	0.0619204	0.52553	0.117825	0.906207	0.99877
Pcolce2	33.2578	-0.0169409	0.233847	-0.0724443	0.942248	0.99877
Pcp2	0.114069	-0.0913918	3.06038	-0.0298629	0.976176	0.99877
Pcp4	0.10361	-0.740597	3.06038	-0.241995	0.808784	0.99877
Pcp4l1	0.358229	1.81379	3.04429	0.5958	0.551309	0.99877
Pcsk4	5.34123	-0.341868	0.347593	-0.98353	0.325347	0.99877
Pcsk5	0.383555	1.31318	1.69525	0.774619	0.438565	0.99877
Pcsk6	27.5821	-0.326859	0.346063	-0.944508	0.34491	0.99877
Pcsk7	11.7882	0.201908	0.25348	0.796544	0.425716	0.99877
Pcsk9	27.7582	-0.453606	0.58353	-0.777348	0.436954	0.99877
Pctp	6.33351	0.402884	0.339567	1.18646	0.23544	0.99877
Pcx	7.91699	0.0580988	0.335351	0.173248	0.862457	0.99877
Pcyox1	51.8019	0.0923054	0.211516	0.4364	0.662547	0.99877
Pcyox1l	21.1426	0.0768071	0.239384	0.320853	0.748322	0.99877
Pcyt1a	35.9935	0.0354487	0.247216	0.143392	0.885981	0.99877
Pcyt1b	3.20976	-0.961808	0.706301	-1.36175	0.173275	0.99877
Pcyt2	57.2954	0.435141	0.175782	2.47545	0.0133067	0.99877
Pdap1	170.164	-0.021263	0.0969376	-0.219348	0.826379	0.99877
Pdc	0.172251	0.846353	2.7945	0.302864	0.761994	0.99877
Pdcd10	142.633	0.0690639	0.103184	0.669328	0.503286	0.99877
Pdcd11	37.1303	0.0453115	0.152937	0.296276	0.76702	0.99877
Pdcd2	67.8443	-0.143221	0.148634	-0.963583	0.335255	0.99877
Pdcd2l	19.6891	0.027506	0.184091	0.149415	0.881226	0.99877
Pdcd4	20.6699	0.201104	0.348169	0.577606	0.56353	0.99877
Pdcd5	187.964	-0.109373	0.125351	-0.872533	0.382917	0.99877
Pdcd6	126.296	-0.111555	0.149503	-0.74617	0.455565	0.99877
Pdcd6ip	83.6796	-0.243633	0.138484	-1.75928	0.0785303	0.99877
Pdcd7	10.1175	-0.0435511	0.251457	-0.173195	0.862498	0.99877
Pdcl	40.5554	-0.0513172	0.138346	-0.370932	0.710688	0.99877
Pdcl3	88.9819	0.0504433	0.116323	0.433647	0.664545	0.99877
Pddc1	21.495	0.0239284	0.176606	0.135491	0.892224	0.99877
Pde10a	0.0977731	0.557813	3.06038	0.182269	0.855372	0.99877
Pde12	21.8872	0.0637271	0.210023	0.30343	0.761562	0.99877
Pde1a	0.201769	-0.812729	2.75241	-0.295279	0.767781	0.99877
Pde1b	0.215836	-0.812729	2.71598	-0.29924	0.764757	0.99877
Pde2a	0.770601	-0.326042	1.05869	-0.307968	0.758107	0.99877
Pde3b	13.335	0.140798	0.384555	0.366134	0.714265	0.99877
Pde4a	6.02396	-0.553553	0.348455	-1.58859	0.112152	0.99877
Pde4b	0.751808	-0.745084	1.22942	-0.606045	0.544485	0.99877
Pde4c	1.05284	0.118905	0.755374	0.157412	0.87492	0.99877
Pde4d	8.79549	-0.0522774	0.301955	-0.173129	0.86255	0.99877
Pde4dip	37.2606	0.0697306	0.183539	0.379922	0.704003	0.99877
Pde5a	5.0128	-0.121048	0.371712	-0.32565	0.744689	0.99877
Pde6a	0.448973	0.977144	1.21439	0.804636	0.42103	0.99877
Pde6b	0.0492721	-0.379928	3.06038	-0.124144	0.901201	0.99877
Pde6d	41.8522	0.0666059	0.199224	0.334326	0.738134	0.99877
Pde6g	0.155536	0.197146	2.8539	0.0690795	0.944926	0.99877
Pde6h	0.173675	-0.452059	2.78978	-0.162041	0.871273	0.99877
Pde7a	20.3803	-0.0465958	0.185519	-0.251164	0.801687	0.99877
Pde8a	3.75668	-1.6901	1.03535	-1.63239	0.102598	0.99877
Pde8b	0.100062	0.557813	3.06038	0.182269	0.855372	0.99877
Pde9a	3.40156	-0.553	0.826668	-0.66895	0.503527	0.99877
Pdf	43.9019	0.268527	0.209451	1.28205	0.199825	0.99877
Pdgfa	22.2249	-0.489136	0.451889	-1.08242	0.279064	0.99877
Pdgfb	26.4971	0.00885421	0.212312	0.0417037	0.966735	0.99877
Pdgfc	19.1971	0.2428	0.279936	0.86734	0.385756	0.99877
Pdgfd	4.52856	-0.122657	0.538596	-0.227735	0.819852	0.99877
Pdgfra	0.620569	-1.68008	1.35043	-1.24411	0.213459	0.99877
Pdgfrb	1.48172	-2.52861	2.15925	-1.17106	0.241576	0.99877
Pdgfrl	3.36407	0.320113	0.503178	0.636183	0.524657	0.99877
Pdha1	167.248	0.0289615	0.160402	0.180556	0.856716	0.99877
Pdhb	118.017	0.208344	0.204354	1.01953	0.307952	0.99877
Pdhx	28.9675	0.053906	0.154449	0.349022	0.727073	0.99877
Pdia2	0.512549	0.622461	1.22814	0.506833	0.612272	0.99877
Pdia3	633.371	-0.0409565	0.136911	-0.299146	0.764828	0.99877
Pdia4	115.238	0.161335	0.172037	0.937792	0.348351	0.99877
Pdia5	23.7084	0.452248	0.279703	1.61689	0.105903	0.99877
Pdia6	290.771	0.122644	0.153849	0.797169	0.425353	0.99877
Pdik1l	7.43561	0.224994	0.301106	0.747225	0.454928	0.99877
Pdk1	20.3665	-0.041848	0.210864	-0.19846	0.842686	0.99877
Pdk2	3.43199	0.478715	0.519286	0.921871	0.356596	0.99877
Pdk3	17.9789	0.146691	0.371658	0.394695	0.693068	0.99877
Pdk4	1.39386	0.303779	0.745696	0.407377	0.683731	0.99877
Pdlim1	162.787	-0.136338	0.33821	-0.403117	0.686862	0.99877
Pdlim2	17.3935	-0.614313	0.449601	-1.36635	0.171829	0.99877
Pdlim4	5.00092	0.893569	1.05394	0.847839	0.396528	0.99877
Pdlim5	96.0366	0.0205105	0.215585	0.095139	0.924204	0.99877
Pdlim7	77.0297	-0.543137	0.254564	-2.1336	0.0328757	0.99877
Pdp1	18.8118	-0.172886	0.263845	-0.655255	0.512304	0.99877
Pdp2	7.44713	0.364975	0.309835	1.17796	0.238811	0.99877
Pdpk1	28.1129	0.00635092	0.155306	0.040893	0.967381	0.99877
Pdpn	2.37754	-2.34238	1.25091	-1.87254	0.0611318	0.99877
Pdpr	7.5886	0.188928	0.329828	0.572809	0.566774	0.99877
Pdrg1	50.6776	-0.0111068	0.209758	-0.0529504	0.957771	0.99877
Pds5a	87.2747	0.0141648	0.100485	0.140965	0.887898	0.99877
Pds5b	27.4647	0.148982	0.163187	0.912953	0.361267	0.99877
Pdss1	30.8516	-0.120662	0.183303	-0.658265	0.510368	0.99877
Pdss2	18.8051	0.0441429	0.233266	0.189238	0.849906	0.99877
Pdx1	40.447	0.457481	0.328064	1.39449	0.16317	0.99877
Pdxdc1	68.7811	-0.0010329	0.160045	-0.0064538	0.994851	0.99877
Pdxk	19.6108	-0.334566	0.303823	-1.10119	0.270815	0.99877
Pdxp	6.43888	-0.228961	0.378937	-0.604221	0.545697	0.99877
Pdyn	0.628202	-0.0194192	1.8015	-0.0107794	0.991399	0.99877
Pdzd11	67.2971	-0.265327	0.175376	-1.5129	0.130305	0.99877
Pdzd2	0.0562495	-0.379928	3.06038	-0.124144	0.901201	0.99877
Pdzd4	0.987896	0.0497639	1.10785	0.0449195	0.964171	0.99877
Pdzd7	0.765092	0.0729149	0.89707	0.0812812	0.935218	0.99877
Pdzd8	35.2489	-0.0508185	0.166153	-0.305854	0.759716	0.99877
Pdzk1	7.01183	0.0692529	0.308445	0.224523	0.822351	0.99877
Pdzk1ip1	9.30393	-0.278853	1.01785	-0.273964	0.784112	0.99877
Pdzrn3	2.9094	1.86632	1.00691	1.85351	0.0638098	0.99877
Pea15a	90.553	-0.421282	0.26413	-1.59498	0.110717	0.99877
Pear1	48.9136	0.162508	0.186401	0.871821	0.383306	0.99877
Pebp1	650.264	0.200021	0.121477	1.64657	0.0996458	0.99877
Pecr	17.7035	0.336074	0.208169	1.61443	0.106434	0.99877
Pef1	44.0525	0.0561826	0.154197	0.364357	0.715592	0.99877
Peg10	0.622255	1.63559	1.55451	1.05215	0.29273	0.99877
Peg12	0.575184	-1.04001	1.72181	-0.604019	0.545831	0.99877
Peg13	5.84142	-0.0999494	0.349528	-0.285955	0.774913	0.99877
Peg3	0.94536	-1.5818	2.16199	-0.731641	0.464387	0.99877
Peli1	19.9508	-0.129565	0.191474	-0.676673	0.498614	0.99877
Peli2	2.00378	0.127091	0.594692	0.213709	0.830774	0.99877
Peli3	0.367074	0.0528841	2.10518	0.025121	0.979958	0.99877
Pelo	34.7269	0.211872	0.159431	1.32893	0.183872	0.99877
Pelp1	30.7696	-0.0587263	0.150211	-0.390958	0.695828	0.99877
Pemt	10.3229	0.0163437	0.265738	0.0615031	0.950959	0.99877
Penk	0.604369	0.592687	2.15011	0.275654	0.782814	0.99877
Peo1	21.4254	0.139048	0.17517	0.793786	0.42732	0.99877
Pepd	34.0371	0.0770299	0.19765	0.389729	0.696737	0.99877
Per1	5.1551	-0.560581	0.349495	-1.60397	0.10872	0.99877
Per2	3.5547	0.242673	0.427016	0.5683	0.569831	0.99877
Perp	175.527	-0.356367	0.351678	-1.01333	0.310902	0.99877
Pes1	82.0783	-0.0276097	0.161468	-0.170992	0.86423	0.99877
Pet100	16.9641	0.0421051	0.210682	0.199852	0.841597	0.99877
Pet112	10.8543	0.233068	0.259345	0.898682	0.368822	0.99877
Pet117	63.5983	0.327834	0.178145	1.84026	0.0657299	0.99877
Pex1	6.10044	-0.0509366	0.321993	-0.158191	0.874306	0.99877
Pex10	5.63723	0.117841	0.340714	0.345866	0.729443	0.99877
Pex11a	7.09322	0.0376592	0.303431	0.124111	0.901227	0.99877
Pex11b	16.6446	0.330477	0.225092	1.46818	0.142055	0.99877
Pex11c	6.76118	0.337716	0.333021	1.0141	0.310536	0.99877
Pex12	9.16963	0.0603468	0.25978	0.2323	0.816305	0.99877
Pex13	21.2722	0.201451	0.193154	1.04295	0.29697	0.99877
Pex14	24.2164	-0.111975	0.162199	-0.690355	0.489971	0.99877
Pex16	12.4424	-0.0325512	0.228749	-0.142301	0.886842	0.99877
Pex19	39.03	0.0142683	0.149922	0.0951717	0.924178	0.99877
Pex2	61.033	-0.0108871	0.155225	-0.0701379	0.944084	0.99877
Pex26	10.6415	-0.0231671	0.273578	-0.0846817	0.932514	0.99877
Pex3	18.662	-0.280942	0.190248	-1.47671	0.139753	0.99877
Pex5	30.2641	-0.0986427	0.150864	-0.653854	0.513206	0.99877
Pex6	18.8256	0.0904351	0.198071	0.456579	0.647974	0.99877
Pex7	29.3024	-0.0165129	0.173262	-0.0953059	0.924072	0.99877
Pf4	0.389518	0.0528853	1.71649	0.0308101	0.975421	0.99877
Pfas	21.3586	0.0906931	0.184729	0.490953	0.623459	0.99877
Pfdn1	146.495	-0.0786642	0.117518	-0.669382	0.503252	0.99877
Pfdn2	314.829	-0.084034	0.102875	-0.81686	0.414009	0.99877
Pfdn4	184.005	-0.143766	0.159028	-0.904032	0.365979	0.99877
Pfdn5	157.827	-0.186928	0.132594	-1.40978	0.158605	0.99877
Pfkfb1	4.90163	-0.146516	0.359104	-0.408005	0.68327	0.99877
Pfkfb2	9.0087	0.012221	0.266266	0.0458976	0.963392	0.99877
Pfkfb3	9.97282	-0.380461	0.295326	-1.28827	0.197651	0.99877
Pfkfb4	3.89902	-1.63245	0.644321	-2.5336	0.0112898	0.99877
Pfkl	55.7077	-0.104717	0.208047	-0.503336	0.614728	0.99877
Pfkm	41.3362	0.322442	0.223939	1.43986	0.149906	0.99877
Pfkp	13.1862	-0.0266085	0.323042	-0.0823686	0.934354	0.99877
Pfn1	2354.1	-0.109863	0.117641	-0.933885	0.350363	0.99877
Pfn2	16.4551	0.377359	0.321718	1.17295	0.240815	0.99877
Pfn4	0.262961	0.125019	1.72087	0.0726488	0.942086	0.99877
Pgam1	676.36	-0.109098	0.144577	-0.754605	0.450486	0.99877
Pgam2	0.92461	-0.514423	0.811574	-0.633859	0.526173	0.99877
Pgam5	72.5553	-0.0341453	0.114666	-0.297779	0.765872	0.99877
Pgap1	74.0121	0.274528	0.29272	0.937851	0.348321	0.99877
Pgap2	35.0132	-0.139292	0.156347	-0.890912	0.372977	0.99877
Pgap3	6.31688	0.246167	0.321845	0.764864	0.444352	0.99877
Pgbd1	0.777381	0.503995	0.917406	0.54937	0.582752	0.99877
Pgc	0.163577	0.197146	2.82437	0.069802	0.944351	0.99877
Pgd	167.918	0.252252	0.170425	1.48014	0.138836	0.99877
Pgf	6.90262	-1.62428	0.595777	-2.72632	0.00640458	0.99877
Pggt1b	19.9695	0.0870196	0.1864	0.466843	0.640612	0.99877
Pgk1	892.016	-0.196836	0.19644	-1.00201	0.316338	0.99877
Pgls	103.872	-0.113514	0.162823	-0.697159	0.485703	0.99877
Pglyrp1	10.7855	-0.935494	0.580557	-1.61137	0.107098	0.99877
Pglyrp3	0.0543383	-0.379928	3.06038	-0.124144	0.901201	0.99877
Pgm1	37.8303	-0.146655	0.169992	-0.862713	0.388295	0.99877
Pgm2	36.5273	-0.0494182	0.177303	-0.278722	0.780458	0.99877
Pgm2l1	4.96106	-0.217421	0.35575	-0.611161	0.541093	0.99877
Pgm3	9.28981	-0.0506413	0.263608	-0.192109	0.847657	0.99877
Pgm5	0.0492721	-0.379928	3.06038	-0.124144	0.901201	0.99877
Pgp	104.632	-0.207938	0.217512	-0.955986	0.33908	0.99877
Pgpep1	12.865	-0.428979	0.227801	-1.88313	0.0596826	0.99877
Pgrmc1	173.706	-0.0401519	0.145754	-0.275478	0.782949	0.99877
Pgrmc2	67.6164	0.117778	0.11656	1.01045	0.312279	0.99877
Pgs1	46.2082	-0.213909	0.201477	-1.0617	0.288372	0.99877
Phactr1	0.0981587	-0.0913918	3.06038	-0.0298629	0.976176	0.99877
Phactr2	1.55003	-0.76898	0.658132	-1.16843	0.242634	0.99877
Phactr4	27.6185	-0.132539	0.163224	-0.812004	0.41679	0.99877
Phax	36.9174	-0.049342	0.145172	-0.339886	0.733942	0.99877
Phb	177.81	-0.0282708	0.181046	-0.156152	0.875913	0.99877
Phb2	338.3	-0.0394953	0.163429	-0.241666	0.809039	0.99877
Phc1	13.594	-0.15271	0.225337	-0.677699	0.497963	0.99877
Phc2	124.203	-0.230576	0.164153	-1.40465	0.160126	0.99877
Phc3	14.1822	0.211889	0.219967	0.963273	0.33541	0.99877
Phex	0.318177	0.413557	1.72004	0.240435	0.809993	0.99877
Phf1	17.1805	-0.0676131	0.259871	-0.260179	0.794725	0.99877
Phf10	61.794	-0.0309192	0.165179	-0.187187	0.851514	0.99877
Phf11c	1.78234	0.0145474	0.59599	0.0244088	0.980527	0.99877
Phf11d	0.114539	-0.0913918	3.06038	-0.0298629	0.976176	0.99877
Phf12	25.2092	0.0255496	0.16523	0.15463	0.877113	0.99877
Phf13	18.0041	0.105257	0.231335	0.454999	0.64911	0.99877
Phf14	26.0643	0.187769	0.223279	0.840964	0.400368	0.99877
Phf15	12.6857	-0.177564	0.348078	-0.510128	0.609962	0.99877
Phf16	9.06624	0.0704707	0.273444	0.257715	0.796627	0.99877
Phf17	24.9174	0.198617	0.16557	1.19959	0.230298	0.99877
Phf19	9.76379	0.0171657	0.421	0.0407737	0.967476	0.99877
Phf2	18.4527	-0.0198075	0.226067	-0.0876176	0.930181	0.99877
Phf20	24.2674	-0.0327574	0.187067	-0.175111	0.860993	0.99877
Phf20l1	23.6055	-0.20617	0.179397	-1.14924	0.250458	0.99877
Phf21a	13.3633	0.0522148	0.2772	0.188365	0.850591	0.99877
Phf21b	0.663235	0.132544	0.989393	0.133965	0.89343	0.99877
Phf23	49.4237	0.0398289	0.140697	0.283083	0.777113	0.99877
Phf3	40.8516	0.210676	0.137586	1.53123	0.125712	0.99877
Phf5a	117.152	-0.0687279	0.13351	-0.514777	0.606709	0.99877
Phf6	57.7648	-0.202991	0.149517	-1.35765	0.174576	0.99877
Phf7	6.58271	0.223314	0.328961	0.678847	0.497235	0.99877
Phf8	5.98412	0.139693	0.3265	0.42785	0.668761	0.99877
Phgdh	549.78	-0.216746	0.210407	-1.03013	0.30295	0.99877
Phgr1	6.24241	2.22991	0.897593	2.48432	0.0129798	0.99877
Phip	17.1677	-0.006763	0.194648	-0.0347447	0.972283	0.99877
Phka1	7.44112	-0.0204	0.289964	-0.0703535	0.943912	0.99877
Phka2	11.1101	0.136925	0.248489	0.551032	0.581611	0.99877
Phkb	16.19	0.314871	0.217455	1.44798	0.147623	0.99877
Phkg1	0.0488865	0.269277	3.06038	0.087988	0.929886	0.99877
Phkg2	15.4421	-0.0735486	0.210346	-0.349656	0.726597	0.99877
Phlda1	182.685	0.187224	0.286613	0.653231	0.513607	0.99877
Phlda2	35.7751	0.0860853	0.486066	0.177106	0.859425	0.99877
Phlda3	55.9629	0.236726	0.273034	0.867018	0.385932	0.99877
Phldb1	31.627	0.292625	0.230707	1.26838	0.204661	0.99877
Phldb2	80.4187	-0.187204	0.258879	-0.723136	0.469596	0.99877
Phldb3	2.85765	-0.119862	0.468505	-0.255838	0.798076	0.99877
Phlpp1	16.0418	-0.250127	0.245921	-1.0171	0.309105	0.99877
Phlpp2	7.4903	-0.0242013	0.295293	-0.081957	0.934681	0.99877
Phospho1	2.73097	-0.490898	0.572024	-0.858177	0.390795	0.99877
Phospho2	20.5741	0.0884841	0.187848	0.47104	0.637612	0.99877
Phpt1	117.71	0.0467878	0.152431	0.306944	0.758886	0.99877
Phrf1	24.21	-0.0921214	0.162431	-0.567143	0.570617	0.99877
Phtf1	22.2012	-0.0428782	0.200041	-0.214347	0.830276	0.99877
Phtf2	10.5208	-0.0704486	0.254585	-0.276719	0.781996	0.99877
Phxr4	0.824258	-0.166887	0.86937	-0.191963	0.847771	0.99877
Phyh	19.2892	0.530243	0.32283	1.64249	0.100489	0.99877
Phyhd1	5.22566	0.00621686	0.408443	0.0152209	0.987856	0.99877
Phyhipl	0.10361	-0.740597	3.06038	-0.241995	0.808784	0.99877
Pi15	1.37205	0.491307	0.679421	0.723126	0.469602	0.99877
Pi4k2a	29.5561	0.00535313	0.155577	0.0344081	0.972552	0.99877
Pi4k2b	93.9394	-0.195186	0.151417	-1.28906	0.197377	0.99877
Pi4ka	19.586	-0.0530479	0.204582	-0.259299	0.795404	0.99877
Pi4kb	22.684	0.228374	0.177722	1.28501	0.198788	0.99877
Pias1	15.8596	0.00573956	0.214673	0.0267363	0.97867	0.99877
Pias2	37.6832	0.00495664	0.153589	0.0322721	0.974255	0.99877
Pias3	18.9755	0.284792	0.217635	1.30858	0.190678	0.99877
Pias4	23.196	0.0138528	0.169769	0.0815977	0.934967	0.99877
Pibf1	5.56935	0.0312759	0.340883	0.0917497	0.926897	0.99877
Picalm	125.205	-0.129902	0.143885	-0.902815	0.366624	0.99877
Pick1	21.9034	-0.0997237	0.180713	-0.551836	0.581061	0.99877
Pid1	1.21813	-2.17737	1.8483	-1.17804	0.238781	0.99877
Piezo1	34.0979	-0.2596	0.153854	-1.68731	0.0915437	0.99877
Piezo2	1.6598	-0.126432	0.936241	-0.135042	0.892579	0.99877
Pif1	9.51106	-0.0178155	0.26992	-0.0660027	0.947376	0.99877
Piga	11.7667	0.0379489	0.240756	0.157624	0.874753	0.99877
Pigb	9.34343	-0.0343871	0.271669	-0.126577	0.899275	0.99877
Pigc	9.12401	0.046096	0.265622	0.17354	0.862227	0.99877
Pigf	61.2625	0.0203045	0.150001	0.135362	0.892326	0.99877
Pigg	12.1404	0.199047	0.236786	0.840621	0.40056	0.99877
Pigh	10.5479	0.0659884	0.257046	0.256718	0.797397	0.99877
Pigk	25.814	0.0235388	0.163186	0.144245	0.885307	0.99877
Pigl	10.2303	0.102387	0.265481	0.385665	0.699745	0.99877
Pigm	19.7134	0.022319	0.180022	0.123979	0.901332	0.99877
Pign	28.9961	0.193387	0.206215	0.937792	0.348351	0.99877
Pigo	8.32894	0.10318	0.287056	0.359442	0.719264	0.99877
Pigp	87.3177	-0.323425	0.26364	-1.22677	0.219909	0.99877
Pigq	50.7217	-0.214632	0.130702	-1.64214	0.10056	0.99877
Pigs	43.118	0.0927844	0.182924	0.507228	0.611995	0.99877
Pigt	102.177	-0.021889	0.105206	-0.208059	0.835183	0.99877
Pigu	53.2349	0.134132	0.14562	0.921105	0.356996	0.99877
Pigv	8.9561	-0.0723776	0.262087	-0.276159	0.782426	0.99877
Pigw	18.5387	0.136684	0.19194	0.712116	0.476393	0.99877
Pigx	59.5552	-0.198262	0.174767	-1.13443	0.256612	0.99877
Pigyl	34.693	0.355826	0.219408	1.62175	0.104857	0.99877
Pigz	0.0576941	-0.379928	3.06038	-0.124144	0.901201	0.99877
Pih1d1	45.0893	-0.167568	0.145383	-1.1526	0.249076	0.99877
Pih1d2	2.57709	-0.0317311	0.502122	-0.0631941	0.949612	0.99877
Pik3ap1	10.7432	-0.080412	0.524809	-0.153222	0.878224	0.99877
Pik3c2a	40.1336	-0.141285	0.191479	-0.73786	0.460599	0.99877
Pik3c2b	2.34001	0.210826	0.520572	0.40499	0.685485	0.99877
Pik3c2g	2.28679	1.27097	0.893604	1.42229	0.154941	0.99877
Pik3c3	19.0719	0.422686	0.253247	1.66906	0.0951048	0.99877
Pik3ca	24.602	0.198951	0.174454	1.14042	0.254111	0.99877
Pik3cb	20.1355	-0.270434	0.220131	-1.22851	0.219254	0.99877
Pik3cd	0.381192	0.707967	1.48555	0.476569	0.633669	0.99877
Pik3cg	0.0576941	-0.379928	3.06038	-0.124144	0.901201	0.99877
Pik3ip1	2.4206	0.348222	0.613991	0.567145	0.570615	0.99877
Pik3r1	11.8734	0.0158918	0.242814	0.0654485	0.947817	0.99877
Pik3r2	58.4732	0.151367	0.129238	1.17123	0.241506	0.99877
Pik3r3	4.97492	0.0617461	0.412027	0.149859	0.880876	0.99877
Pik3r4	8.96474	-0.108699	0.266949	-0.407189	0.683869	0.99877
Pik3r5	5.35092	-0.0424101	0.468277	-0.0905662	0.927837	0.99877
Pikfyve	6.05414	0.029405	0.31619	0.0929979	0.925905	0.99877
Pilra	7.45861	-0.726298	0.574497	-1.26423	0.206146	0.99877
Pilrb1	7.4175	-1.25402	0.550819	-2.27665	0.0228069	0.99877
Pilrb2	4.35194	-1.47787	0.602764	-2.45183	0.0142133	0.99877
Pim1	35.2989	-0.349418	0.272152	-1.28391	0.199174	0.99877
Pim2	10.881	0.171788	0.253794	0.676879	0.498483	0.99877
Pim3	99.3311	-0.11134	0.189512	-0.587505	0.556864	0.99877
Pin1	43.6555	-0.172727	0.210689	-0.819819	0.412319	0.99877
Pin4	196.135	-0.217156	0.137102	-1.5839	0.113217	0.99877
Pink1	11.6198	-0.165147	0.315396	-0.523617	0.600545	0.99877
Pinlyp	0.0576941	-0.379928	3.06038	-0.124144	0.901201	0.99877
Pinx1	19.4351	-0.0389267	0.225133	-0.172906	0.862726	0.99877
Pion	5.07997	-0.218712	0.732148	-0.298727	0.765149	0.99877
Pip4k2a	17.6178	-0.125047	0.270928	-0.46155	0.644404	0.99877
Pip4k2b	31.0422	-0.183695	0.218375	-0.841191	0.400241	0.99877
Pip4k2c	33.0807	-0.383877	0.164292	-2.33655	0.0194626	0.99877
Pip5k1a	67.5084	-0.0980441	0.143771	-0.681947	0.495273	0.99877
Pip5k1b	11.2083	-0.236739	0.273457	-0.865728	0.386639	0.99877
Pip5k1c	34.7136	-0.300851	0.171304	-1.75623	0.0790484	0.99877
Pipox	0.700622	-0.121578	1.36251	-0.0892306	0.928899	0.99877
Pir	25.3793	0.291968	0.277421	1.05244	0.2926	0.99877
Pirt	0.173082	-1.10127	3.06038	-0.359846	0.718962	0.99877
Pisd	40.5406	-0.212033	0.174914	-1.21221	0.225431	0.99877
Pisd-ps1	68.349	0.301955	0.284876	1.05995	0.289166	0.99877
Pisd-ps2	6.73613	0.266454	0.362401	0.735247	0.462189	0.99877
Pithd1	26.2594	-0.0739198	0.178952	-0.413071	0.679555	0.99877
Pitpna	125.19	-0.122206	0.104814	-1.16593	0.243642	0.99877
Pitpnb	101.549	0.0575744	0.107469	0.535728	0.592146	0.99877
Pitpnc1	12.5309	-0.809789	0.314728	-2.57298	0.0100827	0.99877
Pitpnm1	33.6499	0.13709	0.184174	0.744353	0.456663	0.99877
Pitpnm2	6.91946	0.0511324	0.301175	0.169776	0.865186	0.99877
Pitpnm3	0.993483	-0.551738	1.3144	-0.419764	0.674658	0.99877
Pitrm1	73.8916	0.102469	0.127879	0.801295	0.422961	0.99877
Pitx1	0.49195	-1.71785	3.02294	-0.568272	0.56985	0.99877
Pitx2	0.0488865	0.269277	3.06038	0.087988	0.929886	0.99877
Piwil4	0.106581	-0.0913918	3.06038	-0.0298629	0.976176	0.99877
Pja1	49.0225	-0.113471	0.144987	-0.78263	0.433844	0.99877
Pja2	32.4978	-0.00916824	0.18054	-0.0507824	0.959499	0.99877
Pkd1	9.08335	-0.0193251	0.302189	-0.0639502	0.94901	0.99877
Pkd1l3	0.116868	-0.740597	3.06038	-0.241995	0.808784	0.99877
Pkd2	32.2214	-0.0266737	0.28427	-0.0938322	0.925242	0.99877
Pkd2l2	9.09241	0.0287552	0.269263	0.106792	0.914954	0.99877
Pkdcc	11.9769	-0.198735	0.488667	-0.406688	0.684237	0.99877
Pkhd1	2.46684	-0.263205	0.517467	-0.508641	0.611004	0.99877
Pkhd1l1	5.94786	0.867927	0.872195	0.995106	0.319685	0.99877
Pkia	7.21458	0.0113845	0.6973	0.0163265	0.986974	0.99877
Pkig	32.1481	-0.321048	0.179596	-1.78761	0.0738383	0.99877
Pklr	19.462	0.823001	0.647406	1.27123	0.203648	0.99877
Pkm	1663.39	-0.0624579	0.117708	-0.530615	0.595685	0.99877
Pkmyt1	37.0994	-0.0196015	0.167154	-0.117266	0.906649	0.99877
Pkn1	25.6877	0.0046526	0.174307	0.0266921	0.978705	0.99877
Pkn2	70.5842	0.166627	0.129285	1.28884	0.197454	0.99877
Pkn3	21.744	-0.251823	0.26996	-0.932814	0.350916	0.99877
Pknox1	10.6868	0.0786157	0.238918	0.329049	0.742119	0.99877
Pknox2	0.0492721	-0.379928	3.06038	-0.124144	0.901201	0.99877
Pkp1	4.27969	-0.661959	0.68291	-0.969321	0.332385	0.99877
Pkp2	27.6154	-0.0172139	0.217503	-0.079143	0.936919	0.99877
Pkp3	8.16905	-0.96314	0.667825	-1.44221	0.149244	0.99877
Pkp4	76.985	0.157771	0.194724	0.810226	0.41781	0.99877
Pla1a	2.01246	-0.586305	0.908008	-0.645705	0.518471	0.99877
Pla2g10	0.400519	1.95279	1.70775	1.14349	0.252836	0.99877
Pla2g12a	29.0601	0.268469	0.18611	1.44253	0.149153	0.99877
Pla2g12b	0.384337	1.31564	1.72502	0.76268	0.445654	0.99877
Pla2g15	11.6695	0.117365	0.244266	0.480481	0.630886	0.99877
Pla2g16	6.31755	0.660153	0.406258	1.62496	0.104171	0.99877
Pla2g1b	0.595536	-0.590288	1.06627	-0.553603	0.57985	0.99877
Pla2g2d	0.714056	-0.126441	0.933927	-0.135386	0.892307	0.99877
Pla2g2e	0.0492721	-0.379928	3.06038	-0.124144	0.901201	0.99877
Pla2g4a	56.5493	-0.102459	0.248439	-0.41241	0.680039	0.99877
Pla2g4b	3.00722	-0.0776848	0.465672	-0.166823	0.867509	0.99877
Pla2g4c	1.05814	0.425306	0.785057	0.541751	0.58799	0.99877
Pla2g6	18.67	-0.2404	0.248284	-0.968243	0.332923	0.99877
Pla2g7	12.2505	0.342786	0.644132	0.532167	0.59461	0.99877
Pla2r1	0.993094	0.642378	0.949352	0.67665	0.498628	0.99877
Plaa	39.5234	0.0908158	0.188003	0.483055	0.629057	0.99877
Plac1	0.327949	-0.887671	1.71355	-0.518029	0.604438	0.99877
Plac8	2904.62	0.584285	0.526979	1.10874	0.26754	0.99877
Plac9a	43.4995	1.99412	0.996461	2.0012	0.0453703	0.99877
Plac9b	41.2659	1.74037	0.940789	1.8499	0.0643279	0.99877
Plag1	1.37037	-0.232596	0.678542	-0.342788	0.731758	0.99877
Plagl1	1.18032	-1.66674	1.00876	-1.65226	0.0984814	0.99877
Plagl2	18.8321	0.158483	0.2327	0.681061	0.495833	0.99877
Plat	119.688	-0.396736	0.412351	-0.962132	0.335984	0.99877
Plaur	267.596	-0.0475039	0.169578	-0.280129	0.779378	0.99877
Plb1	0.103962	-0.740597	3.06038	-0.241995	0.808784	0.99877
Plbd2	26.5282	-0.183466	0.215608	-0.850923	0.394812	0.99877
Plcb1	1.39255	-0.340927	0.724469	-0.470589	0.637934	0.99877
Plcb3	44.0176	-0.0436105	0.127477	-0.342105	0.732272	0.99877
Plcb4	1.47032	-0.505783	0.946245	-0.534516	0.592984	0.99877
Plcd1	2.19385	-0.147023	0.621688	-0.236489	0.813053	0.99877
Plcd3	28.2296	0.0309261	0.250316	0.123548	0.901673	0.99877
Plce1	8.17276	0.231305	0.318998	0.725099	0.468391	0.99877
Plcg1	23.2361	-0.00534265	0.273233	-0.0195534	0.9844	0.99877
Plcg2	3.67106	-0.860907	0.55479	-1.55177	0.120717	0.99877
Plch1	20.9397	0.235913	0.305667	0.771799	0.440233	0.99877
Plcl1	0.437148	0.331823	1.33837	0.247931	0.804188	0.99877
Plcl2	11.6101	0.175641	0.27235	0.644909	0.518986	0.99877
Plcxd1	1.37183	-0.228114	0.660359	-0.345439	0.729764	0.99877
Plcxd2	2.61222	-0.0255079	0.512339	-0.0497872	0.960292	0.99877
Plcxd3	0.0559453	0.269277	3.06038	0.087988	0.929886	0.99877
Pld1	11.9755	0.415254	0.449296	0.924233	0.355365	0.99877
Pld2	12.2346	0.0458614	0.238976	0.191908	0.847815	0.99877
Pld3	18.0434	-0.160281	0.375244	-0.427138	0.669279	0.99877
Pld5	0.103576	-0.0913918	3.06038	-0.0298629	0.976176	0.99877
Pld6	1.10068	0.240764	0.742627	0.324206	0.745782	0.99877
Pldi	0.328486	-0.235652	1.47132	-0.160164	0.872752	0.99877
Plec	46.3712	-0.270239	0.197489	-1.36837	0.171196	0.99877
Plek2	51.9866	0.385032	0.272766	1.41158	0.158073	0.99877
Plekha1	27.1917	-0.115703	0.172132	-0.672173	0.501474	0.99877
Plekha2	48.2504	0.109729	0.144242	0.760728	0.44682	0.99877
Plekha3	47.9025	-0.150044	0.154954	-0.968315	0.332887	0.99877
Plekha4	0.100448	-0.0913918	3.06038	-0.0298629	0.976176	0.99877
Plekha5	9.14515	-0.0944728	0.26128	-0.361577	0.717668	0.99877
Plekha6	24.2423	0.487024	0.334651	1.45532	0.145581	0.99877
Plekha7	9.31421	0.0533425	0.332048	0.160647	0.872371	0.99877
Plekha8	7.00756	0.286245	0.302176	0.947279	0.343497	0.99877
Plekhb1	2.30686	0.451822	0.839147	0.53843	0.59028	0.99877
Plekhb2	85.5554	0.0244741	0.15683	0.156055	0.87599	0.99877
Plekhd1	0.107513	-0.0913918	3.06038	-0.0298629	0.976176	0.99877
Plekhf1	19.497	0.0124365	0.322809	0.0385258	0.969268	0.99877
Plekhf2	26.4945	0.0743658	0.17816	0.417411	0.676378	0.99877
Plekhg1	0.0511756	0.269277	3.06038	0.087988	0.929886	0.99877
Plekhg2	10.7868	-0.278972	0.26991	-1.03357	0.301337	0.99877
Plekhg3	44.4144	-0.288122	0.191886	-1.50152	0.133221	0.99877
Plekhg4	2.04868	-0.106955	0.563068	-0.189951	0.849347	0.99877
Plekhg5	3.03294	0.0223744	0.454717	0.049205	0.960756	0.99877
Plekhg6	1.25906	-0.220309	0.717874	-0.306891	0.758927	0.99877
Plekhh1	12.0286	0.674723	0.407755	1.65473	0.0979796	0.99877
Plekhh2	7.254	-0.122696	0.512828	-0.239254	0.810909	0.99877
Plekhh3	14.5296	0.425306	0.227676	1.86803	0.0617576	0.99877
Plekhj1	57.3898	-0.201845	0.14686	-1.3744	0.169317	0.99877
Plekhm1	10.0292	0.0613978	0.274802	0.223425	0.823204	0.99877
Plekhm2	7.35719	-0.0411517	0.290234	-0.141788	0.887248	0.99877
Plekhm3	2.16642	-0.333674	0.547636	-0.609298	0.542327	0.99877
Plekhn1	4.61456	-0.28306	0.458985	-0.616709	0.537427	0.99877
Plekho1	17.5847	-0.0968572	0.326257	-0.296874	0.766562	0.99877
Plekho2	17.3831	-0.248397	0.315191	-0.788084	0.430648	0.99877
Plekhs1	6.05944	0.0805178	0.736262	0.10936	0.912917	0.99877
Plgrkt	82.8662	0.221516	0.134364	1.64862	0.0992251	0.99877
Plin2	171.16	-0.482553	0.207084	-2.33023	0.0197941	0.99877
Plin3	59.1592	-0.169203	0.185234	-0.913454	0.361004	0.99877
Plin4	1.20696	1.05549	0.820238	1.28681	0.198161	0.99877
Plin5	0.989477	0.310967	0.78775	0.394754	0.693025	0.99877
Plk1	81.6462	-0.0608002	0.132923	-0.457409	0.647377	0.99877
Plk1s1	9.39475	-0.0690939	0.273453	-0.252672	0.800522	0.99877
Plk2	43.5749	-0.824921	0.363667	-2.26834	0.0233085	0.99877
Plk3	9.12208	-0.308469	0.278245	-1.10862	0.267592	0.99877
Plk4	48.8234	0.164501	0.173213	0.9497	0.342265	0.99877
Pllp	44.412	1.037	0.544135	1.90578	0.0566793	0.99877
Plod1	8.69839	-0.0345064	0.318944	-0.10819	0.913845	0.99877
Plod2	10.6085	-0.631777	0.607623	-1.03975	0.298455	0.99877
Plod3	39.018	-0.0456666	0.14519	-0.314531	0.753118	0.99877
Plp1	1.10437	-0.0569003	0.734407	-0.0774779	0.938243	0.99877
Plp2	807.647	-0.175373	0.191343	-0.916537	0.359385	0.99877
Plrg1	84.1545	0.189984	0.133762	1.42031	0.155518	0.99877
Pls1	46.5488	0.319174	0.203772	1.56633	0.117272	0.99877
Pls3	213.806	-0.50035	0.189825	-2.63584	0.0083929	0.99877
Plscr1	212.972	-0.0946835	0.217974	-0.43438	0.664012	0.99877
Plscr2	16.7236	-1.10959	0.637994	-1.73919	0.0820022	0.99877
Plscr3	36.8648	-0.317346	0.220638	-1.43831	0.150346	0.99877
Plscr4	10.7289	-0.224184	0.373558	-0.600132	0.548418	0.99877
Pltp	2.63353	-2.44332	0.91573	-2.66816	0.00762669	0.99877
Plvap	0.36039	0.0528852	1.7638	0.0299837	0.97608	0.99877
Plxdc1	0.0981587	-0.0913918	3.06038	-0.0298629	0.976176	0.99877
Plxdc2	0.356555	-1.1097	2.06519	-0.537335	0.591036	0.99877
Plxna1	23.4259	-0.235171	0.248803	-0.945212	0.344551	0.99877
Plxna2	6.9486	0.477018	0.361407	1.31989	0.18687	0.99877
Plxna3	4.09199	0.0900255	0.488129	0.18443	0.853676	0.99877
Plxna4	1.87011	-1.01611	0.692859	-1.46655	0.142499	0.99877
Plxnb1	4.84497	-0.409995	0.579632	-0.707336	0.479357	0.99877
Plxnb2	140.613	0.119873	0.158319	0.757162	0.448953	0.99877
Plxnd1	6.09984	-0.0553696	0.54063	-0.102417	0.918426	0.99877
Pm20d1	0.171237	0.197147	2.79789	0.0704625	0.943826	0.99877
Pm20d2	0.10748	-0.0913918	3.06038	-0.0298629	0.976176	0.99877
Pmaip1	34.8303	0.0466402	0.304036	0.153403	0.87808	0.99877
Pmch	0.830622	-0.158963	0.889032	-0.178804	0.858091	0.99877
Pmel	0.662122	-0.342135	0.97904	-0.34946	0.726744	0.99877
Pmepa1	93.5178	-0.268417	0.220217	-1.21887	0.222893	0.99877
Pmf1	144.69	0.129272	0.159835	0.808786	0.418638	0.99877
Pmfbp1	0.0553904	0.269277	3.06038	0.087988	0.929886	0.99877
Pmm1	31.9615	-0.200929	0.192695	-1.04273	0.297072	0.99877
Pmm2	48.367	-0.125325	0.173738	-0.721345	0.470697	0.99877
Pmp22	7.10057	-1.24891	0.931941	-1.34012	0.180208	0.99877
Pmpca	114.026	-0.142864	0.100692	-1.41882	0.155953	0.99877
Pmpcb	110.695	-0.0305235	0.152193	-0.200558	0.841044	0.99877
Pms1	6.8693	0.174391	0.302431	0.57663	0.564189	0.99877
Pms2	13.9567	0.141833	0.215152	0.659225	0.509752	0.99877
Pmvk	49.3969	0.655336	0.288044	2.27512	0.0228985	0.99877
Pnkd	53.2223	0.270217	0.189056	1.42929	0.15292	0.99877
Pnkp	20.2259	-0.0227044	0.181393	-0.125167	0.900391	0.99877
Pnldc1	0.932063	0.165575	0.810381	0.204317	0.838106	0.99877
Pnma1	0.655916	0.144537	0.989486	0.146072	0.883864	0.99877
Pnma2	0.103606	0.557813	3.06038	0.182269	0.855372	0.99877
Pnmal2	0.0488865	0.269277	3.06038	0.087988	0.929886	0.99877
Pnn	90.4318	-0.16598	0.112939	-1.46964	0.141658	0.99877
Pno1	140.881	-0.157839	0.160689	-0.982265	0.32597	0.99877
Pnp	65.922	0.0332372	0.225369	0.147479	0.882754	0.99877
Pnp2	1.51014	-2.47729	1.02199	-2.424	0.0153507	0.99877
Pnpla1	0.258958	0.125019	1.72487	0.0724806	0.942219	0.99877
Pnpla2	29.4298	-0.187172	0.170775	-1.09602	0.273071	0.99877
Pnpla3	0.317369	-0.235652	1.47765	-0.159478	0.873292	0.99877
Pnpla6	30.9998	0.380218	0.173194	2.19533	0.0281398	0.99877
Pnpla7	3.66742	0.0497786	0.409544	0.121546	0.903258	0.99877
Pnpla8	22.4631	-0.0355665	0.206116	-0.172556	0.863	0.99877
Pnpo	17.2745	0.194341	0.205605	0.945216	0.344549	0.99877
Pnpt1	47.7613	0.17249	0.201503	0.856019	0.391987	0.99877
Pnrc1	31.7696	-0.131067	0.281797	-0.465111	0.641852	0.99877
Pnrc2	74.659	0.0299934	0.122166	0.245515	0.806058	0.99877
Poc1a	12.2409	-0.204854	0.24781	-0.826658	0.408431	0.99877
Poc1b	18.0316	0.0180011	0.252273	0.0713558	0.943115	0.99877
Poc5	13.3843	0.164468	0.225027	0.73088	0.464853	0.99877
Podnl1	0.220822	-0.812729	2.11259	-0.384707	0.700454	0.99877
Podxl	49.432	0.0313015	0.237095	0.132021	0.894968	0.99877
Podxl2	0.715172	-0.358735	1.5722	-0.228174	0.819511	0.99877
Pof1b	1.40306	0.760243	1.01055	0.752309	0.451865	0.99877
Pofut1	19.7772	-0.0510768	0.209081	-0.244292	0.807005	0.99877
Pofut2	41.0022	-0.240635	0.146837	-1.63879	0.101257	0.99877
Pogk	11.8725	0.3114	0.274187	1.13572	0.256073	0.99877
Poglut1	34.0619	-0.00206994	0.240698	-0.00859975	0.993138	0.99877
Pogz	18.0945	0.203988	0.19563	1.04273	0.297075	0.99877
Pola1	26.3839	-0.0368797	0.2167	-0.170188	0.864863	0.99877
Pola2	51.6189	0.2187	0.131844	1.65878	0.09716	0.99877
Polb	41.0894	0.0925443	0.167978	0.550932	0.581681	0.99877
Pold1	33.6899	-0.0472339	0.141952	-0.332745	0.739327	0.99877
Pold2	70.9767	0.0474934	0.179509	0.264574	0.791338	0.99877
Pold3	18.474	-0.037413	0.188035	-0.198968	0.842287	0.99877
Pold4	52.6556	-0.412282	0.289919	-1.42206	0.155009	0.99877
Poldip2	69.0203	-0.0153128	0.132949	-0.115178	0.908304	0.99877
Poldip3	59.2507	-0.193631	0.123653	-1.56592	0.117367	0.99877
Pole	19.9711	0.186523	0.186304	1.00117	0.316742	0.99877
Pole2	23.3132	0.0716339	0.177377	0.403851	0.686323	0.99877
Pole3	107.941	-0.0217894	0.176468	-0.123475	0.901731	0.99877
Pole4	90.7694	0.106337	0.147769	0.719618	0.47176	0.99877
Polg	17.5367	-0.114965	0.195919	-0.586801	0.557337	0.99877
Polg2	6.94266	0.466107	0.319216	1.46016	0.144245	0.99877
Polh	24.8459	0.0224373	0.192556	0.116524	0.907237	0.99877
Poli	7.06551	0.115512	0.305153	0.378538	0.705031	0.99877
Polk	11.0654	0.0366581	0.248192	0.147701	0.882579	0.99877
Poll	10.7711	0.122606	0.24869	0.493008	0.622007	0.99877
Polm	10.9727	0.118032	0.254476	0.463825	0.642773	0.99877
Poln	0.445058	-0.31424	1.23745	-0.253942	0.799541	0.99877
Polq	5.5226	0.157218	0.352199	0.446391	0.655315	0.99877
Polr1a	34.9109	0.110503	0.167884	0.65821	0.510403	0.99877
Polr1b	43.9349	-0.00719595	0.173841	-0.0413937	0.966982	0.99877
Polr1c	80.2484	0.0851932	0.125906	0.676644	0.498632	0.99877
Polr1d	316.068	0.0393002	0.116607	0.337031	0.736094	0.99877
Polr1e	13.061	0.0353571	0.258742	0.13665	0.891307	0.99877
Polr2a	60.0862	-0.103154	0.116672	-0.884134	0.376624	0.99877
Polr2b	69.8961	-0.00576024	0.109909	-0.0524093	0.958203	0.99877
Polr2c	108.572	0.054951	0.150768	0.364474	0.715504	0.99877
Polr2d	78.2284	0.122465	0.15805	0.774851	0.438428	0.99877
Polr2e	177.455	-0.158684	0.147862	-1.07319	0.283187	0.99877
Polr2f	273.229	-0.183983	0.0749003	-2.45638	0.0140346	0.99877
Polr2g	157.38	0.0806799	0.100156	0.805544	0.420506	0.99877
Polr2h	129.834	-0.032928	0.241918	-0.136112	0.891732	0.99877
Polr2i	47.1238	-0.0284019	0.125665	-0.226013	0.821191	0.99877
Polr2j	153.054	0.0585266	0.0968205	0.604486	0.545521	0.99877
Polr2k	151.306	-0.135069	0.0978445	-1.38045	0.167448	0.99877
Polr2l	56.724	-0.383226	0.163963	-2.33727	0.0194252	0.99877
Polr2m	188.2	-0.224791	0.121418	-1.85139	0.064114	0.99877
Polr3a	12.3381	0.139544	0.23372	0.597059	0.550468	0.99877
Polr3b	13.37	-0.183787	0.221408	-0.830082	0.406492	0.99877
Polr3c	45.8987	0.141141	0.149432	0.944522	0.344903	0.99877
Polr3d	25.1364	0.0404745	0.198871	0.203522	0.838727	0.99877
Polr3e	20.7644	-0.0481201	0.193494	-0.248691	0.8036	0.99877
Polr3f	25.3532	-0.0962739	0.164432	-0.585495	0.558215	0.99877
Polr3g	15.7413	-0.175014	0.253039	-0.691651	0.489157	0.99877
Polr3gl	12.5505	0.130678	0.299811	0.435869	0.662932	0.99877
Polr3h	22.2416	-0.129293	0.178109	-0.725925	0.467885	0.99877
Polr3k	54.6552	-0.0225643	0.135882	-0.166058	0.868111	0.99877
Polrmt	14.0669	-0.0439789	0.210426	-0.209	0.834448	0.99877
Pom121	40.5667	0.0430445	0.145532	0.295773	0.767403	0.99877
Pomgnt1	32.8112	-0.0831076	0.163473	-0.508387	0.611182	0.99877
Pomp	343.806	-0.01866	0.096878	-0.192613	0.847262	0.99877
Pomt1	21.9445	0.0188347	0.178776	0.105353	0.916095	0.99877
Pomt2	8.21568	-0.165006	0.273471	-0.603378	0.546258	0.99877
Pon2	43.0919	0.360291	0.292166	1.23317	0.217512	0.99877
Pon3	14.943	0.729405	0.510225	1.42958	0.152839	0.99877
Pop1	36.9519	-0.0785901	0.17562	-0.447501	0.654513	0.99877
Pop4	56.1468	-0.0804919	0.141314	-0.569596	0.568951	0.99877
Pop5	57.5979	0.329409	0.159692	2.06277	0.0391343	0.99877
Pop7	44.3635	-0.191643	0.1534	-1.24931	0.211553	0.99877
Por	111.828	-0.210754	0.167168	-1.26073	0.207405	0.99877
Porcn	49.19	-0.215341	0.351694	-0.612298	0.540341	0.99877
Postn	3.80092	-5.55498	2.97929	-1.86453	0.0622471	0.99877
Pot1a	16.8753	0.438586	0.225227	1.94731	0.0514977	0.99877
Pot1b	11.6648	0.158272	0.246882	0.641083	0.521469	0.99877
Pou2f1	9.16561	0.0425737	0.259686	0.163943	0.869776	0.99877
Pou2f2	0.610452	-0.671435	2.18402	-0.30743	0.758516	0.99877
Pou3f1	0.212633	-0.16352	2.12673	-0.0768879	0.938713	0.99877
Pou3f2	0.0488865	0.269277	3.06038	0.087988	0.929886	0.99877
Pou3f4	0.0488865	0.269277	3.06038	0.087988	0.929886	0.99877
Pou4f1	0.108266	0.557813	3.06038	0.182269	0.855372	0.99877
Pou6f1	2.27412	-0.61743	0.57018	-1.08287	0.278867	0.99877
Ppa1	286.051	-0.168166	0.261159	-0.64392	0.519627	0.99877
Ppa2	83.8073	0.0779913	0.165903	0.470101	0.638283	0.99877
Ppan	92.8926	-0.147142	0.230786	-0.63757	0.523754	0.99877
Ppap2a	28.4166	-0.239713	0.26738	-0.896525	0.369972	0.99877
Ppap2b	14.2239	-0.440265	0.355392	-1.23881	0.215414	0.99877
Ppap2c	173.724	-0.130917	0.231826	-0.564723	0.572263	0.99877
Ppapdc1b	36.4076	0.285611	0.212535	1.34383	0.179002	0.99877
Ppapdc2	12.2276	0.356383	0.242766	1.46801	0.142102	0.99877
Ppapdc3	0.669759	-0.362406	1.06962	-0.338817	0.734748	0.99877
Ppara	0.48201	1.17559	1.12797	1.04222	0.297309	0.99877
Ppard	42.2093	-0.181077	0.274313	-0.66011	0.509183	0.99877
Pparg	64.0556	0.493197	0.343465	1.43595	0.151018	0.99877
Ppargc1a	2.14066	-0.0465445	0.663751	-0.0701235	0.944095	0.99877
Ppargc1b	0.615123	0.469112	1.09569	0.428142	0.668547	0.99877
Ppat	59.8221	0.130641	0.141434	0.923688	0.355649	0.99877
Ppcdc	10.3221	-0.194725	0.276667	-0.703824	0.481542	0.99877
Ppcs	14.2478	0.134914	0.218468	0.617546	0.536875	0.99877
Ppdpf	108.712	0.0228371	0.17986	0.126972	0.898963	0.99877
Ppef1	0.273264	0.125019	1.71092	0.0730715	0.941749	0.99877
Ppef2	0.152671	0.846352	2.8649	0.295421	0.767672	0.99877
Ppfia1	27.9615	-0.0443497	0.175869	-0.252175	0.800906	0.99877
Ppfia3	0.547284	-0.343318	1.09515	-0.313491	0.753908	0.99877
Ppfibp1	64.6805	-0.507904	0.224676	-2.26061	0.0237836	0.99877
Ppfibp2	2.38809	0.561095	0.956509	0.586607	0.557467	0.99877
Pphln1	63.967	-0.12619	0.108501	-1.16303	0.244819	0.99877
Ppia	6990.85	0.0361528	0.12773	0.283041	0.777145	0.99877
Ppib	363.841	-0.208078	0.136055	-1.52936	0.126174	0.99877
Ppic	68.8615	-0.0456732	0.388848	-0.117458	0.906497	0.99877
Ppid	276.273	0.0506632	0.186074	0.272274	0.785411	0.99877
Ppie	46.3631	-0.0282596	0.137891	-0.204942	0.837618	0.99877
Ppif	41.8133	0.215663	0.215575	1.00041	0.317114	0.99877
Ppifos	1.98968	-0.0247951	0.55438	-0.0447259	0.964326	0.99877
Ppig	58.3349	-0.0810829	0.113522	-0.714248	0.475074	0.99877
Ppih	98.981	-0.153418	0.174309	-0.880147	0.37878	0.99877
Ppil1	132.964	0.00812156	0.105593	0.0769135	0.938692	0.99877
Ppil2	43.8306	-0.0843714	0.152272	-0.554083	0.579522	0.99877
Ppil3	60.0926	0.12881	0.111326	1.15705	0.247251	0.99877
Ppil4	29.3618	-0.146861	0.170666	-0.860516	0.389504	0.99877
Ppil6	0.157348	0.197146	2.84708	0.0692451	0.944795	0.99877
Ppip5k1	5.57458	0.0893467	0.332022	0.269099	0.787854	0.99877
Ppip5k2	51.4527	0.0360879	0.161113	0.223991	0.822764	0.99877
Ppl	17.4672	-0.3154	0.298252	-1.05749	0.290286	0.99877
Ppm1a	76.6132	-0.171244	0.139321	-1.22914	0.219021	0.99877
Ppm1b	71.2832	0.160099	0.101899	1.57116	0.116145	0.99877
Ppm1d	13.1628	0.170345	0.226853	0.750907	0.452709	0.99877
Ppm1e	0.158996	0.846352	2.84096	0.297911	0.765771	0.99877
Ppm1f	28.3464	-0.0260329	0.234875	-0.110837	0.911746	0.99877
Ppm1g	190.341	-0.265631	0.183699	-1.44601	0.148174	0.99877
Ppm1h	0.714424	-0.12845	0.956814	-0.134247	0.893207	0.99877
Ppm1j	7.04086	-0.523027	0.467471	-1.11884	0.263207	0.99877
Ppm1k	2.97004	0.081663	0.524889	0.155581	0.876363	0.99877
Ppm1l	10.0175	0.0537552	0.282354	0.190383	0.849009	0.99877
Ppm1m	21.3025	-0.0579823	0.278716	-0.208033	0.835203	0.99877
Ppm1n	0.0526086	0.269277	3.06038	0.087988	0.929886	0.99877
Ppme1	37.0122	-0.130808	0.143697	-0.910304	0.362662	0.99877
Ppox	19.3266	0.156584	0.230683	0.678783	0.497275	0.99877
Ppp1ca	641.344	0.0461999	0.111794	0.413261	0.679415	0.99877
Ppp1cb	222.592	-0.102646	0.126621	-0.810652	0.417565	0.99877
Ppp1cc	274.27	0.15449	0.103895	1.48698	0.137019	0.99877
Ppp1r10	36.0669	-0.187564	0.15579	-1.20395	0.228608	0.99877
Ppp1r11	49.061	-0.0737571	0.132295	-0.557522	0.577171	0.99877
Ppp1r12a	32.3027	-0.254079	0.142516	-1.78281	0.0746175	0.99877
Ppp1r12b	5.18316	-0.166116	0.435564	-0.381381	0.702921	0.99877
Ppp1r12c	22.4258	-0.099815	0.166922	-0.597975	0.549857	0.99877
Ppp1r13b	9.11346	-0.432171	0.376821	-1.14689	0.251429	0.99877
Ppp1r13l	10.8119	-0.444254	0.25015	-1.77595	0.0757411	0.99877
Ppp1r14a	1.61735	-0.441128	0.642205	-0.686896	0.492148	0.99877
Ppp1r14b	585.427	-0.100855	0.175738	-0.573892	0.566041	0.99877
Ppp1r14c	0.0488865	0.269277	3.06038	0.087988	0.929886	0.99877
Ppp1r14d	0.494381	0.601433	1.49502	0.402292	0.687469	0.99877
Ppp1r15a	20.8755	-0.616422	0.224877	-2.74115	0.00612249	0.99877
Ppp1r15b	61.8997	0.0922816	0.138734	0.665168	0.505943	0.99877
Ppp1r16a	16.3661	-0.231941	0.20638	-1.12385	0.261075	0.99877
Ppp1r16b	0.4952	1.1828	1.12772	1.04884	0.29425	0.99877
Ppp1r18	55.2199	-0.305076	0.183211	-1.66516	0.095881	0.99877
Ppp1r1a	0.0546894	-0.379928	3.06038	-0.124144	0.901201	0.99877
Ppp1r1b	4.06636	1.29617	0.653994	1.98193	0.0474875	0.99877
Ppp1r2	103.564	-0.307238	0.168144	-1.82723	0.0676654	0.99877
Ppp1r21	18.6605	0.152278	0.1909	0.797681	0.425056	0.99877
Ppp1r26	1.11289	0.0615323	0.83973	0.0732763	0.941586	0.99877
Ppp1r27	0.232398	-0.16352	2.09357	-0.0781058	0.937744	0.99877
Ppp1r32	0.385525	-0.604273	1.32627	-0.45562	0.648664	0.99877
Ppp1r35	29.9909	0.112926	0.162692	0.694108	0.487615	0.99877
Ppp1r36	0.10887	-0.0913918	3.06038	-0.0298629	0.976176	0.99877
Ppp1r37	21.4411	-0.12357	0.170618	-0.724248	0.468913	0.99877
Ppp1r3b	2.03839	0.0539799	0.572613	0.0942695	0.924895	0.99877
Ppp1r3c	0.102351	0.557813	3.06038	0.182269	0.855372	0.99877
Ppp1r3d	0.0543383	-0.379928	3.06038	-0.124144	0.901201	0.99877
Ppp1r3e	9.96152	0.0744614	0.259145	0.287335	0.773856	0.99877
Ppp1r3f	3.78315	0.037562	0.415591	0.0903823	0.927983	0.99877
Ppp1r42	0.105865	-0.0913918	3.06038	-0.0298629	0.976176	0.99877
Ppp1r7	29.2085	-0.0189931	0.152858	-0.124253	0.901115	0.99877
Ppp1r8	53.8082	-0.0892517	0.119676	-0.74578	0.4558	0.99877
Ppp1r9a	0.542121	1.89201	2.08448	0.907666	0.364055	0.99877
Ppp1r9b	30.956	0.0591912	0.173177	0.341797	0.732504	0.99877
Ppp2ca	290.018	0.0342588	0.0879578	0.389491	0.696913	0.99877
Ppp2cb	193.735	-0.188348	0.141574	-1.33038	0.183392	0.99877
Ppp2r1a	198.948	-0.175873	0.105271	-1.67067	0.0947865	0.99877
Ppp2r1b	44.1395	-0.18975	0.155586	-1.21958	0.222625	0.99877
Ppp2r2a	87.8662	0.0104677	0.162052	0.0645943	0.948497	0.99877
Ppp2r2b	6.30956	0.796068	0.713089	1.11637	0.264266	0.99877
Ppp2r2c	3.37067	-4.75806	1.89963	-2.50474	0.0122543	0.99877
Ppp2r2d	33.2964	-0.092574	0.145465	-0.636401	0.524515	0.99877
Ppp2r3a	5.26677	0.0171923	0.360426	0.0477	0.961955	0.99877
Ppp2r3c	26.4057	-0.0507745	0.176475	-0.287715	0.773565	0.99877
Ppp2r3d	4.81144	-0.273759	0.367092	-0.745752	0.455818	0.99877
Ppp2r4	124.011	-0.0925776	0.112057	-0.826168	0.408709	0.99877
Ppp2r5a	47.7244	0.0354455	0.127895	0.277145	0.781669	0.99877
Ppp2r5b	39.9567	0.731082	0.251932	2.9019	0.00370907	0.99877
Ppp2r5c	92.0137	-0.0408135	0.192718	-0.211779	0.83228	0.99877
Ppp2r5d	69.4014	0.0892705	0.136554	0.653737	0.513281	0.99877
Ppp2r5e	48.6872	-0.15815	0.168101	-0.940805	0.346805	0.99877
Ppp3ca	65.588	-0.0894203	0.165699	-0.539655	0.589435	0.99877
Ppp3cb	44.579	0.141652	0.171387	0.826501	0.40852	0.99877
Ppp3cc	3.60926	-0.166449	0.43534	-0.382343	0.702207	0.99877
Ppp3r1	134.225	-0.0406526	0.0961439	-0.422831	0.672418	0.99877
Ppp4c	155.719	-0.14835	0.0958749	-1.54733	0.121784	0.99877
Ppp4r1	54.6958	-0.0887611	0.14382	-0.61717	0.537122	0.99877
Ppp4r1l-ps	2.2674	0.0785194	0.541684	0.144954	0.884747	0.99877
Ppp4r2	119.213	-0.0101277	0.154629	-0.065497	0.947778	0.99877
Ppp5c	66.8328	-0.0102513	0.124067	-0.0826274	0.934148	0.99877
Ppp6c	73.5982	-0.0378387	0.1079	-0.350683	0.725826	0.99877
Ppp6r1	42.8804	-0.045849	0.127176	-0.360515	0.718462	0.99877
Ppp6r2	7.3898	0.0638194	0.30399	0.209939	0.833715	0.99877
Ppp6r3	61.2618	0.205606	0.111628	1.84188	0.0654921	0.99877
Pprc1	45.097	0.0318093	0.160938	0.197649	0.84332	0.99877
Ppt1	36.8108	-0.350982	0.229506	-1.52929	0.126192	0.99877
Ppt2	32.2506	0.101701	0.208285	0.488278	0.625353	0.99877
Pptc7	29.836	-0.0936188	0.193323	-0.484262	0.6282	0.99877
Ppwd1	18.8331	-0.00760362	0.193107	-0.0393752	0.968591	0.99877
Ppyr1	1.79096	1.54734	0.929233	1.66518	0.0958763	0.99877
Pqbp1	56.3796	-0.132772	0.135169	-0.982263	0.32597	0.99877
Pqlc1	11.5095	0.0512391	0.258505	0.198213	0.842878	0.99877
Pqlc2	5.88134	-0.207036	0.322743	-0.64149	0.521204	0.99877
Pqlc3	22.9384	0.448825	0.352679	1.27262	0.203154	0.99877
Pradc1	16.6731	0.178164	0.225049	0.79167	0.428553	0.99877
Praf2	68.9676	0.0134743	0.166162	0.0810914	0.935369	0.99877
Pram1	0.210255	0.485689	2.13097	0.22792	0.819709	0.99877
Pramef8	8.46244	-0.116151	0.269879	-0.430381	0.666919	0.99877
Pramel4	0.989837	-0.0239286	0.786622	-0.0304194	0.975733	0.99877
Prap1	1.00464	1.46032	1.17079	1.2473	0.212288	0.99877
Prc1	97.1379	-0.0544784	0.133946	-0.406719	0.684215	0.99877
Prcc	54.8875	0.0820861	0.133507	0.614846	0.538657	0.99877
Prcp	7.2593	-0.252062	0.339255	-0.742986	0.45749	0.99877
Prdm1	0.0511756	0.269277	3.06038	0.087988	0.929886	0.99877
Prdm10	4.8381	0.166131	0.364682	0.455549	0.648714	0.99877
Prdm11	0.411454	-0.275986	1.50519	-0.183356	0.854518	0.99877
Prdm15	5.19941	0.15798	0.344047	0.459181	0.646104	0.99877
Prdm16	1.98796	0.321575	0.693633	0.46361	0.642927	0.99877
Prdm2	14.9627	0.0742496	0.206417	0.359707	0.719066	0.99877
Prdm4	24.215	-0.2343	0.184834	-1.26762	0.204933	0.99877
Prdm5	6.14697	-0.090768	0.43758	-0.207432	0.835673	0.99877
Prdm6	0.159556	-0.45206	2.8389	-0.159238	0.873482	0.99877
Prdm8	1.19156	-0.342527	0.743273	-0.460835	0.644917	0.99877
Prdm9	2.24512	0.446878	0.535422	0.834627	0.403928	0.99877
Prdx1	1261.94	0.0269625	0.146832	0.183629	0.854305	0.99877
Prdx2	648.232	0.10592	0.122755	0.862859	0.388215	0.99877
Prdx3	135.569	-0.014731	0.104858	-0.140485	0.888277	0.99877
Prdx4	99.0625	-0.41708	0.701614	-0.594458	0.552206	0.99877
Prdx5	312.583	-0.236745	0.170849	-1.3857	0.165838	0.99877
Prdx6	255.342	-0.0847046	0.197641	-0.428579	0.66823	0.99877
Preb	35.7178	0.135621	0.14494	0.935704	0.349426	0.99877
Prelid1	614.413	0.0784532	0.109077	0.719245	0.47199	0.99877
Prelid2	5.26651	0.651137	0.595364	1.09368	0.274096	0.99877
Prelp	0.254783	-1.66598	3.04925	-0.546357	0.584821	0.99877
Prep	93.0264	-0.250647	0.128633	-1.94853	0.051351	0.99877
Prepl	22.7582	0.164118	0.187121	0.877069	0.380449	0.99877
Prex1	2.50818	0.956843	0.574761	1.66477	0.0959592	0.99877
Prex2	4.90744	0.798004	0.79162	1.00807	0.313423	0.99877
Prg4	0.883963	0.397328	0.840752	0.472587	0.636508	0.99877
Prickle1	4.02584	-0.750826	0.485204	-1.54744	0.121756	0.99877
Prickle2	0.0492721	-0.379928	3.06038	-0.124144	0.901201	0.99877
Prickle3	8.94974	0.0150044	0.2664	0.056323	0.955084	0.99877
Prim1	75.9103	-0.0349029	0.166608	-0.209491	0.834065	0.99877
Prim2	35.8186	0.22959	0.149203	1.53878	0.123859	0.99877
Prkaa1	40.3588	0.0815378	0.13966	0.583833	0.559333	0.99877
Prkaa2	2.06999	-0.426757	0.563474	-0.757367	0.44883	0.99877
Prkab1	69.9808	0.095217	0.130833	0.727774	0.466752	0.99877
Prkab2	5.86838	-0.0745732	0.342363	-0.217819	0.82757	0.99877
Prkaca	112.405	0.139857	0.114034	1.22644	0.220031	0.99877
Prkacb	54.8693	0.213339	0.158872	1.34284	0.179325	0.99877
Prkag1	84.0041	-0.138571	0.144888	-0.956401	0.33887	0.99877
Prkag2	32.3052	0.0579124	0.181839	0.318482	0.750119	0.99877
Prkag3	0.108553	0.557813	3.06038	0.182269	0.855372	0.99877
Prkar1a	234.83	-0.0847561	0.139755	-0.60646	0.544209	0.99877
Prkar1b	1.97943	-1.29029	1.04946	-1.22948	0.218892	0.99877
Prkar2a	45.2945	-0.190329	0.252348	-0.754234	0.450709	0.99877
Prkar2b	58.2096	0.0386089	0.337444	0.114416	0.908908	0.99877
Prkca	22.4607	-0.00257138	0.190328	-0.0135103	0.989221	0.99877
Prkcb	0.0581526	0.269277	3.06038	0.087988	0.929886	0.99877
Prkcd	49.9355	0.195932	0.25122	0.779921	0.435437	0.99877
Prkcdbp	26.1961	-0.712539	0.424209	-1.67969	0.0930183	0.99877
Prkce	3.47694	0.0699299	0.421858	0.165766	0.868341	0.99877
Prkcg	0.207186	-0.812729	2.13651	-0.3804	0.703648	0.99877
Prkch	0.540389	-2.3169	2.52602	-0.917212	0.359031	0.99877
Prkci	95.9864	0.0805547	0.176657	0.455995	0.648394	0.99877
Prkcsh	106.601	0.0397295	0.0939361	0.422942	0.672338	0.99877
Prkcz	2.51196	-0.0998417	0.55644	-0.17943	0.8576	0.99877
Prkd1	1.49485	-0.360086	0.882563	-0.408001	0.683273	0.99877
Prkd2	5.33754	-0.0460793	0.361234	-0.127561	0.898497	0.99877
Prkd3	31.093	-0.0432109	0.16647	-0.259572	0.795194	0.99877
Prkdc	4.89336	-0.0392549	0.362959	-0.108153	0.913875	0.99877
Prkg1	0.0543383	-0.379928	3.06038	-0.124144	0.901201	0.99877
Prkg2	61.5497	-0.686536	0.411436	-1.66863	0.09519	0.99877
Prkra	35.0153	0.0721643	0.164898	0.437631	0.661654	0.99877
Prkrip1	24.789	0.0280749	0.16609	0.169034	0.86577	0.99877
Prkrir	59.4966	-0.210674	0.171874	-1.22575	0.220294	0.99877
Prkx	23.1963	-0.353424	0.210888	-1.67589	0.0937599	0.99877
Prl	0.490169	2.25908	3.03039	0.745474	0.455985	0.99877
Prl2c2	316.509	0.0767776	0.763899	0.100508	0.919941	0.99877
Prl2c3	89.5951	-2.0493	0.860379	-2.38186	0.0172256	0.99877
Prl2c4	1.86964	-0.120968	0.878142	-0.137755	0.890434	0.99877
Prl2c5	0.0573772	0.269277	3.06038	0.087988	0.929886	0.99877
Prl3d1	0.443671	-0.314237	1.23727	-0.253975	0.799515	0.99877
Prl3d2	0.660351	-0.831958	1.15171	-0.722369	0.470068	0.99877
Prl3d3	0.162169	-0.45206	2.8294	-0.159772	0.873061	0.99877
Prl5a1	0.0546894	-0.379928	3.06038	-0.124144	0.901201	0.99877
Prl6a1	0.233031	-0.812729	3.06038	-0.265565	0.790575	0.99877
Prl7a1	0.162114	-0.45206	2.8296	-0.159761	0.873069	0.99877
Prlh	2.55634	1.344	0.822679	1.63368	0.102325	0.99877
Prlr	0.262617	-0.524191	1.72121	-0.304548	0.760711	0.99877
Prm1	0.504249	-0.64164	1.32203	-0.485345	0.627431	0.99877
Prm3	0.0569006	0.269277	3.06038	0.087988	0.929886	0.99877
Prmt1	313.464	-0.114875	0.121183	-0.947947	0.343157	0.99877
Prmt10	12.0064	0.125139	0.235375	0.531659	0.594962	0.99877
Prmt2	26.1285	-0.0630131	0.213524	-0.29511	0.76791	0.99877
Prmt3	45.8594	-0.0269849	0.151158	-0.178521	0.858314	0.99877
Prmt5	70.8008	0.0303056	0.157596	0.192299	0.847508	0.99877
Prmt6	24.3584	0.0813952	0.177407	0.458805	0.646374	0.99877
Prmt7	58.9747	0.174997	0.21415	0.81717	0.413831	0.99877
Prnd	0.0511756	0.269277	3.06038	0.087988	0.929886	0.99877
Prnp	25.6096	-0.524417	0.355563	-1.47489	0.140242	0.99877
Prob1	0.0488865	0.269277	3.06038	0.087988	0.929886	0.99877
Proc	1.70113	-0.0493936	0.631478	-0.078219	0.937654	0.99877
Proca1	0.157439	0.846352	2.84674	0.297306	0.766233	0.99877
Procr	66.2418	-0.81482	0.385276	-2.1149	0.0344387	0.99877
Prodh	11.3791	-0.0552193	0.471923	-0.117009	0.906853	0.99877
Prok1	0.215107	-0.812729	2.12239	-0.382931	0.701771	0.99877
Prokr1	1.4751	0.660168	0.715779	0.922307	0.356368	0.99877
Prokr2	0.598691	-0.0448025	1.07694	-0.0416017	0.966816	0.99877
Prom1	37.1716	-0.430751	0.519011	-0.829947	0.406569	0.99877
Prom2	0.654166	-3.01699	3.00382	-1.00438	0.315194	0.99877
Prorsd1	10.9113	0.100042	0.241582	0.41411	0.678793	0.99877
Pros1	17.0882	-0.0391658	0.40441	-0.0968468	0.922848	0.99877
Prosapip1	7.13159	0.16546	0.328218	0.504117	0.614179	0.99877
Prosc	38.8863	0.17813	0.182935	0.97373	0.33019	0.99877
Proser2	14.6579	-0.490198	0.41001	-1.19558	0.231862	0.99877
Prox2	1.44115	-0.122665	0.650078	-0.188693	0.850334	0.99877
Proz	0.616829	0.463701	1.0571	0.438651	0.660914	0.99877
Prpf18	34.7944	-0.058177	0.141451	-0.411286	0.680863	0.99877
Prpf19	84.1238	0.00655341	0.122948	0.0533023	0.957491	0.99877
Prpf3	40.5867	0.160982	0.15154	1.06231	0.288095	0.99877
Prpf31	40.4217	-0.175278	0.150386	-1.16552	0.243808	0.99877
Prpf38a	49.8119	-0.142488	0.136234	-1.04591	0.295604	0.99877
Prpf38b	79.8897	0.101974	0.122382	0.833243	0.404708	0.99877
Prpf39	36.132	-0.0997301	0.13858	-0.719659	0.471735	0.99877
Prpf4	20.6848	0.0593882	0.19179	0.309653	0.756825	0.99877
Prpf40a	123.375	-0.151895	0.0841067	-1.80598	0.0709213	0.99877
Prpf40b	10.0615	-0.0967283	0.29807	-0.324515	0.745548	0.99877
Prpf4b	55.1262	-0.098333	0.133939	-0.734163	0.462849	0.99877
Prpf6	48.3218	-0.00999129	0.131509	-0.075974	0.93944	0.99877
Prpf8	91.661	-0.0267487	0.104537	-0.255877	0.798045	0.99877
Prph	0.557175	0.203415	1.37871	0.14754	0.882706	0.99877
Prps1	66.9434	-0.164819	0.182896	-0.901159	0.367504	0.99877
Prps1l3	75.2598	0.00816785	0.141588	0.0576873	0.953998	0.99877
Prps2	39.8845	-0.00328068	0.188982	-0.0173597	0.98615	0.99877
Prpsap1	86.5094	0.0905442	0.170933	0.529705	0.596317	0.99877
Prpsap2	31.0254	0.179324	0.170081	1.05435	0.291724	0.99877
Prr11	48.6048	0.23969	0.205541	1.16614	0.243557	0.99877
Prr12	11.8653	-0.100106	0.230435	-0.434423	0.663981	0.99877
Prr13	233.048	-0.0160122	0.154262	-0.103799	0.917329	0.99877
Prr14	22.0083	-0.245144	0.169495	-1.44632	0.148087	0.99877
Prr14l	8.85809	0.0378946	0.264497	0.14327	0.886077	0.99877
Prr15	1.06936	-0.202142	0.797422	-0.253494	0.799887	0.99877
Prr15l	4.82375	1.80946	0.701379	2.57986	0.00988413	0.99877
Prr16	0.0492721	-0.379928	3.06038	-0.124144	0.901201	0.99877
Prr18	0.0593794	0.269277	3.06038	0.087988	0.929886	0.99877
Prr22	1.16692	-0.206123	0.716944	-0.287502	0.773728	0.99877
Prr24	11.9637	-0.183261	0.241308	-0.759447	0.447585	0.99877
Prr3	22.0303	-0.0556086	0.20139	-0.276123	0.782453	0.99877
Prr5	18.0924	0.0252741	0.209507	0.120636	0.903979	0.99877
Prr5l	0.307849	-0.849502	1.7206	-0.493725	0.6215	0.99877
Prr7	4.25377	-0.196447	0.461244	-0.425907	0.670175	0.99877
Prr9	0.0492721	-0.379928	3.06038	-0.124144	0.901201	0.99877
Prrc1	12.1755	-0.00953691	0.238681	-0.0399567	0.968128	0.99877
Prrc2a	139.915	-0.0191306	0.118319	-0.161687	0.871552	0.99877
Prrc2b	61.801	-0.204688	0.121021	-1.69133	0.0907729	0.99877
Prrc2c	49.394	0.0434922	0.177036	0.245668	0.805939	0.99877
Prrg1	10.0202	1.176	0.75439	1.55888	0.119024	0.99877
Prrg2	16.3956	-0.0713716	0.207229	-0.344408	0.730539	0.99877
Prrg3	0.0488865	0.269277	3.06038	0.087988	0.929886	0.99877
Prrg4	22.5357	-0.974917	0.407949	-2.3898	0.0168576	0.99877
Prrt2	0.930391	0.532176	0.89363	0.595522	0.551495	0.99877
Prrx1	2.98059	-1.05317	0.700473	-1.50352	0.132706	0.99877
Prrx2	39.4104	-0.0349332	0.499974	-0.0698701	0.944297	0.99877
Prss12	5.98471	-0.807207	0.476697	-1.69333	0.090392	0.99877
Prss16	1.9192	-0.760859	0.735092	-1.03505	0.300645	0.99877
Prss2	0.607024	-0.0608058	1.13341	-0.0536486	0.957215	0.99877
Prss22	34.6127	-1.56156	0.523953	-2.98033	0.00287934	0.99877
Prss23	4.29945	-2.22253	0.87231	-2.54786	0.0108385	0.99877
Prss27	0.809537	-2.16381	1.13109	-1.91303	0.0557437	0.99877
Prss30	0.376025	0.692651	1.32563	0.522509	0.601316	0.99877
Prss35	4.29743	0.202995	0.475058	0.427306	0.669156	0.99877
Prss36	1.37685	0.245577	0.670516	0.36625	0.714178	0.99877
Prss46	0.270094	-1.15816	1.70763	-0.678224	0.497629	0.99877
Prss53	0.270829	0.125019	1.71323	0.0729729	0.941828	0.99877
Prss8	3.09768	-1.16472	0.811357	-1.43552	0.151139	0.99877
Prtg	0.100448	-0.0913918	3.06038	-0.0298629	0.976176	0.99877
Prune	44.23	0.500792	0.247231	2.02561	0.0428052	0.99877
Prune2	0.152497	-0.45206	2.86558	-0.157755	0.87465	0.99877
Prx	3.06261	-0.0373832	0.452622	-0.0825926	0.934176	0.99877
Psap	385.692	-0.238047	0.149377	-1.5936	0.111026	0.99877
Psapl1	0.54549	-2.75508	3.00969	-0.915401	0.359981	0.99877
Psat1	317.787	-0.00637156	0.238137	-0.0267559	0.978654	0.99877
Psca	16.8731	0.502734	0.949278	0.529596	0.596392	0.99877
Psd	3.94036	0.22111	0.528353	0.418488	0.67559	0.99877
Psd3	10.9864	0.293989	0.300001	0.979962	0.327105	0.99877
Psd4	5.77602	0.128654	0.481424	0.267236	0.789287	0.99877
Psen1	51.7054	0.00661724	0.142611	0.0464008	0.962991	0.99877
Psen2	16.8746	0.131832	0.344086	0.383137	0.701618	0.99877
Psenen	127.048	-0.0568074	0.113762	-0.499351	0.617532	0.99877
Psg17	1.91043	-0.415068	0.596443	-0.695905	0.486488	0.99877
Psg19	0.112067	-0.0913918	3.06038	-0.0298629	0.976176	0.99877
Psg23	0.78208	0.0754045	0.897791	0.0839889	0.933065	0.99877
Psg25	0.775555	-0.346876	0.932227	-0.372094	0.709823	0.99877
Psg28	0.325277	0.413558	1.47312	0.280736	0.778913	0.99877
Psip1	94.6983	0.00839186	0.187141	0.0448425	0.964233	0.99877
Pskh1	19.5844	0.17355	0.198837	0.872824	0.382759	0.99877
Psma1	277.806	0.00333044	0.104142	0.0319796	0.974488	0.99877
Psma2	529.38	-0.0201964	0.123874	-0.16304	0.870487	0.99877
Psma3	420.362	-0.0962045	0.133374	-0.721313	0.470717	0.99877
Psma4	286.081	-0.0224842	0.139081	-0.161663	0.871571	0.99877
Psma5	294.687	0.218925	0.172948	1.26584	0.20557	0.99877
Psma6	410.928	-0.098135	0.100953	-0.972082	0.33101	0.99877
Psma7	617.683	0.0522071	0.0851434	0.613166	0.539766	0.99877
Psmb1	402.448	-0.0685629	0.111396	-0.615486	0.538234	0.99877
Psmb10	24.5464	0.280296	0.1969	1.42354	0.154579	0.99877
Psmb11	0.656315	-0.349021	0.978795	-0.356582	0.721405	0.99877
Psmb2	251.472	-0.0359116	0.0906086	-0.396337	0.691856	0.99877
Psmb3	514.437	0.131794	0.168097	0.784036	0.433019	0.99877
Psmb4	615.382	0.218452	0.141622	1.5425	0.122951	0.99877
Psmb5	354.672	0.154315	0.153182	1.0074	0.313744	0.99877
Psmb6	261.905	0.0172519	0.0915093	0.188527	0.850464	0.99877
Psmb7	498.844	-0.130606	0.0823388	-1.58621	0.112692	0.99877
Psmb8	0.248264	-1.09686	3.05966	-0.358489	0.719977	0.99877
Psmb9	0.0492721	-0.379928	3.06038	-0.124144	0.901201	0.99877
Psmc1	253.976	-0.0178162	0.157003	-0.113477	0.909653	0.99877
Psmc2	163.1	-0.0415345	0.108054	-0.384387	0.700691	0.99877
Psmc3	208.652	-0.0564409	0.118476	-0.476389	0.633797	0.99877
Psmc3ip	29.0686	0.187979	0.246829	0.761576	0.446313	0.99877
Psmc4	126.331	-0.129595	0.0988459	-1.31109	0.189829	0.99877
Psmc5	180.841	0.0604035	0.12418	0.48642	0.626669	0.99877
Psmc6	261.223	0.0784269	0.121597	0.644972	0.518946	0.99877
Psmd1	167.119	0.0243949	0.0887849	0.274763	0.783498	0.99877
Psmd10	47.0736	0.0657927	0.144446	0.455483	0.648762	0.99877
Psmd11	126.791	0.0554888	0.101826	0.544935	0.585798	0.99877
Psmd13	114.236	-0.129654	0.116661	-1.11138	0.266404	0.99877
Psmd14	262.671	-0.0994306	0.0742758	-1.33867	0.180679	0.99877
Psmd2	320.216	-0.102367	0.171902	-0.595499	0.55151	0.99877
Psmd3	168.579	0.0550605	0.162695	0.338427	0.735041	0.99877
Psmd4	230.258	0.10618	0.130616	0.812914	0.416267	0.99877
Psmd5	100.609	-0.00495458	0.100372	-0.049362	0.960631	0.99877
Psmd6	220.789	0.281221	0.185958	1.51228	0.130463	0.99877
Psmd7	218.4	0.19289	0.163592	1.17909	0.238363	0.99877
Psmd8	181.091	-0.247219	0.170241	-1.45217	0.146453	0.99877
Psmd9	23.5372	-0.00207332	0.165349	-0.0125391	0.989995	0.99877
Psme1	78.4129	0.0334623	0.266549	0.125539	0.900097	0.99877
Psme2	84.2188	0.10948	0.210324	0.520528	0.602696	0.99877
Psme3	145.221	0.0439868	0.153027	0.287445	0.773771	0.99877
Psme4	49.2668	0.138768	0.185504	0.748055	0.454427	0.99877
Psmf1	23.6471	-0.0301027	0.178295	-0.168837	0.865925	0.99877
Psmg1	67.764	-0.0266041	0.165975	-0.16029	0.872653	0.99877
Psmg2	70.6158	0.0306203	0.168266	0.181975	0.855602	0.99877
Psmg3	55.7464	0.198965	0.122612	1.62272	0.104649	0.99877
Psmg4	68.2754	0.0242875	0.125961	0.192817	0.847102	0.99877
Psors1c2	0.66781	-0.829389	1.04612	-0.79282	0.427883	0.99877
Pspc1	45.8461	0.245317	0.170621	1.43779	0.150493	0.99877
Psph	47.9261	0.261634	0.201204	1.30034	0.193483	0.99877
Pspn	3.14093	0.0180706	0.475903	0.0379713	0.969711	0.99877
Psrc1	13.3337	0.236088	0.327949	0.719892	0.471591	0.99877
Pstk	32.3222	0.258304	0.234618	1.10095	0.270918	0.99877
Pstpip1	1.79219	-2.25928	1.36872	-1.65065	0.0988106	0.99877
Pstpip2	2.10898	-0.964763	0.625518	-1.54234	0.122991	0.99877
Ptar1	13.4472	0.189806	0.242853	0.781569	0.434468	0.99877
Ptbp1	370.792	-0.119023	0.103212	-1.15319	0.248833	0.99877
Ptbp2	26.0234	0.0652083	0.251865	0.258901	0.795711	0.99877
Ptbp3	72.5066	0.11652	0.141716	0.82221	0.410957	0.99877
Ptcd1	10.1906	0.114729	0.246263	0.465879	0.641302	0.99877
Ptcd2	38.758	0.0444302	0.150003	0.296195	0.767081	0.99877
Ptcd3	93.5053	0.0388555	0.147251	0.263874	0.791877	0.99877
Ptch1	8.98397	0.141028	0.266482	0.529222	0.596651	0.99877
Ptchd1	0.489634	-0.620729	1.13979	-0.544597	0.58603	0.99877
Ptchd4	0.0511756	0.269277	3.06038	0.087988	0.929886	0.99877
Ptcra	0.567341	1.39271	1.06755	1.30459	0.192033	0.99877
Ptdss2	16.6898	-0.0996604	0.208736	-0.477447	0.633044	0.99877
Pten	50.1289	0.11745	0.129234	0.908811	0.36345	0.99877
Pter	10.9522	-0.137293	0.285643	-0.480645	0.630769	0.99877
Ptgds	11.5048	0.324794	0.558707	0.581332	0.561017	0.99877
Ptger1	32.7162	-0.104124	0.178839	-0.58222	0.560419	0.99877
Ptger4	1.76141	0.209501	0.629661	0.33272	0.739345	0.99877
Ptges	3.94926	-1.57918	0.675115	-2.33913	0.0193289	0.99877
Ptges2	22.5141	-0.0788786	0.170562	-0.462463	0.643749	0.99877
Ptges3	484.281	-0.153495	0.161361	-0.951253	0.341476	0.99877
Ptges3l	4.52081	0.149306	0.380128	0.392779	0.694483	0.99877
Ptgfrn	103.04	0.123783	0.157733	0.784764	0.432592	0.99877
Ptgis	1.9693	-4.60794	2.27316	-2.02711	0.0426516	0.99877
Ptgr1	38.3296	1.50149	0.539387	2.78369	0.00537437	0.99877
Ptgr2	32.3839	-0.0515021	0.214797	-0.239771	0.810508	0.99877
Ptgs1	28.9865	-0.574812	0.363255	-1.58239	0.11356	0.99877
Ptgs2	87.9555	-0.293326	0.405874	-0.722703	0.469862	0.99877
Pth1r	0.332517	0.413555	2.09287	0.197602	0.843357	0.99877
Pthlh	1.71256	-0.380392	0.981212	-0.387675	0.698256	0.99877
Ptk2	53.9359	-0.231218	0.138623	-1.66796	0.0953234	0.99877
Ptk2b	18.2003	-0.39638	0.262394	-1.51063	0.130884	0.99877
Ptk7	22.5499	-0.201554	0.393457	-0.512265	0.608466	0.99877
Ptma	4233.82	0.166249	0.115557	1.43867	0.150243	0.99877
Ptms	442.242	0.0073236	0.152397	0.0480559	0.961672	0.99877
Ptn	0.315897	-1.9713	3.03508	-0.649505	0.516012	0.99877
Ptov1	64.6942	-0.14538	0.186437	-0.779784	0.435518	0.99877
Ptp4a1	148.589	0.240785	0.187166	1.28648	0.198275	0.99877
Ptp4a2	240.568	-0.102717	0.116927	-0.87847	0.379689	0.99877
Ptp4a3	12.687	-0.171329	0.239984	-0.713918	0.475278	0.99877
Ptpdc1	4.70487	-0.0476601	0.421775	-0.112999	0.910031	0.99877
Ptpla	103.652	0.0181018	0.200588	0.0902434	0.928094	0.99877
Ptplad1	50.8924	-0.196151	0.154986	-1.2656	0.205657	0.99877
Ptplad2	1.49247	-0.455754	0.734109	-0.620826	0.534714	0.99877
Ptplb	30.9258	-0.0777815	0.210905	-0.368798	0.712278	0.99877
Ptpmt1	61.8506	-0.174641	0.165959	-1.05232	0.292655	0.99877
Ptpn1	26.2473	-0.0622019	0.16237	-0.383086	0.701656	0.99877
Ptpn11	74.7176	-0.0383234	0.109548	-0.34983	0.726466	0.99877
Ptpn12	77.8702	-0.137247	0.136832	-1.00303	0.315846	0.99877
Ptpn13	29.1704	-0.279194	0.280334	-0.995935	0.319282	0.99877
Ptpn14	14.3181	0.0424599	0.25519	0.166386	0.867853	0.99877
Ptpn18	0.711214	-0.555607	1.19822	-0.463695	0.642866	0.99877
Ptpn2	46.5522	-0.113595	0.142839	-0.795267	0.426458	0.99877
Ptpn21	32.274	-0.18099	0.195488	-0.925837	0.354531	0.99877
Ptpn22	14.2266	-1.22537	0.544194	-2.25172	0.02434	0.99877
Ptpn23	23.6281	-0.300199	0.201959	-1.48643	0.137165	0.99877
Ptpn3	8.54117	0.151379	0.297321	0.509146	0.61065	0.99877
Ptpn4	9.25822	0.128944	0.261841	0.492453	0.622399	0.99877
Ptpn5	0.368311	0.0528853	1.72994	0.0305705	0.975612	0.99877
Ptpn6	3.51418	-0.236218	0.476009	-0.496247	0.61972	0.99877
Ptpn9	40.8023	-0.142834	0.16308	-0.875853	0.38111	0.99877
Ptpra	58.9263	-0.0990202	0.172474	-0.574116	0.56589	0.99877
Ptprb	13.9123	0.263985	0.641169	0.411725	0.680541	0.99877
Ptprcap	0.83179	-0.160786	0.86985	-0.184843	0.853352	0.99877
Ptprd	1.10202	1.21033	1.00053	1.20969	0.226397	0.99877
Ptpre	12.8587	-0.190304	0.245169	-0.776216	0.437622	0.99877
Ptprf	39.0773	0.00429646	0.239974	0.0179039	0.985716	0.99877
Ptprg	13.3284	-0.263282	0.380291	-0.692318	0.488738	0.99877
Ptprh	0.56277	0.839504	1.51558	0.553917	0.579636	0.99877
Ptprj	17.631	0.022493	0.273064	0.0823725	0.93435	0.99877
Ptprk	49.6358	-0.328281	0.167669	-1.95791	0.05024	0.99877
Ptprm	2.02601	-0.252761	0.899025	-0.28115	0.778595	0.99877
Ptprn	50.4301	-0.0343318	0.471821	-0.0727646	0.941993	0.99877
Ptprn2	0.224912	-0.812729	2.69402	-0.301679	0.762897	0.99877
Ptprr	10.9731	0.492062	0.532185	0.924607	0.35517	0.99877
Ptprs	47.0219	-0.161769	0.344083	-0.470145	0.638252	0.99877
Ptpru	3.71037	0.776187	0.95995	0.80857	0.418763	0.99877
Ptprz1	0.217704	-1.46163	3.05855	-0.477883	0.632733	0.99877
Ptrf	309.021	0.00526598	0.200297	0.0262909	0.979025	0.99877
Ptrh1	51.0881	-0.48869	0.296594	-1.64767	0.0994195	0.99877
Ptrh2	24.8297	0.221306	0.206062	1.07398	0.282834	0.99877
Ptrhd1	4.8904	-0.333972	0.366714	-0.910716	0.362445	0.99877
Pts	35.6396	0.190356	0.217248	0.876213	0.380914	0.99877
Pttg1	31.5724	-0.0696481	0.212449	-0.327834	0.743037	0.99877
Pttg1ip	239.347	-0.359906	0.231058	-1.55764	0.119318	0.99877
Ptx3	0.0543383	-0.379928	3.06038	-0.124144	0.901201	0.99877
Puf60	133.05	-0.0995617	0.0879421	-1.13213	0.257581	0.99877
Pum1	34.4592	-0.0250227	0.14255	-0.175536	0.860658	0.99877
Pum2	118.13	-0.140863	0.110461	-1.27523	0.202229	0.99877
Pura	43.6874	0.28296	0.237762	1.1901	0.234008	0.99877
Purb	64.3412	-0.0637498	0.174569	-0.365183	0.714975	0.99877
Purg	4.81334	-0.164085	0.42775	-0.383601	0.701274	0.99877
Pus1	65.4054	0.150834	0.136613	1.1041	0.26955	0.99877
Pus10	20.2328	0.255742	0.215267	1.18802	0.234825	0.99877
Pus3	17.2407	0.0934462	0.221734	0.421434	0.673438	0.99877
Pus7	41.6056	-0.130063	0.187784	-0.692622	0.488547	0.99877
Pus7l	8.98465	0.185741	0.282713	0.656995	0.511184	0.99877
Pusl1	29.1527	-0.0450342	0.194929	-0.231029	0.817292	0.99877
Pvr	28.9671	-0.381628	0.198466	-1.92289	0.0544943	0.99877
Pvrl1	4.63347	-0.16712	0.391792	-0.426553	0.669705	0.99877
Pvrl2	35.0979	-0.14478	0.315457	-0.458953	0.646268	0.99877
Pvrl3	27.1633	-0.0676166	0.388208	-0.174176	0.861727	0.99877
Pvrl4	0.327083	-2.01811	3.03315	-0.665351	0.505826	0.99877
Pvt1	6.15653	-0.293289	0.320637	-0.914709	0.360344	0.99877
Pwp1	58.5791	-0.182884	0.219114	-0.834653	0.403913	0.99877
Pwp2	32.0909	-0.123559	0.219626	-0.562587	0.573716	0.99877
Pwwp2a	11.8181	-0.00496452	0.234122	-0.0212049	0.983082	0.99877
Pwwp2b	18.227	-0.29251	0.254725	-1.14833	0.25083	0.99877
Pxdc1	30.6065	-0.46373	0.268438	-1.72751	0.0840764	0.99877
Pxdn	29.1974	-0.239056	0.638029	-0.374679	0.707899	0.99877
Pxk	33.8898	0.217224	0.203899	1.06535	0.286718	0.99877
Pxmp2	9.93316	-0.0467874	0.268533	-0.174234	0.861682	0.99877
Pxmp4	13.8906	0.538052	0.318703	1.68825	0.0913624	0.99877
Pxn	65.7736	-0.367314	0.194755	-1.88603	0.0592914	0.99877
Pycard	0.0559453	0.269277	3.06038	0.087988	0.929886	0.99877
Pycr1	4.42981	0.122674	0.381313	0.321715	0.747669	0.99877
Pycr2	81.2687	-0.0362816	0.129847	-0.279419	0.779923	0.99877
Pycrl	51.6598	0.0416276	0.136035	0.306007	0.759599	0.99877
Pydc3	0.652321	0.652676	1.03892	0.628226	0.529856	0.99877
Pygb	49.7187	0.300712	0.209134	1.43789	0.150465	0.99877
Pygl	0.202799	0.485681	3.06038	0.158699	0.873906	0.99877
Pygm	0.438465	-1.46352	1.26449	-1.1574	0.24711	0.99877
Pygo1	0.246722	1.3574	3.05974	0.443632	0.657309	0.99877
Pygo2	64.5164	0.203251	0.113377	1.7927	0.0730205	0.99877
Pyhin1	0.627748	-2.55883	1.94867	-1.31311	0.189145	0.99877
Pyroxd1	15.176	0.0210189	0.233139	0.0901561	0.928163	0.99877
Pyroxd2	0.383874	0.0528863	1.3286	0.0398059	0.968248	0.99877
Pyurf	6.5332	-0.0650006	0.319666	-0.203339	0.83887	0.99877
Pzp	0.0492721	-0.379928	3.06038	-0.124144	0.901201	0.99877
Qars	80.6606	-0.224038	0.132054	-1.69656	0.089779	0.99877
Qdpr	94.3476	0.0108337	0.146907	0.0737452	0.941213	0.99877
Qk	113.875	-0.264286	0.133756	-1.97588	0.0481686	0.99877
Qpct	2.75864	0.195106	1.19315	0.163522	0.870108	0.99877
Qpctl	8.99568	-0.184694	0.263365	-0.701285	0.483125	0.99877
Qrfp	0.829496	-1.30685	1.41751	-0.921928	0.356566	0.99877
Qrfpr	0.162969	0.197145	3.06038	0.0644183	0.948637	0.99877
Qrich1	52.8364	-0.218703	0.126558	-1.72808	0.0839732	0.99877
Qser1	21.8883	-0.0888412	0.171877	-0.516888	0.605234	0.99877
Qsox1	70.9921	0.0451648	0.259948	0.173746	0.862065	0.99877
Qsox2	13.0989	-0.15893	0.240875	-0.659803	0.50938	0.99877
Qtrt1	36.5304	-0.167773	0.236044	-0.71077	0.477226	0.99877
Qtrtd1	47.3829	0.0128966	0.205948	0.0626206	0.950069	0.99877
R3hcc1	16.8072	-0.0264556	0.235102	-0.112528	0.910405	0.99877
R3hcc1l	13.4726	0.113137	0.218778	0.517128	0.605067	0.99877
R3hdm1	28.4493	0.0386326	0.152828	0.252784	0.800435	0.99877
R3hdm2	27.0375	-0.31748	0.172596	-1.83944	0.0658509	0.99877
R3hdm4	76.7861	-0.154892	0.202145	-0.766243	0.443532	0.99877
R3hdml	7.70654	0.541546	0.487359	1.11118	0.266489	0.99877
R74862	1.65296	-0.429688	0.675969	-0.635663	0.524996	0.99877
Rab1	210.966	0.0107855	0.107611	0.100227	0.920164	0.99877
Rab10	141.208	-0.354912	0.167183	-2.1229	0.0337624	0.99877
Rab11a	134.523	-0.244831	0.15082	-1.62334	0.104517	0.99877
Rab11b	42.4919	-0.0409127	0.129107	-0.316891	0.751327	0.99877
Rab11fip1	13.3826	0.0226248	0.243553	0.0928949	0.925987	0.99877
Rab11fip2	10.1092	-0.263938	0.250781	-1.05246	0.292587	0.99877
Rab11fip3	11.506	-0.145553	0.264848	-0.549571	0.582614	0.99877
Rab11fip4	0.449229	0.970694	1.21252	0.800557	0.423388	0.99877
Rab11fip5	20.9707	-0.863585	0.354757	-2.4343	0.0149207	0.99877
Rab12	66.2262	-0.124345	0.144031	-0.86332	0.387961	0.99877
Rab13	22.3577	0.240078	0.251663	0.953965	0.340101	0.99877
Rab14	176.005	-0.00512907	0.0833585	-0.0615303	0.950937	0.99877
Rab15	0.658389	-1.3332	1.52197	-0.875968	0.381047	0.99877
Rab17	2.82913	-0.1667	0.514196	-0.324196	0.74579	0.99877
Rab18	195.636	0.0962375	0.164423	0.585305	0.558343	0.99877
Rab19	0.0576941	-0.379928	3.06038	-0.124144	0.901201	0.99877
Rab1b	141.251	0.0356093	0.104965	0.33925	0.734422	0.99877
Rab20	21.2584	0.131669	0.231867	0.567865	0.570126	0.99877
Rab21	119.334	-0.080849	0.189633	-0.426344	0.669857	0.99877
Rab22a	67.4816	-0.0797148	0.143623	-0.555029	0.578875	0.99877
Rab23	17.1258	0.137681	0.200506	0.686668	0.492292	0.99877
Rab24	41.8921	0.0436924	0.151687	0.288044	0.773313	0.99877
Rab25	3.27272	-3.02862	1.13319	-2.67266	0.00752533	0.99877
Rab26	0.486799	1.15813	1.29848	0.891915	0.372438	0.99877
Rab27a	11.9479	0.544592	0.585757	0.929722	0.352515	0.99877
Rab27b	24.411	0.250811	0.342083	0.733188	0.463444	0.99877
Rab28	46.0856	-0.062636	0.169512	-0.369508	0.711749	0.99877
Rab2a	222.241	-0.02354	0.136399	-0.172582	0.86298	0.99877
Rab2b	6.11243	0.118502	0.362617	0.326796	0.743822	0.99877
Rab30	3.14313	-0.141062	0.489167	-0.288372	0.773062	0.99877
Rab31	53.4807	-0.479802	0.26386	-1.8184	0.0690034	0.99877
Rab32	13.869	0.05203	0.404672	0.128573	0.897695	0.99877
Rab33a	0.160875	0.846352	2.83408	0.298634	0.76522	0.99877
Rab33b	16.3128	0.0788036	0.200313	0.393403	0.694022	0.99877
Rab34	77.9754	-0.0367184	0.245584	-0.149515	0.881148	0.99877
Rab35	65.8834	0.0282104	0.115327	0.244611	0.806757	0.99877
Rab36	1.01565	-0.491698	0.813744	-0.604242	0.545683	0.99877
Rab37	0.198221	0.485684	2.76211	0.175838	0.860421	0.99877
Rab38	9.06105	0.190433	0.490597	0.388166	0.697893	0.99877
Rab39b	0.335607	0.413558	1.4674	0.28183	0.778074	0.99877
Rab3a	7.03281	0.160153	0.331695	0.482833	0.629214	0.99877
Rab3b	3.11611	0.647631	0.496472	1.30447	0.192075	0.99877
Rab3c	0.0546894	-0.379928	3.06038	-0.124144	0.901201	0.99877
Rab3d	21.3974	-0.0250462	0.492519	-0.0508532	0.959442	0.99877
Rab3gap1	19.2395	0.118212	0.1846	0.640367	0.521934	0.99877
Rab3gap2	19.6742	0.0444437	0.200158	0.222043	0.82428	0.99877
Rab3il1	0.364468	0.664294	1.72434	0.385246	0.700056	0.99877
Rab3ip	32.4803	-0.386425	0.16205	-2.3846	0.0170975	0.99877
Rab40b	0.0488865	0.269277	3.06038	0.087988	0.929886	0.99877
Rab40c	13.9558	0.0421582	0.218758	0.192716	0.847181	0.99877
Rab42	0.112032	-0.740597	3.06038	-0.241995	0.808784	0.99877
Rab43	11.1654	-0.39292	0.332568	-1.18147	0.237416	0.99877
Rab4a	15.9356	0.0926533	0.260563	0.35559	0.722148	0.99877
Rab4b	30.3844	-0.0476156	0.155074	-0.30705	0.758805	0.99877
Rab5a	93.8037	-0.0603928	0.111607	-0.541122	0.588424	0.99877
Rab5b	51.8999	-0.0490623	0.148184	-0.331091	0.740576	0.99877
Rab5c	192.365	0.0361739	0.148174	0.244131	0.807129	0.99877
Rab6a	109.325	-0.0979118	0.11043	-0.886639	0.375273	0.99877
Rab6b	2.75755	-0.590536	0.979084	-0.603151	0.546408	0.99877
Rab7	525.185	-0.1157	0.107541	-1.07587	0.281985	0.99877
Rab7l1	11.0589	0.376051	0.257453	1.46066	0.144109	0.99877
Rab8a	84.8968	0.074473	0.116201	0.6409	0.521588	0.99877
Rab8b	8.7161	-0.171483	0.379523	-0.451837	0.651386	0.99877
Rab9	40.0908	-0.00731197	0.174301	-0.0419503	0.966538	0.99877
Rab9b	0.160602	0.197146	2.83507	0.0695383	0.944561	0.99877
Rabac1	90.8651	-0.431908	0.148854	-2.90155	0.0037132	0.99877
Rabep1	24.1003	-0.00936342	0.169562	-0.0552211	0.955962	0.99877
Rabep2	12.6937	-0.151552	0.224087	-0.676311	0.498843	0.99877
Rabepk	24.8975	-0.096586	0.17089	-0.565195	0.571941	0.99877
Rabgap1	32.0571	-0.0636447	0.213391	-0.298254	0.765509	0.99877
Rabgap1l	14.7345	-0.00457915	0.304684	-0.0150292	0.988009	0.99877
Rabgef1	21.9712	-0.0589475	0.172991	-0.340754	0.733289	0.99877
Rabggta	20.7587	-0.0879813	0.210712	-0.417543	0.676281	0.99877
Rabggtb	182.915	0.124646	0.166026	0.750765	0.452794	0.99877
Rabl2	11.6035	-0.229175	0.248221	-0.923268	0.355867	0.99877
Rabl3	15.877	0.0492028	0.245134	0.200718	0.840919	0.99877
Rabl5	18.6023	-0.186758	0.23949	-0.779816	0.435499	0.99877
Rabl6	55.6432	-0.105553	0.138849	-0.760199	0.447136	0.99877
Rac1	467.007	-0.0329732	0.0674833	-0.488613	0.625116	0.99877
Rac2	2.75927	0.123497	0.471672	0.261829	0.793453	0.99877
Rac3	6.81715	0.137365	0.431339	0.318462	0.750135	0.99877
Racgap1	135.311	-0.135295	0.153902	-0.879098	0.379348	0.99877
Rad1	31.8493	0.0484334	0.15551	0.311449	0.75546	0.99877
Rad17	23.4296	0.0773881	0.169292	0.457127	0.64758	0.99877
Rad18	32.5198	-0.123168	0.207495	-0.593596	0.552782	0.99877
Rad21	193.916	0.0431566	0.114412	0.377203	0.706023	0.99877
Rad23a	88.1641	0.0173049	0.153185	0.112967	0.910057	0.99877
Rad23b	191.034	-0.0998082	0.144614	-0.690169	0.490088	0.99877
Rad50	18.2836	0.00155835	0.184993	0.00842384	0.993279	0.99877
Rad51	81.1263	0.0130997	0.136912	0.0956799	0.923775	0.99877
Rad51ap1	28.9429	0.112759	0.164598	0.685053	0.49331	0.99877
Rad51b	4.99538	0.00935475	0.354393	0.0263965	0.978941	0.99877
Rad51c	3.96558	0.410202	0.442444	0.927128	0.35386	0.99877
Rad51d	7.00243	0.0431384	0.299853	0.143865	0.885607	0.99877
Rad52	9.22231	0.0957796	0.264515	0.362095	0.717281	0.99877
Rad54b	12.6886	0.19313	0.238825	0.808667	0.418707	0.99877
Rad54l	12.219	0.109305	0.247654	0.44136	0.658953	0.99877
Rad54l2	12.202	-0.0935547	0.228058	-0.410224	0.681642	0.99877
Rad9a	37.9648	0.117485	0.158403	0.741687	0.458277	0.99877
Rad9b	1.90843	-0.0845375	0.579152	-0.145968	0.883947	0.99877
Radil	0.152497	-0.45206	2.86558	-0.157755	0.87465	0.99877
Rae1	86.5886	-0.0934991	0.151191	-0.618417	0.5363	0.99877
Raet1a	5.53397	-0.956448	0.540524	-1.76949	0.076813	0.99877
Raet1d	1.71634	-0.187667	0.99953	-0.187755	0.851068	0.99877
Raet1e	13.6255	-0.862271	0.430193	-2.00438	0.0450291	0.99877
Raf1	50.1941	-0.0386107	0.121581	-0.317572	0.750809	0.99877
Rag2	0.48952	-0.622339	1.14005	-0.545889	0.585142	0.99877
Rai1	17.0269	-0.140138	0.233153	-0.601057	0.547802	0.99877
Rai14	50.7845	-0.291522	0.193007	-1.51042	0.130936	0.99877
Rai2	0.0559453	0.269277	3.06038	0.087988	0.929886	0.99877
Rala	69.7016	-0.158748	0.164469	-0.96521	0.33444	0.99877
Ralb	49.8079	-0.158474	0.167753	-0.944681	0.344822	0.99877
Ralbp1	37.0308	0.00823395	0.144046	0.0571618	0.954416	0.99877
Ralgapa1	12.9288	-0.0695651	0.226487	-0.307148	0.758731	0.99877
Ralgapa2	20.389	0.216695	0.219794	0.9859	0.324182	0.99877
Ralgapb	32.4313	-0.111794	0.170418	-0.656002	0.511823	0.99877
Ralgds	13.0864	-0.1977	0.30176	-0.655155	0.512368	0.99877
Ralgps1	3.93021	0.225873	0.411209	0.549291	0.582806	0.99877
Ralgps2	14.6783	-0.468055	0.288754	-1.62095	0.105029	0.99877
Raly	301.268	-0.108716	0.124991	-0.869793	0.384413	0.99877
Ralyl	0.0569006	0.269277	3.06038	0.087988	0.929886	0.99877
Ramp1	1.80173	-1.34524	0.705185	-1.90764	0.0564374	0.99877
Ramp2	0.957971	-0.52766	0.861739	-0.61232	0.540326	0.99877
Ramp3	2.91953	-0.216491	0.693555	-0.312147	0.754929	0.99877
Ran	818.403	-0.0066895	0.115891	-0.0577222	0.95397	0.99877
Ranbp1	678.767	-0.238704	0.185679	-1.28557	0.198592	0.99877
Ranbp10	18.6263	0.08589	0.188388	0.45592	0.648448	0.99877
Ranbp17	2.80307	0.410321	0.496535	0.826369	0.408595	0.99877
Ranbp2	51.1069	-0.136185	0.127789	-1.06571	0.286557	0.99877
Ranbp3	68.9011	-0.0453438	0.134421	-0.337326	0.735871	0.99877
Ranbp3l	13.203	0.465414	0.732345	0.635512	0.525095	0.99877
Ranbp6	10.6188	0.223333	0.25286	0.883225	0.377115	0.99877
Ranbp9	54.7309	0.0814066	0.151497	0.537348	0.591027	0.99877
Rangap1	168.305	-0.158062	0.13835	-1.14248	0.253256	0.99877
Rangrf	46.4757	-0.204356	0.376968	-0.542103	0.587748	0.99877
Rap1a	199.579	0.130453	0.125083	1.04293	0.296981	0.99877
Rap1b	264.958	-0.252128	0.115656	-2.17999	0.0292581	0.99877
Rap1gap	24.7556	-0.0633963	0.22439	-0.282527	0.77754	0.99877
Rap1gap2	7.74379	-0.25158	0.308759	-0.814808	0.415182	0.99877
Rap1gds1	65.4821	0.158493	0.153839	1.03025	0.302892	0.99877
Rap2a	14.8564	0.00940504	0.216104	0.043521	0.965286	0.99877
Rap2b	26.3159	0.136702	0.174956	0.781352	0.434596	0.99877
Rap2c	73.2814	-0.0890605	0.131022	-0.67974	0.496669	0.99877
Rapgef1	40.2841	-0.365043	0.160761	-2.27072	0.0231639	0.99877
Rapgef2	16.8016	-0.00763697	0.243082	-0.0314173	0.974937	0.99877
Rapgef3	6.7747	-1.60541	0.62589	-2.565	0.0103177	0.99877
Rapgef4	1.99944	-0.509946	0.574504	-0.887628	0.374741	0.99877
Rapgef5	4.64893	0.261646	0.407898	0.641449	0.521231	0.99877
Rapgef6	16.7251	0.0516725	0.19638	0.263125	0.792454	0.99877
Rapgefl1	0.304086	0.413555	2.09546	0.197358	0.843548	0.99877
Raph1	13.8173	-0.151036	0.24774	-0.609655	0.54209	0.99877
Rapsn	0.0492721	-0.379928	3.06038	-0.124144	0.901201	0.99877
Rara	19.4796	-0.121519	0.276797	-0.439019	0.660648	0.99877
Rarb	1.50182	-0.18028	0.793696	-0.22714	0.820315	0.99877
Rarg	27.5528	-0.219611	0.234599	-0.936113	0.349215	0.99877
Rarres1	0.155167	0.197146	2.85531	0.0690455	0.944953	0.99877
Rars	154.548	-0.0347481	0.103732	-0.334979	0.737641	0.99877
Rars2	21.4208	0.0873664	0.198841	0.439379	0.660387	0.99877
Rasa1	34.0338	-0.402857	0.271992	-1.48114	0.13857	0.99877
Rasa2	15.6216	-0.165134	0.207032	-0.797626	0.425088	0.99877
Rasa3	43.3752	-0.0667051	0.156881	-0.425197	0.670693	0.99877
Rasa4	1.62015	-0.734086	0.668494	-1.09812	0.272152	0.99877
Rasal1	1.67466	-0.5214	1.80408	-0.289012	0.772573	0.99877
Rasal2	5.7312	-0.236151	0.347015	-0.680522	0.496174	0.99877
Rasd1	0.054719	0.269277	3.06038	0.087988	0.929886	0.99877
Rasef	8.59766	-0.0259812	0.631667	-0.0411311	0.967191	0.99877
Rasgef1a	0.664013	0.666408	1.04066	0.640371	0.521931	0.99877
Rasgef1b	22.0797	0.781838	0.26481	2.95245	0.00315262	0.99877
Rasgrf1	1.01248	-1.7994	2.22161	-0.809952	0.417968	0.99877
Rasgrf2	3.99536	0.522433	0.762649	0.685024	0.493329	0.99877
Rasgrp1	0.938742	-0.17319	0.792612	-0.218505	0.827036	0.99877
Rasgrp3	11.209	0.828112	0.426687	1.94079	0.0522834	0.99877
Rasgrp4	0.101495	0.557813	3.06038	0.182269	0.855372	0.99877
Rasip1	2.03529	0.378608	0.562582	0.672983	0.500958	0.99877
Rasl10a	1.28692	0.690894	1.09042	0.633606	0.526338	0.99877
Rasl10b	0.148949	0.846349	3.06038	0.27655	0.782125	0.99877
Rasl11a	6.67627	-0.922783	0.529713	-1.74204	0.0815012	0.99877
Rasl11b	18.0377	0.318805	0.42082	0.757581	0.448702	0.99877
Rasl12	1.27071	-0.220684	0.687648	-0.320926	0.748267	0.99877
Rasl2-9	0.103225	-0.0913918	3.06038	-0.0298629	0.976176	0.99877
Rassf1	39.0748	-0.258022	0.186792	-1.38133	0.167177	0.99877
Rassf10	0.10887	-0.0913918	3.06038	-0.0298629	0.976176	0.99877
Rassf2	0.920712	0.503036	0.958348	0.524898	0.599654	0.99877
Rassf3	34.1603	-0.188418	0.19824	-0.950453	0.341882	0.99877
Rassf4	0.635552	-2.10323	3.01157	-0.698384	0.484937	0.99877
Rassf5	4.8831	-0.830677	0.378469	-2.19484	0.0281753	0.99877
Rassf6	31.3712	0.501488	0.314178	1.59619	0.110446	0.99877
Rassf7	37.3217	-0.0101646	0.190364	-0.0533959	0.957416	0.99877
Rassf8	13.9191	-0.377498	0.235328	-1.60414	0.108683	0.99877
Rassf9	0.552182	-0.316959	1.56525	-0.202496	0.839529	0.99877
Raver1	101.827	-0.0446534	0.197592	-0.225988	0.821211	0.99877
Raver1-fdx1l	9.34523	-0.103072	0.272451	-0.378314	0.705197	0.99877
Rb1	11.2692	0.301673	0.276999	1.08908	0.27612	0.99877
Rb1cc1	17.6313	0.15929	0.196135	0.812147	0.416707	0.99877
Rbak	3.71091	0.0827219	0.408622	0.202441	0.839572	0.99877
Rbbp4	140.468	-0.0185817	0.116731	-0.159184	0.873524	0.99877
Rbbp5	26.2109	0.0686624	0.156989	0.43737	0.661843	0.99877
Rbbp6	32.8164	-0.211428	0.145514	-1.45297	0.146232	0.99877
Rbbp7	368.783	-0.113278	0.159177	-0.711652	0.47668	0.99877
Rbbp8	24.8076	0.109071	0.185027	0.589488	0.555534	0.99877
Rbbp8nl	0.889226	0.0289145	0.937177	0.0308528	0.975387	0.99877
Rbbp9	23.6981	0.0372446	0.215786	0.172599	0.862966	0.99877
Rbck1	50.4454	-0.068266	0.147184	-0.463814	0.642781	0.99877
Rbfa	34.6351	0.110686	0.167584	0.660477	0.508948	0.99877
Rbfox2	33.067	-0.13248	0.165115	-0.802349	0.422351	0.99877
Rbks	5.17756	-0.0637469	0.40116	-0.158906	0.873743	0.99877
Rbl1	30.8184	-0.00223921	0.148839	-0.0150445	0.987997	0.99877
Rbl2	15.4441	0.237965	0.244841	0.971918	0.331091	0.99877
Rbm10	37.0447	0.0604256	0.139643	0.432715	0.665222	0.99877
Rbm11	0.554296	0.819631	1.08814	0.753239	0.451306	0.99877
Rbm12	31.8798	-0.0851254	0.14261	-0.596909	0.550568	0.99877
Rbm12b1	5.44665	0.744109	0.438467	1.69707	0.0896836	0.99877
Rbm12b2	14.7946	0.276748	0.216834	1.27631	0.201845	0.99877
Rbm14	58.9055	0.0378881	0.109448	0.346174	0.729212	0.99877
Rbm15	14.177	0.114778	0.216416	0.530356	0.595865	0.99877
Rbm15b	32.6971	-0.27513	0.158632	-1.7344	0.0828474	0.99877
Rbm17	138.164	-0.193151	0.109192	-1.76892	0.0769078	0.99877
Rbm18	39.5548	-0.244734	0.157975	-1.54919	0.121336	0.99877
Rbm19	21.9549	0.0579206	0.19077	0.303615	0.761421	0.99877
Rbm20	0.244818	0.774217	3.06038	0.252981	0.800283	0.99877
Rbm22	50.4161	-0.00922527	0.147272	-0.0626412	0.950052	0.99877
Rbm25	80.6538	-0.0903133	0.111255	-0.811765	0.416926	0.99877
Rbm26	28.1118	0.0656202	0.163374	0.401657	0.687937	0.99877
Rbm27	22.4851	0.0123226	0.184648	0.0667359	0.946792	0.99877
Rbm28	47.2016	0.0999764	0.175637	0.569221	0.569206	0.99877
Rbm3	928.023	-0.246033	0.15424	-1.59514	0.110682	0.99877
Rbm33	18.3756	-0.0726037	0.182991	-0.39676	0.691544	0.99877
Rbm34	42.8138	-0.00298588	0.143152	-0.0208581	0.983359	0.99877
Rbm38	45.6908	0.193205	0.213262	0.905951	0.364962	0.99877
Rbm39	207.363	-0.0806947	0.086059	-0.937667	0.348415	0.99877
Rbm4	19.3448	0.300528	0.205948	1.45924	0.1445	0.99877
Rbm41	6.84321	0.080136	0.301495	0.265795	0.790397	0.99877
Rbm42	61.7761	-0.113043	0.116433	-0.970883	0.331607	0.99877
Rbm43	7.17265	-0.0251752	0.30723	-0.0819426	0.934692	0.99877
Rbm45	42.9845	0.128164	0.138515	0.925273	0.354824	0.99877
Rbm47	37.2977	0.200616	0.21497	0.933229	0.350702	0.99877
Rbm48	8.16207	-0.0674946	0.275284	-0.245181	0.806316	0.99877
Rbm4b	11.1736	0.258615	0.251903	1.02665	0.304587	0.99877
Rbm5	36.994	0.0681698	0.176936	0.38528	0.70003	0.99877
Rbm6	27.9282	-0.124115	0.15734	-0.788831	0.430211	0.99877
Rbm7	81.7107	-0.0966831	0.130077	-0.743278	0.457314	0.99877
Rbm8a	151.335	0.179436	0.177397	1.01149	0.311781	0.99877
Rbms1	125.281	-0.339446	0.167028	-2.03226	0.0421269	0.99877
Rbms2	24.9858	-0.286255	0.174564	-1.63983	0.101041	0.99877
Rbms3	1.25977	-0.842807	1.13728	-0.741076	0.458648	0.99877
Rbmx	23.0695	0.0933416	0.22187	0.420705	0.673971	0.99877
Rbmx2	20.8346	-0.198186	0.221074	-0.896467	0.370003	0.99877
Rbmxl1	159.501	0.00410705	0.153853	0.0266947	0.978703	0.99877
Rbp1	5.52743	0.0915671	0.661754	0.13837	0.889948	0.99877
Rbp2	4.10629	0.827365	0.50179	1.64883	0.0991833	0.99877
Rbp4	172.066	1.02133	0.657872	1.55248	0.120548	0.99877
Rbp7	0.0526086	0.269277	3.06038	0.087988	0.929886	0.99877
Rbpj	97.7787	-0.300605	0.16051	-1.87282	0.0610936	0.99877
Rbpjl	0.386749	-1.20144	2.59738	-0.462557	0.643682	0.99877
Rbpms	140.019	0.0155948	0.228017	0.0683932	0.945473	0.99877
Rbpms2	7.17737	0.0454688	0.417211	0.108983	0.913216	0.99877
Rbx1	125.054	-0.235884	0.0960668	-2.45541	0.0140723	0.99877
Rc3h1	16.5149	-0.0200693	0.19391	-0.103498	0.917568	0.99877
Rc3h2	17.8098	-0.0094811	0.196828	-0.0481695	0.961581	0.99877
Rcan1	17.8776	-0.0787318	0.261595	-0.300968	0.763439	0.99877
Rcan2	2.26072	-0.662873	0.826975	-0.801564	0.422805	0.99877
Rcan3	15.6632	-0.104627	0.212108	-0.49327	0.621822	0.99877
Rcbtb1	32.7497	0.137143	0.205868	0.66617	0.505303	0.99877
Rcbtb2	18.2796	-0.0703696	0.269656	-0.260961	0.794123	0.99877
Rcc1	63.0716	-0.119847	0.195978	-0.611535	0.540845	0.99877
Rcc2	150.816	-0.200415	0.125937	-1.59139	0.111522	0.99877
Rccd1	3.23991	0.00324988	0.43226	0.00751834	0.994001	0.99877
Rce1	39.3881	0.120776	0.156348	0.772485	0.439827	0.99877
Rchy1	47.727	0.028841	0.151186	0.190765	0.84871	0.99877
Rcl1	60.479	0.0365573	0.150825	0.242382	0.808484	0.99877
Rcn1	2.35584	-1.37166	1.48421	-0.924171	0.355397	0.99877
Rcn2	101.722	-0.0827309	0.233713	-0.353985	0.72335	0.99877
Rcn3	2.81024	-1.68851	1.08641	-1.55421	0.120135	0.99877
Rcor1	35.644	-0.0301245	0.191555	-0.157263	0.875038	0.99877
Rcor2	6.34051	0.173736	0.489982	0.354577	0.722907	0.99877
Rcor3	12.8253	-0.0269351	0.222783	-0.120902	0.903768	0.99877
Rdh1	2.35911	-0.272762	0.504343	-0.540828	0.588626	0.99877
Rdh10	430.226	0.289518	0.406713	0.711848	0.476559	0.99877
Rdh11	57.4067	-0.127655	0.269031	-0.474499	0.635144	0.99877
Rdh12	0.10887	-0.0913918	3.06038	-0.0298629	0.976176	0.99877
Rdh13	14.0506	0.187333	0.218409	0.857716	0.391049	0.99877
Rdh14	12.018	-0.371544	0.246064	-1.50995	0.131057	0.99877
Rdh16	0.624453	-0.0790688	1.13779	-0.0694934	0.944597	0.99877
Rdh18-ps	2.7436	0.239951	0.475866	0.50424	0.614093	0.99877
Rdh5	1.92648	-0.08431	0.593255	-0.142114	0.88699	0.99877
Rdh9	1.00166	-0.0163912	0.777434	-0.0210837	0.983179	0.99877
Rdm1	10.129	0.0540219	0.369924	0.146035	0.883894	0.99877
Rdx	76.1806	-0.539014	0.291176	-1.85116	0.0641467	0.99877
Rec8	0.325753	-0.235654	2.09967	-0.112234	0.910638	0.99877
Reck	0.149334	0.197146	2.87804	0.0685	0.945388	0.99877
Recql	20.2392	0.0337755	0.18671	0.180898	0.856447	0.99877
Recql4	10.3069	-0.024168	0.277771	-0.0870068	0.930666	0.99877
Recql5	8.10272	0.0867439	0.283792	0.30566	0.759863	0.99877
Reep1	0.519595	-0.336518	1.52305	-0.220951	0.825131	0.99877
Reep2	0.0559453	0.269277	3.06038	0.087988	0.929886	0.99877
Reep3	50.2316	-0.49267	0.163614	-3.01117	0.00260244	0.99877
Reep4	63.3853	0.133541	0.204034	0.654503	0.512788	0.99877
Reep5	92.9243	0.239146	0.214623	1.11426	0.265167	0.99877
Reep6	17.9965	0.475766	0.411836	1.15523	0.247995	0.99877
Reg1	0.0562495	-0.379928	3.06038	-0.124144	0.901201	0.99877
Reg3g	0.0562495	-0.379928	3.06038	-0.124144	0.901201	0.99877
Rel	7.3302	0.21555	0.328872	0.655423	0.512196	0.99877
Rela	59.9357	0.0511092	0.135835	0.376259	0.706724	0.99877
Relb	11.0429	0.17348	0.294438	0.589191	0.555733	0.99877
Rell1	26.9621	-0.296689	0.23999	-1.23625	0.216364	0.99877
Rell2	1.20374	-0.0758367	0.710977	-0.106665	0.915054	0.99877
Reln	0.0981587	-0.0913918	3.06038	-0.0298629	0.976176	0.99877
Relt	3.72516	-0.219494	0.420219	-0.522331	0.60144	0.99877
Rem1	0.0492721	-0.379928	3.06038	-0.124144	0.901201	0.99877
Rem2	3.17583	-0.952719	0.497296	-1.9158	0.0553908	0.99877
Renbp	0.846642	-1.52465	2.17837	-0.699902	0.483989	0.99877
Rep15	1.41622	-0.133035	0.722414	-0.184153	0.853893	0.99877
Repin1	8.5737	0.75023	0.381207	1.96804	0.0490635	0.99877
Reps1	41.0927	-0.319918	0.142196	-2.24985	0.0244588	0.99877
Reps2	0.110109	0.557813	3.06038	0.182269	0.855372	0.99877
Rer1	155.628	-0.18302	0.124382	-1.47144	0.141173	0.99877
Rere	24.6777	-0.115214	0.243688	-0.472794	0.63636	0.99877
Rerg	0.344905	-2.10359	3.02979	-0.694303	0.487492	0.99877
Resp18	1.5452	0.971164	0.712706	1.36264	0.172995	0.99877
Rest	13.8473	-0.0741579	0.218011	-0.340157	0.733738	0.99877
Ret	0.432338	-0.295363	1.49795	-0.197178	0.843688	0.99877
Retsat	28.8832	0.426125	0.264994	1.60805	0.107823	0.99877
Rev1	13.0862	0.160658	0.219085	0.733314	0.463367	0.99877
Rev3l	7.23631	-0.0999654	0.297735	-0.335753	0.737057	0.99877
Rexo1	19.7062	-0.201074	0.183835	-1.09378	0.274053	0.99877
Rexo2	150.705	0.121359	0.182262	0.665848	0.505508	0.99877
Rexo4	35.4343	-0.0711261	0.142391	-0.499513	0.617418	0.99877
Rfc1	50.5819	0.0437838	0.131821	0.332147	0.739778	0.99877
Rfc2	69.6609	0.107031	0.106214	1.00769	0.313602	0.99877
Rfc3	48.8821	0.0419246	0.140996	0.297346	0.766203	0.99877
Rfc4	69.9737	0.00486907	0.134847	0.036108	0.971196	0.99877
Rfc5	70.6813	0.138447	0.116936	1.18396	0.23643	0.99877
Rfesd	6.54158	0.121839	0.31094	0.39184	0.695176	0.99877
Rffl	8.10547	0.729525	0.361247	2.01946	0.0434393	0.99877
Rfk	118.579	0.162958	0.202791	0.803577	0.421641	0.99877
Rfng	17.3795	0.163006	0.255649	0.637618	0.523723	0.99877
Rfpl3s	0.0488865	0.269277	3.06038	0.087988	0.929886	0.99877
Rft1	13.9347	0.172198	0.219556	0.784299	0.432865	0.99877
Rftn1	0.666249	-2.63714	2.4722	-1.06672	0.286099	0.99877
Rftn2	4.02863	0.372344	0.893856	0.416559	0.677001	0.99877
Rfwd2	45.6028	0.0734442	0.125368	0.585829	0.55799	0.99877
Rfwd3	74.477	0.105486	0.148262	0.711483	0.476785	0.99877
Rfx1	11.4765	-0.0353765	0.231072	-0.153097	0.878322	0.99877
Rfx2	2.40219	-0.35105	0.518898	-0.676529	0.498705	0.99877
Rfx3	3.50843	0.209751	0.426648	0.491624	0.622985	0.99877
Rfx5	5.3052	0.106347	0.352825	0.301417	0.763097	0.99877
Rfx7	15.4269	-0.0302161	0.212516	-0.142183	0.886936	0.99877
Rfxank	7.38655	0.225958	0.294199	0.768047	0.442459	0.99877
Rfxap	19.8973	0.140785	0.200424	0.702438	0.482406	0.99877
Rgag4	0.428627	-0.887843	1.30054	-0.682675	0.494812	0.99877
Rgl1	38.6868	0.313466	0.530192	0.591231	0.554366	0.99877
Rgl2	22.5617	-0.249212	0.203528	-1.22446	0.220778	0.99877
Rgl3	8.46733	-0.362623	0.398952	-0.908939	0.363382	0.99877
Rgma	0.673361	-0.108447	1.33963	-0.0809526	0.93548	0.99877
Rgmb	13.0146	-0.307761	0.265371	-1.15974	0.246155	0.99877
Rgn	0.0511756	0.269277	3.06038	0.087988	0.929886	0.99877
Rgp1	12.4148	0.154987	0.250451	0.618831	0.536028	0.99877
Rgs10	7.71765	-0.180394	0.450421	-0.400501	0.688787	0.99877
Rgs11	3.40164	0.0399918	0.717002	0.0557764	0.95552	0.99877
Rgs12	8.88573	-0.645546	0.333617	-1.93499	0.0529911	0.99877
Rgs14	0.160241	-0.45206	2.83639	-0.159378	0.873371	0.99877
Rgs16	3.60309	-0.674564	0.86682	-0.778206	0.436448	0.99877
Rgs17	1.57271	-0.239011	1.28933	-0.185377	0.852934	0.99877
Rgs19	44.2513	0.195634	0.205192	0.953417	0.340379	0.99877
Rgs2	4.09929	-0.833629	0.611836	-1.3625	0.173039	0.99877
Rgs20	3.35703	-0.236572	0.605734	-0.390555	0.696127	0.99877
Rgs3	3.24927	-0.986804	0.636933	-1.54931	0.121308	0.99877
Rgs5	0.0492721	-0.379928	3.06038	-0.124144	0.901201	0.99877
Rgs7	0.147431	-0.45206	3.06038	-0.147714	0.882569	0.99877
Rgs9	0.0488865	0.269277	3.06038	0.087988	0.929886	0.99877
Rgs9bp	0.222956	-0.16352	2.10901	-0.0775341	0.938199	0.99877
Rhag	1.09839	0.23944	0.742474	0.322489	0.747082	0.99877
Rhbdd1	26.8722	0.142974	0.197778	0.722901	0.469741	0.99877
Rhbdd2	12.9174	-0.094109	0.226341	-0.415785	0.677568	0.99877
Rhbdd3	12.2815	0.00609661	0.269981	0.0225816	0.981984	0.99877
Rhbdf1	25.6799	-0.314409	0.206468	-1.5228	0.127809	0.99877
Rhbdf2	17.1574	-0.00538458	0.291702	-0.0184592	0.985273	0.99877
Rhbdl1	5.97671	-0.160006	0.336882	-0.474962	0.634814	0.99877
Rhbdl2	21.4544	0.138968	0.311136	0.446648	0.655129	0.99877
Rhbdl3	0.0488865	0.269277	3.06038	0.087988	0.929886	0.99877
Rheb	248.755	-0.210462	0.122381	-1.71972	0.085483	0.99877
Rhebl1	14.9416	-0.250281	0.221556	-1.12965	0.258624	0.99877
Rhno1	34.649	0.0224681	0.140867	0.159499	0.873276	0.99877
Rhoa	401.484	-0.313222	0.125809	-2.48965	0.0127867	0.99877
Rhob	117.318	-0.671992	0.342595	-1.96147	0.0498237	0.99877
Rhobtb1	2.79342	0.066034	0.47934	0.13776	0.89043	0.99877
Rhobtb2	11.8984	0.134143	0.251435	0.53351	0.593681	0.99877
Rhobtb3	28.1559	-0.185385	0.198733	-0.932837	0.350904	0.99877
Rhoc	250.186	-0.0959044	0.288157	-0.33282	0.73927	0.99877
Rhod	44.0531	0.113099	0.141638	0.798507	0.424576	0.99877
Rhof	4.34027	0.236845	0.529409	0.447376	0.654604	0.99877
Rhog	42.7471	-0.141133	0.134632	-1.04829	0.294504	0.99877
Rhoj	3.47187	-1.58427	0.742889	-2.13258	0.032959	0.99877
Rhoq	17.0955	-0.805772	0.443862	-1.81537	0.0694678	0.99877
Rhot1	31.7947	-0.026498	0.15006	-0.176583	0.859836	0.99877
Rhot2	35.7362	0.0840523	0.15295	0.549541	0.582634	0.99877
Rhou	51.709	0.566947	0.241518	2.34743	0.0189033	0.99877
Rhov	0.0492721	-0.379928	3.06038	-0.124144	0.901201	0.99877
Rhox10	0.0585932	-0.379928	3.06038	-0.124144	0.901201	0.99877
Rhox2h	0.0511756	0.269277	3.06038	0.087988	0.929886	0.99877
Rhox5	0.896415	-1.52287	1.03489	-1.47153	0.141148	0.99877
Rhox8	0.224944	-0.16352	2.10571	-0.0776556	0.938102	0.99877
Rhpn1	0.486285	-0.613222	1.13929	-0.538251	0.590404	0.99877
Rhpn2	33.7828	0.195184	0.317784	0.614204	0.53908	0.99877
Rian	1.88989	-3.22757	2.53746	-1.27197	0.203384	0.99877
Ribc1	2.0328	-0.259312	0.560985	-0.462243	0.643907	0.99877
Ric8	22.759	-0.126588	0.171782	-0.736913	0.461175	0.99877
Rictor	13.2361	0.0584309	0.219848	0.265779	0.790409	0.99877
Rif1	36.9325	0.0651306	0.148782	0.437759	0.661561	0.99877
Riiad1	0.603962	-0.0988363	1.0381	-0.095209	0.924149	0.99877
Rilp	1.31969	0.134172	0.693284	0.193532	0.846543	0.99877
Rilpl1	7.30417	-0.085294	0.393643	-0.216679	0.828459	0.99877
Rilpl2	84.1171	0.347833	0.267666	1.2995	0.193771	0.99877
Rims2	0.823203	-0.182735	0.947764	-0.192806	0.847111	0.99877
Rims3	0.103576	-0.0913918	3.06038	-0.0298629	0.976176	0.99877
Rin1	36.9866	-0.0824552	0.203213	-0.405758	0.68492	0.99877
Rin2	18.8398	-0.265505	0.36185	-0.733742	0.463106	0.99877
Rin3	15.7342	-0.487927	0.305965	-1.59472	0.110776	0.99877
Ring1	10.8795	0.0128725	0.251323	0.0512188	0.959151	0.99877
Rinl	0.165693	0.197146	2.8169	0.0699871	0.944204	0.99877
Rint1	14.707	0.0398847	0.209792	0.190116	0.849219	0.99877
Riok1	23.1472	-0.0607483	0.175718	-0.345714	0.729558	0.99877
Riok2	50.0127	-0.206148	0.164407	-1.25389	0.209881	0.99877
Riok3	46.6904	0.0691343	0.146142	0.473064	0.636168	0.99877
Ripk1	25.1763	-0.0147225	0.164639	-0.089423	0.928746	0.99877
Ripk2	9.84051	0.273835	0.417716	0.655553	0.512112	0.99877
Ripk3	15.1306	0.0059745	0.548703	0.0108884	0.991312	0.99877
Ripk4	44.9975	0.226449	0.202421	1.1187	0.263267	0.99877
Ripply1	2.88314	-0.72012	1.36702	-0.52678	0.598347	0.99877
Ripply3	28.3012	0.170419	0.521668	0.326682	0.743908	0.99877
Rit1	14.4438	0.191271	0.215536	0.887424	0.374851	0.99877
Rlf	9.08086	-0.151302	0.263008	-0.575274	0.565106	0.99877
Rlim	41.8066	-0.265704	0.142067	-1.87028	0.0614451	0.99877
Rltpr	1.10063	-0.0578713	0.75216	-0.07694	0.938671	0.99877
Rmdn1	3.60075	0.0957564	0.424552	0.225547	0.821554	0.99877
Rmdn2	15.3038	0.0604403	0.272234	0.222016	0.824302	0.99877
Rmdn3	30.6254	0.0306573	0.157123	0.195117	0.845302	0.99877
Rmi1	20.2199	-0.026487	0.192466	-0.137619	0.890541	0.99877
Rmi2	6.52839	0.104735	0.320446	0.326841	0.743788	0.99877
Rmnd1	16.3477	-0.0246643	0.197757	-0.12472	0.900745	0.99877
Rmnd5a	32.0891	0.169533	0.153956	1.10117	0.270821	0.99877
Rmnd5b	16.2452	-0.0560957	0.19521	-0.28736	0.773836	0.99877
Rmrp	7.22103	0.521494	0.521709	0.999587	0.31751	0.99877
Rn4.5s	30.9306	-0.328242	0.246321	-1.33258	0.18267	0.99877
Rn45s	350.44	0.25691	0.132663	1.93655	0.0528001	0.99877
Rnase4	46.4982	0.261292	0.568127	0.459918	0.645575	0.99877
Rnaseh1	21.682	-0.0108486	0.196562	-0.0551921	0.955985	0.99877
Rnaseh2a	53.8909	-0.070101	0.171856	-0.407907	0.683342	0.99877
Rnaseh2b	28.7963	0.0151451	0.189935	0.0797382	0.936445	0.99877
Rnaseh2c	156.305	0.225919	0.137921	1.63804	0.101414	0.99877
Rnasek	166.948	-0.129973	0.126998	-1.02343	0.306106	0.99877
Rnasel	2.99726	0.352581	0.505193	0.697914	0.485231	0.99877
Rnaset2a	29.272	0.015056	0.295011	0.0510353	0.959297	0.99877
Rnaset2b	85.359	-0.22527	0.19603	-1.14916	0.250491	0.99877
Rnd1	18.2732	-0.642037	0.348901	-1.84017	0.065743	0.99877
Rnd2	19.0906	-0.0157507	0.283647	-0.0555291	0.955717	0.99877
Rnd3	61.7747	0.131036	0.235775	0.555767	0.57837	0.99877
Rnf10	180.547	0.112765	0.13934	0.80928	0.418354	0.99877
Rnf11	98.9477	-0.38009	0.199486	-1.90535	0.0567344	0.99877
Rnf111	20.6107	-0.124941	0.181771	-0.687358	0.491857	0.99877
Rnf113a1	4.63679	-0.173421	0.393413	-0.440811	0.65935	0.99877
Rnf113a2	16.7349	-0.0322038	0.269402	-0.119538	0.904849	0.99877
Rnf114	31.3296	0.0334656	0.163485	0.204701	0.837806	0.99877
Rnf115	50.8559	0.0598475	0.135995	0.440071	0.659885	0.99877
Rnf121	30.3656	0.0442033	0.149294	0.296083	0.767167	0.99877
Rnf122	1.07067	0.188337	1.0855	0.173503	0.862256	0.99877
Rnf123	9.63886	-0.110617	0.256387	-0.431446	0.666144	0.99877
Rnf125	2.55933	-0.239244	0.589533	-0.405819	0.684875	0.99877
Rnf126	86.0966	-0.291616	0.178325	-1.6353	0.101986	0.99877
Rnf128	103.189	0.248289	0.281207	0.882941	0.377268	0.99877
Rnf13	78.5125	0.134392	0.129188	1.04028	0.298209	0.99877
Rnf130	52.4555	-0.0450295	0.226105	-0.199154	0.842143	0.99877
Rnf135	4.95314	-0.0498283	0.387156	-0.128703	0.897592	0.99877
Rnf138	33.8963	-0.0214284	0.190583	-0.112436	0.910478	0.99877
Rnf139	25.6117	-0.0789325	0.157605	-0.500825	0.616494	0.99877
Rnf14	43.827	0.00952536	0.143074	0.0665763	0.946919	0.99877
Rnf141	49.3267	0.0475621	0.240841	0.197483	0.843449	0.99877
Rnf144a	0.101495	0.557813	3.06038	0.182269	0.855372	0.99877
Rnf144b	2.14169	0.18228	0.760517	0.239679	0.810579	0.99877
Rnf145	36.5199	-0.322153	0.20556	-1.5672	0.117069	0.99877
Rnf146	16.462	-0.293859	0.198526	-1.4802	0.138819	0.99877
Rnf149	43.3303	0.0626197	0.133264	0.469891	0.638433	0.99877
Rnf150	0.213387	-1.41989	2.71154	-0.523647	0.600524	0.99877
Rnf151	0.113283	-0.740597	3.06038	-0.241995	0.808784	0.99877
Rnf152	2.54325	0.434283	0.549776	0.789927	0.42957	0.99877
Rnf157	4.66995	-0.192599	0.531269	-0.362527	0.716958	0.99877
Rnf166	28.9713	0.164925	0.17985	0.917017	0.359134	0.99877
Rnf167	19.4082	-0.0871267	0.253596	-0.343565	0.731173	0.99877
Rnf168	26.6504	-0.0385606	0.178106	-0.216503	0.828595	0.99877
Rnf169	3.72893	-0.0835186	0.403712	-0.206877	0.836106	0.99877
Rnf170	13.101	0.21484	0.222569	0.96527	0.33441	0.99877
Rnf180	0.0492721	-0.379928	3.06038	-0.124144	0.901201	0.99877
Rnf181	151.642	0.176118	0.132263	1.33158	0.182999	0.99877
Rnf182	0.841454	-0.263173	1.42689	-0.184438	0.85367	0.99877
Rnf183	6.09419	-0.0540475	0.398922	-0.135484	0.892229	0.99877
Rnf185	17.7932	-0.0211485	0.200425	-0.105519	0.915964	0.99877
Rnf186	0.222667	-0.812729	2.10949	-0.385273	0.700035	0.99877
Rnf187	135.752	-0.0660877	0.11587	-0.570359	0.568434	0.99877
Rnf19a	26.8227	0.0624658	0.19471	0.320815	0.74835	0.99877
Rnf19b	29.7095	-0.473599	0.313618	-1.51012	0.131014	0.99877
Rnf2	40.7127	-0.0269267	0.145402	-0.185188	0.853082	0.99877
Rnf20	26.7589	0.144773	0.167329	0.865199	0.38693	0.99877
Rnf208	1.96873	-1.34532	0.969713	-1.38734	0.165339	0.99877
Rnf214	16.2911	-0.0373472	0.214884	-0.173802	0.862021	0.99877
Rnf215	12.3694	0.10083	0.294541	0.342328	0.732104	0.99877
Rnf216	21.3174	-0.0582483	0.189992	-0.306583	0.75916	0.99877
Rnf217	21.354	-0.340222	0.179061	-1.90004	0.0574281	0.99877
Rnf219	12.1467	0.118434	0.257747	0.459498	0.645876	0.99877
Rnf220	23.2999	-0.108207	0.167825	-0.64476	0.519083	0.99877
Rnf223	0.726718	0.826439	1.0274	0.804397	0.421168	0.99877
Rnf24	15.7745	-0.481751	0.293722	-1.64016	0.100972	0.99877
Rnf25	22.1017	0.127563	0.179842	0.709305	0.478135	0.99877
Rnf26	53.2281	-0.0133819	0.172612	-0.0775257	0.938205	0.99877
Rnf31	9.91133	0.207784	0.256517	0.810018	0.41793	0.99877
Rnf32	1.57829	0.372297	0.640286	0.581455	0.560934	0.99877
Rnf34	24.927	0.0638897	0.163857	0.389912	0.696602	0.99877
Rnf38	28.9074	-0.0250854	0.181766	-0.138009	0.890233	0.99877
Rnf39	24.3064	-0.351253	0.238824	-1.47076	0.141356	0.99877
Rnf4	149.418	-0.215225	0.130839	-1.64496	0.0999771	0.99877
Rnf40	24.28	-0.0763318	0.160939	-0.47429	0.635293	0.99877
Rnf41	14.4916	-0.302122	0.212095	-1.42447	0.154311	0.99877
Rnf43	3.78588	-0.177493	0.444946	-0.39891	0.68996	0.99877
Rnf44	86.8594	-0.0624256	0.135617	-0.460308	0.645295	0.99877
Rnf5	88.1499	-0.00569423	0.129226	-0.044064	0.964853	0.99877
Rnf6	49.3359	-0.0204577	0.131232	-0.15589	0.87612	0.99877
Rnf7	127.477	-0.275057	0.149248	-1.84295	0.0653362	0.99877
Rnf8	24.7203	-0.0251007	0.174908	-0.143508	0.885889	0.99877
Rnft1	19.2853	0.116189	0.223223	0.520505	0.602712	0.99877
Rnft2	0.855318	0.359064	0.931802	0.385343	0.699983	0.99877
Rngtt	14.187	0.00563423	0.221192	0.0254722	0.979678	0.99877
Rnh1	124.394	-0.251971	0.125854	-2.00209	0.0452753	0.99877
Rnls	3.32797	-0.140896	0.448693	-0.314015	0.75351	0.99877
Rnmt	24.9118	-0.0765168	0.184559	-0.414592	0.67844	0.99877
Rnmtl1	9.14749	0.164894	0.275629	0.598247	0.549675	0.99877
Rnpc3	24.3883	0.129947	0.205276	0.633035	0.526711	0.99877
Rnpep	42.5452	-0.0758353	0.17569	-0.431642	0.666001	0.99877
Rnpepl1	28.1212	-0.0663046	0.156755	-0.422983	0.672308	0.99877
Rnps1	194.471	-0.123959	0.125924	-0.984392	0.324923	0.99877
Rnu11	1.67623	-0.354427	1.25249	-0.282979	0.777193	0.99877
Rnu12	2.9123	0.0932675	0.837629	0.111347	0.911341	0.99877
Rnu73b	42.6616	0.253082	0.259946	0.973595	0.330258	0.99877
Robo1	1.3631	1.01216	0.803432	1.25979	0.207745	0.99877
Robo2	0.219425	0.485684	2.70716	0.179407	0.857618	0.99877
Rock1	41.31	0.0581176	0.18302	0.317549	0.750827	0.99877
Rock2	88.899	-0.240729	0.151344	-1.59061	0.111697	0.99877
Rogdi	9.35174	-0.13492	0.275228	-0.490212	0.623984	0.99877
Rom1	12.0033	0.161836	0.333453	0.485332	0.627441	0.99877
Romo1	266.324	-0.0183916	0.144937	-0.126894	0.899024	0.99877
Ropn1l	2.27163	-0.178807	0.570706	-0.313308	0.754046	0.99877
Ror1	1.31739	-0.0708312	0.75469	-0.0938546	0.925225	0.99877
Ror2	4.7598	-0.141154	0.726036	-0.194418	0.845849	0.99877
Rora	0.752127	-1.59521	1.01641	-1.56946	0.11654	0.99877
Rorb	0.781778	-0.350791	0.908451	-0.386142	0.699391	0.99877
Rorc	1.37526	-0.496994	1.02095	-0.486794	0.626404	0.99877
Rp2h	47.4843	-0.112729	0.154946	-0.727532	0.4669	0.99877
Rp9	62.5114	-0.280779	0.27145	-1.03437	0.300965	0.99877
Rpa1	86.9787	-0.0645045	0.107919	-0.597714	0.550031	0.99877
Rpa2	46.7589	-0.16103	0.156585	-1.02838	0.303769	0.99877
Rpa3	169.852	0.170202	0.143198	1.18858	0.234606	0.99877
Rpain	13.1535	0.259745	0.26128	0.994124	0.320163	0.99877
Rpap1	18.3967	0.131029	0.191745	0.683348	0.494387	0.99877
Rpap2	16.1808	0.0861016	0.197317	0.436362	0.662574	0.99877
Rpap3	27.1533	-0.191951	0.153786	-1.24817	0.211969	0.99877
Rpe	59.346	0.0630134	0.13051	0.482823	0.629221	0.99877
Rpf1	100.169	0.0956896	0.157613	0.607118	0.543772	0.99877
Rpf2	77.262	-0.0949393	0.197818	-0.479933	0.631275	0.99877
Rpgr	4.09395	-0.0327545	0.393372	-0.0832659	0.93364	0.99877
Rpgrip1	0.0576941	-0.379928	3.06038	-0.124144	0.901201	0.99877
Rpgrip1l	4.45053	0.20098	0.375351	0.535446	0.592341	0.99877
Rph3al	13.9058	-0.105086	0.243443	-0.431666	0.665984	0.99877
Rpia	39.0004	-0.543948	0.396298	-1.37257	0.169885	0.99877
Rpl10	3079.92	-0.157956	0.151559	-1.04221	0.297314	0.99877
Rpl10a	1351.16	-0.0336151	0.0910955	-0.36901	0.71212	0.99877
Rpl11	2097.91	-0.104532	0.119464	-0.875008	0.381569	0.99877
Rpl12	4300.46	-0.0651305	0.113235	-0.57518	0.56517	0.99877
Rpl13	3181.15	0.0753538	0.140916	0.534744	0.592827	0.99877
Rpl13a	1775.61	0.0240051	0.135801	0.176766	0.859692	0.99877
Rpl14	1421.65	-0.239592	0.164238	-1.45881	0.144618	0.99877
Rpl15	1411.7	0.206618	0.166553	1.24055	0.214772	0.99877
Rpl17	1710.95	-0.0672016	0.155267	-0.432812	0.665151	0.99877
Rpl18	1726.23	-0.041878	0.13587	-0.308222	0.757914	0.99877
Rpl18a	1189.72	-0.00303558	0.180976	-0.0167734	0.986617	0.99877
Rpl19	2390.22	0.0872476	0.156989	0.555757	0.578377	0.99877
Rpl21	886.069	0.0319064	0.101624	0.313965	0.753548	0.99877
Rpl22	245.213	-0.00983305	0.13852	-0.0709863	0.943409	0.99877
Rpl22l1	614.564	0.035023	0.248505	0.140935	0.887921	0.99877
Rpl23	1902.66	0.0256926	0.134431	0.191122	0.84843	0.99877
Rpl23a	4260.46	0.0164243	0.120793	0.135971	0.891845	0.99877
Rpl24	1720.54	-0.0953895	0.154952	-0.615606	0.538154	0.99877
Rpl26	376.473	-0.0721718	0.193848	-0.372312	0.709661	0.99877
Rpl27	1457.73	0.0448032	0.144718	0.309589	0.756873	0.99877
Rpl27a	1358.31	-0.0242769	0.121412	-0.199956	0.841515	0.99877
Rpl28	1868.63	-0.141121	0.0941917	-1.49823	0.134073	0.99877
Rpl29	1215.1	-0.381884	0.198357	-1.92524	0.0541998	0.99877
Rpl3	1336.63	-0.0418263	0.122748	-0.34075	0.733292	0.99877
Rpl30	515.087	-0.0118613	0.19987	-0.0593452	0.952677	0.99877
Rpl31	1022.29	0.093355	0.106448	0.876999	0.380487	0.99877
Rpl31-ps12	2.0857	-0.270428	0.585206	-0.462107	0.644005	0.99877
Rpl32	4394.78	-0.0471736	0.121802	-0.387296	0.698537	0.99877
Rpl34	245.32	-0.0182638	0.250316	-0.0729627	0.941836	0.99877
Rpl34-ps1	3704.72	0.166848	0.167192	0.997943	0.318307	0.99877
Rpl35	3673.41	-0.176039	0.0735932	-2.39205	0.0167545	0.99877
Rpl35a	3294.92	-0.136581	0.196158	-0.696279	0.486254	0.99877
Rpl36	2727.49	-0.0144412	0.116366	-0.124102	0.901235	0.99877
Rpl36a	1709.43	-0.0435994	0.122147	-0.356942	0.721135	0.99877
Rpl36al	894.994	-0.154786	0.154519	-1.00173	0.316474	0.99877
Rpl37	1240.61	-0.0557226	0.104314	-0.534179	0.593218	0.99877
Rpl37a	2472.97	0.104509	0.10232	1.0214	0.307065	0.99877
Rpl38	4721.95	-0.0236915	0.143536	-0.165056	0.8689	0.99877
Rpl39	2282.04	-0.0976455	0.135028	-0.723149	0.469589	0.99877
Rpl39l	0.0559453	0.269277	3.06038	0.087988	0.929886	0.99877
Rpl4	1532.49	-0.215473	0.135204	-1.59369	0.111005	0.99877
Rpl41	9035.43	-0.120487	0.16918	-0.712184	0.476351	0.99877
Rpl5	1097.7	0.0170769	0.113498	0.150461	0.880401	0.99877
Rpl6	1844.47	0.0626728	0.112224	0.558463	0.576528	0.99877
Rpl7	2436.06	0.174572	0.147752	1.18152	0.237397	0.99877
Rpl7a	2644.07	-0.084966	0.10862	-0.782229	0.43408	0.99877
Rpl7l1	108.841	0.0114245	0.117669	0.0970903	0.922655	0.99877
Rpl8	2581.25	-0.0225136	0.101924	-0.220886	0.825181	0.99877
Rpl9	2095.44	-0.0816499	0.104159	-0.783894	0.433102	0.99877
Rplp0	3663.63	0.151381	0.10364	1.46064	0.144113	0.99877
Rplp1	7050.07	-0.136126	0.147458	-0.923152	0.355928	0.99877
Rplp2	3981.89	-0.00305284	0.107625	-0.0283655	0.977371	0.99877
Rplp2-ps1	0.568799	-1.91377	1.61113	-1.18784	0.234896	0.99877
Rpn1	138.201	0.0413983	0.161725	0.25598	0.797966	0.99877
Rpn2	244.748	0.00250266	0.0888618	0.0281635	0.977532	0.99877
Rpp14	41.9208	0.21645	0.226768	0.9545	0.339831	0.99877
Rpp21	117.355	0.0227551	0.225928	0.100719	0.919774	0.99877
Rpp25	9.8356	0.775267	0.521247	1.48733	0.136928	0.99877
Rpp25l	31.3834	0.0377318	0.173025	0.218071	0.827373	0.99877
Rpp30	93.3224	-0.0685423	0.161399	-0.424677	0.671072	0.99877
Rpp38	25.5884	0.0486739	0.17541	0.277486	0.781407	0.99877
Rpp40	10.9099	0.0877912	0.242958	0.361344	0.717843	0.99877
Rpph1	104.57	0.749325	0.703414	1.06527	0.286754	0.99877
Rprd1a	25.2134	0.321988	0.20699	1.55558	0.119809	0.99877
Rprd1b	33.4979	0.0849968	0.145169	0.585504	0.558209	0.99877
Rprd2	13.9732	0.201463	0.214978	0.937132	0.34869	0.99877
Rprm	0.154786	-0.45206	2.85676	-0.158242	0.874266	0.99877
Rps10	2383.48	-0.0391047	0.0955466	-0.409274	0.682339	0.99877
Rps11	1763.06	-0.0737029	0.116719	-0.631457	0.527742	0.99877
Rps12	5125.93	-0.18223	0.176417	-1.03295	0.301626	0.99877
Rps13	1953.94	-0.0909731	0.113017	-0.804951	0.420848	0.99877
Rps14	2366.56	0.0530174	0.162012	0.327243	0.743484	0.99877
Rps15	2414.31	-0.151629	0.144291	-1.05086	0.293324	0.99877
Rps15a	132.138	-0.0156014	0.108716	-0.143506	0.885891	0.99877
Rps15a-ps4	0.610225	0.466971	1.05742	0.441615	0.658768	0.99877
Rps16	1882.2	-0.0866378	0.111682	-0.775751	0.437896	0.99877
Rps17	2477.29	-0.0345075	0.10699	-0.322531	0.74705	0.99877
Rps18	4431.6	0.00845628	0.097397	0.0868228	0.930812	0.99877
Rps19	1397.69	-0.160074	0.129929	-1.23201	0.217944	0.99877
Rps19bp1	71.9362	-0.180722	0.120444	-1.50046	0.133495	0.99877
Rps19-ps3	3.48976	0.165639	0.450416	0.367748	0.713061	0.99877
Rps2	6113.23	0.0234917	0.119613	0.196397	0.844299	0.99877
Rps20	2729.88	-0.0205489	0.154602	-0.132915	0.89426	0.99877
Rps21	5663.22	0.0702059	0.0712028	0.985999	0.324133	0.99877
Rps23	4200.24	-0.0213222	0.109973	-0.193887	0.846265	0.99877
Rps24	2005.21	0.126251	0.162513	0.776866	0.437238	0.99877
Rps25	1900.85	0.0290271	0.167714	0.173075	0.862592	0.99877
Rps26	4712.15	-0.1794	0.18531	-0.968109	0.33299	0.99877
Rps27	1112.63	0.408232	0.437563	0.932969	0.350836	0.99877
Rps27a	1838.91	-0.0210963	0.151234	-0.139495	0.889059	0.99877
Rps27l	733.511	-0.160101	0.150039	-1.06706	0.285943	0.99877
Rps28	6704.65	0.00729942	0.116232	0.0628003	0.949926	0.99877
Rps29	3961.03	-0.0274221	0.16872	-0.16253	0.870888	0.99877
Rps3	924.888	-0.0205022	0.125914	-0.162828	0.870654	0.99877
Rps3a1	2399.95	0.11593	0.173234	0.669213	0.50336	0.99877
Rps4x	2026.76	-0.0890761	0.137672	-0.647015	0.517622	0.99877
Rps4y2	21.1424	0.29217	1.43347	0.203821	0.838494	0.99877
Rps5	1763.82	-0.0919382	0.123014	-0.747378	0.454835	0.99877
Rps6	1064.12	-0.0856397	0.169193	-0.506165	0.612741	0.99877
Rps6ka1	27.5053	0.259404	0.307354	0.843992	0.398674	0.99877
Rps6ka2	7.21186	-1.11039	0.574866	-1.93157	0.053413	0.99877
Rps6ka3	65.0316	0.12705	0.190553	0.666743	0.504936	0.99877
Rps6ka4	81.0635	-0.131258	0.203379	-0.645384	0.518678	0.99877
Rps6ka5	5.39828	0.0193867	0.351293	0.0551868	0.95599	0.99877
Rps6ka6	1.76846	0.854072	1.54091	0.554265	0.579398	0.99877
Rps6kb1	33.9063	0.277036	0.184905	1.49826	0.134065	0.99877
Rps6kb2	21.7736	0.237275	0.186194	1.27434	0.202543	0.99877
Rps6kc1	7.86904	-0.0784108	0.278373	-0.281675	0.778193	0.99877
Rps6kl1	0.498099	-0.663886	1.51876	-0.437123	0.662022	0.99877
Rps7	1589.47	-0.0677736	0.140713	-0.481645	0.630059	0.99877
Rps8	1791.24	-0.102409	0.128361	-0.797825	0.424972	0.99877
Rps9	2458.12	0.00732774	0.111965	0.0654469	0.947818	0.99877
Rpsa	1585.43	-0.0405077	0.154121	-0.26283	0.792681	0.99877
Rptor	16.1343	-0.00184413	0.225694	-0.00817091	0.993481	0.99877
Rpusd1	16.3691	-0.111153	0.227478	-0.488633	0.625102	0.99877
Rpusd2	5.47896	0.156661	0.341636	0.458561	0.64655	0.99877
Rpusd3	8.46056	0.212824	0.279297	0.762001	0.446059	0.99877
Rpusd4	18.7319	0.145392	0.210712	0.690001	0.490194	0.99877
Rqcd1	62.8271	0.0378418	0.106592	0.355014	0.722579	0.99877
Rrad	4.27285	0.0254518	0.546784	0.0465482	0.962873	0.99877
Rraga	96.9896	-0.0750151	0.151155	-0.496281	0.619696	0.99877
Rragb	3.53902	1.63844	0.732279	2.23745	0.0252572	0.99877
Rragc	64.5698	-0.191107	0.139226	-1.37264	0.169863	0.99877
Rragd	1.29198	0.165158	0.818338	0.201821	0.840057	0.99877
Rras	54.254	-0.249488	0.226068	-1.1036	0.269768	0.99877
Rras2	107.007	-0.385887	0.19593	-1.96952	0.0488938	0.99877
Rrbp1	116.189	-0.0098802	0.152964	-0.0645917	0.948499	0.99877
Rreb1	10.7176	0.0649789	0.244794	0.265443	0.790668	0.99877
Rrh	0.110939	-0.740597	3.06038	-0.241995	0.808784	0.99877
Rrm1	135.039	-0.0544379	0.128035	-0.42518	0.670705	0.99877
Rrm2	451.14	0.0147342	0.263663	0.0558826	0.955435	0.99877
Rrm2b	12.668	0.0512324	0.232881	0.219994	0.825876	0.99877
Rrn3	63.3448	-0.14423	0.174278	-0.827587	0.407904	0.99877
Rrnad1	12.9667	0.141262	0.224894	0.628125	0.529922	0.99877
Rrp1	117.478	-0.120175	0.136751	-0.878786	0.379517	0.99877
Rrp12	25.5106	-0.042579	0.228885	-0.186028	0.852423	0.99877
Rrp15	62.4778	-0.0196891	0.135753	-0.145036	0.884682	0.99877
Rrp1b	26.6079	0.0333419	0.204654	0.162919	0.870583	0.99877
Rrp36	33.1059	-0.0165583	0.145731	-0.113622	0.909538	0.99877
Rrp7a	62.2247	-0.277579	0.113571	-2.44411	0.0145209	0.99877
Rrp8	29.4832	-0.0673856	0.169532	-0.397479	0.691014	0.99877
Rrp9	59.3563	-0.310649	0.221429	-1.40293	0.160638	0.99877
Rrs1	83.5454	-0.0152271	0.161995	-0.0939969	0.925112	0.99877
Rs1	0.836008	-0.527397	0.867799	-0.607741	0.54336	0.99877
Rsad1	10.7867	-0.0945346	0.301793	-0.313243	0.754096	0.99877
Rsad2	0.0576941	-0.379928	3.06038	-0.124144	0.901201	0.99877
Rsbn1	15.6987	0.217328	0.222583	0.976392	0.32887	0.99877
Rsbn1l	16.2558	-0.111292	0.208779	-0.533062	0.593991	0.99877
Rsc1a1	3.8644	0.153343	0.411049	0.373054	0.709108	0.99877
Rsf1	8.96048	-0.00351388	0.265769	-0.0132215	0.989451	0.99877
Rsg1	2.15341	0.494063	0.549363	0.899339	0.368472	0.99877
Rsl1	5.87652	0.461984	0.333317	1.38602	0.165742	0.99877
Rsl1d1	307.152	-0.186511	0.194534	-0.958758	0.33768	0.99877
Rsl24d1	114.294	-0.251476	0.159425	-1.57739	0.114705	0.99877
Rslcan18	0.989754	1.04113	0.855048	1.21762	0.223367	0.99877
Rsph1	0.2158	0.485689	2.12119	0.22897	0.818892	0.99877
Rsph3a	20.0097	-0.0712296	0.17887	-0.39822	0.690468	0.99877
Rsph3b	9.88786	-0.0356355	0.251827	-0.141508	0.887469	0.99877
Rsph9	2.23855	0.366989	0.700639	0.523793	0.600423	0.99877
Rspo3	0.659864	-0.958929	1.82009	-0.526858	0.598292	0.99877
Rspry1	19.2275	0.186623	0.192465	0.969645	0.332223	0.99877
Rsrc1	26.5144	0.00725598	0.248967	0.0291443	0.976749	0.99877
Rsrc2	71.9168	-0.014891	0.0986174	-0.150998	0.879978	0.99877
Rsu1	59.5404	-0.282575	0.226501	-1.24757	0.21219	0.99877
Rtbdn	0.616152	-0.0872254	1.03902	-0.0839499	0.933096	0.99877
Rtca	68.549	-0.012527	0.146695	-0.0853948	0.931948	0.99877
Rtel1	29.4379	0.0307654	0.164603	0.186906	0.851734	0.99877
Rtf1	35.0212	-0.0465885	0.143701	-0.324205	0.745783	0.99877
Rtfdc1	46.1837	-0.164699	0.132113	-1.24665	0.212527	0.99877
Rtkn	16.0109	-0.338821	0.312718	-1.08347	0.2786	0.99877
Rtkn2	1.8927	-0.0954226	0.585831	-0.162884	0.87061	0.99877
Rtn2	3.14007	-0.591107	0.45243	-1.30652	0.191377	0.99877
Rtn3	243.922	0.153095	0.106304	1.44017	0.14982	0.99877
Rtn4	311.096	-0.286227	0.134914	-2.12156	0.0338748	0.99877
Rtn4ip1	8.03897	0.190385	0.301152	0.632189	0.527263	0.99877
Rtn4r	0.218406	-1.4645	3.05846	-0.478833	0.632057	0.99877
Rtn4rl1	2.46202	0.795252	0.892594	0.890944	0.372959	0.99877
Rtn4rl2	0.100448	-0.0913918	3.06038	-0.0298629	0.976176	0.99877
Rtp3	4.04468	-0.106434	0.448476	-0.237324	0.812406	0.99877
Rtp4	0.263558	-0.524191	2.0976	-0.249901	0.802664	0.99877
Rttn	5.53173	0.0609765	0.340145	0.179266	0.857729	0.99877
Rufy1	11.4426	-0.132815	0.251758	-0.527549	0.597812	0.99877
Rufy2	5.61709	-0.396937	0.332376	-1.19424	0.232384	0.99877
Rufy3	4.30648	0.257152	0.38196	0.673243	0.500793	0.99877
Rufy4	0.201769	-0.812729	2.75241	-0.295279	0.767781	0.99877
Rundc1	16.0694	0.389677	0.215682	1.80672	0.0708052	0.99877
Rundc3a	3.88637	-0.457225	0.412218	-1.10918	0.267352	0.99877
Rundc3b	7.78875	-0.185405	0.31938	-0.580515	0.561567	0.99877
Runx1	29.7416	-0.341655	0.176673	-1.93382	0.0531348	0.99877
Runx2	19.5209	0.27722	0.23288	1.1904	0.23389	0.99877
Runx3	0.978063	1.92219	1.62936	1.17972	0.238112	0.99877
Rusc1	18.6749	0.401608	0.34077	1.17853	0.238585	0.99877
Rusc2	10.4627	-0.329523	0.317327	-1.03843	0.299069	0.99877
Ruvbl1	112.488	-0.0178204	0.140878	-0.126495	0.89934	0.99877
Ruvbl2	94.8329	-0.203146	0.131875	-1.54044	0.123454	0.99877
Rwdd1	135.924	-0.264042	0.190319	-1.38737	0.16533	0.99877
Rwdd2a	1.13098	0.0599176	0.764985	0.0783251	0.937569	0.99877
Rwdd2b	10.8125	0.0700606	0.261279	0.268145	0.788587	0.99877
Rwdd3	1.82963	0.280479	0.595364	0.471105	0.637566	0.99877
Rwdd4a	54.4983	-0.0367585	0.183849	-0.199939	0.841529	0.99877
Rxra	21.4086	-0.294626	0.191943	-1.53496	0.124793	0.99877
Rxrb	34.6473	0.0578024	0.14068	0.410879	0.681161	0.99877
Rybp	41.9134	0.00124854	0.16045	0.00778152	0.993791	0.99877
Ryk	58.1256	-0.244632	0.163121	-1.49969	0.133693	0.99877
S100a1	202.81	0.228026	0.226451	1.00696	0.313956	0.99877
S100a10	1560.04	-0.280254	0.16056	-1.74548	0.0809007	0.99877
S100a11	4696.86	0.00669879	0.147204	0.045507	0.963703	0.99877
S100a13	195.136	-0.0963433	0.277476	-0.347213	0.728431	0.99877
S100a14	23.5237	-1.04257	0.629392	-1.65647	0.0976274	0.99877
S100a16	182.252	-0.380985	0.283037	-1.34606	0.178283	0.99877
S100a2	2.63986	0.351456	0.600865	0.584917	0.558604	0.99877
S100a3	12.2036	-0.233729	0.248866	-0.939176	0.347641	0.99877
S100a4	586.904	-0.268204	0.397869	-0.674102	0.500246	0.99877
S100a5	1.68789	2.02064	0.87822	2.30084	0.0214009	0.99877
S100a6	8763.99	0.229341	0.184911	1.24027	0.214874	0.99877
S100a7a	55.2166	-0.834691	0.810021	-1.03045	0.302796	0.99877
S100a8	1.22061	-1.14708	0.934595	-1.22736	0.219689	0.99877
S100a9	0.605022	1.01617	1.61469	0.62933	0.529133	0.99877
S100b	0.609477	-0.044115	1.24061	-0.0355591	0.971634	0.99877
S100g	80.012	0.806966	1.25075	0.645186	0.518806	0.99877
S100pbp	13.7608	-0.0951909	0.260644	-0.365214	0.714952	0.99877
S100z	1.33304	-1.63409	1.06866	-1.5291	0.12624	0.99877
S1pr1	1.44126	-1.27276	0.916164	-1.38923	0.164762	0.99877
S1pr2	12.1092	0.0552202	0.358557	0.154007	0.877604	0.99877
S1pr3	0.606464	-2.91179	3.00606	-0.968639	0.332725	0.99877
Saa3	0.0526086	0.269277	3.06038	0.087988	0.929886	0.99877
Saal1	7.15232	-0.137079	0.295458	-0.463954	0.642681	0.99877
Sac3d1	30.1409	-0.0505633	0.18451	-0.27404	0.784054	0.99877
Sacm1l	59.0608	-0.130753	0.175091	-0.746772	0.455201	0.99877
Sacs	2.50053	-0.0216988	0.501265	-0.043288	0.965472	0.99877
Sae1	161.155	-0.115146	0.108959	-1.05678	0.290612	0.99877
Safb	57.0145	0.0185506	0.110536	0.167825	0.866721	0.99877
Safb2	32.4343	0.0543826	0.146359	0.371569	0.710213	0.99877
Sag	0.109028	-0.740597	3.06038	-0.241995	0.808784	0.99877
Sall1	1.61987	-0.151709	1.19092	-0.127388	0.898633	0.99877
Sall2	7.39001	-0.0518638	0.418355	-0.123971	0.901338	0.99877
Sall3	0.0549042	-0.379928	3.06038	-0.124144	0.901201	0.99877
Samd1	66.5279	0.27308	0.144081	1.89533	0.0580491	0.99877
Samd10	14.8619	0.0840737	0.231562	0.363072	0.716551	0.99877
Samd12	1.69651	-1.22954	0.978881	-1.25606	0.209093	0.99877
Samd14	11.6822	0.494743	0.437084	1.13192	0.257669	0.99877
Samd4	16.5632	-0.157568	0.238548	-0.660526	0.508916	0.99877
Samd4b	42.4635	-0.146388	0.143573	-1.01961	0.307916	0.99877
Samd5	39.8887	-0.0569409	0.285922	-0.199149	0.842146	0.99877
Samd8	13.897	0.258609	0.234993	1.1005	0.271116	0.99877
Samd9l	11.9573	0.733235	0.449044	1.63288	0.102494	0.99877
Samhd1	38.5952	0.00695378	0.209503	0.0331917	0.973522	0.99877
Samm50	128.755	0.0161305	0.0987646	0.163322	0.870265	0.99877
Sap130	19.0153	0.134408	0.198861	0.675889	0.499111	0.99877
Sap18	19.0734	-0.308033	0.194359	-1.58486	0.112998	0.99877
Sap25	1.7605	0.191236	0.692659	0.27609	0.782479	0.99877
Sap30	76.019	0.189601	0.241904	0.783787	0.433165	0.99877
Sap30bp	33.5615	0.0826888	0.187491	0.441029	0.659192	0.99877
Sap30l	27.6984	-0.238228	0.18606	-1.28038	0.200411	0.99877
Sapcd1	0.679271	-0.982192	1.12367	-0.874096	0.382066	0.99877
Sapcd2	15.4693	0.0649216	0.223928	0.289922	0.771876	0.99877
Sar1a	124.996	-0.269224	0.0917342	-2.93482	0.00333737	0.99877
Sar1b	87.3953	-0.117879	0.115958	-1.01656	0.309362	0.99877
Sardh	5.61263	-0.369731	0.651921	-0.567141	0.570619	0.99877
Sarm1	0.0977731	0.557813	3.06038	0.182269	0.855372	0.99877
Sarnp	189.529	-0.122307	0.129673	-0.943198	0.345579	0.99877
Sars	114.194	0.0935606	0.154645	0.605003	0.545177	0.99877
Sars2	11.5092	0.0488674	0.234952	0.207989	0.835237	0.99877
Sart1	37.9904	0.0234811	0.138189	0.16992	0.865073	0.99877
Sart3	43.4604	0.057859	0.1285	0.450265	0.652519	0.99877
Sash1	10.1063	-0.291258	0.261576	-1.11347	0.265506	0.99877
Sash3	0.0546894	-0.379928	3.06038	-0.124144	0.901201	0.99877
Sass6	12.2341	0.159954	0.239352	0.668279	0.503956	0.99877
Sat1	253.365	-0.341502	0.276272	-1.2361	0.21642	0.99877
Sat2	10.8479	0.277966	0.411014	0.676293	0.498854	0.99877
Satb1	0.843253	0.0264265	1.2841	0.0205798	0.983581	0.99877
Satb2	1.5341	-0.745378	0.66609	-1.11904	0.263125	0.99877
Sav1	100.398	-0.0302206	0.15203	-0.198781	0.842434	0.99877
Saysd1	7.66846	0.358513	0.296853	1.20771	0.227158	0.99877
Sbds	77.8519	-0.0699613	0.111975	-0.624792	0.532107	0.99877
Sbf1	43.7531	-0.128726	0.133155	-0.966739	0.333674	0.99877
Sbf2	10.3339	-0.0760344	0.248991	-0.30537	0.760084	0.99877
Sbk1	7.28931	-0.0590594	0.313378	-0.18846	0.850516	0.99877
Sbno1	37.2512	0.162323	0.138157	1.17492	0.240029	0.99877
Sbno2	27.313	-0.0694515	0.176044	-0.394512	0.693203	0.99877
Sbsn	2.72234	-0.287149	0.519069	-0.553201	0.580126	0.99877
Sc4mol	284.079	0.480081	0.330369	1.45316	0.146178	0.99877
Sc5d	86.7252	0.0799837	0.255523	0.31302	0.754265	0.99877
Scaf1	34.5151	-0.0780871	0.141598	-0.551472	0.58131	0.99877
Scaf11	70.5196	-0.12271	0.109523	-1.12041	0.262541	0.99877
Scaf4	26.4188	-0.076658	0.169374	-0.452597	0.650839	0.99877
Scaf8	37.771	-0.0653336	0.154401	-0.423144	0.67219	0.99877
Scai	7.35423	0.146372	0.312506	0.468381	0.639512	0.99877
Scamp1	31.2877	-0.122564	0.202558	-0.60508	0.545126	0.99877
Scamp2	43.9425	0.0409916	0.166588	0.246065	0.805632	0.99877
Scamp3	144.364	0.256378	0.177619	1.44341	0.148904	0.99877
Scamp4	66.9622	-0.451386	0.211076	-2.1385	0.0324762	0.99877
Scamp5	24.4389	0.665519	0.315572	2.10893	0.0349508	0.99877
Scand1	67.6006	-0.150591	0.153393	-0.981738	0.326229	0.99877
Scap	30.2486	-0.0496298	0.166437	-0.298189	0.765559	0.99877
Scaper	4.22452	-0.230528	0.381821	-0.60376	0.546003	0.99877
Scara3	65.4695	-0.0876631	0.440119	-0.199181	0.842121	0.99877
Scara5	0.607026	-0.790293	1.84049	-0.429392	0.667638	0.99877
Scarb1	32.6454	0.0744338	0.149699	0.497222	0.619033	0.99877
Scarb2	63.5092	0.559728	0.259495	2.15699	0.0310067	0.99877
Scarf2	33.881	-0.785633	0.654657	-1.20007	0.230113	0.99877
Scarna10	10.1669	0.435772	0.583615	0.746677	0.455259	0.99877
Scarna13	6.4536	-0.630104	0.60919	-1.03433	0.300981	0.99877
Scarna17	4.83891	0.47561	0.598433	0.794759	0.426754	0.99877
Scarna2	7.15163	1.27045	0.58485	2.17226	0.0298358	0.99877
Scarna3a	3.41411	0.278854	0.974042	0.286286	0.774659	0.99877
Scarna6	5.49572	-1.21768	0.512346	-2.37667	0.0174699	0.99877
Scarna8	1.64744	-1.79999	1.02165	-1.76184	0.0780971	0.99877
Sccpdh	25.8429	0.0312836	0.194235	0.16106	0.872046	0.99877
Scd1	106.59	0.465808	0.369613	1.26026	0.207576	0.99877
Scd2	563.546	0.425905	0.190781	2.23243	0.0255867	0.99877
Scd3	0.593296	0.46669	1.05667	0.441662	0.658734	0.99877
Scd4	0.0488865	0.269277	3.06038	0.087988	0.929886	0.99877
Scel	9.20575	0.174005	0.382223	0.455245	0.648933	0.99877
Scfd1	54.8085	0.0612411	0.142074	0.431052	0.666431	0.99877
Scfd2	4.75662	-0.00346199	0.363234	-0.009531	0.992395	0.99877
Scg2	0.204066	-1.39982	3.05956	-0.457523	0.647295	0.99877
Scgb1b30	0.104663	-0.0913918	3.06038	-0.0298629	0.976176	0.99877
Scgb1c1	0.0562495	-0.379928	3.06038	-0.124144	0.901201	0.99877
Scgb2b23-ps	0.491699	1.17417	1.19585	0.98187	0.326164	0.99877
Scgb2b7	0.108677	-0.740597	3.06038	-0.241995	0.808784	0.99877
Scgb3a1	0.20212	-0.812729	2.75146	-0.295381	0.767703	0.99877
Schip1	26.9904	0.134042	0.217893	0.615176	0.538438	0.99877
Scin	1.81938	-2.22953	0.918337	-2.42779	0.0151912	0.99877
Sclt1	8.15503	0.11201	0.282395	0.396643	0.691631	0.99877
Scly	11.9224	-0.414409	0.345945	-1.1979	0.230955	0.99877
Scmh1	11.6858	0.0439347	0.24588	0.178684	0.858186	0.99877
Scml4	0.89472	-1.11695	1.31051	-0.852299	0.394048	0.99877
Scn1b	0.645465	-0.343585	1.21257	-0.283352	0.776907	0.99877
Scn2a1	0.809338	1.11012	0.950838	1.16752	0.243	0.99877
Scn5a	1.64745	-2.45652	1.58272	-1.55209	0.120642	0.99877
Scn8a	0.256844	-1.67995	2.65014	-0.633911	0.526139	0.99877
Scnm1	46.3702	0.120241	0.142644	0.84295	0.399256	0.99877
Scnn1a	1.48774	-0.0224079	0.662357	-0.0338306	0.973012	0.99877
Sco1	12.1155	0.0851374	0.235838	0.360999	0.7181	0.99877
Sco2	24.1587	-0.129976	0.227366	-0.571658	0.567553	0.99877
Scoc	152.377	-0.0765624	0.159729	-0.479326	0.631707	0.99877
Scp2	37.7593	0.0348503	0.163799	0.212762	0.831512	0.99877
Scpep1	118.259	0.396744	0.201968	1.96439	0.0494844	0.99877
Scrib	40.4916	-0.0886068	0.125932	-0.70361	0.481675	0.99877
Scrn1	7.98895	0.474559	0.572704	0.828629	0.407314	0.99877
Scrn2	14.8375	0.136535	0.231552	0.589649	0.555426	0.99877
Scrn3	18.1299	0.00583503	0.19536	0.029868	0.976172	0.99877
Scrt2	1.04617	-0.184728	0.748473	-0.246806	0.805058	0.99877
Sct	0.224392	-0.812729	2.10662	-0.385798	0.699647	0.99877
Scube3	0.14666	0.846349	3.06038	0.27655	0.782125	0.99877
Scx	24.6322	-0.747261	0.478926	-1.56028	0.118693	0.99877
Scyl1	56.8914	0.0553081	0.110821	0.499074	0.617727	0.99877
Scyl2	45.6347	-0.165012	0.144794	-1.13963	0.254441	0.99877
Scyl3	12.9232	0.0553299	0.219752	0.251784	0.801208	0.99877
Sdad1	28.8157	0.152125	0.162724	0.934864	0.349858	0.99877
Sdc1	256.492	-0.154208	0.214284	-0.719643	0.471745	0.99877
Sdc2	14.3575	0.422404	1.00351	0.420926	0.673809	0.99877
Sdc3	12.7363	-1.27374	0.670088	-1.90086	0.05732	0.99877
Sdc4	207.892	-0.22647	0.172098	-1.31594	0.188195	0.99877
Sdcbp	263.464	0.0386557	0.130901	0.295304	0.767762	0.99877
Sdcbp2	145.637	0.348806	0.457402	0.762579	0.445714	0.99877
Sdccag3	60.1737	-0.185735	0.141526	-1.31237	0.189394	0.99877
Sdccag8	8.80255	-0.124313	0.272929	-0.455479	0.648765	0.99877
Sde2	37.037	0.0224477	0.133138	0.168604	0.866108	0.99877
Sdf2	51.5143	-0.107077	0.204483	-0.523645	0.600525	0.99877
Sdf2l1	44.0598	0.323064	0.187028	1.72735	0.0841039	0.99877
Sdf4	39.3618	0.15094	0.146915	1.0274	0.304232	0.99877
Sdha	158.462	0.146852	0.0936765	1.56765	0.116962	0.99877
Sdhaf1	15.6535	-0.0832251	0.212733	-0.391219	0.695635	0.99877
Sdhaf2	35.4194	0.0440029	0.145621	0.302174	0.762519	0.99877
Sdhb	119.725	-0.0727025	0.117005	-0.621361	0.534362	0.99877
Sdhc	201.279	0.1302	0.121596	1.07076	0.284278	0.99877
Sdhd	207.655	-0.0165978	0.152258	-0.109011	0.913194	0.99877
Sdpr	87.8076	0.0128867	0.312704	0.0412107	0.967128	0.99877
Sdr16c5	0.108677	-0.740597	3.06038	-0.241995	0.808784	0.99877
Sdr39u1	31.1179	0.366875	0.24376	1.50507	0.132306	0.99877
Sdr42e1	0.824816	0.648981	0.942592	0.688507	0.491134	0.99877
Sds	0.0492721	-0.379928	3.06038	-0.124144	0.901201	0.99877
Sdsl	2.75929	0.12737	0.540106	0.235824	0.813569	0.99877
Sec1	1.61757	0.378925	0.637794	0.594118	0.552433	0.99877
Sec11a	133.183	-0.0265581	0.104431	-0.254312	0.799255	0.99877
Sec11c	130.54	0.1448	0.214898	0.673806	0.500435	0.99877
Sec13	160.033	-0.0873597	0.120527	-0.724815	0.468565	0.99877
Sec14l1	51.6314	0.206602	0.158229	1.30571	0.191651	0.99877
Sec14l2	2.0701	0.588675	0.577907	1.01863	0.308377	0.99877
Sec16a	21.0735	-0.0531691	0.176069	-0.301979	0.762668	0.99877
Sec16b	3.12617	0.0719296	0.485653	0.148109	0.882257	0.99877
Sec22a	9.18006	-0.00557521	0.268053	-0.0207989	0.983406	0.99877
Sec22b	105.085	0.176089	0.123692	1.42361	0.15456	0.99877
Sec22c	6.68951	-0.271349	0.302427	-0.897239	0.369591	0.99877
Sec23a	40.0212	0.00108703	0.144759	0.00750926	0.994009	0.99877
Sec23b	61.7303	0.0799719	0.106147	0.753403	0.451208	0.99877
Sec23ip	28.5851	0.00820782	0.154087	0.0532676	0.957519	0.99877
Sec24a	14.2275	-0.015124	0.213928	-0.0706966	0.943639	0.99877
Sec24b	45.4257	0.0985004	0.134297	0.73345	0.463284	0.99877
Sec24c	57.2277	0.259389	0.192683	1.3462	0.178239	0.99877
Sec24d	25.6122	0.138583	0.182188	0.760661	0.446859	0.99877
Sec31a	67.0879	-0.0554931	0.121449	-0.456924	0.647726	0.99877
Sec61a1	214.091	0.0377581	0.100959	0.373995	0.708408	0.99877
Sec61a2	36.7356	-0.0576694	0.214728	-0.268569	0.788261	0.99877
Sec61b	396.225	0.133779	0.119371	1.1207	0.262416	0.99877
Sec61g	264.836	0.0421709	0.161899	0.260476	0.794497	0.99877
Sec62	101.037	0.0696516	0.136346	0.510843	0.609461	0.99877
Sec63	50.3957	-0.223082	0.122656	-1.81877	0.0689464	0.99877
Secisbp2	12.9787	0.168842	0.22139	0.762642	0.445677	0.99877
Secisbp2l	22.2898	-0.133794	0.215622	-0.620502	0.534927	0.99877
Seh1l	92.6633	-0.0816243	0.146995	-0.555287	0.578698	0.99877
Sel1l	28.8506	0.0938443	0.169243	0.554495	0.57924	0.99877
Sel1l3	19.1325	0.125122	0.399353	0.313311	0.754044	0.99877
Selenbp1	6.852	0.381926	0.602156	0.634264	0.525909	0.99877
Selenbp2	0.67129	0.656683	1.04205	0.630185	0.528574	0.99877
Selk	153.95	0.191568	0.18665	1.02635	0.304726	0.99877
Selm	18.6509	-0.529716	0.510149	-1.03836	0.299105	0.99877
Selp	3.3239	-0.389614	0.70695	-0.551121	0.581551	0.99877
Selrc1	8.60126	-0.046977	0.270557	-0.173631	0.862156	0.99877
Sema3a	6.11992	0.00574535	0.90386	0.00635646	0.994928	0.99877
Sema3b	9.72119	0.138757	0.329786	0.420748	0.673939	0.99877
Sema3c	147.475	0.0785693	0.317089	0.247783	0.804302	0.99877
Sema3d	0.760681	-1.21672	1.37028	-0.887937	0.374575	0.99877
Sema3e	31.7835	-0.232461	0.251415	-0.924611	0.355168	0.99877
Sema3f	10.7978	-1.52792	0.63445	-2.40825	0.016029	0.99877
Sema3g	0.054719	0.269277	3.06038	0.087988	0.929886	0.99877
Sema4a	13.4	0.326099	0.681288	0.47865	0.632188	0.99877
Sema4b	30.9434	0.0169346	0.192631	0.0879121	0.929947	0.99877
Sema4c	9.42268	0.153332	0.311403	0.492389	0.622444	0.99877
Sema4d	9.46251	-0.0910128	0.327346	-0.278032	0.780988	0.99877
Sema4f	5.94453	0.464354	0.545701	0.850932	0.394807	0.99877
Sema4g	10.9809	0.644912	0.595809	1.08241	0.279069	0.99877
Sema5a	3.3908	-0.528656	0.762201	-0.693591	0.487939	0.99877
Sema6a	0.665644	0.108857	1.11975	0.0972154	0.922555	0.99877
Sema6b	6.87923	-0.0365424	0.434996	-0.0840061	0.933052	0.99877
Sema6c	0.469984	1.11408	1.51737	0.734218	0.462816	0.99877
Sema7a	1.47119	-1.10591	0.743108	-1.48822	0.136692	0.99877
Senp1	28.4429	0.103202	0.168728	0.611648	0.540771	0.99877
Senp2	37.5005	-0.206159	0.200336	-1.02907	0.303448	0.99877
Senp3	75.6506	-0.0687623	0.114595	-0.600044	0.548477	0.99877
Senp5	31.2366	-0.102998	0.162713	-0.633001	0.526733	0.99877
Senp6	52.3853	-0.120796	0.186793	-0.646682	0.517838	0.99877
Senp7	12.707	-0.0540321	0.24402	-0.221425	0.824762	0.99877
Senp8	5.2024	0.246586	0.357343	0.690052	0.490161	0.99877
Sep15	626.639	0.124563	0.140317	0.887727	0.374688	0.99877
Sephs1	46.1886	-0.040364	0.129123	-0.312602	0.754583	0.99877
Sephs2	111.579	0.317804	0.263257	1.2072	0.227355	0.99877
Sepn1	22.7669	-0.223247	0.273422	-0.816492	0.414219	0.99877
Sepp1	256.033	0.334637	0.571743	0.585293	0.55835	0.99877
Sepsecs	11.4749	0.0528586	0.237239	0.222807	0.823685	0.99877
Sept1	0.609577	-0.056798	1.07802	-0.0526873	0.957981	0.99877
Sept10	51.4053	0.0209405	0.146633	0.142809	0.886441	0.99877
Sept11	83.2827	-0.0411459	0.139417	-0.295127	0.767897	0.99877
Sept2	239.033	-0.236172	0.110959	-2.12847	0.0332981	0.99877
Sept3	0.317312	-0.235652	1.47768	-0.159474	0.873295	0.99877
Sept4	0.0985443	-0.740597	3.06038	-0.241995	0.808784	0.99877
Sept5	5.18339	-0.481625	0.576609	-0.835272	0.403564	0.99877
Sept6	10.5716	-0.237866	0.296495	-0.802261	0.422402	0.99877
Sept7	263.025	-0.0238007	0.110182	-0.216012	0.828978	0.99877
Sept8	34.1426	0.0553853	0.211927	0.261341	0.793829	0.99877
Sept9	78.1388	-0.141439	0.269474	-0.524872	0.599672	0.99877
Sepw1	115.583	-0.0620798	0.212	-0.29283	0.769652	0.99877
Serac1	3.7679	0.0335914	0.407046	0.0825248	0.934229	0.99877
Serbp1	373.809	0.0129851	0.163941	0.0792058	0.936869	0.99877
Serf1	46.4323	-0.00934535	0.255569	-0.0365668	0.97083	0.99877
Serf2	156.282	-0.16931	0.174894	-0.968071	0.333009	0.99877
Sergef	7.63397	-0.00732293	0.292495	-0.0250361	0.980026	0.99877
Serhl	13.0095	-0.217704	0.252241	-0.86308	0.388094	0.99877
Serinc1	236.371	-0.0796441	0.111473	-0.714471	0.474936	0.99877
Serinc2	35.9109	-0.706508	0.474164	-1.49001	0.136222	0.99877
Serinc3	131.38	0.0121037	0.173101	0.0699231	0.944255	0.99877
Serinc4	1.47479	-0.0149853	0.642586	-0.0233203	0.981395	0.99877
Serinc5	7.18531	0.275498	0.405588	0.679255	0.496976	0.99877
Serp1	305.618	0.267605	0.141008	1.8978	0.0577219	0.99877
Serp2	12.343	-0.113087	0.285222	-0.396487	0.691746	0.99877
Serpina1a	0.505704	-1.7465	2.10749	-0.828709	0.407269	0.99877
Serpina1b	0.556815	-0.330314	1.76405	-0.187248	0.851466	0.99877
Serpina1c	0.147816	-1.10127	3.06038	-0.359846	0.718962	0.99877
Serpina1d	0.0492721	-0.379928	3.06038	-0.124144	0.901201	0.99877
Serpina3a	1.34699	-1.10725	1.08526	-1.02026	0.307605	0.99877
Serpina3n	0.0492721	-0.379928	3.06038	-0.124144	0.901201	0.99877
Serpina7	0.100448	-0.0913918	3.06038	-0.0298629	0.976176	0.99877
Serpina9	0.0492721	-0.379928	3.06038	-0.124144	0.901201	0.99877
Serpinb11	0.344905	-2.10359	3.02979	-0.694303	0.487492	0.99877
Serpinb12	0.201769	-0.812729	2.75241	-0.295279	0.767781	0.99877
Serpinb1a	6.66708	0.148951	0.571307	0.26072	0.794308	0.99877
Serpinb2	1.31259	-3.67104	2.00477	-1.83115	0.0670781	0.99877
Serpinb5	12.2418	0.0526118	0.637865	0.082481	0.934264	0.99877
Serpinb6a	494.047	-0.375803	0.235011	-1.59909	0.109802	0.99877
Serpinb6b	159.492	0.295144	0.411073	0.717984	0.472767	0.99877
Serpinb6c	0.226498	0.485689	2.10315	0.230934	0.817366	0.99877
Serpinb8	2.34136	-2.31885	1.20794	-1.91967	0.0548999	0.99877
Serpinb9	44.8392	0.54786	0.319881	1.7127	0.0867675	0.99877
Serpinb9b	17.983	-0.382151	0.700207	-0.545769	0.585225	0.99877
Serpinb9c	0.0543383	-0.379928	3.06038	-0.124144	0.901201	0.99877
Serpinb9d	0.166435	0.197146	2.81431	0.0700514	0.944153	0.99877
Serpinb9e	0.109028	-0.740597	3.06038	-0.241995	0.808784	0.99877
Serpinb9f	0.0546894	-0.379928	3.06038	-0.124144	0.901201	0.99877
Serpind1	0.287189	0.774227	2.06737	0.374498	0.708034	0.99877
Serpine1	49.0288	-1.35106	0.490543	-2.75422	0.00588318	0.99877
Serpine2	3.58761	-0.3353	0.707803	-0.47372	0.6357	0.99877
Serpine3	1.22276	-0.0864478	0.721842	-0.11976	0.904673	0.99877
Serpinf1	3.61312	-5.48238	2.97955	-1.84	0.0657682	0.99877
Serpinf2	0.103991	-0.0913918	3.06038	-0.0298629	0.976176	0.99877
Serping1	0.0492721	-0.379928	3.06038	-0.124144	0.901201	0.99877
Serpinh1	94.3875	-1.09347	0.851949	-1.28349	0.19932	0.99877
Serpini1	7.88893	0.352839	0.413866	0.852545	0.393912	0.99877
Sertad1	32.8362	-0.0334142	0.147962	-0.225829	0.821334	0.99877
Sertad2	24.4102	-0.254506	0.192186	-1.32427	0.185412	0.99877
Sertad3	9.55586	0.253034	0.263968	0.958578	0.337772	0.99877
Sertad4	3.26217	-1.11741	0.851839	-1.31176	0.1896	0.99877
Sesn1	6.7115	-0.0272569	0.368081	-0.0740514	0.94097	0.99877
Sesn2	5.70845	-0.281084	0.331066	-0.849027	0.395866	0.99877
Sesn3	14.2515	-0.244149	0.427741	-0.570787	0.568144	0.99877
Sestd1	16.5933	-0.064574	0.241002	-0.267939	0.788746	0.99877
Set	789.846	-0.171525	0.132366	-1.29583	0.195033	0.99877
Setbp1	4.09914	0.292772	0.428843	0.682702	0.494795	0.99877
Setd1a	28.1143	-0.108938	0.150635	-0.72319	0.469563	0.99877
Setd1b	6.90233	0.197959	0.300259	0.659296	0.509706	0.99877
Setd2	19.8995	-0.143498	0.185419	-0.773912	0.438983	0.99877
Setd3	104.711	-0.0336981	0.184129	-0.183013	0.854788	0.99877
Setd4	4.75225	0.137027	0.365236	0.375173	0.707532	0.99877
Setd5	36.4838	-0.147534	0.154781	-0.953179	0.340499	0.99877
Setd6	28.0988	0.457581	0.303258	1.50888	0.131328	0.99877
Setd7	36.8514	0.0143338	0.190795	0.0751264	0.940114	0.99877
Setd8	166.903	0.026137	0.138409	0.188839	0.850219	0.99877
Setdb1	34.2348	0.184902	0.155315	1.1905	0.233852	0.99877
Setdb2	10.636	0.0155442	0.255222	0.0609046	0.951435	0.99877
Setmar	3.18511	0.166726	0.443541	0.375898	0.706993	0.99877
Setx	23.7939	0.0131719	0.170808	0.0771152	0.938532	0.99877
Sez6l2	0.0562495	-0.379928	3.06038	-0.124144	0.901201	0.99877
Sf1	139.032	0.0319563	0.0984619	0.324555	0.745518	0.99877
Sf3a1	44.0756	0.0371042	0.149204	0.24868	0.803608	0.99877
Sf3a2	80.8398	-0.168317	0.152385	-1.10455	0.269353	0.99877
Sf3a3	81.3054	0.0655445	0.146838	0.446373	0.655328	0.99877
Sf3b1	122.05	0.0648622	0.0822747	0.788362	0.430485	0.99877
Sf3b2	145.688	0.0481114	0.0979358	0.491254	0.623247	0.99877
Sf3b3	138.516	0.0378894	0.118916	0.318624	0.750012	0.99877
Sf3b4	183.785	0.0121367	0.126257	0.0961273	0.923419	0.99877
Sf3b5	174.667	-0.219254	0.186923	-1.17296	0.24081	0.99877
Sfi1	4.28639	-0.00881369	0.406594	-0.0216769	0.982706	0.99877
Sfmbt1	4.17445	0.0325608	0.399734	0.0814564	0.935079	0.99877
Sfmbt2	0.10748	-0.0913918	3.06038	-0.0298629	0.976176	0.99877
Sfn	7.52074	-1.55499	0.618623	-2.51363	0.0119497	0.99877
Sfpi1	0.054719	0.269277	3.06038	0.087988	0.929886	0.99877
Sfpq	209.122	0.0197094	0.0773499	0.254809	0.798871	0.99877
Sfr1	234.564	-0.04449	0.10619	-0.418965	0.675242	0.99877
Sfrp1	1.24311	-0.706743	2.27585	-0.31054	0.75615	0.99877
Sfrp2	0.204702	1.13489	3.06038	0.370832	0.710763	0.99877
Sfrp4	0.602361	-0.0729302	1.07676	-0.0677309	0.946	0.99877
Sfrs18	24.626	0.0969569	0.202196	0.479519	0.63157	0.99877
Sfswap	24.2818	0.00872746	0.16216	0.0538201	0.957078	0.99877
Sft2d1	75.588	-0.235833	0.193506	-1.21873	0.222945	0.99877
Sft2d2	48.2013	0.133225	0.163361	0.815527	0.414771	0.99877
Sft2d3	3.80301	0.039359	0.405684	0.0970189	0.922711	0.99877
Sfta2	3.15332	0.300678	0.730884	0.411389	0.680787	0.99877
Sftpb	1.54257	0.0746385	0.629114	0.118641	0.90556	0.99877
Sftpd	0.555273	2.43494	1.69665	1.43515	0.151245	0.99877
Sfxn1	91.0414	0.164975	0.119196	1.38406	0.166339	0.99877
Sfxn2	9.07592	-0.170013	0.279268	-0.608783	0.542669	0.99877
Sfxn3	47.4269	0.0780165	0.202401	0.385456	0.6999	0.99877
Sfxn4	1.96837	0.146374	0.56944	0.25705	0.797141	0.99877
Sfxn5	4.58365	0.18844	0.377967	0.498562	0.618088	0.99877
Sgcb	10.1796	0.101998	0.283064	0.360335	0.718596	0.99877
Sgcd	0.10361	-0.740597	3.06038	-0.241995	0.808784	0.99877
Sgce	5.6955	1.49127	1.31044	1.13799	0.255126	0.99877
Sgcg	0.164515	0.197146	2.82104	0.0698843	0.944286	0.99877
Sgcz	0.0573772	0.269277	3.06038	0.087988	0.929886	0.99877
Sgip1	0.10361	-0.740597	3.06038	-0.241995	0.808784	0.99877
Sgk1	63.8825	-0.53355	0.387115	-1.37827	0.168119	0.99877
Sgk2	2.94595	-0.395036	0.467373	-0.845226	0.397984	0.99877
Sgk3	4.38445	0.528738	0.46673	1.13285	0.257275	0.99877
Sgms1	26.2347	-0.100399	0.197123	-0.509324	0.610525	0.99877
Sgms2	68.3927	-0.00269787	0.254555	-0.0105984	0.991544	0.99877
Sgol1	37.5621	0.0541458	0.171435	0.315838	0.752126	0.99877
Sgol2	27.0324	0.1573	0.156412	1.00568	0.314571	0.99877
Sgpl1	48.9853	-0.354913	0.143221	-2.47807	0.0132094	0.99877
Sgpp1	28.8328	-0.237293	0.249457	-0.951241	0.341482	0.99877
Sgpp2	5.70593	0.686457	0.532471	1.28919	0.197332	0.99877
Sgsh	4.16389	-0.114441	0.409343	-0.279573	0.779805	0.99877
Sgsm1	2.93232	-0.68911	0.666654	-1.03368	0.301283	0.99877
Sgsm2	9.80993	0.149456	0.265209	0.563539	0.573068	0.99877
Sgsm3	34.7861	-0.197874	0.182956	-1.08154	0.279459	0.99877
Sgta	85.8215	-0.157297	0.0929024	-1.69314	0.0904294	0.99877
Sgtb	4.48999	-0.0613322	0.383721	-0.159836	0.873011	0.99877
Sh2b1	22.2987	-0.0959112	0.194696	-0.492619	0.622282	0.99877
Sh2b2	1.14368	0.338758	0.791603	0.427939	0.668696	0.99877
Sh2b3	18.2763	0.0513334	0.199545	0.257252	0.796985	0.99877
Sh2d1b1	7.25296	-1.93499	0.745152	-2.59677	0.0094104	0.99877
Sh2d3c	2.17454	-0.186628	0.542826	-0.343808	0.730991	0.99877
Sh2d4a	34.9899	0.92666	0.463188	2.00061	0.0454344	0.99877
Sh2d4b	0.606045	-1.12221	1.172	-0.957512	0.338309	0.99877
Sh2d5	4.05263	-1.30359	0.599656	-2.1739	0.0297128	0.99877
Sh3bgr	0.166132	-0.45206	2.81536	-0.160569	0.872433	0.99877
Sh3bgrl	172.673	-0.157259	0.215014	-0.73139	0.464541	0.99877
Sh3bgrl2	44.5314	-0.851973	0.284884	-2.9906	0.00278431	0.99877
Sh3bgrl3	169.421	-0.370259	0.155649	-2.3788	0.0173692	0.99877
Sh3bp1	11.5147	-1.14156	0.441177	-2.58753	0.00966658	0.99877
Sh3bp2	7.53651	-0.726366	0.343094	-2.11711	0.0342509	0.99877
Sh3bp4	40.4351	-0.140818	0.160333	-0.878286	0.379789	0.99877
Sh3bp5	43.7411	0.28835	0.314838	0.915865	0.359737	0.99877
Sh3bp5l	13.9182	0.011758	0.22152	0.0530786	0.957669	0.99877
Sh3d19	78.7745	0.251132	0.15217	1.65034	0.0988736	0.99877
Sh3d21	1.75715	0.20675	0.595052	0.347449	0.728254	0.99877
Sh3gl1	68.426	0.032103	0.116132	0.276436	0.782213	0.99877
Sh3gl2	3.58652	0.529917	0.520036	1.019	0.308202	0.99877
Sh3gl3	0.307634	-0.849499	1.72089	-0.49364	0.62156	0.99877
Sh3glb1	192.436	0.214511	0.169023	1.26912	0.204398	0.99877
Sh3glb2	79.3531	0.320842	0.200281	1.60196	0.109164	0.99877
Sh3kbp1	22.257	-0.625137	0.377903	-1.65423	0.0980817	0.99877
Sh3pxd2a	21.5497	0.0222616	0.198848	0.111952	0.910861	0.99877
Sh3pxd2b	50.1832	0.050773	0.173428	0.292762	0.769704	0.99877
Sh3rf1	36.7233	-0.123443	0.164717	-0.749426	0.4536	0.99877
Sh3rf2	4.09681	0.745586	0.8189	0.910473	0.362573	0.99877
Sh3tc1	11.7474	-0.105922	0.319314	-0.331718	0.740102	0.99877
Sh3tc2	0.337497	-2.06019	3.03147	-0.679602	0.496757	0.99877
Sh3yl1	8.73508	-0.223596	0.313819	-0.712501	0.476155	0.99877
Shank2	0.601252	-0.0696734	1.13212	-0.0615427	0.950927	0.99877
Shank3	0.662988	0.101976	1.14019	0.0894381	0.928734	0.99877
Sharpin	26.9738	-0.0859911	0.156248	-0.550349	0.58208	0.99877
Shb	32.7887	-0.0814848	0.178679	-0.456039	0.648362	0.99877
Shbg	1.15855	0.0643621	0.729577	0.0882184	0.929703	0.99877
Shc1	127.789	0.121897	0.162916	0.748216	0.45433	0.99877
Shc2	7.96805	-0.369456	0.522324	-0.707331	0.479361	0.99877
Shc4	1.08368	0.245856	0.778117	0.315963	0.75203	0.99877
Shcbp1	87.5829	0.112746	0.26054	0.432739	0.665205	0.99877
Shcbp1l	0.220169	0.485689	2.11369	0.229782	0.818261	0.99877
She	0.0977731	0.557813	3.06038	0.182269	0.855372	0.99877
Shf	9.35618	-0.256794	0.406111	-0.632326	0.527174	0.99877
Shfm1	555.368	0.170335	0.130809	1.30216	0.192861	0.99877
Shh	4.04252	1.7384	1.14437	1.51908	0.128742	0.99877
Shisa2	3.64752	-0.245352	0.760273	-0.322715	0.746911	0.99877
Shisa4	25.3627	-0.461196	0.414361	-1.11303	0.265696	0.99877
Shisa5	62.1815	-0.170537	0.244951	-0.696207	0.486299	0.99877
Shisa6	3.0308	0.332583	0.819868	0.405654	0.684997	0.99877
Shkbp1	18.1712	0.0374649	0.208803	0.179427	0.857602	0.99877
Shmt1	41.6412	0.183757	0.175499	1.04706	0.295074	0.99877
Shmt2	127.523	-0.171262	0.190577	-0.89865	0.368839	0.99877
Shoc2	64.0472	0.0226878	0.113808	0.199352	0.841987	0.99877
Shox2	0.359653	0.640607	2.14286	0.298949	0.764979	0.99877
Shpk	1.21181	0.18558	0.71777	0.258551	0.795982	0.99877
Shprh	9.91649	0.0319885	0.255856	0.125025	0.900504	0.99877
Shq1	15.7892	-0.0286594	0.22708	-0.126209	0.899567	0.99877
Shroom1	7.15461	0.348313	0.345777	1.00733	0.313775	0.99877
Shroom2	5.58983	-0.146562	0.376989	-0.388771	0.697446	0.99877
Shroom3	11.3528	0.450665	0.378075	1.192	0.233261	0.99877
Shroom4	2.95212	-0.235878	0.4605	-0.512222	0.608495	0.99877
Siae	7.25505	0.304747	0.370101	0.823416	0.410272	0.99877
Siah1a	29.7301	-0.211664	0.163153	-1.29733	0.194517	0.99877
Siah1b	27.024	-0.304677	0.23949	-1.27219	0.203305	0.99877
Siah2	16.8698	0.147453	0.226551	0.650863	0.515135	0.99877
Sidt2	37.4893	-0.321187	0.207556	-1.54747	0.12175	0.99877
Sigirr	19.4577	-0.982114	0.547497	-1.79382	0.0728414	0.99877
Siglec15	2.64926	-0.230381	0.599833	-0.384075	0.700923	0.99877
Siglecg	0.483979	-2.58356	3.01415	-0.857142	0.391366	0.99877
Siglech	0.0488865	0.269277	3.06038	0.087988	0.929886	0.99877
Sigmar1	83.9108	0.0306024	0.148989	0.205401	0.837259	0.99877
Sik1	9.91034	-0.215757	0.293231	-0.735793	0.461857	0.99877
Sik2	17.173	-0.311732	0.232464	-1.34099	0.179925	0.99877
Sik3	19.5487	-0.327273	0.242898	-1.34737	0.177862	0.99877
Sike1	28.4232	0.283898	0.165691	1.71342	0.0866362	0.99877
Sil1	17.0498	0.119223	0.237414	0.502176	0.615544	0.99877
Sim1	0.197089	-1.38539	3.05966	-0.452792	0.650698	0.99877
Sim2	1.45102	-0.110105	0.901266	-0.122167	0.902767	0.99877
Simc1	6.19658	0.0886872	0.356156	0.249012	0.803351	0.99877
Sin3a	28.4101	-0.0741311	0.162897	-0.45508	0.649052	0.99877
Sin3b	105.332	0.153771	0.174276	0.88234	0.377593	0.99877
Sipa1	15.0429	0.0674687	0.259792	0.259702	0.795093	0.99877
Sipa1l1	22.5505	-0.449014	0.270307	-1.66112	0.0966884	0.99877
Sipa1l2	5.8605	-0.0967408	0.409535	-0.236221	0.813261	0.99877
Sipa1l3	25.9675	-0.0667214	0.175812	-0.379504	0.704314	0.99877
Sirpa	1.7278	0.895437	1.45563	0.615156	0.538452	0.99877
Sirt1	14.8215	-0.26813	0.265759	-1.00892	0.313012	0.99877
Sirt2	32.5644	-0.0611419	0.148788	-0.410933	0.681122	0.99877
Sirt3	6.54968	0.175494	0.30738	0.570935	0.568044	0.99877
Sirt4	5.54648	0.351892	0.36388	0.967056	0.333516	0.99877
Sirt5	12.4043	0.28723	0.253842	1.13153	0.257832	0.99877
Sirt6	17.3633	-0.0520833	0.193735	-0.268838	0.788054	0.99877
Sirt7	27.872	0.200713	0.184946	1.08525	0.277809	0.99877
Siva1	117.775	0.025571	0.140476	0.182031	0.855558	0.99877
Six1	2.28052	-1.09482	1.26168	-0.867748	0.385532	0.99877
Six2	0.0576941	-0.379928	3.06038	-0.124144	0.901201	0.99877
Six3	0.0559453	0.269277	3.06038	0.087988	0.929886	0.99877
Six4	1.31165	-0.514845	1.13639	-0.453053	0.650511	0.99877
Six5	5.47601	-0.160102	0.342452	-0.467516	0.640131	0.99877
Ska1	16.0446	0.448719	0.24066	1.86454	0.0622461	0.99877
Ska2	105.598	0.301782	0.163035	1.85103	0.0641659	0.99877
Ska3	35.1171	0.093453	0.166039	0.562839	0.573545	0.99877
Skap1	0.163717	-1.10127	3.06038	-0.359846	0.718962	0.99877
Skap2	29.7101	0.0136435	0.198992	0.0685629	0.945338	0.99877
Ski	33.8649	-0.143868	0.194694	-0.738941	0.459943	0.99877
Skida1	2.736	0.0757808	0.4806	0.15768	0.874709	0.99877
Skil	46.3618	-0.0310742	0.156025	-0.199162	0.842136	0.99877
Skint11	0.0543383	-0.379928	3.06038	-0.124144	0.901201	0.99877
Skint4	0.493893	-0.0356713	1.17655	-0.0303186	0.975813	0.99877
Skint7	1.14545	0.0747099	0.738536	0.101159	0.919424	0.99877
Skiv2l	33.5847	-0.00272489	0.145761	-0.0186942	0.985085	0.99877
Skiv2l2	76.1259	-0.00119764	0.132752	-0.00902167	0.992802	0.99877
Skp1a	421.056	-0.022078	0.0906186	-0.243636	0.807513	0.99877
Skp2	28.6377	0.265174	0.179761	1.47515	0.140173	0.99877
Sla2	0.0546894	-0.379928	3.06038	-0.124144	0.901201	0.99877
Slain1	1.48301	-1.65047	1.07645	-1.53325	0.125215	0.99877
Slain2	38.8345	-0.131238	0.139718	-0.93931	0.347572	0.99877
Slamf8	0.542725	0.821675	1.08991	0.75389	0.450916	0.99877
Slamf9	5.466	0.427269	0.676757	0.631348	0.527813	0.99877
Slbp	150.295	-0.0776191	0.131422	-0.590611	0.554781	0.99877
Slc10a1	0.32917	-0.235652	1.47094	-0.160205	0.87272	0.99877
Slc10a2	1.86612	0.859737	0.960214	0.895361	0.370594	0.99877
Slc10a3	17.0814	-0.270033	0.23225	-1.16268	0.244959	0.99877
Slc10a5	0.113639	-0.0913918	3.06038	-0.0298629	0.976176	0.99877
Slc10a7	18.6322	-0.015101	0.200206	-0.0754274	0.939875	0.99877
Slc11a1	0.257888	0.774229	1.72594	0.448583	0.653732	0.99877
Slc11a2	28.4937	-0.0514204	0.154668	-0.332457	0.739544	0.99877
Slc12a1	0.0511756	0.269277	3.06038	0.087988	0.929886	0.99877
Slc12a2	164.849	0.012181	0.209372	0.0581791	0.953606	0.99877
Slc12a4	47.2572	-0.108069	0.197186	-0.548057	0.583652	0.99877
Slc12a5	0.0492721	-0.379928	3.06038	-0.124144	0.901201	0.99877
Slc12a6	15.9124	-0.12669	0.267677	-0.473296	0.636002	0.99877
Slc12a7	34.5677	0.608055	0.200529	3.03226	0.00242729	0.99877
Slc12a8	0.551306	-0.352338	1.09567	-0.321572	0.747777	0.99877
Slc12a9	11.6825	-0.095902	0.251524	-0.381283	0.702993	0.99877
Slc13a2	0.214601	0.485689	2.12328	0.228745	0.819067	0.99877
Slc14a1	4.00756	-0.750507	0.9965	-0.753143	0.451364	0.99877
Slc15a1	1.64099	0.042617	0.608848	0.0699962	0.944197	0.99877
Slc15a2	0.32486	0.413552	2.62482	0.157554	0.874808	0.99877
Slc15a4	23.0963	-0.0858148	0.167169	-0.513341	0.607713	0.99877
Slc15a5	0.104277	0.557813	3.06038	0.182269	0.855372	0.99877
Slc16a1	166.821	0.179207	0.231968	0.772551	0.439788	0.99877
Slc16a10	10.5806	0.167057	0.318528	0.524466	0.599954	0.99877
Slc16a11	5.60584	-0.748063	0.539848	-1.38569	0.165841	0.99877
Slc16a13	12.9911	0.203827	0.30712	0.66367	0.506901	0.99877
Slc16a2	5.8646	0.188482	0.590551	0.319163	0.749603	0.99877
Slc16a3	20.3517	-1.09265	0.818282	-1.3353	0.181777	0.99877
Slc16a4	1.7204	-0.492848	0.696131	-0.707983	0.478956	0.99877
Slc16a6	10.2714	-0.643981	0.39094	-1.64726	0.0995037	0.99877
Slc16a8	0.325091	-1.45464	1.67187	-0.870068	0.384263	0.99877
Slc16a9	0.340507	-0.235652	1.46476	-0.160881	0.872187	0.99877
Slc17a1	1.39648	0.747554	0.946434	0.789864	0.429607	0.99877
Slc17a4	0.993079	-0.659126	0.949476	-0.6942	0.487557	0.99877
Slc17a5	7.93262	0.0798162	0.299451	0.266542	0.789822	0.99877
Slc17a6	0.113984	-0.0913918	3.06038	-0.0298629	0.976176	0.99877
Slc17a8	0.943493	0.177973	0.811332	0.219359	0.82637	0.99877
Slc17a9	1.60526	0.162378	0.764977	0.212265	0.8319	0.99877
Slc18a1	0.664184	0.146175	1.01941	0.143393	0.88598	0.99877
Slc18a2	2.05448	0.211147	0.550235	0.38374	0.701171	0.99877
Slc18b1	9.85687	0.380877	0.393232	0.968582	0.332754	0.99877
Slc19a1	33.5854	-0.104652	0.269899	-0.387745	0.698205	0.99877
Slc19a2	13.4718	-0.220828	0.239815	-0.920828	0.35714	0.99877
Slc19a3	0.0576941	-0.379928	3.06038	-0.124144	0.901201	0.99877
Slc1a2	0.152497	-0.45206	2.86558	-0.157755	0.87465	0.99877
Slc1a3	0.604826	1.00544	1.33659	0.752243	0.451905	0.99877
Slc1a4	22.1678	0.246016	0.195124	1.26081	0.207376	0.99877
Slc1a5	49.2519	0.0147017	0.282093	0.0521165	0.958436	0.99877
Slc1a6	0.266625	-1.7262	3.04622	-0.566669	0.570939	0.99877
Slc1a7	0.397171	0.0528863	1.32411	0.039941	0.96814	0.99877
Slc20a1	88.0041	-0.653295	0.274722	-2.37803	0.0174056	0.99877
Slc20a2	75.7824	-0.241755	0.177903	-1.35891	0.174175	0.99877
Slc22a13	0.0606183	-0.379928	3.06038	-0.124144	0.901201	0.99877
Slc22a13b-ps	0.836757	-0.150127	0.889644	-0.168749	0.865994	0.99877
Slc22a14	0.204058	-0.812729	2.74627	-0.295939	0.767276	0.99877
Slc22a15	3.32192	-0.381205	0.446906	-0.852987	0.393666	0.99877
Slc22a17	2.20511	0.605069	0.825945	0.732578	0.463816	0.99877
Slc22a18	8.26095	0.649154	0.542112	1.19745	0.23113	0.99877
Slc22a21	1.15822	0.0653803	0.739278	0.088438	0.929529	0.99877
Slc22a23	19.3623	0.0175433	0.292418	0.0599941	0.95216	0.99877
Slc22a27	0.0553904	0.269277	3.06038	0.087988	0.929886	0.99877
Slc22a29	0.523373	2.34829	3.02808	0.775505	0.438041	0.99877
Slc22a4	4.30169	0.0695856	0.439681	0.158264	0.874249	0.99877
Slc22a5	7.16887	0.143635	0.304912	0.471071	0.63759	0.99877
Slc23a1	1.19884	0.187605	0.709469	0.26443	0.791449	0.99877
Slc23a2	24.0791	0.0798305	0.249758	0.319632	0.749247	0.99877
Slc23a3	0.385927	0.0528863	1.3279	0.039827	0.968231	0.99877
Slc24a3	0.365105	0.0528841	2.10693	0.0251	0.979975	0.99877
Slc24a5	4.19848	-0.125106	0.402752	-0.310627	0.756084	0.99877
Slc25a1	141.577	0.324661	0.244444	1.32816	0.184124	0.99877
Slc25a10	45.5157	0.218354	0.173488	1.25861	0.208171	0.99877
Slc25a11	62.4836	-0.0578197	0.132053	-0.43785	0.661495	0.99877
Slc25a12	25.104	0.0596711	0.191623	0.311398	0.755498	0.99877
Slc25a13	22.1853	0.454007	0.316231	1.43568	0.151093	0.99877
Slc25a14	8.43283	-0.0197292	0.280018	-0.0704567	0.94383	0.99877
Slc25a15	26.296	0.337277	0.233546	1.44416	0.148695	0.99877
Slc25a16	17.1953	0.025486	0.221194	0.11522	0.908271	0.99877
Slc25a17	88.3934	-0.233965	0.168248	-1.39059	0.164348	0.99877
Slc25a18	0.0492721	-0.379928	3.06038	-0.124144	0.901201	0.99877
Slc25a19	12.1724	0.312212	0.24826	1.2576	0.208536	0.99877
Slc25a20	19.0168	0.206463	0.219581	0.940256	0.347086	0.99877
Slc25a21	2.09649	0.211444	0.730121	0.289601	0.772121	0.99877
Slc25a22	17.0714	0.0535496	0.202069	0.265006	0.791005	0.99877
Slc25a23	17.9643	0.235221	0.348919	0.674142	0.500221	0.99877
Slc25a24	230.682	0.0430108	0.15977	0.269204	0.787773	0.99877
Slc25a25	11.7156	-0.216843	0.242335	-0.894806	0.370891	0.99877
Slc25a26	13.3936	0.16935	0.228184	0.742165	0.457988	0.99877
Slc25a27	2.70599	-0.01101	0.52539	-0.0209559	0.983281	0.99877
Slc25a28	36.9049	0.0882063	0.173853	0.507362	0.611901	0.99877
Slc25a29	1.69632	-0.0638858	0.604129	-0.105749	0.915782	0.99877
Slc25a3	975.282	-0.286063	0.179831	-1.59074	0.111669	0.99877
Slc25a30	46.043	0.127088	0.167893	0.756958	0.449075	0.99877
Slc25a32	23.9399	0.14227	0.180101	0.789944	0.42956	0.99877
Slc25a33	18.6643	-0.205881	0.235734	-0.873364	0.382465	0.99877
Slc25a35	1.48553	0.195176	0.655185	0.297894	0.765784	0.99877
Slc25a36	21.9096	-0.159115	0.240009	-0.662956	0.507359	0.99877
Slc25a37	39.9828	-0.150529	0.185681	-0.810688	0.417545	0.99877
Slc25a38	15.8534	-0.0508897	0.20526	-0.247929	0.80419	0.99877
Slc25a39	205.519	0.121154	0.0963373	1.2576	0.208535	0.99877
Slc25a4	1098.74	0.0838885	0.225799	0.371518	0.710252	0.99877
Slc25a40	16.1066	-0.133827	0.216007	-0.619551	0.535553	0.99877
Slc25a42	3.03424	0.0190686	0.457032	0.0417227	0.96672	0.99877
Slc25a43	2.28885	-0.1317	0.603891	-0.218086	0.827362	0.99877
Slc25a44	24.0542	0.286992	0.18239	1.57351	0.115601	0.99877
Slc25a45	6.87156	0.203687	0.428799	0.475019	0.634773	0.99877
Slc25a46	35.0566	0.108868	0.17844	0.610108	0.54179	0.99877
Slc25a47	2.27145	-0.267037	0.528719	-0.505065	0.613513	0.99877
Slc25a5	969.795	-0.162297	0.265722	-0.610778	0.541347	0.99877
Slc25a51	32.2174	0.0284343	0.15314	0.185675	0.8527	0.99877
Slc25a53	1.04309	-0.193747	0.756362	-0.256157	0.79783	0.99877
Slc26a10	1.46813	-0.565796	0.673518	-0.840061	0.400874	0.99877
Slc26a11	3.35389	-0.153289	0.463206	-0.330931	0.740696	0.99877
Slc26a2	109.633	0.361562	0.569748	0.634601	0.525689	0.99877
Slc26a6	2.03323	-0.115991	0.558807	-0.207568	0.835566	0.99877
Slc26a9	4.25648	-0.0851619	0.543947	-0.156563	0.875589	0.99877
Slc27a1	8.73585	-0.638858	0.551971	-1.15741	0.247104	0.99877
Slc27a3	2.95219	0.202961	0.474973	0.42731	0.669154	0.99877
Slc27a4	23.2072	-0.1373	0.18154	-0.75631	0.449464	0.99877
Slc27a6	0.448235	0.355712	1.49969	0.23719	0.812509	0.99877
Slc28a3	0.160426	-1.10127	2.83572	-0.388355	0.697753	0.99877
Slc29a1	151.455	-0.0992213	0.287751	-0.344816	0.730233	0.99877
Slc29a2	10.4726	-0.107172	0.295186	-0.363064	0.716557	0.99877
Slc29a3	7.26895	-0.254443	0.287905	-0.883775	0.376818	0.99877
Slc29a4	0.532015	-1.38488	1.45417	-0.952345	0.340922	0.99877
Slc2a1	85.7833	-0.275243	0.144807	-1.90076	0.0573337	0.99877
Slc2a10	0.423122	-0.271925	1.76011	-0.154493	0.877221	0.99877
Slc2a2	0.107865	-0.740597	3.06038	-0.241995	0.808784	0.99877
Slc2a3	2.26023	1.09227	1.60977	0.678526	0.497438	0.99877
Slc2a4rg-ps	5.03653	0.106906	0.359833	0.297098	0.766392	0.99877
Slc2a5	0.653751	0.153996	1.05932	0.145373	0.884416	0.99877
Slc2a6	1.68173	1.12772	0.779605	1.44652	0.14803	0.99877
Slc2a8	5.42251	0.0578275	0.36977	0.156388	0.875727	0.99877
Slc2a9	0.318182	-0.875521	1.47125	-0.595088	0.551785	0.99877
Slc30a1	7.0547	-0.278133	0.31625	-0.879472	0.379145	0.99877
Slc30a4	56.9756	-0.376307	0.249648	-1.50735	0.13172	0.99877
Slc30a5	63.6907	0.1281	0.142524	0.898795	0.368762	0.99877
Slc30a6	23.303	0.194837	0.177371	1.09847	0.271998	0.99877
Slc30a7	16.6318	0.182628	0.204761	0.891908	0.372442	0.99877
Slc30a9	44.7497	-0.179915	0.146621	-1.22707	0.219795	0.99877
Slc31a1	25.0525	0.198553	0.188941	1.05087	0.293317	0.99877
Slc31a2	5.8177	0.115803	0.432209	0.267933	0.788751	0.99877
Slc33a1	47.3693	0.335373	0.178433	1.87955	0.0601698	0.99877
Slc35a1	35.4837	0.204874	0.165059	1.24122	0.214525	0.99877
Slc35a2	21.2796	0.0264914	0.200974	0.131815	0.895131	0.99877
Slc35a3	62.6975	0.181294	0.18536	0.978064	0.328043	0.99877
Slc35a4	82.0677	0.187901	0.161862	1.16087	0.245694	0.99877
Slc35a5	14.15	-0.104537	0.234141	-0.44647	0.655258	0.99877
Slc35b1	106.817	0.0475688	0.135596	0.350813	0.725729	0.99877
Slc35b2	43.9265	-0.054862	0.203625	-0.269427	0.787601	0.99877
Slc35b3	21.6319	0.0502467	0.180078	0.279028	0.780224	0.99877
Slc35b4	28.9622	0.329628	0.167832	1.96403	0.0495261	0.99877
Slc35c1	38.7052	0.162353	0.254556	0.637786	0.523613	0.99877
Slc35c2	31.8054	-0.049167	0.162677	-0.302237	0.762471	0.99877
Slc35d1	49.6422	0.29063	0.33478	0.868123	0.385327	0.99877
Slc35d2	8.77754	0.0309253	0.307157	0.100682	0.919803	0.99877
Slc35e1	33.8083	0.0675871	0.179266	0.377022	0.706158	0.99877
Slc35e2	9.54235	0.0100742	0.255392	0.0394463	0.968535	0.99877
Slc35e3	23.186	0.137785	0.170678	0.80728	0.419505	0.99877
Slc35e4	38.4187	-0.360045	0.207525	-1.73495	0.0827505	0.99877
Slc35f1	0.426978	-0.293674	1.34236	-0.218774	0.826826	0.99877
Slc35f2	0.973176	-1.71764	1.52844	-1.12378	0.261104	0.99877
Slc35f5	28.2838	0.0997813	0.185458	0.538025	0.59056	0.99877
Slc35f6	18.0587	-0.208712	0.203763	-1.02428	0.305701	0.99877
Slc35g1	38.7467	0.304448	0.260102	1.17049	0.241802	0.99877
Slc35g2	3.49029	-0.0647048	0.733227	-0.0882466	0.929681	0.99877
Slc35g3	0.103576	-0.0913918	3.06038	-0.0298629	0.976176	0.99877
Slc36a1	7.89752	-0.0356985	0.308843	-0.115588	0.907979	0.99877
Slc36a4	10.4463	0.810323	0.347129	2.33436	0.0195771	0.99877
Slc37a1	7.89944	0.619884	0.497396	1.24626	0.21267	0.99877
Slc37a2	0.319014	0.413558	1.4767	0.280057	0.779434	0.99877
Slc37a3	40.1411	0.0953743	0.231563	0.411872	0.680433	0.99877
Slc37a4	14.4728	0.447647	0.23019	1.94469	0.0518128	0.99877
Slc38a1	13.5047	-0.617313	0.557215	-1.10785	0.267925	0.99877
Slc38a10	43.4991	-0.0628786	0.168616	-0.37291	0.709216	0.99877
Slc38a11	0.117186	-0.740597	3.06038	-0.241995	0.808784	0.99877
Slc38a2	211.659	-0.0150737	0.118468	-0.127239	0.898751	0.99877
Slc38a3	0.436783	-0.300801	1.23609	-0.24335	0.807735	0.99877
Slc38a4	0.0511756	0.269277	3.06038	0.087988	0.929886	0.99877
Slc38a6	4.03667	-0.133011	0.447451	-0.297264	0.766265	0.99877
Slc38a7	20.5034	0.111924	0.19698	0.5682	0.569899	0.99877
Slc38a8	0.0569006	0.269277	3.06038	0.087988	0.929886	0.99877
Slc38a9	1.91606	0.414275	0.575226	0.720195	0.471405	0.99877
Slc39a1	122.013	0.195807	0.181539	1.0786	0.280768	0.99877
Slc39a10	39.4688	0.279321	0.229831	1.21533	0.22424	0.99877
Slc39a11	21.3064	0.029918	0.239578	0.124878	0.90062	0.99877
Slc39a13	30.2691	-0.325497	0.291767	-1.1156	0.264592	0.99877
Slc39a14	28.3051	0.0015289	0.17849	0.00856578	0.993166	0.99877
Slc39a2	0.0488865	0.269277	3.06038	0.087988	0.929886	0.99877
Slc39a3	8.34246	-0.124863	0.27761	-0.449778	0.65287	0.99877
Slc39a4	55.0477	0.244583	0.552994	0.442289	0.65828	0.99877
Slc39a5	0.10748	-0.0913918	3.06038	-0.0298629	0.976176	0.99877
Slc39a6	28.5014	0.0254355	0.162474	0.156551	0.875599	0.99877
Slc39a7	144.319	0.0678097	0.131969	0.513831	0.60737	0.99877
Slc39a8	5.18863	-0.227475	0.383908	-0.592526	0.553499	0.99877
Slc39a9	25.3102	0.0223396	0.176861	0.126311	0.899486	0.99877
Slc3a1	0.264471	0.125018	2.09637	0.0596353	0.952446	0.99877
Slc3a2	180.452	0.104095	0.173884	0.598649	0.549407	0.99877
Slc40a1	16.7454	0.147162	0.434811	0.33845	0.735024	0.99877
Slc41a2	0.692534	-1.44446	1.08693	-1.32894	0.183869	0.99877
Slc41a3	1.60705	-0.334233	0.672596	-0.496931	0.619238	0.99877
Slc43a1	0.0543383	-0.379928	3.06038	-0.124144	0.901201	0.99877
Slc43a2	3.54573	0.140851	0.599492	0.234951	0.814246	0.99877
Slc43a3	13.1163	0.145023	0.714996	0.20283	0.839268	0.99877
Slc44a1	41.3596	-0.0254364	0.195704	-0.129974	0.896587	0.99877
Slc44a2	59.3362	-0.238605	0.286005	-0.834268	0.40413	0.99877
Slc44a3	6.31923	-0.369352	0.57925	-0.637638	0.523709	0.99877
Slc44a4	10.044	0.162614	0.702124	0.231603	0.816846	0.99877
Slc45a3	9.45453	0.462731	0.53682	0.861986	0.388695	0.99877
Slc45a4	13.2244	-0.0625349	0.220223	-0.283962	0.776439	0.99877
Slc46a1	6.48501	0.0677375	0.335261	0.202044	0.839882	0.99877
Slc46a3	0.271978	0.77423	1.71214	0.452201	0.651124	0.99877
Slc47a1	0.222399	0.485689	2.10994	0.230191	0.817943	0.99877
Slc48a1	38.6869	-0.334295	0.259331	-1.28907	0.197375	0.99877
Slc4a10	0.0546894	-0.379928	3.06038	-0.124144	0.901201	0.99877
Slc4a11	11.5432	-0.481851	0.503892	-0.956259	0.338941	0.99877
Slc4a1ap	20.4726	-0.0602518	0.184263	-0.326988	0.743677	0.99877
Slc4a2	72.8695	-0.103322	0.138181	-0.747727	0.454625	0.99877
Slc4a3	3.43172	-0.0587089	0.514774	-0.114048	0.9092	0.99877
Slc4a4	26.4437	0.242613	0.320024	0.758108	0.448386	0.99877
Slc4a7	33.2157	0.321782	0.195433	1.64651	0.0996592	0.99877
Slc4a8	0.254848	0.125018	2.10961	0.0592611	0.952744	0.99877
Slc4a9	0.676032	0.149051	1.02091	0.145999	0.883922	0.99877
Slc50a1	63.6648	0.190391	0.189365	1.00542	0.314696	0.99877
Slc51a	2.64212	0.492463	0.899227	0.547652	0.583931	0.99877
Slc52a2	14.795	0.171028	0.211658	0.808042	0.419066	0.99877
Slc52a3	5.314	0.140994	0.418883	0.336596	0.736421	0.99877
Slc5a3	21.4474	-0.0914631	0.371313	-0.246324	0.805432	0.99877
Slc5a5	0.543068	1.89889	1.28452	1.47829	0.139329	0.99877
Slc5a6	13.0484	-0.287135	0.366523	-0.783401	0.433392	0.99877
Slc5a7	0.600783	-0.698598	3.02876	-0.230655	0.817583	0.99877
Slc6a15	2.52382	1.25463	1.04529	1.20027	0.230034	0.99877
Slc6a17	0.228279	-0.16352	2.10025	-0.0778574	0.937941	0.99877
Slc6a18	0.0492721	-0.379928	3.06038	-0.124144	0.901201	0.99877
Slc6a19	0.374935	-0.560994	1.71828	-0.326485	0.744057	0.99877
Slc6a20a	0.054719	0.269277	3.06038	0.087988	0.929886	0.99877
Slc6a6	169.148	0.102656	0.126897	0.808973	0.418531	0.99877
Slc6a8	24.258	-0.488639	0.264635	-1.84647	0.0648247	0.99877
Slc6a9	16.2671	0.446339	0.291854	1.52932	0.126185	0.99877
Slc7a1	56.8134	0.0818475	0.16502	0.495984	0.619906	0.99877
Slc7a11	38.2465	1.07765	0.486677	2.21431	0.0268076	0.99877
Slc7a14	0.169171	0.197147	2.80488	0.0702869	0.943965	0.99877
Slc7a2	3.16201	0.920804	0.585978	1.5714	0.11609	0.99877
Slc7a3	3.72484	0.00877055	0.631484	0.0138888	0.988919	0.99877
Slc7a4	2.63371	-0.485311	0.583653	-0.831507	0.405687	0.99877
Slc7a5	121.539	-0.150633	0.250234	-0.601968	0.547196	0.99877
Slc7a6	103.438	0.194338	0.240883	0.806771	0.419799	0.99877
Slc7a6os	65.4155	0.275134	0.149548	1.83976	0.0658028	0.99877
Slc7a7	14.4171	0.093452	0.301516	0.30994	0.756606	0.99877
Slc7a9	0.054719	0.269277	3.06038	0.087988	0.929886	0.99877
Slc8a1	0.214865	-0.16352	2.12281	-0.0770299	0.9386	0.99877
Slc9a1	22.8753	0.445975	0.206687	2.15774	0.0309484	0.99877
Slc9a2	12.5409	0.0164549	0.62784	0.0262087	0.979091	0.99877
Slc9a3r1	117.692	-0.0550088	0.168124	-0.327191	0.743523	0.99877
Slc9a3r2	36.8911	-0.0304919	0.41894	-0.0727836	0.941978	0.99877
Slc9a4	2.10332	1.79398	0.87576	2.04848	0.0405128	0.99877
Slc9a5	13.6015	-0.0744531	0.220182	-0.338143	0.735255	0.99877
Slc9a6	9.48205	-0.0422288	0.263257	-0.160409	0.872559	0.99877
Slc9a7	0.909724	-1.61679	1.19519	-1.35275	0.176137	0.99877
Slc9a8	18.3772	-0.253578	0.212265	-1.19463	0.232232	0.99877
Slc9a9	0.0981587	-0.0913918	3.06038	-0.0298629	0.976176	0.99877
Slc9b2	0.390062	0.713975	1.4834	0.481309	0.630297	0.99877
Slco1a5	0.929511	0.149549	0.910805	0.164194	0.869578	0.99877
Slco1a6	0.0511756	0.269277	3.06038	0.087988	0.929886	0.99877
Slco2a1	28.4943	0.705095	0.360708	1.95475	0.050612	0.99877
Slco3a1	10.7011	-0.370323	0.625797	-0.591763	0.554009	0.99877
Slco4a1	96.5885	0.128065	0.282765	0.452902	0.650619	0.99877
Slco5a1	1.24719	-0.215016	0.721306	-0.298093	0.765632	0.99877
Slfn10-ps	0.510408	1.21538	1.53671	0.790896	0.429005	0.99877
Slfn2	9.56328	0.237968	0.594002	0.400619	0.688701	0.99877
Slfn4	0.107121	0.557813	3.06038	0.182269	0.855372	0.99877
Slfn5	1.70858	-0.252954	0.594413	-0.425553	0.670433	0.99877
Slfn8	0.658797	0.127845	1.01799	0.125586	0.90006	0.99877
Slfn9	8.30047	0.545779	0.618302	0.882706	0.377395	0.99877
Slirp	304.365	-0.0258224	0.128629	-0.200752	0.840893	0.99877
Slit1	1.01709	1.47461	0.950501	1.5514	0.120805	0.99877
Slit2	3.66962	-0.287492	0.607344	-0.473359	0.635957	0.99877
Slit3	0.147816	-1.10127	3.06038	-0.359846	0.718962	0.99877
Slitrk5	0.160944	0.197145	3.06038	0.0644183	0.948637	0.99877
Slitrk6	0.0985443	-0.740597	3.06038	-0.241995	0.808784	0.99877
Slk	79.6382	0.0630376	0.129969	0.485021	0.627661	0.99877
Slmap	77.9151	0.143211	0.158422	0.903985	0.366004	0.99877
Slmo1	4.02793	0.559004	0.455922	1.2261	0.220162	0.99877
Slmo2	132.891	-0.0860846	0.14891	-0.578099	0.563197	0.99877
Slpi	1.89476	-2.88681	1.24548	-2.31782	0.0204589	0.99877
Sltm	41.3254	-0.0789677	0.143788	-0.549194	0.582872	0.99877
Slu7	21.6284	-0.171286	0.176428	-0.970853	0.331622	0.99877
Slurp1	1.88022	1.91224	1.01767	1.87904	0.0602394	0.99877
Slx1b	5.50592	0.0059163	0.332789	0.0177779	0.985816	0.99877
Slx4	10.0355	0.20882	0.259266	0.805426	0.420574	0.99877
Slx4ip	8.18552	-0.0051502	0.28027	-0.0183758	0.985339	0.99877
Smad1	28.1339	-0.170322	0.208394	-0.817306	0.413753	0.99877
Smad2	22.7041	-0.0280826	0.191625	-0.14655	0.883487	0.99877
Smad3	44.7526	-0.310723	0.255769	-1.21486	0.224421	0.99877
Smad4	57.8579	-0.072304	0.136513	-0.52965	0.596355	0.99877
Smad5	26.6006	-0.0876184	0.221843	-0.394957	0.692875	0.99877
Smad6	13.5909	0.0655939	0.303284	0.216279	0.828771	0.99877
Smad7	22.2542	-0.334939	0.180128	-1.85946	0.0629625	0.99877
Smad9	0.776666	1.5204	1.68179	0.904033	0.365978	0.99877
Smagp	9.10208	-0.631345	0.590129	-1.06984	0.28469	0.99877
Smap1	48.025	0.108084	0.130017	0.831309	0.405799	0.99877
Smap2	19.4058	-0.0891967	0.191046	-0.466887	0.640581	0.99877
Smarca1	5.64952	0.351782	0.76177	0.461796	0.644228	0.99877
Smarca2	22.825	0.237317	0.386597	0.613863	0.539306	0.99877
Smarca4	75.165	-0.217849	0.229729	-0.948287	0.342983	0.99877
Smarca5	163.026	0.0771143	0.180319	0.427655	0.668903	0.99877
Smarca5-ps	0.26591	0.125015	2.67916	0.0466618	0.962783	0.99877
Smarcad1	26.8188	0.136474	0.162874	0.837913	0.40208	0.99877
Smarcal1	7.59441	0.386275	0.296807	1.30143	0.193111	0.99877
Smarcb1	60.646	-0.169239	0.131593	-1.28608	0.198415	0.99877
Smarcc1	65.4778	-0.127913	0.131759	-0.970811	0.331643	0.99877
Smarcc2	30.9115	-0.0811734	0.169665	-0.478433	0.632342	0.99877
Smarcd1	24.1966	-0.13663	0.171845	-0.79508	0.426567	0.99877
Smarcd2	44.0156	0.0722742	0.182101	0.39689	0.691448	0.99877
Smarcd3	14.4592	0.128745	0.356347	0.361291	0.717882	0.99877
Smarce1	83.9684	-0.068601	0.192148	-0.357021	0.721076	0.99877
Smc1a	63.4517	-0.0926081	0.135783	-0.68203	0.49522	0.99877
Smc2	66.5214	0.0851098	0.150359	0.566045	0.571363	0.99877
Smc3	82.8518	0.0212041	0.129722	0.163458	0.870158	0.99877
Smc4	169.612	0.175048	0.206277	0.848608	0.396099	0.99877
Smc5	38.1785	0.0305219	0.148641	0.20534	0.837306	0.99877
Smc6	53.8442	-0.0432412	0.142099	-0.304303	0.760897	0.99877
Smchd1	37.8645	0.0622177	0.150398	0.413688	0.679103	0.99877
Smcr7	7.10994	0.129295	0.304905	0.424049	0.67153	0.99877
Smcr7l	21.6093	-0.0572117	0.174795	-0.327308	0.743435	0.99877
Smcr8	18.498	0.10931	0.186434	0.586318	0.557662	0.99877
Smek1	53.9271	0.0713296	0.177387	0.402112	0.687601	0.99877
Smek2	53.0852	0.0835954	0.167398	0.499382	0.61751	0.99877
Smg1	19.3416	0.101656	0.191805	0.529996	0.596115	0.99877
Smg5	74.5053	0.179282	0.165568	1.08283	0.278884	0.99877
Smg6	8.74808	0.00473535	0.267203	0.017722	0.985861	0.99877
Smg7	32.3549	-0.0881342	0.147943	-0.595729	0.551356	0.99877
Smg8	22.0338	0.287207	0.198281	1.44848	0.147482	0.99877
Smg9	16.6128	-0.156463	0.193938	-0.806766	0.419801	0.99877
Smim1	0.965691	0.302809	0.932894	0.324591	0.745491	0.99877
Smim11	119.24	0.142879	0.160144	0.892192	0.37229	0.99877
Smim12	27.1816	-0.0236929	0.16312	-0.145248	0.884515	0.99877
Smim13	11.5186	0.344367	0.241025	1.42876	0.153073	0.99877
Smim14	83.8331	-0.0856895	0.168465	-0.508648	0.610999	0.99877
Smim15	220.079	0.310727	0.205463	1.51232	0.130452	0.99877
Smim18	0.111336	0.557813	3.06038	0.182269	0.855372	0.99877
Smim3	36.627	0.330757	0.249905	1.32353	0.185659	0.99877
Smim4	57.7738	0.384209	0.177295	2.16706	0.0302302	0.99877
Smim5	0.485985	-0.041835	1.24883	-0.0334994	0.973276	0.99877
Smim6	17.9355	0.800378	0.542146	1.47631	0.13986	0.99877
Smim7	74.3861	0.0255781	0.128288	0.199381	0.841965	0.99877
Smim8	18.0363	-0.00390341	0.200214	-0.0194962	0.984445	0.99877
Smn1	80.6087	-0.0997145	0.141876	-0.702827	0.482164	0.99877
Smndc1	105.429	-0.0732534	0.117052	-0.62582	0.531433	0.99877
Smo	35.1996	-0.0667717	0.218326	-0.305834	0.759731	0.99877
Smoc1	8.14757	0.592936	0.87142	0.680425	0.496235	0.99877
Smoc2	0.787964	0.503255	2.66847	0.188593	0.850412	0.99877
Smox	21.154	-0.962433	0.414459	-2.32214	0.0202253	0.99877
Smpd1	18.9389	0.0254531	0.201109	0.126563	0.899286	0.99877
Smpd2	20.3043	-0.147559	0.194554	-0.758444	0.448185	0.99877
Smpd3	52.8428	0.0460783	0.456245	0.100995	0.919555	0.99877
Smpd4	28.8736	-0.166604	0.179526	-0.928026	0.353394	0.99877
Smpd5	3.02849	0.150164	0.479997	0.312843	0.7544	0.99877
Smpdl3a	4.28943	0.495866	0.664954	0.745715	0.45584	0.99877
Smpdl3b	11.9604	0.0712979	0.476444	0.149646	0.881044	0.99877
Sms	77.6536	-0.10687	0.155936	-0.685347	0.493125	0.99877
Smtn	27.6409	-0.586529	0.283953	-2.06559	0.0388676	0.99877
Smtnl2	4.5049	0.0830537	0.478637	0.173521	0.862242	0.99877
Smu1	78.1839	0.122201	0.174109	0.701864	0.482764	0.99877
Smug1	11.9432	0.035942	0.231008	0.155588	0.876358	0.99877
Smurf1	34.7443	-0.188352	0.219182	-0.85934	0.390153	0.99877
Smurf2	26.157	-0.151932	0.218338	-0.695859	0.486517	0.99877
Smyd2	61.8709	-0.113375	0.121568	-0.932605	0.351024	0.99877
Smyd3	6.09799	-0.211197	0.318608	-0.662873	0.507412	0.99877
Smyd4	5.30167	0.106147	0.349401	0.303799	0.761281	0.99877
Smyd5	40.0965	0.0802565	0.193294	0.415205	0.677992	0.99877
Snai1	1.6866	-1.76571	1.49426	-1.18166	0.237341	0.99877
Snai2	10.0285	-0.222716	0.369615	-0.602561	0.546801	0.99877
Snai3	5.00919	0.092322	0.492396	0.187495	0.851272	0.99877
Snap23	69.6229	-0.146911	0.189298	-0.776081	0.437701	0.99877
Snap25	0.154966	0.197146	2.85607	0.0690271	0.944968	0.99877
Snap29	18.1269	-0.201156	0.20431	-0.98456	0.32484	0.99877
Snap47	32.3743	-0.0833496	0.239321	-0.348275	0.727634	0.99877
Snapc1	25.9243	-0.302937	0.18805	-1.61093	0.107194	0.99877
Snapc2	32.7697	0.103123	0.155335	0.663877	0.506769	0.99877
Snapc3	15.4961	0.0848154	0.217659	0.389671	0.69678	0.99877
Snapc4	14.0919	-0.00206176	0.211007	-0.00977103	0.992204	0.99877
Snapc5	24.1344	-0.0267648	0.240466	-0.111304	0.911375	0.99877
Snapin	55.8758	0.0265002	0.119379	0.221985	0.824326	0.99877
Snca	0.372631	0.0528852	1.75584	0.0301196	0.975972	0.99877
Sncg	1.3425	-0.349931	0.78751	-0.444352	0.656788	0.99877
Snd1	114.983	0.17786	0.157203	1.1314	0.257885	0.99877
Sned1	1.04821	0.182742	1.20987	0.151043	0.879942	0.99877
Snf8	87.4493	0.0514651	0.199105	0.258482	0.796035	0.99877
Snhg1	595.269	-0.103731	0.22041	-0.470629	0.637905	0.99877
Snhg10	10.8054	-0.15858	0.270608	-0.586015	0.557866	0.99877
Snhg11	2.03312	0.0398414	0.707087	0.0563458	0.955066	0.99877
Snhg12	75.5092	-0.0950043	0.263198	-0.360961	0.718128	0.99877
Snhg3	159.587	0.00544542	0.251551	0.0216474	0.982729	0.99877
Snhg4	41.7411	0.334042	0.287874	1.16037	0.245896	0.99877
Snhg5	99.7207	-0.34723	0.264838	-1.3111	0.189824	0.99877
Snhg6	472.463	-0.0826202	0.175347	-0.471181	0.637511	0.99877
Snhg7	28.0925	-0.0672943	0.231077	-0.29122	0.770883	0.99877
Snhg8	197.374	0.174785	0.261434	0.668561	0.503776	0.99877
Snhg9	3.99428	-1.08084	0.662658	-1.63106	0.102877	0.99877
Snip1	18.7816	0.0906449	0.18682	0.485199	0.627536	0.99877
Snn	20.0865	-0.47703	0.342008	-1.39479	0.163079	0.99877
Snora15	18.0052	0.130997	0.327509	0.399979	0.689172	0.99877
Snora16a	52.8208	0.101425	0.379783	0.267061	0.789422	0.99877
Snora17	63.6274	-0.242777	0.350874	-0.691921	0.488987	0.99877
Snora19	4.94046	0.202542	0.850807	0.238059	0.811835	0.99877
Snora20	5.20256	0.325137	0.894033	0.363675	0.716101	0.99877
Snora21	16.0545	0.11594	0.337718	0.343303	0.731371	0.99877
Snora23	11.071	-0.00850496	0.408285	-0.0208309	0.983381	0.99877
Snora28	313.174	-0.0604756	0.242789	-0.249087	0.803293	0.99877
Snora2b	69.5555	-0.0195675	0.258443	-0.0757132	0.939647	0.99877
Snora3	104.01	0.00370896	0.121482	0.0305309	0.975644	0.99877
Snora30	23.3111	0.0912825	0.231359	0.394549	0.693176	0.99877
Snora31	96.0891	-0.197368	0.247263	-0.798212	0.424748	0.99877
Snora33	41.1567	-0.109965	0.317235	-0.346634	0.728866	0.99877
Snora34	53.4493	-0.481887	0.302046	-1.59541	0.11062	0.99877
Snora41	35.9867	0.282669	0.310669	0.909872	0.36289	0.99877
Snora43	58.4743	0.293177	0.364602	0.804102	0.421338	0.99877
Snora44	11.8831	0.454099	0.521117	0.871396	0.383538	0.99877
Snora47	7.8487	0.0952641	0.91068	0.104608	0.916687	0.99877
Snora52	39.0625	0.634609	0.224642	2.82498	0.00472839	0.99877
Snora5c	72.9624	0.201772	0.208342	0.968463	0.332813	0.99877
Snora61	34.1544	-0.250352	0.382674	-0.654216	0.512973	0.99877
Snora62	19.0198	-0.0558711	0.378649	-0.147554	0.882695	0.99877
Snora64	36.1388	-0.0786579	0.22492	-0.349715	0.726553	0.99877
Snora65	363.068	0.104317	0.147212	0.708619	0.478561	0.99877
Snora68	31.1118	-0.221495	0.221914	-0.998113	0.318225	0.99877
Snora69	10.7292	0.397728	0.501294	0.793401	0.427544	0.99877
Snora70	86.5127	-0.0343834	0.158388	-0.217084	0.828143	0.99877
Snora74a	17.3087	0.243562	0.506238	0.481122	0.63043	0.99877
Snora75	22.648	-0.239409	0.445726	-0.537122	0.591183	0.99877
Snora78	19.4272	-0.286794	0.478049	-0.599926	0.548556	0.99877
Snora7a	92.5149	-0.161677	0.18789	-0.860486	0.389521	0.99877
Snora81	200.125	0.0698014	0.215284	0.32423	0.745764	0.99877
Snord100	29.1603	-0.0587948	0.369919	-0.15894	0.873716	0.99877
Snord104	133.729	-0.0994743	0.202925	-0.490202	0.623991	0.99877
Snord11	3.29509	-1.78202	0.805989	-2.21097	0.0270381	0.99877
Snord110	7.5083	0.345942	0.647392	0.534362	0.593091	0.99877
Snord111	5.55131	0.480348	0.489666	0.98097	0.326607	0.99877
Snord118	1.09003	-0.625874	2.20448	-0.28391	0.77648	0.99877
Snord12	58.8484	0.24389	0.339781	0.717784	0.47289	0.99877
Snord123	2.22822	-1.97566	1.42415	-1.38725	0.165364	0.99877
Snord15a	5.23253	0.393809	0.603711	0.652314	0.514199	0.99877
Snord15b	27.3504	-0.243571	0.29917	-0.814153	0.415557	0.99877
Snord16a	42.3644	-0.165913	0.279453	-0.593706	0.552708	0.99877
Snord17	41.0291	0.464245	0.291772	1.59112	0.111582	0.99877
Snord19	54.9607	0.295672	0.335595	0.881037	0.378298	0.99877
Snord1b	5.04117	-0.632754	0.520822	-1.21491	0.224399	0.99877
Snord1c	22.3625	-0.251198	0.405769	-0.619066	0.535873	0.99877
Snord2	55.9938	-0.0807667	0.287083	-0.281335	0.778453	0.99877
Snord22	115.814	0.0140933	0.258421	0.0545363	0.956508	0.99877
Snord23	2.06408	-1.04661	0.906098	-1.15507	0.248061	0.99877
Snord32a	10.4669	0.076327	0.396121	0.192686	0.847205	0.99877
Snord33	2.29904	0.30806	0.645735	0.477069	0.633313	0.99877
Snord34	3.51596	-0.97293	0.61529	-1.58126	0.11382	0.99877
Snord35a	5.56598	-0.233607	0.484173	-0.482486	0.62946	0.99877
Snord35b	3.22573	0.372308	0.619984	0.600512	0.548165	0.99877
Snord37	2.75324	-0.0176085	1.07154	-0.0164329	0.986889	0.99877
Snord38a	0.969171	-0.0772688	1.55089	-0.0498224	0.960264	0.99877
Snord42a	4.51899	1.60491	0.73939	2.17059	0.0299624	0.99877
Snord42b	57.7587	0.529487	0.314649	1.68278	0.0924168	0.99877
Snord43	77.4948	0.106896	0.222497	0.480435	0.630918	0.99877
Snord45b	41.9235	0.270158	0.246821	1.09455	0.273715	0.99877
Snord47	21.19	0.227692	0.436181	0.522011	0.601663	0.99877
Snord49a	124.027	0.235253	0.305824	0.769241	0.44175	0.99877
Snord49b	12.1362	0.650338	0.553043	1.17593	0.239624	0.99877
Snord4a	32.1425	-0.348152	0.319238	-1.09057	0.275462	0.99877
Snord52	160.139	0.154071	0.309169	0.498338	0.618246	0.99877
Snord53	65.6599	-0.0412348	0.233405	-0.176666	0.859771	0.99877
Snord55	53.3201	-0.261422	0.243403	-1.07403	0.28281	0.99877
Snord57	6.47546	0.0988536	0.653245	0.151327	0.879718	0.99877
Snord58b	35.5752	-0.0514074	0.265191	-0.19385	0.846293	0.99877
Snord64	1.66892	-3.01248	2.48564	-1.21195	0.225531	0.99877
Snord65	2.93395	-0.0228609	0.760869	-0.0300458	0.976031	0.99877
Snord66	0.22439	-0.163524	3.06038	-0.0534326	0.957387	0.99877
Snord67	2.40603	0.950161	0.774751	1.22641	0.220045	0.99877
Snord68	5.59773	0.167853	0.67877	0.247291	0.804683	0.99877
Snord69	66.7839	-0.364693	0.255937	-1.42493	0.154177	0.99877
Snord70	18.9689	0.246867	0.396338	0.62287	0.53337	0.99877
Snord71	12.4562	-0.799314	0.46879	-1.70506	0.0881836	0.99877
Snord72	58.3303	0.300769	0.184773	1.62778	0.103572	0.99877
Snord73a	32.7851	0.189573	0.22658	0.836674	0.402776	0.99877
Snord82	0.486578	-0.0250633	2.10096	-0.0119295	0.990482	0.99877
Snord83b	46.0249	-0.179106	0.317036	-0.564938	0.572116	0.99877
Snord85	1.54595	0.996957	1.26251	0.789665	0.429723	0.99877
Snord87	13.8915	0.720562	0.300754	2.39585	0.0165818	0.99877
Snord88a	2.63072	-0.785767	0.904693	-0.868546	0.385095	0.99877
Snord88c	15.1813	-0.364787	0.474718	-0.768428	0.442233	0.99877
Snord89	14.1401	0.412245	0.333706	1.23536	0.216698	0.99877
Snord91a	28.0767	0.133581	0.286237	0.466681	0.640728	0.99877
Snord92	0.976257	-0.552207	1.57738	-0.350079	0.726279	0.99877
Snord95	93.3214	-0.127149	0.206119	-0.616871	0.53732	0.99877
Snord96a	495.037	0.0455698	0.191059	0.238511	0.811484	0.99877
Snord99	49.0474	-0.0956113	0.444429	-0.215133	0.829664	0.99877
Snph	0.0977731	0.557813	3.06038	0.182269	0.855372	0.99877
Snrk	8.07257	-0.029576	0.311233	-0.0950287	0.924292	0.99877
Snrnp200	65.8093	-0.150208	0.148867	-1.00901	0.31297	0.99877
Snrnp25	29.9235	0.098523	0.166994	0.589979	0.555205	0.99877
Snrnp27	119.977	0.082355	0.113734	0.724103	0.469003	0.99877
Snrnp35	21.6553	0.122138	0.177939	0.6864	0.492461	0.99877
Snrnp40	63.6007	-0.00491075	0.129706	-0.0378605	0.969799	0.99877
Snrnp48	57.0526	0.183446	0.136975	1.33926	0.180485	0.99877
Snrnp70	162.38	-0.0686208	0.0807289	-0.850015	0.395317	0.99877
Snrpa	104.654	0.0225982	0.089189	0.253374	0.799979	0.99877
Snrpa1	100.764	0.0290494	0.147339	0.19716	0.843702	0.99877
Snrpb	402.427	-0.0610516	0.128613	-0.474692	0.635006	0.99877
Snrpb2	170.275	-0.0141538	0.10652	-0.132875	0.894293	0.99877
Snrpc	213.439	-0.0351432	0.107781	-0.326061	0.744378	0.99877
Snrpd1	432.837	0.0428523	0.185708	0.230751	0.817509	0.99877
Snrpd2	475.784	-0.125034	0.115612	-1.0815	0.279475	0.99877
Snrpd3	505.827	-0.245678	0.160553	-1.5302	0.125967	0.99877
Snrpe	826.459	0.018645	0.139138	0.134004	0.8934	0.99877
Snrpf	698.365	-0.19706	0.180067	-1.09437	0.273792	0.99877
Snrpg	1374.26	0.010857	0.131279	0.0827016	0.934089	0.99877
Snrpn	1.1917	-0.425917	1.65964	-0.256633	0.797462	0.99877
Snta1	9.57489	0.251123	0.2881	0.871652	0.383398	0.99877
Sntb1	0.0492721	-0.379928	3.06038	-0.124144	0.901201	0.99877
Sntb2	19.3727	-0.255558	0.187165	-1.36542	0.172122	0.99877
Snupn	13.7499	-0.0170654	0.222269	-0.0767783	0.9388	0.99877
Snurf	1.48448	-1.65733	1.43837	-1.15223	0.249227	0.99877
Snw1	80.0422	-0.131665	0.117742	-1.11824	0.263463	0.99877
Snx1	46.9801	-0.174855	0.140428	-1.24516	0.213073	0.99877
Snx10	70.4891	0.329896	0.243167	1.35666	0.174889	0.99877
Snx11	12.0028	-0.121796	0.253444	-0.480565	0.630826	0.99877
Snx12	76.6926	-0.124174	0.118018	-1.05216	0.292724	0.99877
Snx13	20.1074	-0.150917	0.198393	-0.760696	0.446839	0.99877
Snx14	21.0476	-0.137052	0.190078	-0.721029	0.470891	0.99877
Snx15	27.6493	0.0822997	0.167584	0.491096	0.623358	0.99877
Snx16	14.1995	0.140711	0.221842	0.634287	0.525894	0.99877
Snx17	79.7144	0.00614446	0.108814	0.0564677	0.954969	0.99877
Snx18	23.1545	-0.232079	0.211419	-1.09772	0.272327	0.99877
Snx19	12.9891	-0.504793	0.310257	-1.62702	0.103734	0.99877
Snx2	73.9957	-0.119681	0.148968	-0.803401	0.421743	0.99877
Snx21	12.8286	-0.0461228	0.290647	-0.15869	0.873913	0.99877
Snx22	0.605531	-0.0882847	1.03827	-0.0850304	0.932237	0.99877
Snx24	26.6109	-0.104525	0.188854	-0.553472	0.57994	0.99877
Snx25	18.2658	0.0529422	0.255529	0.207187	0.835864	0.99877
Snx27	47.5564	0.295422	0.180344	1.6381	0.101401	0.99877
Snx29	1.25127	-0.21115	0.691417	-0.305387	0.760071	0.99877
Snx3	145.824	-0.238888	0.101909	-2.34412	0.0190719	0.99877
Snx30	2.60356	-0.707049	0.517671	-1.36583	0.171993	0.99877
Snx32	4.04099	0.397327	0.468357	0.848342	0.396247	0.99877
Snx33	6.98143	0.172968	0.341358	0.506708	0.61236	0.99877
Snx4	76.6979	-0.0403499	0.13094	-0.308156	0.757963	0.99877
Snx5	279.157	-0.0599957	0.14536	-0.41274	0.679797	0.99877
Snx6	139.928	-0.0683891	0.193609	-0.353233	0.723913	0.99877
Snx7	42.0635	0.134313	0.193336	0.694714	0.487234	0.99877
Snx8	20.3712	0.135656	0.193317	0.701729	0.482848	0.99877
Snx9	92.0692	-0.382186	0.171406	-2.22971	0.0257665	0.99877
Soat1	52.8469	-0.240426	0.169443	-1.41892	0.155922	0.99877
Soat2	10.469	0.49982	0.400591	1.24771	0.212138	0.99877
Sobp	0.497096	-0.00938689	1.17625	-0.00798035	0.993633	0.99877
Socs1	6.60697	0.294802	0.343138	0.859137	0.390265	0.99877
Socs2	24.8169	0.11778	0.380255	0.309739	0.75676	0.99877
Socs3	14.7992	0.230028	0.285771	0.804938	0.420855	0.99877
Socs4	32.4312	0.155426	0.163787	0.948951	0.342645	0.99877
Socs5	40.0878	0.0392427	0.286569	0.13694	0.891079	0.99877
Socs6	46.0574	-0.0753592	0.184593	-0.408244	0.683094	0.99877
Socs7	10.9711	0.0578989	0.263839	0.219448	0.826301	0.99877
Sod1	1089.96	0.176725	0.158818	1.11275	0.265815	0.99877
Sod2	39.2524	-0.112113	0.184	-0.609307	0.542321	0.99877
Sod3	8.42533	-0.645877	0.796986	-0.8104	0.41771	0.99877
Soga2	30.3284	-0.00915979	0.172507	-0.0530981	0.957654	0.99877
Soga3	1.02156	-0.458804	1.0823	-0.423915	0.671628	0.99877
Solh	12.4767	-0.119997	0.235109	-0.51039	0.609778	0.99877
Son	78.8656	-0.220518	0.137391	-1.60504	0.108484	0.99877
Sorbs1	7.87776	-0.556387	0.324465	-1.71478	0.0863849	0.99877
Sorbs2	60.7031	-0.214903	0.213954	-1.00443	0.31517	0.99877
Sorbs3	3.23785	0.100759	0.482842	0.208678	0.8347	0.99877
Sorcs2	5.65181	-0.232294	0.77132	-0.301165	0.763289	0.99877
Sord	33.0384	0.228076	0.58319	0.391084	0.695735	0.99877
Sorl1	1.30142	-0.817234	0.809628	-1.00939	0.312786	0.99877
Sort1	10.9037	-0.00514807	0.551616	-0.00933272	0.992554	0.99877
Sos1	16.7759	0.103199	0.200357	0.515075	0.606501	0.99877
Sos2	16.7001	-0.184377	0.203983	-0.903881	0.366058	0.99877
Sowaha	0.218283	0.485689	2.11691	0.229433	0.818532	0.99877
Sowahb	2.2548	-1.77981	0.908809	-1.9584	0.0501836	0.99877
Sowahc	9.61812	-0.191017	0.261064	-0.731685	0.464361	0.99877
Sox11	6.83968	0.749176	0.729004	1.02767	0.304105	0.99877
Sox12	6.17785	-0.0968314	0.637084	-0.151992	0.879194	0.99877
Sox13	23.3439	0.779754	0.390856	1.99499	0.0460438	0.99877
Sox17	27.4498	0.877405	1.13075	0.775952	0.437778	0.99877
Sox2	3.6956	1.81553	1.62443	1.11764	0.263721	0.99877
Sox21	2.29709	0.469015	0.639202	0.733751	0.463101	0.99877
Sox2ot	1.09505	-0.0506257	0.734136	-0.0689596	0.945022	0.99877
Sox4	101.05	-0.29903	0.209545	-1.42705	0.153567	0.99877
Sox5	0.204439	-0.163523	2.74526	-0.0595655	0.952502	0.99877
Sox6	0.0562495	-0.379928	3.06038	-0.124144	0.901201	0.99877
Sox7	0.816498	-1.10616	1.82578	-0.605857	0.544609	0.99877
Sox9	16.3828	-0.584415	0.720111	-0.811562	0.417043	0.99877
Sp1	37.6461	-0.0470382	0.132962	-0.353772	0.72351	0.99877
Sp110	0.656976	-0.82735	1.00664	-0.821893	0.411138	0.99877
Sp140	0.335052	0.413558	1.46771	0.281772	0.778118	0.99877
Sp2	13.148	-0.0752189	0.220743	-0.340753	0.733289	0.99877
Sp3	80.7015	-0.0529793	0.122515	-0.432432	0.665427	0.99877
Sp4	5.31689	0.158579	0.368722	0.430077	0.667139	0.99877
Sp5	3.00192	-0.668327	0.963072	-0.693953	0.487712	0.99877
Sp6	0.109379	-0.740597	3.06038	-0.241995	0.808784	0.99877
Sp8	0.915484	-1.09575	2.20528	-0.496875	0.619277	0.99877
Spa17	2.87108	-0.169292	0.485823	-0.348465	0.727491	0.99877
Spaca4	0.895666	0.400158	0.852874	0.469188	0.638935	0.99877
Spaca5	0.109505	-0.0913918	3.06038	-0.0298629	0.976176	0.99877
Spaca7	0.942046	0.178573	0.858777	0.207938	0.835277	0.99877
Spag1	2.07573	0.117683	0.539755	0.218031	0.827405	0.99877
Spag4	2.17397	-0.197318	0.535891	-0.368205	0.71272	0.99877
Spag5	29.501	0.0478353	0.171099	0.279577	0.779802	0.99877
Spag7	76.3488	-0.136181	0.118029	-1.15379	0.248587	0.99877
Spag9	46.3313	0.0700795	0.19994	0.350502	0.725962	0.99877
Sparc	92.5381	-1.43362	0.975836	-1.46912	0.1418	0.99877
Sparcl1	0.0985443	-0.740597	3.06038	-0.241995	0.808784	0.99877
Spast	21.5356	0.106777	0.179914	0.593491	0.552853	0.99877
Spata1	2.68566	0.314715	0.489442	0.643007	0.520219	0.99877
Spata13	11.3071	0.268392	0.371945	0.721589	0.470547	0.99877
Spata2	15.238	0.229912	0.208055	1.10505	0.269137	0.99877
Spata20	0.214419	0.485689	2.12359	0.228711	0.819094	0.99877
Spata22	0.836997	1.6161	0.963262	1.67774	0.0933977	0.99877
Spata24	5.6909	-0.016029	0.38976	-0.0411253	0.967196	0.99877
Spata2l	1.47879	0.654227	0.664674	0.984284	0.324976	0.99877
Spata5	30.5264	0.0119342	0.193347	0.0617242	0.950782	0.99877
Spata5l1	16.6826	0.0450416	0.234923	0.191729	0.847955	0.99877
Spata6	13.7575	-0.10907	0.299905	-0.363683	0.716095	0.99877
Spata7	4.66712	0.0395525	0.387611	0.102042	0.918723	0.99877
Spata9	1.27593	0.0365079	0.700118	0.0521454	0.958413	0.99877
Spatc1	0.0581526	0.269277	3.06038	0.087988	0.929886	0.99877
Spats2	39.7555	-0.0937243	0.147501	-0.635414	0.525159	0.99877
Spats2l	4.07765	1.41218	0.649525	2.17417	0.0296921	0.99877
Spc24	59.6878	-0.392135	0.34505	-1.13646	0.255765	0.99877
Spc25	80.2919	0.0907929	0.127834	0.71024	0.477555	0.99877
Spcs1	177.969	0.0546194	0.132653	0.411748	0.680524	0.99877
Spcs2	84.2197	0.0259249	0.132332	0.195908	0.844682	0.99877
Spcs3	128.617	0.141203	0.165991	0.850665	0.394955	0.99877
Spdef	0.26638	1.41332	3.05899	0.462021	0.644066	0.99877
Spdl1	26.7805	0.112264	0.177312	0.633142	0.526641	0.99877
Spdya	0.532858	0.783595	1.22853	0.637831	0.523584	0.99877
Specc1	24.413	-0.0660887	0.232291	-0.284508	0.776021	0.99877
Specc1l	18.12	-0.172196	0.187257	-0.919575	0.357795	0.99877
Speer1-ps1	0.0543383	-0.379928	3.06038	-0.124144	0.901201	0.99877
Speer3	0.876505	-3.05647	1.44022	-2.12223	0.0338182	0.99877
Speer4f	0.46058	2.1747	3.03271	0.717082	0.473323	0.99877
Spef1	6.2188	-0.0941497	0.368449	-0.25553	0.798314	0.99877
Speg	1.12873	-0.0776093	1.72306	-0.0450417	0.964074	0.99877
Spen	9.38767	-0.140648	0.25858	-0.543924	0.586494	0.99877
Spg11	14.3453	-0.0496669	0.214395	-0.231661	0.816802	0.99877
Spg20	31.5771	0.0617012	0.159614	0.386566	0.699078	0.99877
Spg21	35.2554	-0.203999	0.16858	-1.2101	0.226241	0.99877
Spg7	55.0205	0.208551	0.150662	1.38423	0.166288	0.99877
Sphk1	12.3442	-1.0643	0.48754	-2.183	0.0290359	0.99877
Sphk2	13.1405	-0.120672	0.218924	-0.551203	0.581494	0.99877
Spice1	4.49295	-0.260132	0.379887	-0.68476	0.493495	0.99877
Spin1	101.039	0.0157651	0.149403	0.10552	0.915963	0.99877
Spin2	1.94897	0.481724	0.706379	0.681963	0.495262	0.99877
Spin4	5.49292	0.313616	0.433713	0.723096	0.469621	0.99877
Spink10	0.652114	0.0907621	1.13672	0.0798455	0.93636	0.99877
Spink2	2.19611	-1.23638	0.80513	-1.53563	0.12463	0.99877
Spink3	0.115053	0.557813	3.06038	0.182269	0.855372	0.99877
Spink4	4.20858	1.1696	0.946305	1.23596	0.216473	0.99877
Spink7	0.431776	-1.45061	3.03276	-0.478314	0.632427	0.99877
Spink8	0.0573772	0.269277	3.06038	0.087988	0.929886	0.99877
Spint1	9.13132	-1.77972	0.726099	-2.45107	0.0142431	0.99877
Spint2	345.441	0.0468841	0.252264	0.185853	0.85256	0.99877
Spint3	0.670465	-1.76784	1.13322	-1.56002	0.118756	0.99877
Spire1	20.2824	0.153303	0.331274	0.462767	0.643531	0.99877
Spire2	33.9298	0.664688	0.454166	1.46353	0.143321	0.99877
Spn	0.323041	-1.47832	1.68051	-0.879682	0.379031	0.99877
Spns1	25.3024	-0.108279	0.164621	-0.657746	0.510701	0.99877
Spns3	0.759227	-1.13151	1.18512	-0.954763	0.339698	0.99877
Spock2	0.115388	-0.740597	3.06038	-0.241995	0.808784	0.99877
Spock3	1.16765	-0.507185	1.44826	-0.350202	0.726187	0.99877
Spon1	0.322402	-0.235652	1.47475	-0.159791	0.873046	0.99877
Spon2	8.37627	-0.242496	0.578967	-0.418843	0.675331	0.99877
Spop	79.4777	-0.00456799	0.208621	-0.0218962	0.982531	0.99877
Spopl	25.1089	-0.034936	0.160687	-0.217417	0.827884	0.99877
Spp1	5024.5	0.333963	0.324064	1.03055	0.302753	0.99877
Spp2	1.49239	1.19582	1.1767	1.01624	0.309513	0.99877
Sppl2a	55.8036	-0.065182	0.108826	-0.598957	0.549202	0.99877
Sppl2b	14.8737	-0.159122	0.208099	-0.764644	0.444483	0.99877
Sppl3	55.4866	-0.0472333	0.153618	-0.307472	0.758484	0.99877
Spr	105.75	0.123474	0.168344	0.733462	0.463277	0.99877
Spred1	57.2302	-0.279147	0.236472	-1.18046	0.237815	0.99877
Spred2	47.9758	0.0504072	0.199851	0.252224	0.800868	0.99877
Spred3	7.30071	-0.613683	0.391388	-1.56797	0.116888	0.99877
Sprr1a	956.601	-0.0110969	0.448672	-0.0247328	0.980268	0.99877
Sprr1b	1.4395	1.42174	0.984367	1.44432	0.148649	0.99877
Sprr2a2	57.865	0.454161	0.789615	0.575168	0.565178	0.99877
Sprr2b	0.30938	0.413555	2.11695	0.195354	0.845116	0.99877
Sprr2e	0.895216	1.27732	1.29288	0.987961	0.323172	0.99877
Sprr2g	0.786889	1.9847	1.56911	1.26486	0.205923	0.99877
Sprr2h	10.7292	-0.989765	0.778122	-1.27199	0.203376	0.99877
Sprr2i	0.0573772	0.269277	3.06038	0.087988	0.929886	0.99877
Sprr2k	0.790443	0.143992	1.28046	0.112454	0.910463	0.99877
Sprtn	15.6403	0.193962	0.206302	0.940184	0.347123	0.99877
Spry1	19.2556	-0.0161073	0.296027	-0.0544115	0.956607	0.99877
Spry2	56.3775	-0.0338973	0.174928	-0.193778	0.84635	0.99877
Spry4	8.88434	0.271435	0.318599	0.851963	0.394235	0.99877
Spryd3	28.6972	-0.298606	0.177731	-1.6801	0.0929375	0.99877
Spryd4	14.6992	-0.190006	0.222548	-0.853775	0.39323	0.99877
Spryd7	25.6111	0.165861	0.234817	0.706341	0.479976	0.99877
Spsb1	5.99837	-0.685879	0.442056	-1.55157	0.120766	0.99877
Spsb2	12.5505	-0.0288973	0.248923	-0.116089	0.907582	0.99877
Spsb3	28.4697	-0.165136	0.165668	-0.996789	0.318867	0.99877
Spsb4	1.15159	0.0793332	0.776102	0.10222	0.918582	0.99877
Spt1	0.322682	-0.86824	1.71117	-0.507396	0.611877	0.99877
Spta1	0.49947	-1.20679	1.45225	-0.830979	0.405985	0.99877
Sptan1	91.8979	-0.140808	0.168188	-0.837206	0.402477	0.99877
Sptb	0.607127	-1.59566	1.01042	-1.57921	0.114288	0.99877
Sptbn1	87.1276	-0.00565189	0.120089	-0.0470643	0.962462	0.99877
Sptbn2	1.04134	-1.13607	0.939809	-1.20884	0.226726	0.99877
Sptlc1	45.0852	-0.225681	0.189037	-1.19385	0.232538	0.99877
Sptlc2	56.8682	-0.148165	0.173627	-0.853353	0.393464	0.99877
Sptssa	169.916	-0.0965501	0.137495	-0.702206	0.482551	0.99877
Sptssb	17.821	1.19659	0.878243	1.36249	0.173044	0.99877
Spty2d1	13.2795	-0.196729	0.228158	-0.862249	0.388551	0.99877
Sqle	119.301	0.192183	0.250497	0.767207	0.442959	0.99877
Sqrdl	79.6967	0.453606	0.295288	1.53615	0.124502	0.99877
Sqstm1	236.439	-0.456548	0.218751	-2.08706	0.0368823	0.99877
Sra1	92.496	0.213395	0.182928	1.16655	0.243393	0.99877
Srbd1	17.5496	0.0899039	0.197172	0.455968	0.648413	0.99877
Src	66.0136	-0.192448	0.15335	-1.25497	0.209491	0.99877
Srcin1	0.109028	-0.740597	3.06038	-0.241995	0.808784	0.99877
Srcrb4d	1.26672	0.307466	0.707337	0.434681	0.663794	0.99877
Srd5a1	34.5719	-0.164855	0.220641	-0.747165	0.454964	0.99877
Srd5a3	27.8748	-0.103705	0.178982	-0.579416	0.562308	0.99877
Srebf1	69.1995	0.140449	0.16236	0.865045	0.387014	0.99877
Srebf2	137.411	0.12845	0.158874	0.808501	0.418802	0.99877
Srek1	34.3964	-0.0164194	0.136601	-0.1202	0.904325	0.99877
Srek1ip1	48.9074	0.126951	0.154982	0.819131	0.412712	0.99877
Srf	27.1092	-0.0514137	0.173331	-0.296621	0.766756	0.99877
Srfbp1	19.3894	0.0515429	0.208573	0.247121	0.804815	0.99877
Srgap1	3.46588	0.0818473	0.460038	0.177914	0.85879	0.99877
Srgap2	11.7608	-0.148092	0.237142	-0.624487	0.532308	0.99877
Srgap3	2.90039	-1.67979	0.676651	-2.4825	0.0130463	0.99877
Srgn	0.161081	0.197146	2.83333	0.0695811	0.944527	0.99877
Sri	146.535	0.0763978	0.183351	0.416676	0.676915	0.99877
Srl	2.72648	0.204006	0.493219	0.413622	0.679151	0.99877
Srm	163.168	0.041216	0.216266	0.19058	0.848854	0.99877
Srp14	215.284	-0.114345	0.109132	-1.04776	0.294747	0.99877
Srp19	155.959	0.28177	0.167144	1.6858	0.0918352	0.99877
Srp54a	32.2442	-0.129687	0.160887	-0.806075	0.4202	0.99877
Srp54b	76.1483	-0.0675248	0.140986	-0.478946	0.631977	0.99877
Srp54c	59.2379	-0.0569119	0.134228	-0.423994	0.67157	0.99877
Srp68	62.9727	0.120892	0.155975	0.775073	0.438297	0.99877
Srp72	74.5785	0.0304229	0.0994952	0.305773	0.759778	0.99877
Srp9	143.123	-0.0672025	0.095217	-0.705782	0.480324	0.99877
Srpk1	75.8838	0.0019898	0.137905	0.0144288	0.988488	0.99877
Srpk2	18.3565	-0.133459	0.23802	-0.560704	0.574999	0.99877
Srpr	90.8207	-0.0523483	0.146994	-0.356124	0.721748	0.99877
Srprb	37.7415	-0.160435	0.160423	-1.00008	0.317273	0.99877
Srpx	0.207221	-1.41898	3.05943	-0.463804	0.642788	0.99877
Srpx2	0.0492721	-0.379928	3.06038	-0.124144	0.901201	0.99877
Srr	4.15409	0.113613	0.395229	0.28746	0.77376	0.99877
Srrd	13.398	0.0893473	0.218725	0.408491	0.682913	0.99877
Srrm1	73.9652	-0.183687	0.103988	-1.76643	0.0773234	0.99877
Srrm2	95.8116	-0.0842933	0.175254	-0.480977	0.630533	0.99877
Srrt	94.8967	0.0122358	0.0871835	0.140345	0.888387	0.99877
Srsf1	249.124	0.0909354	0.0976561	0.93118	0.351761	0.99877
Srsf10	182.978	-0.0507396	0.0872559	-0.581504	0.560901	0.99877
Srsf11	130.547	0.0120079	0.110822	0.108353	0.913716	0.99877
Srsf2	511.331	-0.0248804	0.102535	-0.242654	0.808274	0.99877
Srsf3	450.364	-0.0743124	0.105779	-0.702527	0.482351	0.99877
Srsf4	38.9332	-0.104027	0.138768	-0.74965	0.453466	0.99877
Srsf5	424.173	-0.237526	0.0837769	-2.83522	0.00457936	0.99877
Srsf6	203.712	-0.134899	0.0974295	-1.38458	0.16618	0.99877
Srsf7	229.934	-0.0290967	0.109798	-0.265002	0.791008	0.99877
Srsf9	167.759	-0.0280541	0.0865441	-0.324159	0.745818	0.99877
Srxn1	30.7968	-0.108225	0.263278	-0.411066	0.681024	0.99877
Ss18	83.5913	0.00268853	0.162938	0.0165004	0.986835	0.99877
Ss18l1	3.65346	0.137294	0.414695	0.331071	0.740591	0.99877
Ssb	304.19	-0.162079	0.0737283	-2.19832	0.027926	0.99877
Ssbp1	88.0379	0.179859	0.178125	1.00973	0.312624	0.99877
Ssbp2	4.07119	0.115935	0.440115	0.26342	0.792227	0.99877
Ssbp3	38.6974	-0.287472	0.197233	-1.45753	0.144971	0.99877
Ssbp4	68.6067	0.0649534	0.233152	0.278588	0.780561	0.99877
Ssc5d	0.25333	-1.1125	2.69656	-0.412564	0.679926	0.99877
Ssfa2	24.5603	-0.242334	0.24545	-0.987303	0.323494	0.99877
Ssh1	5.85988	-0.0412666	0.327745	-0.125911	0.899802	0.99877
Ssh2	7.68382	-0.276464	0.284074	-0.973209	0.33045	0.99877
Ssh3	27.8039	0.313161	0.175135	1.78812	0.0737569	0.99877
Ssna1	115.411	-0.139851	0.122361	-1.14294	0.253066	0.99877
Sspn	4.71351	-0.485346	0.625273	-0.776215	0.437622	0.99877
Ssr1	80.2071	-0.00818535	0.139062	-0.0588613	0.953063	0.99877
Ssr2	313.458	0.185767	0.138347	1.34276	0.17935	0.99877
Ssr3	548.138	0.129283	0.137021	0.943529	0.345411	0.99877
Ssr4	214.245	-0.13889	0.17856	-0.777835	0.436666	0.99877
Ssrp1	254.016	0.00601181	0.0966152	0.0622243	0.950384	0.99877
Sssca1	159.105	-0.25448	0.19375	-1.31344	0.189033	0.99877
Sstr2	0.394164	0.0528863	1.32511	0.0399108	0.968164	0.99877
Ssu72	47.2161	-0.124131	0.129963	-0.955132	0.339511	0.99877
Ssx2ip	17.7813	0.202845	0.21239	0.95506	0.339548	0.99877
Ssxb1	0.054719	0.269277	3.06038	0.087988	0.929886	0.99877
Ssxb5	0.263278	-0.524191	1.72056	-0.304663	0.760623	0.99877
Ssxb8	0.232143	-1.49076	2.68734	-0.554733	0.579077	0.99877
St13	303.555	-0.161371	0.135683	-1.18932	0.234314	0.99877
St14	5.24497	-1.22485	0.941197	-1.30137	0.193132	0.99877
St3gal1	13.9691	-0.00751139	0.246113	-0.03052	0.975652	0.99877
St3gal2	25.6445	-0.160419	0.206219	-0.777907	0.436624	0.99877
St3gal3	7.22853	-0.116538	0.351178	-0.331849	0.740003	0.99877
St3gal4	83.2824	0.00779217	0.259541	0.0300228	0.976049	0.99877
St3gal5	47.3015	0.347574	0.285463	1.21758	0.223384	0.99877
St3gal6	126.435	0.163414	0.506488	0.322642	0.746966	0.99877
St5	4.11792	-0.653751	0.659377	-0.991468	0.321457	0.99877
St6gal1	52.5974	-0.122473	0.292889	-0.418156	0.675833	0.99877
St6galnac2	2.08373	0.65967	1.08749	0.6066	0.544116	0.99877
St6galnac4	4.70296	-0.749582	0.489881	-1.53013	0.125985	0.99877
St6galnac6	15.6693	-0.490549	0.427991	-1.14617	0.251726	0.99877
St7	10.537	0.00234613	0.26862	0.00873402	0.993031	0.99877
St7l	8.17503	0.0486609	0.279616	0.174028	0.861844	0.99877
St8sia3	0.166248	0.197146	2.81496	0.0700353	0.944166	0.99877
St8sia4	0.360941	0.052882	2.64988	0.0199564	0.984078	0.99877
St8sia6	1.22398	0.751294	1.19932	0.626432	0.531031	0.99877
Stab1	0.115847	-0.0913918	3.06038	-0.0298629	0.976176	0.99877
Stab2	0.0606183	-0.379928	3.06038	-0.124144	0.901201	0.99877
Stac	9.95544	-0.0187556	0.353863	-0.0530025	0.95773	0.99877
Stac2	0.148949	0.846349	3.06038	0.27655	0.782125	0.99877
Stac3	0.387116	-0.584836	1.32199	-0.442391	0.658206	0.99877
Stag1	34.3101	-0.131457	0.163657	-0.803248	0.421831	0.99877
Stag2	71.5907	-0.136181	0.138339	-0.9844	0.324919	0.99877
Stag3	0.813877	1.62894	1.46825	1.10944	0.267241	0.99877
Stam	53.5033	-0.0213721	0.131869	-0.162071	0.87125	0.99877
Stam2	37.7863	-0.122697	0.136493	-0.898926	0.368692	0.99877
Stambp	16.8992	0.0904286	0.20198	0.447711	0.654361	0.99877
Stambpl1	30.4061	-0.132889	0.223163	-0.595479	0.551524	0.99877
Stap2	15.2143	0.122262	0.269254	0.454077	0.649773	0.99877
Star	1.82896	0.0937372	0.57961	0.161725	0.871523	0.99877
Stard10	312.841	0.214446	0.273292	0.784678	0.432643	0.99877
Stard13	5.0056	-0.441179	0.360496	-1.22381	0.221023	0.99877
Stard3	27.049	0.314155	0.196388	1.59967	0.109672	0.99877
Stard3nl	69.6541	-0.0126693	0.134839	-0.0939586	0.925142	0.99877
Stard4	63.5832	0.525094	0.256233	2.04929	0.0404342	0.99877
Stard5	7.09127	0.0507199	0.427768	0.118569	0.905617	0.99877
Stard6	5.80442	-0.279908	0.370587	-0.755309	0.450063	0.99877
Stard7	72.054	0.0603689	0.145931	0.41368	0.679108	0.99877
Stat1	4.27998	0.419827	0.397525	1.0561	0.290921	0.99877
Stat2	4.99689	-0.146682	0.355688	-0.41239	0.680054	0.99877
Stat3	22.4358	0.0252264	0.257376	0.0980138	0.921921	0.99877
Stat5a	4.16737	0.538097	0.431167	1.248	0.212031	0.99877
Stat5b	11.3414	0.200493	0.256385	0.782	0.434214	0.99877
Stat6	30.0867	-0.224991	0.159887	-1.40719	0.159372	0.99877
Stau1	48.8879	-0.118753	0.145682	-0.815152	0.414985	0.99877
Stau2	10.909	0.066863	0.258036	0.259123	0.79554	0.99877
Stbd1	3.45488	-1.15371	0.597668	-1.93035	0.0535634	0.99877
Stc1	5.99657	-1.65463	0.771116	-2.14576	0.0318921	0.99877
Stc2	29.6987	0.167851	0.473024	0.354847	0.722704	0.99877
Steap1	66.3924	0.129844	0.189112	0.686598	0.492336	0.99877
Steap2	42.9564	-0.0519235	0.168384	-0.308364	0.757806	0.99877
Steap3	4.20062	0.113504	0.847631	0.133907	0.893476	0.99877
Steap4	0.740313	0.917025	1.89784	0.483194	0.628958	0.99877
Stfa1	0.0511756	0.269277	3.06038	0.087988	0.929886	0.99877
Stil	11.4096	-0.082328	0.245018	-0.336008	0.736865	0.99877
Stim1	16.8782	-0.242811	0.213999	-1.13463	0.256528	0.99877
Stim2	31.4509	-0.131735	0.158583	-0.830701	0.406143	0.99877
Stip1	262.208	0.0243555	0.118689	0.205206	0.837412	0.99877
Stk10	7.44182	-0.238896	0.30778	-0.77619	0.437637	0.99877
Stk11	81.6715	-0.194203	0.107154	-1.81237	0.069929	0.99877
Stk11ip	8.65155	-0.11415	0.279189	-0.408864	0.68264	0.99877
Stk16	41.1392	0.204497	0.130792	1.56352	0.117929	0.99877
Stk17b	23.4109	-0.0152396	0.177137	-0.0860329	0.93144	0.99877
Stk19	31.1492	-0.0591224	0.153367	-0.385496	0.69987	0.99877
Stk24	112.254	0.0356005	0.179298	0.198555	0.842611	0.99877
Stk25	42.8328	-0.0893028	0.152833	-0.584316	0.559008	0.99877
Stk3	28.7025	-0.0130863	0.148553	-0.088092	0.929804	0.99877
Stk30	1.4204	-0.7802	0.672538	-1.16008	0.246015	0.99877
Stk32a	0.212913	0.485684	2.7233	0.178344	0.858453	0.99877
Stk32c	0.0543383	-0.379928	3.06038	-0.124144	0.901201	0.99877
Stk35	20.8891	-0.0891894	0.182933	-0.487552	0.625867	0.99877
Stk36	1.40582	0.107537	0.675245	0.159257	0.873466	0.99877
Stk38	43.0044	0.146357	0.160762	0.910395	0.362614	0.99877
Stk38l	20.3902	0.377801	0.221178	1.70813	0.0876116	0.99877
Stk39	19.8962	0.051927	0.535919	0.0968934	0.922811	0.99877
Stk4	31.6562	-0.0357209	0.149262	-0.239316	0.810861	0.99877
Stk40	8.41028	0.321932	0.287501	1.11976	0.262816	0.99877
Stmn1	359.289	0.140161	0.162341	0.863373	0.387932	0.99877
Stmn2	0.788225	2.94086	2.09795	1.40178	0.160982	0.99877
Stom	100.066	-0.290195	0.128007	-2.26702	0.023389	0.99877
Stoml1	8.24232	-0.365334	0.357414	-1.02216	0.306705	0.99877
Stoml2	89.737	0.00971126	0.172873	0.0561758	0.955202	0.99877
Ston1	33.0085	-0.137564	0.269411	-0.51061	0.609624	0.99877
Ston2	10.1617	0.597226	0.296183	2.01641	0.043757	0.99877
Stox2	0.0511756	0.269277	3.06038	0.087988	0.929886	0.99877
Stra13	59.1668	0.0724712	0.215203	0.336757	0.7363	0.99877
Stra6	11.3869	0.188526	0.458506	0.411174	0.680945	0.99877
Strada	12.4847	0.0660128	0.263611	0.250418	0.802264	0.99877
Stradb	7.09634	0.288322	0.308524	0.934519	0.350036	0.99877
Strap	294.628	-0.072032	0.156076	-0.461518	0.644427	0.99877
Strbp	8.7321	-0.154107	0.273944	-0.562551	0.573741	0.99877
Strip1	26.3808	0.208065	0.182836	1.13799	0.255125	0.99877
Strn	17.2927	0.0791392	0.200294	0.395115	0.692758	0.99877
Strn3	78.1904	-0.161754	0.148355	-1.09032	0.275572	0.99877
Strn4	34.1235	-0.0282184	0.149502	-0.188749	0.850289	0.99877
Stt3a	241.191	0.0601575	0.141942	0.423818	0.671699	0.99877
Stt3b	100.036	0.0291539	0.121866	0.239228	0.810928	0.99877
Stub1	110.015	-0.20281	0.12586	-1.6114	0.107093	0.99877
Stx11	7.38249	-0.281317	0.37778	-0.744659	0.456478	0.99877
Stx12	63.962	-0.180984	0.109127	-1.65848	0.0972216	0.99877
Stx16	37.8917	-0.0776179	0.155667	-0.498616	0.61805	0.99877
Stx17	8.54501	0.0578977	0.291913	0.198339	0.84278	0.99877
Stx18	13.9826	-0.0212406	0.213418	-0.0995257	0.920721	0.99877
Stx1a	7.81154	-0.280157	0.368475	-0.760314	0.447067	0.99877
Stx2	15.8864	0.0547934	0.243897	0.224658	0.822245	0.99877
Stx3	15.459	-0.348341	0.266703	-1.3061	0.191519	0.99877
Stx4a	39.3723	-0.0994584	0.14186	-0.701102	0.483239	0.99877
Stx5a	41.2017	0.166059	0.182738	0.908728	0.363494	0.99877
Stx6	22.9474	0.0586854	0.184078	0.318807	0.749873	0.99877
Stx7	81.1109	-0.0486558	0.160503	-0.303146	0.761779	0.99877
Stx8	4.91232	-0.0479518	0.35789	-0.133985	0.893414	0.99877
Stxbp1	23.5087	-0.286839	0.313023	-0.916353	0.359482	0.99877
Stxbp2	52.0843	0.0944166	0.172812	0.546356	0.584821	0.99877
Stxbp3a	45.1064	0.212972	0.139715	1.52434	0.127425	0.99877
Stxbp3b	6.5241	-0.328425	0.34077	-0.963774	0.335159	0.99877
Stxbp4	6.30525	0.253817	0.361759	0.70162	0.482916	0.99877
Stxbp5	6.3506	-0.241185	0.366928	-0.657309	0.510982	0.99877
Stxbp6	16.3442	-0.110084	0.261627	-0.420765	0.673926	0.99877
Styk1	24.1249	0.0254126	0.263009	0.0966228	0.923026	0.99877
Styx	40.131	0.0853793	0.169691	0.503147	0.614861	0.99877
Styxl1	0.0488865	0.269277	3.06038	0.087988	0.929886	0.99877
Sub1	65.6826	-0.205724	0.157311	-1.30775	0.190957	0.99877
Sucla2	73.0325	0.00492493	0.180119	0.0273426	0.978186	0.99877
Suclg1	103.295	0.122294	0.133367	0.916972	0.359158	0.99877
Suclg2	105.284	0.30526	0.218937	1.39428	0.163232	0.99877
Suco	18.3792	-0.107155	0.188973	-0.567041	0.570686	0.99877
Suds3	77.9425	0.0328667	0.11224	0.292826	0.769655	0.99877
Sufu	19.4317	0.0734633	0.190136	0.386372	0.699221	0.99877
Sugp1	24.6433	0.0482437	0.169493	0.284636	0.775923	0.99877
Sugp2	11.5738	0.197575	0.256273	0.770953	0.440735	0.99877
Sugt1	73.8739	-0.02254	0.154027	-0.146338	0.883654	0.99877
Sulf1	8.47216	-0.564672	0.868381	-0.650259	0.515525	0.99877
Sulf2	17.2655	0.385492	0.662454	0.581915	0.560624	0.99877
Sult1a1	0.703592	-0.110134	0.987071	-0.111576	0.911159	0.99877
Sult1b1	1.50605	0.916712	0.755381	1.21358	0.22491	0.99877
Sult1c2	30.748	1.14924	0.791845	1.45134	0.146684	0.99877
Sult1d1	9.68106	1.5289	0.782889	1.95289	0.0508322	0.99877
Sult2b1	13.4995	0.204026	0.321698	0.634218	0.525939	0.99877
Sult4a1	0.63649	0.109163	1.53186	0.0712615	0.94319	0.99877
Sult6b1	0.430841	0.336178	1.23851	0.271436	0.786056	0.99877
Sumf1	33.3657	-0.149145	0.173357	-0.860333	0.389606	0.99877
Sumf2	24.5801	0.31409	0.222326	1.41275	0.15773	0.99877
Sumo1	261.273	0.0220461	0.0813218	0.271097	0.786317	0.99877
Sumo2	1005.14	-0.0968064	0.125959	-0.768555	0.442158	0.99877
Sumo3	181.147	-0.127238	0.152536	-0.834156	0.404193	0.99877
Sun1	34.989	0.00155158	0.14558	0.010658	0.991496	0.99877
Sun2	26.7727	-0.343905	0.225399	-1.52576	0.127069	0.99877
Suox	67.7365	0.326735	0.48404	0.675016	0.499666	0.99877
Supt16	72.2086	0.105274	0.136483	0.771332	0.44051	0.99877
Supt20	48.9096	0.188573	0.144843	1.30191	0.192946	0.99877
Supt3	22.2556	0.121905	0.202847	0.600968	0.547861	0.99877
Supt4a	114.752	-0.0259679	0.135354	-0.191853	0.847858	0.99877
Supt5	60.0085	-0.0607727	0.124333	-0.488789	0.624991	0.99877
Supt6	37.358	-0.0185403	0.139472	-0.132931	0.894248	0.99877
Supt7l	14.358	-0.0866866	0.208598	-0.415568	0.677726	0.99877
Supv3l1	26.7249	-0.104604	0.19525	-0.535744	0.592136	0.99877
Surf1	42.4761	0.0410914	0.195373	0.210323	0.833416	0.99877
Surf2	46.8505	-0.0569741	0.136318	-0.41795	0.675983	0.99877
Surf4	221.82	-0.0459168	0.108306	-0.423955	0.671599	0.99877
Surf6	30.2678	-0.0655672	0.154607	-0.424089	0.671501	0.99877
Susd1	5.66596	0.108116	0.439712	0.24588	0.805775	0.99877
Susd2	0.113944	-0.740597	3.06038	-0.241995	0.808784	0.99877
Susd3	0.172555	0.197145	3.06038	0.0644183	0.948637	0.99877
Susd4	0.370903	-1.71328	2.03027	-0.843867	0.398744	0.99877
Suv39h1	74.149	0.0118864	0.251561	0.0472507	0.962313	0.99877
Suv39h2	16.6403	0.220587	0.224514	0.982511	0.325848	0.99877
Suv420h1	26.664	0.263086	0.163319	1.61087	0.107208	0.99877
Suv420h2	11.9735	0.115191	0.243192	0.473664	0.63574	0.99877
Suz12	83.9437	-0.00824823	0.120108	-0.0686735	0.945249	0.99877
Sv2a	0.764945	0.498698	0.956111	0.52159	0.601956	0.99877
Svil	10.9828	-0.191056	0.284345	-0.671916	0.501637	0.99877
Svip	8.41208	0.193817	0.29619	0.654369	0.512874	0.99877
Svopl	0.771805	0.504626	0.917259	0.550146	0.582219	0.99877
Swap70	13.0314	-0.483064	0.236083	-2.04616	0.0407405	0.99877
Swi5	566.368	-0.0921148	0.0924034	-0.996876	0.318825	0.99877
Swsap1	10.0405	-0.480354	0.40259	-1.19316	0.232808	0.99877
Swt1	8.01052	0.373735	0.289699	1.29008	0.197023	0.99877
Syap1	49.9656	-0.100229	0.146099	-0.686038	0.492689	0.99877
Sybu	0.0585932	-0.379928	3.06038	-0.124144	0.901201	0.99877
Syce2	42.5234	0.0868818	0.403151	0.215507	0.829372	0.99877
Sycp3	2.51785	-0.157085	0.674084	-0.233035	0.815735	0.99877
Syde1	30.5064	-0.120336	0.206156	-0.583715	0.559412	0.99877
Syde2	3.42105	-0.303273	0.477504	-0.635121	0.525349	0.99877
Syf2	44.7839	-0.0877301	0.12516	-0.700942	0.483339	0.99877
Syk	2.81048	-1.49341	0.73636	-2.0281	0.0425505	0.99877
Sympk	54.5045	-0.0512837	0.115391	-0.444435	0.656728	0.99877
Syn1	1.60515	0.238817	0.715252	0.333892	0.738461	0.99877
Syn2	0.0492721	-0.379928	3.06038	-0.124144	0.901201	0.99877
Syn3	0.430732	0.329374	1.237	0.266268	0.790033	0.99877
Syna	0.0492721	-0.379928	3.06038	-0.124144	0.901201	0.99877
Sync	0.0543383	-0.379928	3.06038	-0.124144	0.901201	0.99877
Syncrip	170.414	-0.170163	0.151002	-1.12689	0.259788	0.99877
Syne1	3.93124	-0.589615	0.436252	-1.35155	0.17652	0.99877
Syne2	6.66024	-0.122138	0.315902	-0.386633	0.699028	0.99877
Syne3	4.07872	-1.43348	0.553459	-2.59003	0.00959676	0.99877
Syne4	0.42395	-0.299025	1.2392	-0.241305	0.809319	0.99877
Syngr1	37.631	0.207933	0.376899	0.551696	0.581157	0.99877
Syngr2	174.875	0.187964	0.222916	0.843203	0.399115	0.99877
Syngr3	0.871206	0.325381	1.45177	0.224128	0.822658	0.99877
Syngr4	0.803757	-0.158779	0.924056	-0.171829	0.863572	0.99877
Synj1	9.70281	0.0589923	0.25602	0.23042	0.817765	0.99877
Synj2	13.4693	-0.158454	0.303085	-0.522803	0.601112	0.99877
Synj2bp	27.7313	-0.0343042	0.157177	-0.218252	0.827233	0.99877
Synm	0.65625	0.141249	0.989382	0.142765	0.886476	0.99877
Synpo	5.11779	-0.297899	0.540757	-0.550893	0.581707	0.99877
Synpr	1.15273	-0.0445147	1.35342	-0.0328904	0.973762	0.99877
Synrg	8.85325	0.234603	0.287401	0.816292	0.414333	0.99877
Syp	0.207396	0.485684	2.73746	0.177421	0.859178	0.99877
Sypl	101.65	-0.115181	0.166948	-0.68992	0.490245	0.99877
Sys1	53.8279	-0.105301	0.127495	-0.825919	0.40885	0.99877
Syt11	11.7787	0.403409	0.390822	1.03221	0.301975	0.99877
Syt12	4.97097	-0.288986	0.375946	-0.768691	0.442077	0.99877
Syt13	0.663446	0.146501	0.989938	0.14799	0.882351	0.99877
Syt14	1.17639	0.017479	1.52073	0.0114938	0.990829	0.99877
Syt15	0.274349	-1.16168	1.70439	-0.681582	0.495503	0.99877
Syt16	2.2519	1.45896	0.768997	1.89722	0.0577991	0.99877
Syt17	1.25214	0.0246039	0.817499	0.0300966	0.97599	0.99877
Syt3	0.0576941	-0.379928	3.06038	-0.124144	0.901201	0.99877
Syt7	1.89419	0.0415836	0.738549	0.0563045	0.955099	0.99877
Syt8	30.4775	0.573057	0.582242	0.984224	0.325006	0.99877
Sytl1	0.0488865	0.269277	3.06038	0.087988	0.929886	0.99877
Sytl2	20.3715	0.543079	0.434891	1.24877	0.21175	0.99877
Sytl4	0.353302	1.18682	2.64093	0.449395	0.653147	0.99877
Sytl5	5.65726	-0.549203	0.424253	-1.29452	0.195487	0.99877
Syvn1	30.5704	0.215207	0.146697	1.46702	0.142371	0.99877
Szrd1	82.7747	0.0238174	0.106181	0.22431	0.822516	0.99877
Szt2	5.66033	0.0799676	0.335983	0.238011	0.811872	0.99877
T2	1.04578	0.114901	0.754998	0.152187	0.879039	0.99877
Tab1	16.2959	-0.0133599	0.208452	-0.0640908	0.948898	0.99877
Tab2	50.7793	-0.18523	0.120488	-1.53734	0.124211	0.99877
Tab3	10.2161	-0.38994	0.25168	-1.54935	0.121298	0.99877
Tacc1	6.24118	-0.303612	0.458311	-0.662459	0.507677	0.99877
Tacc2	30.4574	-0.173962	0.165675	-1.05002	0.293709	0.99877
Tacc3	95.6791	-0.217895	0.162879	-1.33778	0.18097	0.99877
Taco1	15.0556	0.236974	0.252097	0.940012	0.347211	0.99877
Tacr1	1.31433	-0.108659	0.679677	-0.159868	0.872985	0.99877
Tacstd2	1.52031	-3.89399	2.47996	-1.57018	0.116374	0.99877
Tada1	18.4299	0.254446	0.23296	1.09223	0.274732	0.99877
Tada2a	20.3321	0.0452627	0.184566	0.245238	0.806272	0.99877
Tada2b	17.8941	-0.257289	0.222529	-1.1562	0.247598	0.99877
Tada3	25.105	0.0460934	0.172395	0.267371	0.789184	0.99877
Taf1	20.7151	0.0158354	0.199361	0.0794305	0.93669	0.99877
Taf10	179.69	-0.148582	0.134343	-1.10599	0.268732	0.99877
Taf11	45.5838	-0.0344958	0.136117	-0.253428	0.799937	0.99877
Taf12	28.7627	-0.0407776	0.154957	-0.263154	0.792432	0.99877
Taf13	64.7568	0.240653	0.154964	1.55296	0.120433	0.99877
Taf15	158.001	0.0770881	0.114499	0.673264	0.500779	0.99877
Taf1a	12.3507	0.0211519	0.226017	0.0935854	0.925439	0.99877
Taf1b	12.2239	0.0123785	0.254454	0.0486473	0.9612	0.99877
Taf1c	9.6136	0.146066	0.26208	0.557335	0.577299	0.99877
Taf1d	142	0.0500523	0.204292	0.245003	0.806454	0.99877
Taf2	32.3971	0.140836	0.148844	0.946201	0.344046	0.99877
Taf3	10.9973	-0.094878	0.236881	-0.400531	0.688766	0.99877
Taf4a	26.3127	-0.0257645	0.171101	-0.15058	0.880307	0.99877
Taf4b	11.3064	-0.0791191	0.336458	-0.235153	0.81409	0.99877
Taf5	11.4334	0.253731	0.244845	1.03629	0.300066	0.99877
Taf5l	53.349	0.0640731	0.185531	0.34535	0.729831	0.99877
Taf6	41.0795	0.143868	0.13714	1.04906	0.294151	0.99877
Taf6l	16.364	0.127077	0.215135	0.590685	0.554731	0.99877
Taf7	4.14944	0.250673	0.392188	0.639164	0.522716	0.99877
Taf8	10.302	-0.0169848	0.245545	-0.0691719	0.944853	0.99877
Taf9	294.732	-0.102968	0.13481	-0.763801	0.444986	0.99877
Taf9b	2.24117	0.612941	0.550236	1.11396	0.265296	0.99877
Tagap1	28.9033	-0.185595	0.179369	-1.03471	0.300804	0.99877
Tagln2	1084.15	-0.0623207	0.31106	-0.20035	0.841207	0.99877
Tagln3	0.113283	-0.740597	3.06038	-0.241995	0.808784	0.99877
Tal1	0.0576941	-0.379928	3.06038	-0.124144	0.901201	0.99877
Taldo1	161.846	-0.0445444	0.124105	-0.358926	0.71965	0.99877
Tamm41	43.4995	-0.12556	0.169864	-0.739178	0.459799	0.99877
Tanc1	17.6303	-0.420031	0.282889	-1.48479	0.137599	0.99877
Tanc2	3.44004	0.4495	0.506331	0.88776	0.37467	0.99877
Tango2	9.93623	-0.218437	0.268753	-0.812777	0.416346	0.99877
Tango6	10.723	0.376461	0.255713	1.4722	0.140967	0.99877
Tank	32.0148	-0.193429	0.149302	-1.29555	0.195129	0.99877
Taok1	26.5803	-0.035149	0.156527	-0.224556	0.822325	0.99877
Taok2	18.9343	0.0808159	0.18287	0.441932	0.658539	0.99877
Taok3	19.8469	-0.0302021	0.234107	-0.12901	0.89735	0.99877
Tap1	0.147431	-0.45206	3.06038	-0.147714	0.882569	0.99877
Tap2	1.02279	-0.91446	1.3188	-0.693401	0.488058	0.99877
Tapbp	40.9705	0.392657	0.234785	1.67241	0.0944438	0.99877
Tapbpl	5.30514	-0.0692272	0.353159	-0.196023	0.844592	0.99877
Tapt1	36.6319	-0.139078	0.169367	-0.821162	0.411554	0.99877
Tarbp2	38.3522	-0.169068	0.164898	-1.02529	0.305228	0.99877
Tardbp	126.337	0.0975532	0.0960084	1.01609	0.309586	0.99877
Tars	105.019	0.0283897	0.129237	0.219671	0.826127	0.99877
Tars2	42.3669	0.202555	0.147407	1.37412	0.169404	0.99877
Tarsl2	11.6922	0.139245	0.23744	0.586443	0.557578	0.99877
Tas1r3	0.882889	-0.708392	0.904388	-0.783283	0.433461	0.99877
Tasp1	10.9955	-0.122285	0.238879	-0.511912	0.608713	0.99877
Tatdn1	18.9493	-0.11211	0.182024	-0.615906	0.537957	0.99877
Tatdn2	60.7234	-0.00263577	0.170496	-0.0154594	0.987666	0.99877
Tatdn3	6.56104	-0.195605	0.312457	-0.626021	0.531301	0.99877
Tax1bp1	101.769	0.016168	0.128585	0.125738	0.89994	0.99877
Tax1bp3	110.803	-0.0321812	0.138207	-0.232847	0.81588	0.99877
Taz	20.8398	-0.0276201	0.209075	-0.132106	0.8949	0.99877
Tbata	0.991828	-0.0151169	0.777055	-0.019454	0.984479	0.99877
Tbc1d1	24.0702	-0.259354	0.175206	-1.48028	0.138798	0.99877
Tbc1d10a	15.7825	-0.186475	0.26443	-0.705195	0.480689	0.99877
Tbc1d10b	25.6173	-0.0306688	0.158146	-0.193927	0.846233	0.99877
Tbc1d10c	0.706812	-1.02116	1.04175	-0.98023	0.326972	0.99877
Tbc1d12	10.905	-0.274117	0.261244	-1.04928	0.294051	0.99877
Tbc1d13	29.2909	0.0605596	0.177648	0.340897	0.733181	0.99877
Tbc1d14	27.5118	-0.196357	0.175987	-1.11575	0.264531	0.99877
Tbc1d15	63.7694	-0.102764	0.162637	-0.631858	0.52748	0.99877
Tbc1d16	5.83853	-0.671966	0.453284	-1.48244	0.138223	0.99877
Tbc1d17	13.9875	-0.163721	0.226548	-0.722674	0.46988	0.99877
Tbc1d19	21.8848	-0.308944	0.195608	-1.57941	0.114242	0.99877
Tbc1d2	12.3363	-0.0635204	0.386219	-0.164467	0.869363	0.99877
Tbc1d20	42.5164	-0.029744	0.150768	-0.197283	0.843606	0.99877
Tbc1d22a	13.0686	-0.0349745	0.227465	-0.153758	0.877801	0.99877
Tbc1d22b	14.6357	-0.0181225	0.21161	-0.0856411	0.931752	0.99877
Tbc1d23	15.6425	-0.0297727	0.208192	-0.143006	0.886286	0.99877
Tbc1d24	5.98243	0.221299	0.337645	0.655419	0.512198	0.99877
Tbc1d25	10.5977	0.109855	0.246219	0.446167	0.655477	0.99877
Tbc1d2b	9.3167	0.0705778	0.293519	0.240454	0.809979	0.99877
Tbc1d30	0.101495	0.557813	3.06038	0.182269	0.855372	0.99877
Tbc1d4	3.76994	0.254043	0.468165	0.542634	0.587381	0.99877
Tbc1d5	11.488	-0.0239329	0.23455	-0.102037	0.918727	0.99877
Tbc1d7	20.4998	0.188232	0.183613	1.02516	0.305288	0.99877
Tbc1d8	0.809728	-0.15296	0.88707	-0.172432	0.863098	0.99877
Tbc1d8b	17.6392	0.163625	0.206108	0.79388	0.427265	0.99877
Tbc1d9	3.30934	-0.766624	0.629902	-1.21705	0.223584	0.99877
Tbc1d9b	15.005	-0.090581	0.222077	-0.407882	0.683361	0.99877
Tbca	596.197	-0.0755743	0.120293	-0.628253	0.529838	0.99877
Tbcb	50.5599	-0.18474	0.115144	-1.60442	0.108622	0.99877
Tbcc	13.3461	-0.187809	0.21737	-0.864007	0.387584	0.99877
Tbccd1	13.5132	0.0601945	0.230961	0.260626	0.794381	0.99877
Tbcd	22.0455	0.0975447	0.175183	0.556818	0.577652	0.99877
Tbce	25.9419	-0.100434	0.180161	-0.557469	0.577207	0.99877
Tbcel	15.4188	0.106844	0.223302	0.478472	0.632314	0.99877
Tbck	7.07835	0.254588	0.299403	0.850318	0.395148	0.99877
Tbk1	26.6084	-0.0739256	0.159523	-0.463417	0.643066	0.99877
Tbkbp1	2.69959	-0.459176	0.659967	-0.695756	0.486581	0.99877
Tbl1x	87.2178	-0.0619519	0.12561	-0.49321	0.621864	0.99877
Tbl1xr1	25.2844	-0.0444771	0.195634	-0.227349	0.820153	0.99877
Tbl2	20.2475	0.302987	0.186192	1.62728	0.103677	0.99877
Tbl3	55.485	-0.119422	0.167241	-0.714072	0.475182	0.99877
Tbp	37.8164	0.119756	0.147124	0.813983	0.415655	0.99877
Tbpl1	24.8798	-0.185391	0.166453	-1.11377	0.265377	0.99877
Tbrg1	92.282	0.00302797	0.198712	0.015238	0.987842	0.99877
Tbrg4	62.142	-0.103781	0.164469	-0.631008	0.528035	0.99877
Tbx15	2.70632	-0.319385	0.900965	-0.354491	0.722971	0.99877
Tbx18	1.32011	0.950057	1.11116	0.855011	0.392545	0.99877
Tbx2	0.147816	-1.10127	3.06038	-0.359846	0.718962	0.99877
Tbx20	0.0492721	-0.379928	3.06038	-0.124144	0.901201	0.99877
Tbx3	0.349947	1.18676	2.64527	0.448633	0.653697	0.99877
Tbxas1	0.168544	-0.45206	2.80703	-0.161046	0.872057	0.99877
Tc2n	6.96337	-0.346571	0.591597	-0.585823	0.557994	0.99877
Tcaim	5.5621	0.0248573	0.339283	0.0732642	0.941596	0.99877
Tcam1	0.651618	0.148078	0.989479	0.149652	0.881039	0.99877
Tcea1	198.7	0.111198	0.138507	0.802833	0.422071	0.99877
Tcea2	4.88199	-0.119046	0.366045	-0.325221	0.745014	0.99877
Tcea3	1.81378	0.284363	0.634195	0.448385	0.653876	0.99877
Tceal1	1.43889	0.0966131	0.703416	0.137348	0.890755	0.99877
Tceal8	10.2985	-0.948193	1.06846	-0.887437	0.374844	0.99877
Tceanc	3.74883	-0.168519	0.402987	-0.418174	0.67582	0.99877
Tceanc2	4.3754	-0.00737606	0.374799	-0.01968	0.984299	0.99877
Tceb1	448.814	0.103137	0.0855486	1.20559	0.227975	0.99877
Tceb2	823.559	-0.0769262	0.110518	-0.69605	0.486398	0.99877
Tceb3	26.3992	-0.0948821	0.159145	-0.596198	0.551043	0.99877
Tcerg1	53.261	0.0105896	0.14515	0.0729564	0.941841	0.99877
Tcf12	40.3939	-0.267881	0.165775	-1.61593	0.106109	0.99877
Tcf19	45.7072	0.154329	0.199006	0.775497	0.438046	0.99877
Tcf20	29.1319	-0.248582	0.154739	-1.60646	0.108173	0.99877
Tcf23	9.85251	1.88531	0.859563	2.19333	0.0282833	0.99877
Tcf25	152.202	0.239259	0.106799	2.24028	0.0250729	0.99877
Tcf3	71.7902	-0.158434	0.127575	-1.24188	0.214279	0.99877
Tcf4	11.1662	-0.0725478	0.281754	-0.257486	0.796803	0.99877
Tcf7	11.1958	0.052196	0.397268	0.131387	0.895469	0.99877
Tcf7l1	2.59645	-0.0846183	0.708236	-0.119478	0.904897	0.99877
Tcf7l2	14.9065	0.223503	0.226701	0.98589	0.324187	0.99877
Tchh	0.687273	0.317979	1.05728	0.300751	0.763605	0.99877
Tchp	6.55866	0.0732911	0.307036	0.238705	0.811334	0.99877
Tcirg1	30.2659	0.302612	0.268496	1.12706	0.259717	0.99877
Tcn2	14.8155	-0.0773578	0.534695	-0.144676	0.884966	0.99877
Tcof1	41.2292	0.096242	0.20376	0.472329	0.636692	0.99877
Tcp1	468.486	-0.185308	0.119088	-1.55606	0.119694	0.99877
Tcp11l1	15.5871	0.238177	0.364056	0.654231	0.512963	0.99877
Tcp11l2	4.10174	-0.20844	0.524787	-0.39719	0.691227	0.99877
Tcstv1	0.272879	-0.524191	1.71128	-0.306315	0.759365	0.99877
Tcstv3	0.213889	0.485689	2.12452	0.228611	0.819171	0.99877
Tcta	10.5667	-0.12924	0.349785	-0.369484	0.711767	0.99877
Tcte1	0.0492721	-0.379928	3.06038	-0.124144	0.901201	0.99877
Tcte2	1.63681	0.0469622	0.629521	0.0745999	0.940533	0.99877
Tcte3	0.335198	-0.235653	1.7071	-0.138043	0.890207	0.99877
Tctex1d2	41.2955	-0.138753	0.204668	-0.677942	0.497808	0.99877
Tctn1	4.65057	-0.00296685	0.390525	-0.00759708	0.993938	0.99877
Tctn2	6.937	0.066607	0.364502	0.182734	0.855007	0.99877
Tctn3	4.49954	0.0794964	0.382992	0.207567	0.835567	0.99877
Tdg	42.1786	-0.136248	0.182005	-0.748596	0.454101	0.99877
Tdp1	22.5062	-0.0534738	0.201147	-0.265845	0.790359	0.99877
Tdp2	50.7555	-0.140203	0.141146	-0.993317	0.320555	0.99877
Tdrd1	0.108677	-0.740597	3.06038	-0.241995	0.808784	0.99877
Tdrd3	11.8146	0.0881647	0.242429	0.363673	0.716102	0.99877
Tdrd5	0.157914	-0.45206	2.84497	-0.158898	0.873749	0.99877
Tdrd7	19.712	0.0625219	0.25062	0.24947	0.802998	0.99877
Tdrkh	11.6806	0.685057	0.383845	1.78472	0.0743064	0.99877
Tead1	35.6002	-0.157436	0.142867	-1.10198	0.270472	0.99877
Tead2	56.9204	0.270051	0.348757	0.774323	0.43874	0.99877
Tead3	8.47691	-0.2369	0.347953	-0.680841	0.495972	0.99877
Tead4	14.8865	-0.185078	0.295596	-0.626119	0.531237	0.99877
Tec	5.4882	-0.0591771	0.434155	-0.136304	0.891581	0.99877
Tecpr1	26.9956	-0.409509	0.249662	-1.64026	0.100952	0.99877
Tecpr2	5.28932	-0.0915851	0.345524	-0.265062	0.790962	0.99877
Tecr	327.97	0.198844	0.149003	1.3345	0.182039	0.99877
Tef	17.4892	-0.165966	0.23724	-0.699571	0.484195	0.99877
Tefm	14.6719	0.0423227	0.209812	0.201717	0.840138	0.99877
Tekt2	0.468548	-0.0429869	1.38205	-0.0311037	0.975187	0.99877
Tekt5	0.218758	-1.46593	3.05842	-0.479308	0.63172	0.99877
Telo2	13.8913	-0.0318499	0.215892	-0.147527	0.882716	0.99877
Ten1	30.6496	-0.0452835	0.191413	-0.236575	0.812987	0.99877
Tenc1	10.481	-0.952218	0.600963	-1.58449	0.113083	0.99877
Tenm1	0.274514	0.77423	1.70974	0.452835	0.650668	0.99877
Tenm3	0.315185	0.413556	2.08328	0.198512	0.842645	0.99877
Tenm4	0.432278	-0.888458	1.46047	-0.608338	0.542964	0.99877
Tep1	6.18459	0.360839	0.327186	1.10286	0.270089	0.99877
Tepp	0.0576941	-0.379928	3.06038	-0.124144	0.901201	0.99877
Terc	2.28731	-0.474185	0.544593	-0.870714	0.38391	0.99877
Terf1	35.8904	0.253639	0.154312	1.64368	0.100242	0.99877
Terf2	24.9837	0.171279	0.167695	1.02137	0.307078	0.99877
Terf2ip	14.4345	0.103605	0.217051	0.477333	0.633125	0.99877
Tert	5.68335	0.396743	0.345497	1.14832	0.250835	0.99877
Tes	132.655	-0.227166	0.170161	-1.33501	0.181874	0.99877
Tesc	3.92909	0.119978	0.560902	0.213903	0.830623	0.99877
Tesk1	15.5345	-0.318237	0.265823	-1.19718	0.231238	0.99877
Tesk2	3.66142	0.00281399	0.417283	0.00674359	0.994619	0.99877
Tet2	3.65814	0.053169	0.468228	0.113554	0.909592	0.99877
Tet3	8.65338	0.088182	0.273333	0.322617	0.746985	0.99877
Tex10	40.4894	-0.111484	0.153782	-0.724947	0.468485	0.99877
Tex11	0.217353	-1.46019	3.05859	-0.477407	0.633072	0.99877
Tex15	0.165945	0.846352	2.81602	0.30055	0.763758	0.99877
Tex2	17.4	0.41681	0.243793	1.70968	0.0873243	0.99877
Tex26	0.10887	-0.0913918	3.06038	-0.0298629	0.976176	0.99877
Tex261	96.1072	0.0117553	0.138087	0.0851297	0.932158	0.99877
Tex264	36.4035	-0.266741	0.162806	-1.6384	0.101338	0.99877
Tex30	87.597	0.187542	0.124859	1.50203	0.13309	0.99877
Tex38	0.100062	0.557813	3.06038	0.182269	0.855372	0.99877
Tex40	0.660799	0.665897	1.04082	0.639784	0.522313	0.99877
Tex9	3.19635	-0.243966	0.44155	-0.552522	0.580591	0.99877
Tfam	33.2465	-0.0637492	0.16791	-0.379663	0.704195	0.99877
Tfap2a	3.5907	-0.922314	0.853626	-1.08047	0.279934	0.99877
Tfap2b	0.204702	1.13489	3.06038	0.370832	0.710763	0.99877
Tfap2e	0.449686	1.58345	3.03977	0.520911	0.602429	0.99877
Tfap4	24.3199	-0.0944298	0.220873	-0.427529	0.668994	0.99877
Tfb1m	9.78873	0.14905	0.255241	0.583957	0.559249	0.99877
Tfb2m	38.1891	-0.0400251	0.149893	-0.267025	0.78945	0.99877
Tfcp2	7.36126	-0.0574537	0.304477	-0.188696	0.850331	0.99877
Tfcp2l1	5.49477	0.919226	0.52732	1.7432	0.0812981	0.99877
Tfdp1	261.605	0.0878413	0.124858	0.703531	0.481725	0.99877
Tfdp2	19.0073	0.376081	0.234	1.60718	0.108015	0.99877
Tfe3	23.9963	-0.0147044	0.180942	-0.0812655	0.935231	0.99877
Tfeb	8.34859	-0.00431112	0.29737	-0.0144975	0.988433	0.99877
Tfec	0.0511756	0.269277	3.06038	0.087988	0.929886	0.99877
Tff1	1018.35	1.25161	1.1094	1.12818	0.259244	0.99877
Tff2	40.4849	0.769485	1.41923	0.542186	0.587691	0.99877
Tff3	3.07159	2.01543	1.06456	1.89321	0.05833	0.99877
Tfg	103.54	-0.0255886	0.144736	-0.176795	0.859669	0.99877
Tfip11	26.9141	0.0281598	0.154775	0.18194	0.85563	0.99877
Tfpi	1.90537	-1.89873	1.38674	-1.3692	0.170936	0.99877
Tfpt	17.4138	-0.168352	0.189858	-0.886724	0.375227	0.99877
Tfr2	4.52092	-0.241211	0.933791	-0.258313	0.796165	0.99877
Tfrc	287.462	0.0476518	0.236622	0.201383	0.840399	0.99877
Tgds	20.4396	0.198579	0.213665	0.929391	0.352686	0.99877
Tgfa	23.8382	-0.363814	0.279828	-1.30014	0.193554	0.99877
Tgfb1	36.8443	-0.0440751	0.300314	-0.146764	0.883319	0.99877
Tgfb1i1	1.44636	-1.86949	1.00025	-1.86902	0.0616194	0.99877
Tgfb2	1.68917	0.196886	0.997109	0.197457	0.84347	0.99877
Tgfb3	13.5918	-0.663502	0.502915	-1.31931	0.187064	0.99877
Tgfbi	0.706335	1.35458	2.1479	0.630655	0.528266	0.99877
Tgfbr1	26.4733	-0.118402	0.228019	-0.519263	0.603578	0.99877
Tgfbr2	40.9958	-0.234643	0.197133	-1.19028	0.233937	0.99877
Tgfbr3	0.694852	-0.746281	2.19163	-0.340515	0.733469	0.99877
Tgfbrap1	13.4817	0.257436	0.221034	1.16469	0.244146	0.99877
Tgif1	104.972	-0.0995668	0.111421	-0.893611	0.37153	0.99877
Tgif2	15.9497	-0.171106	0.256377	-0.6674	0.504517	0.99877
Tgm1	1.33714	-0.0999328	0.945433	-0.1057	0.91582	0.99877
Tgm2	24.5278	-0.37734	0.53454	-0.705916	0.480241	0.99877
Tgm4	4.29091	-0.235644	0.393307	-0.599136	0.549082	0.99877
Tgoln1	70.1097	0.178745	0.195358	0.914961	0.360212	0.99877
Tgoln2	16.9245	0.073827	0.295766	0.249613	0.802887	0.99877
Tgs1	16.3353	0.0467949	0.20798	0.224997	0.821981	0.99877
Tgtp1	0.0492721	-0.379928	3.06038	-0.124144	0.901201	0.99877
Tha1	2.05843	-0.0387819	0.572012	-0.0677991	0.945946	0.99877
Thada	9.28747	0.143307	0.260784	0.549524	0.582646	0.99877
Thap1	18.6916	0.117794	0.187622	0.627827	0.530117	0.99877
Thap11	41.3988	0.156498	0.14068	1.11243	0.265951	0.99877
Thap2	12.8159	0.164263	0.234343	0.700952	0.483333	0.99877
Thap3	10.2986	0.266411	0.259238	1.02767	0.304105	0.99877
Thap6	6.05119	0.0306074	0.320214	0.0955843	0.923851	0.99877
Thap7	32.0185	-0.163933	0.181447	-0.903479	0.366272	0.99877
Thbd	7.20271	-1.3673	0.886513	-1.54233	0.122993	0.99877
Thbs1	71.3909	-1.38419	0.529545	-2.61393	0.00895074	0.99877
Thbs2	0.605668	0.540874	2.19839	0.246031	0.805658	0.99877
Thbs3	21.4824	-0.0588189	0.493426	-0.119205	0.905113	0.99877
Thbs4	1.88961	1.92275	1.98096	0.970612	0.331742	0.99877
Them4	8.40756	0.257289	0.290505	0.885661	0.3758	0.99877
Them6	35.5119	0.199707	0.340442	0.586612	0.557465	0.99877
Themis	0.0543383	-0.379928	3.06038	-0.124144	0.901201	0.99877
Thg1l	20.7948	0.198189	0.236474	0.8381	0.401975	0.99877
Thnsl1	10.3411	-0.185735	0.250427	-0.741675	0.458284	0.99877
Thnsl2	0.763668	0.506413	0.93407	0.542158	0.58771	0.99877
Thoc1	31.5828	0.0502546	0.177174	0.283646	0.776682	0.99877
Thoc2	28.4197	-0.0471567	0.160784	-0.293292	0.769299	0.99877
Thoc3	52.1745	0.015522	0.151587	0.102397	0.918442	0.99877
Thoc5	30.8342	0.105781	0.154174	0.686112	0.492643	0.99877
Thoc6	30.3688	-0.148684	0.149509	-0.994478	0.31999	0.99877
Thoc7	140.448	0.173049	0.182023	0.950697	0.341758	0.99877
Thop1	54.2439	-0.0377703	0.192152	-0.196565	0.844168	0.99877
Thpo	0.171303	0.197147	2.79767	0.0704681	0.943821	0.99877
Thra	25.727	0.510348	0.322809	1.58096	0.113887	0.99877
Thrap3	86.6696	-0.0257515	0.0987717	-0.260717	0.79431	0.99877
Thrb	3.31329	-0.0344728	0.47862	-0.0720255	0.942582	0.99877
Thsd1	1.96822	-0.2874	0.781679	-0.367671	0.713119	0.99877
Thsd4	10.6056	-0.415003	0.351283	-1.18139	0.237446	0.99877
Thsd7a	2.15594	-0.195284	0.656334	-0.297537	0.766057	0.99877
Thtpa	16.4164	0.253382	0.219834	1.15261	0.249071	0.99877
Thumpd1	50.0061	-0.171859	0.144121	-1.19246	0.23308	0.99877
Thumpd2	3.89758	0.0246372	0.414196	0.0594821	0.952568	0.99877
Thumpd3	40.4485	-0.00935066	0.170104	-0.0549703	0.956162	0.99877
Thy1	1.68609	-4.38417	2.90409	-1.50965	0.131132	0.99877
Thyn1	75.4713	-0.200693	0.234284	-0.856622	0.391654	0.99877
Tia1	35.6465	-0.0171316	0.175747	-0.0974786	0.922346	0.99877
Tial1	52.5006	0.0530592	0.119002	0.445867	0.655693	0.99877
Tiam1	3.11378	-0.247428	0.508242	-0.48683	0.626379	0.99877
Tiam2	10.0099	-0.296483	0.40466	-0.732672	0.463759	0.99877
Ticam1	7.0116	0.396457	0.321705	1.23236	0.217813	0.99877
Ticrr	7.50149	-0.153265	0.299727	-0.511348	0.609108	0.99877
Tifa	4.95629	0.165015	0.50724	0.32532	0.744939	0.99877
Tigd2	7.00635	0.0282471	0.318638	0.0886496	0.92936	0.99877
Tigd3	1.37315	0.481854	0.683292	0.705195	0.480689	0.99877
Tigd4	0.44958	-0.92172	1.19709	-0.769968	0.441319	0.99877
Tigd5	1.54236	-0.133092	0.625324	-0.212837	0.831454	0.99877
Tigit	70.9478	-0.337077	0.497412	-0.677661	0.497987	0.99877
Timeless	21.0535	-0.287139	0.21045	-1.3644	0.172441	0.99877
Timm10	72.4307	-0.118172	0.164466	-0.718518	0.472438	0.99877
Timm10b	52.3571	-0.0426282	0.131317	-0.32462	0.745469	0.99877
Timm13	111.819	-0.232973	0.17553	-1.32726	0.184424	0.99877
Timm17a	202.552	0.0135419	0.105139	0.1288	0.897516	0.99877
Timm17b	22.4116	-0.00444341	0.190468	-0.0233289	0.981388	0.99877
Timm21	29.9194	0.303261	0.240948	1.25862	0.208169	0.99877
Timm22	20.6632	-0.0342471	0.178151	-0.192236	0.847557	0.99877
Timm23	232.123	-0.00340913	0.167662	-0.0203333	0.983777	0.99877
Timm44	61.9557	0.179364	0.143951	1.24601	0.212761	0.99877
Timm50	95.6883	-0.101765	0.127824	-0.796134	0.425954	0.99877
Timm8a1	182.141	-0.213309	0.231901	-0.919829	0.357662	0.99877
Timm8b	224.704	-0.101706	0.142278	-0.714844	0.474706	0.99877
Timm9	55.5934	0.0681991	0.140173	0.486535	0.626588	0.99877
Timmdc1	28.5134	-0.0203872	0.180146	-0.11317	0.909896	0.99877
Timp1	84.0832	-0.682626	0.257714	-2.64877	0.00807854	0.99877
Timp2	310.953	-0.0245457	0.308238	-0.0796322	0.93653	0.99877
Timp3	43.8085	-0.542071	0.68377	-0.792768	0.427913	0.99877
Tinag	1.05876	0.779509	0.870814	0.89515	0.370707	0.99877
Tinagl1	368.472	-0.0610852	0.211677	-0.288577	0.772905	0.99877
Tinf2	27.2058	0.033741	0.165955	0.203314	0.83889	0.99877
Tiparp	19.7458	-0.465027	0.244137	-1.90478	0.0568091	0.99877
Tipin	125.777	-0.23202	0.16644	-1.39402	0.163313	0.99877
Tiprl	23.339	-0.0600557	0.164678	-0.364686	0.715346	0.99877
Tirap	14.8	0.0847688	0.223099	0.379961	0.703974	0.99877
Tjap1	40.5059	0.00870776	0.149176	0.0583726	0.953452	0.99877
Tjp1	66.7816	-0.10333	0.133932	-0.771511	0.440404	0.99877
Tjp2	107.608	0.150675	0.186225	0.809104	0.418455	0.99877
Tjp3	12.6938	0.721767	0.595515	1.212	0.225511	0.99877
Tk1	150.97	-0.0447384	0.180052	-0.248475	0.803767	0.99877
Tk2	11.083	0.166064	0.2406	0.690208	0.490063	0.99877
Tkt	277.31	0.223226	0.175288	1.27349	0.202846	0.99877
Tlcd1	30.1446	0.426274	0.178974	2.38177	0.0172297	0.99877
Tlcd2	5.82924	0.32947	0.552705	0.596105	0.551105	0.99877
Tle1	11.4469	0.0430304	0.239375	0.179761	0.85734	0.99877
Tle2	5.73056	-0.0301821	0.615016	-0.0490752	0.960859	0.99877
Tle3	34.4572	-0.147142	0.186437	-0.789228	0.429979	0.99877
Tle4	8.92702	-0.346635	0.307688	-1.12658	0.259921	0.99877
Tle6	4.2902	0.0204199	0.456322	0.044749	0.964307	0.99877
Tlk1	45.3488	-0.118263	0.135793	-0.870912	0.383802	0.99877
Tlk2	24.4572	0.138731	0.207493	0.668605	0.503748	0.99877
Tll1	1.14708	-3.46877	1.55829	-2.22601	0.0260136	0.99877
Tln1	56.211	-0.162944	0.186566	-0.873388	0.382452	0.99877
Tln2	2.18502	0.0342172	0.559609	0.0611449	0.951244	0.99877
Tlr1	0.281193	-0.524191	1.70355	-0.307705	0.758307	0.99877
Tlr2	2.27127	0.337571	0.698882	0.483016	0.629084	0.99877
Tlr3	7.97149	-0.710781	0.409956	-1.7338	0.0829541	0.99877
Tlr4	16.9544	-0.0522077	0.273732	-0.190726	0.848741	0.99877
Tlr5	0.258396	-1.13152	2.66074	-0.425263	0.670645	0.99877
Tlr6	0.265554	-0.524191	1.71832	-0.305059	0.760321	0.99877
Tm2d1	80.4838	0.099737	0.192225	0.518857	0.603861	0.99877
Tm2d2	73.8744	0.0268903	0.118176	0.227545	0.82	0.99877
Tm2d3	37.8015	-0.0388746	0.152525	-0.254875	0.79882	0.99877
Tm4sf1	1091.82	-0.279917	0.44914	-0.623228	0.533135	0.99877
Tm4sf20	7.26315	0.245174	0.763283	0.32121	0.748051	0.99877
Tm4sf4	579.833	1.62489	0.718116	2.26271	0.0236537	0.99877
Tm4sf5	5.3907	0.739748	1.1817	0.626005	0.531311	0.99877
Tm6sf2	6.96241	0.783771	0.637378	1.22968	0.218817	0.99877
Tm7sf2	26.8711	0.355788	0.31157	1.14192	0.253488	0.99877
Tm7sf3	14.5606	0.0681537	0.262516	0.259618	0.795159	0.99877
Tm9sf1	63.3	0.0154959	0.138751	0.111681	0.911076	0.99877
Tm9sf2	161.625	-0.0177594	0.175747	-0.101051	0.91951	0.99877
Tm9sf3	232.204	-0.00567578	0.0851872	-0.0666271	0.946879	0.99877
Tm9sf4	50.3044	-0.00244891	0.140896	-0.0173809	0.986133	0.99877
Tma16	59.4079	-0.0940977	0.212585	-0.442635	0.65803	0.99877
Tma7	639.313	-0.187043	0.142754	-1.31024	0.190114	0.99877
Tmbim1	142.869	0.276948	0.258307	1.07217	0.283645	0.99877
Tmbim4	143.603	0.0232781	0.201698	0.11541	0.90812	0.99877
Tmbim6	398.268	-0.0701573	0.134188	-0.522827	0.601095	0.99877
Tmc4	5.03094	-0.00790615	0.554574	-0.0142563	0.988626	0.99877
Tmc5	0.222509	-0.163522	2.69973	-0.06057	0.951702	0.99877
Tmc6	22.1094	0.108687	0.206205	0.527081	0.598138	0.99877
Tmc7	1.16469	0.36325	0.841129	0.43186	0.665843	0.99877
Tmc8	2.3666	0.132794	0.528883	0.251084	0.801749	0.99877
Tmcc1	7.47363	-0.193038	0.294987	-0.654393	0.512859	0.99877
Tmcc2	2.61907	-0.64318	0.64421	-0.9984	0.318085	0.99877
Tmcc3	7.24463	-0.985311	0.438069	-2.24921	0.024499	0.99877
Tmco1	41.4446	-0.00148275	0.180943	-0.00819455	0.993462	0.99877
Tmco3	17.9722	0.120486	0.226934	0.530929	0.595468	0.99877
Tmco4	3.43033	-0.0623953	0.424133	-0.147113	0.883043	0.99877
Tmco6	13.0472	0.591163	0.311697	1.8966	0.0578814	0.99877
Tmed1	32.6284	-0.420039	0.551544	-0.761569	0.446317	0.99877
Tmed10	136.722	-0.152373	0.113206	-1.34598	0.178309	0.99877
Tmed2	623.583	0.0581025	0.0773554	0.751112	0.452585	0.99877
Tmed3	25.5146	-0.00461668	0.284201	-0.0162444	0.987039	0.99877
Tmed4	85.1445	0.0532521	0.208367	0.255569	0.798283	0.99877
Tmed5	141.838	-0.0531975	0.153214	-0.34721	0.728434	0.99877
Tmed6	0.338027	0.413559	1.46609	0.282082	0.777881	0.99877
Tmed7	143.711	0.0589094	0.121219	0.485973	0.626986	0.99877
Tmed8	3.59446	-0.295546	0.446457	-0.661981	0.507983	0.99877
Tmed9	173.008	-0.0535631	0.10291	-0.520483	0.602727	0.99877
Tmeff1	3.34668	0.418187	0.660757	0.632892	0.526804	0.99877
Tmeff2	2.39215	0.122672	0.709618	0.172871	0.862753	0.99877
Tmem101	21.5405	-0.0160559	0.232953	-0.0689235	0.945051	0.99877
Tmem102	5.36132	-0.0419752	0.448798	-0.093528	0.925484	0.99877
Tmem104	5.40045	0.0899272	0.353304	0.254532	0.799085	0.99877
Tmem106a	3.29643	0.879746	0.482283	1.82413	0.0681327	0.99877
Tmem106b	61.9635	0.0783845	0.173249	0.452437	0.650954	0.99877
Tmem106c	32.3465	-0.204766	0.199374	-1.02704	0.304399	0.99877
Tmem107	17.797	-0.0908412	0.201769	-0.450224	0.652549	0.99877
Tmem108	0.39302	-0.756633	3.05153	-0.247952	0.804172	0.99877
Tmem109	119.797	0.140339	0.122115	1.14924	0.250459	0.99877
Tmem11	53.4049	-0.00198452	0.119718	-0.0165766	0.986774	0.99877
Tmem110	8.88504	-0.00445279	0.268985	-0.016554	0.986792	0.99877
Tmem115	22.9798	-0.257799	0.189519	-1.36028	0.173742	0.99877
Tmem116	0.168997	0.846353	2.80548	0.301679	0.762897	0.99877
Tmem117	5.84978	0.830953	0.432705	1.92037	0.0548118	0.99877
Tmem119	0.202155	-1.39982	3.05956	-0.457524	0.647295	0.99877
Tmem120a	57.2912	-0.0932681	0.147539	-0.63216	0.527282	0.99877
Tmem120b	3.74247	0.122031	0.429008	0.284448	0.776067	0.99877
Tmem121	6.31092	-0.269586	0.445218	-0.605514	0.544838	0.99877
Tmem123	77.2992	-0.453672	0.255915	-1.77274	0.076271	0.99877
Tmem125	4.59712	0.101286	0.55171	0.183585	0.854339	0.99877
Tmem126a	139.488	0.0710233	0.111931	0.634527	0.525737	0.99877
Tmem126b	25.508	0.0780465	0.186437	0.418621	0.675493	0.99877
Tmem127	35.5949	-0.138594	0.166467	-0.832561	0.405092	0.99877
Tmem128	95.6265	-0.0972242	0.0983022	-0.989034	0.322647	0.99877
Tmem129	30.4008	-0.0939306	0.151864	-0.618517	0.536234	0.99877
Tmem130	0.269268	-1.15815	1.70932	-0.677547	0.498059	0.99877
Tmem131	40.4347	0.073077	0.137023	0.533317	0.593814	0.99877
Tmem132a	44.3309	0.120251	0.266716	0.450858	0.652092	0.99877
Tmem132c	1.68226	0.678747	0.771111	0.88022	0.37874	0.99877
Tmem134	65.6157	0.0824048	0.142804	0.577047	0.563908	0.99877
Tmem135	22.4138	-0.0214856	0.235012	-0.0914231	0.927156	0.99877
Tmem136	3.81121	0.727734	0.484339	1.50253	0.13296	0.99877
Tmem138	66.3141	0.12938	0.139081	0.930248	0.352243	0.99877
Tmem139	0.934206	0.160144	1.02966	0.155531	0.876403	0.99877
Tmem140	2.11187	0.342286	0.624509	0.548089	0.583631	0.99877
Tmem141	9.49904	-0.594636	0.393739	-1.51023	0.130985	0.99877
Tmem143	8.9187	-0.048897	0.268301	-0.182246	0.855389	0.99877
Tmem144	6.50309	0.135941	0.341946	0.39755	0.690962	0.99877
Tmem147	149.23	-0.0243413	0.173047	-0.140663	0.888136	0.99877
Tmem14a	11.0993	0.434234	0.303054	1.43286	0.151897	0.99877
Tmem14c	185.074	0.149094	0.120475	1.23756	0.215881	0.99877
Tmem150a	28.1717	-0.0187789	0.266852	-0.0703719	0.943898	0.99877
Tmem150b	0.833186	2.08654	1.5061	1.3854	0.165932	0.99877
Tmem150c	3.23524	0.147021	0.580544	0.253248	0.800077	0.99877
Tmem151a	12.7668	0.747395	0.538445	1.38806	0.165118	0.99877
Tmem151b	0.100062	0.557813	3.06038	0.182269	0.855372	0.99877
Tmem154	0.0576941	-0.379928	3.06038	-0.124144	0.901201	0.99877
Tmem158	47.8972	-0.0974372	0.528243	-0.184455	0.853656	0.99877
Tmem159	6.61466	-1.03447	0.554	-1.86728	0.061862	0.99877
Tmem160	49.8943	0.0681709	0.19579	0.348183	0.727703	0.99877
Tmem161a	32.5883	0.0509133	0.169351	0.300637	0.763691	0.99877
Tmem161b	19.3059	-0.00914198	0.196968	-0.0464136	0.962981	0.99877
Tmem163	1.53462	-0.107988	0.687299	-0.157119	0.875151	0.99877
Tmem164	40.0378	0.105507	0.167699	0.629147	0.529253	0.99877
Tmem165	103.515	-0.0745099	0.126892	-0.58719	0.557076	0.99877
Tmem167	18.512	-0.0875771	0.188704	-0.464097	0.642579	0.99877
Tmem167b	46.9266	0.102633	0.151412	0.677838	0.497874	0.99877
Tmem168	24.4955	0.187783	0.214097	0.877095	0.380435	0.99877
Tmem169	0.0488865	0.269277	3.06038	0.087988	0.929886	0.99877
Tmem17	4.82586	-0.0029498	0.387118	-0.0076199	0.99392	0.99877
Tmem170	10.8513	0.287878	0.252586	1.13972	0.254401	0.99877
Tmem170b	7.41683	0.137041	0.309691	0.442511	0.65812	0.99877
Tmem171	66.6466	-0.0238893	0.237008	-0.100795	0.919713	0.99877
Tmem173	11.3531	-1.22797	0.724855	-1.6941	0.090247	0.99877
Tmem175	7.49478	0.163953	0.32137	0.510167	0.609934	0.99877
Tmem176a	126.189	0.0411028	0.462882	0.0887976	0.929243	0.99877
Tmem176b	228.318	-0.0370533	0.493744	-0.0750456	0.940178	0.99877
Tmem177	4.67497	0.314555	0.364669	0.862577	0.38837	0.99877
Tmem178	0.0511756	0.269277	3.06038	0.087988	0.929886	0.99877
Tmem179	0.225693	-0.163522	2.69219	-0.0607396	0.951567	0.99877
Tmem179b	59.1798	0.311851	0.153231	2.03517	0.041834	0.99877
Tmem18	17.2606	0.129501	0.223336	0.57985	0.562016	0.99877
Tmem180	11.6886	0.036087	0.258271	0.139725	0.888877	0.99877
Tmem181a	31.1759	0.0362055	0.291524	0.124194	0.901162	0.99877
Tmem181b-ps	10.7651	0.329737	0.392007	0.841152	0.400263	0.99877
Tmem181c-ps	3.4136	-0.551769	0.494514	-1.11578	0.264516	0.99877
Tmem183a	78.8152	-0.105347	0.116722	-0.902547	0.366766	0.99877
Tmem184a	3.64617	-0.59002	0.790188	-0.746684	0.455255	0.99877
Tmem184b	63.6892	-0.513904	0.223452	-2.29985	0.021457	0.99877
Tmem184c	45.7298	0.0902266	0.144316	0.625201	0.531839	0.99877
Tmem185b	17.6144	0.113674	0.199427	0.57	0.568678	0.99877
Tmem186	16.2112	0.0716147	0.211864	0.338023	0.735346	0.99877
Tmem189	51.4721	0.0250857	0.13057	0.192125	0.847644	0.99877
Tmem19	17.7242	0.0300619	0.188152	0.159775	0.873059	0.99877
Tmem190	4.02197	-0.174228	0.469822	-0.370838	0.710758	0.99877
Tmem191c	0.973534	-0.0145667	0.82248	-0.0177108	0.98587	0.99877
Tmem192	33.9558	-0.0901411	0.160547	-0.561463	0.574482	0.99877
Tmem194	14.6488	0.164027	0.218804	0.749653	0.453463	0.99877
Tmem194b	4.88693	0.489317	0.363567	1.34588	0.178341	0.99877
Tmem198	1.53436	-0.344304	0.622642	-0.552972	0.580283	0.99877
Tmem198b	10.5975	-0.395945	0.387806	-1.02099	0.307261	0.99877
Tmem199	54.5127	-0.0782354	0.121796	-0.642348	0.520647	0.99877
Tmem2	17.3616	0.242359	0.196508	1.23333	0.217453	0.99877
Tmem200a	2.78658	-1.27813	0.753895	-1.69537	0.0900062	0.99877
Tmem200b	0.690408	0.256659	1.36341	0.188248	0.850682	0.99877
Tmem201	19.0477	-0.0169163	0.188766	-0.0896153	0.928593	0.99877
Tmem202	0.10361	-0.740597	3.06038	-0.241995	0.808784	0.99877
Tmem203	19.2095	-0.0904948	0.223718	-0.404504	0.685842	0.99877
Tmem204	0.64465	-0.331582	1.00667	-0.329385	0.741865	0.99877
Tmem205	29.2899	-0.190571	0.379762	-0.501818	0.615796	0.99877
Tmem206	7.07938	0.0393712	0.300132	0.131179	0.895633	0.99877
Tmem208	99.3458	0.168631	0.127543	1.32216	0.186116	0.99877
Tmem209	53.7904	-0.0383473	0.187393	-0.204636	0.837857	0.99877
Tmem210	0.272144	-0.524192	2.66618	-0.196608	0.844135	0.99877
Tmem212	5.56473	0.803066	0.81844	0.981215	0.326487	0.99877
Tmem214	36.6545	-0.110338	0.138937	-0.794158	0.427103	0.99877
Tmem216	25.2233	0.163573	0.171619	0.953117	0.340531	0.99877
Tmem218	7.99279	0.247058	0.31275	0.789954	0.429555	0.99877
Tmem219	26.8528	0.0812116	0.183923	0.441553	0.658813	0.99877
Tmem220	3.26445	0.306255	0.471354	0.649734	0.515864	0.99877
Tmem221	0.369984	0.0528859	1.49098	0.0354706	0.971705	0.99877
Tmem222	30.6145	-0.216711	0.149061	-1.45384	0.145991	0.99877
Tmem223	92.5924	0.211019	0.263282	0.801494	0.422846	0.99877
Tmem229a	0.0576941	-0.379928	3.06038	-0.124144	0.901201	0.99877
Tmem229b	3.11968	-0.00676784	0.666913	-0.010148	0.991903	0.99877
Tmem230	39.9807	-0.0361728	0.140928	-0.256675	0.79743	0.99877
Tmem231	5.83227	-0.616799	0.352806	-1.74827	0.0804179	0.99877
Tmem234	126.966	-0.0255839	0.09456	-0.270557	0.786732	0.99877
Tmem235	0.0488865	0.269277	3.06038	0.087988	0.929886	0.99877
Tmem236	0.0585932	-0.379928	3.06038	-0.124144	0.901201	0.99877
Tmem237	38.6016	0.319492	0.14584	2.1907	0.0284732	0.99877
Tmem238	48.9537	-0.3586	0.344097	-1.04215	0.297343	0.99877
Tmem239	0.0488865	0.269277	3.06038	0.087988	0.929886	0.99877
Tmem240	0.103991	-0.0913918	3.06038	-0.0298629	0.976176	0.99877
Tmem241	4.29832	0.258536	0.409488	0.631364	0.527803	0.99877
Tmem242	73.9084	-0.0946395	0.129992	-0.728039	0.46659	0.99877
Tmem243	23.1222	0.105093	0.187612	0.560162	0.575369	0.99877
Tmem245	20.1997	0.181079	0.204594	0.885065	0.376122	0.99877
Tmem248	52.3019	0.0843092	0.130311	0.646985	0.517642	0.99877
Tmem25	1.08485	0.882244	0.81499	1.08252	0.279021	0.99877
Tmem251	45.5898	-0.186895	0.195219	-0.957361	0.338385	0.99877
Tmem252	0.584407	-1.97195	1.67108	-1.18005	0.23798	0.99877
Tmem253	4.6018	0.261779	0.388809	0.673284	0.500766	0.99877
Tmem254a	3.77834	0.469223	0.465005	1.00907	0.312941	0.99877
Tmem254b	100.363	0.687676	0.359426	1.91326	0.0557144	0.99877
Tmem254c	35.6779	0.563081	0.406861	1.38396	0.16637	0.99877
Tmem256	224.542	-0.100792	0.156114	-0.645632	0.518517	0.99877
Tmem258	528.057	0.137216	0.126563	1.08417	0.278289	0.99877
Tmem259	78.8533	-0.15466	0.106994	-1.44551	0.148316	0.99877
Tmem29	15.4553	-0.0879369	0.213575	-0.411738	0.680532	0.99877
Tmem30a	95.2311	-0.165474	0.132543	-1.24845	0.211865	0.99877
Tmem30b	0.766158	-3.24513	2.41771	-1.34223	0.179522	0.99877
Tmem33	58.2229	-0.0532826	0.133381	-0.399478	0.689541	0.99877
Tmem35	0.106966	-0.740597	3.06038	-0.241995	0.808784	0.99877
Tmem37	5.85114	0.120658	0.673338	0.179194	0.857785	0.99877
Tmem38a	7.44546	0.100829	0.330473	0.305105	0.760286	0.99877
Tmem38b	9.06831	0.353531	0.305408	1.15757	0.247039	0.99877
Tmem39a	25.7836	0.116404	0.183196	0.635404	0.525165	0.99877
Tmem39b	11.2864	0.169816	0.250695	0.677379	0.498166	0.99877
Tmem40	1.49973	-3.53598	1.35779	-2.60421	0.00920857	0.99877
Tmem41a	27.7994	-0.0332064	0.225126	-0.147501	0.882736	0.99877
Tmem41b	38.6635	0.0090285	0.155786	0.0579546	0.953785	0.99877
Tmem42	8.15076	-0.308951	0.300723	-1.02736	0.30425	0.99877
Tmem43	51.9382	-0.0619415	0.16275	-0.380592	0.703506	0.99877
Tmem44	1.25405	-0.212918	0.717204	-0.296872	0.766564	0.99877
Tmem45a	0.309121	-1.94493	2.60539	-0.746504	0.455363	0.99877
Tmem45b	3.61491	-0.18118	0.604551	-0.299693	0.764412	0.99877
Tmem47	11.7307	-2.75926	1.18502	-2.32844	0.0198885	0.99877
Tmem48	47.9903	-0.144505	0.181928	-0.794299	0.427021	0.99877
Tmem5	47.1171	-0.309949	0.181365	-1.70898	0.0874554	0.99877
Tmem50a	94.8216	-0.0955485	0.157871	-0.60523	0.545026	0.99877
Tmem50b	22.6287	0.00674321	0.189746	0.0355381	0.971651	0.99877
Tmem51	18.9086	0.467354	0.328715	1.42176	0.155096	0.99877
Tmem51as1	0.497674	1.74008	1.10288	1.57776	0.114622	0.99877
Tmem52b	0.10361	-0.740597	3.06038	-0.241995	0.808784	0.99877
Tmem53	1.646	-0.0596366	0.706906	-0.0843629	0.932768	0.99877
Tmem54	2.35244	-4.54104	1.51981	-2.9879	0.00280902	0.99877
Tmem55a	54.4236	-0.530424	0.257172	-2.06253	0.0391576	0.99877
Tmem55b	27.2211	0.0983499	0.161873	0.607574	0.54347	0.99877
Tmem56	1.04869	-0.197219	0.778795	-0.253236	0.800086	0.99877
Tmem57	26.1313	-0.0870671	0.159149	-0.547081	0.584323	0.99877
Tmem59	201.288	-0.189144	0.207731	-0.910523	0.362547	0.99877
Tmem59l	0.215127	0.485689	2.12236	0.228844	0.81899	0.99877
Tmem60	56.9116	-0.171803	0.146024	-1.17653	0.239381	0.99877
Tmem62	11.5016	0.353775	0.294945	1.19946	0.23035	0.99877
Tmem63a	47.4956	0.10226	0.169285	0.604069	0.545798	0.99877
Tmem63b	52.9858	-0.132015	0.16011	-0.824527	0.40964	0.99877
Tmem63c	0.731794	0.357932	1.2597	0.28414	0.776303	0.99877
Tmem64	21.6055	0.269019	0.219763	1.22413	0.220902	0.99877
Tmem65	66.6113	-0.107144	0.145878	-0.734478	0.462657	0.99877
Tmem66	90.7883	0.0512674	0.177162	0.289381	0.77229	0.99877
Tmem67	4.13784	0.185931	0.413354	0.44981	0.652847	0.99877
Tmem68	35.6174	0.0287981	0.177401	0.162333	0.871044	0.99877
Tmem69	22.334	0.0173124	0.17258	0.100315	0.920094	0.99877
Tmem70	76.4695	0.161753	0.107913	1.49892	0.133894	0.99877
Tmem71	2.54055	-0.195496	0.521235	-0.375062	0.707614	0.99877
Tmem74	0.852751	-0.0389049	1.38785	-0.0280325	0.977636	0.99877
Tmem74b	0.0977731	0.557813	3.06038	0.182269	0.855372	0.99877
Tmem79	13.7457	0.112655	0.281979	0.399515	0.689514	0.99877
Tmem8	3.71688	0.132353	0.458726	0.288522	0.772947	0.99877
Tmem80	15.0694	0.225962	0.210745	1.07221	0.283628	0.99877
Tmem81	5.76098	0.0407263	0.336484	0.121035	0.903663	0.99877
Tmem82	0.492246	-0.039548	1.17784	-0.0335768	0.973215	0.99877
Tmem86a	14.0629	-0.472046	0.459661	-1.02694	0.304448	0.99877
Tmem86b	3.47135	0.202235	0.458882	0.440712	0.659421	0.99877
Tmem87a	40.7536	-0.0379943	0.142633	-0.266378	0.789948	0.99877
Tmem87b	21.2128	-0.189101	0.205603	-0.919738	0.35771	0.99877
Tmem88	0.989783	0.641883	1.08119	0.59368	0.552726	0.99877
Tmem88b	0.762799	-0.343778	0.889378	-0.386537	0.699099	0.99877
Tmem8b	0.642741	0.133968	1.01685	0.131748	0.895183	0.99877
Tmem9	46.8147	0.0909664	0.228012	0.398954	0.689927	0.99877
Tmem91	0.105217	-0.0913918	3.06038	-0.0298629	0.976176	0.99877
Tmem95	1.16395	-0.756128	0.776266	-0.974057	0.330028	0.99877
Tmem97	82.1235	0.0951287	0.203379	0.467741	0.63997	0.99877
Tmem98	96.1	0.491252	0.221902	2.21382	0.0268413	0.99877
Tmem9b	27.3861	0.0393979	0.159828	0.246501	0.805294	0.99877
Tmf1	16.5429	-0.0771007	0.202348	-0.38103	0.703181	0.99877
Tmie	3.37929	0.0809391	0.497851	0.162577	0.870852	0.99877
Tmigd1	18.7665	0.503627	0.705189	0.714173	0.47512	0.99877
Tmod1	0.0492721	-0.379928	3.06038	-0.124144	0.901201	0.99877
Tmod2	1.31827	0.651557	0.739103	0.881551	0.37802	0.99877
Tmod3	90.2549	-0.345173	0.141189	-2.44476	0.0144949	0.99877
Tmod4	0.719048	0.835644	0.999125	0.836376	0.402944	0.99877
Tmpo	247.954	-0.247145	0.171976	-1.43709	0.150691	0.99877
Tmppe	7.17983	0.14931	0.301266	0.495606	0.620172	0.99877
Tmprss11e	2.46761	-1.92782	1.02416	-1.88235	0.059789	0.99877
Tmprss11f	0.0543383	-0.379928	3.06038	-0.124144	0.901201	0.99877
Tmprss2	33.1961	0.674805	0.611711	1.10314	0.269964	0.99877
Tmprss4	0.325002	-1.46715	2.59754	-0.564825	0.572193	0.99877
Tmsb10	4623.71	-0.174239	0.205718	-0.846979	0.397007	0.99877
Tmsb15b1	1.25986	1.13665	1.27153	0.893921	0.371364	0.99877
Tmsb15b2	0.382743	-1.21959	2.6406	-0.461862	0.644181	0.99877
Tmsb15l	1.45364	-0.144242	0.974779	-0.147974	0.882363	0.99877
Tmtc2	5.08049	-0.292939	0.419967	-0.697528	0.485473	0.99877
Tmtc3	39.387	-0.261969	0.141322	-1.8537	0.0637826	0.99877
Tmtc4	33.7986	0.245498	0.248744	0.98695	0.323667	0.99877
Tmub1	10.9803	0.185446	0.241819	0.76688	0.443153	0.99877
Tmub2	20.9279	0.0720705	0.253321	0.284503	0.776025	0.99877
Tmx1	174.343	-0.137496	0.100694	-1.36548	0.172102	0.99877
Tmx2	112.433	0.0615897	0.117469	0.524306	0.600066	0.99877
Tmx3	62.4321	-0.020048	0.178176	-0.112518	0.910413	0.99877
Tmx4	16.0698	0.128177	0.223823	0.572672	0.566867	0.99877
Tnc	3.27101	-2.72186	1.3049	-2.08587	0.0369902	0.99877
Tnf	0.777566	-0.3757	1.41419	-0.265665	0.790497	0.99877
Tnfaip1	78.728	-0.0689832	0.119844	-0.575607	0.564881	0.99877
Tnfaip2	60.6173	-0.817406	0.380903	-2.14597	0.0318755	0.99877
Tnfaip3	26.8243	-0.33871	0.310833	-1.08969	0.275851	0.99877
Tnfaip6	0.435069	-0.919676	1.30612	-0.704127	0.481353	0.99877
Tnfaip8	22.831	-0.0580155	0.207636	-0.27941	0.77993	0.99877
Tnfaip8l1	15.1019	-0.0350509	0.30629	-0.114437	0.908891	0.99877
Tnfaip8l2	0.15986	-1.10127	2.83779	-0.388072	0.697963	0.99877
Tnfrsf10b	36.965	-0.060581	0.222545	-0.272219	0.785453	0.99877
Tnfrsf11a	5.75482	0.490269	0.379992	1.29021	0.196978	0.99877
Tnfrsf11b	2.14539	-1.2503	0.997673	-1.25321	0.210128	0.99877
Tnfrsf18	2.67226	0.835138	0.512847	1.62844	0.103432	0.99877
Tnfrsf1a	60.7683	-0.0117132	0.165547	-0.0707546	0.943593	0.99877
Tnfrsf1b	11.8256	-0.168672	0.316216	-0.533408	0.593751	0.99877
Tnfrsf21	68.8556	0.307938	0.300842	1.02359	0.306029	0.99877
Tnfrsf22	27.9877	-0.647044	0.418142	-1.54743	0.12176	0.99877
Tnfrsf23	44.9538	-0.934115	0.410215	-2.27714	0.0227781	0.99877
Tnfrsf25	0.114278	0.557813	3.06038	0.182269	0.855372	0.99877
Tnfrsf26	2.78256	-1.47573	0.707464	-2.08594	0.036984	0.99877
Tnfrsf4	1.49342	-0.667475	0.63944	-1.04384	0.296558	0.99877
Tnfrsf9	2.3378	0.68783	0.813298	0.84573	0.397703	0.99877
Tnfsf10	0.271356	0.77423	1.71273	0.452045	0.651237	0.99877
Tnfsf11	0.0985443	-0.740597	3.06038	-0.241995	0.808784	0.99877
Tnfsf12	8.94519	-0.455501	0.491574	-0.926618	0.354125	0.99877
Tnfsf13	2.53372	-0.901695	0.649859	-1.38752	0.165282	0.99877
Tnfsf13b	0.316797	-0.235653	1.72112	-0.136918	0.891095	0.99877
Tnfsf15	0.849611	-0.54758	0.913976	-0.599119	0.549094	0.99877
Tnfsf4	1.74641	3.67977	1.61339	2.28077	0.0225622	0.99877
Tnfsf9	26.4074	0.458827	0.192141	2.38796	0.016942	0.99877
Tnik	0.213532	-0.16352	2.12515	-0.0769453	0.938667	0.99877
Tnip1	28.3843	-0.00448908	0.233209	-0.0192492	0.984642	0.99877
Tnip2	7.61337	-0.266515	0.31099	-0.856989	0.391451	0.99877
Tnip3	8.17504	0.0895493	0.729924	0.122683	0.902358	0.99877
Tnk1	0.928719	-2.77301	1.71097	-1.62073	0.105077	0.99877
Tnk2	69.7701	-0.36664	0.238934	-1.53448	0.124912	0.99877
Tnks	32.6816	0.0779964	0.161353	0.483391	0.628818	0.99877
Tnks1bp1	85.7542	0.178553	0.185117	0.96454	0.334775	0.99877
Tnks2	102.563	0.0237178	0.104741	0.226443	0.820857	0.99877
Tnnc1	4.06775	0.214032	0.431227	0.496332	0.61966	0.99877
Tnnc2	1.04798	0.116488	0.785266	0.148342	0.882073	0.99877
Tnni1	0.389258	0.696282	1.32208	0.526655	0.598433	0.99877
Tnni2	15.1344	0.194202	0.656712	0.295719	0.767445	0.99877
Tnni3	0.976526	0.318806	0.80857	0.394283	0.693372	0.99877
Tnnt1	0.600498	0.465592	1.14516	0.406573	0.684321	0.99877
Tnnt2	36.4016	-1.53272	0.593341	-2.58319	0.009789	0.99877
Tnp2	0.0606183	-0.379928	3.06038	-0.124144	0.901201	0.99877
Tnpo1	114.306	-0.0501394	0.114422	-0.438196	0.661244	0.99877
Tnpo2	79.6957	0.0850928	0.135174	0.629504	0.529019	0.99877
Tnpo3	94.3678	0.223018	0.168761	1.3215	0.186334	0.99877
Tnrc18	28.8694	0.059239	0.167832	0.352967	0.724113	0.99877
Tnrc6a	19.2658	-0.00677539	0.181981	-0.0372312	0.970301	0.99877
Tnrc6b	8.4621	-0.0323252	0.280657	-0.115177	0.908305	0.99877
Tnrc6c	8.84085	0.155558	0.291319	0.533977	0.593357	0.99877
Tns1	6.25443	-0.821914	0.622689	-1.31994	0.186854	0.99877
Tns3	45.2562	0.0933444	0.187612	0.49754	0.618808	0.99877
Tns4	84.2176	-0.184388	0.622746	-0.296089	0.767162	0.99877
Tnxb	0.697655	-0.579023	1.16754	-0.495936	0.619939	0.99877
Tob1	78.9075	0.416993	0.17927	2.32606	0.0200155	0.99877
Tob2	25.9891	0.125365	0.165827	0.755994	0.449653	0.99877
Toe1	18.3735	-0.0209846	0.193035	-0.108709	0.913434	0.99877
Tollip	33.2339	-0.252246	0.142108	-1.77503	0.0758928	0.99877
Tom1	13.9614	-0.10999	0.222503	-0.49433	0.621073	0.99877
Tom1l1	40.1731	0.525662	0.225332	2.33283	0.0196569	0.99877
Tom1l2	18.3855	0.00179687	0.196804	0.00913023	0.992715	0.99877
Tomm20	185.899	-0.0111392	0.160746	-0.0692968	0.944753	0.99877
Tomm22	327.839	-0.0588776	0.108463	-0.542837	0.587242	0.99877
Tomm34	40.5365	-0.155787	0.144002	-1.08184	0.279324	0.99877
Tomm40	143.993	-0.216739	0.140607	-1.54146	0.123206	0.99877
Tomm40l	19.5266	0.148591	0.186146	0.798247	0.424727	0.99877
Tomm5	318.569	0.0487281	0.224497	0.217054	0.828166	0.99877
Tomm6	254.728	-0.0713648	0.13377	-0.533488	0.593696	0.99877
Tomm7	168.642	-0.146069	0.120519	-1.212	0.225512	0.99877
Tomm70a	175.973	-0.0764625	0.175351	-0.436055	0.662797	0.99877
Tomt	3.6813	-0.127742	0.408402	-0.312785	0.754444	0.99877
Tonsl	11.4647	0.101518	0.243571	0.416791	0.676831	0.99877
Top1	79.7353	0.00697308	0.118766	0.0587127	0.953181	0.99877
Top1mt	11.3846	0.187165	0.250352	0.747607	0.454697	0.99877
Top2a	226.532	0.220305	0.207438	1.06203	0.288224	0.99877
Top2b	52.5685	0.223082	0.191956	1.16215	0.245173	0.99877
Top3a	8.79648	0.0378019	0.26938	0.140329	0.8884	0.99877
Top3b	23.051	-0.233981	0.19375	-1.20764	0.227186	0.99877
Topbp1	64.608	-0.177741	0.159894	-1.11162	0.266301	0.99877
Topors	37.0283	0.0441766	0.201562	0.219172	0.826516	0.99877
Tor1a	48.8625	-0.0857885	0.126305	-0.679216	0.497001	0.99877
Tor1aip1	35.9777	-0.0805812	0.164399	-0.490156	0.624024	0.99877
Tor1aip2	122.489	-0.0685535	0.124616	-0.550118	0.582238	0.99877
Tor1b	41.5815	-0.175481	0.167593	-1.04707	0.295068	0.99877
Tor2a	37.3688	-0.169356	0.138196	-1.22548	0.220394	0.99877
Tor3a	5.83358	0.187435	0.337849	0.554789	0.579039	0.99877
Tor4a	40.8453	-0.201914	0.233666	-0.864117	0.387524	0.99877
Tox	1.04719	-0.181312	0.856633	-0.211657	0.832375	0.99877
Tox3	0.449066	0.97717	1.31881	0.74095	0.458724	0.99877
Tox4	31.33	0.0873362	0.166066	0.525912	0.598949	0.99877
Tpbg	11.5354	-0.362152	0.407778	-0.888112	0.374481	0.99877
Tpcn1	34.908	-0.22257	0.327355	-0.679903	0.496566	0.99877
Tpcn2	6.94052	0.118761	0.303294	0.391571	0.695375	0.99877
Tpd52	235.044	0.115855	0.194027	0.597107	0.550436	0.99877
Tpd52l1	69.4353	-0.363482	0.22481	-1.61684	0.105913	0.99877
Tpd52l2	72.4614	-0.0135259	0.123193	-0.109794	0.912573	0.99877
Tpgs1	23.9794	-0.186363	0.168471	-1.1062	0.268638	0.99877
Tpgs2	11.3975	0.0998125	0.251406	0.397018	0.691355	0.99877
Tpi1	542.561	0.0370956	0.144844	0.256108	0.797868	0.99877
Tpk1	13.4114	0.45986	0.33903	1.3564	0.174972	0.99877
Tpm2	59.9419	-0.190668	0.28273	-0.674384	0.500067	0.99877
Tpm3	742.818	0.0394516	0.140019	0.281759	0.778129	0.99877
Tpm4	730.532	-0.211835	0.15081	-1.40465	0.160126	0.99877
Tpmt	8.90045	0.16462	0.284517	0.578596	0.562862	0.99877
Tpp1	47.444	-0.364191	0.195379	-1.86403	0.0623177	0.99877
Tppp	0.670062	-0.0720287	1.83259	-0.0393043	0.968648	0.99877
Tppp3	5.79456	0.493212	0.649617	0.759235	0.447712	0.99877
Tpr	57.47	0.0298266	0.128066	0.232901	0.815838	0.99877
Tpra1	35.0008	-0.32713	0.205213	-1.5941	0.110913	0.99877
Tprg	2.3085	-0.00779819	0.643158	-0.0121248	0.990326	0.99877
Tprgl	54.7327	-0.177202	0.180972	-0.97917	0.327496	0.99877
Tprkb	28.5722	0.117853	0.165431	0.712401	0.476217	0.99877
Tprn	16.3075	-0.119746	0.234677	-0.510259	0.60987	0.99877
Tpst1	29.3438	0.0481914	0.182834	0.26358	0.792103	0.99877
Tpst2	37.1053	-0.182466	0.167577	-1.08884	0.276222	0.99877
Tpt1	4653.85	-0.0890118	0.176909	-0.503149	0.614859	0.99877
Tpx2	88.2607	-0.0642628	0.139422	-0.460924	0.644853	0.99877
Tra2a	147.022	0.0179552	0.0975006	0.184155	0.853892	0.99877
Tra2b	219.432	-0.0626418	0.121377	-0.516094	0.605789	0.99877
Trabd	39.8649	0.0626344	0.135951	0.460713	0.645004	0.99877
Trabd2b	0.152883	-1.10127	3.06038	-0.359846	0.718962	0.99877
Tradd	26.2708	0.113882	0.166233	0.685075	0.493297	0.99877
Traf1	3.12271	-0.247691	0.495334	-0.500049	0.617041	0.99877
Traf2	20.0691	0.081397	0.184809	0.440439	0.659619	0.99877
Traf3	17.9387	-0.099461	0.198271	-0.501642	0.615919	0.99877
Traf3ip1	13.7913	0.0778875	0.21811	0.357102	0.721015	0.99877
Traf3ip2	8.93822	-0.411749	0.277659	-1.48293	0.138094	0.99877
Traf4	84.2239	0.168489	0.147783	1.14011	0.254239	0.99877
Traf5	2.07821	-0.409875	0.65811	-0.622807	0.533411	0.99877
Traf6	13.2781	-0.185235	0.222592	-0.832173	0.405311	0.99877
Traf7	85.3874	-0.15026	0.119336	-1.25914	0.207981	0.99877
Trafd1	8.9567	0.025312	0.299241	0.0845874	0.932589	0.99877
Traip	15.2057	-0.152221	0.252793	-0.602156	0.54707	0.99877
Trak1	9.18744	-0.547724	0.303941	-1.80207	0.0715342	0.99877
Trak2	18.0185	0.0704598	0.192716	0.365614	0.714653	0.99877
Tram1	128.854	0.186704	0.102404	1.82321	0.0682717	0.99877
Tram1l1	0.64535	0.115939	1.2224	0.0948454	0.924438	0.99877
Tram2	5.10816	0.212763	0.370129	0.574836	0.565402	0.99877
Trap1	86.7193	-0.0181634	0.166873	-0.108845	0.913325	0.99877
Trappc1	81.4284	-0.129837	0.172509	-0.752636	0.451668	0.99877
Trappc10	24.239	-0.154908	0.18542	-0.835443	0.403469	0.99877
Trappc11	28.4717	0.200895	0.182029	1.10364	0.269748	0.99877
Trappc12	17.4777	-0.0422871	0.202989	-0.208322	0.834977	0.99877
Trappc13	51.9278	0.00819373	0.137927	0.0594065	0.952628	0.99877
Trappc2	55.2375	-0.0175509	0.138216	-0.126982	0.898955	0.99877
Trappc2l	90.904	-0.0376979	0.143208	-0.263239	0.792367	0.99877
Trappc3	55.4282	-0.076838	0.133232	-0.576723	0.564127	0.99877
Trappc4	66.4172	-0.0586586	0.182142	-0.322048	0.747417	0.99877
Trappc5	42.3164	0.208753	0.147842	1.41201	0.157948	0.99877
Trappc6a	28.6897	-0.337797	0.247136	-1.36685	0.171673	0.99877
Trappc6b	71.0744	-0.216023	0.165855	-1.30248	0.192751	0.99877
Trappc8	37.7091	0.311813	0.208081	1.49852	0.133999	0.99877
Trappc9	12.5807	-0.0770167	0.223714	-0.344263	0.730648	0.99877
Trdmt1	5.65893	-0.170945	0.334551	-0.510968	0.609374	0.99877
Trerf1	4.86022	0.112954	0.497257	0.227155	0.820303	0.99877
Trex1	9.62831	-0.143937	0.255067	-0.564311	0.572543	0.99877
Trex2	0.709421	-3.13446	2.41005	-1.30058	0.193403	0.99877
Trf	98.1679	-1.18709	0.943611	-1.25803	0.208381	0.99877
Trhr2	0.121237	-0.740597	3.06038	-0.241995	0.808784	0.99877
Triap1	36.1354	0.201048	0.144693	1.38948	0.164687	0.99877
Trib1	31.3157	-0.0958734	0.238561	-0.401883	0.68777	0.99877
Trib2	4.84906	0.420843	0.753138	0.558787	0.576307	0.99877
Trib3	13.1798	-0.107681	0.337759	-0.318809	0.749872	0.99877
Tril	0.0492721	-0.379928	3.06038	-0.124144	0.901201	0.99877
Trim10	0.0511756	0.269277	3.06038	0.087988	0.929886	0.99877
Trim11	11.37	0.0936855	0.246167	0.380577	0.703517	0.99877
Trim12a	0.534153	0.230687	1.15882	0.199071	0.842207	0.99877
Trim12c	1.57755	0.162302	0.639776	0.253686	0.799738	0.99877
Trim13	6.43463	0.122676	0.320963	0.382214	0.702303	0.99877
Trim14	2.00877	0.657923	0.596834	1.10235	0.270308	0.99877
Trim15	0.939614	-2.00505	0.978593	-2.04891	0.0404708	0.99877
Trim16	26.6533	-0.406801	0.180474	-2.25407	0.0241916	0.99877
Trim17	0.155453	0.846352	2.85422	0.296527	0.766828	0.99877
Trim2	13.8989	0.559213	0.365417	1.53034	0.125931	0.99877
Trim21	1.46134	-0.227913	0.646539	-0.352513	0.724454	0.99877
Trim23	12.6488	0.048106	0.230856	0.208382	0.834931	0.99877
Trim24	19.4349	0.0592421	0.197989	0.299219	0.764773	0.99877
Trim25	29.2552	0.269103	0.180389	1.49179	0.135753	0.99877
Trim26	24.6697	-0.250654	0.259984	-0.964112	0.33499	0.99877
Trim27	40.6862	-0.101151	0.156931	-0.644559	0.519213	0.99877
Trim28	198.553	-0.109125	0.106187	-1.02767	0.304104	0.99877
Trim29	0.436813	-2.4348	3.01846	-0.806635	0.419877	0.99877
Trim3	18.2603	-0.113737	0.257876	-0.441051	0.659176	0.99877
Trim30d	0.0526086	0.269277	3.06038	0.087988	0.929886	0.99877
Trim32	14.2593	0.135191	0.262106	0.515787	0.606003	0.99877
Trim33	33.9147	0.169694	0.151863	1.11741	0.263817	0.99877
Trim34a	0.711952	-0.0964051	0.988546	-0.0975221	0.922312	0.99877
Trim35	73.3955	0.0514257	0.174846	0.294119	0.768667	0.99877
Trim36	1.17459	0.366214	0.740517	0.494538	0.620927	0.99877
Trim37	23.1552	0.308343	0.195662	1.5759	0.115049	0.99877
Trim39	13.112	-0.0566398	0.236887	-0.2391	0.811028	0.99877
Trim40	0.381158	0.0528863	1.32955	0.0397777	0.96827	0.99877
Trim41	14.7513	-0.00541991	0.216125	-0.0250777	0.979993	0.99877
Trim43b	0.66085	0.651733	1.01332	0.643165	0.520117	0.99877
Trim43c	0.0543383	-0.379928	3.06038	-0.124144	0.901201	0.99877
Trim44	54.3632	-0.128209	0.195255	-0.656623	0.511423	0.99877
Trim45	3.57027	0.0590556	0.416093	0.141929	0.887136	0.99877
Trim46	15.9894	0.314804	0.373661	0.842488	0.399515	0.99877
Trim47	30.5373	0.580475	0.338061	1.71707	0.0859666	0.99877
Trim52	6.15518	0.249987	0.335943	0.744135	0.456795	0.99877
Trim54	0.381772	-2.24082	3.02478	-0.740819	0.458803	0.99877
Trim56	8.36222	-0.108253	0.299422	-0.36154	0.717696	0.99877
Trim59	201.462	0.123839	0.157394	0.786807	0.431395	0.99877
Trim6	3.02554	-0.232426	0.469466	-0.495086	0.620539	0.99877
Trim62	0.405822	-0.25467	1.77224	-0.1437	0.885738	0.99877
Trim65	4.96708	0.331739	0.372627	0.890272	0.37332	0.99877
Trim68	3.75753	0.0898847	0.413343	0.217458	0.827852	0.99877
Trim7	0.533149	-0.32496	1.14469	-0.283885	0.776499	0.99877
Trim71	0.564411	-0.353499	1.22687	-0.288131	0.773246	0.99877
Trim8	61.4629	-0.220955	0.134712	-1.64021	0.100962	0.99877
Trio	9.53991	-0.286599	0.28113	-1.01945	0.307989	0.99877
Triobp	48.5227	-0.0857948	0.160183	-0.535605	0.592232	0.99877
Trip10	57.0463	-0.255017	0.183118	-1.39264	0.163729	0.99877
Trip11	8.68862	-0.114693	0.276519	-0.414776	0.678306	0.99877
Trip12	59.7792	0.11067	0.127803	0.865938	0.386524	0.99877
Trip13	68.4192	0.00517734	0.186815	0.0277137	0.97789	0.99877
Trip4	7.04018	-0.115404	0.299063	-0.385886	0.699581	0.99877
Trip6	54.4991	-0.119301	0.202054	-0.590441	0.554895	0.99877
Triqk	0.738188	0.466895	1.13515	0.411308	0.680846	0.99877
Trit1	10.0078	0.00523459	0.252723	0.0207128	0.983475	0.99877
Trmt1	85.9488	0.0222869	0.139953	0.159246	0.873475	0.99877
Trmt10a	15.0787	0.0688381	0.232384	0.296226	0.767057	0.99877
Trmt10b	8.33707	0.0218278	0.276014	0.0790821	0.936967	0.99877
Trmt10c	50.778	0.030822	0.177547	0.173599	0.86218	0.99877
Trmt11	19.3346	-0.0236208	0.232349	-0.101661	0.919026	0.99877
Trmt112	140.678	0.0211554	0.144922	0.145978	0.883939	0.99877
Trmt12	5.38354	-0.0418796	0.336786	-0.124351	0.901038	0.99877
Trmt13	6.38245	0.242032	0.317616	0.762028	0.446044	0.99877
Trmt1l	18.7851	0.112841	0.190313	0.592921	0.553234	0.99877
Trmt2a	31.3893	-0.0692822	0.190202	-0.364256	0.715667	0.99877
Trmt2b	14.0373	0.0573982	0.216595	0.265002	0.791008	0.99877
Trmt44	6.05455	-0.0774733	0.320682	-0.241589	0.809098	0.99877
Trmt5	20.6437	-0.0784934	0.197913	-0.396606	0.691658	0.99877
Trmt6	61.6043	-0.143696	0.161563	-0.889408	0.373784	0.99877
Trmt61a	21.8288	-0.185295	0.269735	-0.686952	0.492113	0.99877
Trmt61b	15.1996	-0.0133697	0.215788	-0.0619577	0.950597	0.99877
Trmu	9.73248	-0.0789961	0.25822	-0.305926	0.759661	0.99877
Trnau1ap	35.2638	0.00391461	0.177978	0.0219949	0.982452	0.99877
Trnp1	1.60749	-1.12603	0.717473	-1.56944	0.116545	0.99877
Trnt1	116.687	0.0655782	0.25577	0.256395	0.797646	0.99877
Tro	0.0492721	-0.379928	3.06038	-0.124144	0.901201	0.99877
Troap	24.7637	-0.0126365	0.176112	-0.0717528	0.942799	0.99877
Trove2	23.0991	-0.00974296	0.192293	-0.0506673	0.959591	0.99877
Trp53	8.76829	-0.605485	0.340155	-1.78003	0.0750716	0.99877
Trp53bp1	17.6775	-0.00355229	0.202104	-0.0175765	0.985977	0.99877
Trp53bp2	14.5561	-0.208229	0.211034	-0.986707	0.323786	0.99877
Trp53i11	0.333918	-0.876186	1.7041	-0.514163	0.607138	0.99877
Trp53i13	10.5329	-0.166023	0.25786	-0.643848	0.519674	0.99877
Trp53inp1	4.93439	-0.268554	0.485211	-0.553479	0.579935	0.99877
Trp53inp2	16.3486	-0.0922537	0.379773	-0.242918	0.808069	0.99877
Trp53tg5	1.16977	0.0743399	0.722415	0.102905	0.918039	0.99877
Trp63	0.0511756	0.269277	3.06038	0.087988	0.929886	0.99877
Trpa1	1.07217	-2.6391	1.45082	-1.81904	0.0689058	0.99877
Trpc1	2.8661	-0.346534	0.472256	-0.733784	0.46308	0.99877
Trpc2	4.79715	0.0259668	0.355141	0.0731167	0.941713	0.99877
Trpc3	0.0559453	0.269277	3.06038	0.087988	0.929886	0.99877
Trpc4ap	80.9354	-0.0304294	0.113456	-0.268204	0.788542	0.99877
Trpm1	0.283095	1.45087	1.7122	0.847371	0.396789	0.99877
Trpm3	0.477971	-0.0201546	1.17732	-0.017119	0.986342	0.99877
Trpm4	4.47464	-0.231835	0.43522	-0.532685	0.594252	0.99877
Trpm6	1.42215	0.313218	1.01029	0.310027	0.75654	0.99877
Trpm7	43.4927	-0.0140743	0.14107	-0.0997678	0.920529	0.99877
Trps1	1.17454	-0.35338	0.9381	-0.376698	0.706398	0.99877
Trpt1	7.10669	0.240226	0.314555	0.763701	0.445046	0.99877
Trpv2	0.0543383	-0.379928	3.06038	-0.124144	0.901201	0.99877
Trpv3	0.110555	0.557813	3.06038	0.182269	0.855372	0.99877
Trpv4	2.85343	-2.26358	1.07492	-2.10581	0.0352209	0.99877
Trpv6	0.0492721	-0.379928	3.06038	-0.124144	0.901201	0.99877
Trrap	14.638	0.106179	0.209599	0.506581	0.612449	0.99877
Trub1	12.2765	0.101744	0.231983	0.438582	0.660964	0.99877
Trub2	32.3215	-0.160176	0.16367	-0.978654	0.327751	0.99877
Try5	0.272114	-0.524191	1.71201	-0.306185	0.759464	0.99877
Tsacc	8.56746	0.0920425	0.282348	0.32599	0.744432	0.99877
Tsc1	9.03727	0.136867	0.269718	0.507445	0.611843	0.99877
Tsc2	23.1448	0.086553	0.203667	0.424973	0.670857	0.99877
Tsc22d1	459.83	0.0407218	0.244839	0.166321	0.867904	0.99877
Tsc22d2	25.047	-0.0469378	0.2106	-0.222877	0.823631	0.99877
Tsc22d3	16.067	0.0538761	0.256367	0.210152	0.833549	0.99877
Tsc22d4	49.8289	-0.173717	0.156134	-1.11261	0.265875	0.99877
Tsen15	42.4907	-0.0523772	0.132718	-0.394651	0.693101	0.99877
Tsen2	16.732	0.0779869	0.213093	0.365977	0.714383	0.99877
Tsen34	98.4004	-0.0250426	0.116389	-0.215164	0.82964	0.99877
Tsen54	18.0284	0.142951	0.204149	0.70023	0.483784	0.99877
Tsfm	52.5134	-0.04947	0.153623	-0.322021	0.747437	0.99877
Tsg101	79.1477	-0.147578	0.108663	-1.35812	0.174425	0.99877
Tsga10	0.936276	0.177023	0.801396	0.220894	0.825175	0.99877
Tsga14	8.94598	-0.0115705	0.272504	-0.0424599	0.966132	0.99877
Tshb	0.289499	0.125018	2.06458	0.0605537	0.951715	0.99877
Tshz1	10.8796	-0.404051	0.342494	-1.17973	0.238106	0.99877
Tshz2	9.39561	0.234851	0.37529	0.625786	0.531455	0.99877
Tshz3	0.274009	-1.159	1.7044	-0.680007	0.4965	0.99877
Tsku	8.83512	0.106269	0.32096	0.331097	0.740571	0.99877
Tslp	0.152848	-0.45206	2.86421	-0.15783	0.87459	0.99877
Tsn	124.122	0.00940059	0.0944135	0.0995683	0.920687	0.99877
Tsnax	86.0273	0.228095	0.116527	1.95745	0.0502946	0.99877
Tspan1	2.28339	0.176774	0.68323	0.258732	0.795842	0.99877
Tspan11	0.147816	-1.10127	3.06038	-0.359846	0.718962	0.99877
Tspan12	14.2143	-1.0897	0.838966	-1.29886	0.193994	0.99877
Tspan13	36.4287	-0.0624897	0.437011	-0.142994	0.886295	0.99877
Tspan14	53.3623	0.121995	0.254009	0.480279	0.631029	0.99877
Tspan15	80.0893	0.55323	0.552282	1.00172	0.31648	0.99877
Tspan17	13.2496	-0.275494	0.336819	-0.817929	0.413397	0.99877
Tspan18	0.147816	-1.10127	3.06038	-0.359846	0.718962	0.99877
Tspan2	19.0232	0.260645	0.517324	0.503833	0.614378	0.99877
Tspan3	139.759	-0.0562316	0.16474	-0.341334	0.732852	0.99877
Tspan31	103.805	-0.232797	0.104966	-2.21783	0.0265664	0.99877
Tspan32	0.0492721	-0.379928	3.06038	-0.124144	0.901201	0.99877
Tspan33	2.05443	0.362113	0.68937	0.52528	0.599388	0.99877
Tspan4	182.899	-0.322399	0.146997	-2.19323	0.0282908	0.99877
Tspan5	22.792	-0.0339147	0.214392	-0.15819	0.874307	0.99877
Tspan6	3.94164	0.0349366	0.97501	0.035832	0.971416	0.99877
Tspan7	70.3165	-0.393245	0.261384	-1.50447	0.13246	0.99877
Tspan8	728.676	0.363538	0.343459	1.05846	0.289845	0.99877
Tspan9	34.9538	-0.440138	0.282234	-1.55948	0.118883	0.99877
Tspo	351.742	-0.0318894	0.109943	-0.290053	0.771776	0.99877
Tspo2	0.0549042	-0.379928	3.06038	-0.124144	0.901201	0.99877
Tspyl1	35.3839	-0.126011	0.144658	-0.8711	0.3837	0.99877
Tspyl2	14.0931	0.00833663	0.302174	0.0275888	0.97799	0.99877
Tspyl4	0.589459	-0.0844633	1.07486	-0.0785809	0.937366	0.99877
Tspyl5	0.36445	0.671752	1.72286	0.389905	0.696607	0.99877
Tsr1	81.6348	0.033361	0.142348	0.234363	0.814703	0.99877
Tsr2	12.9968	-0.109953	0.264341	-0.41595	0.677446	0.99877
Tsr3	36.6491	-0.196601	0.175428	-1.12069	0.262419	0.99877
Tssc1	18.4882	-0.0520188	0.190094	-0.273647	0.784356	0.99877
Tssc4	29.1375	-0.0337853	0.150667	-0.224238	0.822572	0.99877
Tssk4	0.811859	0.652094	0.919017	0.709557	0.477979	0.99877
Tssk6	1.50406	-0.236016	0.654601	-0.360549	0.718436	0.99877
Tst	23.9786	0.388435	0.279039	1.39204	0.163909	0.99877
Tsta3	66.0272	-0.189146	0.110337	-1.71425	0.0864823	0.99877
Tstd1	5.46413	0.473616	0.358802	1.31999	0.186838	0.99877
Tstd2	21.4807	0.10747	0.187744	0.572427	0.567033	0.99877
Tstd3	10.3256	0.341069	0.280001	1.2181	0.223187	0.99877
Tsx	0.103791	-0.0913918	3.06038	-0.0298629	0.976176	0.99877
Ttbk2	6.61406	-0.00333742	0.334281	-0.00998386	0.992034	0.99877
Ttc1	46.6687	-0.115904	0.153294	-0.756092	0.449594	0.99877
Ttc12	1.05314	-0.885712	0.895269	-0.989325	0.322504	0.99877
Ttc13	56.8811	0.0555554	0.138387	0.40145	0.688089	0.99877
Ttc14	23.356	0.143698	0.181617	0.791213	0.42882	0.99877
Ttc16	0.0543383	-0.379928	3.06038	-0.124144	0.901201	0.99877
Ttc17	12.3538	0.0183691	0.236005	0.0778335	0.937961	0.99877
Ttc19	12.9635	0.2332	0.226933	1.02762	0.304129	0.99877
Ttc21b	19.5223	0.133662	0.187857	0.711509	0.476769	0.99877
Ttc22	0.0526086	0.269277	3.06038	0.087988	0.929886	0.99877
Ttc23	8.22051	0.22676	0.292398	0.775516	0.438035	0.99877
Ttc25	0.0492721	-0.379928	3.06038	-0.124144	0.901201	0.99877
Ttc26	6.36367	0.0665095	0.332649	0.199939	0.841528	0.99877
Ttc27	33.5478	0.0504453	0.156856	0.321602	0.747754	0.99877
Ttc28	1.38859	-0.130473	0.705966	-0.184815	0.853374	0.99877
Ttc3	27.7967	-0.263454	0.298627	-0.882218	0.377659	0.99877
Ttc30a1	6.28273	0.0733106	0.321026	0.228363	0.819364	0.99877
Ttc30b	7.91837	0.153517	0.401705	0.382165	0.702339	0.99877
Ttc32	36.9162	-0.0274862	0.194252	-0.141498	0.887477	0.99877
Ttc33	26.4648	0.0878184	0.184524	0.475918	0.634133	0.99877
Ttc36	1.38961	0.48268	0.744432	0.648386	0.516735	0.99877
Ttc37	18.7087	0.107049	0.18929	0.565527	0.571715	0.99877
Ttc38	4.69554	0.342568	0.383806	0.892556	0.372095	0.99877
Ttc39a	3.40702	0.0429631	0.458969	0.0936079	0.925421	0.99877
Ttc39b	16.4624	0.140754	0.234875	0.599273	0.548991	0.99877
Ttc39c	3.16548	-0.192447	0.573769	-0.335409	0.737317	0.99877
Ttc4	17.5963	-0.258082	0.198286	-1.30157	0.193065	0.99877
Ttc5	25.915	0.0459203	0.197015	0.23308	0.815699	0.99877
Ttc7	11.9408	0.18006	0.287288	0.626758	0.530818	0.99877
Ttc7b	4.57425	-0.937323	0.438943	-2.13541	0.0327275	0.99877
Ttc8	16.4969	-0.163531	0.230848	-0.708395	0.4787	0.99877
Ttc9	18.8425	-0.912099	0.63002	-1.44773	0.147692	0.99877
Ttc9c	51.824	0.160571	0.131968	1.21675	0.223701	0.99877
Ttf1	10.0464	-0.0674776	0.251107	-0.268721	0.788144	0.99877
Ttf2	24.5537	0.183152	0.183664	0.997212	0.318661	0.99877
Tti1	20.9578	-0.0121796	0.187695	-0.0648902	0.948261	0.99877
Tti2	14.754	0.0512276	0.210885	0.242917	0.808069	0.99877
Ttk	23.9175	-0.0112315	0.179793	-0.0624688	0.95019	0.99877
Ttl	11.2829	-0.103539	0.235889	-0.43893	0.660712	0.99877
Ttll1	14.3051	-0.0787928	0.231715	-0.340041	0.733826	0.99877
Ttll10	0.222951	0.485689	2.10902	0.230292	0.817865	0.99877
Ttll11	1.04099	-0.184723	0.78658	-0.234843	0.81433	0.99877
Ttll12	52.1541	0.00414192	0.13413	0.0308799	0.975365	0.99877
Ttll3	3.78978	-0.46586	0.414342	-1.12434	0.26087	0.99877
Ttll4	21.4293	0.152142	0.173432	0.877243	0.380355	0.99877
Ttll5	9.03812	-0.124104	0.265396	-0.467619	0.640057	0.99877
Ttll7	21.1602	0.330096	0.244967	1.34751	0.177816	0.99877
Ttpal	19.2581	0.188706	0.189067	0.998088	0.318237	0.99877
Ttr	3.02804	1.32927	0.847366	1.56871	0.116715	0.99877
Ttyh1	0.76995	-0.7626	0.893246	-0.853741	0.393249	0.99877
Ttyh2	25.6762	0.235604	0.319285	0.73791	0.460569	0.99877
Ttyh3	31.0747	0.0113259	0.288235	0.0392941	0.968656	0.99877
Tuba1a	442.159	-0.350461	0.302478	-1.15864	0.246605	0.99877
Tuba1b	2144.13	-0.215322	0.125307	-1.71835	0.0857327	0.99877
Tuba1c	379.996	-0.353685	0.138145	-2.56024	0.01046	0.99877
Tuba4a	177.362	-0.0337347	0.200431	-0.168311	0.866339	0.99877
Tuba8	4.5626	-2.11072	0.867537	-2.433	0.0149742	0.99877
Tubal3	0.277455	0.774227	2.07945	0.372324	0.709652	0.99877
Tubb2a	46.2327	-0.230536	0.210644	-1.09443	0.273765	0.99877
Tubb2b	92.3952	-0.19101	0.247616	-0.771396	0.440472	0.99877
Tubb3	15.8009	0.952774	0.409142	2.32872	0.0198742	0.99877
Tubb4a	2.11103	-0.0674162	0.906179	-0.0743962	0.940695	0.99877
Tubb4b	694.369	-0.276226	0.178768	-1.54517	0.122306	0.99877
Tubb5	1034.68	-0.165326	0.127614	-1.29552	0.195141	0.99877
Tubd1	6.87251	0.438616	0.312487	1.40363	0.16043	0.99877
Tube1	4.87099	-0.0835366	0.363014	-0.23012	0.817999	0.99877
Tubg1	71.887	0.126215	0.192719	0.654915	0.512522	0.99877
Tubg2	0.765836	0.0602582	0.938588	0.064201	0.94881	0.99877
Tubgcp2	18.1018	-0.023627	0.190746	-0.123866	0.901421	0.99877
Tubgcp3	34.5576	0.136966	0.153332	0.893266	0.371715	0.99877
Tubgcp4	32.0687	0.110999	0.152048	0.730029	0.465373	0.99877
Tubgcp5	11.8013	-0.0443657	0.227889	-0.194681	0.845642	0.99877
Tubgcp6	11.2035	0.0274985	0.237631	0.115719	0.907875	0.99877
Tufm	113.068	0.0417219	0.135816	0.307193	0.758696	0.99877
Tuft1	89.3914	0.200047	0.273208	0.732216	0.464037	0.99877
Tug1	59.8074	-0.0412898	0.171313	-0.24102	0.80954	0.99877
Tulp2	0.227182	0.485689	2.10203	0.231057	0.817271	0.99877
Tulp3	20.9725	-0.0646791	0.234325	-0.276023	0.78253	0.99877
Tulp4	36.3434	-0.207172	0.187888	-1.10264	0.270185	0.99877
Tusc1	3.4985	0.489767	0.507416	0.965217	0.334436	0.99877
Tusc2	19.2172	-0.0582545	0.191254	-0.304592	0.760677	0.99877
Tusc3	121.872	-0.19268	0.247609	-0.778162	0.436474	0.99877
Tut1	25.4364	0.0799485	0.161843	0.493987	0.621315	0.99877
Tvp23a	0.886769	-0.336583	0.832273	-0.404414	0.685908	0.99877
Tvp23b	45.2148	0.111726	0.169865	0.657733	0.510709	0.99877
Twf1	146.226	-0.088565	0.121567	-0.728525	0.466292	0.99877
Twf2	26.265	-0.00902511	0.226431	-0.039858	0.968206	0.99877
Twist1	27.4799	0.218115	0.496494	0.439311	0.660436	0.99877
Twist2	23.8665	0.233218	0.872543	0.267285	0.78925	0.99877
Twistnb	51.2808	-0.178505	0.159157	-1.12157	0.262046	0.99877
Twsg1	73.9258	-0.0851345	0.197285	-0.43153	0.666083	0.99877
Txk	0.109808	-0.740597	3.06038	-0.241995	0.808784	0.99877
Txlna	32.8682	-0.023167	0.158909	-0.145788	0.884089	0.99877
Txlng	10.0841	-0.156115	0.259551	-0.601479	0.547521	0.99877
Txn1	1011.05	0.0868327	0.145343	0.597434	0.550218	0.99877
Txn2	175.068	-0.186006	0.110599	-1.68181	0.0926062	0.99877
Txndc11	19.9571	0.164612	0.195041	0.843984	0.398679	0.99877
Txndc12	69.6696	0.0935571	0.173573	0.539007	0.589882	0.99877
Txndc15	56.4999	0.171897	0.16491	1.04237	0.297239	0.99877
Txndc16	2.18518	0.919119	0.628422	1.46258	0.143582	0.99877
Txndc17	110.421	-0.17712	0.112034	-1.58096	0.113888	0.99877
Txndc5	179.023	-0.0697057	0.142152	-0.49036	0.623879	0.99877
Txndc9	31.2102	0.0301799	0.14817	0.203684	0.8386	0.99877
Txnip	89.0121	-0.0504833	0.32559	-0.155052	0.87678	0.99877
Txnl1	188.764	-0.092303	0.129178	-0.714541	0.474893	0.99877
Txnl4a	143.147	-0.0512106	0.118003	-0.433978	0.664304	0.99877
Txnl4b	10.0776	0.237173	0.254534	0.931796	0.351442	0.99877
Txnrd1	169.85	-0.22898	0.173094	-1.32286	0.185881	0.99877
Txnrd2	9.18581	-0.187797	0.294779	-0.637077	0.524075	0.99877
Txnrd3	9.47716	-0.183845	0.285027	-0.64501	0.518921	0.99877
Tyk2	9.89062	0.200746	0.27472	0.73073	0.464944	0.99877
Tymp	5.00715	-0.114468	0.348597	-0.328366	0.742635	0.99877
Tyms	45.5059	-0.0964715	0.137594	-0.701132	0.483221	0.99877
Tyms-ps	0.109509	0.557813	3.06038	0.182269	0.855372	0.99877
Tyr	0.882797	-0.344129	0.820311	-0.419511	0.674843	0.99877
Tyro3	7.63646	0.185938	0.318174	0.584392	0.558956	0.99877
Tysnd1	16.58	-0.343513	0.248642	-1.38156	0.167108	0.99877
Tyw1	28.2088	0.119381	0.157413	0.758394	0.448215	0.99877
Tyw3	2.16581	0.331682	0.54355	0.610215	0.54172	0.99877
Tyw5	20.7138	0.0467402	0.19295	0.24224	0.808594	0.99877
U05342	0.0585932	-0.379928	3.06038	-0.124144	0.901201	0.99877
U2af1	280.17	-0.0799058	0.121292	-0.658788	0.510032	0.99877
U2af1l4	34.7871	0.0115095	0.144309	0.0797563	0.936431	0.99877
U2af2	206.639	-0.125013	0.0889022	-1.40618	0.15967	0.99877
U2surp	36.5889	-0.162873	0.134566	-1.21036	0.22614	0.99877
U90926	2.01115	-3.29853	1.17753	-2.80123	0.00509084	0.99877
Uaca	17.6115	-0.328589	0.222883	-1.47427	0.140409	0.99877
Uap1	58.0086	0.074343	0.153344	0.484812	0.62781	0.99877
Uap1l1	91.1737	-0.14063	0.227703	-0.617603	0.536837	0.99877
Uba1	232.369	-0.131293	0.130112	-1.00908	0.312938	0.99877
Uba1y	0.996895	-0.0192169	0.769028	-0.0249885	0.980064	0.99877
Uba2	123.492	-0.0228076	0.119934	-0.190168	0.849178	0.99877
Uba3	146.928	0.0472197	0.113365	0.416526	0.677025	0.99877
Uba5	32.2015	-0.124691	0.153719	-0.811162	0.417273	0.99877
Uba52	3968.22	0.11028	0.172794	0.638219	0.523331	0.99877
Uba6	31.372	-0.0401886	0.162301	-0.247619	0.80443	0.99877
Uba7	1.80973	0.282403	0.610198	0.462805	0.643504	0.99877
Ubac1	14.1258	-0.128664	0.21101	-0.609752	0.542026	0.99877
Ubac2	29.7225	-0.0114295	0.190982	-0.0598459	0.952278	0.99877
Ubald1	41.7992	-0.160914	0.23465	-0.685763	0.492863	0.99877
Ubald2	96.6085	-0.209114	0.181744	-1.15059	0.2499	0.99877
Ubap1	38.5102	0.184449	0.192735	0.957009	0.338563	0.99877
Ubap2	51.6893	0.111251	0.171752	0.647739	0.517154	0.99877
Ubap2l	127.547	0.0713906	0.11696	0.610384	0.541608	0.99877
Ubash3b	5.87527	-0.768096	0.374333	-2.05191	0.0401788	0.99877
Ubb	1563.99	0.020934	0.0907467	0.230686	0.817559	0.99877
Ubc	720.459	-0.283671	0.101983	-2.78156	0.00540975	0.99877
Ube2a	70.8184	-0.0535327	0.154531	-0.346421	0.729026	0.99877
Ube2b	115.963	-0.07386	0.171574	-0.430484	0.666844	0.99877
Ube2c	552.726	-0.0232975	0.161837	-0.143957	0.885535	0.99877
Ube2cbp	7.2898	0.124754	0.303222	0.411428	0.680759	0.99877
Ube2d1	51.5532	-0.202099	0.133319	-1.51591	0.129542	0.99877
Ube2d2a	171.88	0.100337	0.123733	0.810916	0.417414	0.99877
Ube2d3	489.953	0.0512686	0.12451	0.411763	0.680513	0.99877
Ube2dnl1	0.0511756	0.269277	3.06038	0.087988	0.929886	0.99877
Ube2e1	104.015	0.0406312	0.190356	0.213449	0.830977	0.99877
Ube2e2	25.4903	0.072195	0.266269	0.271135	0.786287	0.99877
Ube2e3	125.029	-0.0749231	0.123267	-0.607813	0.543311	0.99877
Ube2f	71.3045	-0.206251	0.132825	-1.5528	0.120471	0.99877
Ube2g1	56.9677	-0.0612038	0.123079	-0.497273	0.618997	0.99877
Ube2g2	61.8579	-0.102936	0.124937	-0.823904	0.409994	0.99877
Ube2h	60.1628	0.0225026	0.278959	0.0806665	0.935707	0.99877
Ube2i	268.477	-0.188901	0.102052	-1.85104	0.0641642	0.99877
Ube2j1	53.1837	-0.0372864	0.197963	-0.18835	0.850602	0.99877
Ube2k	75.1067	-0.138714	0.125049	-1.10928	0.267308	0.99877
Ube2l3	193.076	-0.147068	0.129339	-1.13707	0.255508	0.99877
Ube2l6	8.84115	0.151303	0.42255	0.358071	0.72029	0.99877
Ube2m	155.449	-0.0790567	0.124634	-0.634312	0.525877	0.99877
Ube2n	106.356	-0.290794	0.161297	-1.80285	0.0714117	0.99877
Ube2o	13.749	-0.0168195	0.239109	-0.0703424	0.943921	0.99877
Ube2q1	59.9634	0.0702998	0.132202	0.531762	0.594891	0.99877
Ube2q2	33.4613	-0.454397	0.208656	-2.17773	0.0294258	0.99877
Ube2ql1	0.439979	2.11284	3.0345	0.696274	0.486257	0.99877
Ube2r2	72.8805	0.0694904	0.19348	0.35916	0.719475	0.99877
Ube2s	595.231	-0.123047	0.159535	-0.771284	0.440539	0.99877
Ube2t	35.3877	0.0574678	0.138811	0.414	0.678874	0.99877
Ube2u	0.103225	-0.0913918	3.06038	-0.0298629	0.976176	0.99877
Ube2v1	210.776	-0.13212	0.0992954	-1.33057	0.18333	0.99877
Ube2v2	40.8041	-0.167545	0.191988	-0.872689	0.382832	0.99877
Ube2w	35.7178	0.109277	0.158104	0.69117	0.489459	0.99877
Ube2z	78.4743	-0.0817277	0.19108	-0.427715	0.668858	0.99877
Ube3a	41.0484	0.0685613	0.137825	0.497452	0.61887	0.99877
Ube3b	34.0174	0.169056	0.141393	1.19565	0.231834	0.99877
Ube3c	62.5882	-0.136027	0.136724	-0.994896	0.319787	0.99877
Ube4a	27.3465	0.295676	0.186218	1.5878	0.112333	0.99877
Ube4b	32.5471	0.0792478	0.152769	0.518743	0.60394	0.99877
Ubfd1	26.9369	-0.0147169	0.166828	-0.0882159	0.929705	0.99877
Ubiad1	12.6011	0.104468	0.238374	0.438252	0.661203	0.99877
Ubl3	100.812	-0.164195	0.163088	-1.00679	0.314037	0.99877
Ubl4	31.6865	-0.182942	0.187048	-0.978052	0.328049	0.99877
Ubl5	50.259	-0.117842	0.195529	-0.602681	0.546721	0.99877
Ubl7	36.0345	-0.120996	0.145949	-0.829029	0.407088	0.99877
Ublcp1	45.5079	0.051913	0.140386	0.369788	0.71154	0.99877
Ubn1	19.1754	-0.088291	0.201964	-0.437163	0.661993	0.99877
Ubn2	8.75824	0.386719	0.276144	1.40043	0.161385	0.99877
Ubox5	6.27288	0.067421	0.317594	0.212287	0.831883	0.99877
Ubp1	38.4514	-0.0951866	0.152519	-0.624098	0.532563	0.99877
Ubqln1	121.683	0.0199676	0.124802	0.159995	0.872885	0.99877
Ubqln2	54.0654	-0.118636	0.152922	-0.775795	0.43787	0.99877
Ubqln4	86.4785	0.174578	0.148404	1.17637	0.239446	0.99877
Ubr1	16.6643	0.0520341	0.197602	0.263327	0.792298	0.99877
Ubr2	23.3661	0.0374318	0.171248	0.218582	0.826976	0.99877
Ubr3	28.3198	-0.0173787	0.149913	-0.115926	0.907711	0.99877
Ubr4	17.969	-0.0470383	0.191618	-0.245479	0.806085	0.99877
Ubr5	51.1314	0.0370868	0.141846	0.261458	0.793739	0.99877
Ubr7	35.6329	-0.153252	0.17864	-0.857882	0.390958	0.99877
Ubtd1	16.3882	-0.691928	0.425425	-1.62644	0.103857	0.99877
Ubtd2	22.9807	-0.154908	0.231308	-0.669704	0.503047	0.99877
Ubtf	60.1335	0.00162148	0.111356	0.0145612	0.988382	0.99877
Ubxn1	184.38	0.00212069	0.0988721	0.0214488	0.982888	0.99877
Ubxn11	0.204024	-0.16352	2.14233	-0.0763281	0.939158	0.99877
Ubxn2a	48.9432	-0.0237091	0.164894	-0.143784	0.885671	0.99877
Ubxn2b	4.22976	0.224054	0.38705	0.578876	0.562673	0.99877
Ubxn4	46.4243	0.0119422	0.126589	0.0943383	0.92484	0.99877
Ubxn6	35.3415	0.0457365	0.15256	0.299795	0.764334	0.99877
Ubxn7	16.7538	-0.097984	0.201198	-0.487003	0.626257	0.99877
Ubxn8	24.5465	-0.040239	0.217091	-0.185355	0.85295	0.99877
Uchl1	19.5776	0.679998	0.593652	1.14545	0.252023	0.99877
Uchl3	177.798	-0.0126685	0.253604	-0.0499541	0.960159	0.99877
Uchl4	1.76853	0.209489	0.588876	0.355743	0.722033	0.99877
Uchl5	111.854	-0.00468553	0.156204	-0.0299962	0.97607	0.99877
Uck1	45.7339	-0.147343	0.147207	-1.00092	0.316864	0.99877
Uck2	122.014	0.0597974	0.126252	0.473636	0.63576	0.99877
Uckl1	19.0922	-0.254817	0.213258	-1.19488	0.232135	0.99877
Ucn2	1.79604	-0.870261	0.816968	-1.06523	0.286771	0.99877
Ucp2	35.5606	0.706626	0.644594	1.09623	0.272976	0.99877
Uevld	17.3823	-0.00967428	0.192603	-0.050229	0.95994	0.99877
Ufc1	139.769	0.0920074	0.122091	0.753599	0.45109	0.99877
Ufd1l	60.9216	-0.310308	0.156834	-1.97857	0.0478643	0.99877
Ufl1	8.54765	0.127053	0.282629	0.449538	0.653044	0.99877
Ufm1	37.0175	0.0320479	0.1612	0.198808	0.842413	0.99877
Ufsp1	8.52273	-0.057556	0.280856	-0.204931	0.837626	0.99877
Ufsp2	45.9663	0.176625	0.189332	0.932883	0.35088	0.99877
Ugcg	74.0503	-0.278966	0.225674	-1.23614	0.216406	0.99877
Ugdh	567.353	0.171649	0.281504	0.609756	0.542023	0.99877
Uggt1	29.1787	0.172004	0.158603	1.08449	0.278148	0.99877
Uggt2	1.81028	0.363179	1.06347	0.341505	0.732724	0.99877
Ugp2	50.297	0.0718219	0.196741	0.365059	0.715068	0.99877
Ugt1a1	0.217534	0.485689	2.11819	0.229294	0.81864	0.99877
Ugt1a6a	20.196	0.656564	0.567777	1.15638	0.247527	0.99877
Ugt1a6b	15.5485	0.352742	0.866949	0.406877	0.684098	0.99877
Ugt1a7c	53.0369	0.610954	0.580589	1.0523	0.292662	0.99877
Ugt1a9	0.0576941	-0.379928	3.06038	-0.124144	0.901201	0.99877
Ugt2a3	0.390718	0.711157	1.48281	0.4796	0.631512	0.99877
Ugt2b34	51.93	0.484602	0.694308	0.697964	0.4852	0.99877
Ugt2b35	1.6811	0.0445209	0.914291	0.0486944	0.961163	0.99877
Ugt2b36	0.89627	0.00847387	0.955226	0.00887106	0.992922	0.99877
Ugt2b5	0.0569006	0.269277	3.06038	0.087988	0.929886	0.99877
Uhmk1	35.119	-0.0607191	0.144157	-0.421202	0.673608	0.99877
Uhrf1	102.235	-0.0469716	0.183339	-0.2562	0.797796	0.99877
Uhrf1bp1	9.05677	0.0598261	0.264759	0.225964	0.821229	0.99877
Uhrf1bp1l	32.8532	-0.222986	0.168954	-1.3198	0.186902	0.99877
Uhrf2	90.2948	0.278393	0.127425	2.18477	0.0289057	0.99877
Uimc1	17.2187	-0.0735129	0.198971	-0.369465	0.711781	0.99877
Ulbp1	12.8081	0.131459	0.695423	0.189034	0.850066	0.99877
Ulk1	16.3375	0.128643	0.202826	0.634252	0.525917	0.99877
Ulk2	8.49733	0.0104412	0.28585	0.0365268	0.970862	0.99877
Ulk3	9.53409	-0.00635788	0.266449	-0.0238615	0.980963	0.99877
Ulk4	0.379588	0.0528863	1.33009	0.0397613	0.968283	0.99877
Umps	78.306	-0.0166693	0.210542	-0.0791732	0.936895	0.99877
Unc119	16.4572	0.121723	0.379946	0.320369	0.748688	0.99877
Unc119b	40.2253	0.100106	0.134867	0.742257	0.457931	0.99877
Unc13a	0.771978	-1.18967	0.938682	-1.26739	0.205016	0.99877
Unc13b	6.13714	0.152261	0.337467	0.451187	0.651855	0.99877
Unc13c	0.319906	-0.867835	2.10112	-0.413034	0.679582	0.99877
Unc13d	11.2727	0.404293	0.482896	0.837226	0.402466	0.99877
Unc45a	22.4165	-0.0624953	0.173585	-0.360028	0.718826	0.99877
Unc50	55.8272	0.268497	0.138969	1.93206	0.0533518	0.99877
Unc5a	0.0977731	0.557813	3.06038	0.182269	0.855372	0.99877
Unc5b	66.7195	-0.0671899	0.220143	-0.30521	0.760206	0.99877
Unc5c	0.955351	-0.2218	0.953205	-0.232689	0.816003	0.99877
Unc5cl	0.115388	-0.740597	3.06038	-0.241995	0.808784	0.99877
Unc93b1	1.86997	0.11876	0.996267	0.119205	0.905113	0.99877
Ung	24.8873	0.0826066	0.192785	0.42849	0.668295	0.99877
Unk	13.1607	0.0816886	0.266239	0.306825	0.758977	0.99877
Unkl	12.053	-0.0373862	0.229168	-0.163139	0.870409	0.99877
Upb1	0.0606183	-0.379928	3.06038	-0.124144	0.901201	0.99877
Upf1	58.3766	0.149719	0.143052	1.0466	0.295282	0.99877
Upf2	18.1077	0.0211593	0.18934	0.111753	0.91102	0.99877
Upf3a	42.6134	0.0828408	0.138452	0.598335	0.549616	0.99877
Upf3b	33.6735	-0.111275	0.148568	-0.748985	0.453866	0.99877
Upk1a	0.996907	-0.989088	0.832634	-1.1879	0.234872	0.99877
Upk1b	1.571	-0.323914	1.56682	-0.206733	0.836218	0.99877
Upk3b	0.853365	-0.61406	1.27301	-0.482369	0.629544	0.99877
Upk3bl	1.28671	-0.705233	0.803782	-0.877393	0.380273	0.99877
Upp1	9.79391	-0.202419	0.488203	-0.414621	0.678419	0.99877
Uprt	25.1248	-0.14091	0.19652	-0.717025	0.473359	0.99877
Uqcc	29.9643	0.0195221	0.155771	0.125325	0.900266	0.99877
Uqcr10	710.314	0.109449	0.16105	0.679599	0.496759	0.99877
Uqcr11	646.917	-0.0363956	0.133213	-0.273214	0.784689	0.99877
Uqcrb	426.669	0.147807	0.0916779	1.61225	0.106908	0.99877
Uqcrc1	167.507	-0.161556	0.13579	-1.18975	0.234146	0.99877
Uqcrc2	140.887	-0.0462747	0.143733	-0.321948	0.747492	0.99877
Uqcrfs1	270.649	-0.060399	0.121982	-0.495147	0.620496	0.99877
Uqcrh	436.112	0.0216169	0.136075	0.15886	0.873779	0.99877
Uqcrq	521.606	0.0500484	0.0926852	0.539983	0.589209	0.99877
Urb1	9.67952	0.12984	0.277829	0.467337	0.640259	0.99877
Urb2	28.3925	0.190263	0.189575	1.00363	0.315557	0.99877
Urgcp	22.6228	0.00891859	0.180118	0.0495152	0.960509	0.99877
Uri1	30.5444	-0.0464316	0.152965	-0.303543	0.761476	0.99877
Urm1	46.2627	-0.153084	0.147111	-1.04061	0.298059	0.99877
Uroc1	0.0492721	-0.379928	3.06038	-0.124144	0.901201	0.99877
Urod	40.0813	-0.00121034	0.143792	-0.00841729	0.993284	0.99877
Uros	8.52563	-0.205296	0.280074	-0.733005	0.463555	0.99877
Usb1	28.2126	0.110139	0.158563	0.694606	0.487302	0.99877
Use1	74.7366	0.0452839	0.149045	0.303827	0.76126	0.99877
Usf1	41.2798	0.112045	0.144238	0.776808	0.437272	0.99877
Usf2	40.1407	-0.0807059	0.128118	-0.629936	0.528736	0.99877
Ush1g	1.44652	-0.150754	0.972436	-0.155027	0.8768	0.99877
Ushbp1	0.938742	-0.17319	0.792612	-0.218505	0.827036	0.99877
Usmg5	1704.15	0.0508812	0.110525	0.460358	0.64526	0.99877
Uso1	54.354	0.144436	0.138359	1.04392	0.296523	0.99877
Usp1	78.6496	-0.084211	0.161476	-0.521508	0.602013	0.99877
Usp10	80.0684	0.102816	0.141818	0.724988	0.46846	0.99877
Usp11	3.0126	0.0625701	0.513137	0.121936	0.902949	0.99877
Usp12	34.0854	-0.0292706	0.159838	-0.183127	0.854698	0.99877
Usp13	0.0488865	0.269277	3.06038	0.087988	0.929886	0.99877
Usp14	101.919	0.0295893	0.173009	0.171027	0.864202	0.99877
Usp15	58.4356	-0.053971	0.174861	-0.308651	0.757587	0.99877
Usp16	40.4114	-0.0875944	0.188424	-0.464878	0.642019	0.99877
Usp17la	1.51757	-0.538749	0.651792	-0.826566	0.408483	0.99877
Usp17lb	0.0543383	-0.379928	3.06038	-0.124144	0.901201	0.99877
Usp17lc	0.110664	0.557813	3.06038	0.182269	0.855372	0.99877
Usp17le	0.054719	0.269277	3.06038	0.087988	0.929886	0.99877
Usp18	0.109028	-0.740597	3.06038	-0.241995	0.808784	0.99877
Usp19	39.3992	-0.129264	0.152483	-0.847731	0.396588	0.99877
Usp2	0.0543383	-0.379928	3.06038	-0.124144	0.901201	0.99877
Usp20	12.3965	0.144096	0.231052	0.623653	0.532856	0.99877
Usp21	26.7932	0.035582	0.197842	0.179851	0.85727	0.99877
Usp22	67.1318	-0.0211997	0.164835	-0.128612	0.897665	0.99877
Usp24	19.2401	-0.180526	0.222174	-0.812544	0.41648	0.99877
Usp25	29.7785	-0.0207709	0.20446	-0.101589	0.919083	0.99877
Usp27x	5.85793	-0.047614	0.371305	-0.128234	0.897964	0.99877
Usp28	8.99675	0.111128	0.285657	0.389026	0.697257	0.99877
Usp29	0.0492721	-0.379928	3.06038	-0.124144	0.901201	0.99877
Usp3	37.0258	-0.0858105	0.155919	-0.550353	0.582078	0.99877
Usp30	15.7777	-0.11125	0.202223	-0.550133	0.582228	0.99877
Usp31	11.7257	-0.0682179	0.234907	-0.290404	0.771507	0.99877
Usp32	16.6395	0.0347891	0.20455	0.170076	0.86495	0.99877
Usp33	42.3196	0.156828	0.14048	1.11637	0.264264	0.99877
Usp34	37.6817	0.0179684	0.185578	0.096824	0.922866	0.99877
Usp35	2.01102	0.0448499	0.566642	0.0791503	0.936913	0.99877
Usp36	20.4022	0.150158	0.212151	0.707789	0.479076	0.99877
Usp37	11.7873	0.147264	0.230013	0.640241	0.522016	0.99877
Usp38	24.373	0.0282715	0.193961	0.145759	0.884112	0.99877
Usp39	72.5277	0.03427	0.157864	0.217087	0.828141	0.99877
Usp4	41.1442	-0.109712	0.138536	-0.791938	0.428397	0.99877
Usp40	14.4331	0.191428	0.219845	0.870743	0.383895	0.99877
Usp43	7.75615	-0.427961	0.314169	-1.3622	0.173136	0.99877
Usp44	0.157756	0.197146	2.84556	0.0692821	0.944765	0.99877
Usp45	14.322	0.360196	0.232176	1.55139	0.120807	0.99877
Usp46	53.8214	0.19753	0.142654	1.38467	0.166153	0.99877
Usp47	44.7992	-0.0109926	0.135185	-0.0813157	0.935191	0.99877
Usp48	22.6372	-0.0257817	0.172427	-0.149522	0.881142	0.99877
Usp49	6.28954	0.111869	0.318994	0.350692	0.725819	0.99877
Usp5	72.6023	-0.0519783	0.114027	-0.455841	0.648505	0.99877
Usp51	0.261902	1.39796	2.09266	0.66803	0.504115	0.99877
Usp53	20.0536	0.345413	0.293899	1.17528	0.239884	0.99877
Usp54	5.54691	-0.190343	0.348478	-0.546213	0.584919	0.99877
Usp6nl	45.5185	-0.0312916	0.142942	-0.218911	0.826719	0.99877
Usp7	76.5726	-0.18331	0.160995	-1.13861	0.254866	0.99877
Usp9x	54.4487	-0.0926677	0.13638	-0.679483	0.496832	0.99877
Uspl1	27.1	0.0704539	0.166277	0.423714	0.671774	0.99877
Ust	0.703817	-1.50962	2.12292	-0.711105	0.477019	0.99877
Utp11l	90.5859	0.0615157	0.124673	0.493416	0.621719	0.99877
Utp14a	28.8517	-0.26531	0.219579	-1.20826	0.226946	0.99877
Utp14b	10.5166	0.0771221	0.28272	0.272786	0.785018	0.99877
Utp15	41.6709	-0.0140362	0.159697	-0.087893	0.929962	0.99877
Utp18	75.9313	-0.031272	0.202071	-0.154757	0.877013	0.99877
Utp20	25.6883	-0.212129	0.212407	-0.99869	0.317945	0.99877
Utp23	17.227	0.0504284	0.199162	0.253202	0.800112	0.99877
Utp3	85.0668	-0.139473	0.11606	-1.20173	0.229468	0.99877
Utp6	48.2246	-0.00790863	0.141486	-0.0558969	0.955424	0.99877
Utrn	11.9636	-0.455954	0.241289	-1.88966	0.0588035	0.99877
Uts2	1.77468	0.577959	0.812861	0.711018	0.477073	0.99877
Uts2d	0.807619	0.287947	1.43751	0.20031	0.841238	0.99877
Uty	3.84865	0.646117	1.33402	0.484337	0.628147	0.99877
Uvrag	16.69	-0.380323	0.201533	-1.88715	0.0591401	0.99877
Uvssa	3.10763	0.0128401	0.448944	0.0286007	0.977183	0.99877
Uxs1	76.5813	-0.0142012	0.108216	-0.13123	0.895593	0.99877
Uxt	36.3166	-0.26659	0.185515	-1.43702	0.150711	0.99877
Vac14	44.9237	0.0834383	0.169681	0.491735	0.622906	0.99877
Vamp1	1.59081	0.160846	0.627433	0.256356	0.797676	0.99877
Vamp2	13.9158	-0.0684698	0.267219	-0.256231	0.797772	0.99877
Vamp3	83.6123	-0.0637563	0.146954	-0.433852	0.664396	0.99877
Vamp4	12.1199	0.0906262	0.233085	0.388812	0.697415	0.99877
Vamp5	23.3956	0.126336	0.25592	0.493654	0.621551	0.99877
Vamp8	170.463	-0.0866349	0.158272	-0.547381	0.584117	0.99877
Vangl1	19.0034	-0.0651392	0.184739	-0.352602	0.724387	0.99877
Vangl2	6.96589	-0.161007	0.457946	-0.351586	0.725149	0.99877
Vapa	239.352	0.00234468	0.109789	0.0213561	0.982962	0.99877
Vapb	56.55	-0.0222022	0.142223	-0.156109	0.875947	0.99877
Vars	139.529	-0.0727555	0.160233	-0.454061	0.649785	0.99877
Vars2	22.3739	0.0548098	0.227427	0.241	0.809555	0.99877
Vash1	0.429197	-0.886987	1.30012	-0.682234	0.495091	0.99877
Vash2	6.5564	-0.333766	0.34168	-0.976838	0.32865	0.99877
Vasn	9.98134	-0.577408	0.465273	-1.24101	0.214602	0.99877
Vasp	168.703	0.0948775	0.167306	0.567091	0.570653	0.99877
Vat1	105.351	-0.367014	0.22758	-1.61268	0.106814	0.99877
Vaultrc5	0.272289	0.77423	1.71184	0.452279	0.651068	0.99877
Vav1	0.0981587	-0.0913918	3.06038	-0.0298629	0.976176	0.99877
Vav2	15.3066	0.00825672	0.223039	0.0370191	0.97047	0.99877
Vav3	1.55965	-1.50105	1.03352	-1.45236	0.146402	0.99877
Vax2	0.648325	0.130735	1.05737	0.123642	0.901599	0.99877
Vbp1	178.641	-0.204488	0.154742	-1.32148	0.186342	0.99877
Vcam1	41.679	0.701541	0.622931	1.12619	0.260083	0.99877
Vcan	2.84707	0.400372	0.942394	0.424846	0.670949	0.99877
Vcl	111.644	-0.021234	0.241895	-0.0877821	0.93005	0.99877
Vcp	347.959	0.136653	0.140353	0.973639	0.330236	0.99877
Vcpip1	23.8241	0.115991	0.169208	0.685496	0.493031	0.99877
Vdac1	393.509	0.0368202	0.116426	0.316255	0.751809	0.99877
Vdac2	429.322	0.0749843	0.152726	0.490972	0.623446	0.99877
Vdac3	329.232	0.0668315	0.162765	0.410601	0.681365	0.99877
Vdr	0.323474	-1.48167	1.43453	-1.03286	0.301667	0.99877
Vegfa	56.5841	-0.298602	0.173241	-1.72363	0.0847755	0.99877
Vegfb	55.5687	0.00451731	0.156029	0.0289518	0.976903	0.99877
Vegfc	5.88578	0.441495	0.842215	0.524207	0.600134	0.99877
Veph1	0.821506	-0.147882	0.854908	-0.17298	0.862668	0.99877
Vezf1	35.5934	-0.0751768	0.206157	-0.364658	0.715367	0.99877
Vezt	10.9856	-0.106953	0.243927	-0.438464	0.66105	0.99877
Vgf	0.268819	-0.524191	1.71516	-0.305623	0.759892	0.99877
Vgll3	0.534582	-0.860853	1.72404	-0.499322	0.617552	0.99877
Vgll4	31.7359	-0.167566	0.237627	-0.705166	0.480707	0.99877
Vhl	19.6539	0.0265501	0.182581	0.145415	0.884383	0.99877
Vil1	14.9973	0.305029	0.383675	0.79502	0.426602	0.99877
Vill	28.56	0.0748321	0.252577	0.296275	0.76702	0.99877
Vim	1621.07	-0.264394	0.373598	-0.707695	0.479134	0.99877
Vimp	67.5152	-0.0169187	0.145038	-0.11665	0.907137	0.99877
Vip	1.13832	-0.435084	1.6587	-0.262304	0.793087	0.99877
Vipr2	0.0488865	0.269277	3.06038	0.087988	0.929886	0.99877
Vkorc1	55.9964	-0.0569643	0.191419	-0.29759	0.766016	0.99877
Vkorc1l1	87.7579	0.147495	0.104073	1.41722	0.156418	0.99877
Vldlr	8.35157	-0.169956	0.521577	-0.32585	0.744538	0.99877
Vma21	45.5536	-0.274876	0.19206	-1.4312	0.152372	0.99877
Vmac	4.54738	0.352188	0.405088	0.869412	0.384622	0.99877
Vmn1r213	0.113984	-0.0913918	3.06038	-0.0298629	0.976176	0.99877
Vmn1r40	0.0492721	-0.379928	3.06038	-0.124144	0.901201	0.99877
Vmn1r41	0.0492721	-0.379928	3.06038	-0.124144	0.901201	0.99877
Vmn1r43	0.054719	0.269277	3.06038	0.087988	0.929886	0.99877
Vmn1r53	0.116564	-0.0913918	3.06038	-0.0298629	0.976176	0.99877
Vmn1r58	2.84883	-0.00988672	0.46568	-0.0212307	0.983062	0.99877
Vmn1r65	0.494867	0.586214	1.22171	0.479829	0.631349	0.99877
Vmn1r-ps79	0.164802	0.197146	2.82003	0.0699094	0.944266	0.99877
Vmn2r1	0.103576	-0.0913918	3.06038	-0.0298629	0.976176	0.99877
Vmn2r15	0.0576941	-0.379928	3.06038	-0.124144	0.901201	0.99877
Vmn2r29	2.77263	-0.173883	0.489095	-0.355519	0.722201	0.99877
Vmn2r55	0.431397	0.333209	1.23748	0.269265	0.787726	0.99877
Vmn2r78	0.744082	-0.109133	1.19935	-0.0909937	0.927498	0.99877
Vmn2r79	0.960586	-0.837969	1.12291	-0.746251	0.455516	0.99877
Vmn2r-ps129	4.07227	0.0498004	0.388055	0.128333	0.897885	0.99877
Vmp1	119.886	0.294638	0.186169	1.58264	0.113504	0.99877
Vnn1	82.2343	0.547111	0.82806	0.660714	0.508796	0.99877
Vnn3	0.793708	0.965065	3.02154	0.319395	0.749427	0.99877
Vopp1	31.4393	-0.464611	0.231946	-2.0031	0.0451663	0.99877
Vprbp	26.501	-0.0508435	0.164137	-0.309762	0.756742	0.99877
Vpreb1	0.659255	0.156193	1.01926	0.153242	0.878207	0.99877
Vpreb3	0.0576941	-0.379928	3.06038	-0.124144	0.901201	0.99877
Vps11	24.0127	0.0159366	0.196988	0.0809012	0.935521	0.99877
Vps13a	11.8052	0.176379	0.231678	0.761312	0.446471	0.99877
Vps13b	7.00777	0.0490152	0.29512	0.166086	0.86809	0.99877
Vps13c	3.46713	0.263499	0.425597	0.619126	0.535833	0.99877
Vps13d	4.92703	-0.0492013	0.351588	-0.13994	0.888707	0.99877
Vps16	32.0665	-0.107017	0.151881	-0.70461	0.481053	0.99877
Vps18	14.8201	-0.155482	0.220701	-0.704491	0.481127	0.99877
Vps25	84.9865	-0.100833	0.21151	-0.476729	0.633555	0.99877
Vps26a	86.3583	-0.181624	0.128036	-1.41853	0.156035	0.99877
Vps26b	23.2116	-0.181389	0.235934	-0.768815	0.442003	0.99877
Vps28	89.9617	0.0324676	0.131439	0.247017	0.804895	0.99877
Vps29	176.559	-0.0501098	0.101331	-0.494515	0.620942	0.99877
Vps33a	24.1635	0.129719	0.164003	0.790957	0.428969	0.99877
Vps33b	8.13232	-0.08623	0.27589	-0.312552	0.754621	0.99877
Vps35	232.324	0.0381939	0.113558	0.336339	0.736615	0.99877
Vps36	100.022	0.10965	0.209996	0.522151	0.601565	0.99877
Vps37a	28.831	0.0640446	0.188406	0.339929	0.73391	0.99877
Vps37b	50.893	-0.241808	0.136403	-1.77275	0.0762706	0.99877
Vps37c	26.3033	0.214268	0.192987	1.11027	0.266881	0.99877
Vps37d	1.39258	-0.128119	0.70652	-0.181338	0.856103	0.99877
Vps39	15.1261	-0.00202896	0.21092	-0.0096196	0.992325	0.99877
Vps41	37.4775	-0.064195	0.148967	-0.430936	0.666515	0.99877
Vps45	13.5562	0.196823	0.226079	0.870596	0.383975	0.99877
Vps4a	43.0364	0.0193295	0.173104	0.111664	0.91109	0.99877
Vps4b	70.5047	0.050209	0.114481	0.438578	0.660967	0.99877
Vps51	26.8067	0.045181	0.170511	0.264973	0.79103	0.99877
Vps52	28.4716	0.0264582	0.154387	0.171376	0.863928	0.99877
Vps53	22.0241	0.0822688	0.196498	0.418675	0.675454	0.99877
Vps54	23.4937	-0.0235047	0.17218	-0.136513	0.891416	0.99877
Vps72	62.6042	0.0377084	0.126844	0.297282	0.766251	0.99877
Vps8	7.27804	-0.243808	0.308822	-0.789477	0.429833	0.99877
Vps9d1	9.81332	0.0480413	0.255814	0.187798	0.851035	0.99877
Vrk1	32.4724	-0.0667566	0.194969	-0.342397	0.732052	0.99877
Vrk2	9.26206	0.0553848	0.297	0.186481	0.852068	0.99877
Vrk3	18.8253	0.0783913	0.189014	0.414739	0.678333	0.99877
Vsig1	135.726	1.16299	0.732013	1.58876	0.112114	0.99877
Vsig10	6.7658	-0.203141	0.329102	-0.617257	0.537065	0.99877
Vsig2	0.628183	2.11268	2.56583	0.823391	0.410286	0.99877
Vsnl1	0.0511756	0.269277	3.06038	0.087988	0.929886	0.99877
Vstm2b	0.306409	-0.235655	2.6526	-0.0888393	0.92921	0.99877
Vstm2l	0.449997	2.12074	1.26312	1.67897	0.0931573	0.99877
Vstm5	28.5173	0.862043	0.484133	1.78059	0.0749793	0.99877
Vta1	62.6641	-0.315498	0.13157	-2.39795	0.0164873	0.99877
Vtcn1	3.52376	0.0730938	0.889434	0.0821801	0.934503	0.99877
Vti1a	18.1147	0.103603	0.204685	0.506159	0.612745	0.99877
Vti1b	85.6342	-0.25886	0.129033	-2.00615	0.0448403	0.99877
Vwa1	0.661477	0.136797	0.989432	0.138259	0.890036	0.99877
Vwa5a	7.6329	0.0906225	0.567106	0.159798	0.87304	0.99877
Vwa7	0.362154	-0.543477	1.75626	-0.309452	0.756978	0.99877
Vwa8	9.84576	0.329045	0.297302	1.10677	0.268394	0.99877
Vwa9	27.144	-0.154634	0.161077	-0.960002	0.337054	0.99877
Vwce	0.109769	-0.0913918	3.06038	-0.0298629	0.976176	0.99877
Wac	57.1267	0.0654539	0.173384	0.377509	0.705796	0.99877
Wapal	58.3537	0.210672	0.163923	1.28518	0.198728	0.99877
Wars	77.6935	-0.167777	0.227258	-0.738269	0.460351	0.99877
Wars2	7.91264	0.0881576	0.284215	0.310179	0.756425	0.99877
Was	0.16277	-1.10127	2.82725	-0.389519	0.696893	0.99877
Wasf1	8.82249	-0.336567	0.283458	-1.18736	0.235086	0.99877
Wasf2	55.3595	-0.0527706	0.119316	-0.442276	0.658289	0.99877
Wasf3	0.103576	-0.0913918	3.06038	-0.0298629	0.976176	0.99877
Wash	17.6545	0.0892197	0.199036	0.448258	0.653967	0.99877
Wasl	70.9574	0.246665	0.141103	1.74811	0.0804446	0.99877
Wbp1	44.4069	0.0394223	0.218393	0.18051	0.856752	0.99877
Wbp11	80.0307	-0.0659772	0.137724	-0.479054	0.6319	0.99877
Wbp1l	57.5203	0.111474	0.125678	0.886985	0.375087	0.99877
Wbp2	107.908	-0.0223348	0.154531	-0.144533	0.88508	0.99877
Wbp4	24.3545	0.0794169	0.191321	0.415097	0.678071	0.99877
Wbp5	270.882	-0.180132	0.172541	-1.04399	0.296489	0.99877
Wbp7	14.3617	0.0157178	0.206573	0.0760885	0.939349	0.99877
Wbscr16	27.066	0.00696767	0.168432	0.0413678	0.967003	0.99877
Wbscr17	0.157563	-0.45206	3.06038	-0.147714	0.882569	0.99877
Wbscr22	51.4891	0.0426805	0.140004	0.304853	0.760478	0.99877
Wbscr25	0.157914	-0.45206	2.84497	-0.158898	0.873749	0.99877
Wbscr27	3.15995	-0.692402	0.664721	-1.04164	0.297577	0.99877
Wdfy1	7.91678	-0.169231	0.354698	-0.477114	0.633281	0.99877
Wdfy2	6.33033	0.0333902	0.317235	0.105254	0.916175	0.99877
Wdfy3	10.8742	0.0271748	0.252592	0.107584	0.914326	0.99877
Wdhd1	22.645	0.147924	0.200477	0.737861	0.460599	0.99877
Wdpcp	1.67357	0.311462	0.639127	0.487323	0.626029	0.99877
Wdr1	183.528	-0.183714	0.11894	-1.54459	0.122445	0.99877
Wdr11	13.1764	-0.0350269	0.222256	-0.157597	0.874774	0.99877
Wdr12	45.5401	0.0478552	0.145232	0.329509	0.741771	0.99877
Wdr13	13.5074	0.155406	0.222234	0.69929	0.484371	0.99877
Wdr16	0.379491	0.688258	1.32416	0.51977	0.603224	0.99877
Wdr17	0.0511756	0.269277	3.06038	0.087988	0.929886	0.99877
Wdr18	47.5559	-0.112594	0.172967	-0.650958	0.515074	0.99877
Wdr19	4.87473	-0.0156794	0.392344	-0.0399633	0.968122	0.99877
Wdr20a	20.5502	-0.0985038	0.204683	-0.481251	0.630338	0.99877
Wdr24	15.4472	-0.0747441	0.207034	-0.361024	0.718081	0.99877
Wdr25	2.86455	-0.332707	0.465331	-0.71499	0.474615	0.99877
Wdr26	79.7592	0.0374553	0.116173	0.322409	0.747143	0.99877
Wdr3	63.2566	0.160652	0.171706	0.935621	0.349468	0.99877
Wdr31	2.97884	0.199328	0.460393	0.432953	0.665049	0.99877
Wdr33	42.8403	0.179059	0.162347	1.10294	0.270053	0.99877
Wdr34	16.8717	-0.129149	0.226289	-0.570726	0.568185	0.99877
Wdr35	13.3234	-0.312223	0.259886	-1.20138	0.229603	0.99877
Wdr36	76.5605	-0.0570396	0.15914	-0.358423	0.720027	0.99877
Wdr37	15.6433	-0.10933	0.215065	-0.508361	0.6112	0.99877
Wdr4	21.1267	-0.0946366	0.197617	-0.478888	0.632018	0.99877
Wdr41	13.6458	0.10396	0.216554	0.480068	0.631179	0.99877
Wdr43	125.433	-0.0332278	0.168823	-0.19682	0.843968	0.99877
Wdr44	7.01662	-0.0954575	0.30084	-0.317304	0.751013	0.99877
Wdr45	39.3565	-0.148831	0.239055	-0.622581	0.53356	0.99877
Wdr45b	66.0127	-0.00625684	0.159724	-0.0391729	0.968753	0.99877
Wdr46	53.5978	-0.158923	0.201765	-0.787664	0.430894	0.99877
Wdr47	6.7909	0.249428	0.313845	0.794748	0.42676	0.99877
Wdr48	27.2805	-0.0369665	0.158438	-0.233319	0.815514	0.99877
Wdr5	74.1996	-0.147823	0.126628	-1.16738	0.243057	0.99877
Wdr53	19.0491	-0.114872	0.19423	-0.591424	0.554236	0.99877
Wdr54	5.63916	-0.138045	0.345613	-0.39942	0.689584	0.99877
Wdr55	48.9429	0.19919	0.206886	0.962796	0.33565	0.99877
Wdr59	11.1175	0.207477	0.24316	0.853254	0.393519	0.99877
Wdr5b	4.25168	-0.0717122	0.384671	-0.186425	0.852112	0.99877
Wdr6	30.5592	-0.0572166	0.189035	-0.302678	0.762135	0.99877
Wdr60	6.53599	-0.285944	0.321803	-0.888571	0.374234	0.99877
Wdr61	75.1343	-0.0912061	0.145534	-0.626702	0.530855	0.99877
Wdr62	4.49216	-0.166729	0.3702	-0.450376	0.652439	0.99877
Wdr67	20.305	0.0910727	0.18179	0.500977	0.616387	0.99877
Wdr70	22.8593	-0.125103	0.166304	-0.752255	0.451898	0.99877
Wdr72	0.777572	-0.343786	0.966016	-0.35588	0.721931	0.99877
Wdr73	19.5496	-0.0560061	0.190506	-0.293986	0.768768	0.99877
Wdr74	98.3245	0.0142651	0.159	0.0897181	0.928511	0.99877
Wdr75	83.1464	0.0592256	0.125409	0.472259	0.636742	0.99877
Wdr76	20.0668	0.279552	0.182161	1.53464	0.124871	0.99877
Wdr77	126.798	0.133799	0.173512	0.771122	0.440635	0.99877
Wdr78	0.877118	-0.329314	0.865742	-0.380383	0.703661	0.99877
Wdr8	11.747	-0.0545064	0.233001	-0.233932	0.815038	0.99877
Wdr81	6.68375	-0.171976	0.34296	-0.501446	0.616057	0.99877
Wdr82	55.6403	-0.0402493	0.127905	-0.314681	0.753004	0.99877
Wdr83	28.428	0.0937992	0.163459	0.573839	0.566077	0.99877
Wdr85	11.9782	0.160682	0.236877	0.678333	0.497561	0.99877
Wdr89	8.2434	-0.200033	0.288013	-0.694526	0.487352	0.99877
Wdr90	6.74746	-0.0886511	0.306545	-0.289194	0.772433	0.99877
Wdr91	8.44457	0.334549	0.278438	1.20152	0.229549	0.99877
Wdr92	272.126	0.335855	0.394382	0.8516	0.394436	0.99877
Wdr96	0.558705	-0.89556	1.06336	-0.842202	0.399675	0.99877
Wdsub1	13.0712	0.0556841	0.287827	0.193464	0.846596	0.99877
Wdtc1	19.012	0.0722969	0.184668	0.391497	0.69543	0.99877
Wdyhv1	22.9735	0.111204	0.197188	0.563947	0.57279	0.99877
Wee1	15.9668	-0.0817585	0.207953	-0.393159	0.694202	0.99877
Wfdc1	1.10988	0.239838	1.15532	0.207595	0.835546	0.99877
Wfdc12	0.481147	-0.596368	1.20896	-0.493291	0.621807	0.99877
Wfdc13	0.112281	-0.0913918	3.06038	-0.0298629	0.976176	0.99877
Wfdc18	0.261559	-1.70079	3.04748	-0.558097	0.576778	0.99877
Wfdc2	1093.64	-0.25197	0.651789	-0.386582	0.699066	0.99877
Wfdc3	1.04717	-1.94564	2.2191	-0.876773	0.38061	0.99877
Wfdc6a	0.0546894	-0.379928	3.06038	-0.124144	0.901201	0.99877
Wfikkn1	0.653308	-0.82995	0.979155	-0.847618	0.39665	0.99877
Wfikkn2	0.939201	0.175037	0.801375	0.218421	0.827101	0.99877
Wfs1	16.1111	-0.823764	0.373845	-2.20349	0.0275603	0.99877
Whamm	5.64383	0.0571609	0.331357	0.172505	0.86304	0.99877
Whrn	2.45917	-0.483809	0.623582	-0.775855	0.437834	0.99877
Whsc1	53.8443	-0.104827	0.162949	-0.643309	0.520024	0.99877
Whsc1l1	34.6102	0.108665	0.142361	0.76331	0.445278	0.99877
Wibg	33.5344	-0.259324	0.166047	-1.56175	0.118347	0.99877
Wipf1	17.4179	-0.264162	0.447663	-0.590092	0.555129	0.99877
Wipf2	10.6779	0.169838	0.246698	0.688447	0.491171	0.99877
Wipi1	21.6186	-0.44014	0.293633	-1.49894	0.133888	0.99877
Wipi2	51.9087	-0.21777	0.147119	-1.48023	0.138812	0.99877
Wisp1	1.96612	-2.19846	1.50591	-1.45989	0.144321	0.99877
Wisp2	0.673097	-0.983481	2.14523	-0.458449	0.64663	0.99877
Wisp3	0.10748	-0.0913918	3.06038	-0.0298629	0.976176	0.99877
Wiz	30.6265	-0.00511542	0.154193	-0.0331756	0.973535	0.99877
Wls	119.67	-0.147457	0.334473	-0.440862	0.659313	0.99877
Wnk1	66.6117	-0.353886	0.209062	-1.69273	0.0905068	0.99877
Wnk2	0.0981587	-0.0913918	3.06038	-0.0298629	0.976176	0.99877
Wnk3	0.151238	0.846349	3.06038	0.27655	0.782125	0.99877
Wnk4	14.3531	0.308477	0.341337	0.903733	0.366137	0.99877
Wnt10a	2.04467	1.11205	0.971186	1.14505	0.25219	0.99877
Wnt10b	1.22148	0.503019	1.71649	0.293052	0.769482	0.99877
Wnt11	0.109028	-0.740597	3.06038	-0.241995	0.808784	0.99877
Wnt16	0.0576941	-0.379928	3.06038	-0.124144	0.901201	0.99877
Wnt4	2.37023	0.548045	0.675298	0.81156	0.417044	0.99877
Wnt5a	6.71132	-0.244481	0.603125	-0.405357	0.685215	0.99877
Wnt5b	0.836208	-0.566813	1.03291	-0.548754	0.583174	0.99877
Wnt6	0.0488865	0.269277	3.06038	0.087988	0.929886	0.99877
Wnt7a	22.3973	-0.8883	0.724775	-1.22562	0.220341	0.99877
Wnt7b	30.2135	-2.0945	0.775547	-2.70067	0.00691996	0.99877
Wnt9a	0.212253	-0.812729	2.72497	-0.298253	0.76551	0.99877
Wrap53	16.128	-0.113237	0.200684	-0.564254	0.572581	0.99877
Wrb	36.6957	-0.0238396	0.194333	-0.122674	0.902365	0.99877
Wrn	9.79555	0.0975079	0.276508	0.35264	0.724359	0.99877
Wrnip1	45.7513	-0.054629	0.159223	-0.343097	0.731525	0.99877
Wsb1	88.6119	-0.176001	0.189749	-0.927547	0.353643	0.99877
Wsb2	81.4169	-0.136441	0.127647	-1.06889	0.285119	0.99877
Wscd1	0.0546894	-0.379928	3.06038	-0.124144	0.901201	0.99877
Wt1	0.547749	-2.76079	2.44948	-1.12709	0.259704	0.99877
Wtap	82.4329	-0.114065	0.112995	-1.00947	0.312749	0.99877
Wtip	19.1549	-0.0297886	0.487576	-0.0610953	0.951283	0.99877
Wwc1	84.3634	-0.00227528	0.173566	-0.0131091	0.989541	0.99877
Wwc2	59.2307	-0.117242	0.204761	-0.572581	0.566928	0.99877
Wwox	5.95714	-0.0504131	0.350394	-0.143875	0.885599	0.99877
Wwp1	17.9193	-0.295165	0.251113	-1.17543	0.239823	0.99877
Wwp2	19.4437	-0.149539	0.188488	-0.79336	0.427568	0.99877
Wwtr1	73.3294	-0.11187	0.205721	-0.543796	0.586582	0.99877
Xab2	38.9203	0.113503	0.141976	0.799454	0.424027	0.99877
Xaf1	1.02643	-0.482936	0.796569	-0.606271	0.544335	0.99877
Xbp1	46.6261	0.461265	0.26453	1.74372	0.0812079	0.99877
Xcr1	0.166329	-0.45206	2.81468	-0.160608	0.872402	0.99877
Xdh	3.0051	0.176045	0.664158	0.265065	0.79096	0.99877
Xiap	56.3757	-0.236735	0.154388	-1.53338	0.125182	0.99877
Xirp2	0.0543383	-0.379928	3.06038	-0.124144	0.901201	0.99877
Xist	60.1329	0.671808	2.53445	0.26507	0.790955	0.99877
Xk	6.06521	-0.0497088	0.344281	-0.144384	0.885197	0.99877
Xkr4	0.0511756	0.269277	3.06038	0.087988	0.929886	0.99877
Xkr5	2.76815	0.586747	0.777723	0.754442	0.450584	0.99877
Xkr6	1.41446	-0.124604	0.675381	-0.184495	0.853625	0.99877
Xkr8	2.29374	0.209795	0.52357	0.400701	0.688641	0.99877
Xkr9	0.567676	0.239186	1.16508	0.205297	0.83734	0.99877
Xkrx	0.270524	0.77423	1.71352	0.451836	0.651387	0.99877
Xlr	0.816709	-3.334	2.998	-1.11208	0.266105	0.99877
Xlr3a	0.503508	2.29561	3.02942	0.757772	0.448588	0.99877
Xlr3b	0.312315	1.04678	3.05907	0.34219	0.732208	0.99877
Xpa	12.3369	-0.0835084	0.24913	-0.3352	0.737474	0.99877
Xpc	7.52111	-0.19067	0.285176	-0.668603	0.503748	0.99877
Xpnpep1	70.1976	0.0324844	0.115169	0.282059	0.777898	0.99877
Xpnpep3	14.4106	-0.00738327	0.212818	-0.0346928	0.972325	0.99877
Xpo1	176.963	-0.020198	0.109301	-0.184792	0.853392	0.99877
Xpo4	23.4323	0.0545177	0.211822	0.257376	0.796889	0.99877
Xpo5	70.1737	-0.0214499	0.14193	-0.15113	0.879873	0.99877
Xpo6	34.9196	-0.148112	0.164322	-0.901355	0.3674	0.99877
Xpo7	21.2403	0.121141	0.209597	0.577973	0.563283	0.99877
Xpot	72.3431	-0.0968418	0.191747	-0.50505	0.613524	0.99877
Xpr1	12.4927	0.079209	0.237768	0.333135	0.739032	0.99877
Xrcc1	25.5212	0.0407085	0.17421	0.233675	0.815238	0.99877
Xrcc2	12.7484	0.150026	0.22243	0.674487	0.500002	0.99877
Xrcc3	10.9116	-0.0440849	0.249138	-0.17695	0.859548	0.99877
Xrcc4	17.5777	-0.0178915	0.197803	-0.0904511	0.927929	0.99877
Xrcc5	48.9016	0.222553	0.142803	1.55846	0.119125	0.99877
Xrcc6	42.0842	-0.050219	0.13012	-0.385943	0.699539	0.99877
Xrcc6bp1	11.3987	-0.117729	0.270414	-0.435365	0.663297	0.99877
Xrn1	7.38059	-0.085658	0.293359	-0.29199	0.770294	0.99877
Xrn2	110.844	-0.0925757	0.113404	-0.816338	0.414307	0.99877
Xylb	7.48633	0.114973	0.320386	0.358858	0.719702	0.99877
Xylt1	1.10872	0.539403	0.779678	0.691828	0.489045	0.99877
Xylt2	6.60174	-0.0205491	0.362216	-0.0567316	0.954759	0.99877
Yae1d1	25.3695	0.0511301	0.164955	0.309964	0.756589	0.99877
Yaf2	62.3731	-0.0568951	0.134178	-0.424027	0.671546	0.99877
Yap1	90.5854	-0.28461	0.237619	-1.19776	0.231011	0.99877
Yars	38.9223	0.0417527	0.145779	0.28641	0.774564	0.99877
Yars2	48.2827	-0.0342626	0.197176	-0.173767	0.862049	0.99877
Ybey	3.22242	-0.0394493	0.439363	-0.0897876	0.928456	0.99877
Ybx1	1127.39	-0.0534367	0.180882	-0.295422	0.767671	0.99877
Ybx2	0.387405	-0.604052	1.7468	-0.345805	0.729489	0.99877
Ydjc	16.6511	0.068358	0.301789	0.226509	0.820805	0.99877
Yeats2	19.8895	-0.111651	0.221899	-0.503161	0.614851	0.99877
Yeats4	43.5406	-0.174099	0.148712	-1.17071	0.241716	0.99877
Yes1	39.4816	-0.13612	0.153464	-0.886986	0.375086	0.99877
Yif1a	39.5822	0.0800615	0.140549	0.569633	0.568927	0.99877
Yif1b	23.6197	-0.275731	0.180619	-1.52659	0.126862	0.99877
Yipf1	28.3217	-0.151591	0.160586	-0.943988	0.345176	0.99877
Yipf2	15.3339	-0.188914	0.286279	-0.659895	0.509321	0.99877
Yipf3	44.3485	-0.0824079	0.140548	-0.586334	0.557651	0.99877
Yipf4	108.836	0.0393239	0.112639	0.349115	0.727003	0.99877
Yipf5	50.3035	0.0960724	0.160513	0.598533	0.549484	0.99877
Yipf6	16.3104	-0.0797749	0.216165	-0.369046	0.712093	0.99877
Ykt6	91.4702	-0.0772446	0.13468	-0.573543	0.566277	0.99877
Ylpm1	16.8914	-0.104315	0.192094	-0.543039	0.587103	0.99877
Yme1l1	104.948	-0.0684369	0.101316	-0.675481	0.49937	0.99877
Yod1	8.03323	-0.0850903	0.280505	-0.303347	0.761626	0.99877
Ypel1	1.89391	0.258159	0.621465	0.415404	0.677846	0.99877
Ypel2	3.90533	-0.0806499	0.546895	-0.147469	0.882762	0.99877
Ypel3	16.994	-0.182093	0.453665	-0.401383	0.688138	0.99877
Ypel4	2.29579	-1.26973	1.11165	-1.1422	0.253371	0.99877
Ypel5	35.6667	-0.132721	0.215843	-0.614895	0.538624	0.99877
Yrdc	71.3497	-0.182763	0.169108	-1.08074	0.279811	0.99877
Ythdc1	58.6151	-0.0347454	0.112103	-0.309941	0.756606	0.99877
Ythdc2	10.165	0.270898	0.289382	0.936127	0.349208	0.99877
Ythdf1	80.284	-0.102411	0.122552	-0.835658	0.403347	0.99877
Ythdf2	38.1352	-0.203431	0.13261	-1.53405	0.125017	0.99877
Ythdf3	87.6655	0.0830888	0.122759	0.676845	0.498504	0.99877
Ywhab	278.937	-0.0531005	0.100237	-0.529747	0.596287	0.99877
Ywhae	780.838	-0.117986	0.0831005	-1.4198	0.155665	0.99877
Ywhag	216.157	-0.0621678	0.101357	-0.613356	0.539641	0.99877
Ywhah	441.396	-0.175009	0.108276	-1.61632	0.106024	0.99877
Ywhaq	583.555	-0.0748423	0.120691	-0.620117	0.535181	0.99877
Ywhaz	651.078	-0.0386256	0.124688	-0.309777	0.75673	0.99877
Yy1	119.35	-0.0429623	0.165057	-0.260287	0.794642	0.99877
Yy2	11.1462	-0.0838109	0.240092	-0.349078	0.72703	0.99877
Zadh2	36.1066	-0.02244	0.199119	-0.112696	0.910271	0.99877
Zbed3	31.602	0.151832	0.167296	0.907564	0.364108	0.99877
Zbed4	16.5606	0.159908	0.206589	0.774038	0.438908	0.99877
Zbed6	36.3742	0.0802578	0.151918	0.528297	0.597293	0.99877
Zbp1	0.113639	-0.0913918	3.06038	-0.0298629	0.976176	0.99877
Zbtb1	29.2011	-0.245887	0.173398	-1.41805	0.156176	0.99877
Zbtb10	5.84684	0.0652072	0.35304	0.184702	0.853463	0.99877
Zbtb11	14.1799	-0.0525389	0.223202	-0.235387	0.813908	0.99877
Zbtb12	28.234	-0.0500937	0.193453	-0.258946	0.795677	0.99877
Zbtb14	15.9994	-0.0230974	0.196759	-0.117389	0.906551	0.99877
Zbtb17	9.16122	-0.0954246	0.262825	-0.363073	0.71655	0.99877
Zbtb18	30.9186	-0.0275113	0.172832	-0.159179	0.873528	0.99877
Zbtb2	12.5265	-0.216349	0.23339	-0.926982	0.353936	0.99877
Zbtb20	4.12817	0.196709	0.461203	0.426514	0.669734	0.99877
Zbtb21	8.75757	-0.225333	0.280365	-0.803713	0.421562	0.99877
Zbtb22	17.4977	-0.0498553	0.196103	-0.254229	0.799318	0.99877
Zbtb24	6.95316	-0.155082	0.295212	-0.525326	0.599357	0.99877
Zbtb25	13.4383	-0.151221	0.217572	-0.69504	0.48703	0.99877
Zbtb26	8.05745	0.358649	0.290354	1.23522	0.21675	0.99877
Zbtb3	2.01288	0.211271	0.559583	0.377551	0.705764	0.99877
Zbtb32	1.48702	-1.0885	0.845177	-1.28789	0.197784	0.99877
Zbtb33	24.7988	-0.181707	0.168573	-1.07791	0.281073	0.99877
Zbtb34	3.38582	0.0328119	0.425054	0.0771948	0.938469	0.99877
Zbtb37	3.24462	0.204701	0.437456	0.467935	0.639831	0.99877
Zbtb38	14.6192	-0.540766	0.322263	-1.67803	0.0933416	0.99877
Zbtb39	7.78807	-0.174993	0.291307	-0.600718	0.548028	0.99877
Zbtb4	7.74344	-0.154599	0.37903	-0.407879	0.683362	0.99877
Zbtb40	4.79184	0.163434	0.357987	0.456536	0.648005	0.99877
Zbtb41	23.0712	0.0987001	0.167903	0.58784	0.55664	0.99877
Zbtb42	5.81758	-0.164686	0.363772	-0.452716	0.650753	0.99877
Zbtb43	10.4701	-0.0208683	0.246949	-0.0845044	0.932655	0.99877
Zbtb44	14.853	-0.365288	0.278295	-1.31259	0.18932	0.99877
Zbtb45	14.1711	0.0429398	0.21147	0.203054	0.839093	0.99877
Zbtb46	0.693381	-0.139284	1.00051	-0.139213	0.889282	0.99877
Zbtb48	6.04777	0.0273696	0.322022	0.084993	0.932267	0.99877
Zbtb49	3.66561	-0.0397652	0.409782	-0.0970397	0.922695	0.99877
Zbtb5	3.06803	0.17882	0.448069	0.399091	0.689826	0.99877
Zbtb7a	30.0759	-0.0854313	0.15073	-0.566784	0.570861	0.99877
Zbtb7b	34.4121	0.447259	0.179239	2.49532	0.0125844	0.99877
Zbtb7c	5.89921	1.00427	0.52994	1.89506	0.0580838	0.99877
Zbtb8a	3.25593	-0.00696652	0.461406	-0.0150984	0.987954	0.99877
Zbtb8b	0.382676	-0.606064	1.32772	-0.456471	0.648051	0.99877
Zbtb8os	47.5697	0.0155783	0.14735	0.105723	0.915802	0.99877
Zbtb9	9.08304	0.0988412	0.26337	0.375295	0.707441	0.99877
Zbtbd6	1.98297	-0.0213863	0.553929	-0.0386083	0.969203	0.99877
Zc2hc1a	19.2469	0.00308106	0.224562	0.0137203	0.989053	0.99877
Zc2hc1c	1.10316	0.241837	0.742741	0.3256	0.744727	0.99877
Zc3h10	12.3508	0.0931924	0.229919	0.405326	0.685238	0.99877
Zc3h11a	80.6709	0.0695704	0.109435	0.635725	0.524956	0.99877
Zc3h12a	9.90174	-0.0234414	0.500903	-0.0467982	0.962674	0.99877
Zc3h12b	0.1544	0.197146	2.85823	0.0689749	0.94501	0.99877
Zc3h12c	4.59784	-0.272566	0.370979	-0.73472	0.46251	0.99877
Zc3h13	10.9455	0.00781042	0.245852	0.0317688	0.974656	0.99877
Zc3h14	94.5895	-0.115318	0.142252	-0.810659	0.417562	0.99877
Zc3h15	165.443	-0.0564376	0.121412	-0.464844	0.642044	0.99877
Zc3h18	56.7168	0.110856	0.134261	0.825675	0.408988	0.99877
Zc3h3	13.4886	0.0166058	0.221818	0.0748622	0.940324	0.99877
Zc3h4	23.2609	-0.100439	0.164476	-0.610658	0.541426	0.99877
Zc3h6	1.70082	-0.246567	0.597751	-0.412491	0.679979	0.99877
Zc3h7a	42.5114	-0.0256078	0.145652	-0.175815	0.860439	0.99877
Zc3h7b	41.8075	-0.243346	0.145999	-1.66676	0.0955614	0.99877
Zc3h8	15.2115	0.0179216	0.224268	0.0799116	0.936308	0.99877
Zc3hav1	22.5918	-0.116642	0.176134	-0.662236	0.50782	0.99877
Zc3hav1l	7.26446	-0.0319595	0.29635	-0.107844	0.91412	0.99877
Zc3hc1	38.0521	0.202802	0.172718	1.17418	0.240323	0.99877
Zc4h2	7.3305	0.0894111	0.314753	0.284067	0.776359	0.99877
Zcchc10	44.4372	0.0686436	0.142318	0.482327	0.629574	0.99877
Zcchc11	7.87618	-0.273916	0.438548	-0.624597	0.532236	0.99877
Zcchc14	37.0223	-0.0964829	0.140989	-0.68433	0.493767	0.99877
Zcchc17	31.7549	-0.0464381	0.153077	-0.303364	0.761612	0.99877
Zcchc2	14.8505	0.180032	0.212381	0.847682	0.396615	0.99877
Zcchc24	3.38337	-0.847246	0.957837	-0.884541	0.376404	0.99877
Zcchc3	0.739486	-0.754199	1.16709	-0.646224	0.518134	0.99877
Zcchc4	13.8267	-0.197197	0.219764	-0.897312	0.369553	0.99877
Zcchc6	23.0277	0.0909192	0.17925	0.507221	0.612	0.99877
Zcchc7	15.769	-0.0686276	0.209005	-0.328353	0.742644	0.99877
Zcchc8	26.1022	0.158368	0.156929	1.00917	0.312895	0.99877
Zcchc9	41.316	0.0864884	0.133015	0.650217	0.515552	0.99877
Zcrb1	152.916	-0.212069	0.0767956	-2.76147	0.0057542	0.99877
Zcwpw1	6.77573	0.223819	0.380212	0.588668	0.556084	0.99877
Zdhhc1	7.8419	-0.17228	0.341819	-0.50401	0.614254	0.99877
Zdhhc12	54.5215	-0.0507207	0.124046	-0.408885	0.682624	0.99877
Zdhhc13	32.1562	-0.421076	0.268423	-1.5687	0.116718	0.99877
Zdhhc14	0.0543383	-0.379928	3.06038	-0.124144	0.901201	0.99877
Zdhhc15	4.54672	-0.279645	0.480002	-0.58259	0.560169	0.99877
Zdhhc16	62.7524	0.131069	0.134363	0.975483	0.329321	0.99877
Zdhhc17	16.6331	0.0248232	0.20389	0.121748	0.903098	0.99877
Zdhhc18	15.4012	-0.161005	0.246942	-0.651994	0.514405	0.99877
Zdhhc2	30.04	-0.0836327	0.337047	-0.248133	0.804031	0.99877
Zdhhc20	52.9613	0.124441	0.234347	0.531012	0.595411	0.99877
Zdhhc21	15.5682	-0.0120506	0.235679	-0.0511316	0.959221	0.99877
Zdhhc23	2.02681	0.316585	0.661771	0.47839	0.632373	0.99877
Zdhhc24	7.72593	0.270265	0.318932	0.847406	0.396769	0.99877
Zdhhc3	23.1845	-0.146539	0.199884	-0.733123	0.463483	0.99877
Zdhhc4	32.2871	-0.0834432	0.176161	-0.473677	0.63573	0.99877
Zdhhc5	71.8595	-0.21072	0.124449	-1.69322	0.090413	0.99877
Zdhhc6	70.3794	0.265324	0.109647	2.4198	0.0155289	0.99877
Zdhhc7	24.0986	0.126659	0.176596	0.717228	0.473233	0.99877
Zdhhc8	24.6403	-0.261692	0.242285	-1.0801	0.280097	0.99877
Zdhhc9	27.5615	0.030149	0.190953	0.157887	0.874546	0.99877
Zeb1	12.7291	-0.00185468	0.27542	-0.00673402	0.994627	0.99877
Zeb2	3.23927	-0.647435	0.884198	-0.732229	0.464029	0.99877
Zer1	7.92717	-0.0618208	0.307438	-0.201084	0.840633	0.99877
Zfand1	28.0257	0.208985	0.213092	0.980727	0.326728	0.99877
Zfand2a	35.1456	-0.652639	0.265377	-2.45929	0.0139212	0.99877
Zfand2b	18.6378	0.213649	0.190237	1.12307	0.261409	0.99877
Zfand3	64.9949	-0.23672	0.17496	-1.35299	0.176058	0.99877
Zfand4	2.86958	0.216925	0.481931	0.450117	0.652626	0.99877
Zfand5	44.8666	-0.0104767	0.129373	-0.0809811	0.935457	0.99877
Zfand6	99.6707	-0.0262436	0.158846	-0.165214	0.868775	0.99877
Zfat	3.30666	-0.0485671	0.427697	-0.113555	0.909591	0.99877
Zfc3h1	10.5466	0.0695176	0.250376	0.277653	0.781279	0.99877
Zfhx2	2.78752	0.286717	0.487686	0.587912	0.556591	0.99877
Zfhx2as	0.348268	1.75876	3.04632	0.577338	0.563711	0.99877
Zfhx3	3.62264	-0.517501	0.421524	-1.22769	0.219564	0.99877
Zfhx4	3.55945	-0.0830703	0.802722	-0.103486	0.917577	0.99877
Zfml	33.974	0.135782	0.158608	0.856088	0.391949	0.99877
Zfp1	14.3941	0.128264	0.216293	0.59301	0.553174	0.99877
Zfp101	8.24864	0.306491	0.280112	1.09417	0.27388	0.99877
Zfp105	0.4276	0.332824	1.34314	0.247797	0.804292	0.99877
Zfp106	80.7559	-0.0151194	0.111758	-0.135286	0.892385	0.99877
Zfp108	0.539409	0.816348	1.08918	0.74951	0.45355	0.99877
Zfp109	2.10123	0.605374	0.5575	1.08587	0.277536	0.99877
Zfp11	3.02878	0.134183	0.448941	0.298887	0.765026	0.99877
Zfp110	15.687	0.239272	0.231462	1.03374	0.301258	0.99877
Zfp111	5.23641	0.115032	0.34812	0.330438	0.741069	0.99877
Zfp112	0.324802	-0.235652	1.47339	-0.159939	0.872929	0.99877
Zfp113	5.16114	0.0931049	0.3452	0.269713	0.787381	0.99877
Zfp114	0.161478	0.197146	2.83189	0.0696164	0.944499	0.99877
Zfp119a	6.59716	0.160933	0.324227	0.496361	0.61964	0.99877
Zfp119b	4.83034	0.255261	0.363097	0.703011	0.482049	0.99877
Zfp12	8.52614	0.106791	0.275164	0.3881	0.697942	0.99877
Zfp120	7.68793	0.0765866	0.286345	0.267463	0.789113	0.99877
Zfp128	1.08974	0.555091	0.783782	0.708222	0.478807	0.99877
Zfp13	3.74825	0.337422	0.454686	0.742099	0.458027	0.99877
Zfp131	48.7429	0.0649306	0.138018	0.470449	0.638034	0.99877
Zfp133-ps	1.69922	0.1244	0.607867	0.20465	0.837846	0.99877
Zfp14	0.482778	0.58847	1.15398	0.509948	0.610088	0.99877
Zfp142	6.56934	0.0934423	0.308878	0.302522	0.762254	0.99877
Zfp143	13.0032	-0.0556997	0.218465	-0.25496	0.798754	0.99877
Zfp146	42.6314	-0.0876652	0.135883	-0.645151	0.51883	0.99877
Zfp148	31.7837	-0.0768514	0.15646	-0.491187	0.623294	0.99877
Zfp157	5.19667	0.180638	0.348659	0.518095	0.604392	0.99877
Zfp160	10.2265	-0.00353276	0.257225	-0.0137342	0.989042	0.99877
Zfp169	2.69947	0.12275	0.510681	0.240365	0.810048	0.99877
Zfp174	0.825337	0.663302	0.890499	0.744865	0.456353	0.99877
Zfp180	10.6152	-0.127868	0.242118	-0.528122	0.597415	0.99877
Zfp182	3.33744	0.180896	0.438361	0.412664	0.679853	0.99877
Zfp184	4.01452	0.020734	0.399661	0.0518791	0.958625	0.99877
Zfp185	2.39583	-0.95536	0.599295	-1.59414	0.110905	0.99877
Zfp189	4.9514	0.443784	0.374373	1.18541	0.235857	0.99877
Zfp191	31.8834	0.175457	0.17407	1.00797	0.31347	0.99877
Zfp2	3.24608	0.661047	0.478492	1.38152	0.167119	0.99877
Zfp202	2.02934	0.0520925	0.548277	0.0950112	0.924306	0.99877
Zfp207	148.858	0.00900356	0.0882138	0.102065	0.918705	0.99877
Zfp212	12.5151	0.0617726	0.232564	0.265616	0.790535	0.99877
Zfp213	9.97116	0.0881456	0.259452	0.339737	0.734054	0.99877
Zfp217	14.0969	0.0812722	0.255	0.318715	0.749943	0.99877
Zfp219	27.7059	0.232435	0.227927	1.01978	0.307833	0.99877
Zfp229	4.25538	0.0986159	0.402687	0.244895	0.806538	0.99877
Zfp235	2.13934	0.183378	0.535475	0.342458	0.732006	0.99877
Zfp236	8.55305	0.0162025	0.273605	0.0592185	0.952778	0.99877
Zfp239	16.2915	0.765893	0.3674	2.08463	0.0371031	0.99877
Zfp248	4.9151	0.287642	0.35905	0.801118	0.423063	0.99877
Zfp251	9.18046	0.125953	0.264943	0.475399	0.634502	0.99877
Zfp259	29.1288	-0.117315	0.174013	-0.674175	0.5002	0.99877
Zfp26	7.84891	-0.0150521	0.295253	-0.0509803	0.959341	0.99877
Zfp260	24.5932	0.0912947	0.204584	0.446246	0.65542	0.99877
Zfp263	16.3777	0.137299	0.208425	0.658745	0.510059	0.99877
Zfp266	32.1349	0.0344229	0.195142	0.176399	0.85998	0.99877
Zfp27	4.80982	0.163849	0.364079	0.450037	0.652683	0.99877
Zfp273	2.78125	0.295728	0.485924	0.608589	0.542797	0.99877
Zfp275	21.6465	-0.149022	0.200549	-0.743074	0.457437	0.99877
Zfp276	9.00491	0.248632	0.268418	0.926285	0.354298	0.99877
Zfp277	36.3841	-0.114813	0.172276	-0.666446	0.505126	0.99877
Zfp28	2.17678	-0.05486	0.539087	-0.101765	0.918943	0.99877
Zfp280b	11.7555	-0.137546	0.246884	-0.557127	0.57744	0.99877
Zfp280c	22.5755	0.0394592	0.200518	0.196786	0.843995	0.99877
Zfp280d	12.1726	-0.13278	0.231987	-0.572359	0.567079	0.99877
Zfp281	17.0656	0.166178	0.230497	0.720954	0.470938	0.99877
Zfp282	8.86817	0.135803	0.271236	0.500681	0.616595	0.99877
Zfp286	0.467323	0.535235	1.51117	0.354187	0.723199	0.99877
Zfp287	0.806293	0.611101	0.999558	0.611371	0.540954	0.99877
Zfp292	9.98978	-0.132833	0.250472	-0.530331	0.595882	0.99877
Zfp296	3.57389	-0.342016	0.453409	-0.75432	0.450657	0.99877
Zfp3	2.1425	0.481055	0.577462	0.83305	0.404817	0.99877
Zfp30	2.18264	0.0875323	0.538007	0.162697	0.870757	0.99877
Zfp300	0.756806	0.969491	0.982565	0.986695	0.323792	0.99877
Zfp316	3.4868	-0.0662535	0.423857	-0.156311	0.875788	0.99877
Zfp317	21.1738	-0.22514	0.257696	-0.873664	0.382301	0.99877
Zfp318	7.04856	0.108974	0.299049	0.364401	0.715559	0.99877
Zfp319	11.0247	-0.0553532	0.240288	-0.230362	0.81781	0.99877
Zfp322a	13.3423	0.321947	0.238664	1.34896	0.177351	0.99877
Zfp324	4.19788	0.195299	0.384098	0.50846	0.611131	0.99877
Zfp326	40.7021	0.0187265	0.128629	0.145586	0.884249	0.99877
Zfp329	3.76277	0.207665	0.411832	0.504247	0.614088	0.99877
Zfp330	67.6063	-0.0631128	0.151335	-0.417039	0.67665	0.99877
Zfp334	5.95001	-0.131511	0.429185	-0.306421	0.759284	0.99877
Zfp335	19.1671	0.0440031	0.184293	0.238768	0.811286	0.99877
Zfp341	1.87985	0.174535	0.568204	0.30717	0.758714	0.99877
Zfp345	0.764128	-0.358779	1.11746	-0.321066	0.748161	0.99877
Zfp346	11.5704	0.0872766	0.23685	0.368489	0.712508	0.99877
Zfp35	18.5335	0.295165	0.217651	1.35614	0.175055	0.99877
Zfp352	0.054719	0.269277	3.06038	0.087988	0.929886	0.99877
Zfp354a	1.45115	-0.0247991	0.712743	-0.0347939	0.972244	0.99877
Zfp354c	1.19238	0.816988	1.02954	0.793546	0.42746	0.99877
Zfp358	26.6189	0.283123	0.203622	1.39043	0.164398	0.99877
Zfp36	18.6425	0.225604	0.236441	0.954168	0.339999	0.99877
Zfp362	5.55873	-0.347577	0.431774	-0.804997	0.420822	0.99877
Zfp365	1.30698	-1.42646	1.06796	-1.33569	0.181652	0.99877
Zfp367	41.4486	-0.0732721	0.23855	-0.307157	0.758724	0.99877
Zfp369	5.25848	0.39936	0.355653	1.12289	0.261483	0.99877
Zfp36l1	56.856	-0.404271	0.331601	-1.21915	0.222787	0.99877
Zfp36l2	170.277	-0.0204801	0.185744	-0.11026	0.912203	0.99877
Zfp37	3.95087	-0.354204	0.451467	-0.784563	0.43271	0.99877
Zfp382	4.38745	0.0178595	0.376832	0.0473937	0.962199	0.99877
Zfp383	4.16528	0.120285	0.390709	0.307864	0.758186	0.99877
Zfp384	41.6543	-0.107648	0.149185	-0.721572	0.470558	0.99877
Zfp385a	8.07911	-0.11092	0.316905	-0.350011	0.726331	0.99877
Zfp385b	0.1613	0.197146	2.83254	0.0696005	0.944512	0.99877
Zfp386	40.0256	-0.11207	0.196211	-0.571174	0.567881	0.99877
Zfp389	0.536717	0.235409	1.1097	0.212137	0.832	0.99877
Zfp39	1.32858	-0.11053	0.675783	-0.163558	0.870079	0.99877
Zfp395	19.5175	0.139589	0.231164	0.603852	0.545942	0.99877
Zfp397	16.9945	0.455397	0.225538	2.01916	0.0434706	0.99877
Zfp398	2.93604	-0.289636	0.456463	-0.634523	0.52574	0.99877
Zfp40	3.34452	0.28043	0.443457	0.632373	0.527143	0.99877
Zfp407	6.11893	0.0555785	0.320575	0.173372	0.862359	0.99877
Zfp408	11.7126	-0.152147	0.241827	-0.629156	0.529247	0.99877
Zfp41	4.12487	0.244673	0.39117	0.625491	0.531649	0.99877
Zfp410	26.5914	-0.0963795	0.178474	-0.540021	0.589183	0.99877
Zfp414	18.6438	-0.0313055	0.232208	-0.134816	0.892757	0.99877
Zfp418	1.09572	0.55225	0.764116	0.72273	0.469846	0.99877
Zfp420	2.3806	0.132081	0.509457	0.259259	0.795435	0.99877
Zfp422	27.3539	0.135181	0.32984	0.409839	0.681924	0.99877
Zfp426	12.4016	0.220661	0.237303	0.929873	0.352437	0.99877
Zfp428	21.1442	-0.145976	0.190852	-0.764867	0.444351	0.99877
Zfp429	5.54294	0.325944	0.343583	0.94866	0.342794	0.99877
Zfp433	11.5489	0.00524756	0.233528	0.0224708	0.982072	0.99877
Zfp438	2.43117	0.0588185	0.504379	0.116616	0.907165	0.99877
Zfp442	4.40866	0.123676	0.390473	0.316735	0.751445	0.99877
Zfp444	6.26065	-0.187494	0.316184	-0.592991	0.553187	0.99877
Zfp445	26.5303	-0.0603433	0.19321	-0.31232	0.754798	0.99877
Zfp446	2.46308	-0.0177786	0.495312	-0.0358937	0.971367	0.99877
Zfp449	1.66037	0.331357	0.805859	0.411185	0.680937	0.99877
Zfp451	15.0144	0.171309	0.209793	0.81656	0.41418	0.99877
Zfp454	0.200124	1.13489	3.06038	0.370832	0.710763	0.99877
Zfp455	0.916078	0.929274	0.878124	1.05825	0.289942	0.99877
Zfp456	1.5914	0.809987	0.653292	1.23986	0.215029	0.99877
Zfp457	1.47021	0.195913	0.647116	0.302749	0.762081	0.99877
Zfp458	1.36664	0.241335	0.669795	0.360312	0.718614	0.99877
Zfp459	2.31861	0.361581	0.52192	0.692791	0.488441	0.99877
Zfp46	5.37291	0.13206	0.340922	0.387361	0.698489	0.99877
Zfp462	5.77598	-0.136871	0.400014	-0.342166	0.732226	0.99877
Zfp467	2.95914	-0.316405	0.997388	-0.317234	0.751066	0.99877
Zfp472	8.42105	0.116881	0.276561	0.422622	0.672571	0.99877
Zfp473	1.05627	0.120599	0.755533	0.159622	0.873179	0.99877
Zfp488	2.2585	-0.130651	0.513566	-0.2544	0.799186	0.99877
Zfp493	2.26528	0.766311	0.548542	1.397	0.162415	0.99877
Zfp503	7.65152	-0.020103	0.688336	-0.0292052	0.976701	0.99877
Zfp507	11.1186	-0.0361015	0.238208	-0.151554	0.879538	0.99877
Zfp51	16.178	0.0855056	0.206918	0.413235	0.679434	0.99877
Zfp511	28.8677	-0.222673	0.151308	-1.47165	0.141115	0.99877
Zfp512	16.3652	-0.177411	0.229958	-0.771495	0.440414	0.99877
Zfp513	16.8712	-0.0832122	0.221747	-0.375258	0.707469	0.99877
Zfp516	11.871	0.0712321	0.316967	0.22473	0.822189	0.99877
Zfp518a	8.68269	-0.166691	0.351573	-0.474131	0.635407	0.99877
Zfp518b	4.90803	-0.0404988	0.521516	-0.0776559	0.938102	0.99877
Zfp52	24.5417	-0.00755052	0.205867	-0.0366766	0.970743	0.99877
Zfp521	0.958873	0.664801	1.18172	0.56257	0.573728	0.99877
Zfp523	14.7358	0.185384	0.250872	0.738957	0.459933	0.99877
Zfp524	9.69955	0.0414243	0.252959	0.163759	0.869921	0.99877
Zfp526	4.99861	0.0753344	0.350396	0.214998	0.829769	0.99877
Zfp53	19.578	0.231811	0.242831	0.95462	0.33977	0.99877
Zfp532	3.75298	-0.0779274	0.575465	-0.135417	0.892283	0.99877
Zfp534	1.09214	1.65182	1.28475	1.28572	0.198542	0.99877
Zfp54	5.64059	0.236756	0.344884	0.68648	0.492411	0.99877
Zfp551	1.2646	-0.469314	0.693217	-0.677009	0.4984	0.99877
Zfp553	16.9344	-0.0642914	0.197261	-0.32592	0.744485	0.99877
Zfp558	1.57879	-0.0349757	0.624366	-0.0560179	0.955328	0.99877
Zfp560	6.13847	0.286607	0.324934	0.882048	0.377751	0.99877
Zfp563	2.18785	0.247566	0.532595	0.46483	0.642053	0.99877
Zfp566	6.66362	-0.0040987	0.312459	-0.0131176	0.989534	0.99877
Zfp568	10.6589	-0.0403745	0.245807	-0.164252	0.869532	0.99877
Zfp57	36.3765	0.215351	0.204497	1.05307	0.292307	0.99877
Zfp574	8.82199	0.0203672	0.267926	0.076018	0.939405	0.99877
Zfp575	0.0511756	0.269277	3.06038	0.087988	0.929886	0.99877
Zfp579	6.66573	0.231307	0.349664	0.661513	0.508283	0.99877
Zfp58	5.63654	0.437715	0.343899	1.2728	0.203089	0.99877
Zfp580	2.77095	-0.129394	0.643891	-0.200957	0.840732	0.99877
Zfp583	0.829443	0.248921	0.86689	0.287143	0.774003	0.99877
Zfp59	2.86106	0.109012	0.464238	0.234819	0.814349	0.99877
Zfp592	8.60921	-0.044718	0.265808	-0.168234	0.866399	0.99877
Zfp593	15.7813	-0.21325	0.233673	-0.912598	0.361454	0.99877
Zfp595	3.69327	0.40882	0.414951	0.985225	0.324513	0.99877
Zfp597	5.94443	0.147706	0.32634	0.452613	0.650828	0.99877
Zfp598	42.9807	-0.0817979	0.144501	-0.566073	0.571344	0.99877
Zfp599	4.05081	0.259985	0.396118	0.656332	0.51161	0.99877
Zfp60	7.79604	0.115699	0.296948	0.389626	0.696813	0.99877
Zfp605	5.54254	0.389052	0.340352	1.14309	0.253002	0.99877
Zfp606	5.20721	0.181081	0.348991	0.51887	0.603851	0.99877
Zfp607	4.63563	0.215931	0.367944	0.586857	0.5573	0.99877
Zfp608	6.07035	0.132555	0.334128	0.396719	0.691575	0.99877
Zfp609	15.6228	-0.216681	0.209079	-1.03636	0.300034	0.99877
Zfp61	2.94177	0.30345	0.478079	0.634728	0.525606	0.99877
Zfp612	1.26332	0.0340385	0.715187	0.0475938	0.96204	0.99877
Zfp617	26.4065	0.190538	0.182898	1.04177	0.297517	0.99877
Zfp618	4.0043	0.257633	0.443995	0.580262	0.561738	0.99877
Zfp619	1.04807	0.116285	0.755128	0.153994	0.877614	0.99877
Zfp62	18.9572	0.0333391	0.213654	0.156043	0.875999	0.99877
Zfp622	39.5479	-0.148705	0.136869	-1.08648	0.277267	0.99877
Zfp623	15.4473	0.245252	0.20603	1.19037	0.233902	0.99877
Zfp628	8.44326	-0.281348	0.269781	-1.04287	0.297006	0.99877
Zfp629	3.05821	0.0675814	0.469136	0.144055	0.885457	0.99877
Zfp637	33.0483	-0.118695	0.146289	-0.811373	0.417151	0.99877
Zfp639	32.0582	0.0857491	0.176553	0.485683	0.627192	0.99877
Zfp64	28.4793	0.164168	0.175247	0.93678	0.348872	0.99877
Zfp641	0.257324	1.37824	2.68368	0.513563	0.607557	0.99877
Zfp644	18.4764	0.0926381	0.18611	0.497759	0.618654	0.99877
Zfp646	8.76197	-0.103935	0.268025	-0.387782	0.698177	0.99877
Zfp647	2.65778	0.320827	0.51129	0.627485	0.530341	0.99877
Zfp651	3.54469	-0.218568	0.458224	-0.47699	0.633369	0.99877
Zfp652	13.8172	-0.0549088	0.251968	-0.21792	0.827491	0.99877
Zfp653	6.25757	-0.622803	0.447751	-1.39096	0.164238	0.99877
Zfp654	10.9407	-0.0705538	0.247755	-0.284773	0.775818	0.99877
Zfp655	24.4794	-0.00996161	0.164926	-0.0604006	0.951837	0.99877
Zfp658	1.77608	-0.0748229	0.606432	-0.123382	0.901804	0.99877
Zfp661	3.10358	0.229264	0.460873	0.497456	0.618868	0.99877
Zfp664	71.8482	-0.0365308	0.119104	-0.306714	0.759061	0.99877
Zfp667	0.914723	0.520561	0.905372	0.574969	0.565312	0.99877
Zfp668	8.28296	-0.0676016	0.274347	-0.24641	0.805365	0.99877
Zfp672	15.5725	-0.123477	0.222601	-0.554698	0.579101	0.99877
Zfp677	3.04718	0.40209	0.4948	0.812632	0.416429	0.99877
Zfp68	20.7643	0.20281	0.193434	1.04847	0.294421	0.99877
Zfp687	29.2572	0.163892	0.167372	0.979209	0.327477	0.99877
Zfp688	7.31549	-0.0145675	0.291544	-0.0499667	0.960149	0.99877
Zfp689	2.97639	-0.0199802	0.450349	-0.044366	0.964613	0.99877
Zfp69	1.10069	-0.0546	0.734307	-0.0743558	0.940727	0.99877
Zfp691	2.96136	0.310404	0.465004	0.66753	0.504434	0.99877
Zfp692	14.5551	0.0256338	0.225412	0.11372	0.90946	0.99877
Zfp697	9.60258	-0.154606	0.275823	-0.560526	0.57512	0.99877
Zfp7	21.1388	0.0846098	0.175685	0.481599	0.630091	0.99877
Zfp703	48.661	-0.224309	0.207276	-1.08218	0.279175	0.99877
Zfp704	6.07214	-0.0664918	0.469969	-0.141481	0.88749	0.99877
Zfp706	163.816	0.0306849	0.142273	0.215675	0.829241	0.99877
Zfp707	6.72149	0.0396178	0.302457	0.130987	0.895786	0.99877
Zfp708	4.14642	0.329411	0.393751	0.836597	0.402819	0.99877
Zfp709	1.98192	0.141455	0.579795	0.243974	0.807251	0.99877
Zfp710	10.9868	-0.120619	0.239557	-0.503508	0.614607	0.99877
Zfp711	0.10887	-0.0913918	3.06038	-0.0298629	0.976176	0.99877
Zfp712	1.6553	0.661154	0.626189	1.05584	0.291043	0.99877
Zfp715	5.22081	0.0564652	0.344333	0.163984	0.869744	0.99877
Zfp719	4.92767	0.0503675	0.365889	0.137658	0.890511	0.99877
Zfp71-rs1	12.58	0.287219	0.228379	1.25764	0.208521	0.99877
Zfp72	3.90289	0.53918	0.413249	1.30473	0.191984	0.99877
Zfp738	6.17827	0.311114	0.327209	0.95081	0.341701	0.99877
Zfp74	5.63654	-0.00332745	0.332196	-0.0100165	0.992008	0.99877
Zfp740	40.5579	-0.119792	0.145627	-0.822591	0.41074	0.99877
Zfp746	12.5908	-0.188598	0.229823	-0.820624	0.41186	0.99877
Zfp747	5.36738	0.0500063	0.338597	0.147687	0.88259	0.99877
Zfp748	9.34485	0.280126	0.265836	1.05375	0.291996	0.99877
Zfp758	6.87247	0.165029	0.31087	0.530864	0.595513	0.99877
Zfp759	2.41754	0.613224	0.518636	1.18238	0.237055	0.99877
Zfp760	6.33062	0.41244	0.362441	1.13795	0.255141	0.99877
Zfp763	5.13787	0.454138	0.364628	1.24548	0.212954	0.99877
Zfp764	5.24553	0.121682	0.34887	0.348788	0.727249	0.99877
Zfp768	12.705	-0.0530443	0.225118	-0.235629	0.813721	0.99877
Zfp770	16.2188	0.278701	0.203744	1.3679	0.171343	0.99877
Zfp771	25.3057	-0.140928	0.170867	-0.82478	0.409497	0.99877
Zfp772	3.19552	0.264148	0.442004	0.597615	0.550097	0.99877
Zfp773	0.211702	0.485689	2.12838	0.228196	0.819494	0.99877
Zfp775	2.18167	0.40854	0.556379	0.734284	0.462776	0.99877
Zfp777	12.5969	-0.174646	0.227016	-0.76931	0.441709	0.99877
Zfp78	0.434666	0.947808	1.20962	0.783559	0.433299	0.99877
Zfp780b	4.68814	0.0355399	0.360822	0.0984971	0.921538	0.99877
Zfp781	8.1476	0.067693	0.298588	0.22671	0.820649	0.99877
Zfp784	1.88242	0.173513	0.57133	0.3037	0.761356	0.99877
Zfp786	0.564072	0.836847	1.09077	0.767209	0.442957	0.99877
Zfp787	14.2235	-0.0931768	0.211507	-0.440539	0.659547	0.99877
Zfp788	6.90416	0.198062	0.303543	0.6525	0.514078	0.99877
Zfp790	5.13182	0.325455	0.355099	0.91652	0.359394	0.99877
Zfp791	1.70835	0.118718	0.604223	0.196481	0.844234	0.99877
Zfp799	4.79425	0.19039	0.371953	0.511866	0.608745	0.99877
Zfp800	24.5119	0.0479666	0.192305	0.24943	0.803028	0.99877
Zfp808	6.59691	0.0976868	0.311685	0.313415	0.753965	0.99877
Zfp809	20.83	-0.433716	0.278297	-1.55846	0.119124	0.99877
Zfp81	9.84171	-0.00168566	0.252423	-0.00667791	0.994672	0.99877
Zfp810	3.47349	-0.412758	0.460609	-0.896113	0.370193	0.99877
Zfp811	0.0511756	0.269277	3.06038	0.087988	0.929886	0.99877
Zfp82	3.14905	0.119048	0.444086	0.268074	0.788642	0.99877
Zfp820	10.4772	0.300874	0.322751	0.932218	0.351224	0.99877
Zfp821	12.8799	0.121889	0.227474	0.535836	0.592072	0.99877
Zfp825	30.4791	0.273625	0.181103	1.51088	0.130818	0.99877
Zfp827	8.71386	0.102365	0.290296	0.352625	0.72437	0.99877
Zfp828	29.8754	-0.0283362	0.172882	-0.163905	0.869806	0.99877
Zfp830	11.941	0.0986864	0.230992	0.427229	0.669213	0.99877
Zfp839	3.45428	0.171531	0.428441	0.400362	0.68889	0.99877
Zfp84	6.58914	0.0732894	0.308341	0.23769	0.812122	0.99877
Zfp846	5.52377	0.125223	0.340345	0.367928	0.712927	0.99877
Zfp85-rs1	2.04097	0.376946	0.553592	0.68091	0.495928	0.99877
Zfp862	3.11886	0.554089	0.496744	1.11544	0.264662	0.99877
Zfp865	9.99756	0.0115632	0.257881	0.0448392	0.964235	0.99877
Zfp866	7.58831	0.278263	0.317614	0.876104	0.380974	0.99877
Zfp867	3.57072	0.0592622	0.419065	0.141415	0.887542	0.99877
Zfp868	19.631	0.00572379	0.224096	0.0255416	0.979623	0.99877
Zfp869	23.9607	0.0171942	0.18868	0.0911286	0.92739	0.99877
Zfp87	5.86046	0.235112	0.331407	0.709434	0.478055	0.99877
Zfp870	2.89694	0.264646	0.469439	0.56375	0.572924	0.99877
Zfp871	26.1744	0.0598225	0.191228	0.312834	0.754407	0.99877
Zfp873	3.79479	-0.0428455	0.402445	-0.106463	0.915215	0.99877
Zfp874a	5.37685	0.321055	0.346885	0.925538	0.354686	0.99877
Zfp874b	4.67364	0.316801	0.366404	0.864623	0.387246	0.99877
Zfp879	0.0511756	0.269277	3.06038	0.087988	0.929886	0.99877
Zfp882	1.65979	0.450098	0.625231	0.719892	0.471592	0.99877
Zfp9	5.89612	0.117214	0.342116	0.342615	0.731888	0.99877
Zfp90	12.7023	0.243	0.23106	1.05167	0.29295	0.99877
Zfp91	68.1379	0.00382899	0.134379	0.028494	0.977268	0.99877
Zfp93	3.13789	0.0176335	0.445453	0.0395856	0.968424	0.99877
Zfp930	20.1848	0.143442	0.215265	0.666352	0.505186	0.99877
Zfp931	2.50773	0.278449	0.596138	0.467089	0.640436	0.99877
Zfp932	21.6037	0.046787	0.1955	0.23932	0.810858	0.99877
Zfp933	6.8028	0.0318565	0.305327	0.104336	0.916903	0.99877
Zfp934	8.26865	0.245369	0.286329	0.856947	0.391474	0.99877
Zfp935	9.2686	0.19718	0.263041	0.749617	0.453486	0.99877
Zfp937	4.11083	0.112176	0.421332	0.266241	0.790054	0.99877
Zfp938	9.55771	0.131749	0.26392	0.499202	0.617637	0.99877
Zfp939	1.15586	0.0714971	0.721668	0.099072	0.921081	0.99877
Zfp94	1.93189	0.420291	0.574086	0.732104	0.464105	0.99877
Zfp940	2.37157	-0.140385	0.506753	-0.277028	0.781759	0.99877
Zfp941	0.92331	0.165299	0.821705	0.201166	0.840569	0.99877
Zfp942	15.4572	0.0990084	0.219846	0.450354	0.652456	0.99877
Zfp943	11.6468	-0.0179585	0.250178	-0.0717827	0.942775	0.99877
Zfp944	11.0378	0.0719231	0.249676	0.288066	0.773296	0.99877
Zfp945	2.35089	0.0425971	0.604114	0.0705117	0.943786	0.99877
Zfp946	14.7415	0.189889	0.229409	0.827731	0.407823	0.99877
Zfp947	3.85706	0.240979	0.426643	0.564825	0.572193	0.99877
Zfp948	18.6437	0.0285144	0.246776	0.115548	0.908011	0.99877
Zfp949	3.28416	0.548512	0.454196	1.20765	0.22718	0.99877
Zfp951	7.87936	-0.472602	0.353727	-1.33606	0.181528	0.99877
Zfp952	4.84606	0.25775	0.360347	0.715282	0.474435	0.99877
Zfp953	4.48226	0.428071	0.379425	1.12821	0.259232	0.99877
Zfp954	4.37369	0.136935	0.381114	0.359301	0.71937	0.99877
Zfp955a	15.0083	-0.0422535	0.232292	-0.181898	0.855662	0.99877
Zfp955b	12.9339	-0.0345811	0.251385	-0.137562	0.890586	0.99877
Zfp956	3.53281	0.204337	0.420519	0.485915	0.627027	0.99877
Zfp958	11.9425	0.073783	0.243969	0.302427	0.762326	0.99877
Zfp959	9.66887	0.0193418	0.253919	0.0761731	0.939281	0.99877
Zfp960	8.92216	0.197706	0.280153	0.705709	0.480369	0.99877
Zfp961	17.0293	0.228823	0.212859	1.075	0.282376	0.99877
Zfp963	2.30929	0.0730734	0.517987	0.141072	0.887813	0.99877
Zfp964	1.65149	0.236669	0.62953	0.375945	0.706958	0.99877
Zfp97	13.0298	0.00860823	0.228743	0.0376328	0.96998	0.99877
Zfpl1	36.6354	-0.108173	0.136736	-0.791103	0.428884	0.99877
Zfpm1	70.9765	0.754565	0.462563	1.63127	0.102833	0.99877
Zfpm2	5.79362	-0.106776	0.501677	-0.212839	0.831452	0.99877
Zfr	66.0412	-0.0419807	0.113085	-0.371232	0.710465	0.99877
Zfr2	0.0492721	-0.379928	3.06038	-0.124144	0.901201	0.99877
Zfx	26.9495	-0.0968393	0.16469	-0.588011	0.556525	0.99877
Zfyve1	13.9455	-0.203701	0.322761	-0.63112	0.527962	0.99877
Zfyve16	11.9643	-0.0762632	0.256721	-0.297067	0.766416	0.99877
Zfyve19	16.1791	0.0740978	0.201866	0.367065	0.713571	0.99877
Zfyve20	17.1532	-0.0603094	0.20667	-0.291815	0.770428	0.99877
Zfyve21	22.9816	-0.0132832	0.231185	-0.0574572	0.954181	0.99877
Zfyve26	5.76675	-0.0324738	0.328784	-0.0987692	0.921321	0.99877
Zfyve27	11.314	0.0892247	0.251405	0.354904	0.722661	0.99877
Zfyve9	10.203	-0.221729	0.259319	-0.855042	0.392528	0.99877
Zglp1	2.46639	-0.0819906	0.524328	-0.156373	0.875739	0.99877
Zgpat	20.2854	-0.0521	0.199124	-0.261646	0.793594	0.99877
Zhx1	6.19561	-0.0457102	0.391158	-0.116859	0.906972	0.99877
Zhx2	7.7488	0.162207	0.295229	0.549427	0.582713	0.99877
Zhx3	1.58752	0.367574	0.628767	0.584595	0.55882	0.99877
Zic1	0.823989	0.247884	0.880855	0.281413	0.778394	0.99877
Zic2	1.31236	1.14745	1.97367	0.581381	0.560984	0.99877
Zic3	3.75178	-0.21971	0.802077	-0.273926	0.784141	0.99877
Zic5	0.476944	1.10515	2.11148	0.523404	0.600693	0.99877
Zik1	3.37632	0.550573	0.680956	0.808529	0.418786	0.99877
Zkscan1	8.99468	0.015574	0.264966	0.0587773	0.953129	0.99877
Zkscan14	3.18509	0.0580649	0.443039	0.131061	0.895727	0.99877
Zkscan16	0.100062	0.557813	3.06038	0.182269	0.855372	0.99877
Zkscan17	19.2893	0.00590885	0.18599	0.0317697	0.974656	0.99877
Zkscan3	25.2293	0.0985999	0.195461	0.504447	0.613947	0.99877
Zkscan5	4.55899	0.0411708	0.367919	0.111902	0.910901	0.99877
Zkscan6	5.87136	0.0437646	0.32888	0.133072	0.894137	0.99877
Zkscan7	1.57892	0.159276	0.638388	0.249496	0.802977	0.99877
Zkscan8	8.03574	0.223398	0.290444	0.76916	0.441798	0.99877
Zmat1	2.06018	0.272275	0.570989	0.476849	0.63347	0.99877
Zmat2	59.1097	0.179307	0.151069	1.18693	0.235257	0.99877
Zmat3	11.6962	0.253959	0.235902	1.07655	0.281683	0.99877
Zmat5	25.3088	0.217318	0.215539	1.00826	0.313332	0.99877
Zmiz1	28.2053	0.106921	0.230071	0.46473	0.642125	0.99877
Zmiz2	35.5089	0.0371412	0.220793	0.168217	0.866412	0.99877
Zmpste24	87.348	-0.0023771	0.13773	-0.0172591	0.98623	0.99877
Zmym1	14.1053	0.107807	0.218159	0.494169	0.621187	0.99877
Zmym2	22.0317	0.102454	0.174307	0.587776	0.556683	0.99877
Zmym3	21.2163	-0.0330287	0.188603	-0.175123	0.860983	0.99877
Zmym4	14.4273	0.020756	0.21643	0.095902	0.923598	0.99877
Zmym5	13.5374	0.12601	0.225411	0.559024	0.576145	0.99877
Zmym6	7.45612	0.010396	0.324151	0.0320714	0.974415	0.99877
Zmynd11	50.41	-0.123351	0.161911	-0.761844	0.446153	0.99877
Zmynd15	2.91641	0.528115	0.575658	0.917412	0.358927	0.99877
Zmynd19	101.18	-0.132957	0.158911	-0.836677	0.402774	0.99877
Zmynd8	40.8483	-0.156727	0.242382	-0.646614	0.517882	0.99877
Znf41-ps	1.1262	0.0796505	0.892772	0.089217	0.928909	0.99877
Znf512b	14.446	0.106543	0.244652	0.435489	0.663207	0.99877
Znfx1	5.42164	0.0998939	0.347751	0.287257	0.773916	0.99877
Znhit1	58.3163	-0.0852766	0.12529	-0.680632	0.496105	0.99877
Znhit2	25.0365	-0.0502274	0.183557	-0.273634	0.784366	0.99877
Znhit3	34.3177	-0.0175499	0.163123	-0.107587	0.914324	0.99877
Znhit6	25.6852	-0.0831608	0.178837	-0.465008	0.641926	0.99877
Znrd1	71.5029	0.133365	0.130654	1.02075	0.307375	0.99877
Znrd1as	7.58857	0.213624	0.291628	0.73252	0.463851	0.99877
Znrf1	20.5117	0.0390796	0.187199	0.20876	0.834636	0.99877
Znrf2	41.66	-0.334708	0.208858	-1.60256	0.109031	0.99877
Znrf3	7.15011	-0.25204	0.318158	-0.792186	0.428252	0.99877
Zpbp	0.103225	-0.0913918	3.06038	-0.0298629	0.976176	0.99877
Zranb1	16.3377	-0.135976	0.19405	-0.700727	0.483474	0.99877
Zranb2	147.468	0.188091	0.117209	1.60475	0.108549	0.99877
Zranb3	6.43198	0.233621	0.324405	0.720152	0.471431	0.99877
Zrsr1	43.9376	-0.0960247	0.125616	-0.764429	0.444611	0.99877
Zrsr2	28.7095	-0.193046	0.16612	-1.16209	0.245198	0.99877
Zscan12	6.6224	-0.00236824	0.30468	-0.00777287	0.993798	0.99877
Zscan18	0.16068	0.197146	2.83479	0.0695453	0.944556	0.99877
Zscan2	4.55118	0.0480638	0.375541	0.127986	0.89816	0.99877
Zscan20	1.30405	0.396178	0.70933	0.558524	0.576487	0.99877
Zscan21	14.4315	0.101381	0.240084	0.422272	0.672826	0.99877
Zscan22	5.21356	0.245199	0.353121	0.694376	0.487447	0.99877
Zscan25	15.2655	0.0224815	0.205788	0.109246	0.913007	0.99877
Zscan26	20.0719	0.085639	0.215942	0.396583	0.691675	0.99877
Zscan29	5.77095	-0.0361157	0.329223	-0.1097	0.912647	0.99877
Zscan4a	0.113312	-0.0913918	3.06038	-0.0298629	0.976176	0.99877
Zscan4b	0.054719	0.269277	3.06038	0.087988	0.929886	0.99877
Zscan4c	0.434545	-0.296649	1.33942	-0.221476	0.824722	0.99877
Zscan4d	0.054719	0.269277	3.06038	0.087988	0.929886	0.99877
Zscan4e	0.162584	-0.45206	2.82791	-0.159856	0.872994	0.99877
Zscan4f	0.444381	0.968954	1.73864	0.557307	0.577318	0.99877
Zscan5b	0.942556	0.172534	0.801362	0.215301	0.829533	0.99877
Zswim1	7.43287	0.0683135	0.287243	0.237825	0.812017	0.99877
Zswim3	5.32732	0.235668	0.343922	0.685236	0.493195	0.99877
Zswim4	13.7052	0.0762001	0.234013	0.325624	0.744709	0.99877
Zswim5	0.0546894	-0.379928	3.06038	-0.124144	0.901201	0.99877
Zswim6	8.97606	0.178979	0.265432	0.674295	0.500124	0.99877
Zswim7	12.8845	0.346248	0.261295	1.32512	0.18513	0.99877
Zswim8	28.9319	0.0608448	0.239655	0.253885	0.799585	0.99877
Zufsp	5.33691	-0.130771	0.341562	-0.382861	0.701823	0.99877
Zw10	25.5801	-0.0206021	0.179058	-0.115059	0.908399	0.99877
Zwilch	34.76	-0.280209	0.161165	-1.73865	0.0820963	0.99877
Zwint	71.0054	-0.235007	0.12608	-1.86396	0.0623277	0.99877
Zxda	2.8216	-0.0601958	0.472068	-0.127515	0.898533	0.99877
Zxdb	6.49931	-0.152209	0.322086	-0.472571	0.636519	0.99877
Zxdc	8.64695	-0.155829	0.274837	-0.566988	0.570722	0.99877
Zyg11b	10.2942	-0.0499314	0.249362	-0.200236	0.841296	0.99877
Zyx	75.6455	-0.654122	0.310004	-2.11004	0.0348548	0.99877
Zzef1	7.63311	0.079176	0.293763	0.269524	0.787527	0.99877
Zzz3	45.0763	0.104087	0.139037	0.748625	0.454083	0.99877
Wdr7	5.11997	0.00216687	0.354286	0.00611615	0.99512	0.998865
3110002H16Rik	23.7628	0.000841428	0.18702	0.00449912	0.99641	0.998895
Aak1	9.94894	-0.00138502	0.253702	-0.00545926	0.995644	0.998895
Atf6b	42.0851	-0.000685702	0.138332	-0.00495692	0.996045	0.998895
Chchd5	19.5553	0.000982508	0.207599	0.00473271	0.996224	0.998895
Dedd	23.696	-0.000860831	0.166623	-0.00516634	0.995878	0.998895
Dok5	2.38384	-0.0024171	0.520317	-0.00464544	0.996293	0.998895
Ephb4	46.0207	0.00099149	0.180347	0.00549768	0.995614	0.998895
Evpl	2.3554	0.00254325	0.575477	0.00441937	0.996474	0.998895
Fam122b	6.50835	-0.00180126	0.317729	-0.00566917	0.995477	0.998895
Huwe1	45.2473	0.000662884	0.150377	0.00440815	0.996483	0.998895
Kin	25.2719	-0.000753382	0.162815	-0.00462723	0.996308	0.998895
Lrrn1	0.468983	0.00800561	1.53982	0.00519906	0.995852	0.998895
Mir302a	0.512829	-0.00953784	2.09458	-0.00455359	0.996367	0.998895
Nacc1	107.807	0.00062693	0.118752	0.00527934	0.995788	0.998895
Proser1	16.4986	-0.00102001	0.200809	-0.00507952	0.995947	0.998895
Ptdss1	36.9434	0.000894003	0.15779	0.00566578	0.995479	0.998895
Slc24a6	12.7246	-0.00160498	0.317909	-0.00504856	0.995972	0.998895
Tpp2	69.9864	-0.000545215	0.0997127	-0.00546786	0.995637	0.998895
Trp53rk	3.26213	0.0020308	0.429792	0.00472507	0.99623	0.998895
Vipas39	25.3766	0.00103765	0.192801	0.00538196	0.995706	0.998895
Zbtb6	22.0195	0.000773394	0.171928	0.00449835	0.996411	0.998895
Ltbp4	16.122	0.0019527	0.464766	0.00420146	0.996648	0.998933
Tmsb4x	4380.08	-0.00101214	0.23788	-0.00425484	0.996605	0.998933
Eif2c2	30.8829	-0.000590522	0.146611	-0.00402781	0.996786	0.998955
Kctd20	35.7983	0.000579202	0.147241	0.00393371	0.996861	0.998955
Ric8b	10.7822	0.000943388	0.241061	0.00391348	0.996878	0.998955
Rnf103	28.9791	0.000655964	0.170109	0.00385613	0.996923	0.998955
1810022K09Rik	569.467	-0.000448425	0.126108	-0.00355588	0.997163	0.999131
Cox14	156.766	0.000409786	0.12543	0.00326706	0.997393	0.999138
Hdhd2	25.5113	-0.000587318	0.179195	-0.00327754	0.997385	0.999138
Rabif	38.3204	0.000436033	0.132904	0.0032808	0.997382	0.999138
Slc41a1	11.6915	0.000773787	0.239597	0.00322954	0.997423	0.999138
Ifnlr1	6.28737	-0.00106408	0.339112	-0.00313785	0.997496	0.999147
2310069B03Rik	0.500412	-0.00299084	1.17828	-0.00253831	0.997975	0.999225
Acsl4	69.3494	0.000493113	0.205102	0.00240423	0.998082	0.999225
Dym	19.001	-0.00052382	0.21489	-0.00243762	0.998055	0.999225
Gm5662	0.487831	-0.00334801	1.38154	-0.0024234	0.998066	0.999225
Sema6d	3.38986	-0.00149486	0.515107	-0.00290203	0.997685	0.999225
Ube2j2	22.4951	-0.000532972	0.188522	-0.00282711	0.997744	0.999225
Usp42	7.9681	-0.000674221	0.278693	-0.00241922	0.99807	0.999225
Usp8	39.489	-0.000339251	0.136775	-0.00248035	0.998021	0.999225
Noc2l	101.104	-0.000404985	0.176944	-0.00228878	0.998174	0.999253
Hrh1	0.496549	-0.00253306	1.24728	-0.00203086	0.99838	0.999383
Pbrm1	34.1685	0.000301856	0.15671	0.00192621	0.998463	0.999383
Qrsl1	14.2446	-0.000424067	0.224575	-0.00188831	0.998493	0.999383
Eepd1	12.1537	-0.000489878	0.276342	-0.00177272	0.998586	0.999411
Fbxl19	21.2002	-0.000287576	0.182707	-0.00157397	0.998744	0.999461
Hn1	381.224	-0.000263462	0.169886	-0.00155082	0.998763	0.999461
Dnajb5	5.41112	0.000494116	0.374717	0.00131864	0.998948	0.999541
Per3	2.31412	0.000699978	0.541665	0.00129227	0.998969	0.999541
Pml	23.6515	-0.000226487	0.196931	-0.00115009	0.999082	0.999591
Fuz	6.1187	-0.000308561	0.33807	-0.000912712	0.999272	0.999619
Gm16907	1.36702	-0.000683739	0.673271	-0.00101555	0.99919	0.999619
Mir3101	6.43617	0.000328513	0.41247	0.000796453	0.999365	0.999619
Thap4	23.7251	0.000143533	0.16432	0.000873498	0.999303	0.999619
Chchd4	62.7808	0.000150996	0.212441	0.000710768	0.999433	0.999623
Mir24-2	14.3647	0.000200345	0.35248	0.000568386	0.999546	0.999674
Nudt3	78.7038	5.1102e-05	0.139396	0.000366595	0.999707	0.999771
Psmd12	173.991	-1.82147e-05	0.139989	-0.000130115	0.999896	0.999896
0610009B14Rik	0
0610012H03Rik	0
0610031O16Rik	0
0610038L08Rik	0
1100001G20Rik	0
1110015O18Rik	0
1110017D15Rik	0
1110025L11Rik	0
1110028F11Rik	0
1110028F18Rik	0
1110032F04Rik	0
1110059M19Rik	0
1190003K10Rik	0
1300002K09Rik	0
1300015D01Rik	0
1300017J02Rik	0
1500009C09Rik	0
1500017E21Rik	0
1600002D24Rik	0
1600014C23Rik	0
1600014K23Rik	0
1600015I10Rik	0
1600019K03Rik	0
1600025M17Rik	0
1600029I14Rik	0
1700001C02Rik	0
1700001D01Rik	0
1700001J03Rik	0
1700001J11Rik	0
1700001L19Rik	0
1700003C15Rik	0
1700003D09Rik	0
1700003F17Rik	0
1700003G13Rik	0
1700003H04Rik	0
1700003L19Rik	0
1700003M02Rik	0
1700003P14Rik	0
1700006A11Rik	0
1700006E09Rik	0
1700006F04Rik	0
1700006H21Rik	0
1700007B14Rik	0
1700007F19Rik	0
1700007G11Rik	0
1700007K13Rik	0
1700008A04Rik	0
1700008F21Rik	0
1700008I05Rik	0
1700008K24Rik	0
1700008P02Rik	0
1700009C05Rik	0
1700009J07Rik	0
1700010D01Rik	0
1700010J16Rik	0
1700010K23Rik	0
1700011B04Rik	0
1700011E24Rik	0
1700011I03Rik	0
1700011L22Rik	0
1700011M02Rik	0
1700012A03Rik	0
1700012B07Rik	0
1700012I11Rik	0
1700012P22Rik	0
1700013G24Rik	0
1700013H16Rik	0
1700015G11Rik	0
1700016H13Rik	0
1700016L21Rik	0
1700016P04Rik	0
1700017D01Rik	0
1700017G19Rik	0
1700017J07Rik	0
1700017N19Rik	0
1700018B08Rik	0
1700018B24Rik	0
1700018C11Rik	0
1700018F24Rik	0
1700018G05Rik	0
1700019B03Rik	0
1700019B21Rik	0
1700019D03Rik	0
1700019G24Rik	0
1700019M22Rik	0
1700019N19Rik	0
1700019O17Rik	0
1700020M21Rik	0
1700020N01Rik	0
1700020N15Rik	0
1700020N18Rik	0
1700021F07Rik	0
1700021N21Rik	0
1700022A21Rik	0
1700022A22Rik	0
1700022E09Rik	0
1700022H16Rik	0
1700022I11Rik	0
1700023A16Rik	0
1700023E05Rik	0
1700023F02Rik	0
1700024B18Rik	0
1700024G13Rik	0
1700024P16Rik	0
1700025B11Rik	0
1700025C18Rik	0
1700025E21Rik	0
1700025F24Rik	0
1700025K24Rik	0
1700025M24Rik	0
1700026D08Rik	0
1700026D11Rik	0
1700026F02Rik	0
1700027A15Rik	0
1700027F09Rik	0
1700027H10Rik	0
1700027J07Rik	0
1700028B04Rik	0
1700028I16Rik	0
1700028M03Rik	0
1700028P14Rik	0
1700028P15Rik	0
1700029B22Rik	0
1700029H14Rik	0
1700029J03Rik	0
1700029M20Rik	0
1700029N11Rik	0
1700029P11Rik	0
1700030A11Rik	0
1700030F04Rik	0
1700030F18Rik	0
1700030M09Rik	0
1700030O20Rik	0
1700031F05Rik	0
1700031M16Rik	0
1700031P21Rik	0
1700034E13Rik	0
1700034F02Rik	0
1700034G24Rik	0
1700034I23Rik	0
1700034J05Rik	0
1700034O15Rik	0
1700036G14Rik	0
1700039E15Rik	0
1700040L02Rik	0
1700040N02Rik	0
1700041C23Rik	0
1700041M19Rik	0
1700042B14Rik	0
1700042G15Rik	0
1700042O10Rik	0
1700044C05Rik	0
1700044K03Rik	0
1700045I19Rik	0
1700046C09Rik	0
1700047G03Rik	0
1700047L14Rik	0
1700047M11Rik	0
1700049E15Rik	0
1700049E22Rik	0
1700049L16Rik	0
1700051A21Rik	0
1700052I22Rik	0
1700054A03Rik	0
1700054K19Rik	0
1700054M17Rik	0
1700054O13Rik	0
1700055C04Rik	0
1700055N04Rik	0
1700057G04Rik	0
1700058G18Rik	0
1700060C16Rik	0
1700060C20Rik	0
1700061F12Rik	0
1700063A18Rik	0
1700063O14Rik	0
1700064J06Rik	0
1700064M15Rik	0
1700065I16Rik	0
1700065I17Rik	0
1700065O20Rik	0
1700066B17Rik	0
1700066N21Rik	0
1700066O22Rik	0
1700067G17Rik	0
1700067P10Rik	0
1700069L16Rik	0
1700069P05Rik	0
1700071K01Rik	0
1700072B07Rik	0
1700072O05Rik	0
1700073E17Rik	0
1700074H08Rik	0
1700074P13Rik	0
1700080E11Rik	0
1700080N15Rik	0
1700080O16Rik	0
1700081H04Rik	0
1700081H22Rik	0
1700084C01Rik	0
1700084F23Rik	0
1700084J12Rik	0
1700085B03Rik	0
1700085C21Rik	0
1700092C10Rik	0
1700092E19Rik	0
1700092K14Rik	0
1700093K21Rik	0
1700094J05Rik	0
1700094M24Rik	0
1700095A21Rik	0
1700095B10Rik	0
1700095B22Rik	0
1700097N02Rik	0
1700100L14Rik	0
1700101O22Rik	0
1700104A03Rik	0
1700106J16Rik	0
1700108J01Rik	0
1700109F18Rik	0
1700109G14Rik	0
1700109G15Rik	0
1700109I08Rik	0
1700110I01Rik	0
1700110M21Rik	0
1700112J05Rik	0
1700113H08Rik	0
1700119H24Rik	0
1700120E14Rik	0
1700121N20Rik	0
1700122O11Rik	0
1700123I01Rik	0
1700123K08Rik	0
1700123L14Rik	0
1700123O21Rik	0
1700125G02Rik	0
1700128A07Rik	0
1700129C05Rik	0
1810006J02Rik	0
1810009J06Rik	0
1810010D01Rik	0
1810011H11Rik	0
1810018F18Rik	0
1810020O05Rik	0
1810033B17Rik	0
1810041L15Rik	0
1810046K07Rik	0
1810053B23Rik	0
1810065E05Rik	0
2010010A06Rik	0
2010106C02Rik	0
2010106E10Rik	0
2010310C07Rik	0
2210010C04Rik	0
2210409E12Rik	0
2210414B05Rik	0
2300002M23Rik	0
2300003K06Rik	0
2300005B03Rik	0
2310002D06Rik	0
2310002L09Rik	0
2310005E17Rik	0
2310005G13Rik	0
2310007L24Rik	0
2310008N11Rik	0
2310014F07Rik	0
2310015D24Rik	0
2310016D03Rik	0
2310020H05Rik	0
2310030A07Rik	0
2310034C09Rik	0
2310034O05Rik	0
2310043O21Rik	0
2310050B05Rik	0
2310050C09Rik	0
2310057N15Rik	0
2310061N02Rik	0
2310065F04Rik	0
2310069G16Rik	0
2310079G19Rik	0
2310081J21Rik	0
2410003L11Rik	0
2410004I01Rik	0
2410012M07Rik	0
2410017I17Rik	0
2410137F16Rik	0
2410137M14Rik	0
2610017I09Rik	0
2610027K06Rik	0
2610028E06Rik	0
2610028H24Rik	0
2610034M16Rik	0
2610100L16Rik	0
2610204G22Rik	0
2700046A07Rik	0
2700086A05Rik	0
2810007J24Rik	0
2810011L19Rik	0
2810032G03Rik	0
2810442N19Rik	0
2810471M01Rik	0
2900011O08Rik	0
2900052N01Rik	0
2900055J20Rik	0
2900057B20Rik	0
2900079G21Rik	0
2900092C05Rik	0
2900093L17Rik	0
3100003L05Rik	0
3110035E14Rik	0
3110039I08Rik	0
3110047P20Rik	0
3110079O15Rik	0
3110082J24Rik	0
3425401B19Rik	0
3632451O06Rik	0
3830417A13Rik	0
4430402I18Rik	0
4732456N10Rik	0
4833423E24Rik	0
4833424O15Rik	0
4921501E09Rik	0
4921504E06Rik	0
4921508D12Rik	0
4921509C19Rik	0
4921509O07Rik	0
4921511C10Rik	0
4921511C20Rik	0
4921511H03Rik	0
4921511I17Rik	0
4921517D22Rik	0
4921524L21Rik	0
4921525B02Rik	0
4921525O09Rik	0
4921530L21Rik	0
4921531P14Rik	0
4921533I20Rik	0
4921539E11Rik	0
4922501L14Rik	0
4922502D21Rik	0
4922502H24Rik	0
4922502N22Rik	0
4922505E12Rik	0
4930401C15Rik	0
4930401O10Rik	0
4930401O12Rik	0
4930402F06Rik	0
4930402K13Rik	0
4930404A05Rik	0
4930404A10Rik	0
4930404H11Rik	0
4930405A10Rik	0
4930405D11Rik	0
4930405J17Rik	0
4930406D18Rik	0
4930407I10Rik	0
4930408F14Rik	0
4930412B13Rik	0
4930412C18Rik	0
4930412O13Rik	0
4930413E15Rik	0
4930413M19Rik	0
4930415L06Rik	0
4930417O13Rik	0
4930417O22Rik	0
4930419G24Rik	0
4930423M02Rik	0
4930425K10Rik	0
4930425O10Rik	0
4930426D05Rik	0
4930428D18Rik	0
4930428E07Rik	0
4930428G15Rik	0
4930428O21Rik	0
4930429D17Rik	0
4930429F11Rik	0
4930429F24Rik	0
4930430A15Rik	0
4930430D24Rik	0
4930430F21Rik	0
4930432K09Rik	0
4930432M17Rik	0
4930433B08Rik	0
4930433I11Rik	0
4930434J06Rik	0
4930435E12Rik	0
4930438E09Rik	0
4930440C22Rik	0
4930441J16Rik	0
4930442J19Rik	0
4930442L01Rik	0
4930444F02Rik	0
4930444G20Rik	0
4930444M15Rik	0
4930447A16Rik	0
4930447C04Rik	0
4930447J18Rik	0
4930447N08Rik	0
4930448C13Rik	0
4930448F12Rik	0
4930448H16Rik	0
4930448I18Rik	0
4930448K20Rik	0
4930449E01Rik	0
4930449I24Rik	0
4930451I11Rik	0
4930452A19Rik	0
4930452G13Rik	0
4930453H23Rik	0
4930455B14Rik	0
4930455D15Rik	0
4930455H04Rik	0
4930455J16Rik	0
4930456L15Rik	0
4930459L07Rik	0
4930465A12Rik	0
4930465M20Rik	0
4930467E23Rik	0
4930468A15Rik	0
4930469G21Rik	0
4930470P17Rik	0
4930471C04Rik	0
4930471G03Rik	0
4930471I20Rik	0
4930471M09Rik	0
4930473O22Rik	0
4930474N05Rik	0
4930474N09Rik	0
4930478L05Rik	0
4930478P22Rik	0
4930479M11Rik	0
4930480E11Rik	0
4930480G23Rik	0
4930480K15Rik	0
4930483O08Rik	0
4930486F22Rik	0
4930486I03Rik	0
4930488L21Rik	0
4930500F04Rik	0
4930500L23Rik	0
4930502A04Rik	0
4930502E18Rik	0
4930503B20Rik	0
4930503E24Rik	0
4930503H13Rik	0
4930503O07Rik	0
4930504O13Rik	0
4930505A04Rik	0
4930505G20Rik	0
4930509K18Rik	0
4930511A02Rik	0
4930511E03Rik	0
4930513D17Rik	0
4930513O06Rik	0
4930515B02Rik	0
4930515G16Rik	0
4930515L03Rik	0
4930515L19Rik	0
4930517E11Rik	0
4930518P08Rik	0
4930519D14Rik	0
4930519F16Rik	0
4930519F24Rik	0
4930519G04Rik	0
4930519H02Rik	0
4930521E06Rik	0
4930522H14Rik	0
4930522O17Rik	0
4930523O13Rik	0
4930524B15Rik	0
4930524C18Rik	0
4930524N10Rik	0
4930524O05Rik	0
4930524O08Rik	0
4930525D18Rik	0
4930525M21Rik	0
4930527F14Rik	0
4930527G23Rik	0
4930528P14Rik	0
4930529C04Rik	0
4930529F24Rik	0
4930529K09Rik	0
4930533B01Rik	0
4930533P14Rik	0
4930538K18Rik	0
4930539C22Rik	0
4930539M17Rik	0
4930539N22Rik	0
4930540M03Rik	0
4930542C21Rik	0
4930542D17Rik	0
4930542H20Rik	0
4930543E12Rik	0
4930544D05Rik	0
4930544G11Rik	0
4930544M13Rik	0
4930545E07Rik	0
4930545H06Rik	0
4930545L23Rik	0
4930546C10Rik	0
4930546K05Rik	0
4930547C10Rik	0
4930547E08Rik	0
4930547E14Rik	0
4930548G14Rik	0
4930548H24Rik	0
4930548J01Rik	0
4930548K13Rik	0
4930549C01Rik	0
4930550L24Rik	0
4930552N02Rik	0
4930552P12Rik	0
4930553E22Rik	0
4930554C24Rik	0
4930555B11Rik	0
4930555G01Rik	0
4930556C24Rik	0
4930556G01Rik	0
4930556J02Rik	0
4930556N09Rik	0
4930557A04Rik	0
4930557J02Rik	0
4930558C23Rik	0
4930558G05Rik	0
4930558K02Rik	0
4930562C15Rik	0
4930563D23Rik	0
4930563E18Rik	0
4930563F08Rik	0
4930564B18Rik	0
4930564C03Rik	0
4930564D02Rik	0
4930564G21Rik	0
4930564K09Rik	0
4930565D16Rik	0
4930567H12Rik	0
4930567H17Rik	0
4930567J20Rik	0
4930567K20Rik	0
4930568D16Rik	0
4930568E12Rik	0
4930568G15Rik	0
4930568K20Rik	0
4930571K23Rik	0
4930572K03Rik	0
4930572O03Rik	0
4930572O13Rik	0
4930573O16Rik	0
4930578C19Rik	0
4930578I06Rik	0
4930578N18Rik	0
4930579F01Rik	0
4930583K01Rik	0
4930583P06Rik	0
4930584F24Rik	0
4930590J08Rik	0
4930591A17Rik	0
4930592A05Rik	0
4930592I03Rik	0
4930593C16Rik	0
4930594C11Rik	0
4930595M18Rik	0
4930596D02Rik	0
4930596M17Rik	0
4930597G03Rik	0
4930598F16Rik	0
4930599N23Rik	0
4931403G20Rik	0
4931408C20Rik	0
4931409K22Rik	0
4931417E11Rik	0
4931419H13Rik	0
4931423N10Rik	0
4931429I11Rik	0
4931429P17Rik	0
4931430N09Rik	0
4931431B13Rik	0
4931431C16Rik	0
4931431F19Rik	0
4931440F15Rik	0
4931440J10Rik	0
4931440L10Rik	0
4932411E22Rik	0
4932411N23Rik	0
4932412D23Rik	0
4932413F04Rik	0
4932414J04Rik	0
4932414N04Rik	0
4932415M13Rik	0
4932416K20Rik	0
4932418E24Rik	0
4932429P05Rik	0
4932435O22Rik	0
4932438H23Rik	0
4932443I19Rik	0
4932702P03Rik	0
4933400A11Rik	0
4933400B14Rik	0
4933400C23Rik	0
4933400F21Rik	0
4933400L20Rik	0
4933401B06Rik	0
4933401H06Rik	0
4933401P06Rik	0
4933402C06Rik	0
4933402E13Rik	0
4933402J07Rik	0
4933402J10Rik	0
4933402J15Rik	0
4933402N03Rik	0
4933402P03Rik	0
4933403O08Rik	0
4933404G15Rik	0
4933405E24Rik	0
4933405O20Rik	0
4933406C10Rik	0
4933406D12Rik	0
4933406F09Rik	0
4933406G16Rik	0
4933406J08Rik	0
4933406J10Rik	0
4933406K04Rik	0
4933406M09Rik	0
4933407E24Rik	0
4933407I05Rik	0
4933407L21Rik	0
4933409G03Rik	0
4933411G06Rik	0
4933411G11Rik	0
4933412E24Rik	0
4933412O06Rik	0
4933413J09Rik	0
4933413L06Rik	0
4933415F23Rik	0
4933416C03Rik	0
4933416E03Rik	0
4933416I08Rik	0
4933416M06Rik	0
4933416M07Rik	0
4933417A18Rik	0
4933417D19Rik	0
4933417E11Rik	0
4933417G07Rik	0
4933417O13Rik	0
4933421I07Rik	0
4933422H20Rik	0
4933424G06Rik	0
4933425B07Rik	0
4933425H06Rik	0
4933425L06Rik	0
4933427E13Rik	0
4933427G17Rik	0
4933427I22Rik	0
4933428C19Rik	0
4933429K18Rik	0
4933430H16Rik	0
4933430M04Rik	0
4933430N04Rik	0
4933431G14Rik	0
4933432G23Rik	0
4933432I03Rik	0
4933432I09Rik	0
4933433C11Rik	0
4933433F19Rik	0
4933434I20Rik	0
4933436E23Rik	0
4933436H12Rik	0
4933436I01Rik	0
4933438B17Rik	0
4933438K21Rik	0
5031410I06Rik	0
5031425F14Rik	0
5031434C07Rik	0
5033404E19Rik	0
5330413P13Rik	0
5330434G04Rik	0
5330439B14Rik	0
5430401F13Rik	0
5430402E10Rik	0
5430403N17Rik	0
5430416O09Rik	0
5430419D17Rik	0
5430421N21Rik	0
5430425J12Rik	0
5430427O19Rik	0
5430434I15Rik	0
5530400C23Rik	0
5530401A14Rik	0
5730412P04Rik	0
5730416F02Rik	0
5730420D15Rik	0
5730435O14Rik	0
5730457N03Rik	0
5730460C07Rik	0
5730488B01Rik	0
5730522E02Rik	0
5830403L16Rik	0
5830403M04Rik	0
5830411N06Rik	0
5830418P13Rik	0
5830432E09Rik	0
5930438M14Rik	0
6030407O03Rik	0
6030466F02Rik	0
6030468B19Rik	0
6030498E09Rik	0
6330409D20Rik	0
6330410L21Rik	0
6330415B21Rik	0
6430411K18Rik	0
6430584L05Rik	0
6530411M01Rik	0
6720468P15Rik	0
6820408C15Rik	0
7420426K07Rik	0
7420461P10Rik	0
7630403G23Rik	0
8030411F24Rik	0
8030423J24Rik	0
8030443G20Rik	0
8430422H06Rik	0
8430431K14Rik	0
8430436N08Rik	0
8430437L04Rik	0
9130015L21Rik	0
9130019P16Rik	0
9230009I02Rik	0
9230102O04Rik	0
9230110F15Rik	0
9230112D13Rik	0
9230115E21Rik	0
9330111N05Rik	0
9330117O12Rik	0
9330162B11Rik	0
9330175E14Rik	0
9330175M20Rik	0
9330178D15Rik	0
9330182O14Rik	0
9430007A20Rik	0
9430014N10Rik	0
9430019J16Rik	0
9430041J12Rik	0
9430069I07Rik	0
9430076G02Rik	0
9530002B09Rik	0
9530003J23Rik	0
9530026F06Rik	0
9530051G07Rik	0
9530059O14Rik	0
9530091C08Rik	0
9630013A20Rik	0
9630028H03Rik	0
9830107B12Rik	0
9830166K06Rik	0
a	0
A1bg	0
A1cf	0
A230001M10Rik	0
A230020J21Rik	0
A230057D06Rik	0
A230070E04Rik	0
A2m	0
A330023F24Rik	0
A330050F15Rik	0
A330070K13Rik	0
A330076C08Rik	0
A330076H08Rik	0
A330093E20Rik	0
A430090L17Rik	0
A430092G05Rik	0
A430093F15Rik	0
A4gnt	0
A530006G24Rik	0
A530013C23Rik	0
A530016L24Rik	0
A530032D15Rik	0
A530053G22Rik	0
A530058N18Rik	0
A530088E08Rik	0
A630001G21Rik	0
A630010A05Rik	0
A630012P03Rik	0
A630019I02Rik	0
A630073D07Rik	0
A630077J23Rik	0
A730017C20Rik	0
A730018C14Rik	0
A730036I17Rik	0
A730046J19Rik	0
A730056A06Rik	0
A730085A09Rik	0
A730085K08Rik	0
A830009L08Rik	0
A830019L24Rik	0
A930001A20Rik	0
A930003O13Rik	0
A930009A15Rik	0
A930011G23Rik	0
A930017M01Rik	0
A930018P22Rik	0
AA387883	0
AA545190	0
AA619741	0
Aadacl2	0
Aadacl3	0
Aanat	0
Aard	0
AB099516	0
AB124611	0
Abca12	0
Abca13	0
Abca14	0
Abca15	0
Abca16	0
Abca17	0
Abca4	0
Abcb11	0
Abcb5	0
Abcc12	0
Abcc6	0
Abcc9	0
Abcd2	0
Abcg3	0
Abcg4	0
Abcg5	0
Abcg8	0
Abhd12b	0
Abi3bp	0
Abo	0
Abp1	0
Abra	0
Acacb	0
Accsl	0
Ace2	0
Ace3	0
Acot10	0
Acot3	0
Acoxl	0
Acpp	0
Acpt	0
Acr	0
Acrv1	0
Acsbg2	0
Acsm1	0
Acsm2	0
Acsm4	0
Acsm5	0
Actbl2	0
Actc1	0
Actl10	0
Actl11	0
Actl6b	0
Actl7a	0
Actl7b	0
Actl9	0
Actn3	0
Actrt1	0
Actrt2	0
Actrt3	0
Acvr1c	0
Adad1	0
Adad2	0
Adam18	0
Adam1b	0
Adam2	0
Adam20	0
Adam24	0
Adam25	0
Adam26a	0
Adam26b	0
Adam29	0
Adam30	0
Adam33	0
Adam34	0
Adam39	0
Adam6a	0
Adam6b	0
Adam7	0
Adamts13	0
Adamts16	0
Adamts17	0
Adamts18	0
Adamts19	0
Adamts20	0
Adamts3	0
Adamts8	0
Adamtsl1	0
Adamtsl2	0
Adarb2	0
Adcy10	0
Adcy4	0
Adcy5	0
Adgb	0
Adh4	0
Adh6a	0
Adh6-ps1	0
Adipoq	0
Adora3	0
Adprhl1	0
Adra1a	0
Adra2c	0
Adrb1	0
Adrb3	0
AF251705	0
AF357359	0
AF357426	0
AF529169	0
Agap2	0
Agbl1	0
Agbl2	0
Agbl4	0
Agmat	0
Agr3	0
Agtr1b	0
Agtr2	0
Agxt	0
Agxt2	0
Agxt2l1	0
Ahsg	0
AI197445	0
AI317395	0
AI427809	0
AI593442	0
AI606473	0
AI646519	0
AI747448	0
AI847159	0
AI854517	0
Aicda	0
Aif1	0
Aire	0
Ajap1	0
Ak7	0
Akap14	0
Akap3	0
Akap4	0
Akap6	0
Aknad1	0
Akp3	0
Akr1c20	0
Akr1c21	0
Akr1c6	0
Akr1cl	0
Akr1d1	0
Aldh3b2	0
Aldh8a1	0
Aldoart1	0
Aldoart2	0
Alk	0
Allc	0
Alms1-ps2	0
Alox12b	0
Alox12e	0
Alpk2	0
Alpk3	0
Alppl2	0
Als2cr11	0
Alx4	0
Ambn	0
Amelx	0
Amer3	0
Amhr2	0
Amph	0
Amtn	0
Amy2b	0
Ang3	0
Ang4	0
Ang5	0
Ang6	0
Angpt4	0
Angptl1	0
Angptl3	0
Ankar	0
Ankfn1	0
Ankk1	0
Ankmy1	0
Ankrd2	0
Ankrd33	0
Ankrd33b	0
Ankrd34b	0
Ankrd34c	0
Ankrd36	0
Ankrd45	0
Ankrd55	0
Ankrd60	0
Ankrd63	0
Ano2	0
Ano4	0
Ano5	0
Aoah	0
Aox3	0
Aox3l1	0
Aox4	0
Apba2	0
Apcs	0
Apoa4	0
Apoa5	0
Apobec4	0
Apoc1	0
Apoc3	0
Apod	0
Apoh	0
Apol10a	0
Apol10b	0
Apol11a	0
Apol11b	0
Apol7c	0
Aqp12	0
Aqp2	0
Aqp4	0
Aqp6	0
Arhgap15	0
Arhgap20	0
Arhgap25	0
Arhgap28	0
Arhgap30	0
Arhgap4	0
Arhgef15	0
Arhgef33	0
Arhgef37	0
Arhgef38	0
Arid3c	0
Arl11	0
Arl13a	0
Arl14epl	0
Armc12	0
Armc3	0
Armc4	0
Arpp21	0
Arr3	0
Arrdc5	0
Arsi	0
Art1	0
Art2b	0
Art3	0
Art4	0
Art5	0
Arx	0
Arxes1	0
Asb10	0
Asb12	0
Asb15	0
Asb17	0
Asb18	0
Asb4	0
Asb9	0
Ascl1	0
Ascl2	0
Ascl3	0
Ascl5	0
Asgr2	0
Asic2	0
Asic3	0
Asic4	0
Asic5	0
Asmt	0
Aspdh	0
Asphd1	0
Aspn	0
Asprv1	0
Astl	0
Astn1	0
Astn2	0
Atcay	0
Atoh1	0
Atoh7	0
Atp12a	0
Atp13a5	0
Atp1a3	0
Atp1a4	0
Atp1b4	0
Atp2b2	0
Atp2b3	0
Atp4b	0
Atp6ap1l	0
Atp6v1b1	0
Atp6v1e2	0
Atp6v1g3	0
AU015228	0
AU015836	0
AU016765	0
AU018829	0
AU019990	0
AU021063	0
AU022751	0
AU022793	0
AU023871	0
Aurkc	0
Avp	0
Avpr1b	0
Avpr2	0
AW495222	0
AW551984	0
Awat1	0
AY512915	0
AY761184	0
AY761185	0
Aym1	0
B130024G19Rik	0
B230119M05Rik	0
B230209K01Rik	0
B230214G05Rik	0
B230312C02Rik	0
B230319C09Rik	0
B230323A14Rik	0
B230378P21Rik	0
B3galt2	0
B3galt5	0
B3gat1	0
B3gnt5	0
B3gnt6	0
B3gnt8	0
B430010I23Rik	0
B430306N03Rik	0
B830017H08Rik	0
B930018H19Rik	0
B930025P03Rik	0
B930092H01Rik	0
Bai3	0
Baiap3	0
Banf2	0
Bank1	0
Barhl1	0
Barhl2	0
Barx1	0
Batf	0
BB014433	0
BB019430	0
BB031773	0
BB123696	0
Bbox1	0
BC006965	0
BC018473	0
BC024139	0
BC024582	0
BC027072	0
BC035044	0
BC037032	0
BC048502	0
BC048507	0
BC048546	0
BC048562	0
BC048644	0
BC048671	0
BC048679	0
BC048943	0
BC049352	0
BC049635	0
BC049730	0
BC049762	0
BC051019	0
BC051070	0
BC051142	0
BC051537	0
BC051628	0
BC051665	0
BC055111	0
BC055402	0
BC061194	0
BC061237	0
BC089491	0
BC094916	0
BC100530	0
BC117090	0
Bcan	0
Bcl11a	0
Bcl2a1a	0
Bcl2a1b	0
Bcl2a1c	0
Bcl2a1d	0
Bcl2l10	0
Bean1	0
Begain	0
Best1	0
Best2	0
Best3	0
Bet3l	0
Beta-s	0
Bex6	0
Bfsp2	0
Bhlha15	0
Bhlha9	0
Bhlhe22	0
Bhlhe23	0
Bhmt	0
Bhmt2	0
Bin2	0
Birc7	0
Blk	0
Bmp10	0
Bmp15	0
Bmp3	0
Bmp5	0
Bmx	0
Boll	0
Bpi	0
Bpifa1	0
Bpifa2	0
Bpifa3	0
Bpifa5	0
Bpifa6	0
Bpifb1	0
Bpifb2	0
Bpifb3	0
Bpifb5	0
Bpifb6	0
Bpifb9a	0
Bpifb9b	0
Bpifc	0
Bricd5	0
Brs3	0
Brsk2	0
Bsnd	0
Bsph1	0
Bsph2	0
Bsx	0
Btk	0
Btla	0
Btn2a2	0
Btnl1	0
Btnl10	0
Btnl2	0
Btnl4	0
Btnl5	0
Btnl6	0
Btnl9	0
Bves	0
Bzrap1	0
C030007H22Rik	0
C030013G03Rik	0
C030016D13Rik	0
C030018K13Rik	0
C030030A07Rik	0
C130021I20Rik	0
C130026I21Rik	0
C130026L21Rik	0
C130030K03Rik	0
C130060K24Rik	0
C130071C03Rik	0
C130080G10Rik	0
C1qa	0
C1qb	0
C1qc	0
C1ql2	0
C1ql4	0
C1qtnf2	0
C1qtnf7	0
C1qtnf9	0
C230004F18Rik	0
C230079O03Rik	0
C2cd4d	0
C330005M16Rik	0
C330008G21Rik	0
C330011F03Rik	0
C330013F16Rik	0
C330021F23Rik	0
C330022C24Rik	0
C330024C12Rik	0
C330046G13Rik	0
C5ar1	0
C6	0
C630020P19Rik	0
C630028M04Rik	0
C630031E19Rik	0
C7	0
C730002L08Rik	0
C730036E19Rik	0
C86187	0
C86695	0
C87198	0
C87499	0
C87977	0
C8a	0
C8b	0
Cabp2	0
Cabp5	0
Cabp7	0
Cabs1	0
Cacna1b	0
Cacna1d	0
Cacna1e	0
Cacna1f	0
Cacna1s	0
Cacna2d2	0
Cacna2d3	0
Cacna2d4	0
Cacng1	0
Cacng2	0
Cacng3	0
Cacng4	0
Cacng5	0
Cacng6	0
Cadm2	0
Cadm3	0
Calb1	0
Calb2	0
Calca	0
Calcb	0
Calcr	0
Calhm1	0
Calm4	0
Calm5	0
Calml3	0
Caln1	0
Caly	0
Camk2a	0
Camk4	0
Capn12	0
Capn3	0
Capn8	0
Capns2	0
Caps2	0
Capza3	0
Car1	0
Car3	0
Car4	0
Car7	0
Card11	0
Card9	0
Cartpt	0
Caskin1	0
Casp14	0
Casq2	0
Casr	0
Catsper1	0
Catsper3	0
Catsperb	0
Catsperg1	0
Catsperg2	0
Cav3	0
Cbln2	0
Cbln4	0
Ccbp2	0
Ccdc105	0
Ccdc108	0
Ccdc11	0
Ccdc110	0
Ccdc113	0
Ccdc121	0
Ccdc13	0
Ccdc135	0
Ccdc144b	0
Ccdc146	0
Ccdc147	0
Ccdc150	0
Ccdc153	0
Ccdc154	0
Ccdc155	0
Ccdc158	0
Ccdc160	0
Ccdc162	0
Ccdc170	0
Ccdc172	0
Ccdc175	0
Ccdc177	0
Ccdc178	0
Ccdc27	0
Ccdc40	0
Ccdc42	0
Ccdc42b	0
Ccdc54	0
Ccdc60	0
Ccdc63	0
Ccdc67	0
Ccdc7	0
Ccdc70	0
Ccdc8	0
Ccdc81	0
Ccdc83	0
Ccdc85a	0
Ccdc87	0
Ccer1	0
Ccin	0
Cckbr	0
Ccl11	0
Ccl12	0
Ccl19	0
Ccl21a	0
Ccl21b	0
Ccl22	0
Ccl26	0
Ccl3	0
Ccl4	0
Ccm2l	0
Ccna1	0
Ccnb1ip1	0
Ccnb3	0
Ccr1	0
Ccr1l1	0
Ccr3	0
Ccr5	0
Ccr6	0
Ccr8	0
Ccrl1	0
Cct6b	0
Cct8l1	0
Cd101	0
Cd160	0
Cd163	0
Cd163l1	0
Cd180	0
Cd19	0
Cd1d2	0
Cd2	0
Cd200	0
Cd200r1	0
Cd200r3	0
Cd200r4	0
Cd207	0
Cd209a	0
Cd209b	0
Cd209f	0
Cd209g	0
Cd226	0
Cd244	0
Cd247	0
Cd300c	0
Cd300ld	0
Cd300lg	0
Cd300lh	0
Cd37	0
Cd3e	0
Cd3g	0
Cd4	0
Cd40lg	0
Cd48	0
Cd5	0
Cd52	0
Cd5l	0
Cd6	0
Cd69	0
Cd7	0
Cd70	0
Cd72	0
Cd74	0
Cd79a	0
Cd79b	0
Cd83	0
Cd86	0
Cd8b1	0
Cd93	0
Cd96	0
Cdcp2	0
Cdh12	0
Cdh18	0
Cdh19	0
Cdh20	0
Cdh22	0
Cdh23	0
Cdh26	0
Cdh4	0
Cdh7	0
Cdh8	0
Cdhr3	0
Cdk15	0
Cdkl4	0
Cdr1	0
Cdrt4	0
Cdx1	0
Cdx4	0
Ceacam10	0
Ceacam11	0
Ceacam13	0
Ceacam14	0
Ceacam15	0
Ceacam3	0
Ceacam5	0
Ceacam9	0
Ceacam-ps1	0
Cebpe	0
Cecr2	0
Cecr6	0
Cel	0
Cela2a	0
Cela3b	0
Celf6	0
Celsr3	0
Cer1	0
Ces1a	0
Ces1b	0
Ces1c	0
Ces1d	0
Ces1e	0
Ces1f	0
Ces2b	0
Ces2e	0
Ces2f	0
Ces2h	0
Ces3a	0
Ces3b	0
Ces4a	0
Ces5a	0
Cetn1	0
Cfc1	0
Cfd	0
Cga	0
Chat	0
Chga	0
Chgb	0
Chi3l3	0
Chia	0
Chit1	0
Chl1	0
Chp2	0
Chrdl2	0
Chrm1	0
Chrm2	0
Chrm5	0
Chrna10	0
Chrna3	0
Chrna4	0
Chrna6	0
Chrna7	0
Chrna9	0
Chrnb3	0
Chrnb4	0
Chrnd	0
Chrne	0
Chrng	0
Chst5	0
Chst9	0
Cib4	0
Ciita	0
Cilp	0
Cilp2	0
CK137956	0
Ckm	0
Ckmt2	0
Clca5	0
Clcnka	0
Clcnkb	0
Cldn10	0
Cldn13	0
Cldn14	0
Cldn16	0
Cldn17	0
Cldn19	0
Cldn24	0
Cldn26	0
Cldn5	0
Cldn8	0
Cldnd2	0
Clec10a	0
Clec12a	0
Clec12b	0
Clec14a	0
Clec18a	0
Clec1a	0
Clec1b	0
Clec3a	0
Clec4a1	0
Clec4a3	0
Clec4a4	0
Clec4b1	0
Clec4b2	0
Clec4d	0
Clec4e	0
Clec4f	0
Clec4g	0
Clec4n	0
Clec5a	0
Clec7a	0
Clec9a	0
Clnk	0
Clpsl2	0
Clrn2	0
Clvs1	0
Clvs2	0
Cma1	0
Cma2	0
Cml2	0
Cml3	0
Cml5	0
Cmpk2	0
Cmtm1	0
Cmtm2b	0
Cmtm5	0
Cmya5	0
Cndp1	0
Cnga1	0
Cnga2	0
Cnga4	0
Cngb1	0
Cngb3	0
Cnih3	0
Cntn1	0
Cntn3	0
Cntn5	0
Cntn6	0
Cntnap2	0
Cntnap3	0
Cntnap5b	0
Cntnap5c	0
Col10a1	0
Col13a1	0
Col17a1	0
Col19a1	0
Col22a1	0
Col23a1	0
Col24a1	0
Col25a1	0
Col26a1	0
Col28a1	0
Col2a1	0
Col6a4	0
Col6a5	0
Col6a6	0
Col8a2	0
Col9a1	0
Col9a2	0
Col9a3	0
Colec10	0
Colq	0
Comp	0
Corin	0
Cox7b2	0
Cox8c	0
Cpa1	0
Cpa2	0
Cpa3	0
Cpa5	0
Cpa6	0
Cpb1	0
Cpb2	0
Cphx2	0
Cplx1	0
Cplx3	0
Cplx4	0
Cpn2	0
Cpne6	0
Cpne7	0
Cps1	0
Cpvl	0
Cpxcr1	0
Cpxm2	0
Cpz	0
Cr2	0
Crb1	0
Creg2	0
Crh	0
Crhbp	0
Crhr1	0
Crhr2	0
Crip3	0
Crisp2	0
Crisp3	0
Crisp4	0
Crispld1	0
Crtac1	0
Crtam	0
Crxos1	0
Cryaa	0
Cryba1	0
Cryba2	0
Crybb1	0
Crybb2	0
Cryga	0
Crygb	0
Crygc	0
Crygd	0
Cryge	0
Crygf	0
Crygs	0
Csf2rb	0
Csf2rb2	0
Csl	0
Csmd1	0
Csmd3	0
Csn1s1	0
Csn1s2a	0
Csn1s2b	0
Csn2	0
Csnka2ip	0
Csrnp3	0
Csrp3	0
Cst10	0
Cst11	0
Cst12	0
Cst7	0
Cst8	0
Csta	0
Cstl1	0
Ctag2	0
Ctf2	0
Ctla4	0
Ctnna3	0
Ctrc	0
Cts3	0
Cts6	0
Cts7	0
Cts8-ps	0
Ctsg	0
Ctsj	0
Ctsll3	0
Ctsm	0
Ctsq	0
Ctsr	0
Ctss	0
Ctxn2	0
Ctxn3	0
Cux2	0
Cuzd1	0
Cxcr1	0
Cyb5r2	0
Cylc1	0
Cylc2	0
Cyp11a1	0
Cyp11b1	0
Cyp11b2	0
Cyp17a1	0
Cyp19a1	0
Cyp1a2	0
Cyp26a1	0
Cyp26c1	0
Cyp27b1	0
Cyp2a12	0
Cyp2a22	0
Cyp2a4	0
Cyp2a5	0
Cyp2ab1	0
Cyp2b10	0
Cyp2b13	0
Cyp2b19	0
Cyp2b23	0
Cyp2b9	0
Cyp2c29	0
Cyp2c37	0
Cyp2c38	0
Cyp2c39	0
Cyp2c40	0
Cyp2c53-ps	0
Cyp2c54	0
Cyp2c66	0
Cyp2c67	0
Cyp2c69	0
Cyp2d10	0
Cyp2d11	0
Cyp2d12	0
Cyp2d13	0
Cyp2d34	0
Cyp2d37-ps	0
Cyp2d40	0
Cyp2d9	0
Cyp2f2	0
Cyp2g1	0
Cyp2j11	0
Cyp2j12	0
Cyp2j8	0
Cyp2j9	0
Cyp2w1	0
Cyp3a11	0
Cyp3a16	0
Cyp3a25	0
Cyp3a41a	0
Cyp3a41b	0
Cyp3a44	0
Cyp3a57	0
Cyp3a59	0
Cyp4a10	0
Cyp4a12a	0
Cyp4a12b	0
Cyp4a14	0
Cyp4a29-ps	0
Cyp4a30b-ps	0
Cyp4a31	0
Cyp4a32	0
Cyp4f15	0
Cyp4f18	0
Cyp4f39	0
Cyp4f40	0
Cyp4x1	0
Cyp7a1	0
Cyp8b1	0
Cypt1	0
Cypt12	0
Cypt14	0
Cypt15	0
Cypt2	0
Cypt3	0
Cypt4	0
Cypt7	0
Cypt8	0
Cypt9	0
Cysltr2	0
Cytip	0
Cytl1	0
D030018L15Rik	0
D030024E09Rik	0
D030025E07Rik	0
D030045P18Rik	0
D030047H15Rik	0
D130009I18Rik	0
D130043K22Rik	0
D130058E03	0
D16Ertd519e	0
D1Pas1	0
D230030E09Rik	0
D3Bwg0562e	0
D430019H16Rik	0
D430036J16Rik	0
D430041D05Rik	0
D530049I02Rik	0
D5Ertd577e	0
D630010B17Rik	0
D630023F18Rik	0
D630029K05Rik	0
D630041G03Rik	0
D6Ertd474e	0
D730001G18Rik	0
D730048I06Rik	0
D730050B12Rik	0
D7Ertd143e	0
D7Ertd443e	0
D830013O20Rik	0
D830015G02Rik	0
D830046C22Rik	0
D930007P13Rik	0
D930020B18Rik	0
Dab1	0
Dach2	0
Dact1	0
Daf2	0
Dao	0
Dapl1	0
Darc	0
Dazl	0	0	0	0	1
Dbh	0
Dbpht2	0
Dbx1	0
Dbx2	0
Dcaf12l2	0
Dcc	0
Dclk3	0
Dcpp1	0
Dcpp2	0
Dcpp3	0
Dcstamp	0
Dct	0
Dcx	0
Ddi1	0
Ddn	0
Ddo	0
Ddx4	0
Ddx60	0
Defa17	0
Defa20	0
Defa21	0
Defa22	0
Defa23	0
Defa24	0
Defa25	0
Defa26	0
Defa3	0
Defa4	0
Defa5	0
Defa6	0
Defa-ps1	0
Defa-ps12	0
Defa-ps13	0
Defa-rs1	0
Defa-rs7	0
Defb1	0
Defb10	0
Defb11	0
Defb12	0
Defb13	0
Defb14	0
Defb15	0
Defb18	0
Defb19	0
Defb2	0
Defb20	0
Defb21	0
Defb22	0
Defb23	0
Defb26	0
Defb28	0
Defb29	0
Defb3	0
Defb30	0
Defb33	0
Defb34	0
Defb36	0
Defb37	0
Defb38	0
Defb39	0
Defb4	0
Defb40	0
Defb41	0
Defb42	0
Defb43	0
Defb44-ps	0
Defb45	0
Defb48	0
Defb5	0
Defb50	0
Defb6	0
Defb7	0
Defb8	0
Defb9	0
Des	0
Dfnb59	0
Dgat2l6	0
Dgkb	0
Dgkg	0
Dgki	0
Dhrs2	0
Dio2	0
Diras1	0
Disc1	0
Dkk4	0
Dkkl1	0
Dlec1	0
Dleu7	0
Dlg2	0
Dlgap2	0
Dlx5	0
Dlx6	0
Dlx6as2	0
Dmbx1	0
Dmc1	0
Dmgdh	0
Dmp1	0
Dmrt1	0
Dmrtb1	0
Dmrtc1a	0
Dmrtc1b	0
Dmrtc1c2	0
Dmrtc2	0
Dnaaf1	0
Dnahc1	0
Dnahc10	0
Dnahc11	0
Dnahc17	0
Dnahc2	0
Dnahc5	0
Dnahc6	0
Dnahc7a	0
Dnahc8	0
Dnahc9	0
Dnaic1	0
Dnajb8	0
Dnajc5b	0
Dnajc5g	0
Dnajc6	0
Dnali1	0
Dnase1l3	0
Dnase2b	0
Dner	0
Dnmt3l	0
Dntt	0
Dock2	0
Doxl2	0
Dpep1	0
Dpep3	0
Dpf3	0
Dpp10	0
Dpp6	0
Dppa1	0
Dppa3	0
Dppa4	0
Dpt	0
Dpy19l2	0
Dpys	0
Dpysl4	0
DQ267101	0
DQ267102	0
Draxin	0
Drd2	0
Drd4	0
Drd5	0
Dsc1	0
Dsc3	0
Dscam	0
Dsg1a	0
Dsg1b	0
Dsg1c	0
Dsg3	0
Dsg4	0
Dspp	0
Duox1	0
Dupd1	0
Dusp15	0
Dusp21	0
Dusp26	0
Dusp27	0
Dux	0
Duxbl1	0
Duxbl2	0
DXBay18	0
Dydc1	0
Dydc2	0
Dyrk4	0
Dytn	0
E030002O03Rik	0
E030013I19Rik	0
E030018B13Rik	0
E030019B06Rik	0
E030019B13Rik	0
E030024N20Rik	0
E030025P04Rik	0
E030044B06Rik	0
E130006D01Rik	0
E130114P18Rik	0
E130201H02Rik	0
E130215H24Rik	0
E130309D14Rik	0
E130309F12Rik	0
E230008N13Rik	0
E230019M04Rik	0
E330012B07Rik	0
E330013P04Rik	0
E330014E10Rik	0
E330017A01Rik	0
E330017L17Rik	0
E330021D16Rik	0
E430016F16Rik	0
E530001F21Rik	0
Ear1	0
Ear10	0
Ear11	0
Ear12	0
Ear14	0
Ear2	0
Ear4	0
Ear5	0
Ear6	0
Ear7	0
Ebf2	0
Ecel1	0
Ect2l	0
Edar	0
Edaradd	0
Eddm3b	0
Edn3	0
Ednrb	0
Eef1a2	0
Efcab1	0
Efcab10	0
Efcab6	0
Efcab8	0
Efhc2	0
Efs	0
Egfbp2	0
Egfem1	0
Egfl6	0
Egr4	0
Elane	0
Elavl3	0
Elavl4	0
Elf5	0
Elfn2	0
Eln	0
Elovl3	0
Eltd1	0
Emcn	0
Emid1	0
Emilin3	0
Emr1	0
Emr4	0
Emx1	0
Enam	0
Endou	0
Enox1	0
Enpp6	0
Enpp7	0
Entpd1	0
Epha10	0
Epha3	0
Epha6	0
Ephb1	0
Ephx3	0
Epm2a	0
Epo	0
Eppin	0
Epx	0
Epyc	0
Eras	0
Erbb4	0
Erg	0
Ermn	0
Erv3	0
Espnl	0
Esrrb	0
Esrrg	0
Esyt3	0
Etd	0
Etv2	0
EU599041	0
Evi2b	0
Evx1	0
Evx2	0
Extl1	0
F11	0
F12	0
F13a1	0
F13b	0
F2	0
F2rl3	0
F630028O10Rik	0
F630042J09Rik	0
F630206G17Rik	0
F7	0
F830002L21Rik	0
F830045P16Rik	0
F9	0
F930015N05Rik	0
Fabp12	0
Fabp6	0
Fabp9	0
Fam105a	0
Fam115e	0
Fam122c	0
Fam124a	0
Fam135b	0
Fam150b	0
Fam151a	0
Fam154a	0
Fam155a	0
Fam159a	0
Fam159b	0
Fam162b	0
Fam163a	0
Fam163b	0
Fam166a	0
Fam166b	0
Fam167b	0
Fam170a	0
Fam170b	0
Fam174b	0
Fam178b	0
Fam179a	0
Fam181a	0
Fam181b	0
Fam183b	0
Fam184b	0
Fam186b	0
Fam187a	0
Fam194a	0
Fam196a	0
Fam196b	0
Fam198a	0
Fam19a3	0
Fam19a4	0
Fam216b	0
Fam217a	0
Fam221b	0
Fam227b	0
Fam228a	0
Fam26f	0
Fam43b	0
Fam46d	0
Fam47c	0
Fam50b	0
Fam5b	0
Fam69c	0
Fam71a	0
Fam71b	0
Fam71d	0
Fam71e2	0
Fam78a	0
Fam92b	0
Fank1	0
Fasl	0
Fat3	0
Fat4	0
Fate1	0
Fbll1	0
Fbn2	0
Fbp1	0
Fbxl13	0
Fbxo39	0
Fbxo40	0
Fbxo41	0
Fbxo43	0
Fbxw13	0
Fbxw14	0
Fbxw15	0
Fbxw16	0
Fbxw18	0
Fbxw19	0
Fbxw20	0
Fbxw21	0
Fbxw22	0
Fbxw24	0
Fbxw26	0
Fbxw28	0
Fcamr	0
Fcer1a	0
Fcgbp	0
Fcgr1	0
Fcgr2b	0
Fcnb	0
Fcrl5	0
Fcrl6	0
Fcrla	0
Fcrlb	0
Fcrls	0
Fendrr	0
Ferd3l	0
Fev	0
Fezf2	0
Ffar1	0
Ffar2	0
Ffar3	0
Fga	0
Fgd5	0
Fgf10	0
Fgf12	0
Fgf14	0
Fgf15	0
Fgf17	0
Fgf20	0
Fgf21	0
Fgf23	0
Fgf3	0
Fgf4	0
Fgf5	0
Fgf6	0
Fgg	0
Fgl2	0
Fgr	0
Fhad1	0
Fhl5	0
Fibcd1	0
Figla	0
Filip1	0
Fitm1	0
Fkbp6	0
Flg2	0
Fmn2	0
Fmo1	0
Fmo3	0
Fmo6	0
Fmod	0
Fmr1nb	0
Fndc1	0
Fndc3c1	0
Fndc5	0
Fndc7	0
Fndc8	0
Fndc9	0
Folh1	0
Folr1	0
Folr4	0
Foxb2	0
Foxd3	0
Foxd4	0
Foxe1	0
Foxe3	0
Foxh1	0
Foxi1	0
Foxi2	0
Foxi3	0
Foxl2	0	0	0	0	1
Foxn4	0
Foxp3	0
Foxr2	0
Fpr1	0
Fpr2	0
Fpr3	0
Fpr-rs3	0
Fpr-rs4	0
Fpr-rs6	0
Frem1	0
Frem2	0
Frem3	0
Frmd3	0
Frmpd3	0
Frmpd4	0
Frrs1l	0
Fscb	0
Fscn3	0
Fsd2	0
Fshb	0
Fshr	0
Fsip1	0
Fstl5	0
Ftcd	0
Fthl17	0
Ftmt	0
Fut1	0
Fut4-ps1	0
Fxyd1	0
Fxyd2	0
G630071F17Rik	0
G630093K05Rik	0
G6b	0
G6pc	0
G6pc2	0
G6pd2	0
Gabbr2	0
Gabra2	0
Gabra3	0
Gabra4	0
Gabra5	0
Gabra6	0
Gabrb1	0
Gabrb3	0
Gabrd	0
Gabrg1	0
Gabrg2	0
Gabrg3	0
Gabrq	0
Gabrr1	0
Gabrr2	0
Gabrr3	0
Gad1	0
Galnt16	0
Galnt5	0
Galnt6	0
Galnt9	0
Galntl5	0
Galp	0
Galr1	0
Gapt	0
Gas2l2	0
Gast	0
Gata1	0
Gbgt1	0
Gbp1	0
Gbp11	0
Gbp3	0
Gbp7	0
Gbx1	0
Gcg	0
Gcgr	0
Gck	0
Gcm1	0
Gcm2	0
Gcnt7	0
Gcsam	0
Gdf2	0
Gdf3	0
Gdf5	0
Gdpd4	0
Gfap	0
Gfi1	0
Gfi1b	0
Gfra3	0
Gfral	0
Ggt5	0
Gh	0
Ghrhr	0
Ghsr	0
Gif	0
Gimap3	0
Gimap5	0
Gimap7	0
Gip	0
Gipr	0
Gja10	0
Gja3	0
Gja5	0
Gja6	0
Gja8	0
Gjb6	0
Gjc2	0
Gjd2	0
Gjd4	0
Gk2	0
Glb1l2	0
Glb1l3	0
Gldn	0
Gli1	0
Gli2	0
Glipr1l1	0
Glipr1l2	0
Glis1	0
Glp2r	0
Glra1	0
Glra3	0
Glra4	0
Glt6d1	0
Gltpd2	0
Glyatl3	0
Glycam1	0
Gm10007	0
Gm10024	0
Gm10057	0
Gm10058	0
Gm10081	0
Gm10096	0
Gm101	0
Gm10100	0
Gm10104	0
Gm10125	0
Gm10142	0
Gm10147	0
Gm10190	0
Gm10220	0
Gm10228	0
Gm10229	0
Gm10230	0
Gm10248	0
Gm10267	0
Gm10272	0
Gm10280	0
Gm10318	0
Gm10319	0
Gm10334	0
Gm10364	0
Gm10377	0
Gm10390	0
Gm10400	0
Gm10409	0
Gm10413	0
Gm10415	0
Gm10421	0
Gm10436	0
Gm10439	0
Gm10440	0
Gm10445	0
Gm10466	0
Gm10471	0
Gm10485	0
Gm10486	0
Gm10487	0
Gm10494	0
Gm10510	0
Gm10512	0
Gm10532	0
Gm10536	0
Gm10538	0
Gm10549	0
Gm10556	0
Gm10578	0
Gm10584	0
Gm10619	0
Gm10635	0
Gm10637	0
Gm10665	0
Gm10666	0
Gm10681	0
Gm10684	0
Gm10714	0
Gm10731	0
Gm10754	0
Gm10768	0
Gm1078	0
Gm10787	0
Gm10789	0
Gm10790	0
Gm10804	0
Gm1082	0
Gm10823	0
Gm10857	0
Gm10863	0
Gm10872	0
Gm10921	0
Gm10922	0
Gm1110	0
Gm11128	0
Gm11149	0
Gm11166	0
Gm11186	0
Gm11190	0
Gm11194	0
Gm11201	0
Gm11202	0
Gm11213	0
Gm1123	0
Gm11346	0
Gm1140	0
Gm11426	0
Gm11435	0
Gm11437	0
Gm11487	0
Gm11529	0
Gm11541	0
Gm11548	0
Gm11554	0
Gm11565	0
Gm11567	0
Gm11568	0
Gm11569	0
Gm11570	0
Gm11595	0
Gm11596	0
Gm11648	0
Gm11710	0
Gm11747	0
Gm11756	0
Gm11758	0
Gm11762	0
Gm11961	0
Gm11978	0
Gm11985	0
Gm11992	0
Gm12	0
Gm12130	0
Gm12159	0
Gm12169	0
Gm12171	0
Gm12185	0
Gm12250	0
Gm12295	0
Gm12298	0
Gm12360	0
Gm12409	0
Gm12504	0
Gm12522	0
Gm12530	0
Gm12597	0
Gm12633	0
Gm12695	0
Gm12709	0
Gm12718	0
Gm12789	0
Gm128	0
Gm12830	0
Gm12839	0
Gm12887	0
Gm12888	0
Gm13003	0
Gm13011	0
Gm13023	0
Gm13034	0
Gm13037	0
Gm13078	0
Gm13084	0
Gm13088	0
Gm13103	0
Gm13119	0
Gm13124	0
Gm13125	0
Gm13128	0
Gm13154	0
Gm13177	0
Gm13178	0
Gm1322	0
Gm13242	0
Gm13247	0
Gm13271	0
Gm13272	0
Gm13276	0
Gm13279	0
Gm13280	0
Gm13286	0
Gm13290	0
Gm13298	0
Gm13304	0
Gm13305	0
Gm13308	0
Gm13315	0
Gm13446	0
Gm13490	0
Gm13498	0
Gm13539	0
Gm13546	0
Gm13580	0
Gm13582	0
Gm136	0
Gm13629	0
Gm13704	0
Gm13718	0
Gm13749	0
Gm13752	0
Gm13769	0
Gm13871	0
Gm13939	0
Gm13944	0
Gm14085	0
Gm14092	0
Gm14151	0
Gm14164	0
Gm14169	0
Gm14345	0
Gm14346	0
Gm14347	0
Gm14351	0
Gm14374	0
Gm14446	0
Gm14458	0
Gm14459	0
Gm14474	0
Gm14477	0
Gm14478	0
Gm14482	0
Gm14483	0
Gm14484	0
Gm14492	0
Gm14496	0
Gm14511	0
Gm14525	0
Gm14548	0
Gm14625	0
Gm14635	0
Gm14692	0
Gm14725	0
Gm14743	0
Gm14744	0
Gm14781	0
Gm14812	0
Gm14850	0
Gm14851	0
Gm14858	0
Gm14920	0
Gm15023	0
Gm15056	0
Gm15070	0
Gm15085	0
Gm15091	0
Gm15093	0
Gm15097	0
Gm15114	0
Gm15127	0
Gm15179	0
Gm1527	0
Gm15284	0
Gm15292	0
Gm15293	0
Gm15299	0
Gm15308	0
Gm15315	0
Gm15319	0
Gm15328	0
Gm15348	0
Gm15350	0
Gm15386	0
Gm15412	0
Gm15413	0
Gm15455	0
Gm1553	0
Gm156	0
Gm15612	0
Gm15698	0
Gm15713	0
Gm1587	0
Gm15880	0
Gm15881	0
Gm15915	0
Gm15941	0
Gm15997	0
Gm1604b	0
Gm16063	0
Gm16065	0
Gm16130	0
Gm16197	0
Gm16291	0
Gm16325	0
Gm16336	0
Gm16390	0
Gm16404	0
Gm16430	0
Gm16432	0
Gm16442	0
Gm16445	0
Gm1647	0
Gm16497	0
Gm16501	0
Gm16548	0
Gm16551	0
Gm1661	0
Gm16833	0
Gm16853	0
Gm16863	0
Gm16894	0
Gm16982	0
Gm16998	0
Gm17019	0
Gm1715	0
Gm1720	0
Gm17359	0
Gm17365	0
Gm17384	0
Gm17455	0
Gm17495	0
Gm17660	0
Gm17727	0
Gm17746	0
Gm17751	0
Gm17757	0
Gm17830	0
Gm18409	0
Gm18853	0
Gm19277	0
Gm19303	0
Gm19402	0
Gm19424	0
Gm19434	0
Gm19461	0
Gm19466	0
Gm19522	0
Gm19583	0
Gm1965	0
Gm19668	0
Gm1968	0
Gm19689	0
Gm19784	0
Gm1987	0
Gm1993	0
Gm1995	0
Gm2002	0
Gm20063	0
Gm20098	0
Gm2012	0
Gm2016	0
Gm20268	0
Gm2027	0
Gm2030	0
Gm20356	0
Gm20408	0
Gm20410	0
Gm2042	0
Gm20516	0
Gm20579	0
Gm20580	0
Gm20581	0
Gm2061	0
Gm20611	0
Gm20736	0
Gm20738	0
Gm20740	0
Gm20741	0
Gm20743	0
Gm20745	0
Gm20747	0
Gm20750	0
Gm20751	0
Gm20754	0
Gm20756	0
Gm20758	0
Gm20759	0
Gm20806	0
Gm20809	0
Gm20815	0
Gm20816	0
Gm20822	0
Gm20823	0
Gm20826	0
Gm2083	0
Gm20831	0
Gm20854	0
Gm20857	0
Gm20865	0
Gm20867	0
Gm20871	0
Gm20877	0
Gm20878	0
Gm20917	0
Gm21002	0
Gm21057	0
Gm21276	0
Gm21498	0
Gm21637	0
Gm21677	0
Gm21693	0
Gm2176	0
Gm21943	0
Gm21944	0
Gm21945	0
Gm21946	0
Gm21947	0
Gm21949	0
Gm21950	0
Gm21951	0
Gm2381	0
Gm2447	0
Gm2516	0
Gm2663	0
Gm2696	0
Gm2721	0
Gm2762	0
Gm2799	0
Gm2825	0
Gm2837	0
Gm2848	0
Gm2863	0
Gm2913	0
Gm2933	0
Gm3139	0
Gm3238	0
Gm3259	0
Gm3279	0
Gm3285	0
Gm3317	0
Gm3402	0
Gm3404	0
Gm3409	0
Gm3415	0
Gm3434	0
Gm3500	0
Gm362	0
Gm364	0
Gm3646	0
Gm3706	0
Gm3750	0
Gm3763	0
Gm382	0
Gm3833	0
Gm3893	0
Gm3925	0
Gm3985	0
Gm41	0
Gm4133	0
Gm4201	0
Gm4214	0
Gm4216	0
Gm4224	0
Gm4251	0
Gm4265	0
Gm4278	0
Gm428	0
Gm4302	0
Gm4303	0
Gm4345	0
Gm436	0
Gm4371	0
Gm438	0
Gm44	0
Gm4461	0
Gm4477	0
Gm4489	0
Gm4541	0
Gm4559	0
Gm4567	0
Gm4598	0
Gm4719	0
Gm4736	0
Gm4745	0
Gm4759	0
Gm4763	0
Gm4776	0
Gm4788	0
Gm4792	0
Gm4794	0
Gm4814	0
Gm4832	0
Gm4846	0
Gm4861	0
Gm4871	0
Gm4884	0
Gm4894	0
Gm4906	0
Gm4907	0
Gm4926	0
Gm4937	0
Gm4956	0
Gm4971	0
Gm4975	0
Gm4980	0
Gm4981	0
Gm5	0
Gm5065	0
Gm5069	0
Gm5071	0
Gm5072	0
Gm5082	0
Gm5083	0
Gm5084	0
Gm5087	0
Gm5089	0
Gm5091	0
Gm5095	0
Gm5111	0
Gm5114	0
Gm5122	0
Gm5127	0
Gm5132	0
Gm5134	0
Gm5136	0
Gm5142	0
Gm5150	0
Gm5166	0
Gm5168	0
Gm5169	0
Gm5177	0
Gm525	0
Gm5294	0
Gm5334	0
Gm5346	0
Gm5347	0
Gm5382	0
Gm5414	0
Gm5415	0
Gm5416	0
Gm5434	0
Gm5441	0
Gm5458	0
Gm5468	0
Gm5475	0
Gm5476	0
Gm5477	0
Gm5478	0
Gm5483	0
Gm5485	0
Gm5512	0
Gm5523	0
Gm5535	0
Gm5538	0
Gm5544	0
Gm5547	0
Gm5591	0
Gm5592	0
Gm5615	0
Gm5622	0
Gm5627	0
Gm5634	0
Gm5635	0
Gm5640	0
Gm5712	0
Gm572	0
Gm5725	0
Gm5726	0
Gm5728	0
Gm5771	0
Gm5795	0
Gm5796	0
Gm5797	0
Gm5800	0
Gm581	0
Gm5833	0
Gm5868	0
Gm5878	0
Gm5885	0
Gm590	0
Gm5901	0
Gm5916	0
Gm5925	0
Gm5934	0
Gm5935	0
Gm5936	0
Gm5938	0
Gm595	0
Gm597	0
Gm6034	0
Gm6040	0
Gm6042	0
Gm6084	0
Gm609	0
Gm6116	0
Gm6121	0
Gm614	0
Gm6150	0
Gm6164	0
Gm6194	0
Gm6213	0
Gm6249	0
Gm6260	0
Gm6268	0
Gm6300	0
Gm6329	0
Gm6367	0
Gm6370	0
Gm6402	0
Gm6406	0
Gm6408	0
Gm6416	0
Gm6432	0
Gm648	0
Gm6498	0
Gm6524	0
Gm6537	0
Gm6567	0
Gm6568	0
Gm6578	0
Gm6583	0
Gm6588	0
Gm6614	0
Gm6623	0
Gm6639	0
Gm6642	0
Gm6682	0
Gm6696	0
Gm6756	0
Gm6760	0
Gm6772	0
Gm6792	0
Gm6812	0
Gm6878	0
Gm6880	0
Gm6890	0
Gm6927	0
Gm6936	0
Gm6938	0
Gm694	0
Gm6994	0
Gm7030	0
Gm7056	0
Gm7073	0
Gm7092	0
Gm7104	0
Gm711	0
Gm7134	0
Gm715	0
Gm7157	0
Gm7168	0
Gm7173	0
Gm7244	0
Gm7257	0
Gm7271	0
Gm732	0
Gm7325	0
Gm7457	0
Gm7534	0
Gm7538	0
Gm7550	0
Gm765	0
Gm766	0
Gm7714	0
Gm773	0
Gm7849	0
Gm7854	0
Gm7861	0
Gm7903	0
Gm7904	0
Gm7977	0
Gm806	0
Gm8096	0
Gm813	0
Gm815	0
Gm8221	0
Gm826	0
Gm829	0
Gm8298	0
Gm833	0
Gm8363	0
Gm8369	0
Gm839	0
Gm853	0
Gm8615	0
Gm8633	0
Gm8693	0
Gm8709	0
Gm872	0
Gm8765	0
Gm8787	0
Gm8817	0
Gm884	0
Gm8882	0
Gm8884	0
Gm8909	0
Gm8979	0
Gm8994	0
Gm9	0
Gm904	0
Gm9041	0
Gm9047	0
Gm9054	0
Gm906	0
Gm9112	0
Gm9125	0
Gm9199	0
Gm9268	0
Gm933	0
Gm9376	0
Gm94	0
Gm9513	0
Gm9573	0
Gm97	0
Gm9705	0
Gm973	0
Gm9731	0
Gm9733	0
Gm9758	0
Gm9767	0
Gm9839	0
Gm9866	0
Gm9899	0
Gm9961	0
Gm9992	0
Gm9994	0
Gmcl1l	0
Gmnc	0
Gna15	0
Gnat1	0
Gnat3	0
Gnb3	0
Gng4	0
Gnrhr	0
Golga7b	0
Got1l1	0
Gp2	0
Gp5	0
Gp6	0
Gp9	0
Gpat2	0
Gpc3	0
Gpc5	0
Gphb5	0
Gpihbp1	0
Gpr1	0
Gpr101	0
Gpr110	0
Gpr111	0
Gpr113	0
Gpr115	0
Gpr119	0
Gpr12	0
Gpr128	0
Gpr132	0
Gpr133	0
Gpr139	0
Gpr142	0
Gpr143	0
Gpr15	0
Gpr150	0
Gpr152	0
Gpr156	0
Gpr158	0
Gpr165	0
Gpr17	0
Gpr171	0
Gpr174	0
Gpr179	0
Gpr18	0
Gpr183	0
Gpr20	0
Gpr21	0
Gpr22	0
Gpr25	0
Gpr26	0
Gpr27	0
Gpr31b	0
Gpr33	0
Gpr34	0
Gpr35	0
Gpr37	0
Gpr37l1	0
Gpr45	0
Gpr6	0
Gpr61	0
Gpr62	0
Gpr65	0
Gpr81	0
Gpr82	0
Gpr83	0
Gpr84	0
Gpr88	0
Gprasp2	0
Gprc5d	0
Gprc6a	0
Gprin2	0
Gpx2-ps1	0
Gpx5	0
Gpx6	0
Grap2	0
Grem2	0
Gria1	0
Gria2	0
Grid2ip	0
Grifin	0
Grik1	0
Grik2	0
Grik3	0
Grin2a	0
Grin2b	0
Grin2c	0
Grin3a	0
Grip2	0
Grm1	0
Grm2	0
Grm3	0
Grm6	0
Grm7	0
Grm8	0
Grp	0
Grpr	0
Grrp1	0
Grxcr1	0
Grxcr2	0
Gsc	0
Gsdma	0
Gsdma3	0
Gsdmc2	0
Gsdmc3	0
Gsdmc4	0
Gsdmcl1	0
Gsdmcl-ps	0
Gsg1l	0
Gstt4	0
Gsx1	0
Gsx2	0
Gtf2a1l	0
Gtsf1l	0
Guca2a	0
Guca2b	0
Gucy1a3	0
Gucy1b2	0
Gucy2d	0
Gucy2e	0
Gucy2f	0
Gulo	0
Gykl1	0
Gypa	0
Gys2	0
Gzma	0
Gzmb	0
Gzmc	0
Gzmf	0
Gzmg	0
Gzmk	0
Gzmn	0
H19	0	0	0	0	1
H1fnt	0
H1foo	0
H2-Aa	0
H2-Ab1	0
H2afb1	0
H2bfm	0
H2-Bl	0
H2-DMb2	0
H2-Ea-ps	0
H2-Eb1	0
H2-Eb2	0
H2-M1	0
H2-M10.1	0
H2-M10.3	0
H2-M10.4	0
H2-M10.5	0
H2-M10.6	0
H2-M11	0
H2-M2	0
H2-M9	0
H2-Oa	0
H2-Ob	0
H2-Q2	0
H2-Q6	0
H2-Q8	0
H2-Q9	0
Haao	0
Hamp2	0
Hand1	0
Hao2	0
Hapln1	0
Hapln2	0
Hapln3	0
Havcr1	0
Hba-x	0
Hbb-b1	0
Hbb-b2	0
Hbb-bh1	0
Hbb-bh2	0
Hbb-y	0
Hbq1a	0
Hck	0
Hcrt	0
Hdc	0
Hdgfl1	0
Hdhd1a	0
Heatr8	0
Helt	0
Hemgn	0
Hemt1	0
Hepacam	0
Hepacam2	0
Heph	0
Hephl1	0
Hes2	0
Hes3	0
Hes5	0
Hesx1	0
Heyl	0
Hfe2	0
Hfm1	0
Hgd	0
Hhatl	0
Hhla1	0
Higd1c	0
Hils1	0
Hist1h2aa	0
Hist1h2ba	0
Hist1h4n	0
Hist3h2bb-ps	0
Hk3	0
Hmcn1	0
Hmgb4	0
Hmx1	0
Hmx3	0
Hormad1	0
Hoxa11	0
Hoxa11as	0
Hoxc10	0	0	0	0	1
Hoxd1	0
Hoxd10	0
Hoxd12	0
Hoxd13	0
Hoxd3	0
Hoxd4	0
Hoxd8	0
Hpca	0
Hpd	0
Hpse2	0
Hrasls	0
Hrasls5	0
Hrc	0
Hrg	0
Hrh2	0
Hrh3	0
Hrh4	0
Hrk	0
Hrnr	0
Hs3st2	0
Hs3st4	0
Hs3st6	0
Hs6st3	0
Hsd17b2	0
Hsd17b3	0
Hsd17b6	0
Hsd3b1	0
Hsd3b2	0
Hsd3b3	0
Hsd3b4	0
Hsd3b5	0
Hsd3b6	0
Hsf3	0
Hsf5	0
Hsfy2	0
Hspb3	0
Htr1a	0
Htr1f	0
Htr2c	0
Htr3a	0
Htr3b	0
Htr4	0
Htr5a	0
Htr7	0
Hus1b	0
Hyal4	0
Hyal6	0
Hydin	0
I730028E13Rik	0
I730030J21Rik	0
I830012O16Rik	0
Iapp	0
Ibsp	0
Icam2	0
Icam5	0
Icos	0
Idi2	0
Ifi44	0
Ifi44l	0
Ifltd1	0
Ifna1	0
Ifna11	0
Ifna12	0
Ifna13	0
Ifna14	0
Ifna2	0
Ifna4	0
Ifna5	0
Ifna6	0
Ifna7	0
Ifna9	0
Ifnab	0
Ifnb1	0
Ifng	0
Ifnk	0
Ifnl2	0
Ifnl3	0
Ifnz	0
Igbp1b	0
Igdcc3	0
Igf2as	0
Igfbp1	0
Igfbpl1	0
Igfl3	0
Igfn1	0
Igj	0
Igll1	0
Igsf21	0
Ikzf3	0
Il10	0
Il10ra	0
Il12a	0
Il12b	0
Il13	0
Il16	0
Il17a	0
Il17b	0
Il17f	0
Il19	0
Il1b	0
Il1f10	0
Il1f5	0
Il1r2	0
Il1rapl1	0
Il1rapl2	0
Il1rl2	0
Il2	0
Il20	0
Il20ra	0
Il22	0
Il22ra2	0
Il25	0
Il2rb	0
Il31	0
Il31ra	0
Il4	0
Il5	0
Il7r	0
Il9	0
Il9r	0
Iltifb	0
Impg1	0
Inhbc	0
Inhbe	0
Inmt	0
Inpp5d	0
Ins1	0
Ins2	0
Insc	0
Insl5	0
Insm2	0
Insrr	0
Iqca	0
Iqcf1	0
Iqcf3	0
Iqcf4	0
Iqcf5	0
Iqcf6	0
Iqch	0
Iqcj	0
Iqsec3	0
Iqub	0
Irf4	0
Irg1	0
Irgc1	0
Irs3	0
Irx4	0
Irx6	0
Itgad	0
Itgal	0
Itgam	0
Itgax	0
Itgbl1	0
Itih1	0
Itih3	0
Itih4	0
Itk	0
Itln1	0
Iyd	0
Izumo1	0
Izumo2	0
Izumo3	0
Jakmip1	0
Jakmip2	0
Jakmip3	0
Jph3	0
Jph4	0
Kank4	0
Kbtbd12	0
Kbtbd13	0
Kcna1	0
Kcna10	0
Kcna2	0
Kcna4	0
Kcna5	0
Kcna6	0
Kcna7	0
Kcnb1	0
Kcnc1	0
Kcnc2	0
Kcnc4	0
Kcnd2	0
Kcnd3	0
Kcne1	0
Kcne1l	0
Kcne2	0
Kcne4	0
Kcng1	0
Kcng2	0
Kcng3	0
Kcng4	0
Kcnh3	0
Kcnh4	0
Kcnh6	0
Kcnh7	0
Kcnh8	0
Kcnip1	0
Kcnip2	0
Kcnip3	0
Kcnj10	0
Kcnj12	0
Kcnj15	0
Kcnj16	0
Kcnj3	0
Kcnj6	0
Kcnj8	0
Kcnj9	0
Kcnk15	0
Kcnk16	0
Kcnk18	0
Kcnk9	0
Kcnma1	0
Kcnmb2	0
Kcnmb3	0
Kcnn2	0
Kcnq3	0
Kcnrg	0
Kcns1	0
Kcns2	0
Kcnt1	0
Kcnt2	0
Kcnv1	0
Kcnv2	0
Kcp	0
Kctd12b	0
Kctd16	0
Kctd19	0
Kctd4	0
Kctd8	0
Kel	0
Kera	0
Khdc1a	0
Khdc1b	0
Khdc1c	0
Khdc3	0
Kif17	0
Kif19a	0
Kif2b	0
Kif4-ps	0
Kif6	0
Kir3dl1	0
Kir3dl2	0
Kirrel2	0
Kis2	0
Kl	0
Klf14	0
Klf17	0
Klhdc7b	0
Klhl14	0
Klhl29	0
Klhl31	0
Klhl33	0
Klhl35	0
Klhl38	0
Klhl40	0
Klk1	0
Klk11	0
Klk12	0
Klk13	0
Klk15	0
Klk1b1	0
Klk1b11	0
Klk1b16	0
Klk1b21	0
Klk1b22	0
Klk1b24	0
Klk1b26	0
Klk1b27	0
Klk1b3	0
Klk1b4	0
Klk1b5	0
Klk1b7-ps	0
Klk1b8	0
Klk1b9	0
Klk4	0
Klk5	0
Klk7	0
Klkb1	0
Klra10	0
Klra12	0
Klra13-ps	0
Klra19	0
Klra21	0
Klra22	0
Klra3	0
Klra5	0
Klra7	0
Klra8	0
Klra9	0
Klrb1	0
Klrb1a	0
Klrb1b	0
Klrb1c	0
Klrb1f	0
Klrg1	0
Klri1	0
Klri2	0
Klrk1	0
Kmo	0
Kncn	0
Kndc1	0
Kng2	0
Kpna7	0
Kprp	0
Krt1	0
Krt17	0
Krt2	0
Krt222	0
Krt24	0
Krt25	0
Krt26	0
Krt28	0
Krt31	0
Krt32	0
Krt33b	0
Krt34	0
Krt35	0
Krt40	0
Krt42	0
Krt5	0
Krt6b	0
Krt71	0
Krt72	0
Krt73	0
Krt74	0
Krt75	0
Krt77	0
Krt81	0
Krt82	0
Krt84	0
Krt86	0
Krt9	0
Krtap10-10	0
Krtap10-4	0
Krtap11-1	0
Krtap12-1	0
Krtap13	0
Krtap1-3	0
Krtap13-1	0
Krtap1-4	0
Krtap14	0
Krtap15	0
Krtap16-1	0
Krtap16-3	0
Krtap17-1	0
Krtap19-1	0
Krtap19-3	0
Krtap19-4	0
Krtap19-5	0
Krtap19-9b	0
Krtap20-2	0
Krtap21-1	0
Krtap22-2	0
Krtap2-4	0
Krtap24-1	0
Krtap26-1	0
Krtap27-1	0
Krtap3-1	0
Krtap31-1	0
Krtap31-2	0
Krtap3-3	0
Krtap4-1	0
Krtap4-13	0
Krtap4-2	0
Krtap4-6	0
Krtap4-7	0
Krtap4-9	0
Krtap5-2	0
Krtap5-3	0
Krtap5-4	0
Krtap6-1	0
Krtap6-2	0
Krtap7-1	0
Krtap8-1	0
Krtap9-1	0
Krtap9-3	0
Krtap9-5	0
Krtdap	0
Ksr2	0
Ky	0
Kynu	0
L1td1	0
Lactbl1	0
Lair1	0
Lalba	0
Lama1	0
Lama2	0
Lamc3	0
Lamp3	0
Lamp5	0
Lao1	0
Larp6	0
Lax1	0
Lbx1	0
Lbx2	0
Lce1a2	0
Lce1d	0
Lce1e	0
Lce1i	0
Lce1k	0
Lce1l	0
Lce1m	0
Lce3a	0
Lce3b	0
Lce3d	0
Lce3e	0
Lce3f	0
Lcn10	0
Lcn11	0
Lcn12	0
Lcn3	0
Lcn4	0
Lcn5	0
Lcn6	0
Lcn8	0
Lcn9	0
Lcp2	0
Lct	0
Ldb2	0
Ldhc	0
Ldlrad1	0
Ldoc1	0
Lect1	0
Lefty2	0
Lelp1	0
Lep	0
Lgi1	0
Lgi3	0
Lgi4	0
Lgsn	0
Lhcgr	0
Lhfpl1	0
Lhfpl3	0
Lhfpl4	0
Lhfpl5	0
Lhx1	0
Lhx3	0
Lhx4	0
Lhx5	0
Lhx8	0
Lilra5	0
Lilra6	0
Lilrb3	0
Lim2	0
Limch1	0
Lin28a	0
Lin7a	0
Lingo3	0
Lipc	0
Lipf	0
Lipk	0
Lipm	0
Lipn	0
Lmo3	0
Lmod2	0
Lmod3	0
Lmx1b	0
LOC100038947	0
LOC100040786	0
LOC100043315	0
LOC100048884	0
LOC100502924	0
LOC100503280	0
LOC100861615	0
LOC171588	0
Lonrf2	0
Loxhd1	0
Lpo	0
Lrat	0
Lrcol1	0
Lrfn2	0
Lrfn5	0
Lrit1	0
Lrit2	0
Lrit3	0
Lrp1b	0
Lrp2bp	0
Lrrc10	0
Lrrc15	0
Lrrc16b	0
Lrrc17	0
Lrrc18	0
Lrrc19	0
Lrrc23	0
Lrrc25	0
Lrrc30	0
Lrrc34	0
Lrrc36	0
Lrrc38	0
Lrrc3b	0
Lrrc4	0
Lrrc43	0
Lrrc4b	0
Lrrc52	0
Lrrc6	0
Lrrc63	0
Lrrc69	0
Lrrc7	0
Lrrc72	0
Lrrc9	0
Lrriq1	0
Lrriq4	0
Lrrn2	0
Lrrn4	0
Lrrtm1	0
Lrrtm3	0
Lrrtm4	0
Lrtm1	0
Lsamp	0
Lta	0
Ltb4r1	0
Ltb4r2	0
Luzp2	0
Luzp4	0
Ly6c2	0
Ly6g5c	0
Ly6g6f	0
Ly6h	0
Ly6k	0
Lyg1	0
Lyg2	0
Lyl1	0
Lypd4	0
Lypd5	0
Lypd8	0
Lyz1	0
Lyz2	0
Lyzl1	0
Lyzl4	0
Lyzl6	0
Lzts1	0
Maats1	0
Mab21l1	0
Mab21l2	0
Madcam1	0
Mael	0
Mag	0
Magea1	0
Magea10	0
Magea2	0
Magea3	0
Magea4	0
Magea5	0
Magea6	0
Magea8	0
Mageb1	0
Mageb16	0
Mageb16-ps1	0
Mageb18	0
Mageb2	0
Mageb4	0
Mageb5	0
Magee2	0
Magel2	0
Magix	0
Mak	0
Map3k19	0
Mapk10	0
Mapk8ip2	0
Marc1	0
March10	0
Marco	0
Mas1	0
Masp2	0
Mat1a	0
Matn1	0
Matn4	0
Mb	0
Mbd3l1	0
Mbd3l2	0
Mbl1	0
Mbl2	0
Mc2r	0
Mc3r	0
Mc5r	0
Mcf2	0
Mchr1	0
Mcoln3	0
Mcpt9	0
Mdga2	0
Mdh1b	0
Me3	0
Mef2b	0
Mefv	0
Mei1	0
Meiob	0
Meox1	0
Mepe	0
Mesp1	0
Mettl11b	0
Mettl21c	0
Mettl7a2	0
Mettl7a3	0
Mfap4	0
Mfng	0
Mfsd6l	0
Mgam	0
Mgat5b	0
Mgl2	0
Miat	0
Mill1	0
Miox	0
Mip	0
Mir100	0
Mir101a	0
Mir101b	0
Mir101c	0
Mir103-1	0
Mir105	0
Mir106a	0
Mir107	0
Mir10a	0
Mir10b	0
Mir1186b	0
Mir1193	0
Mir1197	0
Mir1198	0
Mir1224	0
Mir122a	0
Mir124a-1	0
Mir124a-2	0
Mir124a-3	0
Mir1251	0
Mir125b-2	0
Mir1264	0
Mir127	0
Mir128-1	0
Mir128-2	0
Mir129-1	0
Mir129-2	0
Mir1298	0
Mir1306	0
Mir130a	0
Mir132	0
Mir133b	0
Mir134	0
Mir135a-1	0
Mir135a-2	0
Mir135b	0
Mir136	0
Mir137	0
Mir138-1	0
Mir138-2	0
Mir139	0
Mir141	0
Mir142	0
Mir143hg	0
Mir146	0
Mir146b	0
Mir147	0
Mir148a	0
Mir148b	0
Mir149	0
Mir152	0
Mir153	0
Mir154	0
Mir16-1	0
Mir16-2	0
Mir181a-1	0
Mir183	0
Mir184	0
Mir1843b	0
Mir185	0
Mir187	0
Mir188	0
Mir1892	0
Mir1893	0
Mir1895	0
Mir1896	0
Mir1897	0
Mir1899	0
Mir18b	0
Mir190	0
Mir1901	0
Mir1902	0
Mir1903	0
Mir1905	0
Mir1906-1	0
Mir190b	0
Mir1912	0
Mir1928	0
Mir1933	0
Mir1934	0
Mir1936	0
Mir193b	0
Mir1946b	0
Mir1948	0
Mir195	0
Mir1951	0
Mir1952	0
Mir1957	0
Mir1958	0
Mir1961	0
Mir1962	0
Mir1963	0
Mir1965	0
Mir196a-2	0
Mir1971	0
Mir1981	0
Mir1982	0
Mir199a-2	0
Mir19b-2	0
Mir1a-1	0
Mir1a-2	0
Mir200a	0
Mir200c	0
Mir201	0
Mir203	0
Mir204	0
Mir205	0
Mir206	0
Mir207	0
Mir208a	0
Mir208b	0
Mir20b	0
Mir21	0
Mir211	0
Mir212	0
Mir2136	0
Mir2137	0
Mir214	0
Mir216a	0
Mir216b	0
Mir217	0
Mir218-1	0
Mir218-2	0
Mir22	0
Mir223	0
Mir24-1	0
Mir26a-2	0
Mir28	0
Mir28c	0
Mir290	0
Mir291a	0
Mir291b	0
Mir292	0
Mir293	0
Mir294	0
Mir295	0
Mir297-1	0
Mir297-2	0
Mir297a-3	0
Mir297a-4	0
Mir297b	0
Mir297c	0
Mir299	0
Mir29b-2	0
Mir29c	0
Mir300	0
Mir301	0
Mir302c	0
Mir302d	0
Mir3059	0
Mir3063	0
Mir3065	0
Mir3066	0
Mir3069	0
Mir3070a	0
Mir3070b	0
Mir3071	0
Mir3073	0
Mir3074-2	0
Mir3075	0
Mir3078	0
Mir3079	0
Mir3081	0
Mir3082	0
Mir3083	0
Mir3085	0
Mir3086	0
Mir3087	0
Mir3088	0
Mir3093	0
Mir3094	0
Mir3095	0
Mir3099	0
Mir30a	0
Mir30b	0
Mir30c-1	0
Mir3102	0
Mir3103	0
Mir3104	0
Mir3106	0
Mir3107	0
Mir3110	0
Mir320	0
Mir322	0
Mir323	0
Mir325	0
Mir326	0
Mir329	0
Mir335	0
Mir337	0
Mir338	0
Mir340	0
Mir341	0
Mir344	0
Mir344-2	0
Mir344b	0
Mir344c	0
Mir344d-1	0
Mir344d-2	0
Mir344d-3	0
Mir344e	0
Mir344g	0
Mir346	0
Mir3470a	0
Mir3473	0
Mir3473c	0
Mir3474	0
Mir3475	0
Mir34a	0
Mir34c	0
Mir350	0
Mir351	0
Mir3572	0
Mir362	0
Mir363	0
Mir367	0
Mir369	0
Mir370	0
Mir374c	0
Mir375	0
Mir376a	0
Mir376b	0
Mir376c	0
Mir377	0
Mir378	0
Mir379	0
Mir380	0
Mir381	0
Mir382	0
Mir383	0
Mir384	0
Mir3962	0
Mir3963	0
Mir3964	0
Mir3965	0
Mir3966	0
Mir3967	0
Mir3968	0
Mir3969	0
Mir3970	0
Mir409	0
Mir410	0
Mir411	0
Mir412	0
Mir421	0
Mir431	0
Mir432	0
Mir433	0
Mir434	0
Mir448	0
Mir449a	0
Mir449b	0
Mir450-1	0
Mir450-2	0
Mir450b	0
Mir451	0
Mir453	0
Mir455	0
Mir463	0
Mir465	0
Mir465b-1	0
Mir465c-1	0
Mir466	0
Mir4660	0
Mir466b-2	0
Mir466b-3	0
Mir466d	0
Mir466f-1	0
Mir466f-2	0
Mir466f-3	0
Mir466g	0
Mir466h	0
Mir466n	0
Mir467a-1	0
Mir467a-2	0
Mir467a-3	0
Mir467b	0
Mir467c	0
Mir467d	0
Mir467e	0
Mir468	0
Mir470	0
Mir471	0
Mir483	0
Mir485	0
Mir487b	0
Mir488	0
Mir489	0
Mir490	0
Mir493	0
Mir494	0
Mir495	0
Mir496	0
Mir497	0
Mir499	0
Mir500	0
Mir501	0
Mir503	0
Mir504	0
Mir5046	0
Mir505	0
Mir509	0
Mir5097	0
Mir5101	0
Mir5104	0
Mir5106	0
Mir5107	0
Mir5108	0
Mir511	0
Mir5113	0
Mir5114	0
Mir5115	0
Mir5116	0
Mir5117	0
Mir5120	0
Mir5121	0
Mir5122	0
Mir5124	0
Mir5126	0
Mir5127	0
Mir5128	0
Mir5129	0
Mir5130	0
Mir5131	0
Mir5132	0
Mir5136	0
Mir532	0
Mir539	0
Mir540	0
Mir541	0
Mir542	0
Mir543	0
Mir544	0
Mir546	0
Mir547	0
Mir551b	0
Mir574	0
Mir582	0
Mir592	0
Mir598	0
Mir615	0
Mir653	0
Mir654	0
Mir665	0
Mir666	0
Mir667	0
Mir668	0
Mir669a-1	0
Mir669a-2	0
Mir669a-3	0
Mir669a-4	0
Mir669b	0
Mir669c	0
Mir669e	0
Mir669g	0
Mir669i	0
Mir669j	0
Mir669m-1	0
Mir669p-1	0
Mir670	0
Mir671	0
Mir672	0
Mir673	0
Mir675	0
Mir678	0
Mir679	0
Mir681	0
Mir682	0
Mir683-1	0
Mir684-2	0
Mir686	0
Mir687	0
Mir691	0
Mir693	0
Mir698	0
Mir701	0
Mir702	0
Mir704	0
Mir705	0
Mir708	0
Mir710	0
Mir717	0
Mir718	0
Mir7-2	0
Mir721	0
Mir741	0
Mir742	0
Mir743	0
Mir743b	0
Mir758	0
Mir759	0
Mir762	0
Mir764	0
Mir767	0
Mir770	0
Mir7b	0
Mir802	0
Mir804	0
Mir871	0
Mir872	0
Mir873	0
Mir874	0
Mir876	0
Mir877	0
Mir878	0
Mir879	0
Mir880	0
Mir881	0
Mir882	0
Mir883a	0
Mir883b	0
Mir9-1	0
Mir9-2	0
Mir92-1	0
Mir92-2	0
Mir9-3	0
Mir96	0
Mir98	0
Mir99a	0
Mirlet7a-2	0
Mirlet7c-1	0
Mirlet7f-2	0
Mirlet7g	0
Mixl1	0
Mlc1	0
Mlip	0
Mmd2	0
Mmel1	0
Mmp12	0
Mmp1a	0
Mmp20	0
Mmp21	0
Mmp25	0
Mmp8	0
Mmp9	0
Mmrn1	0
Mmrn2	0
Mobp	0
Mog	0
Mogat1	0
Morc2b	0
Morn3	0
Mos	0
Mospd4	0
Mov10l1	0
Moxd2	0
Mpeg1	0
Mpl	0
Mpo	0
Mpp4	0
Mpped1	0
Mptx1	0
Mptx2	0
Mpz	0
Mrgpra1	0
Mrgpra2a	0
Mrgpra2b	0
Mrgpra3	0
Mrgpra4	0
Mrgpra6	0
Mrgpra9	0
Mrgprb1	0
Mrgprb4	0
Mrgprb5	0
Mrgprb8	0
Mrgprd	0
Mrgprg	0
Mrgprh	0
Mrgprx1	0
Mrgprx2	0
Mroh2a	0
Mroh2b	0
Mroh4	0
Mroh5	0
Mroh9	0
Ms4a1	0
Ms4a10	0
Ms4a13	0
Ms4a15	0
Ms4a18	0
Ms4a2	0
Ms4a3	0
Ms4a4b	0
Ms4a4d	0
Ms4a5	0
Ms4a6b	0
Ms4a6d	0
Ms4a7	0
Msc	0
Msgn1	0
Msh4	0
Msmb	0
Msmp	0
Msr1	0
Mst1	0
Mstn	0
Msx1as	0
Mt4	0
Mtap7d3	0
Mtnr1a	0
Mtnr1b	0
Muc15	0
Muc19	0
Muc2	0
Muc6	0
Mucl1	0
Mug1	0
Mug2	0
Mug-ps1	0
Mup1	0
Mup10	0
Mup11	0
Mup12	0
Mup13	0
Mup14	0
Mup15	0
Mup16	0
Mup17	0
Mup19	0
Mup2	0
Mup20	0
Mup21	0
Mup3	0
Mup4	0
Mup5	0
Mup6	0
Mup7	0
Mup8	0
Mup9	0
Murc	0
Musk	0
Mx2	0
Myadml2	0
Mybpc1	0
Mybpc2	0
Mybpc3	0
Mybph	0
Mybphl	0
Mycs	0
Myf5	0
Myf6	0
Myh1	0
Myh11	0
Myh13	0
Myh15	0
Myh2	0
Myh3	0
Myh4	0
Myh6	0
Myh7	0
Myh7b	0
Myh8	0
Myl1	0
Myl10	0
Myl2	0
Myl3	0
Mylk2	0
Mylk3	0
Myo15	0
Myo16	0
Myo18b	0
Myo1f	0
Myo1g	0
Myo3a	0
Myo3b	0
Myoc	0
Myocd	0
Myog	0
Myom1	0
Myom2	0
Myot	0
Myoz1	0
Myoz2	0
Mypn	0
Myrfl	0
Myrip	0
Myt1	0
Myt1l	0
Mzb1	0
N28178	0
Naa11	0
Naalad2	0
Nags	0
Nanos2	0
Nap1l5	0
Nat1	0
Nat3	0
Nat8	0
Ncan	0
Ncf2	0
Ncf4	0
Nckap5	0
Ncr1	0
Nctc1	0
Ndst4	0
Ndufa4l2	0
Neb	0
Nefm	0
Negr1	0
Nek11	0
Nek5	0
Nell1	0
Neto1	0
Neu4	0
Neurod1	0
Neurod2	0
Neurod4	0
Neurod6	0
Neurog1	0
Neurog2	0
Neurog3	0
Nfam1	0
Ngb	0
Ngp	0
Nhlh1	0
Nhlh2	0
Nhlrc4	0
Nipsnap3a	0
Nkg7	0
Nkx1-2	0
Nkx2-1	0
Nkx2-2	0
Nkx2-2as	0
Nkx2-4	0
Nkx2-6	0
Nkx2-9	0
Nkx3-1	0
Nkx6-2	0
Nlgn1	0
Nlgn3	0
Nlrc5	0
Nlrp12	0
Nlrp14	0
Nlrp1b	0
Nlrp1c-ps	0
Nlrp3	0
Nlrp4a	0
Nlrp4b	0
Nlrp4c	0
Nlrp4e	0
Nlrp4f	0
Nlrp4g	0
Nlrp5	0
Nlrp6	0
Nlrp9a	0
Nlrp9b	0
Nlrp9c	0
Nmbr	0
Nme8	0
Nme9	0
Nms	0
Nmu	0
Nmur1	0
Nmur2	0
Nobox	0
Nodal	0
Nos3	0
Noto	0
Nox3	0
Npas3	0
Npas4	0
Npbwr1	0
Npc1l1	0
Npffr1	0
Npffr2	0
Nphs1as	0
Nphs2	0
Nps	0
Npsr1	0
Nptx2	0
Npvf	0
Npy2r	0
Npy5r	0
Npy6r	0
Nr0b1	0
Nr2e1	0
Nr2e3	0
Nr4a3	0
Nr5a1	0
Nr5a2	0
Nrap	0
Nrg3	0
Nrl	0
Nron	0
Nrsn2	0
Nrxn2	0
Nrxn3	0
Nsg2	0
Nsun7	0
Nt5c1b	0
Ntf3	0
Ntn5	0
Ntng1	0
Ntrk1	0
Ntrk2	0
Ntrk3	0
Nts	0
Ntsr1	0
Ntsr2	0
Nuggc	0
Nwd1	0
Nxf3	0
Nxf7	0
Nxpe2	0
Nxpe5	0
Nxph2	0
Nxph3	0
Nyap2	0
Nyx	0
Oacyl	0
Oas1d	0
Oas1e	0
Oas1f	0
Oas1h	0
Oas2	0
Oas3	0
Obox1	0
Obox2	0
Obox3	0
Obox5	0
Obox6	0
Obp1a	0
Obp2a	0
Obp2b	0
Obscn	0
Oc90	0
Ocstamp	0
Odam	0
Odf1	0
Odf3	0
Odf3b	0
Odf3l2	0
Odf4	0
Ofcc1	0
Olah	0
Olfm3	0
Olfml1	0
Olfr1	0
Olfr10	0
Olfr100	0
Olfr1000	0
Olfr1002	0
Olfr1006	0
Olfr1008	0
Olfr1009	0
Olfr101	0
Olfr1010	0
Olfr1012	0
Olfr1013	0
Olfr1014	0
Olfr1015	0
Olfr1016	0
Olfr1018	0
Olfr1019	0
Olfr102	0
Olfr1020	0
Olfr1022	0
Olfr1023	0
Olfr1024	0
Olfr1026	0
Olfr1028	0
Olfr1029	0
Olfr103	0
Olfr1030	0
Olfr1031	0
Olfr1032	0
Olfr1034	0
Olfr1036	0
Olfr1037	0
Olfr1038-ps	0
Olfr1039	0
Olfr1040	0
Olfr1042	0
Olfr1043	0
Olfr1044	0
Olfr1045	0
Olfr1046	0
Olfr1047	0
Olfr1048	0
Olfr1049	0
Olfr1051	0
Olfr1052	0
Olfr1053	0
Olfr1054	0
Olfr1055	0
Olfr1056	0
Olfr1057	0
Olfr1058	0
Olfr1061	0
Olfr1062	0
Olfr1065	0
Olfr1066	0
Olfr107	0
Olfr1076	0
Olfr1077-ps1	0
Olfr1079	0
Olfr108	0
Olfr1080	0
Olfr1082	0
Olfr1084	0
Olfr1085	0
Olfr1086	0
Olfr1087	0
Olfr1089	0
Olfr109	0
Olfr1090	0
Olfr1093	0
Olfr1094	0
Olfr1095	0
Olfr1097	0
Olfr1098	0
Olfr1099	0
Olfr11	0
Olfr110	0
Olfr1100	0
Olfr1101	0
Olfr1102	0
Olfr1104	0
Olfr1105	0
Olfr1106	0
Olfr1107	0
Olfr1109	0
Olfr111	0
Olfr1110	0
Olfr1111	0
Olfr1112	0
Olfr1113	0
Olfr1115	0
Olfr1116-ps	0
Olfr1118	0
Olfr112	0
Olfr1120	0
Olfr1121	0
Olfr1122	0
Olfr1123	0
Olfr1124	0
Olfr1126	0
Olfr1128	0
Olfr1129	0
Olfr113	0
Olfr1130	0
Olfr1131	0
Olfr1132	0
Olfr1133	0
Olfr1134	0
Olfr1135	0
Olfr1136	0
Olfr1137	0
Olfr1138	0
Olfr114	0
Olfr1140	0
Olfr1141	0
Olfr1143	0
Olfr1145	0
Olfr1148	0
Olfr115	0
Olfr1151	0
Olfr1152	0
Olfr1153	0
Olfr1154	0
Olfr1155	0
Olfr1156	0
Olfr1157	0
Olfr1158	0
Olfr116	0
Olfr1160	0
Olfr1161	0
Olfr1162	0
Olfr1163	0
Olfr1164	0
Olfr1166	0
Olfr1167	0
Olfr1168	0
Olfr117	0
Olfr1170	0
Olfr1173	0
Olfr1176	0
Olfr1178	0
Olfr1179	0
Olfr118	0
Olfr1180	0
Olfr1181	0
Olfr1182	0
Olfr1183	0
Olfr1184	0
Olfr1186	0
Olfr1188	0
Olfr1189	0
Olfr119	0
Olfr1193	0
Olfr1195	0
Olfr1196	0
Olfr1197	0
Olfr1198	0
Olfr1199	0
Olfr12	0
Olfr120	0
Olfr1200	0
Olfr1201	0
Olfr1202	0
Olfr1204	0
Olfr1205	0
Olfr1206	0
Olfr1208	0
Olfr1209	0
Olfr121	0
Olfr1211	0
Olfr1212	0
Olfr1213	0
Olfr1214	0
Olfr1215	0
Olfr1216	0
Olfr1217	0
Olfr1218	0
Olfr1219	0
Olfr122	0
Olfr1220	0
Olfr1221	0
Olfr1222	0
Olfr1223	0
Olfr1225	0
Olfr1226	0
Olfr1228	0
Olfr1229	0
Olfr123	0
Olfr1230	0
Olfr1231	0
Olfr1232	0
Olfr1233	0
Olfr1234	0
Olfr1238	0
Olfr1239	0
Olfr124	0
Olfr1240	0
Olfr1241	0
Olfr1242	0
Olfr1243	0
Olfr1245	0
Olfr1246	0
Olfr1247	0
Olfr1248	0
Olfr1249	0
Olfr125	0
Olfr1250	0
Olfr1251	0
Olfr1252	0
Olfr1253	0
Olfr1254	0
Olfr1255	0
Olfr1256	0
Olfr1257	0
Olfr1258	0
Olfr1259	0
Olfr126	0
Olfr1260	0
Olfr1261	0
Olfr1262	0
Olfr1263	0
Olfr1264	0
Olfr1265	0
Olfr1269	0
Olfr127	0
Olfr1270	0
Olfr1271	0
Olfr1272	0
Olfr1273-ps	0
Olfr1274-ps	0
Olfr1275	0
Olfr1276	0
Olfr1277	0
Olfr1278	0
Olfr1279	0
Olfr128	0
Olfr1280	0
Olfr1281	0
Olfr1282	0
Olfr1283	0
Olfr1284	0
Olfr1286	0
Olfr1287	0
Olfr1288	0
Olfr1289	0
Olfr129	0
Olfr1290	0
Olfr1294	0
Olfr1295	0
Olfr1297	0
Olfr1298	0
Olfr1299	0
Olfr13	0
Olfr130	0
Olfr1300-ps1	0
Olfr1301	0
Olfr1302	0
Olfr1303	0
Olfr1305	0
Olfr1306	0
Olfr1307	0
Olfr1308	0
Olfr131	0
Olfr1310	0
Olfr1311	0
Olfr1312	0
Olfr1313	0
Olfr1314	0
Olfr1316	0
Olfr1317	0
Olfr1318	0
Olfr132	0
Olfr1320	0
Olfr1321	0
Olfr1322	0
Olfr1323	0
Olfr1324	0
Olfr1325	0
Olfr1328	0
Olfr1329	0
Olfr133	0
Olfr1330	0
Olfr1331	0
Olfr1333	0
Olfr1335	0
Olfr1336	0
Olfr1337	0
Olfr1338	0
Olfr1339	0
Olfr134	0
Olfr1340	0
Olfr1341	0
Olfr1342	0
Olfr1344	0
Olfr1346	0
Olfr1347	0
Olfr1348	0
Olfr1349	0
Olfr135	0
Olfr1350	0
Olfr1351	0
Olfr1352	0
Olfr1353	0
Olfr1354	0
Olfr1355	0
Olfr1356	0
Olfr1357	0
Olfr1359	0
Olfr136	0
Olfr1360	0
Olfr1361	0
Olfr1362	0
Olfr1364	0
Olfr1366	0
Olfr1367	0
Olfr1368	0
Olfr137	0
Olfr1370	0
Olfr1371	0
Olfr1373	0
Olfr1377	0
Olfr1378	0
Olfr138	0
Olfr1380	0
Olfr1381	0
Olfr1382	0
Olfr1383	0
Olfr1384	0
Olfr1385	0
Olfr1386	0
Olfr1387	0
Olfr1388	0
Olfr1389	0
Olfr139	0
Olfr1390	0
Olfr1391	0
Olfr1392	0
Olfr1394	0
Olfr1395	0
Olfr1396	0
Olfr140	0
Olfr1402	0
Olfr1404	0
Olfr1406	0
Olfr1408	0
Olfr141	0
Olfr1410	0
Olfr1411	0
Olfr1412	0
Olfr1413	0
Olfr1414	0
Olfr1415	0
Olfr1416	0
Olfr1417	0
Olfr1418	0
Olfr1419	0
Olfr142	0
Olfr1420	0
Olfr1423	0
Olfr1424	0
Olfr1425	0
Olfr1426	0
Olfr1427	0
Olfr1428	0
Olfr143	0
Olfr1431	0
Olfr1433	0
Olfr1434	0
Olfr1436	0
Olfr1437	0
Olfr1440	0
Olfr1441	0
Olfr1442	0
Olfr1443	0
Olfr1444	0
Olfr1445	0
Olfr1446	0
Olfr1447	0
Olfr1448	0
Olfr1449	0
Olfr145	0
Olfr1450	0
Olfr1451	0
Olfr1453	0
Olfr1454	0
Olfr1457	0
Olfr1459	0
Olfr146	0
Olfr1461	0
Olfr1462	0
Olfr1463	0
Olfr1465	0
Olfr1466	0
Olfr1467	0
Olfr1469	0
Olfr147	0
Olfr1471	0
Olfr1472	0
Olfr1474	0
Olfr1475	0
Olfr1477	0
Olfr148	0
Olfr1480	0
Olfr1484	0
Olfr1487	0
Olfr1489	0
Olfr149	0
Olfr1490	0
Olfr1491	0
Olfr1494	0
Olfr1495	0
Olfr1496	0
Olfr1497	0
Olfr1499	0
Olfr15	0
Olfr150	0
Olfr1500	0
Olfr1501	0
Olfr1502	0
Olfr1504	0
Olfr1505	0
Olfr1507	0
Olfr1508	0
Olfr1509	0
Olfr151	0
Olfr1510	0
Olfr1511	0
Olfr1512	0
Olfr1513	0
Olfr152	0
Olfr153	0
Olfr1532-ps1	0
Olfr1535	0
Olfr1537	0
Olfr154	0
Olfr155	0
Olfr156	0
Olfr157	0
Olfr159	0
Olfr16	0
Olfr160	0
Olfr161	0
Olfr164	0
Olfr165	0
Olfr166	0
Olfr167	0
Olfr168	0
Olfr169	0
Olfr17	0
Olfr170	0
Olfr171	0
Olfr172	0
Olfr173	0
Olfr175-ps1	0
Olfr176	0
Olfr177	0
Olfr178	0
Olfr179	0
Olfr18	0
Olfr180	0
Olfr181	0
Olfr183	0
Olfr186	0
Olfr187	0
Olfr19	0
Olfr190	0
Olfr191	0
Olfr192	0
Olfr193	0
Olfr194	0
Olfr195	0
Olfr196	0
Olfr197	0
Olfr198	0
Olfr199	0
Olfr2	0
Olfr20	0
Olfr201	0
Olfr202	0
Olfr203	0
Olfr204	0
Olfr206	0
Olfr207	0
Olfr211	0
Olfr213	0
Olfr214	0
Olfr215	0
Olfr218	0
Olfr220	0
Olfr221	0
Olfr222	0
Olfr223	0
Olfr224	0
Olfr225	0
Olfr228	0
Olfr229	0
Olfr23	0
Olfr231	0
Olfr235	0
Olfr237-ps1	0
Olfr239	0
Olfr24	0
Olfr242	0
Olfr243	0
Olfr247	0
Olfr248	0
Olfr25	0
Olfr259	0
Olfr26	0
Olfr262	0
Olfr263	0
Olfr27	0
Olfr270	0
Olfr272	0
Olfr273	0
Olfr275	0
Olfr279	0
Olfr281	0
Olfr282	0
Olfr283	0
Olfr284	0
Olfr285	0
Olfr286	0
Olfr287	0
Olfr288	0
Olfr290	0
Olfr291	0
Olfr292	0
Olfr293	0
Olfr294	0
Olfr295	0
Olfr297	0
Olfr298	0
Olfr299	0
Olfr29-ps1	0
Olfr3	0
Olfr30	0
Olfr301	0
Olfr303	0
Olfr304	0
Olfr305	0
Olfr307	0
Olfr308	0
Olfr309	0
Olfr31	0
Olfr310	0
Olfr311	0
Olfr312	0
Olfr313	0
Olfr314	0
Olfr315	0
Olfr316	0
Olfr317	0
Olfr318	0
Olfr319	0
Olfr32	0
Olfr320	0
Olfr323	0
Olfr324	0
Olfr325	0
Olfr328	0
Olfr329-ps	0
Olfr33	0
Olfr330	0
Olfr331	0
Olfr332	0
Olfr338	0
Olfr339	0
Olfr340	0
Olfr341	0
Olfr342	0
Olfr344	0
Olfr345	0
Olfr346	0
Olfr347	0
Olfr348	0
Olfr350	0
Olfr351	0
Olfr352	0
Olfr353	0
Olfr354	0
Olfr355	0
Olfr356	0
Olfr357	0
Olfr358	0
Olfr360	0
Olfr361	0
Olfr362	0
Olfr365	0
Olfr366	0
Olfr367-ps	0
Olfr368	0
Olfr370	0
Olfr371	0
Olfr372	0
Olfr373	0
Olfr374	0
Olfr376	0
Olfr378	0
Olfr38	0
Olfr380	0
Olfr381	0
Olfr382	0
Olfr384	0
Olfr385	0
Olfr389	0
Olfr39	0
Olfr390	0
Olfr391-ps	0
Olfr392	0
Olfr393	0
Olfr394	0
Olfr395	0
Olfr397	0
Olfr398	0
Olfr399	0
Olfr401	0
Olfr402	0
Olfr403	0
Olfr406	0
Olfr410	0
Olfr411	0
Olfr412	0
Olfr414	0
Olfr417	0
Olfr418-ps1	0
Olfr419	0
Olfr420	0
Olfr421-ps1	0
Olfr424	0
Olfr426	0
Olfr427	0
Olfr429	0
Olfr43	0
Olfr430	0
Olfr432	0
Olfr433	0
Olfr434	0
Olfr435	0
Olfr437	0
Olfr44	0
Olfr441	0
Olfr444	0
Olfr446	0
Olfr447	0
Olfr448	0
Olfr449	0
Olfr45	0
Olfr450	0
Olfr452	0
Olfr453	0
Olfr455	0
Olfr456	0
Olfr457	0
Olfr458	0
Olfr459	0
Olfr46	0
Olfr460	0
Olfr462	0
Olfr463	0
Olfr464	0
Olfr466	0
Olfr467	0
Olfr469	0
Olfr47	0
Olfr470	0
Olfr472	0
Olfr473	0
Olfr474	0
Olfr476	0
Olfr477	0
Olfr478	0
Olfr479	0
Olfr48	0
Olfr480	0
Olfr481	0
Olfr482	0
Olfr483	0
Olfr484	0
Olfr485	0
Olfr486	0
Olfr487	0
Olfr488	0
Olfr49	0
Olfr490	0
Olfr491	0
Olfr492	0
Olfr493	0
Olfr494	0
Olfr495	0
Olfr497	0
Olfr498	0
Olfr5	0
Olfr50	0
Olfr502	0
Olfr503	0
Olfr504	0
Olfr506	0
Olfr507	0
Olfr508	0
Olfr509	0
Olfr51	0
Olfr510	0
Olfr512	0
Olfr513	0
Olfr514	0
Olfr516	0
Olfr517	0
Olfr518	0
Olfr519	0
Olfr52	0
Olfr520	0
Olfr521	0
Olfr522	0
Olfr523	0
Olfr524	0
Olfr525	0
Olfr527	0
Olfr53	0
Olfr530	0
Olfr531	0
Olfr532	0
Olfr533	0
Olfr535	0
Olfr538	0
Olfr539	0
Olfr54	0
Olfr541	0
Olfr544	0
Olfr545	0
Olfr547	0
Olfr549	0
Olfr55	0
Olfr550	0
Olfr551	0
Olfr552	0
Olfr553	0
Olfr554	0
Olfr555	0
Olfr556	0
Olfr557	0
Olfr558	0
Olfr559	0
Olfr56	0
Olfr560	0
Olfr561	0
Olfr564	0
Olfr566	0
Olfr568	0
Olfr569	0
Olfr57	0
Olfr570	0
Olfr571	0
Olfr572	0
Olfr575	0
Olfr576	0
Olfr577	0
Olfr578	0
Olfr58	0
Olfr582	0
Olfr583	0
Olfr584	0
Olfr585	0
Olfr586	0
Olfr589	0
Olfr59	0
Olfr591	0
Olfr592	0
Olfr593	0
Olfr594	0
Olfr596	0
Olfr597	0
Olfr598	0
Olfr599	0
Olfr6	0
Olfr60	0
Olfr600	0
Olfr601	0
Olfr603	0
Olfr605	0
Olfr606	0
Olfr608	0
Olfr609	0
Olfr61	0
Olfr610	0
Olfr611	0
Olfr612	0
Olfr615	0
Olfr616	0
Olfr617	0
Olfr618	0
Olfr619	0
Olfr62	0
Olfr620	0
Olfr622	0
Olfr623	0
Olfr624	0
Olfr628	0
Olfr63	0
Olfr630	0
Olfr632	0
Olfr633	0
Olfr635	0
Olfr638	0
Olfr639	0
Olfr64	0
Olfr640	0
Olfr641	0
Olfr642	0
Olfr643	0
Olfr644	0
Olfr645	0
Olfr646	0
Olfr648	0
Olfr649	0
Olfr65	0
Olfr651	0
Olfr652	0
Olfr653	0
Olfr654	0
Olfr655	0
Olfr656	0
Olfr657	0
Olfr658	0
Olfr659	0
Olfr66	0
Olfr661	0
Olfr663	0
Olfr665	0
Olfr666	0
Olfr667	0
Olfr668	0
Olfr669	0
Olfr67	0
Olfr670	0
Olfr671	0
Olfr672	0
Olfr675	0
Olfr676	0
Olfr677	0
Olfr678	0
Olfr679	0
Olfr68	0
Olfr681	0
Olfr683	0
Olfr684	0
Olfr685	0
Olfr686	0
Olfr688	0
Olfr689	0
Olfr69	0
Olfr690	0
Olfr691	0
Olfr692	0
Olfr693	0
Olfr694	0
Olfr695	0
Olfr697	0
Olfr698	0
Olfr699	0
Olfr70	0
Olfr700	0
Olfr701	0
Olfr702	0
Olfr703	0
Olfr704	0
Olfr705	0
Olfr706	0
Olfr707	0
Olfr71	0
Olfr710	0
Olfr711	0
Olfr713	0
Olfr714	0
Olfr715	0
Olfr716	0
Olfr720	0
Olfr722	0
Olfr723	0
Olfr724	0
Olfr725	0
Olfr726	0
Olfr727	0
Olfr728	0
Olfr729	0
Olfr73	0
Olfr730	0
Olfr731	0
Olfr732	0
Olfr733	0
Olfr734	0
Olfr735	0
Olfr736	0
Olfr738	0
Olfr739	0
Olfr74	0
Olfr740	0
Olfr741	0
Olfr742	0
Olfr743	0
Olfr744	0
Olfr745	0
Olfr746	0
Olfr747	0
Olfr748	0
Olfr749	0
Olfr750	0
Olfr75-ps1	0
Olfr76	0
Olfr761	0
Olfr763	0
Olfr765	0
Olfr767	0
Olfr768	0
Olfr769	0
Olfr77	0
Olfr770	0
Olfr771	0
Olfr772	0
Olfr773	0
Olfr774	0
Olfr775	0
Olfr776	0
Olfr777	0
Olfr78	0
Olfr780	0
Olfr781	0
Olfr782	0
Olfr784	0
Olfr786	0
Olfr787	0
Olfr788	0
Olfr790	0
Olfr791	0
Olfr792	0
Olfr794	0
Olfr796	0
Olfr798	0
Olfr799	0
Olfr8	0
Olfr800	0
Olfr801	0
Olfr802	0
Olfr803	0
Olfr804	0
Olfr805	0
Olfr806	0
Olfr807	0
Olfr808	0
Olfr809	0
Olfr810	0
Olfr811	0
Olfr812	0
Olfr813	0
Olfr814	0
Olfr815	0
Olfr816	0
Olfr818	0
Olfr819	0
Olfr820	0
Olfr821	0
Olfr822	0
Olfr823	0
Olfr824	0
Olfr825	0
Olfr826	0
Olfr827	0
Olfr828	0
Olfr829	0
Olfr830	0
Olfr832	0
Olfr834	0
Olfr835	0
Olfr836	0
Olfr837	0
Olfr843	0
Olfr845	0
Olfr846	0
Olfr847	0
Olfr849	0
Olfr850	0
Olfr851	0
Olfr853	0
Olfr854	0
Olfr855	0
Olfr857	0
Olfr859	0
Olfr860	0
Olfr862	0
Olfr866	0
Olfr867	0
Olfr868	0
Olfr869	0
Olfr870	0
Olfr871	0
Olfr872	0
Olfr873	0
Olfr875	0
Olfr876	0
Olfr881	0
Olfr883	0
Olfr884	0
Olfr885	0
Olfr887	0
Olfr888	0
Olfr889	0
Olfr890	0
Olfr891	0
Olfr893	0
Olfr894	0
Olfr895	0
Olfr898	0
Olfr899	0
Olfr9	0
Olfr90	0
Olfr900	0
Olfr901	0
Olfr902	0
Olfr904	0
Olfr905	0
Olfr906	0
Olfr907	0
Olfr908	0
Olfr91	0
Olfr910	0
Olfr911-ps1	0
Olfr912	0
Olfr913	0
Olfr914	0
Olfr915	0
Olfr916	0
Olfr917	0
Olfr918	0
Olfr919	0
Olfr92	0
Olfr920	0
Olfr921	0
Olfr922	0
Olfr923	0
Olfr924	0
Olfr926	0
Olfr93	0
Olfr930	0
Olfr933	0
Olfr934	0
Olfr935	0
Olfr936	0
Olfr937	0
Olfr938	0
Olfr943	0
Olfr944	0
Olfr945	0
Olfr947-ps1	0
Olfr948	0
Olfr95	0
Olfr951	0
Olfr952	0
Olfr954	0
Olfr955	0
Olfr957	0
Olfr958	0
Olfr959	0
Olfr96	0
Olfr960	0
Olfr961	0
Olfr963	0
Olfr965	0
Olfr967	0
Olfr968	0
Olfr969	0
Olfr97	0
Olfr970	0
Olfr971	0
Olfr972	0
Olfr974	0
Olfr975	0
Olfr976	0
Olfr978	0
Olfr979	0
Olfr98	0
Olfr980	0
Olfr981	0
Olfr982	0
Olfr983	0
Olfr984	0
Olfr985	0
Olfr986	0
Olfr987	0
Olfr988	0
Olfr992	0
Olfr993	0
Olfr994	0
Olfr995	0
Olfr996	0
Olfr998	0
Olig1	0
Olig2	0
Olig3	0
Omg	0
Omt2a	0
Omt2b	0
Oog1	0
Oog2	0
Oog3	0
Oog4	0
Oosp1	0
Opalin	0
Opcml	0
Opn1mw	0
Opn4	0
Opn5	0
Oprl1	0
Oprm1	0
Orm1	0
Orm2	0
Oscar	0
Osm	0
Otc	0
Otoa	0
Otof	0
Otog	0
Otogl	0
Otol1	0
Otor	0
Otos	0
Otp	0
OTTMUSG00000016609	0
Otud6a	0
Otud7a	0
Otx2	0
Otx2os1	0
Ovch2	0
Oxct2a	0
Oxgr1	0
P2rx1	0
P2rx5	0
P2ry10	0
P2ry13	0
P2ry14	0
P2ry4	0
Pabpc2	0
Pabpc5	0
Pabpc6	0
Pabpn1l	0
Pacsin1	0
Padi6	0
Pah	0
Pak7	0
Panx2	0
Panx3	0
Pappa	0
Pappa2	0
Park2	0
Patl2	0
Pax1	0
Pax4	0
Pax5	0
Pax6os1	0
Pax7	0
Pbld1	0
Pbsn	0
Pcdh11x	0
Pcdh12	0
Pcdh15	0
Pcdh20	0
Pcdh8	0
Pcdha1	0
Pcdha10	0
Pcdha11	0
Pcdha12	0
Pcdha2	0
Pcdha3	0
Pcdha4	0
Pcdha5	0
Pcdha6	0
Pcdha7	0
Pcdha8	0
Pcdha9	0
Pcdhac1	0
Pcdhac2	0
Pcdhb1	0
Pcdhb10	0
Pcdhb11	0
Pcdhb12	0
Pcdhb2	0
Pcdhb21	0
Pcdhb3	0
Pcdhb4	0
Pcdhb6	0
Pcdhb8	0
Pck1	0
Pclo	0
Pcnxl2	0
Pcsk1	0
Pcsk1n	0
Pcsk2	0
Pdcd1	0
Pdcd1lg2	0
Pdcl2	0
Pde11a	0
Pde1c	0
Pde3a	0
Pde6c	0
Pde7b	0
Pdha2	0
Pdilt	0
Pdlim3	0
Pdxk-ps	0
Pdzd3	0
Pdzd9	0
Pdzrn4	0
Pea15b	0
Pebp4	0
Pecam1	0
Peg3as	0
Pet2	0
Pex5l	0
Pfn3	0
Pfpl	0
Pga5	0
Pgbd5	0
Pgk2	0
Pglyrp2	0
Pglyrp4	0
Pgpep1l	0
Pgr	0
Pgr15l	0
Phactr3	0
Phf11a	0
Phf11b	0
Phox2a	0
Phox2b	0
Phyhip	0
Pi16	0
Pianp	0
Pifo	0
Pigr	0
Pih1d3	0
Pik3r6	0
Pin1-ps1	0
Pinc	0
Pip	0
Pip5kl1	0
Pira1	0
Pira11	0
Pira2	0
Pira4	0
Pira6	0
Pira7	0
Pitx3	0
Piwil1	0
Piwil2	0
Pkd1l2	0
Pkd2l1	0
Pkdrej	0
Pkib	0
Pla2g2a	0
Pla2g2c	0
Pla2g2f	0
Pla2g3	0
Pla2g4d	0
Pla2g4e	0
Pla2g4f	0
Pla2g5	0
Plac1l	0
Plac8l1	0
Plbd1	0
Plcb2	0
Plcd4	0
Plch2	0
Plcz1	0
Pld4	0
Plek	0
Plg	0
Plin1	0
Plk5	0
Pln	0
Plscr5	0
Plxnb3	0
Plxnc1	0
Pmp2	0
Pnck	0
Pnlip	0
Pnliprp1	0
Pnliprp2	0
Pnma3	0
Pnma5	0
Pnmal1	0
Pnmt	0
Pnoc	0
Pnpla5	0
Podn	0
Pom121l12	0
Pom121l2	0
Pomc	0
Pon1	0
Popdc2	0
Popdc3	0
Poteg	0
Pou1f1	0
Pou2af1	0
Pou2f3	0
Pou3f3	0
Pou4f2	0
Pou4f3	0
Pou5f1	0
Pou5f2	0
Pou6f2	0
Pp2d1	0
Ppapdc1a	0
Ppfia2	0
Ppfia4	0
Ppp1r17	0
Ppp1r1c	0
Ppp1r2-ps3	0
Ppp1r2-ps7	0
Ppp1r2-ps9	0
Ppp1r3a	0
Ppp1r3g	0
Ppp3r2	0
Ppp4r4	0
Ppy	0
Prame	0
Pramef12	0
Pramef17	0
Pramef6	0
Pramel1	0
Pramel3	0
Pramel5	0
Pramel6	0
Pramel7	0
Prb1	0
Prdm12	0
Prdm13	0
Prdm14	0
Prdx6b	0
Prf1	0
Prg2	0
Prg3	0
Prh1	0
Prhoxnb	0
Prima1	0
Prkcq	0
Prl2a1	0
Prl2b1	0
Prl2c1	0
Prl3a1	0
Prl3b1	0
Prl3c1	0
Prl4a1	0
Prl7a2	0
Prl7b1	0
Prl7c1	0
Prl7d1	0
Prl8a1	0
Prl8a2	0
Prl8a6	0
Prl8a8	0
Prl8a9	0
Prlhr	0
Prm2	0
Prmt8	0
Prodh2	0
Prok2	0
Prol1	0
Prop1	0
Prox1	0
Prp2	0
Prph2	0
Prpmp5	0
Prps1l1	0
Prr19	0
Prr23a	0
Prrt1	0
Prrt3	0
Prrt4	0
Prrxl1	0
Prss1	0
Prss21	0
Prss28	0
Prss29	0
Prss3	0
Prss32	0
Prss33	0
Prss34	0
Prss37	0
Prss38	0
Prss39	0
Prss40	0
Prss41	0
Prss42	0
Prss43	0
Prss44	0
Prss45	0
Prss48	0
Prss50	0
Prss51	0
Prss52	0
Prss54	0
Prss55	0
Prss56	0
Prss57	0
Prss58	0
Prtn3	0
Psd2	0
Psg16	0
Psg18	0
Psg20	0
Psg21	0
Psg22	0
Psg26	0
Psg27	0
Psg29	0
Psg-ps1	0
Psma8	0
Ptafr	0
Ptch2	0
Ptchd2	0
Ptchd3	0
Ptf1a	0
Ptgdr	0
Ptger2	0
Ptger3	0	0	0	0	1
Ptgfr	0
Ptgir	0
Pth	0
Pth2	0
Pth2r	0
Ptk6	0
Ptpn20	0
Ptpn7	0
Ptprc	0
Ptpro	0
Ptprq	0
Ptprt	0
Ptprv	0
Ptx4	0
Pvalb	0
Pxt1	0
Pydc4	0
Pyy	0
Qprt	0
Qrich2	0
Rab39	0
Rab44	0
Rad21l	0
Rad51ap2	0
Raet1b	0
Raet1c	0
Rag1	0
Rarres2	0
Rasal3	0
Rasd2	0
Rasgef1c	0
Rasgrp2	0
Raver2	0
Rax	0
Rbfox1	0
Rbfox3	0
Rbm24	0
Rbm31y	0
Rbm44	0
Rbm46	0
Rbmxl2	0
Rbmy	0
Rbp3	0
Rcsd1	0
Rcvrn	0
Rd3	0
Rdh19	0
Rdh7	0
Rdh8	0
Reg2	0
Reg3a	0
Reg3b	0	0	0	0	1
Reg3d	0
Reg4	0
Ren1	0
Ren2	0
Rergl	0
Retn	0
Retnla	0
Retnlb	0
Retnlg	0
Rex2	0
Rfpl4	0
Rfpl4b	0
Rfx4	0
Rfx6	0
Rfx8	0
Rgag1	0
Rgcc	0
Rgr	0
Rgs1	0
Rgs13	0
Rgs18	0
Rgs22	0
Rgs4	0
Rgs6	0
Rgs7bp	0
Rgs8	0
Rgsl1	0
Rhbg	0
Rhcg	0
Rhd	0
Rho	0
Rhoh	0
Rhox1	0
Rhox11	0
Rhox12	0
Rhox13	0
Rhox2a	0
Rhox2b	0
Rhox2c	0
Rhox2d	0
Rhox2e	0
Rhox2f	0
Rhox2g	0
Rhox3a	0
Rhox3c	0
Rhox3e	0
Rhox3f	0
Rhox3g-ps	0
Rhox3h	0
Rhox4a	0
Rhox4b	0
Rhox4c	0
Rhox4d	0
Rhox4e	0
Rhox4f	0
Rhox4g	0
Rhox6	0
Rhox7	0
Rhox9	0
Ribc2	0
Ric3	0
Rimbp2	0
Rimbp3	0
Rimkla	0
Rimklb	0
Rims1	0
Rims4	0
Ripply2	0
Rit2	0
Rlbp1	0
Rln1	0
Rln3	0
Rmst	0
Rnase1	0
Rnase10	0
Rnase11	0
Rnase12	0
Rnase13	0
Rnase6	0
Rnase9	0
Rnf112	0
Rnf133	0
Rnf148	0
Rnf165	0
Rnf17	0
Rnf207	0
Rnf222	0
Rnu6	0
Rnu7	0
Robo3	0
Robo4	0
Ropn1	0
Ros1	0
Rp1	0
Rp1l1	0
Rpe65	0
Rph3a	0
Rpl10l	0
Rpl3l	0
Rprl1	0
Rprl2	0
Rprl3	0
Rprml	0
Rps15a-ps6	0
Rptn	0
Rsph4a	0
Rsph6a	0
Rspo1	0
Rspo2	0
Rspo4	0
Rtdr1	0
Rtl1	0
Rtn1	0
Rtp1	0
Rtp2	0
Rubie	0
Runx1t1	0
Rxfp1	0
Rxfp2	0
Rxfp3	0
Rxfp4	0
Rxrg	0
Ryr1	0
Ryr2	0
Ryr3	0
S1pr4	0
S1pr5	0
Saa1	0
Saa2	0
Saa4	0
Sall4	0
Samd11	0
Samd3	0
Samd7	0
Samsn1	0
Samt2	0
Samt3	0
Samt4	0
Satl1	0
Sbk2	0
Sbp	0
Sbpl	0
Sbspon	0
Scarf1	0
Scarna3b	0
Scarna9	0
Scg3	0
Scg5	0
Scgb1a1	0
Scgb1b2	0
Scgb1b20	0
Scgb1b24	0
Scgb1b27	0
Scgb1b29	0
Scgb1b3	0
Scgb1b7	0
Scgb2b19	0
Scgb2b2	0
Scgb2b20	0
Scgb2b24	0
Scgb2b26	0
Scgb2b27	0
Scgb2b3	0
Scgb3a2	0
Scgn	0
Scimp	0
Scml2	0
Scn10a	0
Scn11a	0
Scn1a	0
Scn2b	0
Scn3a	0
Scn3b	0
Scn4a	0
Scn4b	0
Scn7a	0
Scn9a	0
Scnn1b	0
Scnn1g	0
Scp2d1	0
Scrg1	0
Scrt1	0
Sctr	0
Scube1	0
Scube2	0
Sdk1	0
Sdk2	0
Sdr16c6	0
Sdr9c7	0
Sebox	0
Sec14l3	0
Sec14l4	0
Sec14l5	0
Sec31b	0
Sectm1a	0
Sectm1b	0
Sel1l2	0
Sele	0
Sell	0
Selplg	0
Sema5b	0
Sept12	0
Sept14	0
Serpina10	0
Serpina11	0
Serpina12	0
Serpina1e	0
Serpina1f	0
Serpina3b	0
Serpina3c	0
Serpina3f	0
Serpina3g	0
Serpina3h	0
Serpina3i	0
Serpina3j	0
Serpina3k	0
Serpina3m	0
Serpina4-ps1	0
Serpina5	0
Serpina6	0
Serpinb10	0
Serpinb13	0
Serpinb1b	0
Serpinb1c	0
Serpinb3a	0
Serpinb3b	0
Serpinb3c	0
Serpinb3d	0
Serpinb6d	0
Serpinb6e	0
Serpinb7	0
Serpinb9g	0
Serpinc1	0
Serpini2	0
Sertm1	0
Sez6	0
Sez6l	0
Sfrp5	0
Sftpa1	0
Sftpc	0
Sgca	0
Sh2d1a	0
Sh2d1b2	0
Sh2d2a	0
Sh2d7	0
Sh3rf3	0
Shank1	0
Shc3	0
Shd	0
Shisa3	0
Shisa7	0
Shisa9	0
Siah3	0
Sidt1	0
Siglec1	0
Siglec5	0
Siglece	0
Sirpb1a	0
Sirpb1b	0
Sis	0
Sit1	0
Six3os1	0
Six6	0
Skint1	0
Skint10	0
Skint2	0
Skint3	0
Skint5	0
Skint6	0
Skint8	0
Skint9	0
Skor1	0
Skor2	0
Sla	0
Slamf1	0
Slamf6	0
Slamf7	0
Slc10a4	0
Slc10a6	0
Slc12a3	0
Slc13a1	0
Slc13a3	0
Slc13a4	0
Slc13a5	0
Slc14a2	0
Slc15a3	0
Slc16a12	0
Slc16a14	0
Slc16a5	0
Slc16a7	0
Slc17a2	0
Slc17a3	0
Slc17a7	0
Slc18a3	0
Slc1a1	0
Slc22a1	0
Slc22a12	0
Slc22a16	0
Slc22a19	0
Slc22a2	0
Slc22a20	0
Slc22a22	0
Slc22a26	0
Slc22a28	0
Slc22a3	0
Slc22a30	0
Slc22a6	0
Slc22a7	0
Slc22a8	0
Slc24a1	0
Slc24a2	0
Slc24a4	0
Slc25a2	0
Slc25a31	0
Slc25a34	0
Slc25a41	0
Slc25a54	0
Slc26a1	0
Slc26a3	0
Slc26a4	0
Slc26a5	0
Slc26a7	0
Slc27a2	0
Slc27a5	0
Slc28a1	0
Slc28a2	0
Slc2a12	0
Slc2a13	0
Slc2a4	0
Slc2a7	0
Slc30a10	0
Slc30a2	0
Slc30a3	0
Slc30a8	0
Slc32a1	0
Slc34a1	0
Slc34a2	0
Slc34a3	0
Slc35d3	0
Slc35f3	0
Slc35f4	0
Slc36a2	0
Slc36a3	0
Slc38a5	0
Slc39a12	0
Slc44a5	0
Slc45a1	0
Slc45a2	0
Slc46a2	0
Slc47a2	0
Slc4a1	0
Slc4a5	0
Slc51b	0
Slc5a1	0
Slc5a10	0
Slc5a11	0
Slc5a12	0
Slc5a2	0
Slc5a4a	0
Slc5a4b	0
Slc5a8	0
Slc5a9	0
Slc6a1	0
Slc6a11	0
Slc6a12	0
Slc6a13	0
Slc6a14	0
Slc6a2	0
Slc6a20b	0
Slc6a3	0
Slc6a4	0
Slc6a5	0
Slc6a7	0
Slc7a10	0
Slc7a12	0
Slc7a13	0
Slc7a15	0
Slc7a8	0
Slc8a2	0
Slc8a3	0
Slc9a3	0
Slc9b1	0
Slc9c1	0
Slco1a1	0
Slco1a4	0
Slco1b2	0
Slco1c1	0
Slco2b1	0
Slco4c1	0
Slco6b1	0
Slco6c1	0
Slco6d1	0
Slfn1	0
Slfn14-ps	0
Slfn3	0
Slfnl1	0
Slitrk1	0
Slitrk2	0
Slitrk3	0
Slitrk4	0
Sln	0
Slx	0
Slxl1	0
Sly	0
Smc1b	0
Smcp	0
Smgc	0
Smim9	0
Smlr1	0
Smok2a	0
Smok2b	0
Smok3a	0
Smok3b	0
Smok4a	0
Smpx	0
Smr2	0
Smr3a	0
Smtnl1	0
Smyd1	0
Snap91	0
Sncaip	0
Sncb	0
Snora24	0
Snora26	0
Snora35	0
Snora36b	0
Snord116	0
Snord14a	0
Snord14c	0
Snord14d	0
Snord1a	0
Snord45c	0
Snord61	0
Snord7	0
Snord90	0
Snord93	0
Snord98	0
Sntg1	0
Sntg2	0
Sntn	0
Snx20	0
Snx31	0
Sohlh1	0
Sohlh2	0
Sorcs1	0
Sorcs3	0
Sost	0
Sostdc1	0
Sowahd	0
Sox1	0	0	0	0	1
Sox10	0
Sox14	0
Sox15	0
Sox18	0
Sox3	0
Sox30	0
Sox8	0
Sp100	0
Sp7	0
Sp9	0
Spaca1	0
Spaca3	0
Spag11a	0
Spag11b	0
Spag16	0
Spag17	0
Spag6	0
Spag8	0
Spam1	0
Spata16	0
Spata17	0
Spata18	0
Spata19	0
Spata21	0
Spata25	0
Spata3	0
Spata31	0
Spata31d1a	0
Spata31d1b	0
Spata31d1c	0
Spata31d1d	0
Spata32	0
Spata4	0
Spatc1l	0
Spats1	0
Spdyb	0
Speer2	0
Speer4a	0
Speer4b	0
Speer4d	0
Speer4e	0
Speer5-ps1	0
Speer6-ps1	0
Speer7-ps1	0
Speer8-ps1	0
Speer9-ps1	0
Spef2	0
Spem1	0
Spert	0
Spesp1	0
Sphkap	0
Spib	0
Spic	0
Spink11	0
Spink12	0
Spink13	0
Spink14	0
Spink5	0
Spink6	0
Spinkl	0
Spint4	0
Spint5	0
Spn-ps	0
Spo11	0
Spock1	0
Sppl2c	0
Sprn	0
Sprr2d	0
Sprr2f	0
Sprr2j-ps	0
Sprr3	0
Sprr4	0
Sptbn4	0
Sptlc3	0
Spz1	0
Srd5a2	0
Srms	0
Srpk3	0
Srrm3	0
Srrm4	0
Srsf12	0
Sry	0
Sspo	0
Sst	0
Sstr1	0
Sstr3	0
Sstr4	0
Sstr5	0
Ssty1	0
Ssty2	0
Ssu2	0
Ssx9	0
Ssxb10	0
Ssxb2	0
Ssxb3	0
Ssxb6	0
Ssxb9	0
St18	0
St6gal2	0
St6galnac1	0
St6galnac3	0
St6galnac5	0
St8sia1	0	0	0	0	1
St8sia2	0
St8sia5	0
Stap1	0
Stard8	0
Stat4	0
Stfa2	0
Stfa2l1	0
Stfa3	0
Stk31	0
Stk32b	0
Stk33	0
Stmn1-rs1	0
Stmn3	0
Stmn4	0
Stmnd1	0
Stoml3	0
Stox1	0
Stpg1	0
Stpg2	0
Stra8	0
Strc	0
Strip2	0
Stx19	0
Stx1b	0
Stxbp5l	0
Sucnr1	0
Sult1c1	0
Sult1e1	0
Sult2a1	0
Sult2a2	0
Sult2a3	0
Sult2a4	0
Sult2a5	0
Sult2a6	0
Sult2a7	0
Sult3a1	0
Sult5a1	0
Sun3	0
Sun5	0
Susd5	0
Sv2b	0
Sv2c	0
Sva	0
Sval1	0
Sval2	0
Sval3	0
Svep1	0
Svop	0
Svs1	0
Svs2	0
Svs3a	0
Svs3b	0
Svs4	0
Svs5	0
Svs6	0
Syce1	0
Syce1l	0
Syce3	0
Sycn	0
Sycp1	0
Sycp1-ps1	0
Sycp2	0
Synb	0
Syndig1	0
Syndig1l	0
Synpo2	0
Synpo2l	0
Sypl2	0
Syt1	0
Syt10	0
Syt2	0
Syt4	0
Syt5	0
Syt6	0
Syt9	0
Sytl3	0
T	0
Taar1	0
Taar2	0
Taar3	0
Taar4	0
Taar5	0
Taar6	0
Taar7a	0
Taar7b	0
Taar7d	0
Taar7e	0
Taar7f	0
Taar8a	0
Taar8b	0
Taar8c	0
Taar9	0
Tac1	0
Tac2	0
Tac4	0
Tacr2	0
Tacr3	0
Taf7l	0
Tagap	0
Tal2	0
Tarm1	0
Tas1r1	0
Tas1r2	0
Tas2r102	0
Tas2r103	0
Tas2r104	0
Tas2r105	0
Tas2r106	0
Tas2r107	0
Tas2r108	0
Tas2r109	0
Tas2r110	0
Tas2r113	0
Tas2r114	0
Tas2r115	0
Tas2r116	0
Tas2r117	0
Tas2r118	0
Tas2r119	0
Tas2r120	0
Tas2r121	0
Tas2r122	0
Tas2r123	0
Tas2r124	0
Tas2r125	0
Tas2r126	0
Tas2r129	0
Tas2r130	0
Tas2r131	0
Tas2r134	0
Tas2r135	0
Tas2r136	0
Tas2r137	0
Tas2r138	0
Tas2r139	0
Tas2r140	0
Tas2r143	0
Tas2r144	0
Tat	0
Tbc1d21	0
Tbpl2	0
Tbr1	0
Tbrg3	0
Tbx1	0
Tbx10	0
Tbx19	0
Tbx21	0
Tbx22	0
Tbx4	0
Tbx5	0
Tbx6	0
Tbxa2r	0
Tcap	0
Tceal3	0
Tceal5	0
Tceal6	0
Tceal7	0
Tcerg1l	0
Tcf15	0
Tcf21	0
Tcfl5	0
Tchhl1	0
Tcl1	0
Tcl1b1	0
Tcl1b2	0
Tcl1b3	0
Tcl1b4	0
Tcl1b5	0
Tcp10a	0
Tcp10b	0
Tcp10c	0
Tcp11	0
Tctex1d1	0
Tctex1d4	0
Tdgf1	0
Tdh	0
Tdo2	0
Tdpoz1	0
Tdpoz2	0
Tdpoz3	0
Tdpoz4	0
Tdrd12	0
Tdrd6	0
Tdrd9	0
Tecrl	0
Tecta	0
Tectb	0
Teddm1	0
Tek	0
Tekt1	0
Tekt3	0
Tekt4	0
Tenm2	0
Tescl	0
Tespa1	0
Tet1	0
Tex101	0
Tex12	0
Tex13	0
Tex13a	0
Tex14	0
Tex16	0
Tex19.1	0
Tex19.2	0
Tex21	0
Tex22	0
Tex24	0
Tex28	0
Tex29	0
Tex33	0
Tex35	0
Tex36	0
Tex37	0
Tfap2c	0
Tfap2d	0
Tfpi2	0
Tg	0
Tgif2lx1	0
Tgif2lx2	0
Tgm3	0
Tgm5	0
Tgm6	0
Tgm7	0
Tgtp2	0
Th	0
Theg	0
Them5	0
Themis2	0
Themis3	0
Thrsp	0
Thsd7b	0
Ticam2	0
Tie1	0
Tifab	0
Timd2	0
Timd4	0
Timm8a2	0
Timp4	0
Tktl1	0
Tktl2	0
Tll2	0
Tlr11	0
Tlr12	0
Tlr13	0
Tlr7	0
Tlr8	0
Tlr9	0
Tlx1	0
Tlx2	0
Tlx3	0	0	0	0	1
Tm4sf19	0
Tm6sf1	0
Tmc1	0
Tmc2	0
Tmc3	0
Tmco2	0
Tmco5	0
Tmco5b	0
Tmed11	0
Tmem100	0
Tmem132b	0
Tmem132d	0
Tmem132e	0
Tmem145	0
Tmem174	0
Tmem178b	0
Tmem182	0
Tmem196	0
Tmem200c	0
Tmem207	0
Tmem211	0
Tmem213	0
Tmem215	0
Tmem217	0
Tmem225	0
Tmem232	0
Tmem233	0
Tmem247	0
Tmem255a	0
Tmem255b	0
Tmem26	0
Tmem27	0
Tmem28	0
Tmem30c	0
Tmem52	0
Tmem72	0
Tmem89	0
Tmem8c	0
Tmem92	0
Tmprss11a	0
Tmprss11bnl	0
Tmprss11c	0
Tmprss11d	0
Tmprss11g	0
Tmprss12	0
Tmprss13	0
Tmprss15	0
Tmprss3	0
Tmprss5	0
Tmprss6	0
Tmprss7	0
Tmprss9	0
Tmsb15a	0
Tmtc1	0
Tnfaip8l3	0
Tnfrsf13b	0
Tnfrsf13c	0
Tnfrsf14	0
Tnfrsf17	0
Tnfrsf19	0
Tnfrsf8	0
Tnfsf14	0
Tnfsf18	0
Tnfsf8	0
Tnmd	0
Tnn	0
Tnni3k	0
Tnnt3	0
Tnp1	0
Tnr	0
Tomm20l	0
Topaz1	0
Tox2	0
Tpbpa	0
Tpbpb	0
Tph1	0
Tph2	0
Tpo	0
Tppp2	0
Tpsab1	0
Tpsb2	0
Tpsg1	0
Tpte	0
Traf3ip3	0
Trank1	0
Trap1a	0
Trat1	0
Trcg1	0
Trdn	0
Treh	0
Trem1	0
Trem2	0
Trem3	0
Treml1	0
Treml2	0
Treml4	0
Trh	0
Trhde	0
Trhr	0
Trim30a	0
Trim30b	0
Trim30e-ps1	0
Trim31	0
Trim34b	0
Trim38	0
Trim42	0
Trim43a	0
Trim50	0
Trim55	0
Trim58	0
Trim60	0
Trim61	0
Trim63	0
Trim66	0
Trim67	0
Trim69	0
Trim72	0
Trim75	0
Trim9	0
Triml1	0
Triml2	0
Trp73	0
Trpc4	0
Trpc5	0
Trpc6	0
Trpc7	0
Trpd52l3	0
Trpm2	0
Trpm5	0
Trpm8	0
Trpv1	0
Trpv5	0
Try10	0
Try4	0
Tsga13	0
Tsga8	0
Tshr	0
Tsix	0
Tsks	0
Tsnaxip1	0
Tspan10	0
Tspyl3	0
Tspy-ps	0
Tssk1	0
Tssk2	0
Tssk3	0
Tssk5	0
Ttbk1	0
Ttc18	0
Ttc21a	0
Ttc23l	0
Ttc24	0
Ttc29	0
Ttc30a2	0
Ttc34	0
Ttc39d	0
Ttc9b	0
Ttll13	0
Ttll2	0
Ttll6	0
Ttll8	0
Ttll9	0
Ttn	0
Ttpa	0
Tub	0
Tuba3a	0
Tuba3b	0
Tubb1	0
Tubb2a-ps2	0
Tulp1	0
Tusc5	0
Txlnb	0
Txndc2	0
Txndc8	0
Tyrobp	0
Tyrp1	0
Ubash3a	0
Ubd	0
Ube2d2b	0
Ube2dnl2	0
Ubl4b	0
Ubqln3	0
Ubqlnl	0
Ubtfl1	0
Ubxn10	0
Ucma	0
Ucn	0
Ucn3	0
Ucp1	0
Ucp3	0
Ugt1a10	0
Ugt1a2	0
Ugt1a5	0
Ugt2a1	0
Ugt2a2	0
Ugt2b1	0
Ugt2b37	0
Ugt2b38	0
Ugt3a1	0
Ugt3a2	0
Ugt8a	0
Umod	0
Umodl1	0
Unc45b	0
Unc5d	0
Unc79	0
Unc80	0
Unc93a	0
Uncx	0
Uox	0
Upk2	0
Upk3a	0
Upp2	0
Ush1c	0
Ush2a	0
Usp17ld	0
Usp26	0
Usp50	0
Usp9y	0
Utf1	0
Uts2r	0
V1ra8	0
V1rd18	0
V1rd19	0
Vat1l	0
Vax1	0
Vax2os	0
Vgll1	0
Vgll2	0
Vipr1	0
Vit	0
Vmn1r1	0
Vmn1r10	0
Vmn1r100	0
Vmn1r101	0
Vmn1r103	0
Vmn1r104	0
Vmn1r11	0
Vmn1r111	0
Vmn1r112	0
Vmn1r113	0
Vmn1r114	0
Vmn1r115	0
Vmn1r116	0
Vmn1r117	0
Vmn1r118	0
Vmn1r119	0
Vmn1r12	0
Vmn1r120	0
Vmn1r121	0
Vmn1r122	0
Vmn1r123	0
Vmn1r124	0
Vmn1r125	0
Vmn1r126	0
Vmn1r127	0
Vmn1r128	0
Vmn1r129	0
Vmn1r13	0
Vmn1r132	0
Vmn1r135	0
Vmn1r139	0
Vmn1r14	0
Vmn1r143	0
Vmn1r148	0
Vmn1r15	0
Vmn1r151	0
Vmn1r155	0
Vmn1r157	0
Vmn1r158	0
Vmn1r159	0
Vmn1r16	0
Vmn1r160	0
Vmn1r167	0
Vmn1r168	0
Vmn1r169	0
Vmn1r17	0
Vmn1r170	0
Vmn1r171	0
Vmn1r172	0
Vmn1r173	0
Vmn1r174	0
Vmn1r175	0
Vmn1r176	0
Vmn1r177	0
Vmn1r178	0
Vmn1r179	0
Vmn1r18	0
Vmn1r180	0
Vmn1r181	0
Vmn1r183	0
Vmn1r184	0
Vmn1r185	0
Vmn1r186	0
Vmn1r187	0
Vmn1r188	0
Vmn1r189	0
Vmn1r19	0
Vmn1r191	0
Vmn1r192	0
Vmn1r193	0
Vmn1r194	0
Vmn1r195	0
Vmn1r196	0
Vmn1r197	0
Vmn1r198	0
Vmn1r199	0
Vmn1r2	0
Vmn1r20	0
Vmn1r200	0
Vmn1r201	0
Vmn1r202	0
Vmn1r203	0
Vmn1r204	0
Vmn1r205	0
Vmn1r206	0
Vmn1r207-ps	0
Vmn1r208	0
Vmn1r209	0
Vmn1r21	0
Vmn1r210	0
Vmn1r211	0
Vmn1r212	0
Vmn1r214	0
Vmn1r215	0
Vmn1r216	0
Vmn1r217	0
Vmn1r218	0
Vmn1r219	0
Vmn1r22	0
Vmn1r220	0
Vmn1r221	0
Vmn1r222	0
Vmn1r223	0
Vmn1r224	0
Vmn1r225	0
Vmn1r226	0
Vmn1r227	0
Vmn1r228	0
Vmn1r229	0
Vmn1r23	0
Vmn1r230	0
Vmn1r231	0
Vmn1r232	0
Vmn1r233	0
Vmn1r234	0
Vmn1r235	0
Vmn1r236	0
Vmn1r237	0
Vmn1r238	0
Vmn1r24	0
Vmn1r25	0
Vmn1r26	0
Vmn1r27	0
Vmn1r28	0
Vmn1r29	0
Vmn1r3	0
Vmn1r30	0
Vmn1r31	0
Vmn1r32	0
Vmn1r33	0
Vmn1r34	0
Vmn1r35	0
Vmn1r36	0
Vmn1r37	0
Vmn1r38	0
Vmn1r39	0
Vmn1r4	0
Vmn1r42	0
Vmn1r44	0
Vmn1r45	0
Vmn1r46	0
Vmn1r47	0
Vmn1r48	0
Vmn1r49	0
Vmn1r5	0
Vmn1r50	0
Vmn1r51	0
Vmn1r52	0
Vmn1r54	0
Vmn1r55	0
Vmn1r56	0
Vmn1r57	0
Vmn1r59	0
Vmn1r6	0
Vmn1r60	0
Vmn1r61	0
Vmn1r62	0
Vmn1r63	0
Vmn1r64	0
Vmn1r66	0
Vmn1r67	0
Vmn1r68	0
Vmn1r69	0
Vmn1r7	0
Vmn1r70	0
Vmn1r71	0
Vmn1r72	0
Vmn1r73	0
Vmn1r74	0
Vmn1r75	0
Vmn1r76	0
Vmn1r77	0
Vmn1r78	0
Vmn1r79	0
Vmn1r8	0
Vmn1r80	0
Vmn1r81	0
Vmn1r82	0
Vmn1r83	0
Vmn1r84	0
Vmn1r85	0
Vmn1r86	0
Vmn1r87	0
Vmn1r88	0
Vmn1r89	0
Vmn1r9	0
Vmn1r90	0
Vmn1r91	0
Vmn1r94	0
Vmn1r-ps103	0
Vmn2r10	0
Vmn2r100	0
Vmn2r101	0
Vmn2r102	0
Vmn2r103	0
Vmn2r104	0
Vmn2r105	0
Vmn2r106	0
Vmn2r107	0
Vmn2r108	0
Vmn2r109	0
Vmn2r11	0
Vmn2r110	0
Vmn2r111	0
Vmn2r112	0
Vmn2r113	0
Vmn2r114	0
Vmn2r115	0
Vmn2r116	0
Vmn2r117	0
Vmn2r118	0
Vmn2r12	0
Vmn2r120	0
Vmn2r121	0
Vmn2r123	0
Vmn2r124	0
Vmn2r13	0
Vmn2r14	0
Vmn2r16	0
Vmn2r17	0
Vmn2r18	0
Vmn2r19	0
Vmn2r2	0
Vmn2r20	0
Vmn2r21	0
Vmn2r22	0
Vmn2r23	0
Vmn2r24	0
Vmn2r25	0
Vmn2r26	0
Vmn2r27	0
Vmn2r28	0
Vmn2r3	0
Vmn2r30	0
Vmn2r31	0
Vmn2r32	0
Vmn2r33	0
Vmn2r34	0
Vmn2r35	0
Vmn2r36	0
Vmn2r37	0
Vmn2r38	0
Vmn2r39	0
Vmn2r4	0
Vmn2r40	0
Vmn2r41	0
Vmn2r42	0
Vmn2r43	0
Vmn2r44	0
Vmn2r45	0
Vmn2r46	0
Vmn2r47	0
Vmn2r48	0
Vmn2r49	0
Vmn2r5	0
Vmn2r50	0
Vmn2r51	0
Vmn2r52	0
Vmn2r53	0
Vmn2r54	0
Vmn2r56	0
Vmn2r57	0
Vmn2r58	0
Vmn2r59	0
Vmn2r6	0
Vmn2r60	0
Vmn2r61	0
Vmn2r62	0
Vmn2r63	0
Vmn2r65	0
Vmn2r66	0
Vmn2r67	0
Vmn2r68	0
Vmn2r69	0
Vmn2r7	0
Vmn2r70	0
Vmn2r71	0
Vmn2r72	0
Vmn2r73	0
Vmn2r74	0
Vmn2r75	0
Vmn2r76	0
Vmn2r77	0
Vmn2r8	0
Vmn2r80	0
Vmn2r81	0
Vmn2r82	0
Vmn2r83	0
Vmn2r84	0
Vmn2r85	0
Vmn2r86	0
Vmn2r87	0
Vmn2r88	0
Vmn2r89	0
Vmn2r9	0
Vmn2r90	0
Vmn2r91	0
Vmn2r92	0
Vmn2r93	0
Vmn2r94	0
Vmn2r95	0
Vmn2r96	0
Vmn2r97	0
Vmn2r98	0
Vmn2r99	0
Vmn2r-ps11	0
Vmn2r-ps159	0
Vmn2r-ps54	0
Vmn2r-ps60	0
Vmo1	0
Vpreb2	0
Vrtn	0
Vsig4	0
Vsig8	0
Vstm2a	0
Vstm4	0
Vsx1	0
Vsx2	0
Vtn	0
Vwa2	0
Vwa3a	0
Vwa5b1	0
Vwa5b2	0
Vwc2	0
Vwc2l	0
Vwde	0
Vwf	0
Wap	0
Wbp2nl	0
Wbscr28	0
Wdfy4	0
Wdr20b	0
Wdr27	0
Wdr38	0
Wdr52	0
Wdr63	0
Wdr64	0
Wdr65	0
Wdr69	0
Wdr86	0
Wdr93	0
Wdr95	0
Wee2	0
Wfdc10	0
Wfdc11	0
Wfdc15a	0
Wfdc15b	0
Wfdc16	0
Wfdc17	0
Wfdc5	0
Wfdc6b	0
Wfdc8	0
Wfdc9	0
Wif1	0
Wipf3	0
Wnt1	0
Wnt2	0
Wnt2b	0
Wnt3	0
Wnt3a	0
Wnt8a	0
Wnt8b	0
Wnt9b	0
Wscd2	0
Xcl1	0
Xirp1	0
Xkr7	0
Xlr3c	0
Xlr4a	0
Xlr4b	0
Xlr4c	0
Xlr5a	0
Xlr5b	0
Xlr5c	0
Xpnpep2	0
Xrra1	0
Yipf7	0
Zan	0
Zap70	0
Zar1	0
Zar1l	0
Zbbx	0
Zbtb16	0
Zc2hc1b	0
Zc3h12d	0
Zcchc12	0
Zcchc13	0
Zcchc16	0
Zcchc18	0
Zcchc5	0
Zdbf2	0
Zdhhc11	0
Zdhhc19	0
Zdhhc22	0
Zdhhc25	0
Zfa-ps	0
Zfp354b	0
Zfp366	0
Zfp36l3	0
Zfp385c	0
Zfp42	0
Zfp423	0
Zfp474	0
Zfp536	0
Zfp541	0
Zfp572	0
Zfp600	0
Zfp616	0
Zfp648	0
Zfp663	0
Zfp735	0
Zfp750	0
Zfp783	0
Zfp804a	0
Zfp804b	0
Zfp819	0
Zfp831	0
Zfp872	0
Zfp92	0
Zfp936	0
Zfp957	0
Zfy1	0
Zfy2	0
Zfyve28	0
Zg16	0
Zic4	0
Zim1	0
Zim3	0
Zkscan2	0
Zkscan4	0
Zmat4	0
Zmynd10	0
Zmynd12	0
Znrf4	0
Zp1	0
Zp2	0
Zp3	0
Zp3r	0
Zp4-ps	0
Zpbp2	0
Zpld1	0
Zscan10	0
Zswim2	0
Zyg11a	0

### Sheet: PPT f.f vs PPT wt.wt IPA
© 2000-2023 QIAGEN. All rights reserved.												Comparison: KPC; Smpd3f/f PPT cell lines vs. KPC; Smpd3wt/wt PPT cell lines (Comparison b)
Analysis Details for My Projects->Training Project->DE_gene_Comparison_b - 2023-08-15 03:38 PM												RNA-seq processing: Salmon v0.9.1
Workspace	My Projects											DE analysis: DEseq2
Project	Training Project
Analysis	DE_gene_Comparison_b - 2023-08-15 03:38 PM
Date	Tue Aug 15 12:39:10 PDT 2023
Analysis ID	40780355
Analysis Settings
Cutoff before duplicate resolution	true
Resolve duplicate on	Expression logfoldchange
Color using	Expression logfoldchange
Cutoff for Expression intensity	5
Cutoff for Expression logfoldchange	--
Cutoff for Expression pvalue	0.05
Cutoff for Expression qvalue	--
Reference set	User Dataset
Relationship to include	Direct and Indirect
Includes Endogenous Chemicals	Yes
Optional Analyses	My Pathways My List
Filter Summary
Consider only molecules and/or relationships where
(confidence = Experimentally Observed) AND
(mol. types = biologic drug OR canonical pathway OR chemical - endogenous mammalian OR chemical - endogenous non-mammalian OR chemical - kinase inhibitor OR chemical - other OR chemical - protease inhibitor OR chemical drug OR chemical reagent OR chemical toxicant OR complex OR cytokine OR disease OR enzyme OR function OR fusion gene/product OR G-protein coupled receptor OR group OR growth factor OR ion channel OR kinase OR ligand-dependent nuclear receptor OR mature microRNA OR microRNA OR other OR peptidase OR phosphatase OR transcription regulator OR translation regulator OR transmembrane receptor OR transporter)
Canonical Pathways for My Projects->Training Project->DE_gene_Comparison_b - 2023-08-15 03:38 PM
Ingenuity Canonical Pathways	-log(p-value)	zScore	Ratio	Molecules
Acetylcholine Receptor Signaling Pathway	0		0.0162	Calm1 (includes others),CHRNB1,GNAI2
Adipogenesis pathway	0		0.0152	FZD5,NR1D1
Adrenergic Receptor Signaling Pathway (Enhanced)	0		0.0161	GNAI2,SMOX,Tnfsf9
Airway Pathology in Chronic Obstructive Pulmonary Disease	0		0.0099	Tnfsf9
Antioxidant Action of Vitamin C	0		0.0098	MAPK13
Autophagy	0		0.0146	Calm1 (includes others),PPP2R5B,SQSTM1
BAG2 Signaling Pathway	0		0.0125	CDKN1A
CD28 Signaling in T Helper Cells	0		0.00917	Calm1 (includes others)
CD40 Signaling	0		0.0156	MAPK13
CREB Signaling in Neurons	0	-1.41421	0.0185	Calm1 (includes others),F2R,FZD5,GHR,GNAI2,P2RY2,POLR2F,POLR2L,RAP1B,RRAS2
Calcium-induced T Lymphocyte Apoptosis	0		0.0189	Calm1 (includes others)
Cardiac β-adrenergic Signaling	0		0.0183	AKAP1,GNAI2,PPP2R5B
Dendritic Cell Maturation	0		0.013	COL1A1,MAPK13
EGF Signaling	0		0.0185	MAPK13
Endocannabinoid Neuronal Synapse Pathway	0		0.0141	GNAI2,MAPK13
Erythropoietin Signaling Pathway	0		0.0187	RAP1B,RRAS2,Tnfsf9
FAT10 Signaling Pathway	0		0.0185	SQSTM1
FGF Signaling	0		0.0118	MAPK13
Factors Promoting Cardiogenesis in Vertebrates	0		0.0204	FZD5,RHOA,WNT7B
G Protein Signaling Mediated by Tubby	0		0.0137	GNAI2
GABA Receptor Signaling	0		0.016	GNAI2,UBC
GABAergic Receptor Signaling Pathway (Enhanced)	0		0.00763	GNAI2
GPCR-Mediated Integration of Enteroendocrine Signaling Exemplified by an L Cell	0		0.0145	GNAI2
GPCR-Mediated Nutrient Sensing in Enteroendocrine Cells	0		0.00885	GNAI2
Glutamate Receptor Signaling	0		0.0154	Calm1 (includes others)
Glutaminergic Receptor Signaling Pathway (Enhanced)	0	-1.34164	0.0163	Calm1 (includes others),GNAI2,MAPK13,SLC7A11,VTI1B
Growth Hormone Signaling	0		0.0147	GHR
Gustation Pathway	0		0.011	P2RY2,PANX1
Hepatic Cholestasis	0		0.00581	Tnfsf9
ICOS-ICOSL Signaling in T Helper Cells	0		0.0099	Calm1 (includes others)
IL-12 Signaling and Production in Macrophages	0	0	0.0205	Calm1 (includes others),COL1A1,MAPK13,THBS1
IL-15 Production	0		0.0174	CLK1,DYRK3
IL-33 Signaling Pathway	0		0.0138	MAPK13,PRSS22
IL-7 Signaling Pathway	0		0.0145	MAPK13
Inhibition of ARE-Mediated mRNA Degradation Pathway	0		0.0205	MAPK13,PPP2R5B,SFN
Insulin Secretion Signaling Pathway	0	-2.23607	0.0193	EIF2B2,GHR,MAPK13,RAP1B,VTI1B
LPS/IL-1 Mediated Inhibition of RXR Function	0		0.0177	ACSBG1,MGST1,MGST3,SMOX
LXR/RXR Activation	0		0.00935	HADH
Macrophage Alternative Activation Signaling Pathway	0		0.02	LAMTOR1,MAPK13,THBS1
Macrophage Classical Activation Signaling Pathway	0		0.00676	Tnfsf9
NF-κB Signaling	0		0.0181	GHR,RAP1B,RRAS2
NOD1/2 Signaling Pathway	0		0.0131	MAPK13,Tnfsf9
NUR77 Signaling in T Lymphocytes	0		0.0118	Calm1 (includes others)
Neuroinflammation Signaling Pathway	0		0.00707	MAPK13,MMP3
Neuroprotective Role of THOP1 in Alzheimer's Disease	0		0.0183	HTRA1,PRSS22
Neurovascular Coupling Signaling Pathway	0		0.00939	Calm1 (includes others),RHOA
Neutrophil Extracellular Trap Signaling Pathway	0	1	0.0124	COL1A1,COL8A1,MAPK13,NDUFA4
Nicotine Degradation II	0		0.0192	CYP1B1
Nitric Oxide Signaling in the Cardiovascular System	0		0.0182	Calm1 (includes others),PGF
Opioid Signaling Pathway	0	-2	0.0152	Calm1 (includes others),GNAI2,RAP1B,RRAS2
Orexin Signaling Pathway	0	-1	0.0175	Calm1 (includes others),KCNK1,MAPK13,PIP4K2C
PKCθ Signaling in T Lymphocytes	0		0.0132	RAP1B,RRAS2
PPAR Signaling	0		0.0206	RAP1B,RRAS2
Protein Ubiquitination Pathway	0		0.0194	CRYAB,DNAJB14,DNAJB6,UBC,UBE2Q2
Pyridoxal 5'-phosphate Salvage Pathway	0		0.0159	CDK4
Relaxin Signaling	0		0.0134	GNAI2,RAP1B
Role of MAPK Signaling in Inhibiting the Pathogenesis of Influenza	0		0.0143	MAPK13
Role of PI3K/AKT Signaling in the Pathogenesis of Influenza	0		0.0189	GNAI2
Role of PKR in Interferon Induction and Antiviral Response	0		0.0168	ATF3,MAPK13
Role of Pattern Recognition Receptors in Recognition of Bacteria and Viruses	0		0.00719	Tnfsf9
Sirtuin Signaling Pathway	0	-2	0.0202	GADD45A,GADD45G,NDUFA4,POLR2F,TUBA1C
Small Cell Lung Cancer Signaling	0		0.0105	CDK4
Sperm Motility	0		0.0169	Calm1 (includes others),CLK1,DYRK3,GNAI2
Systemic Lupus Erythematosus Signaling	0		0.0184	RAP1B,RRAS2,ZCRB1
Systemic Lupus Erythematosus in B Cell Signaling Pathway	0	-1	0.0167	Calm1 (includes others),RAP1B,RRAS2,Tnfsf9
TREM1 Signaling	0		0.0141	ITGA5
Type I Diabetes Mellitus Signaling	0		0.0198	ICA1,MAPK13
Type II Diabetes Mellitus Signaling	0		0.00662	ACSBG1
UVB-Induced MAPK Signaling	0		0.0204	MAPK13
WNK Renal Signaling Pathway	0		0.0204	Calm1 (includes others),SLC12A7
WNT/Ca+ pathway	0		0.0154	FZD5
White Adipose Tissue Browning Pathway	0		0.00746	MAPK13
Xenobiotic Metabolism CAR Signaling Pathway	0		0.0181	MGST1,MGST3,PPP2R5B
Xenobiotic Metabolism PXR Signaling Pathway	0		0.0178	MGST1,MGST3,SMOX
p38 MAPK Signaling	0		0.00926	MAPK13
Apelin Muscle Signaling Pathway	0.198		0.0208	GNAI2
Serotonin Degradation	0.198		0.0208	SMOX
nNOS Signaling in Skeletal Muscle Cells	0.203		0.0213	Calm1 (includes others)
Ephrin A Signaling	0.209		0.0217	RHOA
Melatonin Degradation I	0.22		0.0227	CYP1B1
Nicotine Degradation III	0.22		0.0227	CYP1B1
B Cell Activating Factor Signaling	0.233		0.0238	MAPK13
Kinetochore Metaphase Signaling Pathway	0.234		0.0213	ARPP19,PPP2R5B
Melanocyte Development and Pigmentation Signaling	0.234		0.0213	RAP1B,RRAS2
Prolactin Signaling	0.239		0.0215	RAP1B,RRAS2
April Mediated Signaling	0.239		0.0244	MAPK13
Pyrimidine Ribonucleotides De Novo Biosynthesis	0.239		0.0244	CANT1
eNOS Signaling	0.239		0.0208	Calm1 (includes others),CHRNB1,PGF
Estrogen Biosynthesis	0.246		0.025	CYP1B1
Triacylglycerol Biosynthesis	0.246		0.025	AGPAT3
IL-1 Signaling	0.248		0.022	GNAI2,MAPK13
Intrinsic Prothrombin Activation Pathway	0.253		0.0256	COL1A1
Necroptosis Signaling Pathway	0.254		0.0214	CAPN5,CAPNS1,UBC
T Cell Exhaustion Signaling Pathway	0.254		0.0214	PPP2R5B,RAP1B,RRAS2
Salvage Pathways of Pyrimidine Ribonucleotides	0.257		0.0225	CDA,CDK4
Cellular Effects of Sildenafil (Viagra)	0.258		0.0216	Calm1 (includes others),MYL12B,MYL9
Pyrimidine Ribonucleotides Interconversion	0.26		0.0263	CANT1
CDX Gastrointestinal Cancer Signaling Pathway	0.264	-1	0.0214	FZD5,MAPK13,Tnfsf9,WNT7B
Adrenomedullin signaling pathway	0.268	-2	0.0215	Calm1 (includes others),MAPK13,RAP1B,RRAS2
Notch Signaling	0.268		0.027	DTX3
TWEAK Signaling	0.268		0.027	TNFRSF12A
Oxidative Phosphorylation	0.272		0.0233	COX8A,NDUFA4
NER (Nucleotide Excision Repair, Enhanced Pathway)	0.277		0.0235	POLR2F,POLR2L
Regulation of the Epithelial Mesenchymal Transition in Development Pathway	0.277		0.0235	FZD5,WNT7B
Gαi Signaling	0.278		0.0224	GNAI2,RAP1B,RRAS2
Oxytocin in Brain Signaling Pathway	0.278	-2	0.0219	Calm1 (includes others),GNAI2,RAP1B,RRAS2
Synaptic Long Term Depression	0.278	-2	0.0219	GNAI2,PPP2R5B,RAP1B,RRAS2
IL-9 Signaling	0.284		0.0286	BCL3
ISGylation Signaling Pathway	0.288		0.0241	RTN4,SQSTM1
Endothelin-1 Signaling	0.296	-2	0.0225	GNAI2,MAPK13,RAP1B,RRAS2
PPARα/RXRα Activation	0.296	2	0.0225	BCL3,GHR,RAP1B,RRAS2
FcγRIIB Signaling in B Lymphocytes	0.299		0.0247	RAP1B,RRAS2
Coronavirus Pathogenesis Pathway	0.3	0	0.0226	CDK4,IL17RA,MAPK13,SERPINE1
CTLA4 Signaling in Cytotoxic T Lymphocytes	0.304	1	0.0227	MAPK13,PPP2R5B,RAP1B,RRAS2
HIPPO signaling	0.305		0.025	PPP2R5B,SFN
Dopamine-DARPP32 Feedback in cAMP Signaling	0.308		0.0229	Calm1 (includes others),GNAI2,PAWR,PPP2R5B
DHCR24 Signaling Pathway	0.309		0.0236	DHCR24,RAP1B,RRAS2
SNARE Signaling Pathway	0.309		0.0236	Calm1 (includes others),MYL9,VTI1B
4-1BB Signaling in T Lymphocytes	0.311		0.0312	MAPK13
Antiproliferative Role of TOB in T Cell Signaling	0.311		0.0312	TOB1
Role of Cytokines in Mediating Communication between Immune Cells	0.311		0.0312	CSF3
G Beta Gamma Signaling	0.313		0.0238	GNAI2,RAP1B,RRAS2
NAD Signaling Pathway	0.313		0.0238	POLR2F,POLR2L,SLC36A4
Role of NFAT in Regulation of the Immune Response	0.316	-2	0.0231	Calm1 (includes others),GNAI2,RAP1B,RRAS2
Estrogen-Dependent Breast Cancer Signaling	0.316		0.0256	RAP1B,RRAS2
VDR/RXR Activation	0.316		0.0256	CDKN1A,GADD45A
B Cell Receptor Signaling	0.32	-2	0.0233	Calm1 (includes others),MAPK13,RAP1B,RRAS2
Huntington's Disease Signaling	0.324		0.0226	CAPN5,CAPNS1,POLR2F,POLR2L,UBC,VTI1B
NF-κB Activation by Viruses	0.329		0.0263	RAP1B,RRAS2
Neurotrophin/TRK Signaling	0.329		0.0263	RAP1B,RRAS2
Role of BRCA1 in DNA Damage Response	0.329		0.0263	CDKN1A,GADD45A
Thyroid Cancer Signaling	0.329		0.0263	RAP1B,RRAS2
Pancreatic Adenocarcinoma Signaling	0.333		0.0246	CDK4,CDKN1A,PGF
Role of NFAT in Cardiac Hypertrophy	0.337	-1.34164	0.0233	Calm1 (includes others),GNAI2,MAPK13,RAP1B,RRAS2
Phagosome Formation	0.34	-3.05085	0.0219	F2R,FZD5,ITGA5,MYL12B,MYL9,P2RY2,PIP4K2C,RAP1B,RAPGEF1,RAPGEF3,RHOA,RRAS2,SPHK1
Interferon Signaling	0.342		0.0345	IFITM3
Noradrenaline and Adrenaline Degradation	0.342		0.0345	SMOX
Hypoxia Signaling in the Cardiovascular System	0.342		0.027	P4HB,UBE2Q2
Acute Phase Response Signaling	0.345	-2	0.0241	MAPK13,RAP1B,RRAS2,SERPINE1
Natural Killer Cell Signaling	0.345	-1	0.0241	COL1A1,MAPK13,RAP1B,RRAS2
Angiopoietin Signaling	0.348		0.0274	RAP1B,RRAS2
Superpathway of Methionine Degradation	0.353		0.0357	AHCYL2
Caveolar-mediated Endocytosis Signaling	0.355		0.0278	DYRK3,ITGA5
Dopamine Receptor Signaling	0.355		0.0278	PPP2R5B,SMOX
NGF Signaling	0.359		0.0256	RAP1B,RHOA,RRAS2
TR/RXR Activation	0.359		0.0256	BCL3,ITGA5,PGF
Renin-Angiotensin Signaling	0.364		0.0259	MAPK13,RAP1B,RRAS2
Ephrin B Signaling	0.369		0.0286	GNAI2,RHOA
Circadian Rhythm Signaling	0.37		0.0237	BHLHE40,CIRBP,GNAI2,NR1D1,RAP1B,RRAS2
Androgen Signaling	0.373		0.025	Calm1 (includes others),GNAI2,POLR2F,POLR2L
Transcriptional Regulatory Network in Embryonic Stem Cells	0.373	-1	0.025	FZD5,RAP1B,RRAS2,WNT7B
G-Protein Coupled Receptor Signaling	0.376	-2.13809	0.0224	Calm1 (includes others),DUSP4,DUSP9,F2R,FZD5,GNAI2,MAPK13,MYL12B,MYL9,P2RY2,RAP1B,RAPGEF1,RAPGEF3,RRAS2
Basal Cell Carcinoma Signaling	0.377		0.029	FZD5,WNT7B
Toll-like Receptor Signaling	0.377		0.029	MAPK13,UBC
D-myo-inositol (1,4,5)-Trisphosphate Biosynthesis	0.377		0.0385	PIP4K2C
Phosphatidylglycerol Biosynthesis II (Non-plastidic)	0.377		0.0385	AGPAT3
Synaptogenesis Signaling Pathway	0.382	-1.88982	0.0236	Calm1 (includes others),RAP1B,RAPGEF1,RHOA,RRAS2,THBS1,VTI1B
GM-CSF Signaling	0.384		0.0294	RAP1B,RRAS2
Melatonin Signaling	0.384		0.0294	Calm1 (includes others),GNAI2
Amyotrophic Lateral Sclerosis Signaling	0.387		0.0268	CAPN5,CAPNS1,PGF
Fc Epsilon RI Signaling	0.387		0.0268	MAPK13,RAP1B,RRAS2
Neuregulin Signaling	0.387		0.0268	ITGA5,RAP1B,RRAS2
Virus Entry via Endocytic Pathways	0.387		0.0268	ITGA5,RAP1B,RRAS2
Apelin Liver Signaling Pathway	0.39		0.04	COL1A1
Hematopoiesis from Pluripotent Stem Cells	0.39		0.04	CSF3
Breast Cancer Regulation by Stathmin1	0.39	-1.1547	0.0228	CDK4,F2R,FZD5,P2RY2,PGF,PPP2R5B,RAP1B,RHOA,RRAS2,TUBA1C,TUBB3,TUBB6
Role of JAK1 and JAK3 in γc Cytokine Signaling	0.392		0.0299	RAP1B,RRAS2
Prostate Cancer Signaling	0.399		0.0273	CDKN1A,RAP1B,RRAS2
ERBB4 Signaling	0.4		0.0303	RAP1B,RRAS2
CDP-diacylglycerol Biosynthesis I	0.403		0.0417	AGPAT3
Dopamine Degradation	0.403		0.0417	SMOX
IL-22 Signaling	0.403		0.0417	MAPK13
Ribonucleotide Reductase Signaling Pathway	0.408	0	0.0261	CDK4,CDKN1A,MAPK13,THBS1
Cachexia Signaling Pathway	0.41	-0.707107	0.024	CAPN5,CAPNS1,EIF2B2,MAPK13,P4HB,Prl2c2 (includes others),TNFRSF12A,Tnfsf9
Cell Cycle: G1/S Checkpoint Regulation	0.416		0.0312	CDK4,CDKN1A
Role of WNT/GSK-3β Signaling in the Pathogenesis of Influenza	0.416		0.0312	FZD5,WNT7B
Tryptophan Degradation III (Eukaryotic)	0.418		0.0435	HADH
Tryptophan Degradation X (Mammalian, via Tryptamine)	0.418		0.0435	SMOX
Role of MAPK Signaling in Promoting the Pathogenesis of Influenza	0.431		0.0286	MAPK13,RAP1B,RRAS2
Bupropion Degradation	0.433		0.0455	CYP1B1
Methylglyoxal Degradation III	0.433		0.0455	PTGR1
Vitamin-C Transport	0.433		0.0455	STOM
ERB2-ERBB3 Signaling	0.433		0.0323	RAP1B,RRAS2
Thrombopoietin Signaling	0.433		0.0323	RAP1B,RRAS2
Microautophagy Signaling Pathway	0.435		0.027	COL1A1,COL8A1,SQSTM1,VTA1
CCR5 Signaling in Macrophages	0.437		0.0288	Calm1 (includes others),GNAI2,MAPK13
MSP-RON Signaling in Macrophages Pathway	0.437		0.0288	ETV3,RAP1B,RRAS2
Mitotic Roles of Polo-Like Kinase	0.442		0.0328	PLK2,PPP2R5B
Corticotropin Releasing Hormone Signaling	0.446		0.0274	Calm1 (includes others),GNAI2,MAPK13,RAP1B
IL-2 Signaling	0.451		0.0333	RAP1B,RRAS2
AMPK Signaling	0.452		0.0258	AK3,CDKN1A,CHRNB1,GNAI2,MAPK13,PPP2R5B
Dilated Cardiomyopathy Signaling Pathway	0.458	1	0.0278	ILK,MAPK13,MYL9,TNNT2
T Cell Receptor Signaling	0.461	-1	0.0267	Calm1 (includes others),MAPK13,PTPN22,RAP1B,RRAS2
CDC42 Signaling	0.463	-2	0.028	ITGA5,MAPK13,MYL12B,MYL9
Valine Degradation I	0.466		0.05	BCKDHB
Regulation of the Epithelial Mesenchymal Transition by Growth Factors Pathway	0.466	-0.447214	0.0269	CLDN3,MAPK13,RAP1B,RHOA,RRAS2
Polyamine Regulation in Colon Cancer	0.47		0.0345	RHOA,SMOX
IGF-1 Signaling	0.48		0.0306	RAP1B,RRAS2,SFN
Cancer Drug Resistance by Drug Efflux	0.48		0.0351	RAP1B,RRAS2
Inflammasome pathway	0.484		0.0526	PANX1
Mitochondrial L-carnitine Shuttle Pathway	0.484		0.0526	ACSBG1
Putrescine Degradation III	0.484		0.0526	SMOX
Oxytocin Signaling Pathway	0.485	-2.64575	0.0259	Calm1 (includes others),GNAI2,MAPK13,MYL9,RAP1B,RHOA,RRAS2
[truncated: 12,859,265 more chars]
