## Supplemental Table 3 for "nSMase2-mediated exosome secretion shapes the tumor microenvironment to immunologically support pancreatic cancer"

### Sheet: Cell lines used for lipidomics
Sample name	Sample designation in manuscript	Gender	Genotype	Sample description
2344	KPC; Smpd3wt/wt 1	Male	KPC; Smpd3wt/wt	Primary pancreatic tumor from animal 2344
2344 dia	KPC; Smpd3wt/wt 1 diaphragm metastasis	Male	KPC; Smpd3wt/wt	Diaphragm metastasis from animal 2344
2418 dia	KPC; Smpd3wt/wt 19 diaphragm metastasis	Male	KPC; Smpd3wt/wt	Diaphragm metastasis from animal 2418
1785	KPC; Smpd3wt/wt 10	Male	KPC; Smpd3wt/wt	Primary pancreatic tumor from animal 1785
1785 dia	KPC; Smpd3wt/wt 10 diaphragm metastasis	Male	KPC; Smpd3wt/wt	Diaphragm metastasis from animal 1785
3127	KPC; Smpd3wt/wt 11	Female	KPC; Smpd3wt/wt	Primary pancreatic tumor from animal 3127
3296	KPC; Smpd3wt/wt 12	Male	KPC; Smpd3wt/wt	Primary pancreatic tumor from animal 3296
3296 liv	KPC; Smpd3wt/wt 12 liver metastasis	Male	KPC; Smpd3wt/wt	Liver metastasis from animal 3296
3334	KPC; Smpd3wt/wt 5	Male	KPC; Smpd3wt/wt	Primary pancreatic tumor from animal 3334
3334 dia	KPC; Smpd3wt/wt 5 diaphragm metastasis	Male	KPC; Smpd3wt/wt	Diaphragm metastasis from animal 3334
3428	KPC; Smpd3wt/wt 15	Female	KPC; Smpd3wt/wt	Primary pancreatic tumor from animal 3428
3428 dia	KPC; Smpd3wt/wt 15 diaphragm metastasis	Female	KPC; Smpd3wt/wt	Diaphragm metastasis from animal 3428
3123	KPC; Smpd3wt/wt 16	Male	KPC; Smpd3wt/wt	Primary pancreatic tumor from animal 3123
3336	KPC; Smpd3wt/wt 18	Female	KPC; Smpd3wt/wt	Primary pancreatic tumor from animal 3336
2835	KPC; Smpd3f/wt 5	Female	KPC; Smpd3f/wt	Primary pancreatic tumor from animal 2835
2840	KPC; Smpd3f/wt 9	Female	KPC; Smpd3f/wt	Primary pancreatic tumor from animal 2840
3104	KPC; Smpd3f/wt 10	Male	KPC; Smpd3f/wt	Primary pancreatic tumor from animal 3104
3459	KPC; Smpd3f/wt 11	Female	KPC; Smpd3f/wt	Primary pancreatic tumor from animal 3459
3430	KPC; Smpd3f/wt 12	Female	KPC; Smpd3f/wt	Primary pancreatic tumor from animal 3430
3385	KPC; Smpd3f/wt 13	Male	KPC; Smpd3f/wt	Primary pancreatic tumor from animal 3385
3507	KPC; Smpd3f/wt 14	Female	KPC; Smpd3f/wt	Primary pancreatic tumor from animal 3507
710	KPC; Smpd3f/f 1	Male	KPC; Smpd3f/f	Primary pancreatic tumor from animal 710
762	KPC; Smpd3f/f 2	Male	KPC; Smpd3f/f	Primary pancreatic tumor from animal 762
1115	KPC; Smpd3f/f 3	Female	KPC; Smpd3f/f	Primary pancreatic tumor from animal 1115
1127	KPC; Smpd3f/f 4	Female	KPC; Smpd3f/f	Primary pancreatic tumor from animal 1127
1127 dia	KPC; Smpd3f/f 4 diaphragm metastasis	Female	KPC; Smpd3f/f	Diaphragm metastasis from animal 1127
2960	KPC; Smpd3f/f 6	Male	KPC; Smpd3f/f	Primary pancreatic tumor from animal 2960
3070	KPC; Smpd3f/f 8	Male	KPC; Smpd3f/f	Primary pancreatic tumor from animal 3070
2965	KPC; Smpd3f/f 10	Female	KPC; Smpd3f/f	Primary pancreatic tumor from animal 2965
3311	KPC; Smpd3f/f 11	Male	KPC; Smpd3f/f	Primary pancreatic tumor from animal 3311
3311 dia	KPC; Smpd3f/f 11 diaphragm metastasis	Male	KPC; Smpd3f/f	Diaphragm metastasis from animal 3311
3505	KPC; Smpd3f/f 16	Female	KPC; Smpd3f/f	Primary pancreatic tumor from animal 3505
3505 lung	KPC; Smpd3f/f 16 lung metastasis	Female	KPC; Smpd3f/f	Lung metastasis from animal 3505
4176	KPC; Smpd3f/f 17	Male	KPC; Smpd3f/f	Primary pancreatic tumor from animal 4176
4176 liv	KPC; Smpd3f/f 17 liver metastasis	Male	KPC; Smpd3f/f	Liver metastasis from animal 4176
3336 Mock OE	KPC; Smpd3wt/wt 18	Female	KPC; Smpd3wt/wt	Primary pancreatic tumor from animal 3336 with empty overexpression construct
3336 Smpd3 OE	KPC; Smpd3wt/wt 18	Female	KPC; Smpd3wt/wt	Primary pancreatic tumor from animal 3336 with Smpd3 overexpression construct
3052 Mock OE	KPC; Smpd3wt/wt 2	Male	KPC; Smpd3wt/wt	Primary pancreatic tumor from animal 3052 with empty overexpression construct
3052 Smpd3 OE	KPC; Smpd3wt/wt 2	Male	KPC; Smpd3wt/wt	Primary pancreatic tumor from animal 3052 with Smpd3 overexpression construct
3127 Mock OE	KPC; Smpd3wt/wt 11	Female	KPC; Smpd3wt/wt	Primary pancreatic tumor from animal 3127 with empty overexpression construct
3127 Smpd3 OE	KPC; Smpd3wt/wt 11	Female	KPC; Smpd3wt/wt	Primary pancreatic tumor from animal 3127 with Smpd3 overexpression construct
3334 Mock OE	KPC; Smpd3wt/wt 5 Mock OE	Male	KPC; Smpd3wt/wt	Primary pancreatic tumor from animal 3334 with empty overexpression construct
3334 Smpd3 OE	KPC; Smpd3wt/wt 5 Smpd3 OE	Male	KPC; Smpd3wt/wt	Primary pancreatic tumor from animal 3334 with Smpd3 overexpression construct

### Sheet: DEL f.f, f.wt, and wt.wt
Identifier	Annotation	Species	InChI Key	m/z	ESI MODE	pvalue_KPC; Smpd3f/wt_KPC; Smpd3wt/wt	pvalue_KPC; Smpd3f/f_KPC; Smpd3wt/wt	pvalue_KPC; Smpd3f/f_KPC; Smpd3f/wt	pvalue_KPC; Smpd3wt/wt_KPC; Smpd3wt/wt metastasis	pvalue_KPC; Smpd3f/f_KPC; Smpd3f/f mets	pvalue_KPC; Smpd3f/f mets_KPC; Smpd3wt/wt metastasis	KPC; Smpd3f/wt - KPC; Smpd3wt/wt	KPC; Smpd3f/f - KPC; Smpd3wt/wt	KPC; Smpd3f/f - KPC; Smpd3f/wt	KPC; Smpd3wt/wt - KPC; Smpd3wt/wt metastasis	KPC; Smpd3f/f - KPC; Smpd3f/f mets	KPC; Smpd3f/f mets - KPC; Smpd3wt/wt metastasis
5.06_534.49	Cer 34:2;2O|Cer 18:2;2O/16:0	[M-H]-	GMWIWVUTMCBDSP-ZNPGVSGMNA-N	534.48969999999997	ESI (-)	0.563	0.027	0.000586	0.859	0.539	0.005	1.25896	0.382096	0.303502	0.713309	0.854252	0.319054
8.29_648.63	Cer 42:1;2O|Cer 18:1;2O/24:0	[M-H]-	ZJVVOYPTFQEGPH-MHAUTQJVNA-N	648.62950000000001	ESI (-)	0.352	0.124	0.26	0.021	0.119	0.235	0.868036	0.510985	0.588667	1.94948	1.27765	0.779678
7.63_646.61	Cer 42:2;2O|Cer 18:1;2O/24:1	[M-H]-	HZPUWSUHFOTSAY-AKTWBEBINA-N	646.6146	ESI (-)	0.809	0.019	0.000868	0.463	0.665	0.115	1.28488	0.635819	0.494848	0.935178	1.22676	0.484695
7.07_644.60	Cer 42:3;2O|Cer 18:2;2O/24:1	[M-H]-	RYZWCKUTHDRXFD-FTZNQNEXNA-N	644.59960000000001	ESI (-)	0.697	0.086	0.03	0.198	0.973	0.018	1.32055	0.579409	0.438763	0.455198	0.902213	0.292332
7.07_704.62	Cer 42:3;2O|Cer 18:2;2O/24:1	[M+CH3COO]-	RYZWCKUTHDRXFD-FTZNQNEXNA-N	704.62049999999999	ESI (-)	0.717	0.086	0.031	0.212	0.983	0.016	1.35446	0.528524	0.390211	0.442343	0.818442	0.285651
4.95_544.45_4.96_568.50	Ceramide d32:1	[M+Cl]-_[M+CH3COO]-	ZKRPGPZHULJLKJ-JHRQRACZSA-N	544.4507_568.4953	ESI (-)	0.858	0.032	0.006	0.826	0.376	0.012	1.03594	0.509348	0.491675	0.958006	1.10386	0.442048
5.85_574.50_5.85_598.54	Ceramide d34:0	[M+Cl]-_[M+CH3COO]-	GCGTXOVNNFGTPQ-JHOUSYSJSA-N	574.4977_598.5424	ESI (-)	0.086	0.013	0.07	0.073	0.387	0.05	0.631112	0.272398	0.431615	1.3238	0.995106	0.362374
5.62_572.48_5.62_596.53	Ceramide d34:1	[M+Cl]- _[M+CH3COO]-	YDNKGFDKKRUKPY-TURZORIXSA-N	572.4823_596.5266	ESI (-)	0.766	0.009	0.000162	0.55	0.156	0.001	0.786962	0.351152	0.446212	1.33195	1.10622	0.422807
5.06_570.47_5.05_594.51	Ceramide d34:2	[M+Cl]-_[M+CH3COO]-	XXWRZIYYFPIQHE-XPAOSYCESA-N	570.4669_594.5115	ESI (-)	0.618	0.025	0.000796	0.723	0.476	0.004	1.25556	0.38672	0.308006	0.660806	0.877027	0.291378
6.30_600.51_6.31_624.56	Ceramide d36:1	[M+Cl]-_[M+CH3COO]-	MJQIARGPQMNBGT-WWUCIAQXSA-N	600.5133_624.5584	ESI (-)	0.346	0.023	0.125	0.304	0.048	0.049	0.555617	0.448376	0.806988	1.93244	1.44867	0.598105
7.00_628.54_7.00_652.59	Ceramide d38:1	[M+Cl]-_[M+CH3COO]-	XWBWIAOWSABHFI-NUKVNZTCSA-N	628.5443_652.5886	ESI (-)	0.699	0.089	0.263	0.261	0.132	0.052	0.773055	0.551547	0.713464	1.21296	1.35547	0.49356
7.34_642.56_7.35_666.60	Ceramide d39:1	[M+Cl]-_[M+CH3COO]-	WYSRACVJQVNCRW-PQPBPFPMSA-N	642.56_666.6027	ESI (-)	0.725	0.257	0.345	0.852	0.398	0.072	0.900107	0.756779	0.840765	1.04412	1.08251	0.729947
7.88_658.59	Ceramide d40:0	[M+Cl]-	SXPRAKSDHOEHIG-ZESVVUHVSA-N	658.59190000000001	ESI (-)	0.102	0.078	0.567	0.002	0.448	0.976	0.722199	0.368086	0.509674	2.01402	0.794788	0.932742
7.66_680.62_7.67_656.58	Ceramide d40:1	[M+CH3COO]-_[M+Cl]-	KEPQASGDXIEOIL-GLQCRSEXSA-N	680.6209_656.5766	ESI (-)	0.627	0.119	0.134	0.216	0.07	0.013	0.959021	0.62655	0.653323	1.20794	1.29861	0.582805
7.09_678.60_7.10_654.56	Ceramide d40:2	[M+CH3COO]-_[M+Cl]-	HILTUFAERVOALR-MQXYEJFFSA-N	678.6045_654.5608	ESI (-)	0.932	0.17	0.094	0.189	0.914	0.006	1.38511	1.00133	0.722927	0.565241	1.21354	0.466398
7.99_694.64_7.99_670.59	Ceramide d41:1	[M+CH3COO]-_[M+Cl]-	NAJHAHQNQCNWOP-PUYNVXOJSA-N	694.6351_670.5914	ESI (-)	0.307	0.286	0.846	0.286	0.133	0.158	0.677913	0.717776	1.0588	1.70447	1.374	0.890411
8.50_710.67_8.62_686.62	Ceramide d42:0	[M+CH3COO]-_[M+Cl]-	BPLYVSYSBPLDOA-WVILEFPPSA-N	710.6665_686.6202	ESI (-)	0.095	0.052	0.551	0.001	0.479	0.6	0.669773	0.367287	0.548376	2.92772	0.832178	1.29217
8.29_708.65_8.29_684.61	Ceramide d42:1	[M+CH3COO]-_[M+Cl]-	ZJVVOYPTFQEGPH-AUTSUKAISA-N	708.6521_684.6071	ESI (-)	0.411	0.168	0.313	0.034	0.117	0.211	0.944625	0.56836	0.601678	1.49906	1.10159	0.773433
7.75_682.59_7.75_706.64	Ceramide d42:2; A	[M+Cl]- _[M+CH3COO]-	VJSBNBBOSZJDKB-KPEYJIHVSA-N	682.5921_706.6367	ESI (-)	0.915	0.262	0.141	0.508	0.841	0.1	1.20141	0.646463	0.538087	0.750689	0.789149	0.614957
8.59_698.62_8.58_722.67	Ceramide d43:1	[M+Cl]-_[M+CH3COO]-	QHPYSHVSWAOLHS-PVNBSDFKSA-N	698.6216_722.6664	ESI (-)	0.301	0.832	0.351	0.025	0.359	0.066	0.607701	0.835053	1.37412	2.42988	0.996825	2.03554
9.03_1375.96	CL 66:2|CL 14:0_18:1_16:0_18:1	[M-H]-	GMVLBUSQGKWCNV-ZMYSONEWNA-N	1375.96	ESI (-)	0.587	0.772	0.464	0.244	0.101	0.051	1.27752	1.2631	0.988711	1.48225	1.05898	1.76795
8.66_1373.95	CL 66:3|CL 32:1_34:2	[M-H]-	GXKQMWHMHISQFO-UGQSRQFTNA-N	1373.9456	ESI (-)	0.997	0.679	0.469	0.174	0.517	0.356	1.04564	0.838215	0.801629	1.36608	1.03247	1.10905
8.30_1371.93	CL 66:4|CL 16:1_16:1_16:1_18:1	[M-H]-	RLNUSHBADPLXEA-CINDCHFTNA-N	1371.9296999999999	ESI (-)	0.903	0.826	0.869	0.077	0.796	0.248	0.92967	0.824063	0.886404	1.89785	0.786759	1.98783
9.39_1403.99	CL 68:2|CL 34:1_34:1	[M-H]-	YZWJSAMZESCYDC-SGRXOXICNA-N	1403.9929	ESI (-)	0.743	0.178	0.077	0.144	0.087	0.01	1.21008	1.74612	1.44298	1.11405	1.29366	1.50369
9.05_1401.98	CL 68:3|CL 16:0_18:1_16:1_18:1	[M-H]-	GEJZGBPRNMAZRP-CTYSUHNXNA-N	1401.9768999999999	ESI (-)	0.801	0.532	0.534	0.2	0.5	0.146	1.21689	1.19866	0.985022	1.22463	0.983303	1.49285
8.70_1399.96	CL 68:4|CL 16:1_18:1_16:1_18:1	[M-H]-	YLUKLXPQKZSOFF-PPFRTFKJNA-N	1399.9622999999999	ESI (-)	0.136	0.19	0.942	0.398	0.736	0.31	1.22535	1.19774	0.977467	1.34154	0.890016	1.80537
8.37_1397.94	CL 68:5|CL 16:1_18:1_16:1_18:2	[M-H]-	HKKKKWBSSBEKDM-GKZKPMKJNA-N	1397.9448	ESI (-)	0.384	0.865	0.387	0.082	0.758	0.014	0.962545	1.03242	1.0726	1.85558	0.885687	2.16301
8.66_1395.93	CL 68:6|CL 16:1_18:1_16:1_18:3	[M-H]-	BDCKMVXFBMZOBL-PQSMMBSCNA-N	1395.9277	ESI (-)	0.98	0.66	0.429	0.174	0.376	0.356	0.955634	0.783388	0.819758	1.50516	1.06743	1.10464
9.08_1427.99	CL 70:4|CL 16:1_18:1_18:1_18:1	[M-H]-	NSHXPPPROQLOLP-VVRJDZCFNA-N	1427.9938999999999	ESI (-)	0.45	0.131	0.182	0.605	0.838	0.627	1.69927	2.16524	1.27422	0.589843	1.09185	1.16971
8.76_1425.98	CL 70:5|CL 16:1_18:1_18:1_18:2	[M-H]-	RQDYMPBDKOFJQR-VNCIWMSZNA-N	1425.9763	ESI (-)	0.461	0.791	0.208	0.065	0.582	0.004	0.8283	0.97625	1.17862	1.50409	0.954758	1.53795
8.70_1421.94	CL 70:7|CL 34:1_36:6	[M-H]-	SBBVEMXJXJUNGN-OIFQPGOWNA-N	1421.9419	ESI (-)	0.13	0.178	0.9	0.559	0.684	0.248	1.17774	1.16479	0.989	1.28342	0.943368	1.58465
8.37_1419.93	CL 70:8|CL 34:2_36:6	[M-H]-	IRTSFSWRZFGRRO-XWPIEMBFNA-N	1419.9286	ESI (-)	0.469	0.973	0.408	0.087	0.717	0.021	1.03477	1.08416	1.04773	1.84529	0.932221	2.14605
9.44_1456.03	CL 72:4|CL 18:1_18:1_18:1_18:1	[M-H]-	TWHQNHQPSCPQNY-PMDAXIHYNA-N	1456.0254	ESI (-)	0.547	0.728	0.082	0.728	0.197	0.299	1.82586	2.8659	1.56962	0.383281	1.3293	0.826334
9.14_1454.01	CL 72:5|CL 18:1_18:1_18:1_18:2	[M-H]-	HWEUSTZTLDFZJQ-IIGLUSQYNA-N	1454.0081	ESI (-)	0.288	0.842	0.012	0.41	0.067	0.556	0.774127	1.07005	1.38227	1.11285	1.08585	1.09666
9.41_1451.99	CL 72:6|CL 18:1_18:1_18:1_18:3	[M-H]-	BQRMBHOBVDGBNB-DNZYFWHDNA-N	1451.9879000000001	ESI (-)	0.446	0.058	0.112	0.431	0.041	0.077	1.19414	1.40843	1.17946	1.03018	1.27427	1.13864
8.84_1451.99	CL 72:6|CL 18:1_18:2_18:1_18:2	[M-H]-	SUUFUECQWJPUFA-BOLWANLENA-N	1451.9931999999999	ESI (-)	0.227	0.637	0.117	0.164	0.204	0.038	0.823713	0.99348	1.2061	1.48384	1.07493	1.3714
8.53_1449.98	CL 72:7|CL 18:1_18:2_18:2_18:2	[M-H]-	WSEKMBMSQDAXBT-NFIDWZDPNA-N	1449.9770000000001	ESI (-)	0.202	0.558	0.217	0.159	0.251	0.316	0.865823	0.962664	1.11185	1.75348	1.13689	1.48476
8.76_1447.96	CL 72:8|CL 16:1_20:5_18:1_18:1	[M-H]-	PSRKUJWCRYAGTC-XJJBAKPONA-N	1447.9581000000001	ESI (-)	0.582	0.621	0.193	0.087	0.463	0.01	0.856032	1.02407	1.1963	1.49669	1.03038	1.48752
9.49_1482.04	CL 74:5|CL 36:2_38:3	[M-H]-	OIXMTDIOJQKTIJ-WEJQRURENA-N	1482.0367000000001	ESI (-)	0.491	0.934	0.108	0.904	0.152	0.308	1.314	1.60124	1.2186	0.760435	1.31965	0.922699
9.22_1480.02	CL 74:6|CL 18:1_18:1_18:1_20:3	[M-H]-	CIXWMANDFYXZBE-NWHVMDGFNA-N	1480.021	ESI (-)	0.443	0.759	0.049	0.856	0.139	0.692	1.26818	1.655	1.30502	0.929737	1.25089	1.2301
8.92_1478.01	CL 74:7|CL 18:1_18:2_18:1_20:3	[M-H]-	KXQSQIBCFOFGTC-OHOMCNMRNA-N	1478.0079000000001	ESI (-)	0.195	0.604	0.028	0.133	0.123	0.268	0.718344	0.993411	1.38292	1.6624	1.32968	1.24199
8.84_1473.97	CL 74:9|CL 18:1_18:2_18:2_20:4	[M-H]-	MPYOKYQIJIPEFC-KRKASYSGNA-N	1473.9740999999999	ESI (-)	0.211	0.718	0.13	0.139	0.211	0.16	0.822349	0.985251	1.19809	1.43344	1.09358	1.29144
0.79_185.15	FA 11:0; (undecylic acid)	[M-H]-	ZDPHROOEEOARMN-UHFFFAOYSA-N	185.15450000000001	ESI (-)	0.237	0.68	0.314	0.382	0.968	0.913	0.704393	0.986531	1.40054	1.16058	1.06477	1.0753
1.05_199.17	FA 12:0; (lauric acid)	[M-H]-	POULHZVOKOAJMA-UHFFFAOYSA-N	199.17189999999999	ESI (-)	0.126	0.142	0.798	0.939	0.607	0.903	0.933273	0.941626	1.00895	1.00039	0.448684	2.09945
1.82_253.22	FA 16:1; (palmitoleic acid)	[M-H]-	SECPZKHBENQXJG-FPLPWBNLSA-N	253.21809999999999	ESI (-)	0.991	0.765	0.754	0.251	0.968	0.431	0.964517	0.819825	0.849985	1.45338	0.791016	1.50631
2.24_267.23	FA 17:1	[M-H]-	QSBYPNXLFMSGKH-HJWRWDBZSA-N	267.23320000000001	ESI (-)	0.409	0.114	0.02	0.136	0.56	0.244	0.844957	1.40363	1.66119	1.1756	1.09801	1.50282
2.08_279.23	FA 18:2	[M-H]-	OYHQOLUKZRVURQ-HZJYTTRNSA-N	279.23349999999999	ESI (-)	0.319	0.964	0.287	0.117	0.069	0.803	0.910311	0.87549	0.961747	1.41417	1.20131	1.03062
1.59_277.22	FA 18:3; (linolenic acid)	[M-H]-	DTOSIQBPPRVQHS-PDBXOOCHSA-N	277.21820000000002	ESI (-)	0.053	0.313	0.214	0.037	0.028	0.59	0.464965	0.723773	1.55662	2.43908	1.50512	1.17289
3.53_297.28	FA 19:0	[M-H]-	ISYWECDDZWTKFF-UHFFFAOYSA-N	297.28089999999997	ESI (-)	0.902	0.392	0.54	0.051	0.116	0.193	1.06448	1.21977	1.14588	1.17948	1.31802	1.09155
3.07_295.26	FA 19:1	[M-H]-	YOKHLRHWEXTWJR-KHPPLWFESA-N	295.26420000000002	ESI (-)	0.256	0.16	0.025	0.064	0.021	0.314	0.799494	1.23692	1.54713	1.34561	1.47358	1.12951
3.69_311.30	FA 20:0; (arachidic acid)	[M-H]-	VKOBVWXKNCXXDE-UHFFFAOYSA-N	311.29759999999999	ESI (-)	0.831	0.316	0.304	0.897	0.297	0.891	1.03679	1.31065	1.26414	1.08876	1.18596	1.20322
3.33_309.28	FA 20:1; (eicosenoic acid)	[M-H]-	BITHHVVYSMSWAG-KTKRTIGZSA-N	309.2801	ESI (-)	0.828	0.766	0.9	0.316	0.026	0.151	1.26293	1.18059	0.93481	1.06316	1.3246	0.947581
2.99_307.27	FA 20:2	[M-H]-	XSXIVVZCUAHUJO-HZJYTTRNSA-N	307.2654	ESI (-)	0.268	0.539	0.435	0.169	0.179	0.06	1.39137	1.30125	0.935228	0.550657	1.30217	0.550266
2.52_305.25	FA 20:3	[M-H]-	AHANXAKGNAKFSK-PDBXOOCHSA-N	305.24959999999999	ESI (-)	0.662	0.834	0.732	0.247	0.627	0.239	1.54804	1.4519	0.937894	0.441052	1.25961	0.508385
4.48_339.33	FA 22:0	[M-H]-	UKMSUNONTOPOIO-UHFFFAOYSA-N	339.3272	ESI (-)	0.767	0.949	0.803	0.152	0.225	0.55	1.20198	0.864289	0.719057	1.39686	1.11163	1.08605
3.87_337.31	FA 22:1	[M-H]-	DPUOLQHDNGRHBS-KTKRTIGZSA-N	337.31200000000001	ESI (-)	0.471	0.529	0.975	0.101	0.032	0.538	1.02238	0.966764	0.945602	1.30255	1.33187	0.945484
3.46_335.30	FA 22:2	[M-H]-	HVGRZDASOHMCSK-HZJYTTRNSA-N	335.29669999999999	ESI (-)	0.449	0.742	0.61	0.821	0.255	0.296	1.15976	1.061	0.914844	1.06229	1.33329	0.845345
2.70_331.26	FA 22:4	[M-H]-	IGFLWIHPPADNDL-LTKCOYKYSA-N	331.26429999999999	ESI (-)	0.32	0.624	0.376	0.078	0.022	0.707	0.869257	1.20845	1.39021	1.37352	1.90733	0.870235
2.14_329.25	FA 22:5	[M-H]-	YUFFSWGQGVEMMI-JLNKQSITSA-N	329.24900000000002	ESI (-)	0.123	0.71	0.025	0.072	0.002	0.297	0.669632	1.30525	1.94921	1.3459	2.29681	0.764865
4.83_353.34	FA 23:0	[M-H]-	XEZVDURJDFGERA-UHFFFAOYSA-N	353.34320000000002	ESI (-)	0.195	0.572	0.297	0.263	0.44	0.938	0.695546	0.711674	1.02319	1.84303	1.03457	1.26781
3.99_363.33	FA 24:2	[M-H]-	SVGHINSTYCDBLY-MURFETPASA-N	363.32760000000002	ESI (-)	0.705	0.803	0.525	0.296	0.456	0.796	1.30485	0.954469	0.731476	1.29762	1.20164	1.03071
5.57_381.37	FA 25:0	[M-H]-	MWMPEAHGUXCSMY-UHFFFAOYSA-N	381.3732	ESI (-)	0.826	0.424	0.541	0.55	0.37	0.479	1.05239	1.21021	1.14996	0.958966	1.26574	0.916895
6.76_423.42	FA 28:0; (montanic acid)	[M-H]-	UTOPWMOLSKOLTQ-UHFFFAOYSA-N	423.42099999999999	ESI (-)	0.665	0.424	0.745	0.478	0.544	0.486	1.08366	1.34882	1.24468	0.799613	1.26229	0.854428
2.69_463.36	FA 32:8	[M-H]-	DNWFSEAJMSISEF-QNEHAWMZSA-N	463.36430000000001	ESI (-)	0.807	0.074	0.026	0.24	0.036	0.235	1.22583	2.99501	2.44325	0.470221	2.11131	0.667033
7.38_631.55	FA 44:8	[M-H]-	GNQFLIXKWNIUDA-QNEHAWMZSA-N	631.54589999999996	ESI (-)	0.249	0.127	0.349	0.813	0.413	0.507	1.84004	2.43267	1.32207	0.889958	0.967956	2.23664
2.50_323.22	FAHFA 19:2|FAHFA 2:0/17:2	[M-H]-	FHUDVLPQASRZMS-BKIWZHBDNA-N	323.22129999999999	ESI (-)	0.351	0.484	0.751	0.819	0.261	0.817	1.15916	1.16395	1.00413	0.986798	1.09647	1.04752
6.33_814.64_6.34_790.60	GlcCer d38:1	[M+CH3COO]-_[M+Cl]-	DFELABABMXOKTD-IYFIADHGSA-N	814.6389_790.5966	ESI (-)	0.021	0.363	0.106	0.932	0.315	0.067	1.77634	1.06564	0.599907	1.17831	0.689203	1.8219
7.00_842.67_7.00_818.63	GlcCer d40:1	[M+CH3COO]- _[M+Cl]-	YIGARKIIFOHVPF-YAEABVQUSA-N	842.6731_818.6288	ESI (-)	0.01	0.471	0.016	0.741	0.346	0.128	1.76699	1.18833	0.672517	0.961935	0.772905	1.47896
7.33_832.64_7.33_856.69	GlcCer d41:1	[M+Cl]-_[M+CH3COO]-	SJGWLQDELUWRDA-MUYAOIFFSA-N	832.6439_856.6884	ESI (-)	0.003	0.338	0.016	0.236	0.427	0.287	1.58774	1.04904	0.660716	1.30638	0.602043	2.27634
7.65_870.70_7.65_846.66	GlcCer d42:1	[M+CH3COO]- _[M+Cl]-	POQRWMRXUOPCLD-AAAFHMTMSA-N	870.704_846.6597	ESI (-)	0.024	0.618	0.048	0.206	0.178	0.092	1.9045	1.29688	0.680956	1.05027	0.670665	2.03094
6.98_844.65_6.98_868.69	GlcCer d42:2	[M+Cl]-_[M+CH3COO]-	WBOZIXHPUPAOIA-RBELZSLISA-N	844.6463_868.6883	ESI (-)	0.016	0.508	0.035	0.852	0.635	0.587	1.62529	0.966769	0.594828	1.2628	0.601919	2.02824
4.84_750.53	GlcCerd14:14E/20:02OH	[M+Cl]-	YYILQTLJZBSOCA-IMJQGFQJSA-N	750.52970000000005	ESI (-)	0.919	0.02	0.245	0.012	0.27	0.138	0.549336	0.431682	0.785826	6.3467	0.611297	4.48187
5.28_1261.81	GM3 42:2;2O	[M-H]-	QBXWEYJMDTUZGQ-XUQDTYRNNA-N	1261.8117	ESI (-)	0.006	0.064	0.199	0.83	0.119	0.481	6.31698	2.26042	0.357832	0.946621	1.21929	1.75493
7.69_1037.78	HBMP 54:3|HBMP 18:1_18:1_18:1	[M-H]-	YGELWCZMOZVYTE-IUPFWZBJNA-N	1037.7762	ESI (-)	0.844	0.516	0.471	0.419	0.849	0.322	1.27584	1.30174	1.0203	1.23377	0.910087	1.76471
0.96_526.32	LPC 14:0	[M+CH3COO]-	VXUOFDJKYGDUJI-OAQYLSRUSA-N	526.31539999999995	ESI (-)	0.19	0.987	0.143	0.909	0.023	0.071	1.53397	1.18521	0.772638	0.948428	1.34759	0.834147
1.47_554.35	LPC 16:0	[M+CH3COO]-	ASWBNKHCZGQVJV-HSZRJFAPSA-N	554.34720000000004	ESI (-)	0.632	0.539	0.896	0.11	0.119	0.593	1.05985	1.23432	1.16461	1.21874	1.43378	1.0492
1.08_552.33	LPC 16:1	[M+CH3COO]-	LFUDDCMNKWEORN-ZXEGGCGDSA-N	552.3297	ESI (-)	0.284	0.185	0.765	0.28	0.254	0.151	1.23789	1.33735	1.08034	1.20337	1.15212	1.39683
2.05_582.38	LPC 18:0; A	[M+CH3COO]-	IHNKQIMGVNPMTC-RUZDIDTESA-N	582.37810000000002	ESI (-)	0.421	0.226	0.16	0.871	0.638	0.313	1.14514	0.713812	0.62334	1.03112	0.813188	0.905109
2.24_582.38	LPC 18:0; B	[M+CH3COO]-	IHNKQIMGVNPMTC-RUZDIDTESA-N	582.37800000000004	ESI (-)	0.899	0.495	0.517	0.07	0.468	0.951	0.949977	0.89922	0.94657	1.24029	1.07853	1.03409
1.49_580.36	LPC 18:1 A	[M+CH3COO]-	YAMUFBLWGFFICM-SEYXRHQNNA-N	580.36220000000003	ESI (-)	0.874	0.101	0.099	0.414	0.383	0.306	1.00504	1.13258	1.1269	1.07183	1.11645	1.08731
1.62_580.36	LPC 18:1 B	[M+CH3COO]-	YAMUFBLWGFFICM-PTGWMXDISA-N	580.36220000000003	ESI (-)	0.213	0.213	0.641	0.2	0.196	0.545	1.12089	1.18878	1.06057	1.34297	1.28772	1.23979
2.38_608.39	LPC 20:1	[M+CH3COO]-	GJTDRNFWIDPARY-GTPZACKGSA-N	608.3922	ESI (-)	0.58	0.594	0.09	0.106	0.353	0.974	1.1423	0.935423	0.818895	1.32517	1.22586	1.01121
1.45_604.36	LPC 20:3	[M+CH3COO]-	BBNHCUBQEQJHIG-FZZJNMCHSA-N	604.36180000000002	ESI (-)	0.137	0.195	0.858	0.228	0.257	0.291	1.94616	1.40875	0.723861	0.493663	1.24018	0.560764
1.49_452.28	LPE 16:0	[M-H]-	CKPBBEOJHAPPBT-HXUWFJFHSA-N	452.279	ESI (-)	0.685	0.41	0.823	0.346	0.297	0.622	1.04019	1.51012	1.45177	1.1214	1.35003	1.25437
2.28_480.31	LPE 18:0	[M-H]-	BBYWOYAFBUOUFP-UHFFFAOYNA-N	480.30970000000002	ESI (-)	0.917	0.69	0.54	0.226	0.49	0.637	1.09579	1.11493	1.01747	1.14406	1.06647	1.19605
1.52_478.29	LPE 18:1	[M-H]-	PYVRVRFVLRNJLY-KTKRTIGZNA-N	478.29419999999999	ESI (-)	0.271	0.361	0.991	0.185	0.519	0.26	1.51979	1.36593	0.898763	0.530634	1.00552	0.720831
1.42_599.32	LPI 18:0	[M-H]-	MXAFDFDAIFZFET-UHFFFAOYNA-N	599.32069999999999	ESI (-)	0.524	0.99	0.672	0.435	0.531	0.221	0.84089	0.755334	0.898255	0.69052	0.980051	0.53219
4.84_773.53	MGDG 13:0_18:1	[M+CH3COO]-	KMIKTDJZGJCMKT-BENRWUELNA-N	773.53470000000004	ESI (-)	0.178	0.436	0.496	0.307	0.612	0.412	0.361788	0.937572	2.5915	3.1414	0.972437	3.02877
4.84_764.55	PC 30:0|PC 14:0_16:0	[M+CH3COO]-	RFVFQQWKPSOBED-UHFFFAOYNA-N	764.54579999999999	ESI (-)	0.131	0.127	0.89	0.032	0.333	0.256	0.96761	0.662461	0.684637	3.32448	1.19738	1.8393
4.34_762.53	PC 30:1|PC 14:0_16:1	[M+CH3COO]-	XGGMHQYOVYWRLV-VLGSPTGONA-N	762.53009999999995	ESI (-)	0.201	0.267	0.881	0.08	0.265	0.955	0.70679	0.702743	0.994274	1.52248	1.11965	0.955573
5.46_792.58	PC 32:0	[M+CH3COO]-	KILNVBDSWZSGLL-KXQOOQHDSA-N	792.57600000000002	ESI (-)	0.103	0.087	0.888	0.015	0.454	0.143	0.630954	0.462786	0.73347	2.95453	0.949183	1.44052
4.92_790.56	PC 32:1	[M+CH3COO]-	QIBZFHLFHCIUOT-NPBIGWJUSA-N	790.56089999999995	ESI (-)	0.27	0.499	0.478	0.064	0.051	0.456	0.664567	0.770956	1.16009	1.91215	1.20964	1.2187
4.47_788.55	PC 32:2	[M+CH3COO]-	GPWHCUUIQMGELX-VHQDNGOZSA-N	788.54660000000001	ESI (-)	0.16	0.469	0.068	0.861	0.038	0.441	0.725943	0.907464	1.25005	1.21604	1.17817	0.936634
5.22_804.58	PC 33:1	[M+CH3COO]-	GXTATYLPYLLNLV-MGIDVFSBSA-N	804.57590000000005	ESI (-)	0.029	0.402	0.02	0.000976	0.221	0.024	0.738345	1.10127	1.49154	1.82116	1.14824	1.74667
4.75_802.56	PC 33:2	[M+CH3COO]-	SBNDHGBVMZMSNL-UESLNCBNSA-N	802.56290000000001	ESI (-)	0.993	0.816	0.839	0.416	0.149	0.078	0.902959	0.878858	0.973309	0.914407	1.30929	0.613792
6.11_820.61	PC 34:0	[M+CH3COO]-	PZNPLUBHRSSFHT-RRHRGVEJSA-N	820.6069	ESI (-)	0.08	0.206	0.758	0.009	0.274	0.043	0.606081	0.429667	0.708926	3.06514	1.01657	1.29552
5.54_818.59	PC 34:1	[M+CH3COO]-	WTJKGGKOPKCXLL-VYOBOKEXSA-N	818.59119999999996	ESI (-)	0.006	0.676	0.015	0.00052	0.013	0.000287	0.703551	0.959563	1.36389	1.70294	1.30551	1.25168
4.99_816.58	PC 34:2	[M+CH3COO]-	JLPULHDHAOZNQI-ZTIMHPMXSA-N	816.57680000000005	ESI (-)	0.209	0.985	0.106	0.018	0.333	0.028	0.778714	1.00199	1.28672	1.62705	1.1281	1.44515
4.64_814.56	PC 34:3	[M+CH3COO]-	CNNSEHUKQJCGTE-UPPWDXJYSA-N	814.56039999999996	ESI (-)	0.59	0.912	0.527	0.054	0.056	0.655	0.904993	0.892945	0.986687	1.53343	1.21717	1.12496
4.38_812.55	PC 34:4	[M+CH3COO]-	YWDDIWXKFJEMKF-JTZVLWBESA-N	812.54780000000005	ESI (-)	0.037	0.745	0.101	0.145	0.006	0.016	0.671225	1.03925	1.54829	1.10487	1.8647	0.615778
5.86_832.61	PC 35:1	[M+CH3COO]-	MFHIZGSSDZJFKD-IYEJTHTFSA-N	832.60739999999998	ESI (-)	0.022	0.533	0.034	0.001	0.465	0.000462	0.759096	1.09174	1.43821	1.61091	1.00451	1.7508
5.29_830.59	PC 35:2	[M+CH3COO]-	ZSKWZJYUVZYDQU-WESJWMGVSA-N	830.59140000000002	ESI (-)	0.052	0.178	0.015	0.002	0.33	0.099	0.618936	1.14822	1.85516	1.61005	1.14738	1.61124
4.67_826.56	PC 35:4	[M+CH3COO]-	LYNZMLHNPYEREG-ZHMZGHMTSA-N	826.55820000000006	ESI (-)	0.033	0.27	0.15	0.424	0.007	0.12	0.492429	0.794534	1.6135	1.19854	1.59777	0.596005
6.19_846.62	PC 36:1	[M+CH3COO]-	ATHVAWFAEPLPPQ-VRDBWYNSSA-N	846.62300000000005	ESI (-)	0.044	0.34	0.244	0.000636	0.452	0.288	0.799567	0.898138	1.12328	1.39909	1.03202	1.21759
5.69_844.61	PC 36:2	[M+CH3COO]-	SNKAWJBJQDLSFF-NVKMUCNASA-N	844.60739999999998	ESI (-)	0.131	0.679	0.489	0.015	0.185	0.803	0.878605	0.843061	0.959545	1.454	1.15306	1.06309
5.13_842.59	PC 36:3; B	[M+CH3COO]-	YPAZQMWFRMHBBM-CLKMJQEKSA-N	842.59130000000005	ESI (-)	0.096	0.838	0.205	0.082	0.269	0.875	0.717111	0.834417	1.16358	1.65976	1.13161	1.22386
4.69_840.58	PC 36:4; A	[M+CH3COO]-	IIZPXYDJLKNOIY-JXPKJXOSSA-N	840.57539999999995	ESI (-)	0.022	0.787	0.048	0.438	0.025	0.196	0.707563	0.892384	1.26121	1.48869	1.61026	0.825008
4.96_840.58	PC 36:4; B	[M+CH3COO]-	IIZPXYDJLKNOIY-JXPKJXOSSA-N	840.57579999999996	ESI (-)	0.051	0.489	0.094	0.042	0.031	0.179	0.6394	0.829806	1.29779	1.93353	1.85221	0.866242
4.29_838.56	PC 36:5; A	[M+CH3COO]-	DYDDZDMJSQYFGN-OIVUZXIWSA-N	838.56060000000002	ESI (-)	0.062	0.285	0.018	0.808	0.961	0.871	0.684156	1.29606	1.89439	0.960154	1.02994	1.20824
4.57_838.56	PC 36:5; B	[M+CH3COO]-	DYDDZDMJSQYFGN-OIVUZXIWSA-N	838.55909999999994	ESI (-)	0.06	0.946	0.049	0.048	0.065	0.815	0.540921	1.03631	1.91582	1.66675	1.87036	0.923496
6.02_858.62	PC 37:2	[M+CH3COO]-	MCZUABDVGPPWPM-HJTCUGKVSA-N	858.61879999999996	ESI (-)	0.583	0.544	0.96	0.002	0.72	0.207	0.970839	0.584462	0.602018	333.639	0.567459	343.636
5.89_858.62	PC 37:2|PC 18:1_19:1	[M+CH3COO]-	GEUWKMFIZLQRRK-SXAUZNKPNA-N	858.62099999999998	ESI (-)	0.013	0.983	0.026	0.002	0.059	0.385	0.657477	0.95788	1.4569	1.44327	1.31558	1.05085
5.28_854.59	PC 37:4	[M+CH3COO]-	QRPUCJXFPYFTMB-FBFLODOBSA-N	854.58979999999997	ESI (-)	0.013	0.578	0.248	0.003	0.124	0.706	0.496348	0.687716	1.38555	1.80585	1.49826	0.828902
6.82_874.65	PC 38:1|PC 18:0_20:1	[M+CH3COO]-	PDGHHNMEFVJAAM-XDOYNYLZNA-N	874.65459999999996	ESI (-)	0.061	0.044	0.653	0.001	0.444	0.384	0.814643	0.751842	0.92291	1.7197	1.15652	1.11796
6.28_872.64	PC 38:2	[M+CH3COO]-	KXXLFCAPKGRXBT-FMJYHZMHSA-N	872.63810000000001	ESI (-)	0.614	0.278	0.513	0.003	0.103	0.51	0.929157	0.878516	0.945498	1.62331	1.25258	1.13853
5.86_870.62	PC 38:3	[M+CH3COO]-	OJHJKEBRZSDTTL-VHWCKNCUSA-N	870.62249999999995	ESI (-)	0.04	0.511	0.096	0.08	0.061	0.245	0.822078	0.864062	1.05107	1.29315	1.43023	0.781245
5.59_868.61	PC 38:4; A	[M+CH3COO]-	PSVRFUPOQYJOOZ-QNPWAGBNSA-N	868.60709999999995	ESI (-)	0.062	0.394	0.101	0.048	0.034	0.272	0.774204	0.839307	1.08409	1.78703	1.61067	0.931205
5.18_866.59	PC 38:5; B	[M+CH3COO]-	YLWBKBDNHWQEFU-YJXJLLHLSA-N	866.59140000000002	ESI (-)	0.013	0.836	0.049	0.022	0.162	0.714	0.628877	0.877164	1.39481	1.51981	1.49362	0.892542
4.80_864.58	PC 38:6	[M+CH3COO]-	PLZBTDKJYHXIEW-DZUXOTHRSA-N	864.57560000000001	ESI (-)	0.054	0.381	0.042	0.024	0.018	0.183	0.496192	0.805778	1.62392	2.75068	1.64646	1.34618
7.50_902.69	PC 40:1|PC 18:0_22:1	[M+CH3COO]-	PQUQBWAOWNGATH-XDOYNYLZNA-N	902.68560000000002	ESI (-)	0.153	0.08	0.498	0.006	0.362	0.212	0.963308	0.672654	0.698275	1.86271	1.09679	1.14239
6.54_898.65	PC 40:3|PC 18:0_22:3	[M+CH3COO]-	ISCOBNWTWBSGJN-GBDFTIALNA-N	898.65329999999994	ESI (-)	0.185	0.637	0.38	0.451	0.109	0.034	0.644061	0.805523	1.25069	0.938516	2.03316	0.371832
6.07_896.64	PC 40:4	[M+CH3COO]-	QQIYXJBHMDYXHH-NMUBDWGHSA-N	896.63819999999998	ESI (-)	0.046	0.269	0.269	0.033	0.012	0.044	0.649533	0.713874	1.09906	1.61414	1.68327	0.684556
5.62_894.62	PC 40:5; A	[M+CH3COO]-	LJFKFKIYUJNFPZ-ZLFSCUDPSA-N	894.6223	ESI (-)	0.067	0.264	0.146	0.035	0.014	0.04	0.699876	0.768143	1.09754	1.99689	1.96601	0.780208
5.84_894.62	PC 40:5; B	[M+CH3COO]-	LJFKFKIYUJNFPZ-ZLFSCUDPSA-N	894.62480000000005	ESI (-)	0.273	0.977	0.086	0.125	0.263	0.898	0.963869	1.23071	1.27684	1.37816	1.85707	0.913325
5.42_892.61	PC 40:6; B	[M+CH3COO]-	FYVNIFOYDIIODX-KNKJIUSSSA-N	892.60640000000001	ESI (-)	0.99	0.448	0.294	0.261	0.794	0.809	1.34508	1.07041	0.795793	1.70561	1.06962	1.70687
4.89_890.59	PC 40:7	[M+CH3COO]-	BPUROMFCPFGBOT-ZEGPSQTJSA-N	890.59180000000003	ESI (-)	0.268	0.318	0.676	0.118	0.097	0.459	0.669467	0.85187	1.27246	2.66817	1.36571	1.66429
5.85_778.60	PC o-32:0	[M+CH3COO]-	SVWBXNAUENUONE-LDLOPFEMSA-N	778.59550000000002	ESI (-)	0.954	0.747	0.701	0.065	0.617	0.219	1.53133	0.761424	0.497229	1.95455	0.777147	1.91501
7.19_834.66	PC O-36:0|PC O-16:0_20:0	[M+CH3COO]-	QFZSBLJYDQLBAG-UHFFFAOYNA-N	834.65830000000005	ESI (-)	0.314	0.249	0.446	0.071	0.619	0.002	1.48016	1.16819	0.789235	3.10933	0.615378	5.90253
6.59_832.64	PC O-36:1|PC O-18:0_18:1	[M+CH3COO]-	JDBBQTCNJFZWPL-LNVKXUELNA-N	832.64419999999996	ESI (-)	0.553	0.327	0.56	0.481	0.952	0.112	1.3031	1.1307	0.8677	1.42757	0.743071	2.17227
5.97_830.63	PC O-36:2|PC O-18:1_18:1	[M+CH3COO]-	SLADRSJRKVHHAA-YEUCEMRANA-N	830.62819999999999	ESI (-)	0.446	0.201	0.537	0.847	0.857	0.227	1.36208	1.36465	1.00189	1.01882	0.901952	1.54147
7.82_862.69	PC O-38:0|PC O-16:0_22:0	[M+CH3COO]-	BIIIEBBIUJYGBZ-UHFFFAOYNA-N	862.68880000000001	ESI (-)	0.23	0.262	0.45	0.076	0.584	0.002	1.77376	1.20396	0.678761	1.83117	0.598335	3.68465
7.23_860.67	PC O-38:1|PC O-16:0_22:1	[M+CH3COO]-	OOTFSFXGPMVSSA-XDOYNYLZNA-N	860.67439999999999	ESI (-)	0.131	0.273	0.84	0.395	0.68	0.066	1.39249	0.955473	0.686162	1.65664	0.744928	2.12487
6.59_858.66	PC O-38:2|PC O-18:1_20:1	[M+CH3COO]-	OALUPVKKQYLXOY-YEUCEMRANA-N	858.65769999999998	ESI (-)	0.138	0.255	0.733	0.8	0.406	0.853	1.29453	1.14523	0.884672	0.831488	1.00133	0.950978
6.46_856.64	PC O-38:3|PC O-18:0_20:3	[M+CH3COO]-	WYIFXHMWDMCKKH-JOIBFBEQNA-N	856.64300000000003	ESI (-)	0.156	0.134	0.891	0.3	0.536	0.869	1.41875	1.43748	1.0132	0.711691	0.835294	1.22477
7.87_888.71	PC O-40:1|PC O-16:0_24:1	[M+CH3COO]-	CZDLKRUAQWGVEB-VHXPQNKSNA-N	888.70529999999997	ESI (-)	0.111	0.335	0.896	0.279	0.637	0.067	1.48218	0.77215	0.520956	1.30888	0.651672	1.55086
7.26_886.69	PC O-40:2|PC O-18:1_22:1	[M+CH3COO]-	ZTDBMHJQWLLZEG-YEUCEMRANA-N	886.6884	ESI (-)	0.172	0.453	0.687	0.98	0.824	0.685	1.42238	0.770493	0.541693	1.0814	0.708321	1.17632
5.21_876.61	PC O-40:7|PC O-22:6_18:1	[M+CH3COO]-	LIVAGGCXQRKNRC-IWNDMOKYNA-N	876.61369999999999	ESI (-)	0.448	0.045	0.267	0.232	0.139	0.313	1.31996	1.67143	1.26627	0.667241	1.3963	0.798712
7.88_914.72	PC O-42:2|PC O-18:1_24:1	[M+CH3COO]-	NUNUKRJUKORNSQ-QDJRPKQINA-N	914.72220000000004	ESI (-)	0.145	0.439	0.659	0.852	0.584	0.993	1.61327	0.852387	0.52836	0.834669	0.79485	0.895088
6.90_908.69	PC O-42:5|PC O-22:5_20:0	[M+CH3COO]-	WYNKHQHMIYCCNR-VDKLDXSNNA-N	908.6934	ESI (-)	0.835	0.021	0.024	0.19	0.458	0.821	1.09696	1.62425	1.48069	0.838888	1.41585	0.962364
5.78_776.58	PC p-32:0; or PC o-32:1	[M+CH3COO]-	KEVGQWGZKKFGDC-JCUPVDEDSA-N	776.5806	ESI (-)	0.942	0.102	0.122	0.316	0.041	0.186	0.721735	1.41517	1.9608	1.1497	2.47929	0.656248
5.92_804.61	PC p-34:0; or PC o-34:1	[M+CH3COO]-	QCGUXAIDEOWPBV-SNKLRXETSA-N	804.61279999999999	ESI (-)	0.703	0.541	0.751	0.257	0.947	0.04	1.44195	1.09118	0.756739	1.1604	0.746119	1.69706
5.42_802.60	PC p-34:1; or PC o-34:2; A	[M+CH3COO]-	MBRHHFWRXQYYAN-RTVLTNFHSA-N	802.59699999999998	ESI (-)	0.472	0.331	0.645	0.661	0.441	0.293	1.35558	0.993796	0.733115	1.03828	0.780183	1.32255
5.82_802.60	PC p-34:1; or PC o-34:2; B	[M+CH3COO]-	MBRHHFWRXQYYAN-RTVLTNFHSA-N	802.59640000000002	ESI (-)	0.272	0.072	0.301	0.035	0.303	0.255	1.34353	1.40298	1.04425	0.634345	1.30212	0.683483
5.32_800.58	PC p-34:2; or PC o-34:3	[M+CH3COO]-	QLEHHUPUHJPURI-PWYDUFMYSA-N	800.57809999999995	ESI (-)	0.702	0.459	0.111	0.446	0.268	0.27	1.21735	1.26434	1.0386	0.665184	1.3397	0.627764
6.08_830.63	PC p-36:1; or PC o-36:2	[M+CH3COO]-	ZOTYCHIFTCFAHC-KOUVQCMKSA-N	830.62710000000004	ESI (-)	0.617	0.27	0.415	0.39	0.44	0.065	1.40382	0.93578	0.666595	1.30406	0.70498	1.73099
5.47_828.61	PC p-36:2; or PC o-36:3	[M+CH3COO]-	DIHWZUCEXWUHOD-IIVNATNGSA-N	828.6114	ESI (-)	0.934	0.37	0.38	0.73	0.424	0.65	1.26057	1.33078	1.05569	0.775653	0.960572	1.07459
5.32_826.60	PC p-36:3; or PC o-36:4	[M+CH3COO]-	SOUZQPFUXRVDGK-KCTKZSJBSA-N	826.59640000000002	ESI (-)	0.477	0.557	0.275	0.182	0.212	0.471	1.34833	0.980726	0.727364	1.30799	0.885815	1.44813
5.22_824.58	PC p-36:4; or PC o-36:5	[M+CH3COO]-	IOYKZPNDXIIXLN-LOQSCQKMSA-N	824.58029999999997	ESI (-)	0.11	0.096	0.006	0.875	0.004	0.223	0.562332	1.33515	2.37431	1.59567	2.53255	0.841232
5.97_854.63	PC p-38:3; or PC o-38:4	[M+CH3COO]-	GWBOVQHRCURSPU-QMFAPAEZSA-N	854.62570000000005	ESI (-)	0.59	0.482	0.33	0.308	0.261	0.707	1.13119	0.918394	0.811886	1.39755	0.947049	1.35526
5.37_852.61	PC p-38:4; or PC o-38:5; A	[M+CH3COO]-	DBQMOXDLWKVKKG-REWQMPQJSA-N	852.61239999999998	ESI (-)	0.507	0.602	0.292	0.44	0.197	0.889	1.05592	0.843174	0.798521	0.987542	0.960237	0.867151
5.87_852.61	PC p-38:4; or PC o-38:5; B	[M+CH3COO]-	DBQMOXDLWKVKKG-REWQMPQJSA-N	852.61120000000005	ESI (-)	0.195	0.2	0.02	0.349	0.065	0.616	0.786968	1.0775	1.36918	1.33618	1.54829	0.929886
5.15_850.60	PC p-38:5; or PC o-38:6	[M+CH3COO]-	ATTCDOPAYPGSLE-LQULQHAGSA-N	850.59720000000004	ESI (-)	0.747	0.25	0.356	0.669	0.421	0.365	2.10951	1.95636	0.9274	1.40453	0.98447	2.79112
6.67_886.70	PC p-40:1; or PC o-40:2	[M+CH3COO]-	KYEGAYPFBCAHDL-SPACVREBSA-N	886.69759999999997	ESI (-)	0.479	0.637	0.822	0.703	0.625	0.329	1.23405	1.23692	1.00233	1.32536	0.512479	3.1989
6.64_882.66	PC p-40:3; or PC o-40:4	[M+CH3COO]-	RDNHPNJCALITSY-MBZSPAKGSA-N	882.66210000000001	ESI (-)	0.189	0.464	0.724	0.957	0.479	0.911	1.65124	0.791527	0.479352	1.17876	0.770934	1.21024
5.99_880.64	PC p-40:4; or PC o-40:5	[M+CH3COO]-	AGKCACWGAXVMPI-BVWWTNGZSA-N	880.64340000000004	ESI (-)	0.565	0.476	0.31	0.136	0.237	0.302	1.11063	0.887948	0.7995	2.25869	0.90198	2.22356
6.63_908.67	PC p-42:4; or PC o-42:5	[M+CH3COO]-	NLEDXBSUDVLSEN-UFFJXODHSA-N	908.67439999999999	ESI (-)	0.341	0.652	0.159	0.193	0.128	0.758	0.500457	0.528697	1.05643	278.049	1.34466	109.324
7.26_936.70	PC p-44:4; or PC o-44:5	[M+CH3COO]-	CEZAZXUWDFPTTE-FHIJIHMSSA-N	936.7047	ESI (-)	0.809	0.659	0.473	0.382	0.825	0.973	1.57754	1.03872	0.658442	0.994736	1.03803	0.995394
5.55_740.52	PE 36:3|PE 16:0_20:3	[M-H]-	IQLKOURRKVPATH-SVNQLWEDNA-N	740.524	ESI (-)	0.523	0.56	0.906	0.394	0.903	0.594	1.32658	1.21469	0.915653	1.07931	1.03556	1.26601
6.19_794.57	PE 40:4|PE 18:0_22:4	[M-H]-	TVACGFJBGVEGCR-PYQGTGCGNA-N	794.57100000000003	ESI (-)	0.045	0.094	0.645	0.002	0.707	0.463	0.487607	0.542415	1.1124	4.49558	1.17088	2.0826
5.60_690.51	PE 32:0|PE 16:0_16:0	[M-H]-	SLKDGVPOSSLUAI-UHFFFAOYNA-N	690.50789999999995	ESI (-)	0.161	0.179	0.977	0.029	0.4	0.6	0.851957	0.685231	0.804303	1.9706	1.15654	1.16756
5.05_688.49	PE 32:1|PE 14:0_18:1	[M-H]-	QZGYPUQNTDWNBR-MSUUIHNZNA-N	688.49189999999999	ESI (-)	0.148	0.597	0.327	0.06	0.475	0.409	0.485197	0.73101	1.50663	2.17221	1.13392	1.40038
4.53_686.48	PE 32:2|PE 16:1_16:1	[M-H]-	PGPMCWZMPPZJML-VMNXYWKNNA-N	686.47580000000005	ESI (-)	0.179	0.285	0.866	0.048	0.626	0.285	0.57386	0.373742	0.651277	3.39128	0.530501	2.38918
5.67_716.52	PE 34:1	[M-H]-	FHQVHHIBKUMWTI-OTMQOFQLSA-N	716.52359999999999	ESI (-)	0.032	0.455	0.023	0.005	0.768	0.477	0.627456	0.891001	1.42002	2.0392	1.10075	1.65062
5.19_714.51	PE 34:2	[M-H]-	HBZNVZIRJWODIB-NHCUFCNUSA-N	714.50810000000001	ESI (-)	0.135	0.469	0.531	0.01	0.756	0.3	0.64987	0.81675	1.25679	2.33323	1.04171	1.82938
5.43_728.52	PE 35:2|PE 17:1_18:1	[M-H]-	MLYDZMPNTAJTBN-YGGBKCGDNA-N	728.52319999999997	ESI (-)	0.079	0.346	0.068	0.027	0.718	0.253	0.61827	0.920178	1.48831	2.31642	0.821194	2.59563
5.53_744.55	PE 36:1	[M-H]-	JQKOHRZNEOQNJE-ZZEZOPTASA-N	744.5548	ESI (-)	0.126	0.196	0.064	0.133	0.116	0.094	0.829383	1.09118	1.31565	0.538363	1.10955	0.529452
6.34_744.55	PE 36:1|PE 18:0_18:1	[M-H]-	JQKOHRZNEOQNJE-ZZEZOPTANA-N	744.55439999999999	ESI (-)	0.264	0.982	0.294	0.017	0.945	0.292	0.688154	0.927915	1.34841	1.57461	1.04307	1.40077
5.83_742.54	PE 36:2	[M-H]-	MWRBNPKJOOWZPW-CLFAGFIQSA-N	742.53949999999998	ESI (-)	0.047	0.243	0.319	0.004	0.866	0.33	0.718787	0.820483	1.14148	2.85424	1.05665	2.21631
5.74_742.54	PE 36:2|PE 18:1_18:1	[M-H]-	MWRBNPKJOOWZPW-CLFAGFIQNA-N	742.53970000000004	ESI (-)	0.12	0.389	0.431	0.043	0.979	0.407	0.803802	0.827877	1.02995	1.45157	0.872315	1.37763
5.26_740.52	PE 36:3	[M-H]-	DOILLFCKSSPXMF-ZKZIFNJMSA-N	740.524	ESI (-)	0.049	0.176	0.396	0.007	0.868	0.18	0.604223	0.704314	1.16565	2.66588	0.966701	1.94229
5.09_738.51	PE 36:4	[M-H]-	DUQDVNACTOXOJA-KTKXOIIHSA-N	738.50819999999999	ESI (-)	0.203	0.808	0.3	0.003	0.112	0.294	0.878613	0.77421	0.881174	2.96466	1.38988	1.65142
6.04_756.56	PE 37:2|PE 18:1_19:1	[M-H]-	VYGBMMLRWMCCRC-AUYXYSRINA-N	756.55539999999996	ESI (-)	0.049	0.386	0.138	0.035	0.477	0.416	0.716955	0.780333	1.0884	1.55729	0.991365	1.22579
5.68_770.57	PE 38:2	[M-H]-	CLPMAPXZURYSNH-CNBLIUODSA-N	770.56920000000002	ESI (-)	0.012	0.71	0.018	0.13	0.019	0.713	0.63982	0.993958	1.5535	1.62208	1.58098	1.01979
6.58_770.57	PE 38:2|PE 18:0_20:2	[M-H]-	WYDGEVICLIVPEG-OHNCOSGTNA-N	770.5702	ESI (-)	0.877	0.856	0.98	0.774	0.652	0.796	0.716898	0.733559	1.02324	1.22822	1.10924	0.812243
6.36_770.57	PE 38:2|PE 18:1_20:1	[M-H]-	UITCASPZWUAJBW-HWSICPKZNA-N	770.57069999999999	ESI (-)	0.183	0.365	0.572	0.181	0.382	0.556	0.799583	0.742026	0.928017	1.25794	1.06204	0.878897
6.20_768.56	PE 38:3|PE 18:0_20:3	[M-H]-	MSYFXMJDQLPRGO-JTBMWNAQNA-N	768.55510000000004	ESI (-)	0.618	0.733	0.813	0.4	0.838	0.884	1.09305	1.17989	1.07945	1.03823	1.2872	0.95168
5.91_768.55	PE 38:3|PE 18:1_20:2	[M-H]-	CMHAYOZHFZADHZ-GYQRTUFANA-N	768.55470000000003	ESI (-)	0.381	0.374	0.939	0.000165	0.72	0.282	0.870955	0.862454	0.990239	2.43305	0.811974	2.58431
5.72_766.54	PE 38:4; B	[M-H]-	ANRKEHNWXKCXDB-BHFWLYLHSA-N	766.53899999999999	ESI (-)	0.217	0.979	0.395	0.014	0.063	0.825	0.779085	0.888291	1.14017	2.72115	1.7211	1.40444
4.93_762.51	PE 38:6	[M-H]-	VRBJSZDBPQLNEM-PFTGJCAASA-N	762.50900000000001	ESI (-)	0.158	0.235	0.624	0.067	0.224	0.588	0.549824	0.625049	1.13681	7.91179	1.49409	3.30988
7.63_800.62	PE 40:1|PE 22:0_18:1	[M-H]-	FWHVZNCIAUKGET-NKFKGCMQNA-N	800.61620000000005	ESI (-)	0.502	0.205	0.319	0.034	0.758	0.005	1.0186	0.769272	0.755223	1.9574	0.928256	1.62216
6.68_796.58	PE 40:3|PE 18:0_22:3	[M-H]-	FWFYKTALQSTAHK-WDTHWMLCNA-N	796.58420000000001	ESI (-)	0.204	0.751	0.288	0.61	0.365	0.189	0.562495	0.800038	1.4223	1.16201	1.56285	0.594842
5.75_792.55	PE 40:5|PE 18:0_22:5	[M-H]-	KYERVKWKQQBRQB-NIZIMQIGNA-N	792.55460000000005	ESI (-)	0.101	0.22	0.617	0.005	0.352	0.511	0.464077	0.625274	1.34735	3.96887	1.46929	1.689
5.55_790.54	PE 40:6|PE 18:0_22:6	[M-H]-	XYYHNDVKALDFHQ-HSBBONCLNA-N	790.53970000000004	ESI (-)	0.116	0.317	0.526	0.003	0.422	0.488	0.428453	0.687105	1.60369	4.39027	1.54147	1.95695
8.23_828.65	PE 42:1|PE 24:0_18:1	[M-H]-	HZQGLAQCNUAUPN-BWAHOGKJNA-N	828.64739999999995	ESI (-)	0.875	0.226	0.132	0.029	0.795	0.032	1.57811	0.706649	0.447781	2.54167	0.831017	2.16129
7.60_826.63	PE 42:2|PE 18:1_24:1	[M-H]-	ISJLLEYVLZBZHK-BJSHFZDTNA-N	826.63149999999996	ESI (-)	0.558	0.247	0.415	0.067	0.92	0.609	1.05182	0.691709	0.657628	1.55567	0.784502	1.37166
6.42_852.65	PE 44:3	[M-H]-	QRACKNYWIFHQSS-VJQAOJEZSA-N	852.65440000000001	ESI (-)	0.17	0.251	0.17	0.553	0.5	0.5	1.67274	1.29776	0.775824	0.938505	0.000358387	3398.42
6.05_726.54	PE O-36:3|PE O-18:2_18:1	[M-H]-	KTJAFMBXBPVGGI-LTEAFHAINA-N	726.54430000000002	ESI (-)	0.185	0.282	0.917	0.069	0.328	0.092	1.21187	1.39536	1.15141	0.616727	1.33101	0.646543
7.39_782.61	PE O-40:3|PE O-18:2_22:1	[M-H]-	IDGPSXXVLXZHDG-RQOIEFAZNA-N	782.60619999999994	ESI (-)	0.308	0.59	0.076	0.399	0.842	0.717	1.11914	0.60811	0.54337	1.93755	0.716492	1.64446
5.45_674.51	PE O-32:1|PE O-16:0_16:1	[M-H]-	IGUNMQBJZNKZNQ-PEZBUJJGNA-N	674.51250000000005	ESI (-)	0.917	0.631	0.488	0.834	0.546	0.298	1.58895	1.01356	0.637882	0.663229	0.945195	0.711201
5.35_672.50	PE O-32:2|PE O-16:1_16:1	[M-H]-	LXPNPYVUDOMVDN-VMNXYWKNNA-N	672.4982	ESI (-)	0.179	0.999	0.191	0.229	0.726	0.133	1.30842	0.81159	0.620284	1.86879	0.793262	1.91197
5.66_686.51	PE O-33:2|PE O-17:1_16:1	[M-H]-	RJQIQVKMBOYMIW-RYOQUFEFNA-N	686.51390000000004	ESI (-)	0.611	0.189	0.299	0.109	0.577	0.17	1.25885	1.25522	0.997121	1.19652	0.880899	1.70496
6.71_704.56	PE O-34:0|PE O-18:0_16:0	[M-H]-	FENSRZKRANTRCP-UHFFFAOYNA-N	704.55880000000002	ESI (-)	0.077	0.08	0.986	0.014	0.839	0.264	0.457199	0.419124	0.916722	4.04557	0.873225	1.94177
6.11_702.54	PE O-34:1|PE O-16:0_18:1	[M-H]-	JJGMGPGKWYLISM-ZPHPHTNENA-N	702.54430000000002	ESI (-)	0.383	0.717	0.738	0.074	0.656	0.196	1.24283	1.01723	0.818478	0.569051	0.993228	0.582803
5.21_696.50	PE O-34:4|PE O-16:1_18:3	[M-H]-	MCJVKGLQDUSHRG-OZFAJUOSNA-N	696.49630000000002	ESI (-)	0.126	0.726	0.187	0.183	0.626	0.409	1.6363	1.00743	0.615677	1.80815	0.630896	2.8873
6.21_714.54	PE O-35:2|PE O-17:1_18:1	[M-H]-	TYZLFYSZNFANNO-YGGBKCGDNA-N	714.54449999999997	ESI (-)	0.905	0.513	0.626	0.315	0.891	0.453	0.956637	1.25349	1.31031	1.07292	0.980506	1.37163
6.76_730.58	PE O-36:1|PE O-18:0_18:1	[M-H]-	CEVVUBCHWNKKNN-ZZEZOPTANA-N	730.57510000000002	ESI (-)	0.175	0.386	0.949	0.065	0.432	0.171	1.27079	1.15283	0.907171	0.746546	1.21175	0.710241
6.16_728.56	PE O-36:2|PE O-18:1_18:1	[M-H]-	GHNXVMPBTBKJRP-CLFAGFIQNA-N	728.56	ESI (-)	0.392	0.399	0.719	0.034	0.357	0.036	1.09906	1.06816	0.971885	0.445539	1.04522	0.45532
5.52_724.53	PE O-36:4|PE O-16:0_20:4	[M-H]-	KYVSHEBKXHVDDI-PYQGTGCGNA-N	724.52890000000002	ESI (-)	0.2	0.401	0.487	0.02	0.116	0.635	0.740389	0.872988	1.17909	1.62497	1.40316	1.01099
5.85_724.53	PE O-36:4|PE O-16:1_20:3	[M-H]-	SGQXZIZOYWUPOW-OZFAJUOSNA-N	724.52890000000002	ESI (-)	0.297	0.582	0.442	0.601	0.815	0.515	1.92464	1.81664	0.943887	0.628535	0.883049	1.29304
5.06_722.52	PE O-36:5|PE O-16:0_20:5	[M-H]-	NTBDNAWCQLUDHG-NIZIMQIGNA-N	722.51509999999996	ESI (-)	0.798	0.037	0.042	0.394	0.545	0.988	1.0023	1.76901	1.76496	0.845546	1.54776	0.966421
6.19_738.55	PE O-37:4|PE O-17:1_20:3	[M-H]-	SVVYRMMPNSXSMO-PPEBMUNXNA-N	738.54520000000002	ESI (-)	0.714	0.494	0.109	0.562	0.88	0.282	1.9452	2.58524	1.32904	0.535451	0.807837	1.71355
5.58_736.53	PE O-37:5|PE O-17:1_20:4	[M-H]-	ZTNZTGXTHOFZGC-LNFNTRPGNA-N	736.52890000000002	ESI (-)	0.211	0.384	0.057	0.09	0.486	0.294	0.919854	0.968962	1.05339	1.81529	1.07113	1.64215
7.40_758.61	PE O-38:1|PE O-18:0_20:1	[M-H]-	WXYGZCLCGIRTNZ-ZPHPHTNENA-N	758.60630000000003	ESI (-)	0.161	0.931	0.113	0.44	0.518	0.78	1.30796	1.0021	0.766159	1.17452	1.097	1.07292
6.75_756.59	PE O-38:2|PE O-18:0_20:2	[M-H]-	RGGRDRLKCMHWDY-OHNCOSGTNA-N	756.59050000000002	ESI (-)	0.358	0.946	0.111	0.222	0.256	0.038	1.43144	1.36607	0.954332	0.55841	1.43985	0.529798
6.45_754.58	PE O-38:3|PE O-16:0_22:3	[M-H]-	ZLCBKSNJFLZQBR-WDTHWMLCNA-N	754.57539999999995	ESI (-)	0.165	0.229	0.719	0.036	0.104	0.028	1.46302	1.41931	0.970127	0.428826	1.38604	0.43912
6.65_754.58	PE O-38:3|PE O-18:0_20:3	[M-H]-	ISTKKMUAKPNLKS-JTBMWNAQNA-N	754.57550000000003	ESI (-)	0.525	0.427	0.717	0.331	0.289	0.234	1.06593	1.16232	1.09043	0.688077	1.43541	0.557168
6.16_752.56	PE O-38:4|PE O-18:0_20:4	[M-H]-	RXEVLILBESBJQS-ZKVKLVECNA-N	752.56060000000002	ESI (-)	0.25	0.474	0.359	0.082	0.327	0.129	0.893853	1.10214	1.23302	1.3052	1.21992	1.17918
6.51_752.56	PE O-38:4|PE O-18:1_20:3	[M-H]-	HQFUXXUGGNZWBH-MURDYDGNNA-N	752.56010000000003	ESI (-)	0.939	0.673	0.552	0.997	0.484	0.954	2.50916	2.12753	0.847903	0.38372	1.00456	0.812669
5.53_750.54	PE O-38:5|PE O-18:1_20:4	[M-H]-	VLIJZYIABFUKFN-JZELYBSLNA-N	750.54409999999996	ESI (-)	0.29	0.658	0.483	0.432	0.444	0.666	0.91841	1.04032	1.13274	1.04546	1.27034	0.856157
5.90_750.54	PE O-38:5|PE O-18:2_20:3	[M-H]-	KDKDOORFPQYZGM-LOYOHVQTNA-N	750.54409999999996	ESI (-)	0.485	0.706	0.566	0.723	0.769	0.58	1.62849	1.71147	1.05096	0.666678	0.88708	1.28624
6.19_764.56	PE O-39:5|PE O-19:2_20:3	[M-H]-	RVUJGXWCYSSWPZ-JCXYDHFENA-N	764.56060000000002	ESI (-)	0.119	0.876	0.064	0.018	0.554	0.496	0.791979	0.997957	1.26008	2.01957	1.31121	1.53709
8.03_786.64	PE O-40:1|PE O-18:0_22:1	[M-H]-	XFXLPXVFBLJZGM-ZPHPHTNENA-N	786.63720000000001	ESI (-)	0.069	0.881	0.085	0.636	0.968	0.807	1.3477	0.827811	0.61424	1.12815	0.922056	1.01284
7.42_784.62	PE O-40:2|PE O-18:1_22:1	[M-H]-	HEDSFDSIUIEEHL-CLFAGFIQNA-N	784.62009999999998	ESI (-)	0.119	0.988	0.12	0.463	0.413	0.113	1.49467	0.844206	0.564811	0.804452	1.03113	0.658623
6.99_780.59	PE O-40:4|PE O-18:1_22:3	[M-H]-	PSMIYNSWBJKIAF-WVTDWCJWNA-N	780.59109999999998	ESI (-)	0.644	0.977	0.469	0.425	0.287	0.115	0.812573	0.944268	1.16207	0.67545	1.51905	0.419872
6.17_778.58	PE O-40:5|PE O-18:0_22:5	[M-H]-	WHJAXVALSIXNQX-MRYVCTGMNA-N	778.57629999999995	ESI (-)	0.141	0.417	0.326	0.056	0.2	0.034	0.696616	0.961428	1.38014	1.94558	1.38037	1.3551
6.50_778.58	PE O-40:5|PE O-18:1_22:4	[M-H]-	AXKTVZFNYZPELI-GAXXYEEVNA-N	778.57600000000002	ESI (-)	0.392	0.557	0.734	0.03	0.285	0.457	0.929599	0.851641	0.916137	1.88954	1.16574	1.38042
5.55_776.56	PE O-40:6|PE O-18:1_22:5	[M-H]-	NKXPONDLZHZZND-PKBJNFAXNA-N	776.56010000000003	ESI (-)	0.353	0.614	0.461	0.286	0.024	0.412	0.930591	1.05557	1.1343	1.15629	1.36993	0.890956
5.92_776.56	PE O-40:6|PE O-18:2_22:4	[M-H]-	LJUQAJDUBALBQT-DYTQRSFTNA-N	776.56039999999996	ESI (-)	0.445	0.824	0.343	0.026	0.267	0.009	1.13378	1.2198	1.07587	2.12224	1.09949	2.35445
5.46_774.54	PE O-40:7|PE O-18:2_22:5	[M-H]-	ZGFRFFVTVBULAT-WHFSXHQCNA-N	774.5444	ESI (-)	0.106	0.171	0.524	0.037	0.545	0.636	0.570121	0.624518	1.09541	3.04019	1.13639	1.67077
5.99_700.53	PE p-34:1; or PE o-34:2	[M-H]-	ZOSSFCIAXYNTHL-CSTBBDSDSA-N	700.529	ESI (-)	0.016	0.346	0.261	0.972	0.716	0.247	1.3242	1.13254	0.85526	0.940106	0.968127	1.09976
5.51_698.51	PE p-34:2; or PE o-34:3	[M-H]-	LALFTIIBOJSVNP-OBEJFMRTSA-N	698.51369999999997	ESI (-)	0.961	0.42	0.413	0.004	0.828	0.144	0.933882	0.565347	0.605372	2.23827	0.65333	1.93684
6.66_728.56	PE p-36:1; or PE o-36:2	[M-H]-	OBAAWAYLQLYWNN-KHFVPPDWSA-N	728.56020000000001	ESI (-)	0.163	0.454	0.403	0.484	0.699	0.712	1.16002	1.13156	0.975468	0.930622	1.05597	0.997245
6.16_726.54	PE p-36:2; or PE o-36:3	[M-H]-	XVXISDREVDGQPX-PISDLAQISA-N	726.5444	ESI (-)	0.326	0.682	0.265	0.043	0.639	0.31	1.02261	0.793824	0.776274	1.7135	0.714437	1.9039
5.37_722.51	PE p-36:4; or PE o-36:5	[M-H]-	UUYSKERSKRMYME-MAIXUNBTSA-N	722.51279999999997	ESI (-)	0.581	0.612	0.916	0.002	0.123	0.022	0.92627	0.987363	1.06596	1.88414	1.25864	1.47805
4.95_720.50	PE p-36:5; or PE o-36:6	[M-H]-	RLLOITCRNQRGJD-DFAKUSJGSA-N	720.49770000000001	ESI (-)	0.382	0.653	0.464	0.091	0.106	0.077	0.84008	0.903097	1.07501	2.09754	1.18017	1.6051
6.89_754.58	PE p-38:2; or PE o-38:3	[M-H]-	LZGIKQZCPKHHMV-NANSGXCVSA-N	754.57569999999998	ESI (-)	0.589	0.976	0.425	0.94	0.963	0.96	1.08297	1.29385	1.19472	0.626849	1.03395	0.784418
6.32_752.56	PE p-38:3; or PE o-38:4	[M-H]-	YHSWSUHZIXJBHZ-OWTAGOBYSA-N	752.56079999999997	ESI (-)	0.85	0.862	0.999	0.789	0.526	0.515	0.881357	0.889333	1.00905	1.18545	1.2366	0.852549
6.02_750.54	PE p-38:4; or PE o-38:5	[M-H]-	URPXXNCTXCOATD-FXMFQVEGSA-N	750.54449999999997	ESI (-)	0.226	0.862	0.192	0.024	0.214	0.344	0.751236	0.981304	1.30625	1.6657	1.25249	1.30504
5.42_748.53	PE p-38:5; or PE o-38:6	[M-H]-	KCNBSSYOJRUKOM-JALPNNRCSA-N	748.52850000000001	ESI (-)	0.153	0.269	0.514	0.024	0.198	0.815	0.906749	0.867886	0.957141	2.00088	1.40333	1.23744
6.70_778.58	PE p-40:4; or PE o-40:5	[M-H]-	OQKUDRFZPJFLJQ-KMUIXOOCSA-N	778.5761	ESI (-)	0.205	0.435	0.525	0.02	0.026	0.586	0.68304	0.864897	1.26625	2.23659	1.69987	1.13798
6.04_776.56	PE p-40:5; or PE o-40:6	[M-H]-	DZPHTQGGRSWHLG-USOCFQKQSA-N	776.56020000000001	ESI (-)	0.141	0.562	0.331	0.007	0.122	0.185	0.573009	0.631584	1.10222	2.83711	1.10355	1.62373
5.83_774.54	PE p-40:6; or PE o-40:7	[M-H]-	FIJFPUAJUDAZEY-MNDXXDKYSA-N	774.54380000000003	ESI (-)	0.148	0.883	0.118	0.023	0.053	0.055	1.06011	1.21649	1.14751	1.48242	1.41688	1.27277
5.25_772.53	PE p-40:7; or PE o-40:8	[M-H]-	UKPNUUDYLNCIOE-IZHHWLPXSA-N	772.52930000000003	ESI (-)	0.164	0.537	0.172	0.09	0.196	0.783	0.761656	0.990646	1.30065	2.21656	1.81138	1.21224
4.10_721.50	PG 32:0|PG 16:0_16:0	[M-H]-	BIABMEZBCHDPBV-UHFFFAOYNA-N	721.50289999999995	ESI (-)	0.354	0.637	0.41	0.127	0.747	0.119	0.704678	1.14478	1.62454	2.47874	0.930589	3.04927
3.47_717.47	PG 32:2|PG 16:1_16:1	[M-H]-	GHQNERCMPIDAAU-VMNXYWKNNA-N	717.47050000000002	ESI (-)	0.826	0.473	0.576	0.622	0.42	0.298	0.921312	0.939653	1.01991	1.22539	0.59423	1.93771
3.82_745.50	PG 34:2|PG 16:1_18:1	[M-H]-	VCYYBLIRAQBPTM-LJSPAGPLNA-N	745.50250000000005	ESI (-)	0.861	0.206	0.199	0.518	0.924	0.837	0.922091	1.24082	1.34565	1.01526	0.751082	1.67724
3.70_743.49	PG 34:3|PG 18:1_16:2	[M-H]-	XELBZCIKSBKDHA-XOVNSVORNA-N	743.48649999999998	ESI (-)	0.688	0.195	0.249	0.086	0.462	0.147	1.79153	1.84776	1.03139	0.325529	0.930059	0.64673
4.40_761.53	PG 35:1|PG 17:0_18:1	[M-H]-	STEDXSJDFPVFJC-ZPHPHTNENA-N	761.53330000000005	ESI (-)	0.145	0.295	0.031	0.381	0.429	0.132	0.769432	1.51743	1.97215	1.09932	0.987368	1.68948
4.02_759.52	PG 35:2|PG 17:1_18:1	[M-H]-	XSAFRXKUAFDXEW-YGGBKCGDNA-N	759.51840000000004	ESI (-)	0.183	0.476	0.063	0.808	0.549	0.801	0.55082	1.04876	1.90399	2.10219	0.94718	2.32762
4.65_775.55	PG 36:1|PG 18:0_18:1	[M-H]-	ZEFGRNLJASLRBZ-ZZEZOPTANA-N	775.54939999999999	ESI (-)	0.185	0.584	0.132	0.63	0.47	0.725	0.565891	0.858319	1.51676	1.22505	0.829386	1.26778
3.94_771.52	PG 36:3|PG 18:1_18:2	[M-H]-	FSVTVWTVWNNIQX-RQOIEFAZNA-N	771.51919999999996	ESI (-)	0.701	0.797	0.525	0.663	0.945	0.738	0.692147	1.03073	1.48918	1.07879	0.953561	1.1661
4.46_787.55	PG 37:2|PG 18:1_19:1	[M-H]-	MESQKFRYTBATBY-AUYXYSRINA-N	787.54939999999999	ESI (-)	0.213	0.312	0.062	0.497	0.11	0.311	0.527655	0.963215	1.82546	1.03755	1.24177	0.80481
4.16_785.53	PG 37:3|PG 18:1_19:2	[M-H]-	UKLARRCYTJYCGO-MXLPAPOINA-N	785.53390000000002	ESI (-)	0.307	0.611	0.142	0.79	0.398	0.635	0.651797	1.22482	1.87915	1.40829	1.20515	1.43128
5.16_803.58	PG 38:1|PG 18:0_20:1	[M-H]-	KFVUGBAJFLCPQJ-ZPHPHTNENA-N	803.57939999999996	ESI (-)	0.228	0.586	0.467	0.09	0.258	0.861	0.521715	0.809568	1.55174	1.70844	1.2429	1.11279
4.70_801.56	PG 38:2|PG 18:1_20:1	[M-H]-	IMCUMKCJDBGHKN-HWSICPKZNA-N	801.56489999999997	ESI (-)	0.698	0.622	0.427	0.398	0.165	0.169	0.628098	1.00127	1.59413	0.912741	1.37852	0.662958
4.96_799.55	PG 38:3|PG 18:0_20:3	[M-H]-	UCNHHDFNWFZPRO-JTBMWNAQNA-N	799.54960000000005	ESI (-)	0.512	0.722	0.858	0.799	0.352	0.334	0.803043	0.60691	0.755763	1.23038	1.05535	0.707561
4.33_799.55	PG 38:3|PG 18:1_20:2	[M-H]-	QYNYDIBIMCZYDQ-GYQRTUFANA-N	799.54930000000002	ESI (-)	0.929	0.532	0.651	0.376	0.446	0.307	0.58532	0.917037	1.56673	1.12746	1.27293	0.812235
3.94_797.53	PG 38:4|PG 18:1_20:3	[M-H]-	FGLCTGHXZAQEIH-ZYKQNZMBNA-N	797.53420000000006	ESI (-)	0.126	0.53	0.127	0.436	0.194	0.255	0.665634	1.05641	1.58707	0.637426	1.28401	0.524438
3.85_795.52	PG 38:5|PG 18:1_20:4	[M-H]-	ODHQFFNXKQCMPG-HAGCXRLMNA-N	795.51869999999997	ESI (-)	0.074	0.922	0.093	0.811	0.157	0.325	0.47007	0.877392	1.86651	1.20268	1.2897	0.818197
3.71_793.50	PG 38:6|PG 16:0_22:6	[M-H]-	HUFCXYMYEWLLHT-LGFBOSHVNA-N	793.50199999999995	ESI (-)	0.064	0.788	0.108	0.024	0.096	0.668	0.452182	0.774186	1.71211	2.5468	1.38386	1.42478
3.44_791.49	PG 38:7|PG 16:1_22:6	[M-H]-	BRJYLBKRWAAAEC-LSTLUVPYNA-N	791.48580000000004	ESI (-)	0.183	0.337	0.08	0.447	0.247	0.621	0.600414	1.08769	1.81157	1.40485	1.16135	1.31576
4.57_813.56	PG 39:3|PG 18:1_21:2	[M-H]-	WTGRBEXCUUKHMW-QDCIFBOPNA-N	813.56439999999998	ESI (-)	0.297	0.858	0.243	0.615	0.093	0.308	0.40971	0.856709	2.09101	1.11736	1.58008	0.605825
3.60_805.50	PG 39:7|PG 17:1_22:6	[M-H]-	CKGWUUBZGUCGNO-VFVAPGIQNA-N	805.4991	ESI (-)	0.028	0.811	0.015	0.028	0.858	0.023	0.732785	1.17198	1.59935	1.17279	1.06109	1.29535
4.83_827.58	PG 40:3|PG 20:1_20:2	[M-H]-	KJVKJPDBXFMPBT-RQOIEFAZNA-N	827.58119999999997	ESI (-)	0.428	0.996	0.466	0.337	0.104	0.087	0.437801	0.728585	1.66419	0.9347	1.5256	0.446386
4.50_825.57	PG 40:4|PG 18:1_22:3	[M-H]-	AOHGIKUOIOXJMU-DUJLOBTBNA-N	825.5652	ESI (-)	0.288	0.656	0.201	0.241	0.08	0.116	0.468697	0.782173	1.66883	0.536383	1.82423	0.229985
4.16_823.55	PG 40:5|PG 18:1_22:4	[M-H]-	LKKSDDHQPCIQOD-DCMOKHIZNA-N	823.54909999999995	ESI (-)	0.053	0.221	0.335	0.408	0.099	0.369	0.257821	0.571077	2.21501	2.64692	1.45747	1.03714
3.89_821.53	PG 40:6|PG 18:1_22:5	[M-H]-	JAMPNNNOPHDTDM-LKVUMQLBNA-N	821.53470000000004	ESI (-)	0.095	0.843	0.193	0.954	0.117	0.281	0.297788	0.740487	2.48663	1.24054	1.44604	0.635254
3.77_819.52	PG 40:7|PG 18:1_22:6	[M-H]-	FZJRPYWBMGYDIA-HILQMKNTNA-N	819.51750000000004	ESI (-)	0.17	0.897	0.138	0.793	0.096	0.341	0.387239	1.08537	2.80284	1.06264	1.44746	0.79681
3.53_817.50	PG 40:8|PG 18:2_22:6	[M-H]-	GMXYXYLCBAOPHA-LNYCXSEGNA-N	817.50210000000004	ESI (-)	0.172	0.658	0.187	0.227	0.034	0.51	0.647595	1.49123	2.30272	1.11153	1.74254	0.95122
3.48_841.50	PG 42:10|PG 20:4_22:6	[M-H]-	NKKUHWUBWLYVOR-GGLIIMCGNA-N	841.5018	ESI (-)	0.073	0.286	0.039	0.136	0.017	0.162	0.644089	1.01514	1.57608	1.21226	1.64184	0.749532
4.16_847.55	PG 42:7|PG 20:1_22:6	[M-H]-	UTXXKYMLBDGHPQ-LJHHLTENNA-N	847.54970000000003	ESI (-)	0.217	0.771	0.311	0.533	0.047	0.275	0.435403	1.14741	2.63528	1.04659	1.84906	0.649449
3.86_845.53	PG 42:8|PG 20:2_22:6	[M-H]-	VQPCWRHABHPMPD-DZXNONRJNA-N	845.5335	ESI (-)	0.414	0.734	0.293	0.551	0.032	0.235	0.335672	0.922911	2.74944	1.6115	2.15907	0.688847
3.53_843.52	PG 42:9|PG 20:3_22:6	[M-H]-	IUAHNRBNAVSHBB-PVFFKTCKNA-N	843.5181	ESI (-)	0.047	0.715	0.072	0.879	0.232	0.191	0.395665	1.0634	2.68762	0.806669	1.59832	0.536697
3.41_865.50	PG 44:12|PG 22:6_22:6	[M-H]-	XACKZSRNTPEYBU-GZSOIYOPNA-N	865.5027	ESI (-)	0.072	0.473	0.063	0.119	0.039	0.354	0.436502	0.863883	1.9791	2.21963	2.36212	0.811771
4.01_871.55	PG 44:9|PG 22:3_22:6	[M-H]-	AOVPZZVFYSNBSZ-VKEQCKTBNA-N	871.54880000000003	ESI (-)	0.036	0.75	0.178	0.75	0.086	0.176	0.338328	0.669627	1.97923	1.44512	2.24264	0.431497
4.85_837.55	PI 34:0|PI 16:0_18:0	[M-H]-	NEXFZIYXCPIHEF-UHFFFAOYNA-N	837.55050000000006	ESI (-)	0.502	0.364	0.486	0.33	0.762	0.942	1.97053	0.900073	0.456768	2.14615	0.669672	2.88454
4.39_835.53	PI 34:1|PI 16:0_18:1	[M-H]-	PDLAMJKMOKWLAJ-ZCXUNETKNA-N	835.53409999999997	ESI (-)	0.964	0.322	0.2	0.437	0.735	0.103	1.40939	1.77845	1.26186	1.00245	1.06341	1.67651
4.04_833.52	PI 34:2|PI 16:1_18:1	[M-H]-		833.51800000000003	ESI (-)	0.79	0.701	0.832	0.346	0.048	0.043	1.18299	1.12776	0.953311	1.18445	0.845318	1.58019
4.92_863.56	PI 36:1|PI 18:0_18:1	[M-H]-	YOBFISPJJWPPTK-ZZEZOPTANA-N	863.56489999999997	ESI (-)	0.806	0.863	0.936	0.232	0.927	0.152	1.14708	1.15636	1.00808	1.6149	0.957802	1.94967
4.45_861.55	PI 36:2|PI 18:1_18:1	[M-H]-	LALGUHSIWLNTNW-CLFAGFIQNA-N	861.54970000000003	ESI (-)	0.662	0.297	0.368	0.771	0.251	0.151	1.00507	1.08985	1.08435	1.16562	0.865367	1.46799
4.10_859.53	PI 36:3|PI 18:1_18:2	[M-H]-	MXJMOLQIXMJUEL-RQOIEFAZNA-N	859.53380000000004	ESI (-)	0.304	0.831	0.382	0.5	0.745	0.684	1.01889	1.04617	1.02678	1.56115	0.971252	1.68157
3.98_857.52	PI 36:4|PI 16:0_20:4	[M-H]-	VWRYMIZQLPXULA-JAXHXWBXNA-N	857.51890000000003	ESI (-)	0.178	0.81	0.026	0.105	0.029	0.419	0.621095	1.19676	1.92685	1.94414	1.84203	1.2631
4.57_873.55	PI 37:3|PI 17:0_20:3	[M-H]-	ULLXFXIZYYTQGK-JTBMWNAQNA-N	873.54960000000005	ESI (-)	0.548	0.12	0.245	0.649	0.947	0.447	1.24956	1.66252	1.33049	0.812909	0.953822	1.41691
5.45_891.60	PI 38:1|PI 18:0_20:1	[M-H]-	LTAQEXVIISNEHI-ZPHPHTNENA-N	891.59640000000002	ESI (-)	0.766	0.572	0.193	0.413	0.887	0.828	1.55807	1.14455	0.734593	1.61095	1.04306	1.76769
5.14_889.58	PI 38:2|PI 18:0_20:2	[M-H]-	RZFIPFIGUWXYNB-OHNCOSGTNA-N	889.58090000000004	ESI (-)	0.322	0.933	0.237	0.926	0.265	0.576	1.58175	1.31604	0.832013	0.606785	1.07528	0.742647
4.83_887.57	PI 38:3|PI 18:0_20:3	[M-H]-	GGSSNEAFVQRIHU-JTBMWNAQNA-N	887.56590000000006	ESI (-)	0.158	0.316	0.657	0.614	0.492	0.879	1.27878	1.12298	0.878164	0.860426	1.1977	0.806746
4.67_887.57	PI 38:3|PI 18:1_20:2	[M-H]-	YDQKOXBNLGWHTC-GYQRTUFANA-N	887.56610000000001	ESI (-)	0.932	0.891	0.845	0.037	0.23	0.897	0.887593	1.03908	1.17067	1.43135	1.35986	1.09371
4.46_885.55	PI 38:4|PI 18:0_20:4	[M-H]-	OJESNYFIPWSOPO-ZKVKLVECNA-N	885.54970000000003	ESI (-)	0.17	0.884	0.228	0.037	0.058	0.642	0.869453	1.00226	1.15275	1.46826	1.38551	1.06212
4.35_883.53	PI 38:5	[M-H]-	WDEXQPPLSHRNLR-ZGNZFFCSSA-N	883.53430000000003	ESI (-)	0.997	0.708	0.705	0.033	0.314	0.753	0.936672	0.79423	0.847927	1.54043	1.17282	1.04318
4.04_883.53	PI 38:5|PI 18:1_20:4	[M-H]-	XGZVRASBCZTHNO-HAGCXRLMNA-N	883.53390000000002	ESI (-)	0.153	0.479	0.18	0.09	0.14	0.377	0.584453	0.789929	1.35157	1.60037	1.05928	1.19343
3.88_881.52	PI 38:6|PI 16:0_22:6	[M-H]-	FPHAZHKZJQOPBU-LGFBOSHVNA-N	881.51760000000002	ESI (-)	0.471	0.355	0.086	0.097	0.014	0.504	0.773625	1.57154	2.0314	1.46855	2.06039	1.12012
5.31_903.60	PI 39:2	[M-H]-	DKDHMBPPRHUOTR-SESCJMQFNA-N	903.59690000000001	ESI (-)	0.179	0.604	0.323	0.621	0.235	0.805	1.2496	1.03409	0.827534	1.22294	1.07888	1.17217
4.96_901.58	PI 39:3	[M-H]-	CPPCYLNLIIPQMI-HZWFLXIQNA-N	901.58130000000006	ESI (-)	0.558	0.461	0.984	0.472	0.197	0.206	0.929331	1.28208	1.37958	0.652528	1.53353	0.545534
5.23_915.60	PI 40:3	[M-H]-	FPMGZGDSFLCJRN-WDTHWMLCNA-N	915.59659999999997	ESI (-)	0.387	0.525	0.854	0.059	0.055	0.017	1.62277	1.23516	0.761142	0.410845	1.63903	0.309609
4.84_913.58	PI 40:4|PI 18:1_22:3	[M-H]-	DQRDGHUPONYKRX-DUJLOBTBNA-N	913.5806	ESI (-)	0.113	0.144	0.924	0.012	0.023	0.6	0.669611	0.660828	0.986884	1.95389	1.68738	0.765205
4.33_909.55	PI 40:6	[M-H]-	KZQXGHITEVVEIH-MDCIFNJCNA-N	909.54930000000002	ESI (-)	0.067	0.849	0.137	0.005	0.107	0.869	0.71602	0.942287	1.31601	1.73733	1.68122	0.973736
4.07_909.55	PI 40:6|PI 18:1_22:5	[M-H]-	CVDYOYNJWLXMAW-LKVUMQLBNA-N	909.54849999999999	ESI (-)	0.175	0.435	0.261	0.156	0.024	0.491	0.620807	1.09955	1.77116	1.46142	1.51637	1.0597
4.66_821.55	PI O-34:1	[M-H]-	LHBBLBJQJFRWTD-ZCXUNETKNA-N	821.55489999999998	ESI (-)	0.424	0.268	0.752	0.749	0.735	0.394	2.87415	2.99857	1.04329	0.710907	0.687464	3.10082
4.84_847.57	PI O-36:2|PI O-16:0_20:2	[M-H]-	CYYMXNPNJYWNSC-OHNCOSGTNA-N	847.57090000000005	ESI (-)	0.214	0.328	0.8	0.899	0.777	0.198	2.11018	1.63586	0.775221	0.793132	0.744116	1.74362
4.72_847.57	PI O-36:2|PI O-18:1_18:1	[M-H]-	VAWIASDXKVTFKO-CLFAGFIQNA-N	847.57060000000001	ESI (-)	0.233	0.074	0.665	0.202	0.412	0.548	1.91981	2.71918	1.41638	0.412891	0.896743	1.252
4.84_859.57	PI O-37:3|PI O-17:0_20:3	[M-H]-	QLAXQRFSPLAMOU-JTBMWNAQNA-N	859.56989999999996	ESI (-)	0.514	0.032	0.062	0.783	0.964	0.152	1.42818	2.69704	1.88845	0.486975	0.83792	1.56744
5.76_877.62	PI O-38:1|PI O-18:0_20:1	[M-H]-	DSVHEHXYUIWKPY-ZPHPHTNENA-N	877.61749999999995	ESI (-)	0.36	0.155	0.494	0.693	0.787	0.791	1.70248	1.89815	1.11493	1.17152	0.886204	2.50926
5.44_875.60	PI O-38:2|PI O-18:0_20:2	[M-H]-	XWRYUMDUESSOSL-OHNCOSGTNA-N	875.60140000000001	ESI (-)	0.184	0.134	0.893	0.303	0.848	0.736	2.12616	2.13076	1.00216	0.401742	0.900269	0.950843
5.32_875.60	PI O-38:2|PI O-18:1_20:1	[M-H]-	XHHIHBISFWCBNM-CLFAGFIQNA-N	875.60140000000001	ESI (-)	0.103	0.071	0.577	0.394	0.777	0.713	2.17273	2.32234	1.06886	0.668191	0.952926	1.62843
4.84_873.59	PI O-38:3|PI O-18:1_20:2	[M-H]-	TTXOAKUTQRUOBN-LTEAFHAINA-N	873.58590000000004	ESI (-)	0.14	0.136	0.557	0.427	0.712	0.963	2.31347	2.4836	1.07354	0.516214	1.13167	1.1329
4.61_871.57	PI O-38:4|PI O-18:1_20:3	[M-H]-	GRIRPEOMEDRSEK-MURDYDGNNA-N	871.57060000000001	ESI (-)	0.45	0.174	0.339	0.215	0.784	0.634	2.38803	2.70684	1.13351	0.378163	1.00524	1.01829
4.38_869.56	PI O-38:5	[M-H]-	WDNYDAZBTVXYCC-GLWDABGQNA-N	869.55510000000004	ESI (-)	0.909	0.029	0.027	0.99	0.954	0.463	0.950749	1.8231	1.91754	1.13419	0.9731	2.12489
3.96_867.54	PI O-38:6|PI O-18:1_20:5	[M-H]-	JOYGUAXQBZIQSV-QSOAFSPRNA-N	867.53869999999995	ESI (-)	0.718	0.06	0.07	0.183	0.479	0.97	0.865573	1.52958	1.76713	0.670411	1.17392	0.873529
5.01_899.60	PI O-40:4|PI O-18:1_22:3	[M-H]-	BXZDAXXMEFSRDN-WVTDWCJWNA-N	899.60149999999999	ESI (-)	0.723	0.295	0.401	0.056	0.088	0.028	1.07297	1.36021	1.2677	0.472481	1.53747	0.418007
4.58_895.58	PI O-40:6|PI O-18:0_22:6	[M-H]-	CPWBMXQIYVQUOY-NPBPTTFKNA-N	895.57759999999996	ESI (-)	0.417	0.108	0.012	0.559	0.096	0.624	0.762625	1.62642	2.13266	1.70253	1.62068	1.70856
4.14_893.56	PI O-40:7	[M-H]-	MKTORWZKAIZJHH-XAJDCCMMNA-N	893.55619999999999	ESI (-)	0.592	0.543	0.08	0.5	0.062	0.56	0.730815	1.23347	1.6878	1.21337	1.38216	1.08283
4.01_732.48	PS 32:1|PS 16:0_16:1	[M-H]-	SQYNOJCBJMSMAA-PEZBUJJGNA-N	732.4819	ESI (-)	0.814	0.534	0.442	0.122	0.746	0.173	1.22371	0.872573	0.713053	2.03826	0.928358	1.91578
4.48_760.51	PS 34:1|PS 16:0_18:1	[M-H]-	OIWCYIUQAVBPGV-ZCXUNETKNA-N	760.51350000000002	ESI (-)	0.982	0.612	0.385	0.125	0.968	0.252	1.01849	0.832764	0.81765	1.45765	0.931525	1.30311
4.08_758.50	PS 34:2|PS 16:1_18:1	[M-H]-	ISTSBKDAWNZURU-LJSPAGPLNA-N	758.49710000000005	ESI (-)	0.981	0.949	0.915	0.049	0.416	0.008	0.993102	0.800601	0.806162	1.85237	0.923613	1.60566
4.52_786.53	PS 36:2|PS 18:1_18:1	[M-H]-	WTBFLCSPLLEDEM-CLFAGFIQNA-N	786.52940000000001	ESI (-)	0.811	0.989	0.865	0.047	0.123	0.57	1.02393	0.892451	0.871592	1.35278	1.09306	1.10451
4.53_810.53	PS 38:4|PS 18:0_20:4	[M-H]-	IULWELDCBXQXED-ZKVKLVECNA-N	810.52809999999999	ESI (-)	0.783	0.495	0.6	0.032	0.171	0.367	1.06436	0.773929	0.727131	1.80515	1.10498	1.26432
4.55_836.54	PS 40:5|PS 18:0_22:5	[M-H]-	PZEFRSYCROBXSJ-NIZIMQIGNA-N	836.54359999999997	ESI (-)	0.357	0.589	0.511	0.117	0.18	0.345	0.517051	0.607515	1.17496	3.05786	1.08927	1.70545
8.03_901.74	SM 44:1;2O	[M+CH3COO]-	HRLARGGXXFQSAA-MZBAEZDSNA-N	901.73829999999998	ESI (-)	0.793	0.551	0.396	0.289	0.989	0.468	0.765435	0.796389	1.04044	2.81355	0.644044	3.47908
3.62_705.51	SM d30:1	[M+CH3COO]-	HZCLJRFPXMKWHR-FEBLJDHQSA-N	705.51250000000005	ESI (-)	0.508	0.915	0.45	0.077	0.181	0.26	1.04259	0.950911	0.912069	1.99811	1.11026	1.71134
4.15_733.55	SM d32:1	[M+CH3COO]-	KYICBZWZQPCUMO-PSALXKTOSA-N	733.55050000000006	ESI (-)	0.261	0.601	0.743	0.077	0.32	0.932	0.822071	0.886126	1.07792	1.30587	1.18048	0.98025
3.71_731.53	SM d32:2	[M+CH3COO]-	PEJGMBUENJSLLH-RHAKMSQVSA-N	731.52949999999998	ESI (-)	0.942	0.897	0.953	0.209	0.646	0.368	0.897904	0.977863	1.08905	1.33089	0.916217	1.42044
4.44_747.57	SM d33:1	[M+CH3COO]-	LQINJRUGTUOHGS-YPDYIYJKSA-N	747.56659999999999	ESI (-)	0.855	0.257	0.195	0.403	0.198	0.336	0.887303	1.04346	1.17599	0.971718	1.10885	0.914415
4.97_763.60	SM d34:0	[M+CH3COO]-	QHZIGNLCLJPLCU-QPPIDDCLSA-N	763.59559999999999	ESI (-)	0.9	0.758	0.854	0.894	0.143	0.152	0.966206	1.10333	1.14191	0.861702	1.52683	0.622687
4.75_761.58	SM d34:1	[M+CH3COO]-	RWKUXQNLWDTSLO-GWQJGLRPSA-N	761.58079999999995	ESI (-)	0.283	0.65	0.518	0.125	0.104	0.388	0.917665	0.948782	1.03391	1.06421	1.12531	0.897268
4.25_759.56	SM d34:2	[M+CH3COO]-	YLWSJLLZUHSIEA-CKSUKHGVSA-N	759.56460000000004	ESI (-)	0.806	0.818	0.63	0.85	0.477	0.32	0.902558	1.0364	1.14829	1.02118	0.956332	1.10668
5.63_791.62	SM d36:0	[M+CH3COO]-	JCELSEVNSMXGKA-IOLBBIBUSA-N	791.62059999999997	ESI (-)	0.35	0.255	0.184	0.123	0.184	0.08	0.955381	1.35046	1.41353	0.00294735	1.45918	0.00272775
4.85_787.60	SM d36:2	[M+CH3COO]-	NBEADXWAAWCCDG-QDDWGVBQSA-N	787.59559999999999	ESI (-)	0.352	0.381	0.343	0.358	0.343	0.555	1.04323	1.38521	1.3278	0.938505	1.37068	0.948449
5.49_815.63	SM d38:2	[M+CH3COO]-	MDRFMTLYKHBJTF-NQYLGBTJSA-N	815.62609999999995	ESI (-)	0.517	0.171	0.601	0.046	0.89	0.726	2.88777	3.05501	1.05791	0.153112	0.656488	0.712516
6.75_845.67	SM d40:1	[M+CH3COO]-	FJJANLYCZUNFSE-QVMKKYBKSA-N	845.67499999999995	ESI (-)	0.522	0.792	0.351	0.295	0.081	0.317	0.72808	0.86473	1.18769	1.38708	1.53572	0.781035
6.07_843.66	SM d40:2; A	[M+CH3COO]-	FOULCGVQZYQEQM-DNXGLLHMSA-N	843.65890000000002	ESI (-)	0.254	0.702	0.255	0.996	0.077	0.082	0.908163	0.812948	0.895156	1.13297	1.23003	0.748797
6.17_843.66	SM d40:2; B	[M+CH3COO]-	VBFKEZGCUWHGSK-ADSSWVSQSA-N	843.65729999999996	ESI (-)	0.507	0.023	0.2	0.041	0.576	0.487	1.08837	1.73459	1.59375	0.545052	1.12968	0.83691
7.09_859.69	SM d41:1	[M+CH3COO]-	SXZWBNWTCVLZJN-NMIJJABPSA-N	859.68949999999995	ESI (-)	0.124	0.053	0.002	0.127	0.142	0.635	0.887486	1.23144	1.38756	1.17243	1.6082	0.897762
6.51_857.67	SM d41:2	[M+CH3COO]-	JBDGKEXQKCCQFK-JWQIMADESA-N	857.67420000000004	ESI (-)	0.904	0.016	0.06	0.155	0.559	0.659	1.08793	1.65718	1.52324	0.558396	1.08722	0.851123
7.41_873.71	SM d42:1	[M+CH3COO]-	QEDPUVGSSDPBMD-XTAIVQBESA-N	873.70740000000001	ESI (-)	0.465	0.796	0.708	0.036	0.115	0.655	0.796568	0.848729	1.06548	1.45584	1.37395	0.899318
6.72_871.69	SM d42:2; A	[M+CH3COO]-	DACOGJMBYLZYDH-GXJPFUDISA-N	871.69069999999999	ESI (-)	0.141	0.737	0.179	0.747	0.142	0.192	0.927509	0.993325	1.07096	1.0098	1.5724	0.637916
6.85_871.69	SM d42:2; B	[M+CH3COO]-	DACOGJMBYLZYDH-GXJPFUDISA-N	871.69100000000003	ESI (-)	0.624	0.129	0.192	0.235	0.404	0.539	1.18639	1.22014	1.02845	0.677143	0.937964	0.880857
6.15_869.67	SM d42:3	[M+CH3COO]-	TXFLWJQVQCDUDZ-BRUGZULGSA-N	869.67460000000005	ESI (-)	0.578	0.017	0.056	0.039	0.708	0.398	1.08729	1.33841	1.23096	0.571214	0.987568	0.774143
7.73_887.72	SM d43:1	[M+CH3COO]-	LXMARZYBSFYVSY-KUQVZNNZSA-N	887.72159999999997	ESI (-)	0.44	0.246	0.079	0.067	0.684	0.423	0.818942	1.23222	1.50465	1.42722	1.0654	1.65071
7.37_899.72	SM d44:2	[M+CH3COO]-	YXEXWUZHFGYOHJ-UOJCCMJYSA-N	899.72180000000003	ESI (-)	0.444	0.636	0.125	0.43	0.57	0.177	0.750963	1.31252	1.74779	1.68286	1.09095	2.02466
0.74_344.28	CAR 12:0	[M]+	FUJLYHJROOYKRA-QGZVFWFLSA-N	344.28179999999998	ESI (+)	0.205	0.873	0.08	0.286	0.178	0.876	0.439403	1.32479	3.01497	1.20413	1.56463	1.01955
1.58_400.34	CAR 16:0	[M]+	XOMRRQXKHMYMOC-OAQYLSRUSA-N	400.34289999999999	ESI (+)	0.23	0.394	0.571	0.02	0.054	0.395	0.772423	1.0965	1.41955	1.84421	1.83745	1.10053
1.18_398.33	CAR 16:1	[M]+	NRCCZFJHTDUMBS-SEYXRHQNNA-O	398.32810000000001	ESI (+)	0.134	0.62	0.005	0.073	0.354	0.308	0.736386	1.22296	1.66076	1.55189	1.2205	1.55503
2.33_428.37	CAR 18:0	[M]+	FNPHNLNTJNMAEE-UHFFFAOYSA-N	428.37490000000003	ESI (+)	0.27	0.931	0.106	0.203	0.039	0.886	0.625669	1.1273	1.80174	1.50994	1.54973	1.09836
1.73_426.36	CAR 18:1	[M]+	HITOYGLMAFIRNI-YSESTWPTSA-N	426.3569	ESI (+)	0.099	0.586	0.01	0.165	0.018	0.684	0.575795	1.05673	1.83525	1.72808	1.79551	1.01704
2.46_454.39	CAR 20:1	[M]+	PVOQPLSKYNZHOT-OUKQBFOZNA-O	454.38909999999998	ESI (+)	0.163	0.954	0.046	0.277	0.053	0.626	0.831839	1.20582	1.44959	1.27883	1.37416	1.12218
10.23_619.54	CE 14:0	[M+Na]+		619.54219999999998	ESI (+)	0.33	0.897	0.284	0.796	0.355	0.266	1.20165	0.871215	0.725015	0.758397	0.711727	0.928344
10.77_647.58	CE 16:0	[M+Na]+		647.57650000000001	ESI (+)	0.173	0.719	0.139	0.224	0.253	0.91	0.747346	1.02939	1.37739	1.44073	0.889966	1.66643
10.23_645.56_10.23_640.60	CE 16:1	[M+Na]+_[M+NH4]+	HODJWNWCVNUPAQ-FSAOOAOSSA-N	645.558_640.6033	ESI (+)	0.303	0.669	0.141	0.877	0.735	0.776	1.06756	1.49324	1.39874	0.717051	0.638585	1.67672
11.22_675.60	CE 18:0	[M+Na]+		675.6046	ESI (+)	0.155	0.631	0.131	0.269	0.309	0.807	0.577229	1.2255	2.12308	1.54051	1.16327	1.62292
10.75_1019.95_10.77_673.59_10.76_668.64	CE 18:1	[M+Chol-head-H2O+H]+_[M+Na]+_[M+NH4]+	RJECHNNFRHZQKU-RMUVNZEASA-N	1019.9542_673.5905_668.6364	ESI (+)	0.172	0.652	0.132	0.268	0.213	0.664	0.669698	1.08767	1.62412	1.09435	0.89176	1.33477
10.27_671.57_10.29_666.62	CE 18:2	[M+Na]+_[M+NH4]+	NAACPBBQTFFYQB-LJAITQKLSA-N	671.5743_666.6189	ESI (+)	0.208	0.359	0.153	0.252	0.241	0.709	0.716387	1.28629	1.79553	1.29367	1.06531	1.56203
9.87_669.56	CE 18:3	[M+Na]+	FYMCIBHUFSIWCE-WVXFKAQASA-N	669.55759999999998	ESI (+)	0.329	0.364	0.785	0.306	0.214	0.365	0.59103	0.738107	1.24885	1.13145	1.98779	0.420131
11.21_696.67	CE 20:1	[M+NH4]+	OWTYWMJVQZQWFH-PFONDFGANA-N	696.66690000000006	ESI (+)	0.23	0.798	0.419	0.87	0.977	0.968	0.573028	0.607819	1.06071	0.982091	0.472751	1.26268
10.41_697.59_10.36_692.63	CE 20:3	[M+Na]+_[M+NH4]+	MLPRJPSMAFZPLA-PJSAOELNSA-N	697.5893_692.6331	ESI (+)	0.142	0.249	0.413	0.106	0.313	0.824	0.529018	0.700428	1.32402	5.02386	1.2874	2.73329
10.03_695.57_10.03_690.62	CE 20:4	[M+Na]+_[M+NH4]+	IMXSFYNMSOULQS-BEDFLICRSA-N	695.5732_690.6182	ESI (+)	0.218	0.223	0.893	0.18	0.082	0.772	0.394515	0.660132	1.67327	3.99861	1.62322	1.62616
9.60_693.56	CE 20:5	[M+Na]+	XZFUGMCJZFRBKF-JIKDAPOUSA-N	693.55820000000006	ESI (+)	0.122	0.208	0.079	0.113	0.43	0.577	0.274916	0.903645	3.28699	3.22327	1.42134	2.04926
11.22_722.69	CE 22:2	[M+NH4]+		722.68560000000002	ESI (+)	0.191	0.79	0.208	0.999	0.461	0.599	0.794437	0.966145	1.21614	1.10754	1.13594	0.94199
9.78_719.57_9.78_714.62	CE 22:6	[M+Na]+_[M+NH4]+	VOEVEGPMRIYYKC-HNJOWPRISA-N	719.5732_714.6173	ESI (+)	0.172	0.23	0.488	0.226	0.5	0.544	0.279612	0.564839	2.02008	2.32813	1.21269	1.08438
11.91_752.73	CE 24:1	[M+NH4]+	NHTXXNHMZGOTGQ-MSUUIHNZNA-N	752.72850000000005	ESI (+)	0.411	0.843	0.352	0.993	0.368	0.282	0.859155	0.700549	0.815393	0.663762	0.580265	0.801354
5.72_540.54	Cer 34:02O|Cer 18:02O/16:0	[M+H]+	GCGTXOVNNFGTPQ-UHFFFAOYNA-N	540.53599999999994	ESI (+)	0.111	0.027	0.103	0.104	0.228	0.058	0.52093	0.291297	0.559187	1.48142	1.0795	0.399752
4.94_536.51	Cer 34:22O|Cer 18:22O/16:0	[M+H]+	GMWIWVUTMCBDSP-ZNPGVSGMNA-N	536.50509999999997	ESI (+)	0.586	0.022	0.000329	0.833	0.351	0.006	1.34071	0.349093	0.260378	0.696243	0.798987	0.304202
6.96_620.60	Cer 40:22O|Cer 18:22O/22:0	[M+H]+	AWTNSRHUZXWBCO-MXBGQREFNA-N	620.59760000000006	ESI (+)	0.94	0.114	0.059	0.25	0.948	0.005	1.35152	0.8128	0.601398	0.493544	1.08593	0.369409
6.93_646.61	Cer 42:32O|Cer 18:22O/24:1	[M+H]+	RYZWCKUTHDRXFD-FTZNQNEXNA-N	646.61379999999997	ESI (+)	0.798	0.062	0.024	0.105	0.85	0.002	1.18091	0.55308	0.46835	0.45262	0.921995	0.271515
6.96_642.58	Cer 42:52O|Cer 18:22O/24:3	[M+H]+	OWMXYZOOIJUZFV-CARFKCHZNA-N	642.5797	ESI (+)	0.935	0.118	0.06	0.35	0.882	0.015	1.25552	0.776277	0.618294	0.587054	1.08455	0.420188
5.49_538.52_5.49_520.51_5.50_560.50	Cer d34:1	[M+H]+ _[M+H-H2O]+ _[M+Na]+		538.5194_520.509_560.4997	ESI (+)	0.634	0.007	0.001	0.344	0.295	0.005	0.674637	0.280993	0.41651	1.29583	1.095	0.332529
6.17_566.55_6.17_548.54_6.17_588.53	Cer d36:1	[M+H]+ _[M+H-H2O]+ _[M+Na]+		566.5505_548.5413_588.5318	ESI (+)	0.343	0.019	0.099	0.224	0.26	0.143	0.53977	0.364962	0.676144	2.44256	1.13176	0.78766
6.86_594.58_6.86_576.57_6.86_616.56	Cer d38:1	[M+H]+ _[M+H-H2O]+ _[M+Na]+		594.5823_576.57_616.5635	ESI (+)	0.817	0.099	0.123	0.179	0.201	0.007	0.913129	0.596081	0.65279	1.27365	1.23026	0.617104
7.53_622.61_7.53_604.60_7.53_644.59	Cer d40:1	[M+H]+_[M+H-H2O]+_[M+Na]+	KEPQASGDXIEOIL-GLQCRSEXSA-N	622.6135_604.6034_644.5948	ESI (+)	0.67	0.096	0.047	0.207	0.052	0.006	1.06762	0.606276	0.567876	1.13029	1.30174	0.526426
7.85_636.63_7.86_618.62_7.85_658.61	Cer d41:1	[M+H]+_[M+H-H2O]+_[M+Na]+	NAJHAHQNQCNWOP-PUYNVXOJSA-N	636.6272_618.6197_658.6109	ESI (+)	0.259	0.301	0.952	0.538	0.07	0.09	0.796847	0.718645	0.90186	1.51091	1.38958	0.781392
8.16_650.64_8.16_632.63_8.16_672.63	Cer d42:1	[M+H]+_[M+H-H2O]+_[M+Na]+	ZJVVOYPTFQEGPH-AUTSUKAISA-N	650.6444_632.6334_672.626	ESI (+)	0.349	0.172	0.387	0.055	0.091	0.127	0.882364	0.472222	0.535178	1.56138	1.09934	0.670688
7.50_648.63_7.50_630.62_7.50_670.61	Cer d42:2 A	[M+H]+_[M+H-H2O]+_[M+Na]+	VJSBNBBOSZJDKB-KPEYJIHVSA-N	648.6288_630.6185_670.611	ESI (+)	0.731	0.013	0.000413	0.473	0.424	0.046	1.19605	0.626597	0.523888	1.0017	1.40029	0.448235
7.62_648.63_7.62_630.62_7.62_670.61	Cer d42:2 B	[M+H]+_[M+H-H2O]+_[M+Na]+	VJSBNBBOSZJDKB-KPEYJIHVSA-N	648.6285_630.6175_670.61	ESI (+)	0.989	0.247	0.127	0.521	0.714	0.096	1.2098	0.521512	0.431072	0.730346	0.702165	0.542443
4.76_369.35	Cholesterol	[M+H-H2O]+	HVYWMOMLDIMFJA-DPAQBDIFSA-N	369.35250000000002	ESI (+)	0.542	0.118	0.412	0.312	0.643	0.47	1.28888	1.62146	1.25804	0.680066	1.25552	0.878277
6.11_584.52	DG 32:1|DG 16:0_16:1	[M+NH4]+	ADLOEVQMJKYKSR-PEZBUJJGNA-N	584.52419999999995	ESI (+)	0.579	0.367	0.663	0.187	0.938	0.521	1.00986	0.79268	0.784943	1.20434	0.812098	1.17554
6.77_633.49_6.78_617.51_6.78_612.56	DG 34:1	[M+K]+_[M+Na]+_[M+NH4]+	YEJYLHKQOBOSCP-OZKTZCCCSA-N	633.4866_617.5115_612.5563	ESI (+)	0.574	0.609	0.911	0.087	0.865	0.024	0.917498	0.847873	0.924114	1.38665	0.715621	1.64291
6.23_631.47_6.24_615.50_6.24_610.54	DG 34:2	[M+K]+_[M+Na]+_[M+NH4]+	SVXWJFFKLMLOHO-YAIZGCQRSA-N	631.4697_615.4961_610.5394	ESI (+)	0.768	0.677	0.486	0.563	0.914	0.289	0.972561	1.20896	1.24306	0.96065	0.904607	1.28385
7.44_661.52_7.43_645.54_7.44_640.59	DG 36:1	[M+K]+_[M+Na]+_[M+NH4]+	SAEPUUXWQQNLGN-LVVMQYBKSA-N	661.517_645.543_640.5894	ESI (+)	0.529	0.45	0.949	0.188	0.72	0.133	0.816724	0.680275	0.832931	1.44546	0.689348	1.42644
6.83_659.50_6.83_643.53_6.83_638.57	DG 36:2	[M+K]+_[M+Na]+_[M+NH4]+	AFSHUZFNMVJNKX-LLWMBOQKSA-N	659.5018_643.5277_638.573	ESI (+)	0.848	0.778	0.983	0.317	0.492	0.021	0.791413	0.897924	1.13458	1.17203	0.818181	1.28626
6.30_657.48_6.30_641.51_6.30_636.56	DG 36:3	[M+K]+_[M+Na]+_[M+NH4]+	BLZVZPYMHLXLHG-JOBMVARSSA-N	657.483_641.511_636.5566	ESI (+)	0.55	0.975	0.509	0.404	0.51	0.943	0.834895	1.10212	1.32008	3.55524	1.44804	2.70594
5.95_639.50	DG 36:4 B	[M+Na]+	MQGBAQLIFKSMEM-ZHARMHCNSA-N	639.49659999999994	ESI (+)	0.195	0.478	0.808	0.461	0.48	0.465	1.87954	0.939301	0.499751	1.19047	0.930561	1.20165
6.72_664.59	DG 38:3	[M+NH4]+	ADXAWIIUCSQOAS-SMJOZILHSA-N	664.59439999999995	ESI (+)	0.534	0.38	0.09	0.186	0.138	0.095	1.40153	2.01394	1.43696	0.425103	1.66819	0.513211
6.15_681.49_6.15_665.51_6.15_660.55	DG 38:5	[M+K]+_[M+Na]+_[M+NH4]+	GRGDLDNREYVILP-CNWVQWJYSA-N	681.4877_665.5118_660.5547	ESI (+)	0.127	0.41	0.356	0.178	0.044	0.097	0.764251	0.839496	1.09846	1.37547	1.29751	0.889941
4.65_862.63_4.66_884.61	Gal-Gal-Cer d18:1/16:0 or Lactosylceramide d18:1/16:0	[M+H]+_[M+Na]+	HLIJNIKSBCIDGO-QKLMXXKVSA-N or HLIJNIKSBCIDGO-NLXPYQMASA-N	862.6257_884.6053	ESI (+)	0.132	0.458	0.086	0.094	0.497	0.92	1.88834	0.355626	0.188327	1.23608	0.533882	0.82337
6.86_784.67_6.86_766.65_6.86_806.65	GlcCer d40:1	[M+H]+_[M+H-H2O]+_[M+Na]+	QMYGQSYNQBLKGY-YAEABVQUSA-N	784.6652_766.6549_806.6478	ESI (+)	0.035	0.964	0.026	0.505	0.53	0.405	1.86814	1.07245	0.574074	1.17666	0.67382	1.87276
7.51_812.70_7.51_794.69_7.51_834.68	GlcCer d42:1	[M+H]+_[M+H-H2O]+_[M+Na]+	SNVYJLGKALMFOP-MOLROICHSA-N	812.6981_794.6874_834.68	ESI (+)	0.062	0.694	0.034	0.141	0.39	0.269	1.96766	1.10587	0.562023	1.02051	0.611561	1.84536
6.84_810.68_6.84_792.67_6.84_832.66	GlcCer d42:2	[M+H]+_[M+H-H2O]+_[M+Na]+	WBOZIXHPUPAOIA-RBELZSLISA-N	810.6815_792.6718_832.6629	ESI (+)	0.035	0.921	0.038	0.757	0.576	0.555	1.76435	0.938324	0.531823	1.22677	0.418554	2.75021
7.23_974.75	Hex2Cer 42:12O|Hex2Cer 18:12O/24:0	[M+H]+	KDEYEEYMIPNKIJ-MHAUTQJVNA-N	974.74900000000002	ESI (+)	0.139	0.328	0.088	0.165	0.436	0.885	3.15465	0.636823	0.201868	1.20878	0.941637	0.817487
4.88_700.57	HexCer 34:12O|HexCer 18:12O/16:0	[M+H]+	VJLLLMIZEJJZTE-ORIPQNMZNA-N	700.57370000000003	ESI (+)	0.043	0.535	0.026	0.02	0.518	0.446	1.46773	0.804586	0.548184	1.59728	0.427467	3.00643
7.09_786.68	HexCer 40:02O|HexCer 18:02O/22:0	[M+H]+	BCRCIDJHDMYLDJ-UHFFFAOYNA-N	786.67899999999997	ESI (+)	0.305	0.732	0.152	0.396	0.331	0.144	1.22375	0.672512	0.549551	1.87321	0.616978	2.04182
7.19_798.68	HexCer 41:12O	[M+H]+	SJGWLQDELUWRDA-JMUUFCRMNA-N	798.68060000000003	ESI (+)	0.015	0.268	0.084	0.562	0.45	0.267	1.48146	1.11306	0.751329	1.21383	0.688469	1.96243
8.11_840.73	HexCer 44:12O|HexCer 20:12O/24:0	[M+H]+	ZCVOAPZXAFLDPZ-NHFVQZBWNA-N	840.72770000000003	ESI (+)	0.498	0.666	0.737	0.463	0.315	0.16	1.54705	0.988946	0.639248	1.1567	0.356588	3.20796
7.47_838.71	HexCer 44:22O	[M+H]+	LFWAQJQXRQWPNZ-JNDUWPKRNA-N	838.71270000000004	ESI (+)	0.43	0.697	0.552	0.672	0.356	0.263	1.65306	1.46307	0.885066	0.839031	0.472302	2.5991
6.56_972.73_6.56_994.72	Lactosylceramide d18:1/24:1 15Z	[M+H]+_[M+Na]+	MKOKWBRPIBQYJJ-LWQSSKHKSA-N	972.7344_994.716	ESI (+)	0.089	0.553	0.07	0.611	0.695	0.692	3.30502	0.430481	0.130251	2.05521	0.606694	1.45828
0.93_468.31	LPC 14:0	[M+H]+	VXUOFDJKYGDUJI-OAQYLSRUSA-N	468.30849999999998	ESI (+)	0.531	0.863	0.309	0.227	0.192	0.948	1.46857	1.02566	0.698408	1.28396	1.32117	0.996768
1.14_482.33	LPC 15:0	[M+H]+	RJZVWDTYEWCUAR-JOCHJYFZSA-N	482.32530000000003	ESI (+)	0.366	0.177	0.444	0.175	0.146	0.068	1.42867	1.32152	0.924999	1.56927	1.18859	1.74479
1.40_496.34_1.40_518.32	LPC 16:0	[M+H]+_[M+Na]+	ASWBNKHCZGQVJV-HSZRJFAPSA-N	496.3403_518.3219	ESI (+)	0.681	0.627	0.936	0.131	0.093	0.948	1.14706	1.23888	1.08004	1.21566	1.50307	1.00199
1.04_494.33	LPC 16:1	[M+H]+	LFUDDCMNKWEORN-ZXEGGCGDSA-N	494.3252	ESI (+)	0.413	0.189	0.472	0.454	0.472	0.435	1.13012	1.38846	1.2286	1.16691	1.18048	1.3725
2.12_524.37_2.12_546.35	LPC 18:0	[M+H]+_[M+Na]+	IHNKQIMGVNPMTC-RUZDIDTESA-N	524.3721_546.3546	ESI (+)	0.687	0.503	0.383	0.103	0.175	0.393	0.913093	0.880019	0.963778	1.21466	1.11861	0.955582
1.54_522.36	LPC 18:1	[M+H]+	YAMUFBLWGFFICM-PTGWMXDISA-N	522.35590000000002	ESI (+)	0.256	0.238	0.616	0.26	0.171	0.893	1.12112	1.18129	1.05367	1.32342	1.38985	1.12483
1.16_520.34	LPC 18:2	[M+H]+	SPJFYYJXNPEZDW-FTJOPAKQSA-N	520.34019999999998	ESI (+)	0.791	0.62	0.722	0.227	0.429	0.64	1.07949	1.00675	0.932611	1.21843	1.06643	1.15024
2.96_552.40	LPC 20:0	[M+H]+	UATOAILWGVYRQS-HHHXNRCGSA-N	552.40340000000003	ESI (+)	0.955	0.268	0.036	0.113	0.452	0.891	1.43382	0.952581	0.664366	1.43567	1.16077	1.17818
2.26_550.39	LPC 20:1	[M+H]+	GJTDRNFWIDPARY-GTPZACKGSA-N	550.38679999999999	ESI (+)	0.559	0.699	0.112	0.173	0.106	0.415	1.13531	0.937088	0.825406	1.28117	1.42586	0.841997
1.71_548.37	LPC 20:2	[M+H]+	YYQVCMMXPIJVHY-ZOIJLGJPSA-N	548.36969999999997	ESI (+)	0.051	0.59	0.204	0.492	0.191	0.478	1.8276	0.972093	0.531896	0.987426	1.3423	0.715092
1.36_546.36	LPC 20:3	[M+H]+	BBNHCUBQEQJHIG-FZZJNMCHSA-N	546.35530000000006	ESI (+)	0.129	0.174	0.903	0.176	0.343	0.327	1.55584	1.14105	0.733399	0.557133	0.995756	0.638426
5.24_816.59	LPC 38:5	[M+H]+	XSZREWSFCRMUAR-WMPRHZDHNA-N	816.58799999999997	ESI (+)	0.371	0.659	0.274	0.17	0.267	0.497	1.01662	0.690222	0.678935	2.17693	0.732571	2.05109
1.65_482.36	LPC O-16:0	[M+H]+	VLBPIWYTPAXCFJ-DEOSSOPVSA-N	482.36200000000002	ESI (+)	0.236	0.247	0.79	0.477	0.992	0.948	1.26776	1.38157	1.08977	0.767485	0.858779	1.2347
1.59_480.34	LPC P-16:0 or LPC O-16:1	[M+H]+	HTZINLFNXLXRBC-CQLBIITFSA-N	480.3442	ESI (+)	0.293	0.101	0.845	0.015	0.12	0.016	0.924518	1.29309	1.39866	0.603564	1.42992	0.545805
1.80_508.38	LPC P-18:0 or LPC O-18:1	[M+H]+		508.37599999999998	ESI (+)	0.14	0.112	0.643	0.079	0.771	0.239	1.45767	1.91636	1.31467	0.392245	1.13751	0.66081
2.17_482.33	LPE 18:0	[M+H]+		482.32510000000002	ESI (+)	0.928	0.697	0.547	0.226	0.315	0.589	1.22165	1.19939	0.981777	1.03618	1.12034	1.10929
1.45_480.31	LPE 18:1	[M+H]+	PYVRVRFVLRNJLY-KTKRTIGZNA-N	480.30889999999999	ESI (+)	0.193	0.374	0.732	0.209	0.348	0.195	1.63337	1.68467	1.03141	0.42735	1.21025	0.59487
1.08_502.30	LPE 20:4	[M+H]+		502.29989999999998	ESI (+)	1	0.427	0.454	0.187	0.226	0.341	0.873351	0.925175	1.05934	1.54524	1.08937	1.31233
1.64_438.30	LPE O-16:1	[M+H]+	RRTPYUGIBQLEDN-FPLPWBNLNA-N	438.29939999999999	ESI (+)	0.145	0.22	0.648	0.065	0.735	0.485	2.01184	1.6758	0.83297	0.595748	1.13672	0.878279
2.48_466.33	LPE O-18:1	[M+H]+	CDONWGCJDDHTLP-KTKRTIGZNA-N	466.32990000000001	ESI (+)	0.29	0.123	0.591	0.233	0.118	0.233	1.21215	1.12804	0.930609	0.907267	1.16093	0.881562
1.79_464.31	LPE O-18:2	[M+H]+	DBVHWKABURKXNY-HZJYTTRNNA-N	464.3141	ESI (+)	0.402	0.236	0.656	0.087	0.295	0.087	1.41079	1.62002	1.14831	0.404785	1.62548	0.403426
2.24_650.44	PC 16:0/9:0 CHO	[M+H]+	PPTNNIINSOQWCE-WJOKGBTCSA-N	650.4384	ESI (+)	0.599	0.499	0.252	0.051	0.434	0.099	0.795331	0.955511	1.2014	3.46846	0.968051	3.42353
4.15_678.51_4.15_700.49	PC 28:0	[M+H]+_[M+Na]+	CITGLCJVPOWHKC-UUWRZZSWSA-N	678.5066_700.4878	ESI (+)	0.268	0.285	0.924	0.116	0.265	0.472	1.05775	0.570388	0.539246	1.59951	1.09923	0.829983
4.43_692.52	PC 29:0	[M+H]+	XZKUOSQHYOWFDI-UHFFFAOYNA-N	692.52260000000001	ESI (+)	0.21	0.253	0.801	0.064	0.604	0.311	0.500825	0.625676	1.24929	3.65749	0.982748	2.32858
4.72_706.54	PC 30:0	[M+H]+	RFVFQQWKPSOBED-PSXMRANNSA-N	706.53840000000002	ESI (+)	0.195	0.145	0.69	0.022	0.384	0.362	0.830241	0.545501	0.65704	2.49983	1.07675	1.26646
4.24_704.52	PC 30:1	[M+H]+	XGGMHQYOVYWRLV-VLGSPTGONA-N	704.52229999999997	ESI (+)	0.227	0.214	0.898	0.087	0.222	0.741	0.757126	0.756513	0.99919	1.89823	1.31314	1.09359
3.93_702.51	PC 30:2	[M+H]+	BQTXNAKXHQSYOW-RYOQUFEFNA-N	702.50519999999995	ESI (+)	0.062	0.051	0.7	0.487	0.862	0.032	1.30072	1.26107	0.969521	1.26228	0.685008	2.3238
5.01_720.55	PC 31:0 A	[M+H]+	NPGWXTIWUUFYAB-DIPNUNPCSA-N	720.55460000000005	ESI (+)	0.064	0.088	0.734	0.009	0.972	0.38	0.430223	0.552244	1.28362	4.86944	0.95507	2.81563
5.57_720.56	PC 31:0 B	[M+H]+	LLHISNQVRRYJGL-UHFFFAOYNA-N	720.55700000000002	ESI (+)	0.308	0.839	0.315	0.018	0.96	0.404	0.801147	0.878009	1.09594	1.86779	0.893389	1.83564
4.50_718.54_4.50_740.53	PC 31:1	[M+H]+_[M+Na]+	QFVHCMLUKNHDSH-WTWBAFHPSA-N	718.5394_740.5277	ESI (+)	0.259	0.632	0.165	0.257	0.611	0.565	0.721235	1.2267	1.70083	1.8365	1.15554	1.94959
4.08_716.52	PC 31:2	[M+H]+	JFSKZJFUUYVMLO-IQRFGFHNNA-N	716.52009999999996	ESI (+)	0.337	0.281	0.085	0.336	0.525	0.135	0.862532	1.13224	1.3127	1.26147	0.996492	1.43332
5.33_734.57_5.33_756.55	PC 32:0	[M+H]+_[M+Na]+	KILNVBDSWZSGLL-KXQOOQHDSA-N	734.5699_756.5518	ESI (+)	0.086	0.061	0.758	0.009	0.442	0.132	0.465998	0.377116	0.809265	5.3739	0.957528	2.11647
4.78_732.55_4.79_754.54	PC 32:1	[M+H]+_[M+Na]+	QIBZFHLFHCIUOT-NPBIGWJUSA-N	732.5548_754.5359	ESI (+)	0.299	0.342	0.966	0.01	0.101	0.214	0.752326	0.79427	1.05575	2.09705	1.31531	1.26634
4.34_730.54_4.32_752.52	PC 32:2	[M+H]+_[M+Na]+	GPWHCUUIQMGELX-VHQDNGOZSA-N	730.5381_752.5191	ESI (+)	0.23	0.34	0.674	0.03	0.393	0.058	0.677127	0.732909	1.08238	2.76232	1.15367	1.75487
4.14_728.52	PC 32:3 A	[M+H]+	RECGYOHQDUXTDP-NHEYHVDRNA-N	728.52449999999999	ESI (+)	0.448	0.396	0.724	0.81	0.342	0.772	1.10285	0.90658	0.822034	1.1602	1.00044	1.05135
4.71_728.52	PC 32:3 B	[M+H]+	UXEFXNOSLOCOLX-ZCHSEWAGSA-N	728.52080000000001	ESI (+)	0.136	0.174	0.953	0.032	0.296	0.314	0.733715	0.479804	0.653938	2.89884	1.11566	1.24668
5.52_748.58	PC 33:0	[M+H]+	FHENRYRLCPXONH-LDLOPFEMSA-N	748.5847	ESI (+)	0.272	0.853	0.369	0.019	0.434	0.182	0.696047	0.907771	1.30418	2.47444	1.16596	1.92651
5.09_746.57	PC 33:1	[M+H]+	OFRWLQSOUIZELQ-VEAYGOGPSA-N	746.56910000000005	ESI (+)	0.028	0.385	0.013	0.008	0.141	0.075	0.814453	1.27765	1.56872	2.31926	1.36849	2.16529
4.62_744.55	PC 33:2 A	[M+H]+	SBNDHGBVMZMSNL-UESLNCBNSA-N	744.55359999999996	ESI (+)	0.126	0.374	0.032	0.003	0.373	0.002	0.934609	1.23586	1.32233	1.737	1.01568	2.11355
5.61_744.56_5.63_766.54	PC 33:2|PC 15:1_18:1	[M+H]+_[M+Na]+	ONRFINYAKAREDB-LTXDKZCQNA-N	744.5572_766.5389	ESI (+)	0.202	0.415	0.635	0.052	0.973	0.426	0.835024	0.843626	1.0103	1.59724	0.826186	1.63096
5.44_742.54	PC 33:3	[M+H]+	GZFFXERTPSRCEJ-LTEAFHAINA-N	742.54290000000003	ESI (+)	0.35	0.504	0.704	0.547	0.818	0.687	1.53361	1.24422	0.811304	1.01685	1.08178	1.16954
4.99_740.52	PC 33:4	[M+H]+	XVWYOMARUKXDTE-WTVCTHNANA-N	740.52359999999999	ESI (+)	0.372	0.971	0.522	0.000244	0.134	0.354	0.959821	0.812976	0.847008	4.02533	1.59166	2.05603
5.19_762.60	PC 34:0 A	[M+H]+	RTWAYAIMWLNAJW-UHFFFAOYNA-N	762.60050000000001	ESI (+)	0.947	0.501	0.375	0.583	0.092	0.105	1.56987	1.50845	0.960876	0.80021	0.508068	2.37582
5.97_762.60_5.97_784.59	PC 34:0 B	[M+H]+_[M+Na]+	PZNPLUBHRSSFHT-RRHRGVEJSA-N	762.6018_784.5854	ESI (+)	0.107	0.058	0.56	0.007	0.291	0.295	0.671745	0.418758	0.623388	3.66125	1.19019	1.28818
5.40_760.59_5.39_782.57	PC 34:1	[M+H]+_[M+Na]+	WTJKGGKOPKCXLL-VYOBOKEXSA-N	760.5883_782.5675	ESI (+)	0.092	0.985	0.114	0.002	0.04	0.025	0.771831	0.938771	1.21629	1.48722	1.20084	1.16265
4.92_758.57_4.92_780.55	PC 34:2	[M+H]+_[M+Na]+	JLPULHDHAOZNQI-ZTIMHPMXSA-N	758.5698_780.5524	ESI (+)	0.199	0.394	0.083	0.018	0.027	0.176	0.745447	0.97893	1.31321	1.80043	1.25831	1.40069
4.45_756.55_4.45_778.53	PC 34:3 A	[M+H]+_[M+Na]+	VKVSSDKCKXJFIM-AFYHZPHLSA-N	756.5534_778.5348	ESI (+)	0.114	0.456	0.082	0.076	0.09	0.337	0.687178	0.95468	1.38927	2.12923	1.20218	1.69088
4.62_756.55	PC 34:3 B	[M+H]+	VKVSSDKCKXJFIM-AFYHZPHLSA-N	756.55349999999999	ESI (+)	0.986	0.748	0.729	0.019	0.125	0.033	0.859282	0.714608	0.831634	1.79554	0.983928	1.30407
4.27_754.54_4.27_776.52	PC 34:4	[M+H]+_[M+Na]+	YWDDIWXKFJEMKF-JTZVLWBESA-N	754.5376_776.5239	ESI (+)	0.16	0.265	0.502	0.064	0.01	0.059	0.70316	0.792545	1.12712	1.89053	1.78232	0.840659
5.72_774.60	PC 35:1	[M+H]+	MFHIZGSSDZJFKD-IYEJTHTFSA-N	774.60109999999997	ESI (+)	0.024	0.773	0.038	0.004	0.371	0.101	0.691204	1.05939	1.53268	2.17065	1.13577	2.02468
5.15_772.58	PC 35:2 A	[M+H]+	MJWAVUYQCBFFHQ-WESJWMGVSA-N	772.58429999999998	ESI (+)	0.02	0.486	0.031	0.017	0.246	0.058	0.629827	0.950635	1.50936	2.34047	1.11305	1.99896
5.24_772.58	PC 35:2 B	[M+H]+	MJWAVUYQCBFFHQ-WESJWMGVSA-N	772.58360000000005	ESI (+)	0.073	0.626	0.119	0.000183	0.149	0.005	0.748195	0.872654	1.16635	2.3689	1.01396	2.03877
4.73_770.57	PC 35:3	[M+H]+	AYXGHIQPMDYMJC-AHMBLZLYSA-N	770.56899999999996	ESI (+)	0.145	0.557	0.138	0.019	0.25	0.12	1.07159	1.22341	1.14168	1.64798	1.04212	1.93467
4.53_768.55	PC 35:4	[M+H]+	OROZWUJCDDCYAU-IPUAOQJZSA-N	768.55460000000005	ESI (+)	0.042	0.934	0.025	0.128	0.026	0.758	0.538972	1.10007	2.04106	1.74293	1.91385	1.00184
5.04_766.56	PC 35:5|PC 15:1_20:4	[M+H]+	YXUHPBKHVPLAEX-GWBGNZKTNA-N	766.55799999999999	ESI (+)	0.097	0.831	0.272	0.006	0.24	0.46	0.750437	0.96263	1.28276	2.50288	1.35591	1.77693
5.82_790.63	PC 36:0	[M+H]+	NRJAVPSFFCBXDT-UHFFFAOYNA-N	790.6327	ESI (+)	0.556	0.584	0.077	0.362	0.208	0.679	1.02264	1.50594	1.4726	0.566229	0.625687	1.36284
6.04_788.62_6.04_810.60	PC 36:1	[M+H]+_[M+Na]+	ATHVAWFAEPLPPQ-VRDBWYNSSA-N	788.617_810.5992	ESI (+)	0.06	0.314	0.333	0.000478	0.317	0.242	0.806068	0.882687	1.09505	1.34712	1.04311	1.13994
5.46_786.60_5.55_808.58	PC 36:2|PC 18:1_18:1	[M+H]+_[M+Na]+	SNKAWJBJQDLSFF-NVKMUCNASA-N	786.6016_808.5845	ESI (+)	0.133	0.564	0.071	0.003	0.152	0.166	0.81998	1.04206	1.27083	1.30523	1.19482	1.13834
5.00_784.59_5.00_806.57	PC 36:3 A	[M+H]+_[M+Na]+	BXRLDROZWDUSGM-ZRYFCQOPSA-N	784.5864_806.5692	ESI (+)	0.08	0.595	0.187	0.029	0.106	0.315	0.714543	0.859629	1.20305	2.30883	1.42907	1.38882
5.09_784.59_5.08_806.57	PC 36:3 B	[M+H]+_[M+Na]+	WZCLAXMADUBPSG-RIXBAXMTSA-	784.5851_806.5672	ESI (+)	0.043	0.873	0.039	0.005	0.005	0.36	0.73692	1.04701	1.42079	2.20948	1.88283	1.22865
4.55_782.57	PC 36:4 A	[M+H]+	NKQPOVROGSWLTO-NVPMBMBWSA-N	782.56949999999995	ESI (+)	0.11	0.668	0.094	0.321	0.054	0.386	0.724983	0.835249	1.1521	1.60825	1.5201	0.883687
4.74_782.57	PC 36:4 B	[M+H]+	IIZPXYDJLKNOIY-JXPKJXOSSA-N	782.57119999999998	ESI (+)	0.924	0.76	0.769	0.786	0.253	0.607	1.07152	1.15195	1.07506	1.19646	1.26698	1.08783
4.83_782.57_4.83_804.55	PC 36:4 C	[M+H]+_[M+Na]+	IIZPXYDJLKNOIY-JXPKJXOSSA-N	782.5702_804.5514	ESI (+)	0.042	0.334	0.084	0.021	0.017	0.67	0.566774	0.78022	1.3766	2.12362	1.93798	0.854956
4.18_780.55	PC 36:5 A	[M+H]+	SUZYROYNFNQALJ-MHEIZRSESA-N	780.55439999999999	ESI (+)	0.136	0.618	0.005	0.168	0.018	0.3	0.537082	1.05173	1.95824	2.01857	3.04825	0.696467
4.35_780.55_4.34_802.53	PC 36:5 C	[M+H]+_[M+Na]+	SUZYROYNFNQALJ-MHEIZRSESA-N	780.5524_802.5349	ESI (+)	0.059	0.324	0.133	0.02	0.023	0.2	0.53615	0.810328	1.51138	2.48211	1.56184	1.28779
4.46_780.55_4.46_802.54	PC 36:5 D	[M+H]+_[M+Na]+	SUZYROYNFNQALJ-MHEIZRSESA-N	780.553_802.5375	ESI (+)	0.078	0.924	0.042	0.17	0.089	0.841	0.471428	0.949924	2.01499	2.02874	1.52875	1.2606
4.14_778.54	PC 36:6 A	[M+H]+	SPWBDEZMKCRQSX-NGPPOSSDSA-N	778.54200000000003	ESI (+)	0.168	0.341	0.103	0.092	0.006	0.769	0.651709	0.818929	1.25659	2.53265	1.98695	1.04384
4.49_778.55	PC 36:6 B	[M+Na]+	XXKFQTJOJZELMD-RSLAUBRINA-N	778.54499999999996	ESI (+)	0.252	0.575	0.221	0.077	0.493	0.035	0.670865	0.78433	1.16913	2.19827	0.951549	1.81196
6.37_802.63	PC 37:1	[M+H]+	WMCPHMOQTITNBG-LNVKXUELNA-N	802.63070000000005	ESI (+)	0.029	0.345	0.092	0.004	0.521	0.32	0.678426	0.87552	1.29052	2.08926	1.14827	1.593
5.75_800.62	PC 37:2 A	[M+H]+	GEUWKMFIZLQRRK-SXAUZNKPNA-N	800.61580000000004	ESI (+)	0.015	0.913	0.042	0.005	0.036	0.163	0.613835	0.898705	1.46408	2.35532	1.3459	1.57273
5.87_800.62	PC 37:2 B	[M+H]+	MCZUABDVGPPWPM-HJTCUGKVSA-N	800.61689999999999	ESI (+)	0.099	0.59	0.285	0.000367	0.049	0.055	0.87509	0.884119	1.01032	1.96309	1.27723	1.35889
5.27_798.60	PC 37:3	[M+H]+	OOYQEEUUQRMQKL-JUUDQZDJSA-N	798.601	ESI (+)	0.055	0.646	0.164	0.006	0.07	0.038	0.809978	1.02943	1.27093	2.20134	1.57509	1.43872
5.03_796.58	PC 37:4	[M+H]+	QRPUCJXFPYFTMB-FBFLODOBSA-N	796.58479999999997	ESI (+)	0.118	0.878	0.057	0.196	0.329	0.913	0.707818	0.9937	1.40389	1.80137	1.45111	1.23355
4.73_794.57	PC 37:5	[M+H]+		794.57230000000004	ESI (+)	0.446	0.251	0.106	0.041	0.043	0.352	0.842668	1.11662	1.3251	1.54499	1.36203	1.26661
4.39_792.55	PC 37:6	[M+H]+	GEINPYKZLFHHIL-GlcXMCQTSA-N	792.55330000000004	ESI (+)	0.154	0.306	0.425	0.052	0.338	0.353	0.353927	0.516114	1.45825	6.61936	1.27089	2.68815
5.90_816.65	PC 38:1 A	[M+H]+	ARMWEMUEJRQZCD-SQFISAMPNA-N	816.64760000000001	ESI (+)	0.614	0.866	0.364	0.257	0.698	0.192	1.42915	1.39633	0.977036	0.387361	0.863301	0.626528
6.67_816.65_6.66_838.63	PC 38:1 B	[M+H]+ _[M+Na]+		816.6493_838.6294	ESI (+)	0.079	0.043	0.491	0.004	0.055	0.39	0.797612	0.687596	0.862069	1.99488	1.43687	0.954626
6.06_814.63_6.13_836.61	PC 38:2|PC 18:1_20:1	[M+H]+_[M+Na]+	JLDQDLKBBDQYDE-IQDNDYAFNA-N	814.632_836.6137	ESI (+)	0.312	0.266	0.839	0.014	0.032	0.607	0.925573	0.893519	0.965368	1.42115	1.32321	0.959656
5.58_812.62	PC 38:3 A	[M+H]+	GYNCTLCWYVPBBQ-FRABNCMBNA-N	812.61630000000002	ESI (+)	0.28	0.294	0.909	0.009	0.2	0.628	0.990714	0.875123	0.883326	1.6212	1.23059	1.1529
5.71_812.62_5.71_834.60	PC 38:3 B	[M+H]+_[M+Na]+	KNNHXKQRTYEWCA-HYYWERRFSA-N	812.616_834.5961	ESI (+)	0.051	0.371	0.148	0.029	0.01	0.473	0.738052	0.917671	1.24337	1.49255	1.63897	0.835687
5.91_812.62	PC 38:3 C	[M+H]+	LLUINWFQEIMZRU-JOIBFBEQNA-N	812.61649999999997	ESI (+)	0.847	0.812	0.583	0.754	0.472	0.471	0.819809	1.03719	1.26516	0.808717	1.20625	0.695372
5.15_810.60_5.15_832.58	PC 38:4 A	[M+H]+_[M+Na]+	PSVRFUPOQYJOOZ-QNPWAGBNSA-N	810.6006_832.5823	ESI (+)	0.087	0.502	0.122	0.04	0.013	0.469	0.665243	0.972741	1.46223	1.85754	1.97759	0.913688
5.28_810.60_5.28_832.58	PC 38:4 B	[M+H]+_[M+Na]+	PSVRFUPOQYJOOZ-QNPWAGBNSA-N	810.6005_832.5825	ESI (+)	0.028	0.103	0.242	0.037	0.964	0.749	0.580494	0.778618	1.3413	1.81131	1.00424	1.40436
5.45_810.60_5.45_832.58	PC 38:4 C	[M+H]+_[M+Na]+	PSVRFUPOQYJOOZ-QNPWAGBNSA-N	810.6012_832.5824	ESI (+)	0.074	0.488	0.213	0.04	0.055	0.286	0.735429	0.850262	1.15615	1.69574	1.68088	0.857779
4.89_808.59_4.89_830.57	PC 38:5 A	[M+H]+_[M+Na]+	SUACBSWYGWBPFC-GPUJSUHJSA-N	808.5853_830.5677	ESI (+)	0.052	0.322	0.167	0.019	0.027	0.901	0.642891	0.687838	1.06991	1.93071	1.46174	0.908514
5.04_808.59_5.05_830.57	PC 38:5 B	[M+H]+_[M+Na]+	YLWBKBDNHWQEFU-YJXJLLHLSA-N	808.5871_830.5673	ESI (+)	0.034	0.458	0.088	0.018	0.027	0.791	0.502594	0.802925	1.59756	1.91793	1.80377	0.853743
4.73_808.58	PC 38:5 C	[M+H]+	GFGSAZUKIXCKEB-IQSBZQRANA-N	808.5838	ESI (+)	0.029	0.515	0.101	0.009	0.034	0.616	0.629816	0.775946	1.23202	2.41221	1.69261	1.10583
4.46_806.57_4.50_828.56	PC 38:6 A	[M+H]+_[M+Na]+	PLZBTDKJYHXIEW-DZUXOTHRSA-N	806.569_828.5552	ESI (+)	0.336	0.603	0.453	0.611	0.059	0.317	0.653311	0.893963	1.36836	1.10326	1.24362	0.793066
4.70_806.57_4.68_828.55	PC 38:6 B	[M+H]+_[M+Na]+	PLZBTDKJYHXIEW-DZUXOTHRSA-N	806.5686_828.5517	ESI (+)	0.07	0.352	0.031	0.03	0.01	0.052	0.538079	0.995534	1.85016	2.59511	1.95905	1.31876
5.02_828.54	PC 38:6 C	[M+Na]+	PLZBTDKJYHXIEW-DZUXOTHRSA-N	828.54470000000003	ESI (+)	0.348	0.265	0.761	0.148	0.143	0.07	0.983022	1.35814	1.38159	65.3017	0.804578	110.23
4.22_804.56	PC 38:7	[M+H]+	BNNUJTATKJXKJP-XCDHYEIISA-N	804.55679999999995	ESI (+)	0.099	0.409	0.027	0.061	0.008	0.447	0.406008	0.699888	1.72383	2.66236	1.68343	1.10688
6.37_828.65	PC 39:2	[M+H]+	IDIIITAUBHSJFT-BRBBRKRXNA-N	828.6472	ESI (+)	0.055	0.441	0.241	0.000706	0.128	0.277	0.708466	0.757357	1.06901	2.49884	1.34175	1.41048
5.89_826.63	PC 39:3	[M+H]+	GNRORFVHFYXDEV-BTWYKXKQNA-N	826.63229999999999	ESI (+)	0.281	0.438	0.667	0.028	0.158	0.617	0.818014	0.817313	0.999143	1.87375	1.28807	1.18894
5.77_824.62	PC 39:4	[M+H]+		824.61569999999995	ESI (+)	0.284	0.905	0.423	0.029	0.838	0.445	0.902923	0.890683	0.986444	1.5774	1.01969	1.37784
6.69_842.67	PC 40:2	[M+H]+	AEUCYCQYAUFAKH-YEUCEMRANA-N	842.66520000000003	ESI (+)	0.301	0.116	0.266	0.007	0.018	0.624	0.934682	0.766177	0.819719	1.93015	1.47123	1.00517
6.39_840.65	PC 40:3	[M+H]+	DUAKPLFDAPDPHQ-AVYKBPSGNA-N	840.64819999999997	ESI (+)	0.25	0.507	0.459	0.795	0.211	0.184	0.927983	0.855279	0.921653	0.687953	1.32064	0.445535
5.77_838.63	PC 40:4 A	[M+H]+	AAYOXXRTLLISDA-ZPPAUJSGNA-N	838.63319999999999	ESI (+)	0.03	0.161	0.124	0.423	0.001	0.123	0.518004	0.73366	1.41632	1.20522	1.99734	0.442699
5.91_838.63_5.91_860.62	PC 40:4 B	[M+H]+_[M+Na]+	FHUAYOMRHXZKHT-JUGJLYODSA-N	838.6319_860.6155	ESI (+)	0.09	0.135	0.696	0.07	0.03	0.206	0.600854	0.588833	0.979993	1.92638	1.76211	0.643725
5.47_836.62_5.50_858.60	PC 40:5 A	[M+H]+_[M+Na]+	IJTJDJOOHZVSAC-NDRUHXFFSA-N	836.618_858.5989	ESI (+)	0.069	0.237	0.259	0.028	0.027	0.266	0.657407	0.721396	1.09733	2.0568	1.87483	0.791411
5.71_858.60	PC 40:5 B	[M+Na]+	SFESOYFQZQJCOY-FXYWPAEZSA-N	858.59780000000001	ESI (+)	0.224	0.381	0.657	0.045	0.974	0.017	0.613501	0.619034	1.00902	136.887	0.73351	115.524
4.98_834.60_5.06_856.58	PC 40:6 A	[M+H]+_[M+Na]+	KZSXWBSDQDXESU-PPEVQBTRSA-N	834.5994_856.5795	ESI (+)	0.028	0.283	0.073	0.008	0.014	0.295	0.546047	0.687164	1.25843	2.64293	1.80558	1.00584
5.28_834.60_5.28_856.58	PC 40:6 B	[M+H]+_[M+Na]+	TYRTWVKQVGNGSZ-RGBTVBCDSA-N	834.6015_856.5814	ESI (+)	0.086	0.261	0.1	0.042	0.028	0.299	0.61119	0.731017	1.19606	2.63909	1.74485	1.10567
4.61_832.59	PC 40:7 A	[M+H]+	BPUROMFCPFGBOT-ZEGPSQTJSA-N	832.58550000000002	ESI (+)	0.062	0.913	0.124	0.009	0.042	0.639	0.737585	0.905966	1.22829	1.79358	1.61783	1.00439
4.73_832.58_4.73_854.57	PC 40:7 B	[M+H]+_[M+Na]+	BPUROMFCPFGBOT-ZEGPSQTJSA-N	832.5845_854.5724	ESI (+)	0.027	0.822	0.072	0.004	0.038	0.088	0.534799	0.780744	1.45988	2.31034	1.33319	1.35299
5.33_832.58	PC 40:7 C	[M+H]+	OUAMUEKHWHGDGC-JWZASGLLNA-N	832.58280000000002	ESI (+)	0.905	0.361	0.166	0.646	0.488	0.364	1.0855	0.000182608	0.000168226	0.677861	0.00021284	0.581577
4.35_830.57	PC 40:8	[M+H]+	SIMZOWLEIOYZJX-VRCXRDLJSA-N	830.56899999999996	ESI (+)	0.063	0.645	0.117	0.04	0.087	0.548	0.39053	0.657445	1.68347	2.83875	1.67557	1.11384
7.96_872.71	PC 42:1	[M+H]+	KEFSRLFUVIPOQP-VXPUYCOJNA-N	872.71029999999996	ESI (+)	0.354	0.279	0.739	0.02	0.139	0.622	0.78254	0.564739	0.721674	3.00658	1.33175	1.27496
7.31_870.70	PC 42:2	[M+H]+	LZCAQCSFNYERJW-HKOLQMFGNA-N	870.69539999999995	ESI (+)	0.44	0.063	0.219	0.003	0.13	0.825	0.882248	0.761296	0.862904	2.33291	1.81998	0.975854
6.39_866.66	PC 42:4	[M+H]+	KHOVKQMSIYOOCG-HBZIWDQGNA-N	866.66139999999996	ESI (+)	0.157	0.315	0.486	0.252	0.024	0.204	0.85741	0.843686	0.983995	1.06531	1.60931	0.558494
5.92_864.65	PC 42:5	[M+H]+	APYSSUSAYQRESE-VZWUYPTESA-N	864.64800000000002	ESI (+)	0.112	0.157	0.568	0.059	0.013	0.309	0.649371	0.572398	0.881466	1.85864	1.53262	0.694158
5.50_862.63	PC 42:6 A	[M+H]+	PMEGQTAPMLGFBO-WAFBCBLINA-N	862.63340000000005	ESI (+)	0.048	0.194	0.258	0.014	0.022	0.762	0.666114	0.605422	0.908886	2.69051	1.7569	0.927144
5.65_862.63	PC 42:6 B	[M+H]+	DSVRMAGYENFTLY-GDDYDVMSSA-N	862.63099999999997	ESI (+)	0.025	0.102	0.253	0.045	0.017	0.301	0.421343	0.53383	1.26697	1.84669	1.71892	0.57351
6.21_862.63	PC 42:6 C	[M+H]+	AYUDXLDIRVALGO-QUAAIENRNA-N	862.62900000000002	ESI (+)	0.278	0.312	0.968	0.044	0.297	0.553	0.75413	0.695637	0.922437	1.66146	1.03981	1.11152
5.30_860.62	PC 42:7	[M+H]+	BYYYZSRJRSMIPP-BEDZSBKVNA-N	860.61689999999999	ESI (+)	0.043	0.21	0.21	0.011	0.028	0.653	0.611933	0.629931	1.02941	2.57069	1.42059	1.13992
4.78_858.62	PC 42:8	[M+H]+	JCZOXJJXTZMLHT-KBNKHNLLNA-N	858.61720000000003	ESI (+)	0.182	0.989	0.056	0.65	0.034	0.12	0.545486	1.33853	2.45382	0.669671	3.85041	0.232799
4.22_854.57	PC 42:10	[M+H]+		854.5702	ESI (+)	0.106	0.47	0.104	0.071	0.054	0.888	0.431947	0.685695	1.58745	3.25556	2.02958	1.09989
8.55_900.74	PC 44:1	[M+H]+	QYSJKJRONZHWQS-OFWBYEQRNA-N	900.74149999999997	ESI (+)	0.506	0.519	0.979	0.052	0.131	0.56	0.808657	0.315238	0.389829	5.58278	0.957199	1.8386
1.42_522.36	PC O-18:1	[M+H]+	ZXKRRQJZHGEFOW-KHPPLWFENA-N	522.35640000000001	ESI (+)	0.85	0.08	0.055	0.448	0.076	0.257	0.993956	1.11765	1.12444	1.15964	1.16978	1.10796
4.47_664.53	PC O-28:0	[M+H]+	XXLQKVUVBTUOQV-UHFFFAOYNA-N	664.52719999999999	ESI (+)	0.584	0.312	0.307	0.166	0.859	0.35	1.39902	0.779915	0.557471	2.06642	0.804774	2.00259
4.75_678.54	PC O-29:0	[M+H]+	ZQGOFPZFTPJOJU-UHFFFAOYNA-N	678.54219999999998	ESI (+)	0.848	0.44	0.263	0.086	0.896	0.426	1.3638	1.01011	0.740657	2.24099	1.19427	1.89543
5.08_692.56	PC O-30:0	[M+H]+	QWXGXDFYLSOKRF-UHFFFAOYNA-N	692.55899999999997	ESI (+)	0.856	0.437	0.392	0.093	0.614	0.403	1.88569	0.933732	0.495168	2.44597	1.03899	2.19817
4.74_690.54	PC O-30:1	[M+H]+	CNXQXEMKYGYFSY-ZCXUNETKNA-N	690.5444	ESI (+)	0.061	0.098	0.221	0.292	0.541	0.199	3.54347	1.55003	0.437433	0.438879	0.381187	1.78463
5.72_720.59	PC O-32:0	[M+H]+	SVWBXNAUENUONE-LDLOPFEMSA-N	720.59059999999999	ESI (+)	0.833	0.699	0.556	0.035	0.751	0.269	1.72046	0.751582	0.436849	3.7453	0.695253	4.04874
5.15_718.57	PC O-32:1	[M+H]+	LQQMWURSSDKNHJ-VXPUYCOJNA-N	718.57479999999998	ESI (+)	0.456	0.895	0.339	0.249	0.782	0.157	1.66476	1.09648	0.65864	1.43118	0.840539	1.86698
5.07_716.56	PC O-32:2	[M+H]+	WSADSIWKXDGULT-LTXDKZCQNA-N	716.55820000000006	ESI (+)	0.421	0.373	0.954	0.507	0.038	0.174	1.37071	1.23447	0.900604	0.750415	1.50981	0.613563
5.07_714.54	PC O-32:3	[M+H]+	JSBZAACBDJHOMA-JRQMLGJJNA-N	714.54129999999998	ESI (+)	0.781	0.442	0.425	0.102	0.693	0.328	1.71464	0.812633	0.473938	2.39071	0.877992	2.21274
5.46_732.59	PC O-33:1	[M+H]+	BIYIIIUKWFLDRJ-VXPUYCOJNA-N	732.58969999999999	ESI (+)	0.623	0.365	0.608	0.183	0.913	0.008	1.38526	1.55708	1.12403	1.92106	0.815888	3.66623
5.37_726.54	PC O-33:4	[M+H]+	QAEYUULPKGFXMS-FFSDQCCLNA-N	726.54300000000001	ESI (+)	0.832	0.793	0.914	0.273	0.62	0.976	0.945317	0.897475	0.94939	1.22233	1.14813	0.955479
6.39_748.62	PC O-34:0	[M+H]+	ZKTXOJMFIAILJG-VQJSHJPSSA-N	748.62149999999997	ESI (+)	0.501	0.397	0.658	0.022	0.436	0.238	1.49258	0.90593	0.606958	7.31527	0.801474	8.26867
5.78_746.61	PC O-34:1	[M+H]+	OVZJGEFUWZPYRW-VXPUYCOJNA-N	746.60640000000001	ESI (+)	0.596	0.54	0.845	0.157	0.954	0.024	1.49846	1.03401	0.690049	2.71978	0.733789	3.83257
5.16_740.56	PC O-34:4	[M+H]+	KNHXCLGABLNNRN-FFSDQCCLNA-N	740.55650000000003	ESI (+)	0.684	0.945	0.711	0.247	0.954	0.089	1.87814	1.12992	0.601613	1.49845	0.701012	2.41526
5.07_738.54	PC O-34:5	[M+H]+	OPOVFWUUKXJMJV-KDPMOZFYNA-N	738.54070000000002	ESI (+)	0.344	0.322	0.878	0.981	0.196	0.938	1.4676	1.29052	0.87934	1.0446	1.27111	1.06056
6.11_760.62	PC O-35:1	[M+H]+	HOKXMLLDKJYHPU-VXPUYCOJNA-N	760.62130000000002	ESI (+)	0.989	0.284	0.291	0.093	0.733	0.008	0.975892	1.53038	1.56818	3.33616	0.981664	5.20095
5.42_756.59	PC O-35:3	[M+H]+	YOUKOROKUSUSMX-JRQMLGJJNA-N	756.59010000000001	ESI (+)	0.48	0.135	0.372	0.476	0.086	0.31	1.01905	1.28594	1.2619	0.977241	1.4981	0.838845
7.05_776.65	PC O-36:0	[M+H]+	OBRFWEGTASUAMF-UHFFFAOYNA-N	776.65279999999996	ESI (+)	0.359	0.259	0.412	0.054	0.489	0.004	1.52052	1.27187	0.836466	3.24319	0.643102	6.41408
6.45_774.64	PC O-36:1	[M+H]+	IIOOVJGBEQXRHD-VXPUYCOJNA-N	774.63729999999998	ESI (+)	0.661	0.315	0.497	0.268	0.744	0.028	1.16998	1.20713	1.03175	3.96649	0.746485	6.41414
5.84_772.62	PC O-36:2	[M+H]+	MFLNWJCWDLDCLH-LTXDKZCQNA-N	772.6223	ESI (+)	0.267	0.182	0.695	0.972	0.873	0.163	1.34096	1.42347	1.06153	1.18072	0.979022	1.71673
5.68_766.57	PC O-36:5	[M+H]+	RDKCYWXIOLUDKK-KDPMOZFYNA-N	766.5729	ESI (+)	0.345	0.169	0.542	0.825	0.307	0.884	1.27959	1.43167	1.11885	0.737702	1.31728	0.801758
6.71_788.65	PC O-37:1	[M+H]+	UIOGVZKAOSZDAK-VXPUYCOJNA-N	788.6549	ESI (+)	0.573	0.751	0.422	0.051	0.454	0.216	0.94441	0.983694	1.0416	2.5683	1.06668	2.36849
4.20_782.59	PC O-37:4	[M+H]+	ATFNTWKZMZGUHB-FFSDQCCLNA-N	782.59100000000001	ESI (+)	0.627	0.239	0.145	0.279	0.121	0.144	0.978463	2.14008	2.18719	0.298893	1.71525	0.372923
7.69_804.68	PC O-38:0	[M+H]+	NPCWGYCGPNLRHA-UHFFFAOYNA-N	804.68349999999998	ESI (+)	0.221	0.248	0.434	0.073	0.527	0.002	1.7315	1.23424	0.712816	2.69889	0.629852	5.28866
7.09_802.67	PC O-38:1	[M+H]+	DHHFPCNPVGQREN-MRCUWXFGNA-N	802.66780000000006	ESI (+)	0.163	0.284	0.793	0.274	0.561	0.051	1.31953	0.922569	0.699166	1.92849	0.733561	2.42539
6.56_800.65	PC O-38:2	[M+H]+	JWRYETUBUQGCJU-KSWDIIKGNA-N	800.65340000000003	ESI (+)	0.052	0.378	0.296	0.739	0.926	0.612	1.57741	1.08745	0.689389	1.20396	0.900564	1.4538
6.32_798.64	PC O-38:3	[M+H]+	JQEOVXRIBKQIGX-YPKKODKUNA-N	798.63679999999999	ESI (+)	0.473	0.471	0.972	0.783	0.651	0.952	1.19667	1.64105	1.37134	0.884903	1.04422	1.39067
4.75_790.58	PC O-38:7	[M+H]+	UUNPNPNQDISOCV-BOTVMSBBNA-N	790.57709999999997	ESI (+)	0.558	0.138	0.019	0.089	0.03	0.024	0.969216	1.7553	1.81106	0.466739	1.98149	0.413461
4.83_788.57	PC O-38:8	[M+H]+	QJNDLYSSLHZQNB-SJPWRKGHNA-N	788.5702	ESI (+)	0.25	0.11	0.5	0.105	0.213	0.217	1.15996	1.25387	1.08096	0.740017	1.27243	0.729222
4.74_810.62	PC O-39:4	[M+H]+	FMXXMVCNUPCNCJ-DNAJUZPHNA-N	810.62109999999996	ESI (+)	0.464	0.574	0.139	0.443	0.169	0.093	1.06169	2.06785	1.9477	0.245529	1.33718	0.379691
4.92_802.56	PC O-39:8	[M+H]+	OMFVRPFBWYAKHS-CEOAICIQNA-N	802.56029999999998	ESI (+)	0.284	0.154	0.535	0.129	0.021	0.03	0.46348	0.627484	1.35385	1.23634	2.10065	0.369308
7.72_830.70	PC O-40:1	[M+H]+	QWBFHXFULBUKPG-DQRAZIAONA-N	830.69830000000002	ESI (+)	0.367	0.492	0.885	0.158	0.504	0.12	1.60809	0.799153	0.49696	1.22267	0.652593	1.49727
6.59_826.67	PC O-40:3	[M+H]+	ODBXEJFUFNZVOB-UVQSURNNNA-N	826.66840000000002	ESI (+)	0.297	0.751	0.402	0.654	0.559	0.499	2.13783	1.3307	0.622451	0.517956	0.971562	0.709417
5.69_822.64	PC O-40:5	[M+H]+	GZYCUOIGRDDFMV-QIEOLGCNNA-N	822.63599999999997	ESI (+)	0.541	0.795	0.326	0.209	0.125	0.769	0.855668	0.827679	0.967289	1.82237	1.11079	1.35789
6.11_820.62	PC O-40:6	[M+H]+	WKQRDJBOIJKXHO-OYJCLRQANA-N	820.61929999999995	ESI (+)	0.813	0.363	0.465	0.461	0.269	0.498	0.820752	0.864719	1.05357	1.69431	0.922186	1.58872
6.02_818.60	PC O-40:7	[M+H]+	VQFHSIDWVIVATB-OHAVAYCYNA-N	818.596	ESI (+)	0.842	0.485	0.253	0.054	0.568	0.19	0.957108	0.69795	0.729228	1216.26	1.08522	782.225
5.75_830.62	PC O-41:8	[M+H]+	YDPOUQFUMQXQET-UHWAQAOTNA-N	830.62459999999999	ESI (+)	0.482	0.199	0.06	0.307	0.227	0.349	1.18175	2.29734	1.94402	0.386675	1.24694	0.712402
6.59_848.65	PC O-42:6	[M+H]+	WOWWBOGGFOWOOM-LGCDBHAXNA-N	848.65329999999994	ESI (+)	0.398	0.372	0.814	0.65	0.345	0.64	1.52968	1.21552	0.794622	0.721895	0.933373	0.940111
5.06_840.60	PC O-42:10	[M+H]+	YIAIENSRNQLRPL-ZSTBTVAWNA-N	840.59640000000002	ESI (+)	0.535	0.125	0.012	0.113	0.005	0.146	0.757712	1.39342	1.83899	1.36036	1.62632	1.16555
5.86_856.64	PC O-43:9	[M+H]+	OGCQHDUDVDTJDQ-LLBBQNGGNA-N	856.63930000000005	ESI (+)	0.384	0.169	0.065	0.253	0.186	0.274	0.668311	1.50079	2.24564	0.627443	1.37137	0.686654
7.38_878.72	PC O-44:5	[M+H]+	NKGFQIYBEVOJQB-HVVPRZNFNA-N	878.71860000000004	ESI (+)	0.973	0.191	0.136	0.766	0.573	0.97	0.961954	1.09365	1.13691	1.14239	1.19429	1.04612
6.72_872.65	PC O-44:8	[M+H]+	OJZPOIMVTVAAOR-LVGJWKLPNA-N	872.65390000000002	ESI (+)	0.685	0.988	0.736	0.537	0.226	0.388	0.87359	0.656477	0.75147	1.27259	1.06469	0.784663
5.62_718.57	PC P-32:0 or PC O-32:1	[M+H]+	KEVGQWGZKKFGDC-MCBGMKGZSA-N	718.57309999999995	ESI (+)	0.624	0.301	0.457	0.093	0.302	0.902	1.32375	0.982623	0.742302	1.76278	1.50324	1.15228
4.73_716.56	PC P-32:1 or PC O-32:2	[M+H]+	FZMYLOBGNYZPQO-QLSONYGBSA-N	716.55960000000005	ESI (+)	0.082	0.235	0.347	0.699	0.898	0.372	2.29316	1.47619	0.643735	0.681456	0.798169	1.26033
5.29_744.59	PC P-34:1 or PC O-34:2	[M+H]+	MBRHHFWRXQYYAN-JEPFLRBFSA-N	744.58979999999997	ESI (+)	0.634	0.567	0.862	0.181	0.337	0.135	1.05029	0.805011	0.766468	1.98951	0.84499	1.89538
5.19_742.57	PC P-34:2 or PC O-34:3	[M+H]+	QEWRXEALGMKRGP-MZWPLUPDSA-N	742.57489999999996	ESI (+)	0.97	0.772	0.587	0.586	0.328	0.873	1.23866	1.25132	1.01021	1.00567	1.29375	0.972688
5.94_772.62	PC P-36:1 or PC O-36:2 A	[M+H]+	ZYLPVUZBZNMVMR-ZBBHDILGSA-N	772.61990000000003	ESI (+)	0.278	0.257	0.87	0.443	0.647	0.092	1.28339	1.02692	0.800157	1.90371	0.870326	2.24624
6.35_772.62	PC P-36:1 or PC O-36:2 B	[M+H]+	ZYLPVUZBZNMVMR-ZBBHDILGSA-N	772.62130000000002	ESI (+)	0.98	0.69	0.458	0.703	0.168	0.989	1.48599	1.524	1.02558	0.938806	1.20207	1.19023
5.83_770.61	PC P-36:2 or PC O-36:3	[M+H]+	DIHWZUCEXWUHOD-IIVNATNGSA-N	770.60619999999994	ESI (+)	0.248	0.228	0.782	0.569	0.251	0.683	1.54732	1.6715	1.08026	0.661095	1.37876	0.80146
5.19_768.59	PC P-36:3 or PC O-36:4	[M+H]+	PYVYDRMXPDZRIS-FINMKEMFSA-N	768.59010000000001	ESI (+)	0.451	0.755	0.334	0.093	0.239	0.171	1.19112	1.00822	0.846446	3.63401	0.914502	4.00641
5.08_766.57	PC P-36:4 or PC O-36:5	[M+H]+	RWVKPDIHPPTVRQ-HWGQMOSASA-N	766.57380000000001	ESI (+)	0.095	0.864	0.052	0.034	0.006	0.777	0.642313	1.06827	1.66316	1.84517	2.30795	0.854067
4.71_764.56	PC P-36:5 or PC O-36:6	[M+H]+		764.56050000000005	ESI (+)	0.141	0.368	0.018	0.188	0.145	0.927	0.735416	1.06799	1.45222	1.35109	1.55411	0.928472
6.11_798.64	PC P-38:2 or PC O-38:3	[M+H]+	VXNFJZDUQIFCMO-WCXGAVHKSA-N	798.63729999999998	ESI (+)	0.703	0.316	0.539	0.629	0.191	0.841	0.853507	0.989256	1.15905	1.78812	1.15006	1.5381
5.69_796.62	PC P-38:3 or PC O-38:4 A	[M+H]+	GWBOVQHRCURSPU-QMFAPAEZSA-N	796.62049999999999	ESI (+)	0.864	0.45	0.546	0.783	0.339	0.984	0.968617	1.12394	1.16036	0.928661	1.18644	0.879742
5.83_796.62	PC P-38:3 or PC O-38:4 B	[M+H]+	GWBOVQHRCURSPU-QMFAPAEZSA-N	796.62199999999996	ESI (+)	0.857	0.466	0.394	0.287	0.254	0.507	1.11791	0.95095	0.850647	2.22444	0.918601	2.30277
5.24_794.61	PC P-38:4 or PC O-38:5 A	[M+H]+	YPAPIRJFGNBODV-AMFPDOHCSA-N	794.60630000000003	ESI (+)	0.494	0.828	0.377	0.193	0.157	0.678	1.03476	0.967707	0.935197	2.54933	1.13854	2.16682
5.71_794.61	PC P-38:4 or PC O-38:5 B	[M+H]+	DYFGXBAIDOATAE-DSLLYOFSSA-N	794.60530000000006	ESI (+)	0.221	0.453	0.099	0.157	0.032	0.725	0.840004	0.991012	1.17977	1.53953	1.5929	0.957812
5.01_792.59	PC P-38:5 or PC O-38:6 A	[M+H]+	FAKYQMLQEAQOLK-LHZZQLRFSA-N	792.59339999999997	ESI (+)	0.531	0.992	0.619	0.064	0.502	0.168	0.705558	0.662652	0.939189	7.76881	0.757988	6.79169
5.12_792.59	PC P-38:5 or PC O-38:6 B	[M+H]+	FAKYQMLQEAQOLK-LHZZQLRFSA-N	792.59310000000005	ESI (+)	0.169	0.794	0.098	0.317	0.003	0.098	0.779131	0.964567	1.238	1.06563	2.13074	0.482399
4.91_790.57	PC P-38:6 or PC O-38:7	[M+H]+		790.56979999999999	ESI (+)	0.152	0.557	0.186	0.065	0.025	0.617	0.679254	1.03355	1.52159	1.61591	2.05066	0.814428
6.54_828.69	PC P-40:1 or PC O-40:2	[M+H]+	IAVIYOOCANBIJO-DZWPKMMWSA-N	828.69259999999997	ESI (+)	0.297	0.604	0.752	0.667	0.733	0.404	1.89606	1.28237	0.676333	2.95236	0.539476	7.01793
6.51_824.66	PC P-40:3 or PC O-40:4	[M+H]+	RDNHPNJCALITSY-MBZSPAKGSA-N	824.65890000000002	ESI (+)	0.385	0.37	0.816	0.877	0.624	0.569	1.34053	1.19634	0.892435	0.945752	0.949131	1.19208
5.85_822.64	PC P-40:4 or PC O-40:5	[M+H]+	UWNFEVACEPZILS-RNNLSGHUSA-N	822.63679999999999	ESI (+)	0.628	0.539	0.364	0.063	0.18	0.297	1.07834	0.874017	0.810517	3.04688	0.945997	2.81504
5.63_820.62	PC P-40:5 or PC O-40:6	[M+H]+	KUHMJRMPHBRAMY-DDURNVNNSA-N	820.62450000000001	ESI (+)	0.912	0.703	0.644	0.221	0.564	0.293	1.12355	0.5185	0.461482	11.7639	0.499141	12.2202
5.52_818.61	PC P-40:6 or PC O-40:7 B	[M+H]+	FMBYBTSZVHUJMV-DIVFMYBRSA-N	818.60519999999997	ESI (+)	0.674	0.459	0.302	0.271	0.11	0.891	0.980222	0.946764	0.965867	0.944853	0.963057	0.928868
4.96_816.59	PC P-40:7 or PC O-40:8	[M+H]+	PWAHARWXEAMNGK-VCDFOAEJSA-N	816.59090000000003	ESI (+)	0.404	0.936	0.13	0.421	0.044	0.221	0.845742	1.08252	1.27996	0.979468	2.07704	0.510483
7.17_854.70	PC P-42:2 or PC O-42:3	[M+H]+		854.69989999999996	ESI (+)	0.358	0.449	0.923	0.777	0.452	0.763	1.49156	0.957965	0.642255	0.903198	0.902716	0.958476
7.15_852.68	PC P-42:3 or PC O-42:4	[M+H]+	WSHCLKDGQAEXNQ-MRGADFHSSA-N	852.68169999999998	ESI (+)	0.325	0.28	0.621	0.235	0.647	0.395	1.24339	1.51486	1.21833	1.65126	0.659304	3.79405
6.48_850.67	PC P-42:4 or PC O-42:5	[M+H]+	NLEDXBSUDVLSEN-UFFJXODHSA-N	850.66840000000002	ESI (+)	0.989	0.445	0.399	0.071	0.109	0.381	1.3275	1.80786	1.36185	2.56664	2.6094	1.77824
5.89_848.65	PC P-42:5 or PC O-42:6 A	[M+H]+	QZMFOSCFDWPISC-KQHSIIGPSA-N	848.64959999999996	ESI (+)	0.987	0.911	0.929	0.029	0.345	0.588	0.908737	0.77954	0.857827	1.83125	1.05575	1.35214
6.36_848.65	PC P-42:5 or PC O-42:6 B	[M+H]+	QZMFOSCFDWPISC-KQHSIIGPSA-N	848.65060000000005	ESI (+)	0.875	0.95	0.936	0.03	0.645	0.477	0.837914	0.460903	0.55006	885.777	0.52987	770.485
7.11_878.70	PC P-44:4 or PC O-44:5	[M+H]+	CEZAZXUWDFPTTE-FHIJIHMSSA-N	878.69920000000002	ESI (+)	0.952	0.59	0.625	0.055	0.326	0.006	1.11913	0.938368	0.838481	4.6825	0.745486	5.89401
6.98_876.68	PC P-44:5 or PC O-44:6	[M+H]+		876.6798	ESI (+)	0.775	0.732	0.96	0.086	0.914	0.172	0.828263	0.905402	1.09313	1.84787	0.69914	2.39304
5.49_692.52	PE 32:0	[M+H]+	SLKDGVPOSSLUAI-UHFFFAOYNA-N	692.52440000000001	ESI (+)	0.163	0.11	0.528	0.025	0.489	0.717	0.808163	0.579621	0.717208	2.28926	1.1612	1.1427
5.89_732.56	PE 35:1	[M+H]+	UAKUCJGIIYSFFK-ZPHPHTNENA-N	732.55709999999999	ESI (+)	0.206	0.261	0.079	0.003	0.784	0.278	0.829205	0.929693	1.12119	1.75407	0.868481	1.8777
6.22_746.57_6.22_768.55	PE 36:1	[M+H]+_[M+Na]+	JQKOHRZNEOQNJE-ZZEZOPTASA-N	746.5707_768.5531	ESI (+)	0.341	0.942	0.421	0.014	0.956	0.32	0.72237	0.968458	1.34067	1.55932	1.05686	1.42889
6.08_770.57	PE 38:3	[M+H]+	CIFWYXVPZHXEBV-RGBQSWHLNA-N	770.57079999999996	ESI (+)	0.804	0.909	0.858	0.735	0.627	0.798	1.32724	1.20441	0.907456	0.962602	1.29678	0.894035
5.61_768.55	PE 38:4	[M+H]+	ANRKEHNWXKCXDB-BHFWLYLHSA-N	768.55460000000005	ESI (+)	0.254	0.913	0.466	0.007	0.079	0.726	0.720042	0.78159	1.08548	3.21527	1.59313	1.57742
4.82_764.52	PE 38:6	[M+H]+	LFGBKOUQHCWBQI-BZGLIJSBSA-N	764.5249	ESI (+)	0.163	0.215	0.851	0.003	0.481	0.559	0.670705	0.62724	0.935196	5.51049	1.33128	2.59631
7.52_802.63	PE 40:1	[M+H]+	QJCBLWLDRZYOSH-BENRWUELNA-N	802.63469999999995	ESI (+)	0.755	0.175	0.146	0.009	0.588	0.004	1.09803	0.707231	0.644093	2.30089	0.877508	1.85441
5.34_676.53	PE O-32:1	[M+H]+	DPZYTJBKEBLTAT-NTMALXAHNA-N	676.52819999999997	ESI (+)	0.478	0.928	0.454	0.572	0.578	0.338	1.62379	1.13227	0.6973	0.538522	0.989239	0.616383
5.56_688.53	PE O-33:2|PE O-16:1_17:1	[M+H]+	MWEUJPFEBZMURJ-RYOQUFEFNA-N	688.52760000000001	ESI (+)	0.334	0.242	0.5	0.092	0.628	0.198	1.10561	1.08442	0.980835	1.34374	0.880108	1.65569
5.99_704.56	PE O-34:1	[M+H]+	XYVYNFYJGITRRJ-OWBHPGMINA-N	704.55859999999996	ESI (+)	0.151	0.481	0.715	0.021	0.562	0.142	1.37652	1.07821	0.783284	0.53417	1.01283	0.568651
5.39_702.54	PE O-34:2|PE O-14:0_20:2	[M+H]+	KKBMRKBIWBEWGF-BCTRXSSUNA-N	702.54349999999999	ESI (+)	0.071	0.14	0.774	0.022	0.353	0.055	1.75697	1.58765	0.903629	0.437349	1.3167	0.527347
5.38_700.53	PE O-34:3|PE O-18:2_16:1	[M+H]+	POKDEGBTCVZHRR-RUGCENDANA-N	700.52829999999994	ESI (+)	0.38	0.939	0.384	0.051	0.843	0.025	1.07222	0.679007	0.633273	1.37519	0.74734	1.24945
5.24_696.49	PE O-34:5	[M+H]+	VBILXXUSRUDDNN-USLMAFCONA-N	696.49369999999999	ESI (+)	0.342	0.933	0.286	0.401	0.899	0.158	1.32693	0.876954	0.66089	1.26609	0.815353	1.36174
6.65_732.59	PE O-36:1	[M+H]+	CYONLDGBZKNODA-MSUUIHNZNA-N	732.59109999999998	ESI (+)	0.053	0.276	0.953	0.034	0.583	0.246	1.48996	1.30321	0.874663	0.544308	1.18766	0.597266
6.02_730.57	PE O-36:2	[M+H]+	YXTRSCFEJBBRNO-KXYOHKLBNA-N	730.57439999999997	ESI (+)	0.126	0.221	0.66	0.048	0.268	0.051	1.60321	1.55555	0.970272	0.242437	1.26224	0.298772
7.28_760.62	PE O-38:1	[M+H]+	SVUYKJHROARFFE-ZPHPHTNENA-N	760.61990000000003	ESI (+)	0.128	0.992	0.107	0.693	0.506	0.866	1.306	1.04379	0.799231	1.11283	1.09225	1.06346
6.54_756.59	PE O-38:3|PE O-18:2_20:1	[M+H]+	VBHVWWDERMHMNQ-RQOIEFAZNA-N	756.59029999999996	ESI (+)	0.337	0.337	0.804	0.329	0.352	0.319	1.03949	1.10497	1.063	0.696446	1.35724	0.566999
6.21_754.57	PE O-38:4|PE O-16:1_22:3	[M+H]+	KGUFJBOXYGWRSC-VKPJOHIINA-N	754.57479999999998	ESI (+)	0.671	0.836	0.815	0.859	0.683	0.699	0.880242	0.895697	1.01756	1.37605	1.22813	1.00358
6.02_754.58	PE O-38:4|PE O-18:2_20:2	[M+H]+	DQQRUYFYIBGEJX-MAZCIEHSNA-N	754.57510000000002	ESI (+)	0.568	0.942	0.477	0.539	0.531	0.826	1.00263	1.15222	1.14919	0.976329	1.25893	0.893567
4.90_748.53	PE O-38:7|PE O-18:2_20:5	[M+H]+	MJNUFJMYDPWHNM-NECXFRBLNA-N	748.53030000000001	ESI (+)	0.591	0.657	0.341	0.616	0.05	0.59	0.85939	1.13868	1.32499	1.30504	1.5715	0.94561
7.31_786.63	PE O-40:2|PE O-18:0_22:2	[M+H]+	MRHHCCDHMZMTID-OHNCOSGTNA-N	786.63430000000005	ESI (+)	0.101	0.987	0.1	0.287	0.455	0.108	1.52048	0.826884	0.543832	0.877505	1.03929	0.698165
7.82_786.64	PE O-40:2|PE O-18:1_22:1	[M+H]+	HEDSFDSIUIEEHL-CLFAGFIQNA-N	786.63610000000006	ESI (+)	0.526	0.549	0.108	0.116	0.754	0.425	1.21191	0.84141	0.694284	1.5458	0.717323	1.81321
6.26_780.59	PE O-40:5|PE O-18:2_22:3	[M+H]+	KYMJCRNGKXJHMF-ZIIRTFHXNA-N	780.59220000000005	ESI (+)	0.685	0.898	0.721	0.462	0.5	0.238	0.92485	0.82775	0.89501	1.03797	1.35563	0.633783
5.88_702.54	PE P-34:1 or PE O-34:2	[M+H]+	SMPXBIVJXNXOAL-PRWZWGSOSA-N	702.54390000000001	ESI (+)	0.064	0.524	0.278	0.86	0.993	0.665	1.69782	1.11425	0.656281	0.946294	0.88871	1.18644
6.55_730.57	PE P-36:1 or PE O-36:2	[M+H]+		730.57470000000001	ESI (+)	0.137	0.348	0.431	0.506	0.621	0.828	0.967241	0.94395	0.97592	1.08527	0.959728	1.06743
6.03_728.56	PE P-36:2 or PE O-36:3	[M+H]+	CFANDHZPOSNKNO-UDHSZFGOSA-N	728.56039999999996	ESI (+)	0.113	0.429	0.373	0.816	0.781	0.864	1.32738	1.17776	0.887283	0.860858	1.04786	0.967578
5.26_724.53	PE P-36:4 or PE O-36:5	[M+H]+	ADWDFBQPQIEGRZ-XBICFDGKSA-N	724.52779999999996	ESI (+)	0.272	0.332	0.864	0.001	0.101	0.015	0.909447	0.794175	0.87325	2.47722	1.18594	1.6589
5.91_752.56	PE P-38:4 or PE O-38:5	[M+H]+	ZTZQZGHJLWFLFQ-VZBWJDOASA-N	752.56020000000001	ESI (+)	0.276	0.647	0.293	0.035	0.13	0.312	0.807255	1.11496	1.38117	1.55058	1.44003	1.20056
5.59_752.57	PE P-38:4|PE P-18:1_20:3	[M+H]+	KDKDOORFPQYZGM-LOYOHVQTNA-N	752.56690000000003	ESI (+)	0.966	0.24	0.255	0.82	0.035	0.46	0.771137	1.28727	1.66931	1.27265	1.7399	0.941567
5.31_750.54	PE P-38:5 or PE O-38:6	[M+H]+	IQSPCSIULMCRPM-ZAJUHDLGSA-N	750.54430000000002	ESI (+)	0.135	0.237	0.576	0.033	0.203	0.954	0.800223	0.82115	1.02615	2.46145	1.44974	1.39419
6.38_780.59	PE P-40:4 or PE O-40:5 A	[M+H]+		780.58969999999999	ESI (+)	0.354	0.467	0.761	0.038	0.228	0.5	0.905709	0.899151	0.992759	1.91816	1.3062	1.3204
6.57_780.59	PE P-40:4 or PE O-40:5 B	[M+H]+		780.59059999999999	ESI (+)	0.439	0.422	0.908	0.034	0.038	0.736	0.896891	0.878579	0.979582	1.77924	1.40681	1.11117
5.92_778.58	PE P-40:5 or PE O-40:6	[M+H]+	HHQFKPJXVYWLLJ-ABYSKWQHSA-N	778.57619999999997	ESI (+)	0.156	0.428	0.354	0.012	0.131	0.279	0.667318	0.807224	1.20965	2.30751	1.31694	1.4144
4.56_883.53	PI 36:3	[M+Na]+	MNAWEWOEUPZGNZ-NKTIKPMXNA-N	883.53	ESI (+)	0.094	0.035	0.968	0.39	0.787	0.898	1.56449	1.41377	0.903662	0.80021	1.13046	1.00075
4.94_911.56	PI 38:3	[M+Na]+	YUVLYNQDNPQYKD-MLVGEXJWNA-N	911.56150000000002	ESI (+)	0.624	0.541	0.822	0.322	0.421	0.887	1.09908	1.09978	1.00064	1.10815	1.2274	0.992936
4.78_762.53	PS 34:1|PS 16:0_18:1	[M+H]+	OIWCYIUQAVBPGV-ZCXUNETKNA-N	762.52729999999997	ESI (+)	0.817	0.85	0.965	0.039	0.691	0.001	0.970539	0.898912	0.926199	2.91671	0.990786	2.64624
4.31_760.52	PS 34:2	[M+H]+	MTAXADWSPWLXHV-IQRFGFHNNA-N	760.51509999999996	ESI (+)	0.803	0.735	0.87	0.056	0.36	0.014	0.996645	0.769898	0.77249	2.24683	0.976587	1.7713
5.37_790.56	PS 36:1	[M+H]+	AJFWREUFUPEYII-ZZEZOPTANA-N	790.56039999999996	ESI (+)	0.993	0.464	0.421	0.126	0.633	0.702	0.929385	0.867314	0.933212	1.4086	1.13366	1.07766
4.84_812.54	PS 38:4	[M+H]+	XUVXVEINFBQTGC-KWXKLSQINA-N	812.54459999999995	ESI (+)	0.812	0.576	0.476	0.041	0.067	0.615	0.87656	0.661882	0.75509	2.28543	1.94828	0.77642
4.86_838.56	PS 40:5	[M+H]+	KNAJGMDVNBIRLY-YNRHFVFNNA-N	838.5598	ESI (+)	0.285	0.486	0.522	0.083	0.26	0.53	0.434717	0.541812	1.24636	34.0413	1.6631	11.0901
4.71_836.54	PS 40:6	[M+H]+	LYYHRRPTEXPVOR-HSBBONCLNA-N	836.54390000000001	ESI (+)	0.685	0.526	0.881	0.106	0.588	0.777	0.644642	0.64358	0.998352	2.1102	0.934132	1.45384
4.94_739.57	SM 37:42O	[M+H]+	DNRQVDTXZXZZQH-GIXRRCBINA-N	739.57259999999997	ESI (+)	0.765	0.427	0.277	0.942	0.51	0.805	0.959392	1.16035	1.20947	0.924243	1.21589	0.882025
4.50_791.59	SM 41:62O	[M+H]+	RDZDZXVPSOLKKM-AIZUPSHRNA-N	791.59389999999996	ESI (+)	0.833	0.103	0.072	0.273	0.095	0.285	1.02519	1.40919	1.37456	0.65665	1.23516	0.749168
6.01_811.67	SM 42:32O|SM 18:22O/24:1	[M+H]+	BOTNSYXPDLQHTH-HRUVKIKFNA-N	811.66740000000004	ESI (+)	0.398	0.055	0.166	0.006	0.619	0.468	0.968856	1.26831	1.30908	0.670341	1.29997	0.654014
7.90_843.73	SM 44:12O	[M+H]+	ICUBQMRRQYLOPA-ZCXUNETKNA-N	843.73130000000003	ESI (+)	0.783	0.565	0.397	0.288	0.97	0.466	0.771602	0.847584	1.09847	2.71413	0.663124	3.46911
4.24_677.56	SM d32:0	[M+H]+	MJAFYELZQYPMQG-MPQUPPDSSA-N	677.55700000000002	ESI (+)	0.151	0.049	0.461	0.043	0.101	0.209	0.678539	0.598455	0.881976	1.84685	1.4941	0.739751
4.05_675.54_4.05_697.52	SM d32:1	[M+H]+_[M+Na]+	KYICBZWZQPCUMO-PSALXKTOSA-N	675.543_697.5208	ESI (+)	0.281	0.5	0.766	0.103	0.25	0.844	0.895353	0.944924	1.05536	1.28582	1.23124	0.986816
3.62_673.53	SM d32:2	[M+H]+	PEJGMBUENJSLLH-RHAKMSQVSA-N	673.52689999999996	ESI (+)	0.85	0.355	0.436	0.205	0.629	0.253	0.900985	1.05555	1.17155	1.18121	0.842215	1.48041
4.33_689.56_4.33_711.54	SM d33:1	[M+H]+_[M+Na]+	LQINJRUGTUOHGS-YPDYIYJKSA-N	689.5596_711.5405	ESI (+)	0.287	0.78	0.198	0.27	0.232	0.856	0.796219	1.09782	1.37879	1.25897	1.17361	1.17767
4.85_705.59_4.84_727.57	SM d34:0	[M+H]+_[M+Na]+	QHZIGNLCLJPLCU-QPPIDDCLSA-N	705.5898_727.5726	ESI (+)	0.506	0.406	0.878	0.298	0.038	0.378	0.907384	0.786826	0.867137	1.34157	1.50748	0.700228
4.63_703.58_4.63_725.56	SM d34:1	[M+H]+_[M+Na]+	RWKUXQNLWDTSLO-GWQJGLRPSA-N	703.5757_725.5575	ESI (+)	0.077	0.239	0.761	0.071	0.516	0.941	0.89508	0.789744	0.882317	1.59076	1.12005	1.12164
4.14_701.56_4.14_723.54	SM d34:2	[M+H]+_[M+Na]+	YLWSJLLZUHSIEA-CKSUKHGVSA-N	701.5593_723.5418	ESI (+)	0.215	0.91	0.116	0.542	0.895	0.575	0.818424	0.97154	1.18709	1.19466	0.907859	1.27845
5.50_733.62	SM d36:0	[M+H]+	JCELSEVNSMXGKA-IOLBBIBUSA-N	733.61969999999997	ESI (+)	0.356	0.092	0.209	0.219	0.092	0.219	1.14381	1.56729	1.37024	0.455887	1.55086	0.460717
5.26_731.61_5.27_753.59	SM d36:1	[M+H]+_[M+Na]+	LKQLRGMMMAHREN-YJFXYUILSA-N	731.6068_753.5859	ESI (+)	0.159	0.66	0.362	0.213	0.116	0.585	0.564816	0.719753	1.27431	1.96221	1.42493	0.991137
4.73_729.59_4.73_751.57	SM d36:2	[M+H]+_[M+Na]+	NBEADXWAAWCCDG-QDDWGVBQSA-N	729.5905_751.5723	ESI (+)	0.717	0.392	0.146	0.624	0.327	0.609	0.615517	0.851681	1.38368	1.01549	0.923203	0.936819
5.59_767.60	SM d37:1	[M+Na]+	HAFQHLHNPJDAGB-MAJDXUCPSA-N	767.60090000000002	ESI (+)	0.35	0.639	0.336	0.353	0.334	0.555	0.955381	1.26856	1.3278	1.0248	1.37068	0.948449
5.92_759.64_5.93_781.62	SM d38:1	[M+H]+_[M+Na]+	AADLTHQNYQJHQV-SVLGDMRNSA-N	759.6378_781.6188	ESI (+)	0.749	0.622	0.899	0.617	0.123	0.332	0.931541	0.962771	1.03353	0.978184	1.27739	0.737257
5.37_757.62_5.37_779.60	SM d38:2	[M+H]+_[M+Na]+	MDRFMTLYKHBJTF-NQYLGBTJSA-N	757.6217_779.6038	ESI (+)	0.564	0.341	0.914	0.05	0.983	0.494	1.46088	1.31423	0.899616	0.2498	0.350666	0.9362
6.28_773.65	SM d39:1	[M+H]+	YXSZOBWVQJIWNE-LUJNSPTCSA-N	773.65260000000001	ESI (+)	0.832	0.343	0.343	0.553	0.343	0.555	1.04323	1.38521	1.3278	0.938505	1.37068	0.948449
6.84_789.68	SM d40:0	[M+H]+	FONAXCRWZQFJHY-JCGOJSMZSA-N	789.68330000000003	ESI (+)	0.759	0.854	0.886	0.232	0.175	0.709	0.94111	0.868741	0.923103	1.19793	1.46781	0.709008
6.60_787.67_6.60_809.65	SM d40:1	[M+H]+_[M+Na]+	FJJANLYCZUNFSE-QVMKKYBKSA-N	787.6685_809.651	ESI (+)	0.655	0.976	0.71	0.275	0.021	0.137	0.739708	0.836125	1.13035	1.29699	1.81735	0.596718
5.92_785.65_5.93_807.63	SM d40:2 A	[M+H]+_[M+Na]+	FOULCGVQZYQEQM-DNXGLLHMSA-N	785.6529_807.6347	ESI (+)	0.945	0.6	0.594	0.828	0.198	0.258	0.93478	0.850667	0.910018	1.16805	1.35126	0.735329
6.03_785.65_6.02_807.64	SM d40:2 B	[M+H]+_[M+Na]+	VBFKEZGCUWHGSK-ADSSWVSQSA-N	785.654_807.6352	ESI (+)	0.563	0.039	0.343	0.011	0.292	0.299	0.903054	1.68138	1.86188	0.609417	1.25161	0.818676
6.94_801.68_6.95_823.66	SM d41:1	[M+H]+_[M+Na]+	SXZWBNWTCVLZJN-NMIJJABPSA-N	801.6841_823.6627	ESI (+)	0.138	0.284	0.015	0.077	0.011	0.323	0.893315	1.28472	1.43815	1.29649	1.77558	0.938074
6.24_799.67_6.24_821.65	SM d41:2 A	[M+H]+_[M+Na]+	JBDGKEXQKCCQFK-JWQIMADESA-N	799.6685_821.6489	ESI (+)	0.101	0.693	0.087	0.247	0.477	0.915	0.701309	1.04497	1.49003	1.29963	1.34908	1.00667
6.37_821.65	SM d41:2 B	[M+Na]+	JBDGKEXQKCCQFK-JWQIMADESA-N	821.6454	ESI (+)	0.459	0.272	0.059	0.416	0.231	0.205	0.807689	1.22802	1.52042	1.34355	1.16075	1.42142
7.50_817.71_7.50_839.70	SM d42:0	[M+H]+_[M+Na]+	SMJLGESYPKPRNU-CRCOQUFZSA-N	817.7142_839.6971	ESI (+)	0.728	0.523	0.667	0.098	0.624	0.782	1.01062	0.818397	0.809796	1.87274	1.12964	1.35675
7.27_815.70_7.27_837.68	SM d42:1	[M+H]+_[M+Na]+	QEDPUVGSSDPBMD-XTAIVQBESA-N	815.6999_837.6827	ESI (+)	0.446	0.574	0.921	0.016	0.033	0.472	0.727973	0.772227	1.06079	2.04355	1.75297	0.900235
6.58_813.68_6.58_835.67	SM d42:2	[M+H]+_[M+Na]+	DACOGJMBYLZYDH-GXJPFUDISA-N	813.6841_835.6676	ESI (+)	0.208	0.781	0.635	0.687	0.265	0.328	0.957237	0.886495	0.926097	1.03841	1.60926	0.572031
6.00_833.65	SM d42:3	[M+Na]+	TXFLWJQVQCDUDZ-BRUGZULGSA-N	833.64970000000005	ESI (+)	0.219	0.038	0.137	0.01	0.555	0.117	1.29924	1.4829	1.14136	0.434965	0.915064	0.704878
6.88_849.68	SM d43:2	[M+Na]+	PBROMOQAZGFDHQ-GPQOMLTASA-N	849.67899999999997	ESI (+)	0.896	0.907	0.996	0.656	0.761	0.95	1.07982	1.17824	1.09115	1.15914	1.21957	1.11986
7.24_841.72_7.24_863.70	SM d44:2	[M+H]+_[M+Na]+	YXEXWUZHFGYOHJ-UOJCCMJYSA-N	841.7161_863.6964	ESI (+)	0.443	0.754	0.219	0.252	0.215	0.269	0.709733	1.26449	1.78164	1.92736	1.18631	2.05437
1.28_300.29	SPB 18:12O	[M+H]+	WWUZIQQURGPMPG-CCEZHUSRNA-N	300.2901	ESI (+)	0.805	0.918	0.655	0.044	0.147	0.127	1.22355	0.938742	0.767227	1.87583	1.24381	1.41575
8.79_717.60_8.79_712.64	TG 40:0	[M+Na]+_[M+NH4]+	XTHFMIVZMLNNFC-RRHRGVEJSA-N	717.6032_712.6442	ESI (+)	0.105	0.275	0.239	0.242	0.939	0.458	1.34862	1.36306	1.0107	0.753328	1.06074	0.968026
9.33_761.61_9.33_745.63_9.33_740.68	TG 42:0	[M+K]+_[M+Na]+_[M+NH4]+	DUXYWXYOBMKGIN-UHFFFAOYSA-N	761.608_745.6328_740.6763	ESI (+)	0.192	0.736	0.251	0.305	0.743	0.308	1.3232	1.18009	0.89184	0.762141	1.02118	0.880735
8.83_743.61_8.83_738.66	TG 42:1	[M+Na]+_[M+NH4]+	PMWOTNASJLOLJE-BNQAGZCGSA-N	743.6147_738.6603	ESI (+)	0.098	0.371	0.222	0.147	0.354	0.564	2.48583	2.35296	0.946548	0.385725	0.866103	1.04791
8.34_736.64	TG 42:2	[M+NH4]+	IDWYMMYRNPSLDA-NNBKTNTFSA-N	736.64080000000001	ESI (+)	0.104	0.336	0.256	0.265	0.118	0.634	1.52775	1.2684	0.830242	0.37501	0.589184	0.807326
9.83_789.64_9.83_773.67_9.83_768.71	TG 44:0	[M+K]+_[M+Na]+_[M+NH4]+	UXWDTZNNQVHGSG-UHFFFAOYSA-N	789.6354_773.6652_768.7082	ESI (+)	0.276	0.984	0.271	0.392	0.72	0.271	1.39398	1.10571	0.793203	0.840547	1.0848	0.856752
9.36_787.62_9.38_771.65_9.37_766.69	TG 44:1	[M+K]+_[M+Na]+_[M+NH4]+	OUKDNADVOQVFAR-NBTXLFQMSA-N	787.62_771.6472_766.6917	ESI (+)	0.174	0.528	0.299	0.215	0.361	0.448	1.72626	1.81019	1.04862	0.557334	0.897604	1.12397
8.89_769.63	TG 44:2	[M+Na]+	LJXSUVSRRMQRRA-WHTYERKGSA-N	769.62750000000005	ESI (+)	0.149	0.398	0.433	0.173	0.262	0.915	2.18857	2.39219	1.09304	0.378098	0.696398	1.2988
10.07_782.72	TG 45:0|TG 14:0_15:0_16:0	[M+NH4]+	RIBSYLFDZQICKH-UHFFFAOYNA-N	782.72190000000001	ESI (+)	0.302	0.297	0.662	0.731	0.819	0.015	1.46826	1.08642	0.739937	0.668883	0.55357	1.31273
9.61_780.71	TG 45:1|TG 13:0_14:0_18:1	[M+NH4]+	POATZPJFCXLNST-VHXPQNKSNA-N	780.70799999999997	ESI (+)	0.109	0.234	0.903	0.139	0.321	0.725	1.20985	1.14748	0.948447	0.709757	0.593609	1.372
10.29_817.67_10.29_801.69_10.30_796.74	TG 46:0	[M+K]+_[M+Na]+_[M+NH4]+	JWVXCFSNEOMSHH-UHFFFAOYSA-N	817.6706_801.6948_796.7399	ESI (+)	0.249	0.876	0.116	0.552	0.324	0.832	1.4113	1.09688	0.777209	0.696902	0.798246	0.957619
9.85_815.65_9.85_799.68_9.86_794.72	TG 46:1	[M+K]+_[M+Na]+_[M+NH4]+	RSDIQTNCDWUNDP-VHXPQNKSSA-N	815.6524_799.6783_794.7217	ESI (+)	0.222	0.843	0.252	0.201	0.346	0.313	1.33716	1.43827	1.07562	0.631723	1.05917	0.857833
9.41_813.64_9.41_797.66_9.41_792.71	TG 46:2	[M+K]+_[M+Na]+_[M+NH4]+	XUEMVUXNOCIHLG-MOFPORNTSA-N	813.6365_797.6627_792.7069	ESI (+)	0.139	0.521	0.265	0.175	0.019	0.632	1.57444	1.87608	1.19159	0.507056	0.835648	1.13837
8.94_795.65	TG 46:3 A	[M+Na]+	YCZHBUHPOJGNKX-YLZDBGKXSA-N	795.64599999999996	ESI (+)	0.052	0.475	0.229	0.194	0.146	0.757	1.35806	1.19208	0.877781	0.561778	0.567073	1.18094
9.02_811.63_9.02_795.65_9.02_790.69	TG 46:3 B	[M+K]+_[M+Na]+_[M+NH4]+	YCZHBUHPOJGNKX-YLZDBGKXSA-N	811.6269_795.6473_790.6916	ESI (+)	0.059	0.059	0.448	0.048	0.013	0.782	2.02349	2.4397	1.20569	0.343544	0.609026	1.3762
10.52_810.76	TG 47:0|TG 14:0_16:0_17:0	[M+NH4]+	LVVDEVHUTIMHAK-UHFFFAOYNA-N	810.75540000000001	ESI (+)	0.432	0.216	0.355	0.931	0.869	0.003	1.98331	1.61071	0.812133	0.633736	0.494695	2.06342
10.09_808.74	TG 47:1|TG 15:0_16:0_16:1	[M+NH4]+	RCYIETYFTUBXFK-QOCHGBHMNA-N	808.73950000000002	ESI (+)	0.402	0.23	0.487	0.223	0.731	0.094	1.49558	1.47479	0.9861	0.509491	0.534345	1.4062
9.66_806.72	TG 47:2|TG 14:0_16:1_17:1	[M+NH4]+	WPPDJWRQFXDSGZ-AJVDQADQNA-N	806.72149999999999	ESI (+)	0.132	0.172	0.855	0.113	0.039	0.732	1.39645	1.43922	1.03063	0.610654	0.614569	1.43005
10.72_845.71_10.73_824.78_10.72_829.73	TG 48:0	[M+K]+_[M+NH4]+_[M+Na]+	PVNIQBQSYATKKL-UHFFFAOYSA-N	845.7052_824.7771_829.7324	ESI (+)	0.536	0.611	0.07	0.519	0.362	0.338	1.69674	1.22454	0.721703	0.894386	0.726086	1.50838
10.30_843.68_10.31_827.71_10.32_822.76	TG 48:1	[M+K]+_[M+Na]+_[M+NH4]+	FEKLSEFRUGWUOS-DLOIZKPKSA-N	843.6845_827.7107_822.7563	ESI (+)	0.126	0.724	0.209	0.137	0.126	0.51	1.40823	1.11555	0.792166	0.624085	0.748762	0.929803
9.89_841.67_9.89_825.69_9.89_820.74	TG 48:2	[M+K]+_[M+Na]+_[M+NH4]+	RUOVJPPUXXFZPC-YZEIBMOJSA-N	841.667_825.6945_820.7383	ESI (+)	0.165	0.571	0.273	0.132	0.019	0.459	1.53168	1.60319	1.04669	0.497917	0.831781	0.959696
9.46_839.65_9.47_818.72_9.46_823.68	TG 48:3|TG 16:1_16:1_16:1	[M+K]+_[M+NH4]+_[M+Na]+	SKGWNZXOCSYJQL-BUTYCLJRSA-N	839.6522_818.7241_823.6792	ESI (+)	0.089	0.442	0.264	0.149	0.002	0.859	1.56431	1.59956	1.02253	0.513571	0.668091	1.2296
9.02_821.66_9.02_816.71	TG 48:4 A	[M+Na]+_[M+NH4]+	GRAMQDDTGXQCSO-ZJPFCMILSA-N	821.6629_816.706	ESI (+)	0.167	0.628	0.475	0.166	0.425	0.324	1.99906	0.963035	0.481743	0.429049	0.482275	0.856751
10.85_843.74	TG 49:0	[M+Na]+	TTWJTJMWHOYBPQ-ANFMRNGASA-N	843.7441	ESI (+)	0.153	0.351	0.296	0.063	0.605	0.502	0.00754308	0.587596	77.8987	129.798	0.974192	78.2895
10.53_857.70_10.53_841.73_10.53_836.77	TG 49:1	[M+K]+_[M+Na]+_[M+NH4]+	VYYGQDOPVVYUKW-UKFBYESTSA-N	857.7035_841.7273_836.7718	ESI (+)	0.54	0.206	0.318	0.447	0.658	0.05	1.90749	1.79346	0.940218	0.528317	0.533833	1.77493
10.12_855.69_10.12_839.71_10.12_834.76	TG 49:2	[M+K]+_[M+Na]+_[M+NH4]+	QZYSUBAQYSVFNX-PSMULLBHSA-N	855.6892_839.7111_834.7555	ESI (+)	0.652	0.275	0.367	0.143	0.126	0.114	1.79515	1.65444	0.921621	0.517696	0.514795	1.66377
9.71_837.69	TG 49:3	[M+Na]+	DIGMYZZFQSIQBD-PNLKURBTSA-N	837.69380000000001	ESI (+)	0.302	0.15	0.359	0.133	0.344	0.751	1.73908	1.9818	1.13957	0.429779	0.697315	1.22145
11.13_857.76_11.00_852.80	TG 50:0	[M+Na]+_[M+NH4]+	MARPCPMDFOPPJX-UHFFFAOYSA-N	857.7581_852.7979	ESI (+)	0.899	0.26	0.128	0.276	0.542	0.528	1.41603	1.1397	0.804855	0.968835	0.856324	1.28944
11.13_852.80	TG 50:0|TG 16:0_16:0_18:0	[M+NH4]+	DQKMNCLZNGAXNX-UHFFFAOYNA-N	852.8021	ESI (+)	0.916	0.33	0.09	0.402	0.329	0.415	1.47155	0.64541	0.438592	0.968366	0.391957	1.59454
10.73_855.75	TG 50:1|TG 15:0_16:0_19:1	[M+Na]+	ODBFYUANEYCGRO-RQZHXJHFNA-N	855.75429999999994	ESI (+)	0.711	0.916	0.731	0.882	0.963	0.847	0.948687	0.959627	1.01153	1.25968	0.954047	1.26705
10.74_850.80	TG 50:1|TG 16:0_16:0_18:1	[M+NH4]+	YHMDGPZOSGBQRH-QPLCGJKRNA-N	850.79809999999998	ESI (+)	0.071	0.671	0.243	0.217	0.269	0.758	1.24359	1.05716	0.850085	0.888796	0.789276	1.19046
10.33_869.70_10.33_853.73_10.34_848.77	TG 50:2	[M+K]+_[M+Na]+_[M+NH4]+	QEZWFCZNHWUARW-XQCAQTCHSA-N	869.7014_853.7282_848.7714	ESI (+)	0.1	0.434	0.388	0.067	0.041	0.485	1.63876	1.3216	0.80646	0.485319	0.671584	0.95505
9.94_867.68_9.93_851.71_9.93_846.75	TG 50:3 A	[M+K]+_[M+Na]+_[M+NH4]+	UFHNZOACKFBCOM-YXKNDSBASA-N	867.684_851.7097_846.7543	ESI (+)	0.143	0.368	0.425	0.094	0.006	0.666	1.64627	1.47637	0.896796	0.453216	0.606314	1.10358
9.53_865.67_9.54_849.69_9.54_844.74	TG 50:4	[M+K]+_[M+Na]+_[M+NH4]+	PVMBAGXWHHZKFP-JMPJWMFJSA-N	865.6681_849.6937_844.7382	ESI (+)	0.082	0.374	0.381	0.133	0.041	0.399	1.50825	1.36542	0.905304	0.462054	0.659363	0.956831
10.94_885.72_10.93_864.80	TG 51:1	[M+K]+_[M+NH4]+	OZAXLAGNPZMZAD-BOEMPQCLSA-N	885.7248_864.8038	ESI (+)	0.507	0.329	0.526	0.531	0.496	0.004	2.24517	1.84002	0.819547	0.525028	0.575487	1.67869
10.54_867.74_10.54_862.79	TG 51:2	[M+Na]+_[M+NH4]+	NSNSZGBCOIKUBU-SZOKBDNISA-N	867.7434_862.7875	ESI (+)	0.658	0.244	0.32	0.115	0.409	0.112	2.26522	2.16749	0.956854	0.398364	0.577308	1.49565
10.14_881.70_10.16_865.73_10.15_860.77	TG 51:3	[M+K]+_[M+Na]+_[M+NH4]+	ISSGPXMQOMAFMJ-DMGKHJLRSA-N	881.6997_865.7268_860.7701	ESI (+)	0.968	0.341	0.257	0.091	0.134	0.573	1.9391	2.03354	1.04871	0.437778	0.628254	1.41701
9.75_863.71_9.76_858.76	TG 51:4	[M+Na]+_[M+NH4]+	IIRQXNVLAXQEKB-KBEZCZBDSA-N	863.7114_858.7552	ESI (+)	0.921	0.145	0.153	0.084	0.718	0.209	1.20089	2.69032	2.24028	0.208943	0.940436	0.597727
11.50_901.76_11.50_885.79_11.37_880.83	TG 52:0	[M+K]+_[M+Na]+_[M+NH4]+	SDNYRTVJOFMYIW-OIVUAWODSA-N	901.7619_885.788_880.8318	ESI (+)	0.611	0.13	0.071	0.19	0.426	0.463	1.40834	0.968294	0.687545	0.968113	0.599862	1.56272
11.01_885.80	TG 52:0|TG 16:0_17:0_19:0	[M+Na]+	QRPNAADNQOXUMS-UHFFFAOYNA-N	885.7962	ESI (+)	0.837	0.256	0.226	0.004	0.693	0.38	2.17901	2.84224	1.30437	0.17575	0.659999	0.756852
11.13_899.75_11.13_883.77_11.13_878.82	TG 52:1	[M+K]+_[M+Na]+_[M+NH4]+	NPCZZYKITFKRQZ-RFBIWTDZSA-N	899.7479_883.7745_878.8179	ESI (+)	0.319	0.733	0.16	0.534	0.254	0.691	1.30137	0.934686	0.718235	0.829826	0.661602	1.17235
10.74_876.81_10.75_881.77	TG 52:2|TG 16:0_18:1_18:1	[M+NH4]+_[M+Na]+	JFISYPWOVQNHLS-LBXGSASVNA-N	876.8139_881.7663	ESI (+)	0.057	0.396	0.558	0.059	0.255	0.44	1.16379	1.05037	0.902543	0.70457	0.768402	0.963113
10.37_895.71_10.37_879.74_10.36_874.79	TG 52:3	[M+K]+_[M+Na]+_[M+NH4]+	DQXQIWIQYYEGLG-MMWLGPPDSA-N	895.715_879.7421_874.7872	ESI (+)	0.183	0.362	0.729	0.035	0.061	0.363	2.07747	1.55132	0.746738	0.358036	0.58225	0.953937
9.99_893.70_10.00_877.73_10.01_872.77	TG 52:4	[M+K]+_[M+Na]+_[M+NH4]+	WHSWXEYWNPTUPW-HNJDVRDNSA-N	893.6989_877.7266_872.7703	ESI (+)	0.117	0.457	0.366	0.136	0.041	0.38	1.50767	1.31832	0.87441	0.475589	0.715475	0.876313
10.17_872.77	TG 52:4|TG 14:0_18:1_20:3	[M+NH4]+	DEXSWZNBCPEUHI-VZPUNQRGNA-N	872.77160000000003	ESI (+)	0.73	0.845	0.817	0.027	0.944	0.033	3.18961	2.56475	0.804093	0.10501	0.913248	0.294909
10.17_877.73	TG 52:4|TG 16:0_16:1_20:3	[M+Na]+	OQLUILXRIMWIFI-KIEYBATBNA-N	877.72699999999998	ESI (+)	0.232	0.414	0.756	0.072	0.483	0.146	2.18609	1.95794	0.895635	0.326351	0.906437	0.70493
9.66_891.68_9.63_875.71_9.63_870.76	TG 52:5	[M+K]+_[M+Na]+_[M+NH4]+	CQZAAIKPSLHIBC-KDJOUNIJSA-N	891.6829_875.7095_870.7555	ESI (+)	0.133	0.52	0.629	0.172	0.632	0.331	1.21432	1.22268	1.00689	0.603701	0.938556	0.786459
9.79_870.75	TG 52:5|TG 14:0_16:0_22:5	[M+NH4]+	PDOWBMFLISSQRT-VCOPGBJNNA-N	870.75390000000004	ESI (+)	0.663	0.722	0.882	0.056	0.596	0.055	1.08641	1.52933	1.40768	0.384336	1.30353	0.450909
9.79_875.71	TG 52:5|TG 16:1_18:2_18:2	[M+Na]+	CQZAAIKPSLHIBC-BDMHOKOONA-N	875.71090000000004	ESI (+)	0.587	0.704	0.947	0.151	0.915	0.177	1.12793	1.14936	1.01901	0.66687	1.0148	0.755296
9.35_873.69_9.35_868.74	TG 52:6	[M+Na]+_[M+NH4]+	SSOSFUDNINFYLJ-KIYGNKBKSA-N	873.6916_868.7402	ESI (+)	0.598	0.433	0.815	0.196	0.811	0.255	1.0538	1.44992	1.37589	0.659741	1.08051	0.885298
11.66_894.85	TG 53:0	[M+NH4]+		894.8528	ESI (+)	0.977	0.595	0.613	0.204	0.411	0.331	0.890619	0.988499	1.1099	1.09406	0.433189	2.49656
11.31_897.79_11.31_892.84	TG 53:1	[M+Na]+_[M+NH4]+	WWJIBIGWKGFVAQ-JNSYTQKUSA-N	897.7931_892.8361	ESI (+)	0.681	0.667	0.912	0.914	0.433	0.227	1.3449	0.993423	0.738659	0.797439	0.590695	1.34112
10.95_911.75_10.94_895.78_10.93_890.82	TG 53:2	[M+K]+_[M+Na]+_[M+NH4]+	RSINITWKVQRWSZ-RFVLVDBCSA-N	911.7524_895.7752_890.8182	ESI (+)	0.719	0.419	0.502	0.163	0.526	0.415	2.17581	1.90384	0.875001	0.363971	0.695872	0.99579
10.60_909.73_10.56_893.76_10.55_888.80	TG 53:3	[M+K]+_[M+Na]+_[M+NH4]+	ZNQBEJJYVJSZLM-LEDQTTRKSA-N	909.731_893.7594_888.8027	ESI (+)	0.889	0.315	0.295	0.065	0.627	0.662	2.06214	2.4029	1.16525	0.316933	0.700372	1.08737
10.23_891.74_10.24_886.78	TG 53:4	[M+Na]+_[M+NH4]+	BMSDHYZLQWTKSQ-LSJAAEOESA-N	891.7416_886.7812	ESI (+)	0.483	0.243	0.553	0.023	0.608	0.152	1.76851	2.35898	1.33388	0.212404	0.769521	0.651129
9.81_889.72_9.81_884.77	TG 53:5	[M+Na]+_[M+NH4]+	QHYAATSKYBYSLG-BXDFBOBBSA-N	889.7247_884.7701	ESI (+)	0.925	0.156	0.135	0.103	0.132	0.096	1.0435	1.8562	1.77882	0.283775	1.28903	0.408634
11.68_908.86	TG 54:0	[M+NH4]+	KKBWDSMULWDHME-UHFFFAOYSA-N	908.86419999999998	ESI (+)	0.832	0.251	0.382	0.374	0.5	0.661	1.04323	1.29776	1.24398	0.938505	0.0210327	57.9073
11.80_908.86	TG 54:0|TG 16:0_18:0_20:0	[M+NH4]+	DHDAMQPBPJWJEI-UHFFFAOYNA-N	908.86469999999997	ESI (+)	0.87	0.081	0.09	0.373	0.498	0.811	1.0179	0.325682	0.319956	1.27414	0.308601	1.34467
11.50_927.78_11.50_911.80_11.49_906.85	TG 54:1	[M+K]+_[M+Na]+_[M+NH4]+	YFFIQXNTTVSKJC-NZEOUKRFSA-N	927.7772_911.8046_906.85	ESI (+)	0.619	0.459	0.217	0.983	0.595	0.897	1.23006	0.648501	0.52721	0.891896	0.610433	0.947516
11.13_925.77_11.13_909.79_11.13_904.84	TG 54:2	[M+K]+_[M+Na]+_[M+NH4]+	WUUWGORPQFKFQN-XDVOZUNOSA-N	925.7667_909.7931_904.8354	ESI (+)	0.248	0.873	0.411	0.017	0.3	0.212	1.17448	0.975726	0.830769	0.676312	0.742007	0.889338
10.80_923.75_10.76_907.77_10.76_902.81	TG 54:3	[M+K]+_[M+Na]+_[M+NH4]+	PHYFQTYBJUILEZ-IUPFWZBJSA-N	923.7493_907.7723_902.8132	ESI (+)	0.874	0.666	0.699	0.03	0.691	0.379	1.02486	1.07488	1.0488	0.664104	0.861817	0.828284
10.38_921.73_10.42_905.76_10.40_900.80	TG 54:4	[M+K]+_[M+Na]+_[M+NH4]+	BRLGHZXETDWABO-NOFIOOQLSA-N	921.7282_905.756_900.8024	ESI (+)	0.236	0.45	0.628	0.034	0.358	0.111	1.77302	1.63502	0.922165	0.353854	0.774751	0.746764
10.59_905.77	TG 54:4|TG 16:0_18:1_20:3	[M+Na]+	QEDYDAHKODHMGH-RZPNKOGHNA-N	905.76869999999997	ESI (+)	0.114	0.191	0.958	0.018	0.968	0.08	4.16599	5.71477	1.37177	0.0995236	1.10476	0.514824
10.03_919.72_10.03_903.74_10.02_898.79	TG 54:5 A	[M+K]+_[M+Na]+_[M+NH4]+	OEJXMJPFOHYSIU-GRLFFVHSSA-N	919.7151_903.7423_898.7863	ESI (+)	0.204	0.472	0.726	0.188	0.775	0.446	1.20651	1.40851	1.16743	0.716914	0.961898	1.04978
10.23_919.72_10.24_903.74_10.25_898.79	TG 54:5 B	[M+K]+_[M+Na]+_[M+NH4]+	OEJXMJPFOHYSIU-GRLFFVHSSA-N	919.7185_903.7447_898.7864	ESI (+)	0.965	0.62	0.695	0.042	0.341	0.03	0.714262	1.13118	1.5837	0.608305	1.28743	0.534477
9.64_917.70_9.63_901.72_9.63_896.77	TG 54:6 A	[M+K]+_[M+Na]+_[M+NH4]+	HBOQXIRUPVQLKX-BBWANDEASA-N	917.699_901.7244_896.77	ESI (+)	0.516	0.515	1	0.13	0.866	0.19	1.11584	1.36618	1.22435	0.641258	1.14854	0.762768
9.86_917.70_9.86_901.73_9.87_896.77	TG 54:6 C	[M+K]+_[M+Na]+_[M+NH4]+	HBOQXIRUPVQLKX-BBWANDEASA-N	917.6997_901.7251_896.7695	ESI (+)	0.562	0.818	0.625	0.341	0.283	0.071	0.643969	1.07005	1.66165	0.893663	1.39298	0.686488
10.06_896.77	TG 54:6|TG 16:0_18:2_20:4	[M+NH4]+	NPELAMJIYLFQEL-ISZDOGAUNA-N	896.77059999999994	ESI (+)	0.862	0.467	0.569	0.926	0.382	0.572	0.72452	1.01948	1.40711	0.857785	0.961658	0.909361
9.62_894.75	TG 54:7|TG 14:0_18:1_22:6	[M+NH4]+	SJXRUCUWMXVMAK-VHFKASRNNA-N	894.75350000000003	ESI (+)	0.539	0.669	0.814	0.166	0.769	0.182	0.840866	1.0653	1.26691	0.835068	1.10604	0.804309
11.59_925.83_11.66_920.86	TG 55:1	[M+Na]+ _[M+NH4]+		925.8267_920.8643	ESI (+)	0.852	0.591	0.646	0.465	0.38	0.337	1.22699	0.845258	0.68889	0.981404	0.535308	1.54965
11.32_923.81_11.30_918.85	TG 55:2	[M+Na]+ _[M+NH4]+		923.811_918.854	ESI (+)	0.639	0.709	0.994	0.162	0.613	0.479	1.63126	1.30076	0.797394	0.526332	0.780087	0.877632
10.96_921.79_10.94_916.84	TG 55:3	[M+Na]+ _[M+NH4]+		921.7889_916.8359	ESI (+)	0.628	0.441	0.621	0.029	0.967	0.086	2.73007	2.19429	0.803748	0.209371	0.74137	0.619691
11.78_941.85	TG 56:0	[M+Na]+		941.85500000000002	ESI (+)	0.804	0.713	0.86	0.018	0.367	0.547	2.64739	1.78444	0.674038	0.210241	0.436137	0.860194
11.96_936.90	TG 56:0|TG 16:0_18:0_22:0	[M+NH4]+	CAPRXGZRZWSDGE-UHFFFAOYNA-N	936.89670000000001	ESI (+)	0.842	0.061	0.055	0.406	0.51	0.915	1.77628	0.464011	0.261226	1.09109	0.364662	1.38835
11.80_934.88	TG 56:1|TG 18:0_20:0_18:1	[M+NH4]+	OCYFAHIHWCVZKS-QVTSOHHYNA-N	934.87869999999998	ESI (+)	0.453	0.125	0.064	0.845	0.66	0.624	1.54122	0.537304	0.348621	0.938932	0.622555	0.810356
11.49_953.79_11.49_937.82_11.49_932.86	TG 56:2	[M+K]+_[M+Na]+_[M+NH4]+	PDEQUPGHMOMBFC-FYEHETCMSA-N	953.7941_937.8214_932.8646	ESI (+)	0.379	0.691	0.222	0.045	0.732	0.235	1.19891	0.698773	0.582838	0.763086	0.804717	0.662622
11.12_951.78_11.17_935.80_11.12_930.85	TG 56:3	[M+K]+_[M+Na]+_[M+NH4]+	QXMHHXQBBKDSSL-BAQZNRHJSA-N	951.778_935.8048_930.8495	ESI (+)	0.226	0.708	0.477	0.004	0.782	0.025	1.54719	1.04994	0.678614	0.459711	0.793914	0.607964
10.81_949.76_10.84_933.79_10.80_928.84	TG 56:4	[M+K]+_[M+Na]+_[M+NH4]+	YONCDTJKIZDSKQ-IYASBODOSA-N	949.759_933.7907_928.8359	ESI (+)	0.145	0.501	0.433	0.006	0.738	0.026	1.5496	1.22237	0.788829	0.423434	0.869274	0.595431
10.48_947.75_10.49_931.77_10.50_926.82	TG 56:5 B	[M+K]+_[M+Na]+_[M+NH4]+	UHEJWASONFIROS-YPSHDQQVSA-N	947.7512_931.7738_926.8176	ESI (+)	0.77	0.528	0.681	0.02	0.46	0.025	1.07846	1.3113	1.21591	0.374566	1.08028	0.454668
10.65_947.74_10.67_931.77_10.69_926.82	TG 56:5 C	[M+K]+_[M+Na]+_[M+NH4]+	UHEJWASONFIROS-YPSHDQQVSA-N	947.7445_931.7745_926.8201	ESI (+)	0.46	0.937	0.473	0.349	0.217	0.084	0.48865	0.676611	1.38465	1.15862	1.247	0.628656
10.24_945.73_10.24_929.76_10.25_924.80	TG 56:6	[M+K]+_[M+Na]+_[M+NH4]+	ZTNDRFCABXFVMY-WJTCTALZSA-N	945.7305_929.7579_924.8035	ESI (+)	0.658	0.939	0.612	0.086	0.265	0.018	0.679422	1.07302	1.57931	0.738853	1.39806	0.567076
10.50_924.80	TG 56:6|TG 18:0_18:2_20:4	[M+NH4]+	SYAYZEWLIDDDPK-USGNKSINNA-N	924.80330000000004	ESI (+)	0.774	0.841	0.633	0.965	0.451	0.212	0.848239	0.945101	1.11419	0.816616	0.864512	0.89274
9.86_943.72_9.83_927.74_9.84_922.78	TG 56:7 A	[M+K]+_[M+Na]+_[M+NH4]+	DODZUDCYRVWEOJ-GKZBLMSTSA-N	943.7155_927.7405_922.7845	ESI (+)	0.458	0.774	0.568	0.265	0.458	0.064	0.621668	1.03014	1.65707	0.770236	1.25528	0.632096
10.08_943.71_10.08_927.74_10.07_922.79	TG 56:7 B	[M+K]+_[M+Na]+_[M+NH4]+	DODZUDCYRVWEOJ-GKZBLMSTSA-N	943.7146_927.7402_922.7861	ESI (+)	0.821	0.645	0.506	0.257	0.509	0.198	0.787687	1.08594	1.37864	0.797398	1.11199	0.778716
9.66_941.70_9.66_925.73_9.65_920.77	TG 56:8 B	[M+K]+_[M+Na]+_[M+NH4]+	UBGUHMDKBGQUND-VPFWBQFRSA-N	941.6998_925.7268_920.7695	ESI (+)	0.988	0.558	0.602	0.142	0.895	0.257	0.933452	1.24196	1.3305	0.775914	1.08874	0.885104
11.65_951.84_11.65_946.90	TG 57:2|TG 18:1_19:1_20:0	[M+Na]+_[M+NH4]+	ZTROEAVSMFGSON-JYIMSSDKNA-N	951.8384_946.8958	ESI (+)	0.756	0.546	0.353	0.492	0.816	0.326	1.07527	0.79629	0.740551	0.961238	0.853458	0.896851
11.30_944.87	TG 57:3|TG 18:1_19:1_20:1	[M+NH4]+	RJWKKTHHBJMOIE-AEJKSTJDNA-N	944.86829999999998	ESI (+)	0.548	0.724	0.865	0.035	0.94	0.022	2.40378	1.7682	0.735593	0.304109	0.888187	0.605421
10.30_936.81	TG 57:7|TG 16:0_17:1_24:6	[M+NH4]+	JQXPGZHXXSQYQN-ZEHYTBIDNA-N	936.80510000000004	ESI (+)	0.423	0.65	0.175	0.502	0.702	0.238	0.887624	1.89207	2.13162	0.658183	1.13808	1.09424
11.96_962.91	TG 58:1|TG 16:0_24:0_18:1	[M+NH4]+	DFSTYDOPXLRTDY-MKFPQRGTNA-N	962.91200000000003	ESI (+)	0.382	0.037	0.04	0.991	0.574	0.492	1.14748	0.390024	0.339897	1.20094	0.526401	0.889809
11.79_960.90	TG 58:2|TG 16:0_18:1_24:1	[M+NH4]+	AQSCWFJEOVTYLU-AMAFFKKGNA-N	960.89639999999997	ESI (+)	0.291	0.219	0.052	0.186	0.778	0.108	1.55465	0.652569	0.419754	0.744501	0.87507	0.5552
11.79_965.85	TG 58:2|TG 20:0_18:1_20:1	[M+Na]+	QEBMDFMPVYJRFG-VXMPIRLSNA-N	965.8519	ESI (+)	0.368	0.184	0.059	0.319	0.817	0.218	1.18984	0.81322	0.68347	0.851731	0.981312	0.705835
11.48_979.81_11.53_963.83_11.48_958.88	TG 58:3	[M+K]+_[M+Na]+_[M+NH4]+	RFMSTHTUAZETPD-JJPHLYBUSA-N	979.8094_963.8348_958.8795	ESI (+)	0.361	0.912	0.309	0.007	0.845	0.004	1.88291	1.02752	0.545707	0.375858	0.921985	0.418879
11.17_956.87	TG 58:4	[M+NH4]+	CCKRHDUCFMOBKX-AAINFQTBSA-N	956.86760000000004	ESI (+)	0.381	0.919	0.425	0.005	0.637	0.005	1.55118	1.00401	0.647259	0.338906	0.934907	0.363957
10.94_959.81_10.92_954.85	TG 58:5	[M+Na]+ _[M+NH4]+		959.8084_954.8517	ESI (+)	0.853	0.996	0.831	0.024	0.222	0.014	1.16085	0.986736	0.85001	0.287018	1.07792	0.262738
10.57_973.77_10.57_957.79_10.56_952.83	TG 58:6	[M+K]+_[M+Na]+_[M+NH4]+	GSNFRUMSEHHPSY-LCXCSEBNSA-N	973.7672_957.7884_952.8328	ESI (+)	0.347	0.521	0.697	0.167	0.286	0.008	0.851569	0.808906	0.949901	0.6956	1.22588	0.458996
10.67_952.84	TG 58:6|TG 18:1_18:1_22:4	[M+NH4]+	MLZUUSCOTWOREA-BMQZPGLHNA-N	952.83590000000004	ESI (+)	0.438	0.683	0.684	0.275	0.276	0.024	1.05031	0.990429	0.942987	0.621992	1.27514	0.483114
10.51_950.82	TG 58:7|TG 18:0_18:1_22:6	[M+NH4]+	GPPIWOJDFFGJMA-GYGDYXAYNA-N	950.81939999999997	ESI (+)	0.595	0.975	0.579	0.256	0.45	0.016	1.06571	1.37543	1.29062	0.434515	1.11313	0.536903
10.26_950.82	TG 58:7|TG 18:1_18:1_22:5	[M+NH4]+	XSJRKDQVEHTWNV-WUYULJGMNA-N	950.8193	ESI (+)	0.411	0.671	0.608	0.161	0.256	0.008	0.850541	1.22417	1.43928	0.540073	1.30639	0.50608
10.09_969.73_10.09_953.76_10.05_948.80	TG 58:8	[M+K]+_[M+Na]+_[M+NH4]+	KWIGMCRWEINBIR-HUPVKWKYSA-N	969.7321_953.7591_948.8016	ESI (+)	0.878	0.405	0.334	0.026	0.423	0.054	1.18814	1.40477	1.18232	0.546202	1.2961	0.591994
9.71_967.72_9.72_951.74_9.71_946.79	TG 58:9	[M+K]+_[M+Na]+_[M+NH4]+	RVXFSLZMZOFGEQ-SWIIBWKZSA-N	967.7151_951.7437_946.7859	ESI (+)	0.236	0.366	0.576	0.56	0.732	0.187	0.818974	0.869104	1.06121	0.894614	1.11207	0.699161
11.73_974.91	TG 59:2	[M+NH4]+	ONQVFVNCAXIZPA-OEIGHXOUSA-N	974.90970000000004	ESI (+)	0.182	0.714	0.249	0.002	0.645	0.007	15.6969	3.49112	0.222409	0.0380493	0.337075	0.394081
11.64_972.91	TG 59:3	[M+NH4]+	GFWCWSZOZVIVJH-ZIURWEIWSA-N	972.90729999999996	ESI (+)	0.986	0.525	0.463	0.162	0.71	0.048	0.989208	0.800828	0.809565	0.835756	0.978101	0.684282
12.05_990.95	TG 60:1|TG 18:0_24:0_18:1	[M+NH4]+	JCJXSYIZXLFKNX-LSWMGQQCNA-N	990.94569999999999	ESI (+)	0.546	0.052	0.074	0.665	0.618	0.67	1.26596	0.503222	0.397501	1.21685	0.606498	1.00964
11.95_988.93_11.95_993.88	TG 60:2|TG 24:0_18:1_18:1	[M+NH4]+_[M+Na]+	OZGHAUBMNCOWIH-NNBGLWHGNA-N	988.9275_993.883	ESI (+)	0.283	0.036	0.046	0.383	0.648	0.209	1.04468	0.494424	0.473277	0.981091	0.70763	0.685493
11.78_1007.84_11.78_991.87_11.79_986.91	TG 60:3	[M+K]+_[M+Na]+_[M+NH4]+	IJOXAPFYWITIHW-KUBXGBLDSA-N	1007.8386_991.8674_986.9143	ESI (+)	0.301	0.442	0.082	0.031	0.628	0.007	1.49579	0.772526	0.516465	0.672347	1.12867	0.460192
11.52_989.86_11.50_984.90	TG 60:4	[M+Na]+_[M+NH4]+	WECVQMVSEHWZQR-ULZSGHTGSA-N	989.8565_984.8989	ESI (+)	0.501	0.713	0.252	0.009	0.414	0.005	1.29741	0.870837	0.671209	0.404757	1.15598	0.304916
11.27_987.84_11.26_982.88	TG 60:5	[M+Na]+ _[M+NH4]+		987.8352_982.8826	ESI (+)	0.716	0.75	0.986	0.023	0.117	0.008	1.12397	0.865759	0.770272	0.340318	1.3629	0.216181
11.02_1001.80_10.96_985.82_10.94_980.86	TG 60:6	[M+K]+_[M+Na]+_[M+NH4]+	ZMJSZQBPVUGYMY-KUCWVPRQSA-N	1001.7986_985.8238_980.8644	ESI (+)	0.386	0.458	0.855	0.247	0.218	0.004	1.00873	0.695847	0.689827	0.49017	1.16441	0.292925
9.54_991.71_9.54_975.74_9.54_970.79	TG 60:11	[M+K]+ _[M+Na]+ _[M+NH4]+		991.7123_975.7432_970.7871	ESI (+)	0.106	0.184	0.446	0.148	0.219	0.191	0.343581	0.643724	1.87357	1.49268	1.13958	0.84318
12.05_1016.96	TG 62:2|TG 24:0_18:1_20:1	[M+NH4]+	XACQWBZMQPKQFB-LRRLAJMBNA-N	1016.9612	ESI (+)	0.331	0.12	0.089	0.491	0.858	0.275	1.23354	0.483263	0.391768	0.960613	0.65437	0.709429
11.79_1012.93	TG 62:4|TG 18:1_24:1_20:2	[M+NH4]+	SSALMVYIHIJVCG-IIJJWEBMNA-N	1012.9311	ESI (+)	0.385	0.3	0.049	0.05	0.376	0.003	1.50282	0.728266	0.484601	0.643602	1.38118	0.339357
11.95_1044.99	TG 64:2	[M+NH4]+		1044.9884999999999	ESI (+)	0.335	0.054	0.02	0.281	0.51	0.119	1.13579	0.557901	0.491202	0.764087	0.735823	0.579331
12.11_1044.99	TG 64:2|TG 26:0_18:1_20:1	[M+NH4]+	KZJYGQTUDLGSOK-DKNXJEFANA-N	1044.9889000000001	ESI (+)	0.366	0.07	0.143	0.679	0.987	0.18	1.12325	0.525035	0.467426	0.92053	0.923261	0.523482
10.89_782.76	TG O-46:0|TG O-16:0_14:0_16:0	[M+NH4]+	VOPOCIHGQHNGGJ-UHFFFAOYNA-N	782.76059999999995	ESI (+)	0.063	0.817	0.056	0.248	0.739	0.582	4.00752	1.55658	0.388414	0.47747	0.772504	0.962091
10.47_780.74	TG O-46:1|TG O-16:0_14:0_16:1	[M+NH4]+	CQGNXUYNWYPPRX-ATJXCDBQNA-N	780.74469999999997	ESI (+)	0.062	0.286	0.322	0.004	0.715	0.015	3.99853	2.87033	0.717848	0.179629	1.06896	0.482332
11.29_815.75_11.29_810.79	TG O-48:0|TG O-16:0_16:0_16:0	[M+Na]+_[M+NH4]+	PPDBIVVWNXSKCW-UHFFFAOYNA-N	815.7466_810.7939	ESI (+)	0.097	0.976	0.021	0.91	0.535	0.584	2.11286	1.1271	0.533448	0.906029	0.673474	1.5163
10.89_808.78	TG O-48:1|TG O-18:1_14:0_16:0	[M+NH4]+	FVQDUKLHLGFNSO-IZHYLOQSNA-N	808.77650000000006	ESI (+)	0.011	0.265	0.131	0.001	0.607	0.178	4.79431	2.5117	0.523893	0.226774	0.768663	0.741014
11.65_838.83	TG O-50:0|TG O-16:0_16:0_18:0	[M+NH4]+	SYZPBRWQYGYYSJ-UHFFFAOYNA-N	838.8297	ESI (+)	0.054	0.747	0.076	0.739	0.602	0.606	2.06474	1.15573	0.559744	0.991041	0.659423	1.73693
11.28_836.81	TG O-50:1|TG O-16:0_16:0_18:1	[M+NH4]+	LVQZSMRRXWGWPS-RFBIWTDZNA-N	836.80880000000002	ESI (+)	0.002	0.221	0.068	0.002	0.391	0.865	2.40644	1.21381	0.504401	0.521097	0.608919	1.03875
10.90_839.75	TG O-50:2	[M+Na]+	IBDONHSUDNWZNV-FRIQFDFRNA-N	839.75059999999996	ESI (+)	0.003	0.047	0.24	0.049	0.457	0.475	2.13614	1.60707	0.752323	0.433845	0.722229	0.965369
11.65_864.84	TG O-52:1|TG O-18:0_16:0_18:1	[M+NH4]+	LZGBURNISXIARD-SGEDCAFJNA-N	864.84450000000004	ESI (+)	0.025	0.21	0.468	0.007	0.814	0.804	1.83518	1.17644	0.641048	0.495425	0.674328	0.864323
11.28_862.83	TG O-52:2|TG O-18:1_16:0_18:1	[M+NH4]+	GAHFFWCINADVIT-LBXGSASVNA-N	862.82510000000002	ESI (+)	0.05	0.313	0.441	0.000901	0.457	0.186	2.98175	2.21144	0.741659	0.233724	0.698026	0.740471
10.92_860.81	TG O-52:3|TG O-18:1_16:1_18:1	[M+NH4]+	RDMKWYPULZJBNF-CABVQDRLNA-N	860.80849999999998	ESI (+)	0.171	0.256	0.943	0.002	0.92	0.021	5.1499	4.23212	0.821787	0.104779	0.745518	0.594804
10.20_859.72_10.21_854.76	TG O-52:6|TG O-16:0_14:0_22:6	[M+Na]+_[M+NH4]+	UNRDPGJRWUESCF-CUFNTUPQNA-N	859.7151_854.7593	ESI (+)	0.327	0.903	0.453	0.518	0.854	0.59	1.2634	0.566889	0.4487	1.19007	0.676615	0.997079
11.64_890.86	TG O-54:2|TG O-16:0_18:1_20:1	[M+NH4]+	YTPNAQQQZYNPRN-LBJSJSAUNA-N	890.85889999999995	ESI (+)	0.155	0.268	0.895	0.004	0.992	0.262	2.19486	1.65903	0.755871	0.296925	0.759474	0.648618
11.27_888.84	TG O-54:3|TG O-18:1_18:1_18:1	[M+NH4]+	CWVUILNZCWRGFS-IUPFWZBJNA-N	888.84059999999999	ESI (+)	0.449	0.378	0.679	0.008	0.946	0.032	3.27452	2.66422	0.81362	0.123929	0.691477	0.477492
11.18_891.78	TG O-54:4	[M+Na]+	ZTOSBPGINOCANX-OPHQQOIENA-N	891.78039999999999	ESI (+)	0.371	0.157	0.373	0.008	0.394	0.021	1.93522	1.7038	0.880416	0.252902	0.93579	0.46046
10.81_889.77_10.80_884.81	TG O-54:5|TG O-16:0_16:0_22:5	[M+Na]+_[M+NH4]+	WYGQPWSOEYJDLA-CKLWLUBBNA-N	889.7675_884.8085	ESI (+)	0.512	0.561	0.948	0.053	0.809	0.33	1.01205	0.931426	0.920334	0.616657	0.8956	0.641325
10.64_887.75	TG O-54:6	[M+Na]+	VCBCXCBQUSMQNJ-HTINPRBKNA-N	887.74710000000005	ESI (+)	0.419	0.899	0.427	0.783	0.831	0.705	1.19729	1.10793	0.925368	1.10308	0.905104	1.35027
10.22_885.73	TG O-54:7|TG O-18:4_20:1_16:2	[M+Na]+	KZTLOYUBUOSTIC-HPPHZXQFNA-N	885.73170000000005	ESI (+)	0.094	0.365	0.44	0.182	0.698	0.986	1.31479	0.95142	0.723631	0.798057	0.658164	1.15364
11.63_916.88	TG O-56:3|TG O-18:1_18:1_20:1	[M+NH4]+	APCABSLXIWMAIX-DTCBDFKONA-N	916.87549999999999	ESI (+)	0.315	0.412	0.978	0.005	0.37	0.007	3.31509	2.31446	0.69816	0.17081	0.972059	0.406698
11.43_914.85	TG O-56:4|TG O-18:0_18:2_20:2	[M+NH4]+	JBFBCPXZUMFUMU-VABFDBQLNA-N	914.85490000000004	ESI (+)	0.632	0.867	0.484	0.139	0.212	0.054	2.75598	2.01824	0.732314	0.139608	1.12086	0.25138
11.20_917.79_11.19_912.84	TG O-56:5|TG O-16:0_18:1_22:4	[M+Na]+_[M+NH4]+	CXDGCVGZCUSIMO-VEDCFRJTNA-N	917.7949_912.8406	ESI (+)	0.88	0.936	0.792	0.263	0.691	0.275	1.37742	1.12079	0.813688	0.413591	0.802851	0.577378
11.04_915.78	TG O-56:6	[M+Na]+	QFZRGDXKXUXZEZ-KBRKRLSFNA-N	915.78	ESI (+)	0.939	0.892	0.841	0.479	0.954	0.733	0.832111	0.926431	1.11335	1.18303	1.00764	1.08768
10.80_910.82	TG O-56:6|TG O-16:0_18:1_22:5	[M+NH4]+	XVOKLRKYGQHVKQ-CXAREIPSNA-N	910.82429999999999	ESI (+)	0.757	0.693	0.869	0.035	0.696	0.192	1.10581	1.13732	1.02849	0.480846	0.981964	0.556919
10.64_913.76	TG O-56:7	[M+Na]+	DHDZOIUSXQIBGD-AWOXEDBQNA-N	913.76250000000005	ESI (+)	0.415	0.443	0.912	0.263	0.947	0.827	0.843958	0.90847	1.07644	0.835108	0.901499	0.841566
11.19_943.81	TG O-58:6	[M+Na]+	WMSXTCISVPRYKS-CCNPOGAHNA-N	943.81119999999999	ESI (+)	0.737	0.908	0.709	0.523	0.687	0.401	1.00335	1.14558	1.14175	0.645403	1.17434	0.629598
11.04_936.84	TG O-58:7|TG O-18:0_18:1_22:6	[M+NH4]+	HWNMHVIHHCWXIY-QGQYCEPONA-N	936.84050000000002	ESI (+)	0.765	0.982	0.672	0.463	0.697	0.352	2.94258	2.64618	0.89927	0.1995	0.939367	0.561986
10.79_936.84	TG O-58:7|TG O-18:1_18:1_22:5	[M+NH4]+	HVEQLXKVEYCXBJ-BHLNMMRLNA-N	936.84180000000003	ESI (+)	0.584	0.842	0.642	0.155	0.417	0.044	1.53683	1.37313	0.893482	0.349901	1.10613	0.43436
10.64_934.82	TG O-58:8|TG O-18:1_18:1_22:6	[M+NH4]+	HDVHMYZGEMUNNC-UTIDHWIDNA-N	934.82219999999995	ESI (+)	0.499	0.938	0.393	0.255	0.294	0.014	2.68876	2.51007	0.933543	0.189531	1.09825	0.433177

### Sheet: DEL Mock and Smpd3 OE
Identifier	Annotation	Species	InChI Key	m/z	ESI MODE	pvalue_Mock OE_Smpd3 OE	KPC Smpd3 OE - KPC Mock OE
5.28_508.47	Cer 32:1;2O|Cer 16:1;2O/16:0	[M-H]-	PIVKMDKERPTVGC-UHFFFAOYSA-N	508.47469999999998	ESI (-)	0.902	1.67042
5.63_522.49	Cer 33:1;2O|Cer 17:1;2O/16:0	[M-H]-	KXVLPPCAUYSNGY-UHFFFAOYSA-N	522.49040000000002	ESI (-)	0.714	1.49821
6.23_538.52	Cer 34:0;2O|Cer 18:0;2O/16:0	[M-H]-	GCGTXOVNNFGTPQ-UHFFFAOYSA-N	538.52179999999998	ESI (-)	0.604	0.996084
5.99_536.51	Cer 34:1;2O|Cer 18:1;2O/16:0	[M-H]-	YDNKGFDKKRUKPY-UHFFFAOYSA-N	536.50620000000004	ESI (-)	0.665	1.14585
5.62_596.53	Cer 34:1;2O|Cer 19:0;2O/15:1	[M+CH3COO]-	JPTHBKUIEDFOQU-UHFFFAOYSA-N	596.52589999999998	ESI (-)	0.398	1.39557
5.66_612.52	Cer 34:1;3O|Cer 18:1;2O/16:0;(2OH)	[M+CH3COO]-	YWZGQPJRQXHVQX-UHFFFAOYSA-N	612.52229999999997	ESI (-)	0.386	0.663082
5.38_534.49	Cer 34:2;2O|Cer 18:2;2O/16:0	[M-H]-	GMWIWVUTMCBDSP-UHFFFAOYSA-N	534.4905	ESI (-)	0.523	1.48737
5.06_610.51	Cer 34:2;3O|Cer 18:2;2O/16:0;(3OH)	[M+CH3COO]-	RZNKFJZERMQCFT-UHFFFAOYSA-N	610.50599999999997	ESI (-)	0.816	1.52942
6.36_550.52	Cer 35:1;2O|Cer 18:1;2O/17:0	[M-H]-	ICWGMOFDULMCFL-UHFFFAOYSA-N	550.52179999999998	ESI (-)	0.294	0.861341
6.71_564.54	Cer 36:1;2O|Cer 18:1;2O/18:0	[M-H]-	VODZWWMEJITOND-UHFFFAOYSA-N	564.53750000000002	ESI (-)	0.55	1.4069
6.09_562.52_6.09_622.54	Cer 36:2;2O|Cer 18:2;2O/18:0	[M-H]-_[M+CH3COO]-	WNPWDGNHTKGEDS-UHFFFAOYSA-N	562.5212_622.5432	ESI (-)	0.408	1.77
7.41_592.57	Cer 38:1;2O|Cer 18:1;2O/20:0	[M-H]-	XWBWIAOWSABHFI-UHFFFAOYSA-N	592.5684	ESI (-)	0.977	0.690089
6.81_650.57	Cer 38:2;2O|Cer 18:2;2O/20:0	[M+CH3COO]-	NBSDZPNNDCXPFZ-UHFFFAOYSA-N	650.57449999999994	ESI (-)	0.203	1.07295
8.09_620.60	Cer 40:1;2O|Cer 18:1;2O/22:0	[M-H]-	KEPQASGDXIEOIL-UHFFFAOYSA-N	620.6	ESI (-)	0.527	1.24833
7.51_678.61	Cer 40:2;2O|Cer 18:1;2O/22:1	[M+CH3COO]-	YHMJTZZWEXBHQK-UHFFFAOYSA-N	678.60550000000001	ESI (-)	0.162	1.48668
7.51_618.58	Cer 40:2;2O|Cer 18:2;2O/22:0	[M-H]-	AWTNSRHUZXWBCO-UHFFFAOYSA-N	618.58439999999996	ESI (-)	0.141	1.58851
6.81_676.59_6.81_616.57	Cer 40:3;2O|Cer 18:2;2O/22:1	[M+CH3COO]-_[M-H]-	HRDVBSHPYWWHCP-UHFFFAOYSA-N	676.5902_616.5679	ESI (-)	0.235	1.10787
7.73_692.62_7.73_632.60	Cer 41:2;2O|Cer 17:1;2O/24:1	[M+CH3COO]-_[M-H]-	IHCUODHUCJDYIO-UHFFFAOYSA-N	692.621_632.5993	ESI (-)	0.676	1.14448
7.84_692.62	Cer 41:2;2O|Cer 18:2;2O/23:0	[M+CH3COO]-	YVMFSKMDQVDKIS-UHFFFAOYSA-N	692.62149999999997	ESI (-)	0.395	1.49917
7.15_690.60	Cer 41:3;2O	[M+CH3COO]-	OONMPXBDUICCRD-UHFFFAOYSA-N	690.60469999999998	ESI (-)	0.55	1.33438
8.71_648.63	Cer 42:1;2O|Cer 18:1;2O/24:0	[M-H]-	ZJVVOYPTFQEGPH-UHFFFAOYSA-N	648.63139999999999	ESI (-)	0.599	1.0451
8.04_646.62	Cer 42:2;2O|Cer 18:1;2O/24:1	[M-H]-	HZPUWSUHFOTSAY-UHFFFAOYSA-N	646.61559999999997	ESI (-)	0.638	1.28918
8.17_646.62	Cer 42:2;2O|Cer 18:2;2O/24:0	[M-H]-	ZCUCZYYSYGKQQV-UHFFFAOYSA-N	646.61590000000001	ESI (-)	0.247	2.02033
7.48_704.62_7.48_644.60	Cer 42:3;2O|Cer 18:2;2O/24:1	[M+CH3COO]-_[M-H]-	RYZWCKUTHDRXFD-UHFFFAOYSA-N	704.6214_644.6005	ESI (-)	0.172	1.20145
7.81_718.64	Cer 43:3;2O	[M+CH3COO]-	SGBSLVUUPYHIFO-UHFFFAOYSA-N	718.63599999999997	ESI (-)	0.288	1.47467
9.28_676.66	Cer 44:1;2O|Cer 20:1;2O/24:0	[M-H]-	FRWWCDHJRWYDOU-UHFFFAOYSA-N	676.66189999999995	ESI (-)	0.459	1.22378
8.62_674.65	Cer 44:2;2O|Cer 18:1;2O/26:1	[M-H]-	LOZCQVBWSHTUNQ-UHFFFAOYSA-N	674.64549999999997	ESI (-)	0.323	0.986464
5.28_568.50_5.27_544.45	Cer d32:1	[M+CH3COO]-_[M+Cl]-	ZKRPGPZHULJLKJ-JHRQRACZSA-N	568.4962_544.4518	ESI (-)	0.961	1.52882
5.63_582.51_5.63_558.47	Cer d33:1	[M+CH3COO]-_[M+Cl]-	QBFXCLDNTKBAPQ-STSAHMJASA-N	582.5115_558.4672	ESI (-)	0.776	1.34863
6.22_598.54_6.22_574.50	Cer d34:0	[M+CH3COO]-_[M+Cl]-	GCGTXOVNNFGTPQ-JHOUSYSJSA-N	598.5427_574.4985	ESI (-)	0.657	0.978285
5.99_596.53_6.00_572.48	Cer d34:1	[M+CH3COO]- _[M+Cl]-	YDNKGFDKKRUKPY-TURZORIXSA-N	596.5286_572.483	ESI (-)	0.78	1.17142
5.38_594.51_5.38_570.47	Cer d34:2	[M+CH3COO]-_[M+Cl]-	XXWRZIYYFPIQHE-XPAOSYCESA-N	594.5118_570.4673	ESI (-)	0.547	1.4693
6.71_624.56_6.71_600.51	Cer d36:1	[M+CH3COO]-_[M+Cl]-	MJQIARGPQMNBGT-WWUCIAQXSA-N	624.5584_600.5144	ESI (-)	0.594	1.4134
7.41_652.59_7.41_628.55	Cer d38:1	[M+CH3COO]-_[M+Cl]-	XWBWIAOWSABHFI-NUKVNZTCSA-N	652.5903_628.5455	ESI (-)	0.892	0.79276
7.76_666.61_7.76_642.56	Cer d39:1	[M+CH3COO]-_[M+Cl]-	WYSRACVJQVNCRW-PQPBPFPMSA-N	666.6056_642.5606	ESI (-)	0.504	1.28667
8.32_682.63_8.31_658.59	Cer d40:0	[M+CH3COO]-_[M+Cl]-	SXPRAKSDHOEHIG-ZESVVUHVSA-N	682.6317_658.5922	ESI (-)	0.282	1.79241
8.09_680.62_8.10_656.58	Cer d40:1	[M+CH3COO]-_[M+Cl]-	KEPQASGDXIEOIL-GLQCRSEXSA-N	680.621_656.5771	ESI (-)	0.601	1.13717
7.39_654.56	Cer d40:2	[M+Cl]-	HILTUFAERVOALR-MQXYEJFFSA-N	654.56230000000005	ESI (-)	0.907	1.66373
8.41_694.64_8.40_670.59	Cer d41:1	[M+CH3COO]-_[M+Cl]-	NAJHAHQNQCNWOP-PUYNVXOJSA-N	694.6378_670.5933	ESI (-)	0.785	1.12562
8.92_710.67_8.90_686.62	Cer d42:0	[M+CH3COO]-_[M+Cl]-	BPLYVSYSBPLDOA-WVILEFPPSA-N	710.6681_686.6237	ESI (-)	0.55	1.31948
8.71_708.65_8.71_684.61	Cer d42:1	[M+CH3COO]-_[M+Cl]-	ZJVVOYPTFQEGPH-AUTSUKAISA-N	708.6526_684.6078	ESI (-)	0.58	1.05904
8.05_706.64_8.03_682.59	Cer d42:2 Isomer A	[M+CH3COO]- _[M+Cl]-	VJSBNBBOSZJDKB-KPEYJIHVSA-N	706.6374_682.5931	ESI (-)	0.721	1.2883
8.17_706.64_8.19_682.59	Cer d42:2 Isomer B	[M+CH3COO]- _[M+Cl]-	VJSBNBBOSZJDKB-KPEYJIHVSA-N	706.6372_682.5925	ESI (-)	0.236	1.4905
8.98_722.67_8.90_698.62	Cer d43:1	[M+CH3COO]-_[M+Cl]-	QHPYSHVSWAOLHS-PVNBSDFKSA-N	722.6677_698.6203	ESI (-)	0.797	1.05398
9.28_736.68_9.28_712.64	Cer d44:1	[M+CH3COO]-_[M+Cl]-	CJROVRTUSFQVMR-GVOPMEMSSA-N	736.6838_712.6393	ESI (-)	0.534	1.34137
8.72_1345.92	CL 64:3	[M-H]-	UHPRTPFXOHPOLY-UHFFFAOYSA-N	1345.9152999999999	ESI (-)	0.903	1.04758
8.35_1343.90	CL 64:4|CL 16:1_16:1_16:1_16:1	[M-H]-	UYSHBKYVDAZLKJ-UHFFFAOYSA-N	1343.9007999999999	ESI (-)	0.85	1.2927
9.11_686.47_9.12_1373.95	CL 66:3|CL 16:0_16:1_16:1_18:1	[M-2H]2-_[M-H]-	HARSLSTUQQWMBE-UHFFFAOYSA-N	686.4695_1373.9491	ESI (-)	0.683	0.906223
8.76_1371.93	CL 66:4|CL 32:2_34:2	[M-H]-	MNPLBKBDNHQMLS-UHFFFAOYSA-N	1371.9348	ESI (-)	0.773	1.11289
8.42_1369.92	CL 66:5|CL 32:2_34:3	[M-H]-	WVCOJLSQRPPOKH-UHFFFAOYSA-N	1369.9159	ESI (-)	0.642	1.21179
5.13_683.44	CL 66:6|CL 16:1_18:1_16:2_16:2	[M-2H]2-	ILBMLDPLSSXHIX-UHFFFAOYSA-N	683.44299999999998	ESI (-)	0.374	1.14432
8.96_1385.95	CL 67:4|CL 33:2_34:2	[M-H]-	ILPDXGMDDCRBKC-UHFFFAOYSA-N	1385.9467	ESI (-)	0.836	1.0328
9.82_1404.00	CL 68:2|CL 34:1_34:1	[M-H]-	YZWJSAMZESCYDC-UHFFFAOYSA-N	1403.9962	ESI (-)	0.843	0.715008
9.48_700.49	CL 68:3|CL 16:0_16:1_18:1_18:1	[M-2H]2-	LYEMKCANIVMEKS-UHFFFAOYSA-N	700.48630000000003	ESI (-)	0.827	0.94766
9.48_1401.98	CL 68:3|CL 16:0_18:1_16:1_18:1	[M-H]-	GEJZGBPRNMAZRP-UHFFFAOYSA-N	1401.9818	ESI (-)	0.83	0.938201
9.14_699.48	CL 68:4|CL 16:1_16:1_18:1_18:1	[M-2H]2-	UKYJZWLLPJULLU-UHFFFAOYSA-N	699.47979999999995	ESI (-)	0.842	1.02343
9.14_1399.97	CL 68:4|CL 16:1_18:1_16:1_18:1	[M-H]-	YLUKLXPQKZSOFF-UHFFFAOYSA-N	1399.9661000000001	ESI (-)	0.649	1.0536
8.82_698.47	CL 68:5|CL 16:1_16:1_18:1_18:2	[M-2H]2-	KNQCZWORUDZLGZ-UHFFFAOYSA-N	698.47080000000005	ESI (-)	0.222	0.95535
8.82_1397.95	CL 68:5|CL 16:1_18:1_16:1_18:2	[M-H]-	HKKKKWBSSBEKDM-UHFFFAOYSA-N	1397.9499000000001	ESI (-)	0.357	0.974291
9.10_1395.93	CL 68:6|CL 34:2_34:4	[M-H]-	XDDMPRSZWPIDDF-UHFFFAOYSA-N	1395.9268999999999	ESI (-)	0.979	1.16574
9.32_706.49_9.33_1413.98	CL 69:4|CL 34:2_35:2	[M-2H]2-_[M-H]-	RIUKYDFUAUUMAW-UHFFFAOYSA-N	706.4863_1413.9797	ESI (-)	0.594	0.93155
9.83_1430.01	CL 70:3|CL 34:1_36:2	[M-H]-	JUNMAHCDPSQWFI-UHFFFAOYSA-N	1430.0117	ESI (-)	0.613	1.17568
9.51_713.50_9.51_1428.00	CL 70:4|CL 16:1_18:1_18:1_18:1	[M-2H]2-_[M-H]-	NSHXPPPROQLOLP-UHFFFAOYSA-N	713.4951_1427.9976	ESI (-)	0.331	1.10791
9.20_1425.98_9.20_712.49	CL 70:5|CL 16:1_18:1_18:1_18:2	[M-H]-_[M-2H]2-	RQDYMPBDKOFJQR-UHFFFAOYSA-N	1425.9825_712.4872	ESI (-)	0.446	0.902076
9.78_1425.97	CL 70:5|CL 18:1_16:2_18:1_18:1	[M-H]-	XLZQPFXVMNQFNH-UHFFFAOYSA-N	1425.9727	ESI (-)	0.998	0.979857
8.90_1423.97	CL 70:6|CL 16:1_18:2_18:1_18:2	[M-H]-	BJHNOJXHKQLGJS-UHFFFAOYSA-N	1423.9656	ESI (-)	0.239	0.830608
5.12_709.46	CL 70:8|CL 16:0_18:2_18:3_18:3	[M+CH3COO]-	GYQCTLIWKRPGMK-UHFFFAOYSA-N	709.45849999999996	ESI (-)	0.169	4.38277
9.69_1442.01	CL 71:4|CL 35:2_36:2	[M-H]-	CTSYVKBTKHAYBM-UHFFFAOYSA-N	1442.0111999999999	ESI (-)	0.368	0.93446
9.86_727.51_9.86_1456.03	CL 72:4|CL 18:1_18:1_18:1_18:1	[M-2H]2-_[M-H]-	TWHQNHQPSCPQNY-UHFFFAOYSA-N	727.5096_1456.0287	ESI (-)	0.322	1.04104
9.56_726.50_9.56_1454.01	CL 72:5|CL 18:1_18:1_18:1_18:2	[M-2H]2-_[M-H]-	HWEUSTZTLDFZJQ-UHFFFAOYSA-N	726.5026_1454.0134	ESI (-)	0.31	1.07719
9.27_725.50_9.27_1452.00	CL 72:6|CL 18:1_18:2_18:1_18:2	[M-2H]2-_[M-H]-	SUUFUECQWJPUFA-UHFFFAOYSA-N	725.4952_1451.9974	ESI (-)	0.222	0.882515
9.83_1451.99	CL 72:6|CL 36:2_36:4	[M-H]-	BQRMBHOBVDGBNB-UHFFFAOYSA-N	1451.9922999999999	ESI (-)	0.566	1.07185
8.98_1449.98	CL 72:7|CL 18:1_18:2_18:2_18:2	[M-H]-	WSEKMBMSQDAXBT-UHFFFAOYSA-N	1449.9793999999999	ESI (-)	0.272	0.748312
5.15_690.51	DMPE 30:0|DMPE 14:0_16:0	[M-H]-	SGCCCNLCHZNZIU-UHFFFAOYSA-N	690.50900000000001	ESI (-)	0.314	1.06638
4.61_688.49	DMPE 30:1|DMPE 14:0_16:1	[M-H]-	IZOKLMDKBYJBAH-UHFFFAOYSA-N	688.49189999999999	ESI (-)	0.664	1.21589
5.83_718.54	DMPE 32:0|DMPE 16:0_16:0	[M-H]-	SKWDCOTXHWCSGS-UHFFFAOYSA-N	718.53980000000001	ESI (-)	0.11	0.710057
5.25_716.52	DMPE 32:1|DMPE 16:0_16:1	[M-H]-	OHGPMNRGCZDYQF-UHFFFAOYSA-N	716.52470000000005	ESI (-)	0.424	1.0983
5.58_730.54	DMPE 33:1|DMPE 16:0_17:1	[M-H]-	LLDIGRHOUONFFW-UHFFFAOYSA-N	730.53750000000002	ESI (-)	0.217	0.958421
6.60_772.59	DMPE 36:1|DMPE 18:0_18:1	[M-H]-	JPXWWRACEORTKX-UHFFFAOYSA-N	772.58690000000001	ESI (-)	0.327	0.979881
0.73_171.14	FA 10:0 (capric acid)	[M-H]-	GHVNFZFCNZKVNT-UHFFFAOYSA-N	171.1387	ESI (-)	0.149	0.916123
1.06_199.17	FA 12:0 (lauric acid)	[M-H]-	POULHZVOKOAJMA-UHFFFAOYSA-N	199.17070000000001	ESI (-)	0.22	0.939098
1.67_227.20	FA 14:0 (myristic acid)	[M-H]-	TUNFSRHWOTWDNC-UHFFFAOYSA-N	227.20240000000001	ESI (-)	0.672	1.17217
1.22_225.19	FA 14:1 (physeteric acid)	[M-H]-	AFGUVBVUFZMJMX-KTKRTIGZSA-N	225.1866	ESI (-)	0.697	0.807214
2.10_241.22	FA 15:0 (pentadecylic acid)	[M-H]-	WQEPLUUGTLDZJY-UHFFFAOYSA-N	241.2182	ESI (-)	0.186	0.579077
1.53_239.20	FA 15:1	[M-H]-	DJCQJZKZUCHHAL-VOTSOKGWSA-N	239.20189999999999	ESI (-)	0.811	0.762398
2.60_255.24	FA 16:0	[M-H]-	IPCSVZSSVZVIGE-UHFFFAOYSA-N	255.2354	ESI (-)	0.224	0.959646
1.87_253.22	FA 16:1 (palmitoleic acid)	[M-H]-	SECPZKHBENQXJG-FPLPWBNLSA-N	253.21879999999999	ESI (-)	0.656	1.2617
3.04_269.25	FA 17:0 (margaric acid)	[M-H]-	KEMQGTRYUADPNZ-UHFFFAOYSA-N	269.24950000000001	ESI (-)	0.342	0.86617
3.34_283.27	FA 18:0 (stearic acid)	[M-H]-	QIQXTHQIDYTFRH-UHFFFAOYSA-N	283.26659999999998	ESI (-)	0.521	1.01841
2.82_281.25	FA 18:1 (oleic acid)	[M-H]-	ZQPPMHVWECSIRJ-KTKRTIGZSA-N	281.25240000000002	ESI (-)	0.881	1.03749
2.15_279.23	FA 18:2 (linoleic acid)	[M-H]-	JBYXPOFIGCOSSB-XBLVEGMJSA-N	279.2337	ESI (-)	0.847	1.10573
1.63_277.22	FA 18:3 (linolenic acid)	[M-H]-	DTOSIQBPPRVQHS-PDBXOOCHSA-N	277.21780000000001	ESI (-)	0.157	0.821425
3.95_311.30	FA 20:0 (arachidic acid)	[M-H]-	VKOBVWXKNCXXDE-UHFFFAOYSA-N	311.29649999999998	ESI (-)	0.642	1.53087
3.42_309.28	FA 20:1 (eicosenoic acid)	[M-H]-	BITHHVVYSMSWAG-KTKRTIGZSA-N	309.28140000000002	ESI (-)	0.954	0.997281
3.01_307.27	FA 20:2 (eicosadienoic acid)	[M-H]-	XSXIVVZCUAHUJO-HZJYTTRNSA-N	307.26499999999999	ESI (-)	0.749	0.838799
2.47_305.25	FA 20:3 (eicosatrienoic acid)	[M-H]-	AHANXAKGNAKFSK-PDBXOOCHSA-N	305.24939999999998	ESI (-)	0.321	1.28422
2.35_305.25	FA 20:3 (homo-gamma-linolenic acid)	[M-H]-	HOBAELRKJCKHQD-QNEBEIHSSA-N	305.24810000000002	ESI (-)	0.947	0.924781
1.92_303.23	FA 20:4 (arachidonic acid)	[M-H]-	YZXBAPSDXZZRGB-DOFZRALJSA-N	303.233	ESI (-)	0.935	0.897738
1.54_301.22	FA 20:5 (eicosapentaenoic acid)	[M-H]-	JAZBEHYOTPTENJ-JLNKQSITSA-N	301.2183	ESI (-)	0.514	0.930194
3.69_323.30	FA 21:1	[M-H]-	HMQNHJJIYIZSOU-UHFFFAOYSA-N	323.29599999999999	ESI (-)	0.0745	0.851184
4.65_339.33	FA 22:0 (behenic acid)	[M-H]-	UKMSUNONTOPOIO-UHFFFAOYSA-N	339.3279	ESI (-)	0.305	1.83452
4.00_337.31	FA 22:1 (erucic acid)	[M-H]-	DPUOLQHDNGRHBS-KTKRTIGZSA-N	337.31200000000001	ESI (-)	0.0496	1.10899
3.56_335.30	FA 22:2 (docosadienoic acid)	[M-H]-	HVGRZDASOHMCSK-AVQMFFATSA-N	335.29640000000001	ESI (-)	0.815	1.31767
3.24_333.28	FA 22:3	[M-H]-	RILVNGKQIULBOQ-UHFFFAOYSA-N	333.28059999999999	ESI (-)	0.344	1.06711
1.78_327.23	FA 22:6 (docosahexaenoic acid)	[M-H]-	MBMBGCFOFBJSGT-KUBAVDMBSA-N	327.2337	ESI (-)	0.373	0.889541
5.03_353.34	FA 23:0	[M-H]-	XEZVDURJDFGERA-UHFFFAOYSA-N	353.34300000000002	ESI (-)	0.739	1.23266
5.42_367.36	FA 24:0 (lignoceric acid)	[M-H]-	QZZGJDVWLFXDLK-UHFFFAOYSA-N	367.35910000000001	ESI (-)	0.291	1.66608
4.67_365.34	FA 24:1 (nervonic acid)	[M-H]-	GWHCXVQVJPWHRF-KTKRTIGZSA-N	365.34320000000002	ESI (-)	0.502	0.970732
4.12_363.33	FA 24:2	[M-H]-	SVGHINSTYCDBLY-UHFFFAOYSA-N	363.32780000000002	ESI (-)	0.276	1.47757
3.72_361.31	FA 24:3	[M-H]-	GHUOUTZAMXXQQP-UHFFFAOYSA-N	361.31169999999997	ESI (-)	0.374	1.05971
6.24_395.39	FA 26:0 (cerotic acid)	[M-H]-	XMHIUKTWLZUKEX-UHFFFAOYSA-N	395.38990000000001	ESI (-)	0.889	1.91126
5.43_393.37	FA 26:1	[M-H]-	ALQCJXNGZHBRNR-UHFFFAOYSA-N	393.37419999999997	ESI (-)	0.676	1.1561
7.06_423.42	FA 28:0 (montanic acid)	[M-H]-	UTOPWMOLSKOLTQ-UHFFFAOYSA-N	423.42039999999997	ESI (-)	0.4	0.948052
6.76_814.64_6.76_790.60	GlcCer d38:1	[M+CH3COO]-_[M+Cl]-	DFELABABMXOKTD-IYFIADHGSA-N	814.6416_790.5984	ESI (-)	0.3	1.82313
7.42_842.67_7.42_818.63	GlcCer d40:1	[M+CH3COO]- _[M+Cl]-	YIGARKIIFOHVPF-YAEABVQUSA-N	842.6742_818.6299	ESI (-)	0.332	1.33678
7.76_856.69_7.76_832.65	GlcCer d41:1	[M+CH3COO]-_[M+Cl]-	SJGWLQDELUWRDA-MUYAOIFFSA-N	856.6892_832.6456	ESI (-)	0.734	0.822895
8.08_870.71_8.09_846.66	GlcCer d42:1	[M+CH3COO]- _[M+Cl]-	POQRWMRXUOPCLD-AAAFHMTMSA-N	870.7056_846.6612	ESI (-)	0.284	1.0605
7.40_868.69_7.40_844.65	GlcCer d42:2	[M+CH3COO]-_[M+Cl]-	WBOZIXHPUPAOIA-RBELZSLISA-N	868.6896_844.6457	ESI (-)	0.793	0.95085
5.15_750.53	GlcCerd14:14E/20:02OH	[M+Cl]-	YYILQTLJZBSOCA-IMJQGFQJSA-N	750.5299	ESI (-)	0.346	0.865363
4.03_1151.71	GM3 34:1;2O	[M-H]-	XHVPEMCBFLXJCK-UHFFFAOYSA-N	1151.7076	ESI (-)	0.205	0.409184
5.70_1261.82	GM3 42:2;2O	[M-H]-	YELSLZSHXIMPRZ-UHFFFAOYSA-N	1261.8158000000001	ESI (-)	0.26	0.516448
8.14_1011.76	HBMP 52:2|HBMP 16:0_18:1_18:1	[M-H]-	ZAENZVVRLGXZAI-UHFFFAOYSA-N	1011.7618	ESI (-)	0.0668	0.590999
8.60_1039.79	HBMP 54:2|HBMP 18:0_18:1_18:1	[M-H]-	XCISNJSFVYFDMB-UHFFFAOYSA-N	1039.7918	ESI (-)	0.187	0.812389
8.16_1037.78	HBMP 54:3	[M-H]-	YGELWCZMOZVYTE-UHFFFAOYSA-N	1037.7777000000001	ESI (-)	0.127	0.454039
5.34_758.58_5.34_698.56	HexCer 34:1;2O	[M+CH3COO]-_[M-H]-	VJLLLMIZEJJZTE-UHFFFAOYSA-N	758.5813_698.5588	ESI (-)	0.345	0.856376
6.06_786.61	HexCer 36:1;2O	[M+CH3COO]-	ULVZVFFYWDKOHE-UHFFFAOYSA-N	786.6096	ESI (-)	0.709	0.913335
7.68_844.68	HexCer 40:0;2O	[M+CH3COO]-	UFDDTGWGJRRDJW-UHFFFAOYSA-N	844.68050000000005	ESI (-)	0.246	4.31094
7.42_782.65	HexCer 40:1;2O	[M-H]-	OUIUFPZXYVCVCL-UHFFFAOYSA-N	782.65290000000005	ESI (-)	0.345	1.42948
7.76_796.67	HexCer 41:1;2O	[M-H]-	QCUCSXIPIVWMHN-UHFFFAOYSA-N	796.6662	ESI (-)	0.625	0.958172
8.29_872.72	HexCer 42:0;2O	[M+CH3COO]-	UKDHJEYSYUTYCE-UHFFFAOYSA-N	872.7192	ESI (-)	0.289	2.02716
8.08_810.68	HexCer 42:1;2O	[M-H]-	UELCWMCLFHCBNN-UHFFFAOYSA-N	810.6848	ESI (-)	0.14	1.1309
7.40_808.67	HexCer 42:2;2O	[M-H]-	RPSDWQUUSSXVPW-UHFFFAOYSA-N	808.66849999999999	ESI (-)	0.639	0.911788
6.84_866.67	HexCer 42:3;2O	[M+CH3COO]-	XTRUBUZDMHNCQH-UHFFFAOYSA-N	866.67259999999999	ESI (-)	0.619	1.15642
8.38_884.72	HexCer 43:1;2O	[M+CH3COO]-	WZKGMEXUFJWBMW-UHFFFAOYSA-N	884.71929999999998	ESI (-)	0.356	0.920647
8.66_898.74_8.66_838.71	HexCer 44:1;2O	[M+CH3COO]-_[M-H]-	CXPLAYCYSGIUJH-UHFFFAOYSA-N	898.7366_838.714	ESI (-)	0.572	1.83148
8.03_896.72	HexCer 44:2;2O	[M+CH3COO]-	NUUXJUNBSVAGFC-UHFFFAOYSA-N	896.72059999999999	ESI (-)	0.269	0.623159
1.01_526.31	LPC 14:0	[M+CH3COO]-	VXUOFDJKYGDUJI-OAQYLSRUSA-N	526.31449999999995	ESI (-)	0.976	0.719184
1.58_554.35	LPC 16:0	[M+CH3COO]-	ASWBNKHCZGQVJV-HSZRJFAPSA-N	554.34720000000004	ESI (-)	0.186	0.687753
1.14_552.33	LPC 16:1	[M+CH3COO]-	LFUDDCMNKWEORN-ZXEGGCGDSA-N	552.33010000000002	ESI (-)	0.616	0.794803
2.24_582.38	LPC 18:0 Isomer A	[M+CH3COO]-	IHNKQIMGVNPMTC-RUZDIDTESA-N	582.37670000000003	ESI (-)	0.239	0.628607
2.44_582.38	LPC 18:0 Isomer B	[M+CH3COO]-	IHNKQIMGVNPMTC-RUZDIDTESA-N	582.37860000000001	ESI (-)	0.0455	0.722103
1.75_580.36	LPC 18:1	[M+CH3COO]-	YAMUFBLWGFFICM-PTGWMXDISA-N	580.36289999999997	ESI (-)	0.351	0.989009
1.31_578.35	LPC 18:2	[M+CH3COO]-	SPJFYYJXNPEZDW-FTJOPAKQSA-N	578.34680000000003	ESI (-)	0.559	0.912512
3.20_610.41	LPC 20:0	[M+CH3COO]-	UATOAILWGVYRQS-UHFFFAOYSA-N	610.40809999999999	ESI (-)	0.692	1.47577
2.59_608.39	LPC 20:1	[M+CH3COO]-	YYSFWGQAKJTHRE-UHFFFAOYSA-N	608.39319999999998	ESI (-)	0.182	0.679338
1.52_604.36	LPC 20:3	[M+CH3COO]-	BBNHCUBQEQJHIG-FZZJNMCHSA-N	604.36069999999995	ESI (-)	0.874	0.976235
3.25_636.42	LPC 22:1	[M+CH3COO]-	PAFOXYLFALKPOE-UHFFFAOYSA-N	636.42370000000005	ESI (-)	0.496	0.949511
3.74_664.46	LPC 24:1	[M+CH3COO]-	KXOHZVXBUOQTTL-UHFFFAOYSA-N	664.45500000000004	ESI (-)	0.481	1.23529
1.87_540.37	LPC O-16:0	[M+CH3COO]-	RKKJZVVEVRCBJA-UHFFFAOYSA-N	540.3682	ESI (-)	0.688	1.42714
2.82_568.40	LPC O-18:0	[M+CH3COO]-	GGVRMOJUHVWYBR-UHFFFAOYSA-N	568.39940000000001	ESI (-)	0.516	0.850859
2.04_566.38	LPC O-18:1	[M+CH3COO]-	LGYDTKYITBAFRQ-UHFFFAOYSA-N	566.38390000000004	ESI (-)	0.546	0.872848
1.60_452.28	LPE 16:0	[M-H]-	CKPBBEOJHAPPBT-HXUWFJFHSA-N	452.2792	ESI (-)	0.0387	0.641032
2.48_480.31	LPE 18:0	[M-H]-	BBYWOYAFBUOUFP-UHFFFAOYSA-N	480.31060000000002	ESI (-)	0.0875	0.656427
1.77_478.29	LPE 18:1	[M-H]-	PYVRVRFVLRNJLY-UHFFFAOYSA-N	478.2946	ESI (-)	0.307	0.99758
1.32_476.28	LPE 18:2	[M-H]-	DBHKHNGBVGWQJE-USWSLJGRSA-N	476.27609999999999	ESI (-)	0.903	0.927922
3.23_508.34	LPE 20:0	[M-H]-	HEQMDGOBDIGJOC-UHFFFAOYSA-N	508.34010000000001	ESI (-)	0.712	1.40902
1.59_502.29	LPE 20:3	[M-H]-	UEONHLLDVDPRRN-UHFFFAOYSA-N	502.29289999999997	ESI (-)	0.896	0.682157
1.20_500.28	LPE 20:4 Isomer A	[M-H]-	JPNPIRVRGLGTRE-UHFFFAOYSA-N	500.27769999999998	ESI (-)	0.215	0.736734
1.29_500.28	LPE 20:4 Isomer B	[M-H]-	JPNPIRVRGLGTRE-YSKCIPFOSA-N	500.27760000000001	ESI (-)	0.637	0.755675
3.77_536.37	LPE 22:0	[M-H]-	NYSQCLMCGRAJJQ-UHFFFAOYSA-N	536.37189999999998	ESI (-)	0.662	0.867813
3.28_534.35	LPE 22:1	[M-H]-	XHNHVLOJRORARF-UHFFFAOYSA-N	534.35479999999995	ESI (-)	0.9	0.811073
1.23_524.28	LPE 22:6	[M-H]-	XEVRBOQZSXWGQO-PAUXXPOVSA-N	524.2758	ESI (-)	0.859	0.836268
4.39_564.40	LPE 24:0	[M-H]-	OYIDIWMHAJCRKH-UHFFFAOYSA-N	564.40319999999997	ESI (-)	0.703	0.849703
3.79_562.39	LPE 24:1	[M-H]-	JLTXVKGBWISUSL-UHFFFAOYSA-N	562.38670000000002	ESI (-)	0.158	0.750703
1.85_436.28	LPE O-16:1	[M-H]-	RRTPYUGIBQLEDN-UHFFFAOYSA-N	436.2842	ESI (-)	0.198	0.793758
2.81_464.32	LPE O-18:1	[M-H]-	CDONWGCJDDHTLP-UHFFFAOYSA-N	464.31610000000001	ESI (-)	0.249	0.677888
0.78_481.26	LPG 16:1	[M-H]-	JSKJPUCKVIJTKI-UHFFFAOYSA-N	481.25700000000001	ESI (-)	0.197	1.79106
1.59_511.30	LPG 18:0	[M-H]-	HFJVKBVEKQHVTO-UHFFFAOYSA-N	511.30349999999999	ESI (-)	0.46	1.53438
1.14_509.29	LPG 18:1	[M-H]-	FQQQKGAFQIIGLQ-UHFFFAOYSA-N	509.28919999999999	ESI (-)	0.115	1.62356
1.73_537.32	LPG 20:1	[M-H]-	DSSLARKCOKEORS-UHFFFAOYSA-N	537.31920000000002	ESI (-)	0.756	1.08607
0.84_571.29	LPI 16:0	[M-H]-	UOXRPRZMAROFPH-UHFFFAOYSA-N	571.28920000000005	ESI (-)	0.443	1.15545
1.53_599.32	LPI 18:0	[M-H]-	MXAFDFDAIFZFET-UHFFFAOYSA-N	599.32090000000005	ESI (-)	0.341	1.41577
1.09_597.31	LPI 18:1	[M-H]-	UGDOFRYHDCDVHD-UHFFFAOYSA-N	597.3057	ESI (-)	0.415	1.27938
1.20_623.32	LPI 20:2	[M-H]-	YXHJYKSYLCWEIZ-UHFFFAOYSA-N	623.31979999999999	ESI (-)	0.993	1.04171
0.84_621.30	LPI 20:3	[M-H]-	BNXYBNVTWAMAER-UHFFFAOYSA-N	621.30489999999998	ESI (-)	0.686	1.0086
0.78_619.29	LPI 20:4	[M-H]-	BAWAZBRKENFJED-UHFFFAOYSA-N	619.28909999999996	ESI (-)	0.553	0.918554
1.54_524.30	LPS 18:0	[M-H]-	ZPDQFUYPBVXUKS-UHFFFAOYSA-N	524.2998	ESI (-)	0.484	0.877014
3.60_608.39	LPS 24:0	[M-H]-	OLQDTQKHXIQBEI-UHFFFAOYSA-N	608.39250000000004	ESI (-)	0.16	1.91312
6.46_756.55	MMPE 36:2|MMPE 18:1_18:1	[M-H]-	LPXFOQGBESUDAX-UHFFFAOYSA-N	756.55489999999998	ESI (-)	0.372	0.370324
6.93_782.58	MMPE 38:3|MMPE 18:0_20:3	[M-H]-	DCMISDDSHUYAMU-UHFFFAOYSA-N	782.58500000000004	ESI (-)	0.36	1.14838
6.33_780.57	MMPE 38:4|MMPE 18:1_20:3	[M-H]-	BZTRRNXMICTHGZ-UHFFFAOYSA-N	780.56849999999997	ESI (-)	0.238	1.39333
4.58_619.43	PA 30:0|PA 14:0_16:0	[M-H]-	AELHWNFBBREZDX-UHFFFAOYSA-N	619.43399999999997	ESI (-)	0.249	1.17515
4.16_617.42	PA 30:1|PA 14:0_16:1	[M-H]-	ALDWDBNWDITVID-UHFFFAOYSA-N	617.41669999999999	ESI (-)	0.221	2.18251
5.14_647.47	PA 32:0|PA 16:0_16:0	[M-H]-	PORPENFLTBBHSG-UHFFFAOYSA-N	647.46770000000004	ESI (-)	0.371	1.03768
4.65_645.45	PA 32:1|PA 16:0_16:1	[M-H]-	SCNLPRDASXIFJK-UHFFFAOYSA-N	645.44979999999998	ESI (-)	0.0261	1.51248
5.15_673.48	PA 34:1|PA 16:0_18:1	[M-H]-	OPVZUEPSMJNLOM-UHFFFAOYSA-N	673.48350000000005	ESI (-)	0.185	1.79896
4.68_671.47	PA 34:2|PA 16:1_18:1	[M-H]-	HDXXGJAGUJYVES-UHFFFAOYSA-N	671.46590000000003	ESI (-)	0.154	1.99579
5.44_701.51	PA 36:1|PA 18:0_18:1	[M-H]-	HHMKVXGZZUOMHM-UHFFFAOYSA-N	701.51319999999998	ESI (-)	0.364	0.997677
5.14_725.51	PA 38:3|PA 18:0_20:3	[M-H]-	KGDFLTPILJIQMX-UHFFFAOYSA-N	725.51400000000001	ESI (-)	0.365	0.767977
3.94_708.48	PC 26:0|PC 12:0_14:0	[M+CH3COO]-	SCFVWKZTDQVOSL-UHFFFAOYSA-N	708.48130000000003	ESI (-)	0.615	1.22467
4.51_736.52	PC 28:0|PC 14:0_14:0	[M+CH3COO]-	CITHEXJVPOWHKC-UHFFFAOYSA-N	736.51509999999996	ESI (-)	0.67	1.39973
5.14_764.55	PC 30:0|PC 14:0_16:0	[M+CH3COO]-	RFVFQQWKPSOBED-UHFFFAOYSA-N	764.54759999999999	ESI (-)	0.17	0.875017
4.61_762.53	PC 30:1|PC 14:0_16:1	[M+CH3COO]-	XGGMHQYOVYWRLV-UHFFFAOYSA-N	762.5308	ESI (-)	0.7	1.20059
5.83_792.58	PC 32:0	[M+CH3COO]-	KILNVBDSWZSGLL-KXQOOQHDSA-N	792.57759999999996	ESI (-)	0.0597	0.685044
5.25_790.56	PC 32:1	[M+CH3COO]-	QIBZFHLFHCIUOT-NPBIGWJUSA-N	790.56200000000001	ESI (-)	0.268	1.02208
4.71_788.55	PC 32:2	[M+CH3COO]-	GPWHCUUIQMGELX-VHQDNGOZSA-N	788.54679999999996	ESI (-)	0.887	1.0052
5.57_804.57	PC 33:1	[M+CH3COO]-	GXTATYLPYLLNLV-MGIDVFSBSA-N	804.57429999999999	ESI (-)	0.011	0.804388
5.06_802.56	PC 33:2	[M+CH3COO]-	SBNDHGBVMZMSNL-UESLNCBNSA-N	802.55799999999999	ESI (-)	0.422	0.000301339
6.52_820.61	PC 34:0	[M+CH3COO]-	PZNPLUBHRSSFHT-RRHRGVEJSA-N	820.60860000000002	ESI (-)	0.0609	0.727964
5.91_818.59	PC 34:1	[M+CH3COO]-	WTJKGGKOPKCXLL-VYOBOKEXSA-N	818.59349999999995	ESI (-)	0.0834	0.835295
5.39_816.58	PC 34:2	[M+CH3COO]-	JLPULHDHAOZNQI-ZTIMHPMXSA-N	816.57770000000005	ESI (-)	0.0666	0.679545
4.93_814.56	PC 34:3	[M+CH3COO]-	CNNSEHUKQJCGTE-UPPWDXJYSA-N	814.55930000000001	ESI (-)	0.328	0.672066
4.64_812.54	PC 34:4	[M+CH3COO]-	YWDDIWXKFJEMKF-JTZVLWBESA-N	812.54369999999994	ESI (-)	0.796	0.777898
6.24_832.61	PC 35:1	[M+CH3COO]-	MFHIZGSSDZJFKD-IYEJTHTFSA-N	832.60829999999999	ESI (-)	0.134	0.811186
5.73_830.59	PC 35:2	[M+CH3COO]-	ZSKWZJYUVZYDQU-WESJWMGVSA-N	830.58989999999994	ESI (-)	0.365	0.798508
4.97_826.56	PC 35:4	[M+CH3COO]-	LYNZMLHNPYEREG-ZHMZGHMTSA-N	826.5598	ESI (-)	0.311	0.79267
6.59_846.62	PC 36:1	[M+CH3COO]-	ATHVAWFAEPLPPQ-VRDBWYNSSA-N	846.62459999999999	ESI (-)	0.144	0.970402
6.07_844.61	PC 36:2	[M+CH3COO]-	SNKAWJBJQDLSFF-NVKMUCNASA-N	844.60910000000001	ESI (-)	0.213	0.779758
5.47_842.59	PC 36:3 Isomer A	[M+CH3COO]-	YPAZQMWFRMHBBM-CLKMJQEKSA-N	842.59280000000001	ESI (-)	0.17	0.695758
5.57_842.59	PC 36:3 Isomer B	[M+CH3COO]-	YPAZQMWFRMHBBM-CLKMJQEKSA-N	842.59249999999997	ESI (-)	0.159	0.681845
4.97_840.58	PC 36:4 Isomer A	[M+CH3COO]-	IIZPXYDJLKNOIY-JXPKJXOSSA-N	840.57669999999996	ESI (-)	0.328	0.786191
5.29_840.58	PC 36:4 Isomer B	[M+CH3COO]-	IIZPXYDJLKNOIY-JXPKJXOSSA-N	840.57749999999999	ESI (-)	0.126	0.576643
4.87_838.56	PC 36:5 Isomer B	[M+CH3COO]-	DYDDZDMJSQYFGN-OIVUZXIWSA-N	838.55989999999997	ESI (-)	0.0896	0.607653
6.90_860.64	PC 37:1|PC 18:0_19:1	[M+CH3COO]-	FJZPGDCOKAUAQA-UHFFFAOYSA-N	860.63810000000001	ESI (-)	0.104	0.758693
6.29_858.62	PC 37:2	[M+CH3COO]-	MCZUABDVGPPWPM-HJTCUGKVSA-N	858.62329999999997	ESI (-)	0.217	0.823396
5.63_854.59	PC 37:4	[M+CH3COO]-	QRPUCJXFPYFTMB-FBFLODOBSA-N	854.58879999999999	ESI (-)	0.931	0.905092
6.67_872.64	PC 38:2	[M+CH3COO]-	KXXLFCAPKGRXBT-FMJYHZMHSA-N	872.63959999999997	ESI (-)	0.625	1.09277
6.25_870.62	PC 38:3 Isomer A	[M+CH3COO]-	OJHJKEBRZSDTTL-VHWCKNCUSA-N	870.62350000000004	ESI (-)	0.476	1.00051
6.46_870.62	PC 38:3|PC 18:0_20:3	[M+CH3COO]-	LLUINWFQEIMZRU-UHFFFAOYSA-N	870.62400000000002	ESI (-)	0.309	1.40756
6.09_870.62	PC 38:3|PC 18:1_20:2	[M+CH3COO]-	MGYXVNKVMWUCEN-UHFFFAOYSA-N	870.62350000000004	ESI (-)	0.764	0.697896
5.96_868.61	PC 38:4 Isomer A	[M+CH3COO]-	PSVRFUPOQYJOOZ-QNPWAGBNSA-N	868.60879999999997	ESI (-)	0.496	0.935926
5.33_866.59	PC 38:5 Isomer A	[M+CH3COO]-	YLWBKBDNHWQEFU-YJXJLLHLSA-N	866.59180000000003	ESI (-)	0.182	0.773162
5.53_866.59	PC 38:5 Isomer B	[M+CH3COO]-	YLWBKBDNHWQEFU-YJXJLLHLSA-N	866.58950000000004	ESI (-)	0.493	0.725675
5.12_864.58	PC 38:6	[M+CH3COO]-	PLZBTDKJYHXIEW-DZUXOTHRSA-N	864.57640000000004	ESI (-)	0.0955	0.64597
6.92_886.65	PC 39:2	[M+CH3COO]-	RMMBBXOEDFWQLU-UHFFFAOYSA-N	886.65290000000005	ESI (-)	0.158	0.758235
8.47_904.70	PC 40:0|PC 16:0_24:0	[M+CH3COO]-	UEWKKZXJWBVMLY-UHFFFAOYSA-N	904.69920000000002	ESI (-)	0.647	1.15799
7.92_902.69	PC 40:1|PC 16:0_24:1	[M+CH3COO]-	BTLDQGKXGHSRQN-UHFFFAOYSA-N	902.68619999999999	ESI (-)	0.189	1.72589
7.26_900.67	PC 40:2	[M+CH3COO]-	AEUCYCQYAUFAKH-UHFFFAOYSA-N	900.67089999999996	ESI (-)	0.666	0.992565
6.46_896.64	PC 40:4	[M+CH3COO]-	QQIYXJBHMDYXHH-NMUBDWGHSA-N	896.63649999999996	ESI (-)	0.919	0.938898
5.99_894.62	PC 40:5 Isomer A	[M+CH3COO]-	LJFKFKIYUJNFPZ-ZLFSCUDPSA-N	894.62070000000006	ESI (-)	0.208	0.801295
5.78_892.61	PC 40:6 Isomer B	[M+CH3COO]-	FYVNIFOYDIIODX-KNKJIUSSSA-N	892.60659999999996	ESI (-)	0.726	0.830158
5.17_890.59	PC 40:7	[M+CH3COO]-	BPUROMFCPFGBOT-ZEGPSQTJSA-N	890.58640000000003	ESI (-)	0.571	1.04381
8.52_930.72	PC 42:1|PC 24:0_18:1	[M+CH3COO]-	RPFJUYGHQKYVGN-UHFFFAOYSA-N	930.71749999999997	ESI (-)	0.442	1.93238
7.36_926.68	PC 42:3|PC 18:1_24:2	[M+CH3COO]-	WXICIBLMNNXRJQ-UHFFFAOYSA-N	926.68320000000006	ESI (-)	0.559	1.19714
9.07_958.75	PC 44:1	[M+CH3COO]-	QYSJKJRONZHWQS-UHFFFAOYSA-N	958.74630000000002	ESI (-)	0.96	1.55219
6.25_778.60	PC O-32:0	[M+CH3COO]-	SVWBXNAUENUONE-LDLOPFEMSA-N	778.59829999999999	ESI (-)	0.16	0.886038
5.64_776.58	PC O-32:1|PC O-16:0_16:1	[M+CH3COO]-	HJVQHTGUAIETCQ-UHFFFAOYSA-N	776.58309999999994	ESI (-)	0.15	1.14371
6.00_790.59	PC O-33:1|PC O-17:1_16:0	[M+CH3COO]-	NYLLISVQWXBALB-UHFFFAOYSA-N	790.59379999999999	ESI (-)	0.564	1.00426
6.95_806.63	PC O-34:0|PC O-18:0_16:0	[M+CH3COO]-	GTFLTTXDLGEBAI-UHFFFAOYSA-N	806.63009999999997	ESI (-)	0.578	1.14453
6.68_818.63	PC O-35:1|PC O-17:0_18:1	[M+CH3COO]-	VLRPEGJGFXIVID-UHFFFAOYSA-N	818.62840000000006	ESI (-)	0.363	1.10816
7.61_834.66	PC O-36:0|PC O-16:0_20:0	[M+CH3COO]-	QFZSBLJYDQLBAG-UHFFFAOYSA-N	834.66099999999994	ESI (-)	0.795	1.68796
7.00_832.64	PC O-36:1|PC O-16:0_20:1	[M+CH3COO]-	RZVLQGOIANISBO-UHFFFAOYSA-N	832.64499999999998	ESI (-)	0.315	1.14505
6.88_830.63	PC O-36:2|PC O-16:1_20:1	[M+CH3COO]-	MFGKHSHBKZQCIP-UHFFFAOYSA-N	830.62900000000002	ESI (-)	0.6	1.07655
6.20_828.61	PC O-36:3|PC O-16:0_20:3	[M+CH3COO]-	FBBXBJITXQXKMG-UHFFFAOYSA-N	828.61329999999998	ESI (-)	0.38	0.925026
8.25_862.69	PC O-38:0|PC O-16:0_22:0	[M+CH3COO]-	BIIIEBBIUJYGBZ-UHFFFAOYSA-N	862.69150000000002	ESI (-)	0.915	1.93393
7.00_858.66	PC O-38:2|PC O-18:1_20:1	[M+CH3COO]-	OALUPVKKQYLXOY-UHFFFAOYSA-N	858.65890000000002	ESI (-)	0.32	1.05502
6.88_856.64	PC O-38:3|PC O-18:0_20:3	[M+CH3COO]-	WYIFXHMWDMCKKH-UHFFFAOYSA-N	856.64449999999999	ESI (-)	0.362	0.990796
6.67_856.64	PC O-38:3|PC O-18:1_20:2	[M+CH3COO]-	BGQNQSQEHPHSAN-UHFFFAOYSA-N	856.64359999999999	ESI (-)	0.384	0.905127
6.23_854.63	PC O-38:4|PC O-18:1_20:3	[M+CH3COO]-	BHXWOKYZVJSVLR-UHFFFAOYSA-N	854.62819999999999	ESI (-)	0.341	1.06697
8.85_890.72	PC O-40:0|PC O-16:0_24:0	[M+CH3COO]-	LYVVMCODUPZVSE-UHFFFAOYSA-N	890.72159999999997	ESI (-)	0.793	2.12023
7.68_886.69	PC O-40:2|PC O-18:1_22:1	[M+CH3COO]-	ZTDBMHJQWLLZEG-UHFFFAOYSA-N	886.69140000000004	ESI (-)	0.434	1.04592
8.82_916.74	PC O-42:1|PC O-18:0_24:1	[M+CH3COO]-	RIRABZYCUQMHQD-UHFFFAOYSA-N	916.73720000000003	ESI (-)	0.41	1.03378
7.72_912.70	PC O-42:3|PC O-18:1_24:2	[M+CH3COO]-	TUIPDWHLCYFDDV-UHFFFAOYSA-N	912.70450000000005	ESI (-)	0.33	1.20912
8.53_906.67	PC O-42:6	[M+CH3COO]-	ZZXDIJRYMRAMCV-UHFFFAOYSA-N	906.67169999999999	ESI (-)	0.417	1.57456
6.17_776.58	PC P-32:0 or PC O-32:1	[M+CH3COO]-	KEVGQWGZKKFGDC-JCUPVDEDSA-N	776.57929999999999	ESI (-)	0.277	0.730009
6.31_804.61	PC P-34:0 or PC O-34:1	[M+CH3COO]-	QCGUXAIDEOWPBV-SNKLRXETSA-N	804.61379999999997	ESI (-)	0.324	1.07924
5.79_802.59	PC P-34:1 or PC O-34:2 Isomer A	[M+CH3COO]-	MBRHHFWRXQYYAN-RTVLTNFHSA-N	802.59469999999999	ESI (-)	0.568	0.724771
6.20_802.60	PC P-34:1 or PC O-34:2 Isomer B	[M+CH3COO]-	MBRHHFWRXQYYAN-RTVLTNFHSA-N	802.59870000000001	ESI (-)	0.593	1.0566
5.66_800.58	PC P-34:2 or PC O-34:3	[M+CH3COO]-	QLEHHUPUHJPURI-PWYDUFMYSA-N	800.58109999999999	ESI (-)	0.453	0.914447
6.47_830.63	PC P-36:1 or PC O-36:2	[M+CH3COO]-	ZOTYCHIFTCFAHC-KOUVQCMKSA-N	830.62620000000004	ESI (-)	0.386	1.02242
5.83_828.61	PC P-36:2 or PC O-36:3	[M+CH3COO]-	DIHWZUCEXWUHOD-IIVNATNGSA-N	828.60990000000004	ESI (-)	0.372	1.03127
5.68_826.60	PC P-36:3 or PC O-36:4	[M+CH3COO]-	SOUZQPFUXRVDGK-KCTKZSJBSA-N	826.59810000000004	ESI (-)	0.34	1.33522
5.57_824.58	PC P-36:4 or PC O-36:5	[M+CH3COO]-	IOYKZPNDXIIXLN-LOQSCQKMSA-N	824.58019999999999	ESI (-)	0.525	0.863807
6.37_854.63	PC P-38:3 or PC O-38:4	[M+CH3COO]-	GWBOVQHRCURSPU-QMFAPAEZSA-N	854.62879999999996	ESI (-)	0.337	1.37499
5.72_852.61	PC P-38:4 or PC O-38:5 Isomer A	[M+CH3COO]-	DBQMOXDLWKVKKG-REWQMPQJSA-N	852.61400000000003	ESI (-)	0.348	1.31211
6.24_852.61	PC P-38:4 or PC O-38:5 Isomer B	[M+CH3COO]-	DBQMOXDLWKVKKG-REWQMPQJSA-N	852.60969999999998	ESI (-)	0.461	0.707818
5.49_850.60	PC P-38:5 or PC O-38:6	[M+CH3COO]-	ATTCDOPAYPGSLE-LQULQHAGSA-N	850.59990000000005	ESI (-)	0.411	1.07981
7.09_886.70	PC P-40:1 or PC O-40:2	[M+CH3COO]-	KYEGAYPFBCAHDL-SPACVREBSA-N	886.69719999999995	ESI (-)	0.268	1.3285
7.05_882.66	PC P-40:3 or PC O-40:4	[M+CH3COO]-	RDNHPNJCALITSY-MBZSPAKGSA-N	882.65740000000005	ESI (-)	0.88	0.906274
6.39_880.64	PC P-40:4 or PC O-40:5	[M+CH3COO]-	AGKCACWGAXVMPI-BVWWTNGZSA-N	880.64200000000005	ESI (-)	0.408	1.07368
7.04_908.67	PC P-42:4 or PC O-42:5	[M+CH3COO]-	NLEDXBSUDVLSEN-UFFJXODHSA-N	908.67190000000005	ESI (-)	0.405	0.801572
5.39_688.49	PE 32:1|PE 16:0_16:1	[M-H]-	CZOSTDZGCCEZTJ-UHFFFAOYSA-N	688.4941	ESI (-)	0.688	1.2023
4.82_686.48	PE 32:2|PE 16:1_16:1	[M-H]-	PGPMCWZMPPZJML-UHFFFAOYSA-N	686.47699999999998	ESI (-)	0.724	1.61094
5.14_700.50	PE 33:2|PE 16:1_17:1	[M-H]-	WRAPIMBVEFZRSV-UHFFFAOYSA-N	700.49570000000006	ESI (-)	0.55	1.02201
6.06_716.53	PE 34:1	[M-H]-	FHQVHHIBKUMWTI-OTMQOFQLSA-N	716.52520000000004	ESI (-)	0.517	0.942716
5.54_714.51	PE 34:2	[M-H]-	HBZNVZIRJWODIB-NHCUFCNUSA-N	714.50969999999995	ESI (-)	0.91	0.494412
4.96_712.49	PE 34:3|PE 16:1_18:2	[M-H]-	SSRRIJSEUKHYFB-UHFFFAOYSA-N	712.49159999999995	ESI (-)	0.757	1.42637
6.41_730.54	PE 35:1|PE 17:0_18:1	[M-H]-	UAKUCJGIIYSFFK-UHFFFAOYSA-N	730.54319999999996	ESI (-)	0.67	1.03358
5.80_728.53	PE 35:2|PE 17:1_18:1	[M-H]-	MLYDZMPNTAJTBN-UHFFFAOYSA-N	728.52560000000005	ESI (-)	0.708	0.633251
5.91_744.56	PE 36:1 Isomer A	[M-H]-	JQKOHRZNEOQNJE-ZZEZOPTASA-N	744.55669999999998	ESI (-)	0.13	0.821758
6.75_744.56	PE 36:1|PE 18:0_18:1	[M-H]-	JQKOHRZNEOQNJE-UHFFFAOYSA-N	744.55629999999996	ESI (-)	0.864	1.19151
6.31_730.58	PE 36:1|PE O-18:0_18:1	[M-H]-	CEVVUBCHWNKKNN-UHFFFAOYSA-N	730.57510000000002	ESI (-)	0.425	1.09461
6.20_742.54	PE 36:2 Isomer A	[M-H]-	MWRBNPKJOOWZPW-CLFAGFIQSA-N	742.53800000000001	ESI (-)	0.78	0.661679
6.13_742.54	PE 36:2|PE 18:1_18:1	[M-H]-	MWRBNPKJOOWZPW-UHFFFAOYSA-N	742.54060000000004	ESI (-)	0.955	0.929329
5.61_740.53	PE 36:3 Isomer A	[M-H]-	DOILLFCKSSPXMF-ZKZIFNJMSA-N	740.52530000000002	ESI (-)	0.691	1.2083
5.92_740.53	PE 36:3|PE 16:0_20:3	[M-H]-	IQLKOURRKVPATH-UHFFFAOYSA-N	740.52520000000004	ESI (-)	0.729	0.517197
6.46_726.55	PE 36:3|PE O-18:2_18:1	[M-H]-	CFANDHZPOSNKNO-UHFFFAOYSA-N	726.54589999999996	ESI (-)	0.943	1.06488
5.43_738.51	PE 36:4	[M-H]-	DUQDVNACTOXOJA-KTKXOIIHSA-N	738.51	ESI (-)	0.151	0.619832
4.86_736.49	PE 36:5|PE 16:1_20:4	[M-H]-	CXGZFWPMXPAZEA-UHFFFAOYSA-N	736.49189999999999	ESI (-)	0.875	1.01442
6.91_758.57	PE 37:1|PE 19:0_18:1	[M-H]-	IEXMVEPNTXOSEP-UHFFFAOYSA-N	758.5702	ESI (-)	0.716	0.764423
7.38_772.59	PE 38:1|PE 18:0_20:1	[M-H]-	DBYSGBYABPVNGO-UHFFFAOYSA-N	772.58669999999995	ESI (-)	0.745	0.988652
6.07_770.57	PE 38:2 Isomer A	[M-H]-	CLPMAPXZURYSNH-CNBLIUODSA-N	770.56920000000002	ESI (-)	0.529	0.722936
6.98_770.57	PE 38:2|PE 18:0_20:2	[M-H]-	WYDGEVICLIVPEG-UHFFFAOYSA-N	770.57209999999998	ESI (-)	0.624	1.1743
6.77_770.57	PE 38:2|PE 18:1_20:1	[M-H]-	UITCASPZWUAJBW-UHFFFAOYSA-N	770.57209999999998	ESI (-)	0.937	0.990316
6.60_768.56	PE 38:3|PE 18:0_20:3	[M-H]-	MSYFXMJDQLPRGO-UHFFFAOYSA-N	768.55619999999999	ESI (-)	0.976	0.616578
6.31_768.56	PE 38:3|PE 18:1_20:2	[M-H]-	CMHAYOZHFZADHZ-UHFFFAOYSA-N	768.55579999999998	ESI (-)	0.496	0.884766
6.11_766.54	PE 38:4 Isomer B	[M-H]-	ANRKEHNWXKCXDB-BHFWLYLHSA-N	766.54079999999999	ESI (-)	0.0954	0.736923
5.98_766.54	PE 38:4|PE 18:1_20:3	[M-H]-	FHPKJOCRZAXOEW-UHFFFAOYSA-N	766.54089999999997	ESI (-)	0.762	0.507597
5.65_764.53	PE 38:5|PE 18:0_20:5	[M-H]-	MOJMRZJNAPRFBD-UHFFFAOYSA-N	764.52560000000005	ESI (-)	0.34	0.942872
5.46_764.53	PE 38:5|PE 18:1_20:4	[M-H]-	ZYMZKMQPPJPQHY-UHFFFAOYSA-N	764.52530000000002	ESI (-)	0.535	0.681087
5.89_750.55	PE 38:5|PE O-18:1_20:4	[M-H]-	ZTZQZGHJLWFLFQ-UHFFFAOYSA-N	750.5462	ESI (-)	0.988	0.931498
5.23_762.51	PE 38:6	[M-H]-	VRBJSZDBPQLNEM-PFTGJCAASA-N	762.5095	ESI (-)	0.158	0.446601
6.77_782.57	PE 39:3|PE 18:0_21:3	[M-H]-	YDDOSBFFAFHORT-UHFFFAOYSA-N	782.57129999999995	ESI (-)	0.883	0.573815
6.17_780.55	PE 39:4|PE 18:1_21:3	[M-H]-	JSJXYDCBJODZDL-UHFFFAOYSA-N	780.55470000000003	ESI (-)	0.869	0.719869
8.02_800.62	PE 40:1|PE 22:0_18:1	[M-H]-	PKYDAEWCVRPNIH-UHFFFAOYSA-N	800.61749999999995	ESI (-)	0.539	1.13889
7.43_798.60	PE 40:2|PE 18:1_22:1	[M-H]-	HIGXQDJTUMSNNI-UHFFFAOYSA-N	798.60209999999995	ESI (-)	0.856	0.923249
6.62_798.60	PE 40:2|PE 20:1_20:1	[M-H]-	XKHVUVBUSFQMDX-UHFFFAOYSA-N	798.601	ESI (-)	0.418	0.988262
7.09_796.59	PE 40:3|PE 18:0_22:3	[M-H]-	FWFYKTALQSTAHK-UHFFFAOYSA-N	796.58780000000002	ESI (-)	0.645	0.547217
6.59_794.57	PE 40:4|PE 18:1_22:3	[M-H]-	LWKPYYPYMPUCAT-UHFFFAOYSA-N	794.57219999999995	ESI (-)	0.0885	0.504947
6.36_792.56	PE 40:5|PE 18:0_22:5	[M-H]-	KYERVKWKQQBRQB-UHFFFAOYSA-N	792.55520000000001	ESI (-)	0.0108	0.855194
5.13_790.54	PE 40:6 Isomer A	[M-H]-	FEABWDMFZNBFCT-KUVQHVNNSA-N	790.53689999999995	ESI (-)	0.391	1.06628
5.92_790.54	PE 40:6|PE 18:0_22:6	[M-H]-	XYYHNDVKALDFHQ-UHFFFAOYSA-N	790.54110000000003	ESI (-)	0.0657	0.727428
8.64_828.65	PE 42:1|PE 24:0_18:1	[M-H]-	HZQGLAQCNUAUPN-UHFFFAOYSA-N	828.65039999999999	ESI (-)	0.735	1.09196
8.02_826.63	PE 42:2|PE 18:1_24:1	[M-H]-	ISJLLEYVLZBZHK-UHFFFAOYSA-N	826.63310000000001	ESI (-)	0.615	0.904057
6.83_852.65	PE 44:3	[M-H]-	QRACKNYWIFHQSS-VJQAOJEZSA-N	852.65470000000005	ESI (-)	0.754	1.09024
5.73_648.50	PE O-30:0|PE O-16:0_14:0	[M-H]-	KTGKQHOCNSDBAI-UHFFFAOYSA-N	648.49659999999994	ESI (-)	0.458	1.10093
6.45_676.53	PE O-32:0|PE O-16:0_16:0	[M-H]-	NRMPAIZEDWJYJB-UHFFFAOYSA-N	676.5299	ESI (-)	0.13	0.708901
5.80_674.51	PE O-32:1|PE O-16:0_16:1	[M-H]-	IGUNMQBJZNKZNQ-UHFFFAOYSA-N	674.51430000000005	ESI (-)	0.27	1.16128
6.32_674.51	PE O-32:1|PE O-16:1_16:0	[M-H]-	FDULCEKAOVWBTQ-UHFFFAOYSA-N	674.51390000000004	ESI (-)	0.917	0.936469
5.71_672.50	PE O-32:2|PE O-16:1_16:1	[M-H]-	QXSTVVHZCWJIBU-UHFFFAOYSA-N	672.49869999999999	ESI (-)	0.426	0.89825
5.13_670.48	PE O-32:3	[M-H]-	WJIJUTTUZSJYQW-UHFFFAOYSA-N	670.48419999999999	ESI (-)	0.415	0.557751
6.05_686.51	PE O-33:2|PE O-15:1_18:1	[M-H]-	QXNQMZUDBCHMFT-UHFFFAOYSA-N	686.51469999999995	ESI (-)	0.136	0.724777
7.13_704.56	PE O-34:0|PE O-18:0_16:0	[M-H]-	FENSRZKRANTRCP-UHFFFAOYSA-N	704.56119999999999	ESI (-)	0.658	0.604537
6.51_702.55	PE O-34:1|PE O-16:0_18:1	[M-H]-	JJGMGPGKWYLISM-UHFFFAOYSA-N	702.54570000000001	ESI (-)	0.278	1.22153
7.00_702.55	PE O-34:1|PE O-18:1_16:0	[M-H]-	HEASGCOZOMIKFU-UHFFFAOYSA-N	702.5453	ESI (-)	0.955	0.861924
5.57_696.50	PE O-34:4|PE O-16:1_18:3	[M-H]-	JQPTULZAOQKFIC-UHFFFAOYSA-N	696.49869999999999	ESI (-)	0.783	0.659291
6.84_716.56	PE O-35:1|PE O-17:0_18:1	[M-H]-	XCJPYKDQZGMAON-UHFFFAOYSA-N	716.56020000000001	ESI (-)	0.754	1.3695
6.61_714.55	PE O-35:2|PE O-17:1_18:1	[M-H]-	FDQGSTMMGFGRFB-UHFFFAOYSA-N	714.54579999999999	ESI (-)	0.195	0.842049
6.30_712.53	PE O-35:3|PE O-16:1_19:2	[M-H]-	ISGDYSHDAZGADQ-UHFFFAOYSA-N	712.5299	ESI (-)	0.258	0.632065
5.91_710.51	PE O-35:4|PE O-16:1_19:3	[M-H]-	SADPXAUXVNVASY-UHFFFAOYSA-N	710.51480000000004	ESI (-)	0.124	0.502329
6.94_732.59	PE O-36:0|PE O-20:0_16:0	[M-H]-	DDRKKKOHVCZDII-UHFFFAOYSA-N	732.59109999999998	ESI (-)	0.639	1.15173
7.17_730.58	PE O-36:1|PE O-18:0_18:1	[M-H]-	CEVVUBCHWNKKNN-UHFFFAOYSA-N	730.57659999999998	ESI (-)	0.32	1.44732
6.55_728.56	PE O-36:2|PE O-18:1_18:1	[M-H]-	XVYPOHCSLJZFED-UHFFFAOYSA-N	728.56110000000001	ESI (-)	0.333	1.37094
5.88_724.53	PE O-36:4|PE O-16:0_20:4	[M-H]-	KYVSHEBKXHVDDI-UHFFFAOYSA-N	724.53009999999995	ESI (-)	0.911	0.913535
6.25_724.53	PE O-36:4|PE O-16:1_20:3	[M-H]-	FUKISTPVIDDUQU-UHFFFAOYSA-N	724.53020000000004	ESI (-)	0.684	0.821031
5.39_722.51	PE O-36:5|PE O-16:0_20:5	[M-H]-	NTBDNAWCQLUDHG-UHFFFAOYSA-N	722.51369999999997	ESI (-)	0.289	1.51036
5.13_720.50	PE O-36:6|PE O-16:2_20:4	[M-H]-	HOTZMPIFTDOVDL-UHFFFAOYSA-N	720.5	ESI (-)	0.0693	0.546127
6.97_740.56	PE O-37:3|PE O-18:1_19:2	[M-H]-	AUKJCWPPZDHXFS-UHFFFAOYSA-N	740.56079999999997	ESI (-)	0.259	0.619938
6.58_738.55	PE O-37:4|PE O-17:1_20:3	[M-H]-	HHWJLJDAIFHGNL-UHFFFAOYSA-N	738.54589999999996	ESI (-)	0.222	0.791411
6.07_736.53	PE O-37:5|PE O-17:1_20:4	[M-H]-	SUCZWPZZJOWHRI-UHFFFAOYSA-N	736.52970000000005	ESI (-)	0.14	0.488757
7.81_758.61	PE O-38:1|PE O-16:0_22:1	[M-H]-	SVUYKJHROARFFE-UHFFFAOYSA-N	758.60850000000005	ESI (-)	0.484	0.594308
7.00_758.61	PE O-38:1|PE O-20:0_18:1	[M-H]-	NQSSTNHCCAXMTJ-UHFFFAOYSA-N	758.60550000000001	ESI (-)	0.317	1.28932
6.37_756.59	PE O-38:2|PE O-20:1_18:1	[M-H]-	JAFJRYZSUHZYCC-UHFFFAOYSA-N	756.58989999999994	ESI (-)	0.245	1.51406
7.05_754.58	PE O-38:3|PE O-18:2_20:1	[M-H]-	CJTMZOOUZQGAPV-UHFFFAOYSA-N	754.57759999999996	ESI (-)	0.871	1.2064
6.56_752.56	PE O-38:4|PE O-18:0_20:4	[M-H]-	RXEVLILBESBJQS-UHFFFAOYSA-N	752.56150000000002	ESI (-)	0.432	1.25496
6.92_752.56	PE O-38:4|PE O-18:1_20:3	[M-H]-	ADYILQKXUHGAJF-UHFFFAOYSA-N	752.56150000000002	ESI (-)	0.646	0.963348
6.29_750.55	PE O-38:5|PE O-18:2_20:3	[M-H]-	LIWOWXVLSZURDI-UHFFFAOYSA-N	750.54549999999995	ESI (-)	0.874	0.893629
5.95_748.53	PE O-38:6|PE O-16:1_22:5	[M-H]-	GZEZURLIXRQSDE-UHFFFAOYSA-N	748.5308	ESI (-)	0.141	0.747334
5.88_760.53	PE O-39:7|PE O-17:1_22:6	[M-H]-	ZSLBASAVMDNZHV-UHFFFAOYSA-N	760.53030000000001	ESI (-)	0.213	0.387631
8.44_786.64	PE O-40:1|PE O-18:0_22:1	[M-H]-	XFXLPXVFBLJZGM-UHFFFAOYSA-N	786.63930000000005	ESI (-)	0.706	1.10876
8.33_784.62	PE O-40:2|PE O-18:1_22:1	[M-H]-	RKRYLPRHFNWQBD-UHFFFAOYSA-N	784.62400000000002	ESI (-)	0.887	0.798144
7.76_782.61	PE O-40:3|PE O-18:2_22:1	[M-H]-	GHZVEINRKWBYNY-UHFFFAOYSA-N	782.60839999999996	ESI (-)	0.828	0.6177
7.39_780.59	PE O-40:4|PE O-18:1_22:3	[M-H]-	LUTFCONSQMQIBO-UHFFFAOYSA-N	780.59270000000004	ESI (-)	0.875	0.685812
7.17_780.59	PE O-40:4|PE O-18:2_22:2	[M-H]-	BXVNKNPBDPDLQM-UHFFFAOYSA-N	780.59180000000003	ESI (-)	0.889	0.872327
6.56_778.58	PE O-40:5|PE O-18:0_22:5	[M-H]-	WHJAXVALSIXNQX-UHFFFAOYSA-N	778.57709999999997	ESI (-)	0.97	0.993105
6.91_778.58	PE O-40:5|PE O-18:1_22:4	[M-H]-	YARMYJKPPFMPIW-UHFFFAOYSA-N	778.57709999999997	ESI (-)	0.0096	0.782329
6.79_778.58	PE O-40:5|PE O-18:2_22:3	[M-H]-	ZXESBKMPBZUFOL-UHFFFAOYSA-N	778.57780000000002	ESI (-)	0.699	0.546837
6.30_776.56	PE O-40:6|PE O-18:0_22:6	[M-H]-	CFLIAMAPAOTPGM-UHFFFAOYSA-N	776.56200000000001	ESI (-)	0.343	1.10313
6.65_776.56	PE O-40:6|PE O-18:1_22:5	[M-H]-	QIJJGYHBXLEBJV-UHFFFAOYSA-N	776.56039999999996	ESI (-)	0.203	0.672997
6.62_802.58	PE O-42:7|PE O-18:1_24:6	[M-H]-	MTZQQCRLXCQZBJ-UHFFFAOYSA-N	802.57780000000002	ESI (-)	0.097	0.575952
6.39_700.53	PE P-34:1 or PE O-34:2	[M-H]-	ZOSSFCIAXYNTHL-CSTBBDSDSA-N	700.5308	ESI (-)	0.15	0.990736
5.87_698.51	PE P-34:2 or PE O-34:3	[M-H]-	LALFTIIBOJSVNP-OBEJFMRTSA-N	698.51440000000002	ESI (-)	0.211	0.856161
7.06_728.56	PE P-36:1 or PE O-36:2	[M-H]-	OBAAWAYLQLYWNN-KHFVPPDWSA-N	728.56150000000002	ESI (-)	0.705	1.02387
6.57_726.55	PE P-36:2 or PE O-36:3	[M-H]-	XVXISDREVDGQPX-PISDLAQISA-N	726.54579999999999	ESI (-)	0.427	0.62637
5.73_722.51	PE P-36:4 or PE O-36:5	[M-H]-	UUYSKERSKRMYME-MAIXUNBTSA-N	722.5145	ESI (-)	0.143	0.739821
5.27_720.50	PE P-36:5 or PE O-36:6	[M-H]-	RLLOITCRNQRGJD-DFAKUSJGSA-N	720.49959999999999	ESI (-)	0.0983	0.642437
7.17_754.58	PE P-38:2 or PE O-38:3	[M-H]-	LZGIKQZCPKHHMV-NANSGXCVSA-N	754.57709999999997	ESI (-)	0.684	0.822659
6.74_752.56	PE P-38:3 or PE O-38:4	[M-H]-	YHSWSUHZIXJBHZ-OWTAGOBYSA-N	752.56129999999996	ESI (-)	0.628	0.584125
6.40_750.55	PE P-38:4 or PE O-38:5	[M-H]-	URPXXNCTXCOATD-FXMFQVEGSA-N	750.54579999999999	ESI (-)	0.618	0.673905
5.78_748.53	PE P-38:5 or PE O-38:6	[M-H]-	KCNBSSYOJRUKOM-JALPNNRCSA-N	748.53030000000001	ESI (-)	0.0618	0.646685
5.53_746.51	PE P-38:6 or PE O-38:7	[M-H]-	WVGALBKSWOUIEZ-XNHMFJFDSA-N	746.5145	ESI (-)	0.311	0.880634
7.11_778.58	PE P-40:4 or PE O-40:5	[M-H]-	OQKUDRFZPJFLJQ-KMUIXOOCSA-N	778.57550000000003	ESI (-)	0.76	0.878742
6.44_776.56	PE P-40:5 or PE O-40:6	[M-H]-	DZPHTQGGRSWHLG-USOCFQKQSA-N	776.56259999999997	ESI (-)	0.181	0.655268
6.22_774.55	PE P-40:6 or PE O-40:7	[M-H]-	FIJFPUAJUDAZEY-MNDXXDKYSA-N	774.54570000000001	ESI (-)	0.872	0.716379
5.60_772.53	PE P-40:7 or PE O-40:8	[M-H]-	UKPNUUDYLNCIOE-IZHHWLPXSA-N	772.53039999999999	ESI (-)	0.273	0.857161
5.14_659.51	PE-Cer 34:1;2O	[M-H]-	AFBMKIXZDYXYDC-UHFFFAOYSA-N	659.51490000000001	ESI (-)	0.423	0.882254
5.30_727.53	PEtOH 36:2|PEtOH 18:1_18:1	[M-H]-	JSNRLDUOKDFFEU-UHFFFAOYSA-N	727.52700000000004	ESI (-)	0.472	1.14249
3.56_691.46	PG 30:1|PG 14:0_16:1	[M-H]-	XCTIWOKWRYGEOE-UHFFFAOYSA-N	691.45519999999999	ESI (-)	0.366	0.646337
4.38_721.50	PG 32:0|PG 16:0_16:0	[M-H]-	BIABMEZBCHDPBV-UHFFFAOYSA-N	721.50409999999999	ESI (-)	0.062	0.625694
4.33_719.49	PG 32:1|PG 14:0_18:1	[M-H]-	GKSUEOBCMJKHAW-UHFFFAOYSA-N	719.48739999999998	ESI (-)	0.473	1.47076
3.65_717.47	PG 32:2|PG 16:1_16:1	[M-H]-	GHQNERCMPIDAAU-UHFFFAOYSA-N	717.47280000000001	ESI (-)	0.649	0.787209
4.58_733.50	PG 33:1|PG 16:0_17:1	[M-H]-	PKPZZNIIECIREJ-UHFFFAOYSA-N	733.50130000000001	ESI (-)	0.497	0.775114
3.84_731.49	PG 33:2|PG 16:1_17:1	[M-H]-	RXDPMCKQCCBDSO-UHFFFAOYSA-N	731.48620000000005	ESI (-)	0.149	0.885307
4.45_747.52	PG 34:1|PG 16:0_18:1	[M-H]-	PAZGBAOHGQRCBP-UHFFFAOYSA-N	747.51949999999999	ESI (-)	0.227	0.818
4.06_745.50	PG 34:2|PG 16:1_18:1	[M-H]-	VCYYBLIRAQBPTM-UHFFFAOYSA-N	745.50369999999998	ESI (-)	0.322	0.945731
3.78_743.49	PG 34:3|PG 16:1_18:2	[M-H]-	PTJBFPPEYDFAAQ-UHFFFAOYSA-N	743.48720000000003	ESI (-)	0.996	0.833977
3.92_743.49	PG 34:3|PG 18:1_16:2	[M-H]-	XELBZCIKSBKDHA-UHFFFAOYSA-N	743.48670000000004	ESI (-)	0.32	1.04292
5.14_761.54	PG 35:1|PG 16:0_19:1	[M-H]-	VZDFTHUVSLNPEO-UHFFFAOYSA-N	761.53830000000005	ESI (-)	0.287	0.840372
4.29_759.52	PG 35:2|PG 17:1_18:1	[M-H]-	XSAFRXKUAFDXEW-UHFFFAOYSA-N	759.51959999999997	ESI (-)	0.299	0.944384
4.00_757.50	PG 35:3|PG 17:1_18:2	[M-H]-	KRGBDQLFUKCQPF-UHFFFAOYSA-N	757.50040000000001	ESI (-)	0.0204	0.861189
5.00_775.55	PG 36:1|PG 18:0_18:1	[M-H]-	ZEFGRNLJASLRBZ-UHFFFAOYSA-N	775.55110000000002	ESI (-)	0.909	1.15283
4.52_773.54	PG 36:2|PG 18:1_18:1	[M-H]-	DSNRWDQKZIEDDB-UHFFFAOYSA-N	773.53530000000001	ESI (-)	0.796	1.0199
4.22_771.52	PG 36:3|PG 18:1_18:2	[M-H]-	FSVTVWTVWNNIQX-UHFFFAOYSA-N	771.51980000000003	ESI (-)	0.737	0.812037
3.99_769.50	PG 36:4|PG 16:0_20:4	[M-H]-	OSLKKANICVMRGE-UHFFFAOYSA-N	769.50210000000004	ESI (-)	0.736	0.980283
4.45_785.53	PG 37:3|PG 18:1_19:2	[M-H]-	UKLARRCYTJYCGO-UHFFFAOYSA-N	785.5326	ESI (-)	0.345	0.977951
5.13_801.57	PG 38:2|PG 18:1_20:1	[M-H]-	IMCUMKCJDBGHKN-UHFFFAOYSA-N	801.56709999999998	ESI (-)	0.714	1.29215
4.63_799.55	PG 38:3|PG 18:1_20:2	[M-H]-	QYNYDIBIMCZYDQ-UHFFFAOYSA-N	799.55079999999998	ESI (-)	0.458	1.09088
4.93_797.53	PG 38:4 Isomer A	[M-H]-	JDHPBMPBPWNFFB-UHFFFAOYSA-N	797.53359999999998	ESI (-)	0.557	0.805888
4.33_797.54	PG 38:4|PG 18:1_20:3	[M-H]-	FGLCTGHXZAQEIH-UHFFFAOYSA-N	797.53530000000001	ESI (-)	0.692	0.957986
4.09_795.52	PG 38:5|PG 18:1_20:4	[M-H]-	ODHQFFNXKQCMPG-UHFFFAOYSA-N	795.51980000000003	ESI (-)	0.982	1.10876
3.93_793.50	PG 38:6|PG 16:0_22:6	[M-H]-	HUFCXYMYEWLLHT-UHFFFAOYSA-N	793.50379999999996	ESI (-)	0.207	0.614754
3.60_791.49	PG 38:7|PG 16:1_22:6	[M-H]-	BRJYLBKRWAAAEC-UHFFFAOYSA-N	791.48820000000001	ESI (-)	0.662	0.843592
4.91_813.57	PG 39:3|PG 18:1_21:2	[M-H]-	WTGRBEXCUUKHMW-UHFFFAOYSA-N	813.56619999999998	ESI (-)	0.371	0.89756
5.60_829.60	PG 40:2|PG 20:1_20:1	[M-H]-	FJCKPOQEWGIRIH-UHFFFAOYSA-N	829.59730000000002	ESI (-)	0.409	1.07519
4.40_823.55	PG 40:5|PG 18:1_22:4	[M-H]-	LKKSDDHQPCIQOD-UHFFFAOYSA-N	823.54549999999995	ESI (-)	0.405	1.06142
4.13_821.53	PG 40:6|PG 18:1_22:5	[M-H]-	JAMPNNNOPHDTDM-UHFFFAOYSA-N	821.53470000000004	ESI (-)	0.248	0.872332
4.00_819.52	PG 40:7|PG 18:1_22:6	[M-H]-	FZJRPYWBMGYDIA-UHFFFAOYSA-N	819.51919999999996	ESI (-)	0.347	0.848835
3.72_817.50	PG 40:8|PG 18:2_22:6	[M-H]-	GMXYXYLCBAOPHA-UHFFFAOYSA-N	817.50120000000004	ESI (-)	0.773	0.733131
4.44_847.55	PG 42:7|PG 20:1_22:6	[M-H]-	UTXXKYMLBDGHPQ-UHFFFAOYSA-N	847.54989999999998	ESI (-)	0.641	0.917706
4.09_845.53	PG 42:8|PG 20:2_22:6	[M-H]-	VQPCWRHABHPMPD-UHFFFAOYSA-N	845.53340000000003	ESI (-)	0.277	0.575761
3.57_865.50	PG 44:12|PG 22:6_22:6	[M-H]-	XACKZSRNTPEYBU-UHFFFAOYSA-N	865.5027	ESI (-)	0.573	0.53436
5.17_733.54	PG O-34:1|PG O-16:0_18:1	[M-H]-	VODQFHVPFFGTIS-UHFFFAOYSA-N	733.53949999999998	ESI (-)	0.128	2.41257
5.13_731.52	PG O-34:2|PG O-16:1_18:1	[M-H]-	BLDPUJRLNQELBT-UHFFFAOYSA-N	731.52470000000005	ESI (-)	0.0744	4.63811
3.85_779.47	PI 30:1	[M-H]-	OWZHSYUXZCOOOJ-UHFFFAOYSA-N	779.47109999999998	ESI (-)	0.784	1.10396
4.20_807.50	PI 32:1|PI 16:0_16:1	[M-H]-	QAWXBJDYTIBLRK-UHFFFAOYSA-N	807.50459999999998	ESI (-)	0.317	0.848456
3.80_805.49	PI 32:2	[M-H]-	HBPXEBWVNAJRCA-UHFFFAOYSA-N	805.49	ESI (-)	0.454	0.904933
4.71_835.54	PI 34:1|PI 16:0_18:1	[M-H]-	PDLAMJKMOKWLAJ-UHFFFAOYSA-N	835.53520000000003	ESI (-)	0.12	0.907322
4.26_833.52	PI 34:2|PI 16:0_18:2	[M-H]-	BSNJSZUDOMPYIR-UHFFFAOYSA-N	833.51969999999994	ESI (-)	0.193	1.02634
4.11_831.50	PI 34:3|PI 16:0_18:3	[M-H]-	UHAJRYVOXHROHT-UHFFFAOYSA-N	831.50400000000002	ESI (-)	0.551	1.3274
5.85_865.58	PI 36:0	[M-H]-	FQZQXPXKJFOAGE-UHFFFAOYSA-N	865.58230000000003	ESI (-)	0.239	1.50318
5.30_863.57	PI 36:1|PI 18:0_18:1	[M-H]-	YOBFISPJJWPPTK-UHFFFAOYSA-N	863.56690000000003	ESI (-)	0.442	1.04478
5.13_861.55	PI 36:2|PI 18:0_18:2	[M-H]-	KZVRAFHIKMDULK-UHFFFAOYSA-N	861.55240000000003	ESI (-)	0.551	0.850471
4.77_861.55	PI 36:2|PI 18:1_18:1	[M-H]-	LALGUHSIWLNTNW-UHFFFAOYSA-N	861.55160000000001	ESI (-)	0.468	1.22451
4.38_859.54	PI 36:3|PI 18:1_18:2	[M-H]-	MXJMOLQIXMJUEL-UHFFFAOYSA-N	859.53610000000003	ESI (-)	0.439	0.982765
4.25_857.52	PI 36:4|PI 16:0_20:4	[M-H]-	VWRYMIZQLPXULA-UHFFFAOYSA-N	857.51980000000003	ESI (-)	0.0896	0.795333
5.62_877.60	PI 37:1	[M-H]-	UFQFOAMSQZGEMM-UHFFFAOYSA-N	877.60059999999999	ESI (-)	0.195	0.889163
4.72_873.55	PI 37:3	[M-H]-	ADNMQFAFIMIEPY-UHFFFAOYSA-N	873.55050000000006	ESI (-)	0.128	0.732139
4.42_871.54	PI 37:4|PI 18:1_19:3	[M-H]-	FTLGIZHPNQDJMR-UHFFFAOYSA-N	871.53499999999997	ESI (-)	0.465	0.845171
5.88_891.60	PI 38:1|PI 18:0_20:1	[M-H]-	LTAQEXVIISNEHI-UHFFFAOYSA-N	891.59829999999999	ESI (-)	0.384	1.01845
5.55_889.58	PI 38:2|PI 18:0_20:2	[M-H]-	RZFIPFIGUWXYNB-UHFFFAOYSA-N	889.58309999999994	ESI (-)	0.666	1.11039
5.18_887.57	PI 38:3|PI 18:0_20:3	[M-H]-	GGSSNEAFVQRIHU-UHFFFAOYSA-N	887.57129999999995	ESI (-)	0.932	0.994338
4.70_883.53	PI 38:5	[M-H]-	WDEXQPPLSHRNLR-ZGNZFFCSSA-N	883.53300000000002	ESI (-)	0.815	1.06045
3.99_881.52	PI 38:6	[M-H]-	ZHEIBMBVWLKKJS-UHFFFAOYSA-N	881.51940000000002	ESI (-)	0.779	1.25566
5.73_903.60	PI 39:2|PI 18:0_21:2	[M-H]-	DKDHMBPPRHUOTR-UHFFFAOYSA-N	903.59789999999998	ESI (-)	0.135	0.697687
5.34_901.58	PI 39:3|PI 18:0_21:3	[M-H]-	CYMDUGNVEBGOQY-UHFFFAOYSA-N	901.58370000000002	ESI (-)	0.573	1.10727
5.16_901.58	PI 39:3|PI 18:1_21:2	[M-H]-	UYEQTBXZWUJODX-UHFFFAOYSA-N	901.5829	ESI (-)	0.0959	0.603195
6.05_917.61	PI 40:2|PI 18:0_22:2	[M-H]-	VIFLBOZTTASJKF-UHFFFAOYSA-N	917.61419999999998	ESI (-)	0.82	0.919751
5.64_915.60	PI 40:3|PI 18:0_22:3	[M-H]-	FPMGZGDSFLCJRN-UHFFFAOYSA-N	915.59829999999999	ESI (-)	0.168	1.11492
5.50_915.60	PI 40:3|PI 18:1_22:2	[M-H]-	IWPRKEUZMKOLQC-UHFFFAOYSA-N	915.59730000000002	ESI (-)	0.315	0.748602
5.16_913.58	PI 40:4|PI 18:1_22:3	[M-H]-	DQRDGHUPONYKRX-UHFFFAOYSA-N	913.58339999999998	ESI (-)	0.0754	1.1257
5.02_911.57	PI 40:5|PI 18:0_22:5	[M-H]-	QLABQLNIHHHJCI-UHFFFAOYSA-N	911.56590000000006	ESI (-)	0.764	1.26558
4.64_909.55	PI 40:6|PI 18:0_22:6	[M-H]-	DJVOKHFQPGWUPK-UHFFFAOYSA-N	909.55100000000004	ESI (-)	0.941	1.25218
4.34_909.55	PI 40:6|PI 18:1_22:5	[M-H]-	CVDYOYNJWLXMAW-UHFFFAOYSA-N	909.55010000000004	ESI (-)	0.343	0.848619
4.18_907.53	PI 40:7|PI 18:1_22:6	[M-H]-	QHPDGSFYNQHVMI-UHFFFAOYSA-N	907.53390000000002	ESI (-)	0.958	1.00461
5.03_821.56	PI O-34:1|PI O-16:0_18:1	[M-H]-	QXAIBJDDPUXXJM-UHFFFAOYSA-N	821.55700000000002	ESI (-)	0.504	4.06927
4.51_819.54	PI O-34:2|PI O-18:1_16:1	[M-H]-	KXJDLHCWTYUWHN-UHFFFAOYSA-N	819.53970000000004	ESI (-)	0.187	3.90785
5.65_849.59	PI O-36:1|PI O-18:0_18:1	[M-H]-	BHLBQLXWADDHIE-UHFFFAOYSA-N	849.58789999999999	ESI (-)	0.531	4.0195
5.12_847.57	PI O-36:2|PI O-18:1_18:1	[M-H]-	VAWIASDXKVTFKO-UHFFFAOYSA-N	847.57270000000005	ESI (-)	0.414	2.67938
4.63_845.56	PI O-36:3|PI O-18:1_18:2	[M-H]-	DXMCPRIKIKMEGX-UHFFFAOYSA-N	845.55539999999996	ESI (-)	0.363	3.00525
4.50_843.54	PI O-36:4|PI O-16:0_20:4	[M-H]-	WYUJHUHIPXIISK-UHFFFAOYSA-N	843.54049999999995	ESI (-)	0.0976	2.03011
4.17_841.52	PI O-36:5	[M-H]-	HFCQGISGIXGQSC-UHFFFAOYSA-N	841.5231	ESI (-)	0.727	1.87779
5.14_859.57	PI O-37:3	[M-H]-	QLAXQRFSPLAMOU-UHFFFAOYSA-N	859.57180000000005	ESI (-)	0.56	1.1477
5.87_875.60	PI O-38:2|PI O-18:0_20:2	[M-H]-	XWRYUMDUESSOSL-UHFFFAOYSA-N	875.60379999999998	ESI (-)	0.603	1.76708
5.53_873.59	PI O-38:3|PI O-18:0_20:3	[M-H]-	GIWCANCYTWRAAM-UHFFFAOYSA-N	873.58789999999999	ESI (-)	0.435	2.38307
4.56_869.56	PI O-38:5|PI O-18:1_20:4	[M-H]-	VKRDRDRLFSZIGY-UHFFFAOYSA-N	869.55669999999998	ESI (-)	0.109	2.14214
4.21_867.54	PI O-38:6|PI O-18:1_20:5	[M-H]-	JOYGUAXQBZIQSV-UHFFFAOYSA-N	867.54	ESI (-)	0.206	2.38307
5.79_901.62	PI O-40:3|PI O-18:1_22:2	[M-H]-	SDSWIUAMBQCFBS-UHFFFAOYSA-N	901.61850000000004	ESI (-)	0.416	1.1435
5.42_899.60	PI O-40:4|PI O-18:1_22:3	[M-H]-	BXZDAXXMEFSRDN-UHFFFAOYSA-N	899.60329999999999	ESI (-)	0.329	1.25621
4.59_895.57	PI O-40:6 Isomer A	[M-H]-	ZJMZQHGPZUAPPV-UHFFFAOYSA-N	895.5693	ESI (-)	0.325	1.39275
4.93_895.57	PI O-40:6 Isomer B	[M-H]-	CPWBMXQIYVQUOY-UHFFFAOYSA-N	895.57429999999999	ESI (-)	0.851	2.13399
4.47_633.45	PMeOH 30:0|PMeOH 14:0_16:0	[M-H]-	QZVLGRAYADVOSR-UHFFFAOYSA-N	633.45000000000005	ESI (-)	0.557	1.36994
4.05_631.43	PMeOH 30:1|PMeOH 14:0_16:1	[M-H]-	JARIKGITUNZRDN-UHFFFAOYSA-N	631.43430000000001	ESI (-)	0.453	1.49901
4.56_659.47	PMeOH 32:1|PMeOH 16:0_16:1	[M-H]-	PRJBVVOFHKTECB-UHFFFAOYSA-N	659.46709999999996	ESI (-)	0.513	1.44968
5.13_687.50	PMeOH 34:1|PMeOH 16:0_18:1	[M-H]-	VAARQXKGNHCRDF-UHFFFAOYSA-N	687.49919999999997	ESI (-)	0.639	1.14738
4.61_685.48	PMeOH 34:2|PMeOH 16:1_18:1	[M-H]-	PITARHJSTIOFOM-UHFFFAOYSA-N	685.48209999999995	ESI (-)	0.65	1.35805
5.72_715.53	PMeOH 36:1|PMeOH 18:0_18:1	[M-H]-	TZVUDWVTAQVIFJ-UHFFFAOYSA-N	715.52869999999996	ESI (-)	0.42	0.93787
5.14_713.52	PMeOH 36:2|PMeOH 18:1_18:1	[M-H]-	LKJBIXPVGXVZDZ-UHFFFAOYSA-N	713.51509999999996	ESI (-)	0.752	1.22082
4.30_782.50	PS 32:0;3O|PS 16:0_16:0;3O	[M-H]-	RNNVAVCPSLZTGA-UHFFFAOYSA-N	782.4973	ESI (-)	0.121	0.870164
4.25_732.48	PS 32:1|PS 16:0_16:1	[M-H]-	SQYNOJCBJMSMAA-UHFFFAOYSA-N	732.48299999999995	ESI (-)	0.557	0.696447
4.80_760.52	PS 34:1|PS 16:0_18:1	[M-H]-	OIWCYIUQAVBPGV-UHFFFAOYSA-N	760.51559999999995	ESI (-)	0.478	0.804513
4.32_758.50	PS 34:2|PS 16:1_18:1	[M-H]-	ACIVAFCVHJOWRA-UHFFFAOYSA-N	758.49850000000004	ESI (-)	0.628	0.897751
5.13_774.53	PS 35:1|PS 17:0_18:1	[M-H]-	UNBDIKFARPKNLC-UHFFFAOYSA-N	774.53189999999995	ESI (-)	0.0476	0.773459
5.39_788.55	PS 36:1|PS 18:0_18:1	[M-H]-	AJFWREUFUPEYII-UHFFFAOYSA-N	788.54639999999995	ESI (-)	0.135	0.899759
4.87_786.53	PS 36:2|PS 18:1_18:1	[M-H]-	WTBFLCSPLLEDEM-UHFFFAOYSA-N	786.53060000000005	ESI (-)	0.724	1.17352
4.44_784.51	PS 36:3	[M-H]-	MWONMGIZXLAUBR-UHFFFAOYSA-N	784.51340000000005	ESI (-)	0.176	0.833969
6.06_816.58	PS 38:1|PS 20:0_18:1	[M-H]-	OBVIJGGEHHPAMK-UHFFFAOYSA-N	816.57849999999996	ESI (-)	0.113	1.23662
5.64_814.56	PS 38:2|PS 18:0_20:2	[M-H]-	VQBUNNLIFOLWSM-UHFFFAOYSA-N	814.56200000000001	ESI (-)	0.721	0.789653
5.13_812.55	PS 38:3|PS 18:0_20:3	[M-H]-	WHUMBFDYURAXQS-UHFFFAOYSA-N	812.54669999999999	ESI (-)	0.108	0.445205
4.86_810.53	PS 38:4|PS 18:0_20:4	[M-H]-	IULWELDCBXQXED-UHFFFAOYSA-N	810.53049999999996	ESI (-)	0.146	0.539835
4.35_808.51	PS 38:5|PS 18:1_20:4	[M-H]-	YEPDLFVZBAYNRO-UHFFFAOYSA-N	808.51239999999996	ESI (-)	0.0441	0.725099
6.64_844.61	PS 40:1|PS 22:0_18:1	[M-H]-	KFQGFVMICAOVBD-UHFFFAOYSA-N	844.60969999999998	ESI (-)	0.113	2.38371
6.08_842.59	PS 40:2|PS 18:1_22:1	[M-H]-	FPXKHYLLOQURGZ-UHFFFAOYSA-N	842.59360000000004	ESI (-)	0.583	1.47481
5.25_838.56	PS 40:4|PS 18:0_22:4	[M-H]-	DZARWUNYVVWAAW-UHFFFAOYSA-N	838.56200000000001	ESI (-)	0.0695	0.418011
4.89_836.55	PS 40:5|PS 18:0_22:5	[M-H]-	PZEFRSYCROBXSJ-UHFFFAOYSA-N	836.54579999999999	ESI (-)	0.0537	0.494535
7.29_872.64	PS 42:1|PS 24:0_18:1	[M-H]-	GXJDSBDSGLNXDP-UHFFFAOYSA-N	872.64110000000005	ESI (-)	0.201	2.37497
5.14_746.54	PS O-34:1|PS O-16:0_18:1	[M-H]-	UDEJBAWRBBYBQH-UHFFFAOYSA-N	746.53639999999996	ESI (-)	0.148	1.87232
5.82_774.55	PS O-36:1|PS O-18:0_18:1	[M-H]-	VUBVKHWJULWALI-UHFFFAOYSA-N	774.5471	ESI (-)	0.204	0.285296
5.15_772.55	PS O-36:2|PS O-18:1_18:1	[M-H]-	OKQSAQDFTKKDAI-UHFFFAOYSA-N	772.55190000000005	ESI (-)	0.142	2.11529
5.15_796.55	PS O-38:4	[M-H]-	CGJMNGZXAMHRKH-UHFFFAOYSA-N	796.55129999999997	ESI (-)	0.43	1.11402
5.13_794.54	PS O-38:5	[M-H]-	YOAFRGCZFFGQFD-UHFFFAOYSA-N	794.53660000000002	ESI (-)	0.146	0.451462
7.41_873.70	SM 42:1;2O	[M+CH3COO]-	SJKQWVPGRUTFNL-UHFFFAOYSA-N	873.70349999999996	ESI (-)	0.639	0.72367
4.41_733.55	SM d32:1	[M+CH3COO]-	KYICBZWZQPCUMO-PSALXKTOSA-N	733.55129999999997	ESI (-)	0.218	0.861345
3.92_731.53	SM d32:2	[M+CH3COO]-	PEJGMBUENJSLLH-RHAKMSQVSA-N	731.53189999999995	ESI (-)	0.455	0.804293
4.72_747.57	SM d33:1	[M+CH3COO]-	LQINJRUGTUOHGS-YPDYIYJKSA-N	747.56650000000002	ESI (-)	0.215	0.877184
5.31_763.60	SM d34:0	[M+CH3COO]-	QHZIGNLCLJPLCU-QPPIDDCLSA-N	763.59680000000003	ESI (-)	0.784	1.12442
5.07_761.58	SM d34:1	[M+CH3COO]-	RWKUXQNLWDTSLO-GWQJGLRPSA-N	761.58339999999998	ESI (-)	0.244	0.871903
4.51_759.57	SM d34:2	[M+CH3COO]-	YLWSJLLZUHSIEA-CKSUKHGVSA-N	759.56730000000005	ESI (-)	0.444	0.820314
5.78_789.61	SM d36:1	[M+CH3COO]-	LKQLRGMMMAHREN-YJFXYUILSA-N	789.61279999999999	ESI (-)	0.489	0.879449
5.18_787.60	SM d36:2	[M+CH3COO]-	NBEADXWAAWCCDG-QDDWGVBQSA-N	787.59580000000005	ESI (-)	0.592	0.875851
6.50_817.64	SM d38:1	[M+CH3COO]-	AADLTHQNYQJHQV-SVLGDMRNSA-N	817.64409999999998	ESI (-)	0.718	0.968588
6.84_831.66	SM d39:1	[M+CH3COO]-	YXSZOBWVQJIWNE-LUJNSPTCSA-N	831.65909999999997	ESI (-)	0.391	0.88718
7.19_845.68	SM d40:1	[M+CH3COO]-	FJJANLYCZUNFSE-QVMKKYBKSA-N	845.67719999999997	ESI (-)	0.36	1.48375
6.48_843.66	SM d40:2 Isomer A	[M+CH3COO]-	FOULCGVQZYQEQM-DNXGLLHMSA-N	843.6585	ESI (-)	0.626	1.09953
6.60_843.66	SM d40:2 Isomer B	[M+CH3COO]-	VBFKEZGCUWHGSK-ADSSWVSQSA-N	843.66049999999996	ESI (-)	0.511	1.00164
7.53_859.69	SM d41:1	[M+CH3COO]-	SXZWBNWTCVLZJN-NMIJJABPSA-N	859.69029999999998	ESI (-)	0.772	1.16027
6.94_857.67	SM d41:2	[M+CH3COO]-	JBDGKEXQKCCQFK-JWQIMADESA-N	857.67409999999995	ESI (-)	0.458	0.995863
8.08_875.72	SM d42:0	[M+CH3COO]-	SMJLGESYPKPRNU-CRCOQUFZSA-N	875.72159999999997	ESI (-)	0.221	2.54161
7.85_873.71	SM d42:1	[M+CH3COO]-	QEDPUVGSSDPBMD-XTAIVQBESA-N	873.7079	ESI (-)	0.399	1.2628
7.16_871.69	SM d42:2 Isomer A	[M+CH3COO]-	DACOGJMBYLZYDH-GXJPFUDISA-N	871.69269999999995	ESI (-)	0.455	0.859201
7.28_871.69	SM d42:2 Isomer B	[M+CH3COO]-	DACOGJMBYLZYDH-GXJPFUDISA-N	871.69219999999996	ESI (-)	0.217	1.07251
6.57_869.68	SM d42:3	[M+CH3COO]-	TXFLWJQVQCDUDZ-BRUGZULGSA-N	869.67669999999998	ESI (-)	0.551	1.11007
7.80_899.72	SM d44:2	[M+CH3COO]-	YXEXWUZHFGYOHJ-UOJCCMJYSA-N	899.72209999999995	ESI (-)	0.15	0.782026
2.98_465.31	ST 27:1;O;S	[M-H]-	BHYOQNUELFTYRT-UHFFFAOYSA-N	465.30529999999999	ESI (-)	0.133	2.23392
1.01_372.31	CAR 14:0	[M+H]+	PSHXNVGSVNEJBD-UHFFFAOYSA-N	372.31209999999999	ESI (+)	0.429	1.14382
0.80_370.30	CAR 14:1	[M]+		370.29809999999998	ESI (+)	0.254	1.729
1.52_400.34	CAR 16:0	[M]+	XOMRRQXKHMYMOC-OAQYLSRUSA-N	400.34269999999998	ESI (+)	0.515	1.24382
1.13_398.33	CAR 16:1	[M+H]+	JFAGPSOZZSTLRF-UHFFFAOYSA-N	398.32679999999999	ESI (+)	0.187	1.36712
2.26_428.37	CAR 18:0	[M]+	FNPHNLNTJNMAEE-UHFFFAOYSA-N	428.37430000000001	ESI (+)	0.26	1.03495
1.67_426.36	CAR 18:1	[M]+	HITOYGLMAFIRNI-YSESTWPTSA-N	426.35820000000001	ESI (+)	0.207	1.41869
1.27_424.34	CAR 18:2	[M]+	MJLXQSQYKZWZCB-DQFWFXSYSA-N	424.34309999999999	ESI (+)	0.763	0.600091
2.40_454.39	CAR 20:1	[M+H]+	PVOQPLSKYNZHOT-UHFFFAOYSA-N	454.3877	ESI (+)	0.0735	1.38635
10.32_1216.10	CE 14:0	[2M+Na]+		1216.0974000000001	ESI (+)	0.964	0.280878
10.32_645.56_10.32_640.61	CE 16:1	[M+Na]+_[M+NH4]+	HODJWNWCVNUPAQ-FSAOOAOSSA-N	645.5579_640.6052	ESI (+)	0.54	1.13205
10.85_1019.95	CE 18:1	[M+Chol-head-H2O+H]+	RJECHNNFRHZQKU-RMUVNZEASA-N	1019.9494	ESI (+)	0.317	2.19286
10.48_692.64	CE 20:3	[M+NH4]+	MLPRJPSMAFZPLA-PJSAOELNSA-N	692.63840000000005	ESI (+)	0.346	0.685433
10.14_690.62	CE 20:4	[M+NH4]+	IMXSFYNMSOULQS-BEDFLICRSA-N	690.62080000000003	ESI (+)	0.567	1.36221
9.89_714.62	CE 22:6	[M+NH4]+	VOEVEGPMRIYYKC-HNJOWPRISA-N	714.61659999999995	ESI (+)	0.604	0.991671
4.92_510.49	Cer 32:1;2O|Cer 16:1;2O/16:0	[M+H]+	PIVKMDKERPTVGC-UHFFFAOYSA-N	510.488	ESI (+)	0.904	1.37313
5.25_506.49_5.25_524.50	Cer 33:1;2O|Cer 17:1;2O/16:0	[M+H-H2O]+_[M+H]+	KXVLPPCAUYSNGY-UHFFFAOYSA-N	506.492_524.5034	ESI (+)	0.816	1.27564
5.81_540.53	Cer 34:0;2O|Cer 18:0;2O/16:0	[M+H]+	GCGTXOVNNFGTPQ-UHFFFAOYSA-N	540.53309999999999	ESI (+)	0.5	0.92139
5.02_518.49_5.02_536.50	Cer 34:2;2O|Cer 18:2;2O/16:0	[M+H-H2O]+_[M+H]+	GMWIWVUTMCBDSP-UHFFFAOYSA-N	518.4924_536.5032	ESI (+)	0.46	1.27126
5.59_582.56	Cer 36:1;3O|Cer 18:1;2O/18:0;O	[M+H]+	ZNZKGWLGVHSOIV-UHFFFAOYSA-N	582.55799999999999	ESI (+)	0.681	1.06364
5.68_564.53_5.68_546.52	Cer 36:2;2O|Cer 18:2;2O/18:0	[M+H]+_[M+H-H2O]+	WNPWDGNHTKGEDS-UHFFFAOYSA-N	564.5336_546.5235	ESI (+)	0.0907	1.37096
6.37_592.56_6.37_574.55	Cer 38:2;2O|Cer 18:2;2O/20:0	[M+H]+_[M+H-H2O]+	NBSDZPNNDCXPFZ-UHFFFAOYSA-N	592.5647_574.5535	ESI (+)	0.268	1.04062
7.06_620.60_6.95_602.58	Cer 40:2;2O|Cer 18:1;2O/22:1	[M+H]+_[M+H-H2O]+	YHMJTZZWEXBHQK-UHFFFAOYSA-N	620.5992_602.585	ESI (+)	0.235	1.19803
6.38_618.58	Cer 40:3;2O|Cer 18:2;2O/22:1	[M+H]+	HRDVBSHPYWWHCP-UHFFFAOYSA-N	618.58130000000006	ESI (+)	0.278	1.0354
7.28_616.61_7.28_634.61	Cer 41:2;2O|Cer 17:1;2O/24:1	[M+H-H2O]+_[M+H]+	IHCUODHUCJDYIO-UHFFFAOYSA-N	616.6058_634.6123	ESI (+)	0.918	1.16191
7.82_650.64	Cer 42:1;2O|Cer 18:0;2O/24:1	[M+H]+	WLDYKNUYRLBSJM-UHFFFAOYSA-N	650.64340000000004	ESI (+)	0.496	1.18301
7.04_628.60_7.04_646.61	Cer 42:3;2O|Cer 18:2;2O/24:1	[M+H-H2O]+_[M+H]+	RYZWCKUTHDRXFD-UHFFFAOYSA-N	628.604_646.6145	ESI (+)	0.172	1.30676
7.05_642.58	Cer 42:4;3O|Cer 18:2;2O/24:2;O	[M+H-H2O]+	BYIVXQMCYLKELW-UHFFFAOYSA-N	642.57920000000001	ESI (+)	0.166	1.31313
8.84_660.67	Cer 44:1;2O|Cer 20:1;2O/24:0	[M+H-H2O]+	FRWWCDHJRWYDOU-UHFFFAOYSA-N	660.66610000000003	ESI (+)	0.496	1.23515
8.21_658.65	Cer 44:2;2O|Cer 20:1;2O/24:1	[M+H-H2O]+	LHQXGQNJIFFZKY-UHFFFAOYSA-N	658.65309999999999	ESI (+)	0.204	0.859443
7.67_656.63	Cer 44:3;2O|Cer 20:2;2O/24:1	[M+H-H2O]+	ZDGAESDHAXVECB-UHFFFAOYSA-N	656.63220000000001	ESI (+)	0.357	1.29898
7.04_690.65	Cer 44:3;3O|Cer 18:2;2O/26:1;O	[M+H]+	OKEDYISJBLNGDA-UHFFFAOYSA-N	690.65150000000006	ESI (+)	0.129	1.32191
5.58_538.52_5.58_520.51_5.59_560.50	Cer d34:1	[M+H]+ _[M+H-H2O]+ _[M+Na]+		538.5178_520.5068_560.5024	ESI (+)	0.598	1.06247
6.27_566.55_6.27_548.54_6.26_588.53	Cer d36:1	[M+H]+ _[M+H-H2O]+ _[M+Na]+		566.5515_548.5415_588.5326	ESI (+)	0.656	1.30896
6.96_594.58_6.96_576.57_6.96_616.56	Cer d38:1	[M+H]+ _[M+H-H2O]+ _[M+Na]+		594.5812_576.5724_616.5582	ESI (+)	0.841	0.735279
7.62_622.61_7.62_604.60_7.62_644.59	Cer d40:1	[M+H]+_[M+H-H2O]+_[M+Na]+	KEPQASGDXIEOIL-GLQCRSEXSA-N	622.6138_604.6033_644.5942	ESI (+)	0.567	1.1089
7.94_636.63_7.95_618.62_7.94_658.61	Cer d41:1	[M+H]+_[M+H-H2O]+_[M+Na]+	NAJHAHQNQCNWOP-PUYNVXOJSA-N	636.6294_618.6186_658.6122	ESI (+)	0.805	1.08739
8.26_650.65_8.25_632.63_8.25_672.62	Cer d42:1	[M+H]+_[M+H-H2O]+_[M+Na]+	ZJVVOYPTFQEGPH-AUTSUKAISA-N	650.6452_632.6304_672.6225	ESI (+)	0.663	1.03113
7.59_648.63_7.59_630.62_7.59_670.61	Cer d42:2 Isomer A	[M+H]+_[M+H-H2O]+_[M+Na]+	VJSBNBBOSZJDKB-KPEYJIHVSA-N	648.6274_630.6171_670.6084	ESI (+)	0.763	1.44812
7.72_648.63_7.72_630.62_7.72_670.61	Cer d42:2 Isomer B	[M+H]+_[M+H-H2O]+_[M+Na]+	VJSBNBBOSZJDKB-KPEYJIHVSA-N	648.6298_630.6192_670.613	ESI (+)	0.215	1.75744
4.81_369.35	Cholesterol	[M+H-H2O]+	HVYWMOMLDIMFJA-DPAQBDIFSA-N	369.3535	ESI (+)	0.971	1.01057
7.61_727.57	CoQ8	[M+H]+	ICFIZJQGJAJRSU-UHFFFAOYSA-N	727.56809999999996	ESI (+)	0.624	0.917104
8.55_795.63	CoQ9	[M+H]+	UUGXJSBPSRROMU-UHFFFAOYSA-N	795.63030000000003	ESI (+)	0.11	0.753093
6.21_605.45_6.33_589.48	DG 32:1	[M+K]+_[M+Na]+	XEQQGHISHUGMIP-ASUORMEESA-N	605.4537_589.4828	ESI (+)	0.896	1.19067
6.87_633.49_6.87_617.51_6.88_612.56	DG 34:1	[M+K]+_[M+Na]+_[M+NH4]+	YEJYLHKQOBOSCP-OZKTZCCCSA-N	633.4902_617.5085_612.558	ESI (+)	0.945	1.07816
6.33_631.47_6.34_615.49_6.33_610.54	DG 34:2	[M+K]+_[M+Na]+_[M+NH4]+	SVXWJFFKLMLOHO-YAIZGCQRSA-N	631.4731_615.4949_610.5428	ESI (+)	0.502	1.1676
6.28_610.55	DG 34:2|DG 16:1_18:1	[M+NH4]+	FWWLDEIJAPIBES-UHFFFAOYSA-N	610.55290000000002	ESI (+)	0.362	1.33922
7.53_661.52_7.53_645.54_7.53_640.59	DG 36:1	[M+K]+_[M+Na]+_[M+NH4]+	SAEPUUXWQQNLGN-LVVMQYBKSA-N	661.5175_645.5399_640.5881	ESI (+)	0.152	1.10283
6.93_659.50_6.93_638.57	DG 36:2	[M+K]+_[M+NH4]+	AFSHUZFNMVJNKX-LLWMBOQKSA-N	659.5027_638.573	ESI (+)	0.359	1.30909
6.42_636.56	DG 36:3	[M+NH4]+	BLZVZPYMHLXLHG-JOBMVARSSA-N	636.55610000000001	ESI (+)	0.994	1.19316
6.26_660.56	DG 38:5	[M+NH4]+	GRGDLDNREYVILP-CNWVQWJYSA-N	660.55550000000005	ESI (+)	0.331	0.954645
10.86_668.63	DG O-39:1|DG O-19:1_20:0	[M+NH4]+	XEFXJDFCBTUCIS-UHFFFAOYSA-N	668.63030000000003	ESI (+)	0.98	0.89595
4.75_862.63	GlcCer d34:1	[M+H]+		862.62630000000001	ESI (+)	0.338	0.452619
6.96_784.67_6.96_766.65_6.96_806.65	GlcCer d40:1	[M+H]+_[M+H-H2O]+_[M+Na]+	QMYGQSYNQBLKGY-YAEABVQUSA-N	784.665_766.6549_806.647	ESI (+)	0.302	1.33299
7.60_812.70_7.60_794.69_7.60_834.68	GlcCer d42:1	[M+H]+_[M+H-H2O]+_[M+Na]+	SNVYJLGKALMFOP-MOLROICHSA-N	812.6977_794.6871_834.6783	ESI (+)	0.0885	1.1495
6.93_810.68_6.93_792.67_6.93_832.66	GlcCer d42:2	[M+H]+_[M+H-H2O]+_[M+Na]+	WBOZIXHPUPAOIA-RBELZSLISA-N	810.6823_792.6711_832.6645	ESI (+)	0.83	1.02906
4.97_700.57_4.97_682.56	HexCer 34:1;2O|HexCer 18:1;2O/16:0	[M+H]+_[M+H-H2O]+	VJLLLMIZEJJZTE-UHFFFAOYSA-N	700.5716_682.5601	ESI (+)	0.352	0.870817
7.28_798.69	HexCer 41:1;2O|HexCer 18:1;2O/23:0	[M+H]+	SJGWLQDELUWRDA-UHFFFAOYSA-N	798.68550000000005	ESI (+)	0.635	0.965721
8.19_840.73	HexCer 44:1;2O|HexCer 20:1;2O/24:0	[M+H]+	ZCVOAPZXAFLDPZ-UHFFFAOYSA-N	840.73069999999996	ESI (+)	0.79	1.42186
6.65_972.74_6.65_994.71	Lactosylceramide d18:1/24:1 15Z	[M+H]+_[M+Na]+	MKOKWBRPIBQYJJ-LWQSSKHKSA-N	972.7385_994.7091	ESI (+)	0.476	0.675686
0.88_468.31	LPC 14:0	[M+H]+	VXUOFDJKYGDUJI-OAQYLSRUSA-N	468.31169999999997	ESI (+)	0.947	1.09767
1.17_482.32	LPC 15:0	[M+H]+	RJZVWDTYEWCUAR-JOCHJYFZSA-N	482.32440000000003	ESI (+)	0.777	1.13457
1.31_496.34	LPC 16:0 Isomer A	[M+H]+	ASWBNKHCZGQVJV-UHFFFAOYSA-N	496.34109999999998	ESI (+)	0.605	0.978334
1.44_496.34	LPC 16:0 Isomer B	[M+H]+	ASWBNKHCZGQVJV-HSZRJFAPSA-N	496.33679999999998	ESI (+)	0.261	0.691476
1.44_518.32	LPC 16:0	[M+Na]+	ASWBNKHCZGQVJV-HSZRJFAPSA-N	518.31889999999999	ESI (+)	0.311	0.704584
0.97_494.32	LPC 16:1	[M+H]+	LFUDDCMNKWEORN-ZXEGGCGDSA-N	494.32479999999998	ESI (+)	0.284	0.983366
1.29_508.34	LPC 17:1	[M+H]+	LPMGFNAQZPADDZ-FJIRUFBNSA-N	508.3381	ESI (+)	0.392	0.954341
2.19_524.37_2.19_546.36	LPC 18:0	[M+H]+_[M+Na]+	IHNKQIMGVNPMTC-RUZDIDTESA-N	524.3735_546.3561	ESI (+)	0.17	0.734866
1.46_522.35	LPC 18:1 Isomer A	[M+H]+	YAMUFBLWGFFICM-UHFFFAOYSA-N	522.35379999999998	ESI (+)	0.412	0.76502
1.58_522.36_1.58_544.34	LPC 18:1 Isomer B	[M+H]+_[M+Na]+	YAMUFBLWGFFICM-PTGWMXDISA-N	522.357_544.3407	ESI (+)	0.505	1.10474
1.20_520.34	LPC 18:2	[M+H]+	SPJFYYJXNPEZDW-FTJOPAKQSA-N	520.33929999999998	ESI (+)	0.928	1.00131
3.01_552.40	LPC 20:0	[M+H]+	UATOAILWGVYRQS-HHHXNRCGSA-N	552.40250000000003	ESI (+)	0.811	1.1699
2.32_550.38	LPC 20:1	[M+H]+	GJTDRNFWIDPARY-GTPZACKGSA-N	550.3845	ESI (+)	0.171	0.743855
1.76_548.37	LPC 20:2	[M+H]+	YYQVCMMXPIJVHY-ZOIJLGJPSA-N	548.3673	ESI (+)	0.353	0.937644
1.40_546.36	LPC 20:3	[M+H]+	BBNHCUBQEQJHIG-FZZJNMCHSA-N	546.3569	ESI (+)	0.422	1.24595
1.09_544.34	LPC 20:4	[M+H]+	GOMVPVRDBLLHQC-VEJNOCSESA-N	544.33759999999995	ESI (+)	0.249	0.424898
4.02_608.47	LPC 24:0/0:0	[M+H]+	SKJMUADLQLZAGH-UHFFFAOYSA-N	608.46569999999997	ESI (+)	0.216	1.49137
3.52_606.46	LPC 24:1	[M+H]+	KXOHZVXBUOQTTL-UHFFFAOYSA-N	606.45719999999994	ESI (+)	0.635	1.10446
4.52_664.53	LPC 28:0	[M+H]+	VPAMUPUPKCTFGJ-UHFFFAOYSA-N	664.52599999999995	ESI (+)	0.767	1.10256
1.69_482.36	LPC O-16:0	[M+H]+	VLBPIWYTPAXCFJ-DEOSSOPVSA-N	482.3603	ESI (+)	0.723	1.51997
1.64_480.34	LPC P-16:0 or LPC O-16:1	[M+H]+	HTZINLFNXLXRBC-CQLBIITFSA-N	480.34179999999998	ESI (+)	0.325	0.928421
1.85_508.38	LPC P-18:0 or LPC O-18:1	[M+H]+		508.37740000000002	ESI (+)	0.562	0.92625
1.47_454.29	LPE 16:0	[M+H]+	YVYMBNSKXOXSKW-UHFFFAOYSA-N	454.29489999999998	ESI (+)	0.0635	0.748683
2.25_482.33	LPE 18:0	[M+H]+		482.32589999999999	ESI (+)	0.217	0.675431
1.70_438.30	LPE O-16:1	[M+H]+	RRTPYUGIBQLEDN-UHFFFAOYSA-N	438.30059999999997	ESI (+)	0.189	0.759399
2.56_466.33	LPE O-18:1	[M+H]+	CDONWGCJDDHTLP-UHFFFAOYSA-N	466.33170000000001	ESI (+)	0.3	0.727703
1.85_464.31	LPE O-18:2	[M+H]+	DBVHWKABURKXNY-UHFFFAOYSA-N	464.31450000000001	ESI (+)	0.372	0.761114
4.20_678.50_4.20_700.49	PC 28:0	[M+H]+_[M+Na]+	CITGLCJVPOWHKC-UUWRZZSWSA-N	678.5041_700.4876	ESI (+)	0.572	1.42028
4.48_692.52	PC 29:0	[M+H]+	YTMYGNSSWREFBW-UHFFFAOYSA-N	692.5231	ESI (+)	0.0861	0.754719
4.79_706.54_4.78_728.52	PC 30:0	[M+H]+_[M+Na]+	RFVFQQWKPSOBED-PSXMRANNSA-N	706.539_728.5225	ESI (+)	0.495	1.17296
4.29_726.50_4.29_704.52	PC 30:1|PC 14:0_16:1	[M+Na]+_[M+H]+	XGGMHQYOVYWRLV-UHFFFAOYSA-N	726.5016_704.5209	ESI (+)	0.701	1.28031
5.07_720.56	PC 31:0	[M+H]+	NPGWXTIWUUFYAB-DIPNUNPCSA-N	720.5557	ESI (+)	0.0305	0.541241
4.57_718.54	PC 31:1	[M+H]+	QFVHCMLUKNHDSH-WTWBAFHPSA-N	718.53930000000003	ESI (+)	0.0594	0.821545
5.39_734.57_5.39_756.55	PC 32:0	[M+H]+_[M+Na]+	KILNVBDSWZSGLL-KXQOOQHDSA-N	734.571_756.5536	ESI (+)	0.127	0.643167
4.84_732.55_4.85_754.54	PC 32:1	[M+H]+_[M+Na]+	QIBZFHLFHCIUOT-NPBIGWJUSA-N	732.554_754.5398	ESI (+)	0.5	1.10555
4.42_730.54_4.37_752.52	PC 32:2	[M+H]+_[M+Na]+	GPWHCUUIQMGELX-VHQDNGOZSA-N	730.5391_752.5194	ESI (+)	0.914	1.11674
5.70_748.59	PC 33:0 Isomer B	[M+H]+	CNHYMCCAIZQMPA-UHFFFAOYSA-N	748.58579999999995	ESI (+)	0.186	0.621202
5.59_748.58	PC 33:0 Isomer A	[M+H]+	FHENRYRLCPXONH-LDLOPFEMSA-N	748.58190000000002	ESI (+)	0.401	0.747432
5.15_746.57	PC 33:1	[M+H]+	OFRWLQSOUIZELQ-VEAYGOGPSA-N	746.57119999999998	ESI (+)	0.0286	0.642369
4.81_744.56	PC 33:2 Isomer B	[M+H]+	AIIVRGFXFCHAQG-UHFFFAOYSA-N	744.55690000000004	ESI (+)	0.541	0.876071
4.68_744.55	PC 33:2 Isomer A	[M+H]+	SBNDHGBVMZMSNL-UESLNCBNSA-N	744.55139999999994	ESI (+)	0.0208	0.759792
4.80_740.53	PC 33:4	[M+H]+	XVWYOMARUKXDTE-UHFFFAOYSA-N	740.5258	ESI (+)	0.684	1.68423
6.03_762.60_6.03_784.58	PC 34:0	[M+H]+_[M+Na]+	PZNPLUBHRSSFHT-RRHRGVEJSA-N	762.604_784.5801	ESI (+)	0.569	0.92768
5.46_760.59_5.46_782.57	PC 34:1	[M+H]+_[M+Na]+	WTJKGGKOPKCXLL-VYOBOKEXSA-N	760.5865_782.5706	ESI (+)	0.0723	0.821497
4.99_758.57_4.99_780.55	PC 34:2	[M+H]+_[M+Na]+	JLPULHDHAOZNQI-ZTIMHPMXSA-N	758.5714_780.5525	ESI (+)	0.283	0.715505
4.50_756.55_4.50_778.54	PC 34:3 Isomer A	[M+H]+_[M+Na]+	VKVSSDKCKXJFIM-AFYHZPHLSA-N	756.546_778.5372	ESI (+)	0.758	0.959513
4.58_756.56_4.59_778.54	PC 34:3 Isomer B	[M+H]+_[M+Na]+	VKVSSDKCKXJFIM-AFYHZPHLSA-N	756.5565_778.539	ESI (+)	0.958	0.755468
4.72_756.55_4.68_778.54	PC 34:3 Isomer C	[M+H]+_[M+Na]+	VKVSSDKCKXJFIM-AFYHZPHLSA-N	756.5535_778.5398	ESI (+)	0.5	0.947602
4.33_754.54	PC 34:4	[M+H]+	YWDDIWXKFJEMKF-JTZVLWBESA-N	754.54470000000003	ESI (+)	0.723	0.917704
5.78_774.60	PC 35:1	[M+H]+	MFHIZGSSDZJFKD-IYEJTHTFSA-N	774.60209999999995	ESI (+)	0.153	0.890446
5.22_772.59	PC 35:2 Isomer A	[M+H]+	MJWAVUYQCBFFHQ-WESJWMGVSA-N	772.58619999999996	ESI (+)	0.0281	0.738455
5.31_772.59	PC 35:2 Isomer B	[M+H]+	MJWAVUYQCBFFHQ-WESJWMGVSA-N	772.5856	ESI (+)	0.342	0.726888
4.80_770.57	PC 35:3	[M+H]+	AYXGHIQPMDYMJC-AHMBLZLYSA-N	770.56759999999997	ESI (+)	0.429	0.78049
4.62_768.55	PC 35:4	[M+H]+	OROZWUJCDDCYAU-IPUAOQJZSA-N	768.55380000000002	ESI (+)	0.00922	0.663515
5.71_766.54	PC 35:5	[M+H]+	UJMUDAMKHIWLCZ-UHFFFAOYSA-N	766.54089999999997	ESI (+)	0.612	0.974349
5.33_790.63	PC 36:0	[M+H]+	NRJAVPSFFCBXDT-UHFFFAOYSA-N	790.62789999999995	ESI (+)	0.27	0.437562
6.10_788.62_6.11_810.60	PC 36:1	[M+H]+_[M+Na]+	ATHVAWFAEPLPPQ-VRDBWYNSSA-N	788.6174_810.5997	ESI (+)	0.48	0.871978
5.62_786.61_5.62_808.59	PC 36:2	[M+H]+_[M+Na]+	SNKAWJBJQDLSFF-NVKMUCNASA-N	786.6067_808.5887	ESI (+)	0.472	0.856748
5.53_786.60	PC 36:2|PC 18:1_18:1	[M+H]+	SNKAWJBJQDLSFF-UHFFFAOYSA-N	786.59979999999996	ESI (+)	0.265	0.869692
5.34_806.58	PC 36:3 Isomer C	[M+Na]+	KFEJJJVOBLNOCQ-UHFFFAOYSA-N	806.58399999999995	ESI (+)	0.14	1.97701
5.06_784.59_5.06_806.57	PC 36:3 Isomer A	[M+H]+_[M+Na]+	BXRLDROZWDUSGM-ZRYFCQOPSA-N	784.5861_806.5695	ESI (+)	0.359	0.617236
5.15_784.59_5.16_806.57	PC 36:3 Isomer B	[M+H]+_[M+Na]+	WZCLAXMADUBPSG-RIXBAXMTSA-	784.587_806.5697	ESI (+)	0.428	0.615978
4.62_782.57_4.62_804.55	PC 36:4 Isomer A	[M+H]+_[M+Na]+	NKQPOVROGSWLTO-NVPMBMBWSA-N	782.5712_804.5539	ESI (+)	0.952	1.04202
4.82_782.57	PC 36:4 Isomer B	[M+H]+	IIZPXYDJLKNOIY-JXPKJXOSSA-N	782.56949999999995	ESI (+)	0.437	0.897792
4.90_782.57_4.90_804.55	PC 36:4 Isomer C	[M+H]+_[M+Na]+	IIZPXYDJLKNOIY-JXPKJXOSSA-N	782.5704_804.5525	ESI (+)	0.142	0.737751
4.24_780.55	PC 36:5 Isomer A	[M+H]+	SUZYROYNFNQALJ-MHEIZRSESA-N	780.553	ESI (+)	0.37	0.878095
4.41_780.55	PC 36:5 Isomer C	[M+H]+	SUZYROYNFNQALJ-MHEIZRSESA-N	780.55330000000004	ESI (+)	0.573	0.931623
4.52_780.56_4.52_802.54	PC 36:5 Isomer D	[M+H]+_[M+Na]+	SUZYROYNFNQALJ-MHEIZRSESA-N	780.5562_802.5374	ESI (+)	0.16	0.675584
4.20_778.54	PC 36:6	[M+H]+	SPWBDEZMKCRQSX-NGPPOSSDSA-N	778.53800000000001	ESI (+)	0.46	0.939767
6.43_802.63	PC 37:1	[M+H]+	ILHDYGXSMFRNIY-UHFFFAOYSA-N	802.63289999999995	ESI (+)	0.0826	0.81135
5.82_800.61	PC 37:2	[M+H]+	LOOVXTAPKGYHKO-UHFFFAOYSA-N	800.61479999999995	ESI (+)	0.28	0.922273
5.34_798.60	PC 37:3	[M+H]+	OOYQEEUUQRMQKL-JUUDQZDJSA-N	798.5992	ESI (+)	0.0671	0.530879
5.10_796.58	PC 37:4	[M+H]+	QRPUCJXFPYFTMB-FBFLODOBSA-N	796.58370000000002	ESI (+)	0.537	0.852197
5.71_794.59	PC 37:5 Isomer C	[M+H]+	PCZJRZCTLFBAOZ-UHFFFAOYSA-N	794.58730000000003	ESI (+)	0.524	0.436118
4.68_794.56	PC 37:5 Isomer A	[M+H]+	JEKFLRMFJBUQEH-UHFFFAOYSA-N	794.56470000000002	ESI (+)	0.256	0.907185
4.81_794.57	PC 37:5 Isomer B	[M+H]+		794.572	ESI (+)	0.487	0.765088
4.47_792.55	PC 37:6	[M+H]+	GEINPYKZLFHHIL-GlcXMCQTSA-N	792.55399999999997	ESI (+)	0.481	0.844711
6.72_816.65_6.73_838.63	PC 38:1	[M+H]+ _[M+Na]+		816.6464_838.6321	ESI (+)	0.576	1.05581
6.20_814.63_6.20_836.62	PC 38:2	[M+H]+_[M+Na]+	KXXLFCAPKGRXBT-FMJYHZMHSA-N	814.6313_836.6185	ESI (+)	0.686	1.30234
5.64_812.62_5.65_834.60	PC 38:3 Isomer A	[M+H]+_[M+Na]+	AXZPTOGMSDZDHV-UHFFFAOYSA-N	812.6202_834.6	ESI (+)	0.826	0.607399
5.78_812.62_5.76_834.60	PC 38:3 Isomer B	[M+H]+_[M+Na]+	KNNHXKQRTYEWCA-HYYWERRFSA-N	812.6212_834.6022	ESI (+)	0.554	1.05615
5.22_810.60_5.23_832.59	PC 38:4 Isomer A	[M+H]+_[M+Na]+	PSVRFUPOQYJOOZ-QNPWAGBNSA-N	810.603_832.5859	ESI (+)	0.339	0.628988
5.34_810.60_5.34_832.59	PC 38:4 Isomer B	[M+H]+_[M+Na]+	PSVRFUPOQYJOOZ-QNPWAGBNSA-N	810.6037_832.5873	ESI (+)	0.374	0.574961
5.52_810.60_5.52_832.58	PC 38:4 Isomer C	[M+H]+_[M+Na]+	PSVRFUPOQYJOOZ-QNPWAGBNSA-N	810.6001_832.5819	ESI (+)	0.435	0.896859
4.95_808.59	PC 38:5 Isomer A	[M+H]+	SUACBSWYGWBPFC-GPUJSUHJSA-N	808.58920000000001	ESI (+)	0.0856	0.733431
5.12_808.59_5.13_830.57	PC 38:5 Isomer B	[M+H]+_[M+Na]+	YLWBKBDNHWQEFU-YJXJLLHLSA-N	808.5922_830.5741	ESI (+)	0.197	0.754471
5.54_808.59	PC 38:5|PC 18:0_20:5	[M+H]+	ZMNDHWFRGYCJKG-UHFFFAOYSA-N	808.58839999999998	ESI (+)	0.464	0.975476
4.58_806.57	PC 38:6 Isomer A	[M+H]+	PLZBTDKJYHXIEW-DZUXOTHRSA-N	806.56960000000004	ESI (+)	0.447	0.851362
4.76_806.57_4.75_828.55	PC 38:6 Isomer B	[M+H]+_[M+Na]+	PLZBTDKJYHXIEW-DZUXOTHRSA-N	806.572_828.5508	ESI (+)	0.109	0.633839
4.28_804.56	PC 38:7	[M+H]+	BNNUJTATKJXKJP-XCDHYEIISA-N	804.5557	ESI (+)	0.419	0.971407
6.44_828.64	PC 39:2	[M+H]+	IDIIITAUBHSJFT-UHFFFAOYSA-N	828.64239999999995	ESI (+)	0.214	0.807931
5.97_826.63	PC 39:3	[M+H]+	MFEROSUBBZABKT-UHFFFAOYSA-N	826.62750000000005	ESI (+)	0.253	0.497229
5.83_824.62	PC 39:4	[M+H]+		824.61519999999996	ESI (+)	0.398	0.905605
4.97_820.58	PC 39:6	[M+H]+	QMCWOGICYCFNBF-BWHZRABLSA-N	820.58230000000003	ESI (+)	0.186	0.41221
7.96_846.69	PC 40:0	[M+H]+	YKIOPDIXYAUOFN-UHFFFAOYSA-N	846.69290000000001	ESI (+)	0.373	1.61252
7.40_844.68	PC 40:1	[M+H]+	QKOCVMNTSLCQBX-UHFFFAOYSA-N	844.6825	ESI (+)	0.166	1.60139
6.75_842.67	PC 40:2	[M+H]+	AEUCYCQYAUFAKH-UHFFFAOYSA-N	842.6653	ESI (+)	0.959	1.053
6.29_840.65	PC 40:3	[M+H]+	GENMFAILUGABBL-UHFFFAOYSA-N	840.65200000000004	ESI (+)	0.811	1.35355
5.84_838.63	PC 40:4 Isomer A	[M+H]+	AAYOXXRTLLISDA-UHFFFAOYSA-N	838.62779999999998	ESI (+)	0.783	0.85774
5.99_838.63_5.98_860.61	PC 40:4 Isomer B	[M+H]+_[M+Na]+	FHUAYOMRHXZKHT-JUGJLYODSA-N	838.632_860.6144	ESI (+)	0.926	0.942119
5.54_836.62_5.56_858.60	PC 40:5 Isomer A	[M+H]+_[M+Na]+	IJTJDJOOHZVSAC-NDRUHXFFSA-N	836.6172_858.5984	ESI (+)	0.187	0.826229
5.77_836.61	PC 40:5 Isomer B	[M+H]+	SFESOYFQZQJCOY-FXYWPAEZSA-N	836.6146	ESI (+)	0.303	0.933031
5.05_834.60_5.00_856.58	PC 40:6 Isomer A	[M+H]+_[M+Na]+	KZSXWBSDQDXESU-PPEVQBTRSA-N	834.6032_856.579	ESI (+)	0.398	0.723687
5.35_834.60_5.35_856.58	PC 40:6 Isomer B	[M+H]+_[M+Na]+	TYRTWVKQVGNGSZ-RGBTVBCDSA-N	834.6006_856.5826	ESI (+)	0.0835	0.775486
5.39_832.58	PC 40:7 Isomer C	[M+H]+	LXOBZBKBKRYAFP-UHFFFAOYSA-N	832.58450000000005	ESI (+)	0.211	1.09129
4.68_832.59	PC 40:7 Isomer A	[M+H]+	BPUROMFCPFGBOT-ZEGPSQTJSA-N	832.58789999999999	ESI (+)	0.66	0.854721
4.80_832.59_4.81_854.57	PC 40:7 Isomer B	[M+H]+_[M+Na]+	BPUROMFCPFGBOT-ZEGPSQTJSA-N	832.5878_854.5691	ESI (+)	0.274	0.796494
4.96_830.57	PC 40:8 Isomer B	[M+H]+	YFPZDRPTUVXQJW-UHFFFAOYSA-N	830.5711	ESI (+)	0.354	0.850204
4.41_830.57	PC 40:8 Isomer A	[M+H]+	SIMZOWLEIOYZJX-VRCXRDLJSA-N	830.5711	ESI (+)	0.389	0.857615
8.01_872.71	PC 42:1	[M+H]+	RPFJUYGHQKYVGN-UHFFFAOYSA-N	872.71259999999995	ESI (+)	0.404	1.65626
4.29_854.57	PC 42:10	[M+H]+		854.56709999999998	ESI (+)	0.966	1.3111
7.37_870.69	PC 42:2	[M+H]+	LZCAQCSFNYERJW-UHFFFAOYSA-N	870.69399999999996	ESI (+)	0.47	0.962303
6.84_868.67	PC 42:3	[M+H]+	NGOZTSOBZOIUHW-UHFFFAOYSA-N	868.67229999999995	ESI (+)	0.662	1.23745
5.99_864.65	PC 42:5	[M+H]+	APYSSUSAYQRESE-VZWUYPTESA-N	864.65030000000002	ESI (+)	0.493	0.760807
5.57_862.63	PC 42:6 Isomer A	[M+H]+	VNGIHFKHGBQSPL-UHFFFAOYSA-N	862.62940000000003	ESI (+)	0.287	0.805631
5.71_862.63	PC 42:6 Isomer B	[M+H]+	DSVRMAGYENFTLY-GDDYDVMSSA-N	862.63350000000003	ESI (+)	0.726	0.794336
5.37_860.62	PC 42:7	[M+H]+	UUQUJULQHROJGT-UHFFFAOYSA-N	860.61659999999995	ESI (+)	0.249	0.86258
4.84_858.60	PC 42:8	[M+H]+	CBZKQAMOIDIGQS-UHFFFAOYSA-N	858.59529999999995	ESI (+)	0.0344	2.91566
8.58_900.74	PC 44:1	[M+H]+	MAWWLXFZAPWNTR-UHFFFAOYSA-N	900.7432	ESI (+)	0.887	1.53009
7.96_898.73	PC 44:2	[M+H]+	SDEURMLKLAEUAY-UHFFFAOYSA-N	898.72860000000003	ESI (+)	0.897	1.27053
5.13_692.56	PC O-30:0	[M+H]+	QWXGXDFYLSOKRF-UHFFFAOYSA-N	692.55949999999996	ESI (+)	0.292	0.908471
5.77_720.59	PC O-32:0	[M+H]+	SVWBXNAUENUONE-LDLOPFEMSA-N	720.59339999999997	ESI (+)	0.105	0.828559
5.52_732.59	PC O-33:1	[M+H]+	BIYIIIUKWFLDRJ-UHFFFAOYSA-N	732.59029999999996	ESI (+)	0.758	0.992288
6.44_748.62	PC O-34:0	[M+H]+	ZKTXOJMFIAILJG-VQJSHJPSSA-N	748.62210000000005	ESI (+)	0.79	0.97367
5.84_746.61	PC O-34:1	[M+H]+	OVZJGEFUWZPYRW-UHFFFAOYSA-N	746.60810000000004	ESI (+)	0.121	1.1368
5.77_742.58	PC O-34:3	[M+H]+	MIKWCKCBCDZUNB-UHFFFAOYSA-N	742.57529999999997	ESI (+)	0.191	0.819127
5.22_740.56	PC O-34:4	[M+H]+	KNHXCLGABLNNRN-UHFFFAOYSA-N	740.55610000000001	ESI (+)	0.0195	1.05011
6.64_762.64	PC O-35:0	[M+H]+	GYQODNXGMHYKJO-UHFFFAOYSA-N	762.63570000000004	ESI (+)	0.461	0.932712
6.16_760.62	PC O-35:1	[M+H]+	HOKXMLLDKJYHPU-UHFFFAOYSA-N	760.62070000000006	ESI (+)	0.607	0.855804
7.10_776.65	PC O-36:0	[M+H]+	OBRFWEGTASUAMF-UHFFFAOYSA-N	776.65020000000004	ESI (+)	0.901	1.67763
6.50_774.64	PC O-36:1	[M+H]+	IIOOVJGBEQXRHD-UHFFFAOYSA-N	774.63679999999999	ESI (+)	0.399	1.00284
5.89_772.62	PC O-36:2	[M+H]+	MFLNWJCWDLDCLH-UHFFFAOYSA-N	772.62220000000002	ESI (+)	0.312	1.09757
5.53_770.61	PC O-36:3	[M+H]+	GDJAIASCRXEGBE-UHFFFAOYSA-N	770.60519999999997	ESI (+)	0.24	1.15307
5.84_768.59	PC O-36:4	[M+H]+	AMIRMXUBGHUMRM-UHFFFAOYSA-N	768.58989999999994	ESI (+)	0.0739	1.1749
5.90_784.61	PC O-37:3	[M+H]+	IOCCPGLEDMJZEA-UHFFFAOYSA-N	784.61120000000005	ESI (+)	0.568	0.791647
7.73_804.68	PC O-38:0	[M+H]+	NPCWGYCGPNLRHA-UHFFFAOYSA-N	804.68209999999999	ESI (+)	0.939	1.83193
7.14_802.67	PC O-38:1	[M+H]+	DHHFPCNPVGQREN-UHFFFAOYSA-N	802.66890000000001	ESI (+)	0.468	0.88593
6.51_800.65	PC O-38:2	[M+H]+	JWRYETUBUQGCJU-UHFFFAOYSA-N	800.65160000000003	ESI (+)	0.413	0.939287
6.50_796.62	PC O-38:4	[M+H]+	JZNRQLVUHAJDFY-UHFFFAOYSA-N	796.61900000000003	ESI (+)	0.365	1.04889
5.90_794.60	PC O-38:5	[M+H]+	XDRAHGUDUSFGRJ-UHFFFAOYSA-N	794.60350000000005	ESI (+)	0.307	1.07326
4.89_792.60	PC O-38:6	[M+H]+	LYVCXQZOQYYLAM-UHFFFAOYSA-N	792.59550000000002	ESI (+)	0.49	0.893795
5.25_790.57	PC O-38:7	[M+H]+	UUNPNPNQDISOCV-UHFFFAOYSA-N	790.57060000000001	ESI (+)	0.271	1.27896
5.28_806.62	PC O-39:6	[M+H]+	DXWGFBUOPNZQDM-UHFFFAOYSA-N	806.62019999999995	ESI (+)	0.26	0.678242
7.75_830.70	PC O-40:1	[M+H]+	QWBFHXFULBUKPG-UHFFFAOYSA-N	830.69939999999997	ESI (+)	0.488	0.926885
7.17_828.69	PC O-40:2	[M+H]+	VISUXPRSUNICAX-UHFFFAOYSA-N	828.68730000000005	ESI (+)	0.397	1.09261
5.33_820.62	PC O-40:6	[M+H]+	WKQRDJBOIJKXHO-UHFFFAOYSA-N	820.6223	ESI (+)	0.38	1.09531
5.30_816.59	PC O-40:8	[M+H]+	DOVXXELSLKWDHQ-UHFFFAOYSA-N	816.58669999999995	ESI (+)	0.367	1.13209
5.13_840.59	PC O-42:10	[M+H]+	YIAIENSRNQLRPL-UHFFFAOYSA-N	840.59029999999996	ESI (+)	0.0755	1.70772
7.77_856.72	PC O-42:2	[M+H]+	URDZVAHPTRQDFK-UHFFFAOYSA-N	856.7165	ESI (+)	0.299	1.31687
7.21_854.70	PC O-42:3	[M+H]+	QAJRFFUHENEZQE-UHFFFAOYSA-N	854.7011	ESI (+)	0.255	1.28593
6.57_850.67	PC O-42:5	[M+H]+	QMCQHLYJOIDWGG-UHFFFAOYSA-N	850.67110000000002	ESI (+)	0.666	0.925312
6.15_844.64	PC O-42:8	[M+H]+	MDZQMESSHROBQA-UHFFFAOYSA-N	844.6377	ESI (+)	0.448	0.853184
7.54_896.65	PC O-46:10	[M+H]+	ZQYNZQMXDJFHOZ-UHFFFAOYSA-N	896.64790000000005	ESI (+)	0.622	1.21797
5.69_718.57	PC P-32:0 or PC O-32:1	[M+H]+	KEVGQWGZKKFGDC-MCBGMKGZSA-N	718.56970000000001	ESI (+)	0.211	0.621919
4.81_716.56	PC P-32:1 or PC O-32:2	[M+H]+	FZMYLOBGNYZPQO-QLSONYGBSA-N	716.55579999999998	ESI (+)	0.379	1.25592
5.35_744.59	PC P-34:1 or PC O-34:2	[M+H]+	MBRHHFWRXQYYAN-JEPFLRBFSA-N	744.59249999999997	ESI (+)	0.407	0.975455
5.26_742.58	PC P-34:2 or PC O-34:3	[M+H]+	QEWRXEALGMKRGP-MZWPLUPDSA-N	742.57550000000003	ESI (+)	0.112	0.523595
6.00_772.62	PC P-36:1 or PC O-36:2 Isomer A	[M+H]+	ZYLPVUZBZNMVMR-ZBBHDILGSA-N	772.62279999999998	ESI (+)	0.3	1.04563
6.40_772.62	PC P-36:1 or PC O-36:2 Isomer B	[M+H]+	ZYLPVUZBZNMVMR-ZBBHDILGSA-N	772.62329999999997	ESI (+)	0.76	1.08685
5.90_770.61	PC P-36:2 or PC O-36:3	[M+H]+	DIHWZUCEXWUHOD-IIVNATNGSA-N	770.60640000000001	ESI (+)	0.967	1.1849
5.26_768.59	PC P-36:3 or PC O-36:4	[M+H]+	PYVYDRMXPDZRIS-FINMKEMFSA-N	768.5933	ESI (+)	0.315	1.16981
5.15_766.58	PC P-36:4 or PC O-36:5	[M+H]+	RWVKPDIHPPTVRQ-HWGQMOSASA-N	766.57730000000004	ESI (+)	0.183	0.391347
4.81_764.56	PC P-36:5 or PC O-36:6	[M+H]+		764.55719999999997	ESI (+)	0.0789	1.83598
6.17_798.64	PC P-38:2 or PC O-38:3	[M+H]+	VXNFJZDUQIFCMO-WCXGAVHKSA-N	798.63760000000002	ESI (+)	0.132	1.09799
5.75_796.62	PC P-38:3 or PC O-38:4 Isomer A	[M+H]+	GWBOVQHRCURSPU-QMFAPAEZSA-N	796.62270000000001	ESI (+)	0.313	1.28157
5.89_796.62	PC P-38:3 or PC O-38:4 Isomer B	[M+H]+	GWBOVQHRCURSPU-QMFAPAEZSA-N	796.6223	ESI (+)	0.311	1.32345
5.30_794.61	PC P-38:4 or PC O-38:5 Isomer A	[M+H]+	YPAPIRJFGNBODV-AMFPDOHCSA-N	794.60839999999996	ESI (+)	0.325	1.21112
5.79_794.61	PC P-38:4 or PC O-38:5 Isomer B	[M+H]+	DYFGXBAIDOATAE-DSLLYOFSSA-N	794.61019999999996	ESI (+)	0.619	0.859753
5.08_792.59	PC P-38:5 or PC O-38:6 Isomer A	[M+H]+	FAKYQMLQEAQOLK-LHZZQLRFSA-N	792.59140000000002	ESI (+)	0.608	0.8946
5.19_792.59	PC P-38:5 or PC O-38:6 Isomer B	[M+H]+	FAKYQMLQEAQOLK-LHZZQLRFSA-N	792.5915	ESI (+)	0.363	0.811048
4.97_790.57	PC P-38:6 or PC O-38:7	[M+H]+		790.56920000000002	ESI (+)	0.223	0.750085
6.64_828.68	PC P-40:1 or PC O-40:2	[M+H]+	IAVIYOOCANBIJO-DZWPKMMWSA-N	828.68299999999999	ESI (+)	0.274	1.17946
6.57_824.66	PC P-40:3 or PC O-40:4	[M+H]+	RDNHPNJCALITSY-MBZSPAKGSA-N	824.65660000000003	ESI (+)	0.621	0.956709
5.92_822.63	PC P-40:4 or PC O-40:5	[M+H]+	UWNFEVACEPZILS-RNNLSGHUSA-N	822.63430000000005	ESI (+)	0.396	1.12731
5.71_820.63	PC P-40:5 or PC O-40:6	[M+H]+	KUHMJRMPHBRAMY-DDURNVNNSA-N	820.62850000000003	ESI (+)	0.408	0.910275
5.13_818.61	PC P-40:6 or PC O-40:7 Isomer A	[M+H]+	XUVCLJCZWPTAIO-OAKHYACESA-N	818.6114	ESI (+)	0.34	0.980036
5.61_818.61	PC P-40:6 or PC O-40:7 Isomer B	[M+H]+	FMBYBTSZVHUJMV-DIVFMYBRSA-N	818.61369999999999	ESI (+)	0.255	1.07305
7.29_854.70	PC P-42:2 or PC O-42:3	[M+H]+		854.69560000000001	ESI (+)	0.227	1.60696
7.21_852.69	PC P-42:3 or PC O-42:4	[M+H]+	WSHCLKDGQAEXNQ-MRGADFHSSA-N	852.68939999999998	ESI (+)	0.638	0.805097
5.99_848.66	PC P-42:5 or PC O-42:6 Isomer A	[M+H]+	QZMFOSCFDWPISC-KQHSIIGPSA-N	848.65859999999998	ESI (+)	0.341	1.07268
7.18_878.70	PC P-44:4 or PC O-44:5	[M+H]+	CEZAZXUWDFPTTE-FHIJIHMSSA-N	878.70370000000003	ESI (+)	0.959	1.0851
7.05_876.68	PC P-44:5 or PC O-44:6	[M+H]+		876.68370000000004	ESI (+)	0.626	0.733001
5.57_692.52	PE 32:0	[M+H]+	SLKDGVPOSSLUAI-UHFFFAOYSA-N	692.52369999999996	ESI (+)	0.704	0.447527
5.01_690.52	PE 32:1|PE 16:0_16:1	[M+H]+	CZOSTDZGCCEZTJ-UHFFFAOYSA-N	690.52110000000005	ESI (+)	0.687	1.35526
4.50_688.49	PE 32:2	[M+H]+	PGPMCWZMPPZJML-UHFFFAOYSA-N	688.49369999999999	ESI (+)	0.7	1.46842
5.65_740.52	PE 34:1	[M+Na]+	DPNIXCPYANUFLK-UHFFFAOYSA-N	740.5249	ESI (+)	0.591	0.957625
6.30_746.57_6.30_768.55	PE 36:1	[M+H]+_[M+Na]+	JQKOHRZNEOQNJE-ZZEZOPTASA-N	746.5728_768.5506	ESI (+)	0.694	1.20506
5.06_740.52	PE 36:4	[M+H]+	KZLUVTCXBFEIFJ-XGLJQOENSA-N	740.52499999999998	ESI (+)	0.27	0.743648
6.17_770.57	PE 38:3	[M+H]+	MSYFXMJDQLPRGO-UHFFFAOYSA-N	770.57209999999998	ESI (+)	0.628	0.624356
5.69_768.56	PE 38:4	[M+H]+	ANRKEHNWXKCXDB-BHFWLYLHSA-N	768.55759999999998	ESI (+)	0.284	0.862654
4.90_764.52	PE 38:6	[M+H]+	LFGBKOUQHCWBQI-BZGLIJSBSA-N	764.52449999999999	ESI (+)	0.0913	0.570525
6.17_792.56	PE 40:6	[M+H]+	XYYHNDVKALDFHQ-UHFFFAOYSA-N	792.55579999999998	ESI (+)	0.564	0.674037
8.20_830.66	PE 42:1	[M+H]+	YXLGBUPXQHGLGZ-UHFFFAOYSA-N	830.66430000000003	ESI (+)	0.816	1.12751
5.32_674.51	PE P-32:1|PE P-16:0_16:1	[M+H]+	QXSTVVHZCWJIBU-UHFFFAOYSA-N	674.51130000000001	ESI (+)	0.246	0.718107
5.64_688.53	PE P-33:1|PE P-16:0_17:1	[M+H]+	AUVOXOHIAIQYLU-UHFFFAOYSA-N	688.52729999999997	ESI (+)	0.0887	0.875635
5.97_702.54	PE P-34:1 or PE O-34:2	[M+H]+	SMPXBIVJXNXOAL-PRWZWGSOSA-N	702.54280000000006	ESI (+)	0.206	0.97351
5.46_700.53	PE P-34:2|PE P-18:1_16:1	[M+H]+	LALFTIIBOJSVNP-UHFFFAOYSA-N	700.52959999999996	ESI (+)	0.176	0.785177
6.30_716.56	PE P-35:1|PE P-17:0_18:1	[M+H]+	FDQGSTMMGFGRFB-UHFFFAOYSA-N	716.5598	ESI (+)	0.293	0.862432
6.63_730.58	PE P-36:1 or PE O-36:2	[M+H]+		730.57799999999997	ESI (+)	0.618	0.982165
6.02_728.56	PE P-36:2|PE P-18:1_18:1	[M+H]+	CFANDHZPOSNKNO-UHFFFAOYSA-N	728.55989999999997	ESI (+)	0.958	1.23132
5.45_726.54	PE P-36:3	[M+H]+	ULUBTSXVFBWWEF-UHFFFAOYSA-N	726.54499999999996	ESI (+)	0.358	1.33119
5.34_724.53	PE P-36:4 or PE O-36:5	[M+H]+	ADWDFBQPQIEGRZ-XBICFDGKSA-N	724.53049999999996	ESI (+)	0.0264	0.737576
5.96_724.52	PE P-36:4|PE P-18:3_18:1	[M+H]+	LHBPSJDOZXDJSI-UHFFFAOYSA-N	724.52459999999996	ESI (+)	0.116	0.956561
6.15_740.56	PE P-37:3|PE P-17:0_20:3	[M+H]+	HHWJLJDAIFHGNL-UHFFFAOYSA-N	740.55619999999999	ESI (+)	0.507	0.793449
7.26_758.61	PE P-38:1|PE P-18:0_20:1	[M+H]+	HXUHHWPZGOIBGO-UHFFFAOYSA-N	758.60630000000003	ESI (+)	0.578	0.742795
6.63_756.59	PE P-38:2|PE P-18:1_20:1	[M+H]+	CJTMZOOUZQGAPV-UHFFFAOYSA-N	756.59379999999999	ESI (+)	0.784	0.997156
6.48_754.58	PE P-38:3|PE P-18:0_20:3	[M+H]+	ADYILQKXUHGAJF-UHFFFAOYSA-N	754.57669999999996	ESI (+)	0.824	0.748544
6.29_754.58	PE P-38:3|PE P-18:1_20:2	[M+H]+	LNMUSWRRUGLGJT-UHFFFAOYSA-N	754.57640000000004	ESI (+)	0.883	0.615757
5.99_752.56	PE P-38:4 or PE O-38:5	[M+H]+	ZTZQZGHJLWFLFQ-VZBWJDOASA-N	752.5616	ESI (+)	0.193	0.775479
5.39_750.55	PE P-38:5 or PE O-38:6	[M+H]+	IQSPCSIULMCRPM-ZAJUHDLGSA-N	750.54560000000004	ESI (+)	0.05	0.590361
4.98_748.53	PE P-38:6|PE P-18:1_20:5	[M+H]+	VGXSEFHXUNWPHA-UHFFFAOYSA-N	748.5317	ESI (+)	0.268	0.810891
7.31_784.62	PE P-40:2	[M+H]+	HGDBRXNMTBRTTF-UHFFFAOYSA-N	784.62159999999994	ESI (+)	0.822	0.79413
6.80_782.61	PE P-40:3|PE P-18:1_22:2	[M+H]+	BXVNKNPBDPDLQM-UHFFFAOYSA-N	782.61429999999996	ESI (+)	0.847	0.581148
6.46_780.59	PE P-40:4 or PE O-40:5 Isomer A	[M+H]+		780.59079999999994	ESI (+)	0.0185	0.834347
6.65_780.59	PE P-40:4 or PE O-40:5 Isomer B	[M+H]+		780.59500000000003	ESI (+)	0.843	1.15175
6.35_780.59	PE P-40:4|PE P-18:1_22:3	[M+H]+	ZXESBKMPBZUFOL-UHFFFAOYSA-N	780.58979999999997	ESI (+)	0.695	0.686671
6.01_778.58	PE P-40:5 or PE O-40:6	[M+H]+	HHQFKPJXVYWLLJ-ABYSKWQHSA-N	778.57889999999998	ESI (+)	0.123	0.745568
4.35_857.51	PI 34:2	[M+Na]+	GIASXRZRWQSUOZ-UHFFFAOYSA-N	857.5136	ESI (+)	0.113	1.08806
5.41_887.56	PI 36:1	[M+Na]+	IRDGWCTZMOROBH-UHFFFAOYSA-N	887.56100000000004	ESI (+)	0.437	1.14715
4.40_907.53	PI 38:5	[M+Na]+	IBKNBWYQOAECIM-UHFFFAOYSA-N	907.52859999999998	ESI (+)	0.107	0.821604
4.53_760.52	PS 34:2	[M+H]+	MTAXADWSPWLXHV-UHFFFAOYSA-N	760.51530000000002	ESI (+)	0.461	0.970157
6.31_790.56	PS 36:1 Isomer A	[M+H]+	OILLDBRPOGNMCR-UHFFFAOYSA-N	790.55700000000002	ESI (+)	0.328	1.45862
5.56_790.56	PS 36:1|PS 18:0_18:1	[M+H]+	AJFWREUFUPEYII-UHFFFAOYSA-N	790.56190000000004	ESI (+)	0.752	0.875817
5.02_788.55	PS 36:2|PS 18:1_18:1	[M+H]+	WTBFLCSPLLEDEM-UHFFFAOYSA-N	788.54629999999997	ESI (+)	0.408	0.947652
5.01_812.55	PS 38:4	[M+H]+	XUVXVEINFBQTGC-UHFFFAOYSA-N	812.54499999999996	ESI (+)	0.198	0.645561
6.91_846.62	PS 40:1	[M+H]+	ZXNLIVJDFGMGJA-UHFFFAOYSA-N	846.62180000000001	ESI (+)	0.0923	1.64019
5.05_838.55	PS 40:5	[M+H]+	OUZGRRJSBHOWKU-UHFFFAOYSA-N	838.55439999999999	ESI (+)	0.0703	0.452393
4.84_836.55	PS 40:6	[M+H]+	XOBVZXPSSBHSRZ-UHFFFAOYSA-N	836.54759999999999	ESI (+)	0.071	0.577455
6.32_799.67	SM 41:2;2O	[M+H]+	USUPWZTYMUWZSY-UHFFFAOYSA-N	799.67259999999999	ESI (+)	0.333	0.938733
7.30_841.72	SM 44:2;2O	[M+H]+	DOCYSFGRRIYTER-UHFFFAOYSA-N	841.71889999999996	ESI (+)	0.136	0.857103
6.11_905.73	SM 48:6;3O	[M+H]+	POHQBVKSGNIXLN-UHFFFAOYSA-N	905.72940000000006	ESI (+)	0.413	0.941454
4.31_677.57	SM d32:0	[M+H]+	MJAFYELZQYPMQG-MPQUPPDSSA-N	677.56640000000004	ESI (+)	0.939	1.24043
4.11_675.54_4.11_697.52	SM d32:1	[M+H]+_[M+Na]+	KYICBZWZQPCUMO-PSALXKTOSA-N	675.5444_697.5249	ESI (+)	0.256	0.854077
3.68_673.53	SM d32:2	[M+H]+	PEJGMBUENJSLLH-RHAKMSQVSA-N	673.52719999999999	ESI (+)	0.806	0.898667
4.39_689.56_4.39_711.54	SM d33:1	[M+H]+_[M+Na]+	LQINJRUGTUOHGS-YPDYIYJKSA-N	689.5601_711.5435	ESI (+)	0.152	0.807829
4.91_705.59_4.92_727.57	SM d34:0	[M+H]+_[M+Na]+	QHZIGNLCLJPLCU-QPPIDDCLSA-N	705.5879_727.5747	ESI (+)	0.444	0.917726
4.69_703.57_4.69_725.56	SM d34:1	[M+H]+_[M+Na]+	RWKUXQNLWDTSLO-GWQJGLRPSA-N	703.5732_725.5554	ESI (+)	0.217	0.760822
4.20_701.56_4.20_723.54	SM d34:2	[M+H]+_[M+Na]+	YLWSJLLZUHSIEA-CKSUKHGVSA-N	701.5562_723.5413	ESI (+)	0.471	0.853557
5.58_755.60	SM d36:0	[M+Na]+	JCELSEVNSMXGKA-IOLBBIBUSA-N	755.60239999999999	ESI (+)	0.279	2.70539
5.33_731.61_5.34_753.59	SM d36:1	[M+H]+_[M+Na]+	LKQLRGMMMAHREN-YJFXYUILSA-N	731.6097_753.5905	ESI (+)	0.686	0.835683
4.80_729.59_4.80_751.57	SM d36:2	[M+H]+_[M+Na]+	NBEADXWAAWCCDG-QDDWGVBQSA-N	729.5921_751.5672	ESI (+)	0.614	1.3051
6.24_761.65	SM d38:0	[M+H]+	UGRZESKDAPEULH-ACEXITHZSA-N	761.65110000000004	ESI (+)	0.391	1.06628
6.00_759.64_6.00_781.62	SM d38:1	[M+H]+_[M+Na]+	AADLTHQNYQJHQV-SVLGDMRNSA-N	759.6399_781.6165	ESI (+)	0.608	0.980071
5.45_757.62	SM d38:2	[M+H]+	MDRFMTLYKHBJTF-NQYLGBTJSA-N	757.61879999999996	ESI (+)	0.755	0.517806
6.35_795.64	SM d39:1	[M+Na]+	YXSZOBWVQJIWNE-LUJNSPTCSA-N	795.63729999999998	ESI (+)	0.38	0.875931
6.91_789.69	SM d40:0	[M+H]+	FONAXCRWZQFJHY-JCGOJSMZSA-N	789.68579999999997	ESI (+)	0.159	1.86469
6.67_787.67_6.67_809.65	SM d40:1	[M+H]+_[M+Na]+	FJJANLYCZUNFSE-QVMKKYBKSA-N	787.671_809.6517	ESI (+)	0.239	1.36198
6.00_785.65_6.00_807.64	SM d40:2 Isomer A	[M+H]+_[M+Na]+	FOULCGVQZYQEQM-DNXGLLHMSA-N	785.6535_807.6383	ESI (+)	0.962	0.979279
6.10_785.65_6.10_807.64	SM d40:2 Isomer B	[M+H]+_[M+Na]+	VBFKEZGCUWHGSK-ADSSWVSQSA-N	785.6533_807.6351	ESI (+)	0.557	1.0215
7.01_801.68_7.01_823.67	SM d41:1	[M+H]+_[M+Na]+	SXZWBNWTCVLZJN-NMIJJABPSA-N	801.6827_823.673	ESI (+)	0.939	1.1417
6.32_821.65	SM d41:2 Isomer A	[M+Na]+	JBDGKEXQKCCQFK-JWQIMADESA-N	821.64919999999995	ESI (+)	0.643	1.01258
6.45_799.67_6.45_821.65	SM d41:2 Isomer B	[M+H]+_[M+Na]+	JBDGKEXQKCCQFK-JWQIMADESA-N	799.6705_821.6526	ESI (+)	0.227	0.196132
7.56_817.72	SM d42:0	[M+H]+	SMJLGESYPKPRNU-CRCOQUFZSA-N	817.7165	ESI (+)	0.204	2.19258
7.33_815.70_7.33_837.68	SM d42:1	[M+H]+_[M+Na]+	QEDPUVGSSDPBMD-XTAIVQBESA-N	815.704_837.6827	ESI (+)	0.302	1.40686
6.65_813.69_6.65_835.67	SM d42:2	[M+H]+_[M+Na]+	DACOGJMBYLZYDH-GXJPFUDISA-N	813.6871_835.6672	ESI (+)	0.551	0.959951
6.09_811.67_6.08_833.65	SM d42:3	[M+H]+_[M+Na]+	TXFLWJQVQCDUDZ-BRUGZULGSA-N	811.6667_833.6485	ESI (+)	0.754	1.24969
7.30_863.70	SM d44:2	[M+Na]+	YXEXWUZHFGYOHJ-UOJCCMJYSA-N	863.69709999999998	ESI (+)	0.523	0.905394
7.89_786.64	ST 29:2;O;Hex;FA 13:1	[M+NH4]+	BBCDNXZSXOWFEM-UHFFFAOYSA-N	786.63630000000001	ESI (+)	0.986	0.924404
9.42_740.67	TG 42:0|TG 12:0_14:0_16:0	[M+NH4]+	PGZSAELMQZLYOA-UHFFFAOYSA-N	740.67460000000005	ESI (+)	0.0943	1.21764
9.91_773.66_9.92_768.71	TG 44:0 Isomer A	[M+Na]+_[M+NH4]+	UXWDTZNNQVHGSG-UHFFFAOYSA-N	773.6633_768.7101	ESI (+)	0.417	1.22281
10.54_754.73	TG 44:0|TG O-16:0_14:0_14:0	[M+NH4]+	ZWKGYDCLTQCUNM-UHFFFAOYSA-N	754.73099999999999	ESI (+)	0.503	1.12014
9.46_766.69	TG 44:1	[M+NH4]+	OUKDNADVOQVFAR-NBTXLFQMSA-N	766.69209999999998	ESI (+)	0.0687	1.48606
10.36_817.67_10.36_801.70_10.38_796.75	TG 46:0|TG 14:0_16:0_16:0	[M+K]+_[M+Na]+_[M+NH4]+	JWVXCFSNEOMSHH-UHFFFAOYSA-N	817.6707_801.7007_796.7469	ESI (+)	0.738	1.32811
9.95_815.66_9.94_799.68_9.95_794.73	TG 46:1	[M+K]+_[M+Na]+_[M+NH4]+	RSDIQTNCDWUNDP-VHXPQNKSSA-N	815.6565_799.6807_794.7257	ESI (+)	0.162	1.64383
9.50_797.66_9.50_792.71	TG 46:2	[M+Na]+_[M+NH4]+	XUEMVUXNOCIHLG-MOFPORNTSA-N	797.661_792.7059	ESI (+)	0.124	1.74348
9.10_790.69	TG 46:3 Isomer B	[M+NH4]+	YCZHBUHPOJGNKX-YLZDBGKXSA-N	790.68849999999998	ESI (+)	0.0923	1.8676
10.17_808.74	TG 47:1|TG 15:0_16:0_16:1	[M+NH4]+	RCYIETYFTUBXFK-UHFFFAOYSA-N	808.74440000000004	ESI (+)	0.717	1.82593
9.75_806.72	TG 47:2	[M+NH4]+	NOTYYDKJTKEUQS-UHFFFAOYSA-N	806.72479999999996	ESI (+)	0.306	1.81198
10.80_845.70_10.80_829.72_10.80_824.76	TG 48:0	[M+K]+_[M+Na]+_[M+NH4]+	PVNIQBQSYATKKL-UHFFFAOYSA-N	845.7036_829.7237_824.7631	ESI (+)	0.0748	0.75339
10.39_827.72_10.40_822.76	TG 48:1|TG 14:0_16:0_18:1	[M+Na]+_[M+NH4]+	GPXZOHHIWJNYTJ-UHFFFAOYSA-N	827.7159_822.7643	ESI (+)	0.33	1.84851
9.96_841.67_9.98_825.70_9.98_820.74	TG 48:2	[M+K]+_[M+Na]+_[M+NH4]+	RUOVJPPUXXFZPC-YZEIBMOJSA-N	841.6698_825.6978_820.7423	ESI (+)	0.109	2.00775
9.56_839.65_9.56_823.68_9.54_818.73	TG 48:3	[M+K]+_[M+Na]+_[M+NH4]+	SKGWNZXOCSYJQL-BUTYCLJRSA-N	839.6516_823.6833_818.7255	ESI (+)	0.145	1.74546
9.12_816.71	TG 48:4 Isomer A	[M+NH4]+	GRAMQDDTGXQCSO-ZJPFCMILSA-N	816.7115	ESI (+)	0.0528	1.32857
10.60_841.72_10.61_836.76	TG 49:1	[M+Na]+_[M+NH4]+	VYYGQDOPVVYUKW-UKFBYESTSA-N	841.7224_836.7644	ESI (+)	0.444	0.575678
10.21_839.72_10.20_834.76	TG 49:2	[M+Na]+_[M+NH4]+	QZYSUBAQYSVFNX-PSMULLBHSA-N	839.7162_834.7582	ESI (+)	0.406	2.15675
9.79_832.74	TG 49:3	[M+NH4]+	DIGMYZZFQSIQBD-PNLKURBTSA-N	832.73879999999997	ESI (+)	0.181	1.80055
11.20_852.82	TG 50:0|TG 16:0_16:0_18:0	[M+NH4]+	DQKMNCLZNGAXNX-UHFFFAOYSA-N	852.81539999999995	ESI (+)	0.0818	0.562187
10.80_871.72_10.82_855.74	TG 50:1	[M+K]+_[M+Na]+	YHMDGPZOSGBQRH-YYSBDVFPSA-N	871.7217_855.7351	ESI (+)	0.595	0.980615
10.41_869.70_10.42_848.77	TG 50:2	[M+K]+_[M+NH4]+	QEZWFCZNHWUARW-XQCAQTCHSA-N	869.7007_848.7734	ESI (+)	0.188	2.07224
10.02_851.71_10.00_846.75	TG 50:3 Isomer A	[M+Na]+_[M+NH4]+	UFHNZOACKFBCOM-YXKNDSBASA-N	851.7111_846.7549	ESI (+)	0.121	2.38077
10.22_846.76	TG 50:3 Isomer B	[M+NH4]+	UFHNZOACKFBCOM-YXKNDSBASA-N	846.75509999999997	ESI (+)	0.271	1.41979
9.64_844.74	TG 50:4	[M+NH4]+	PVMBAGXWHHZKFP-JMPJWMFJSA-N	844.74400000000003	ESI (+)	0.157	2.03017
10.60_867.75_10.61_862.79	TG 51:2	[M+Na]+_[M+NH4]+	NSNSZGBCOIKUBU-SZOKBDNISA-N	867.7492_862.7863	ESI (+)	0.454	0.579409
10.23_860.77	TG 51:3	[M+NH4]+	ISSGPXMQOMAFMJ-DMGKHJLRSA-N	860.77419999999995	ESI (+)	0.248	2.00577
9.86_858.75	TG 51:4	[M+NH4]+	IIRQXNVLAXQEKB-KBEZCZBDSA-N	858.75340000000006	ESI (+)	0.1	1.33671
11.27_912.82	TG 52:0;2O|TG 15:0_18:0_19:0;2O	[M+NH4]+	SQQNOFOBWFPICW-UHFFFAOYSA-N	912.81870000000004	ESI (+)	0.763	0.821487
11.28_878.82	TG 52:1	[M+NH4]+	NPCZZYKITFKRQZ-RFBIWTDZSA-N	878.81510000000003	ESI (+)	0.595	2.28009
10.82_897.73_10.82_881.78_10.82_876.79	TG 52:2|TG 16:0_18:1_18:1	[M+K]+_[M+Na]+_[M+NH4]+	JFISYPWOVQNHLS-UHFFFAOYSA-N	897.7343_881.7802_876.7949	ESI (+)	0.979	1.37628
10.44_895.72_10.46_879.75_10.47_874.79	TG 52:3	[M+K]+_[M+Na]+_[M+NH4]+	DQXQIWIQYYEGLG-MMWLGPPDSA-N	895.7221_879.7483_874.7865	ESI (+)	0.11	2.26317
10.09_872.77	TG 52:4 Isomer A	[M+NH4]+	WHSWXEYWNPTUPW-HNJDVRDNSA-N	872.77080000000001	ESI (+)	0.231	2.2202
10.28_872.78	TG 52:4|TG 16:0_16:1_20:3	[M+NH4]+	OQLUILXRIMWIFI-UHFFFAOYSA-N	872.77499999999998	ESI (+)	0.287	1.4618
9.89_870.75	TG 52:5|TG 14:0_16:0_22:5	[M+NH4]+	PDOWBMFLISSQRT-UHFFFAOYSA-N	870.75390000000004	ESI (+)	0.292	1.78783
9.45_868.74	TG 52:6	[M+NH4]+	SSOSFUDNINFYLJ-KIYGNKBKSA-N	868.74069999999995	ESI (+)	0.313	1.4567
11.91_892.84	TG 53:1|TG 15:0_20:0_18:1	[M+NH4]+	HBUJWLJRWYGNGY-UHFFFAOYSA-N	892.83550000000002	ESI (+)	0.386	0.154142
10.97_890.82	TG 53:2	[M+NH4]+	RSINITWKVQRWSZ-RFVLVDBCSA-N	890.81640000000004	ESI (+)	0.688	2.80388
10.33_886.79	TG 53:4	[M+NH4]+	BMSDHYZLQWTKSQ-LSJAAEOESA-N	886.78830000000005	ESI (+)	0.499	1.34792
11.84_908.86	TG 54:0|TG 16:0_18:0_20:0	[M+NH4]+	DHDAMQPBPJWJEI-UHFFFAOYSA-N	908.86440000000005	ESI (+)	0.739	1.05926
11.57_906.86	TG 54:1|TG 16:0_20:0_18:1	[M+NH4]+	JCVFZHFBLDWEFA-UHFFFAOYSA-N	906.86270000000002	ESI (+)	0.115	1.40659
11.21_904.82	TG 54:2|TG 16:0_18:1_20:1	[M+NH4]+	FPUBLSPUCGHELU-UHFFFAOYSA-N	904.8229	ESI (+)	0.255	0.0154414
11.20_904.86	TG 54:2|TG 18:0_18:1_18:1	[M+NH4]+	RYNHWWNZNIGDAQ-UHFFFAOYSA-N	904.85619999999994	ESI (+)	0.281	1.18539
10.83_923.74_10.81_907.78_10.83_902.84	TG 54:3|TG 18:1_18:1_18:1	[M+K]+_[M+Na]+_[M+NH4]+	PHYFQTYBJUILEZ-UHFFFAOYSA-N	923.7431_907.7753_902.8395	ESI (+)	0.35	1.2293
10.50_900.80	TG 54:4|TG 18:1_18:1_18:2	[M+NH4]+	JTMWOTXEVWLTTO-UHFFFAOYSA-N	900.80430000000001	ESI (+)	0.229	1.73641
10.12_898.79	TG 54:5 Isomer A	[M+NH4]+	OEJXMJPFOHYSIU-GRLFFVHSSA-N	898.79219999999998	ESI (+)	0.283	1.50389
10.33_903.75_10.33_898.79	TG 54:5 Isomer B	[M+Na]+_[M+NH4]+	OEJXMJPFOHYSIU-GRLFFVHSSA-N	903.7456_898.7897	ESI (+)	0.404	1.14607
9.74_896.77	TG 54:6 Isomer A	[M+NH4]+	HBOQXIRUPVQLKX-BBWANDEASA-N	896.77440000000001	ESI (+)	0.199	2.01355
9.91_896.77	TG 54:6 Isomer C	[M+NH4]+	HBOQXIRUPVQLKX-BBWANDEASA-N	896.76859999999999	ESI (+)	0.27	1.66635
10.15_896.78	TG 54:6|TG 16:0_16:0_22:6	[M+NH4]+	GNADFLWMYUNMMR-UHFFFAOYSA-N	896.7758	ESI (+)	0.915	1.25038
9.71_894.76	TG 54:7	[M+NH4]+	NSPUDLQBMLPYGF-UHFFFAOYSA-N	894.7586	ESI (+)	0.244	1.92916
10.56_936.88	TG 55:1;1O	[M+NH4]+	DRPMTMOTDAWDBT-UHFFFAOYSA-N	936.88070000000005	ESI (+)	0.905	1.36627
11.71_920.87	TG 55:1 Isomer A	[M+NH4]+		920.86990000000003	ESI (+)	0.704	0.829334
12.02_920.89	TG 55:1|TG 15:0_22:0_18:1	[M+NH4]+	TZTJOGKEGKQTGC-UHFFFAOYSA-N	920.88720000000001	ESI (+)	0.0913	2.03679
11.90_918.86	TG 55:2|TG 15:0_18:1_22:1	[M+NH4]+	OIKZZWRYPFNHCD-UHFFFAOYSA-N	918.85889999999995	ESI (+)	0.293	0.000724798
11.03_916.84	TG 55:3	[M+NH4]+		916.83630000000005	ESI (+)	0.0262	5.33658
11.47_914.83	TG 55:4|TG 15:0_18:1_22:3	[M+NH4]+	GTYDRIPZIKBVAP-UHFFFAOYSA-N	914.83130000000006	ESI (+)	0.332	0.719964
10.76_914.83	TG 55:4|TG 17:1_19:1_19:2	[M+NH4]+	HJHDNUUFQRBCMQ-UHFFFAOYSA-N	914.8306	ESI (+)	0.169	5.68518
11.98_936.90	TG 56:0|TG 14:0_16:0_26:0	[M+NH4]+	XHJORBJOHHRYRM-UHFFFAOYSA-N	936.89949999999999	ESI (+)	0.6	1.10284
11.84_939.85_11.84_934.89	TG 56:1|TG 16:0_22:0_18:1	[M+Na]+_[M+NH4]+	KVLYQVRJXYJGRU-UHFFFAOYSA-N	939.8512_934.8908	ESI (+)	0.0479	1.33522
11.56_932.87_11.60_937.84	TG 56:2|TG 19:0_19:0_18:2	[M+NH4]+_[M+Na]+	LAUOTJFJGDWMQJ-UHFFFAOYSA-N	932.8697_937.8373	ESI (+)	0.0258	2.55206
11.08_928.84	TG 56:4|TG 18:0_18:1_20:3	[M+NH4]+	JRSOEXBBHGXQPU-UHFFFAOYSA-N	928.83780000000002	ESI (+)	0.447	0.784744
10.94_928.85	TG 56:4|TG 18:1_18:1_20:2	[M+NH4]+	SQBMPFCSSGSZFV-UHFFFAOYSA-N	928.85109999999997	ESI (+)	0.673	0.880017
10.77_931.77_10.70_926.82	TG 56:5 Isomer C	[M+Na]+_[M+NH4]+	UHEJWASONFIROS-YPSHDQQVSA-N	931.7698_926.8207	ESI (+)	0.379	1.05786
10.33_924.81	TG 56:6	[M+NH4]+	ZTNDRFCABXFVMY-WJTCTALZSA-N	924.80550000000005	ESI (+)	0.451	1.01744
9.94_922.79	TG 56:7 Isomer A	[M+NH4]+	DODZUDCYRVWEOJ-GKZBLMSTSA-N	922.79290000000003	ESI (+)	0.308	1.4069
10.16_927.75_10.16_922.79	TG 56:7|TG 16:0_18:1_22:6	[M+Na]+_[M+NH4]+	YGOKCUTVSFRDFI-UHFFFAOYSA-N	927.7487_922.7924	ESI (+)	0.584	1.32419
9.75_920.77	TG 56:8 Isomer B	[M+NH4]+	UBGUHMDKBGQUND-VPFWBQFRSA-N	920.77470000000005	ESI (+)	0.15	2.03545
11.69_946.87	TG 57:2 Isomer A	[M+NH4]+	OQPANTOJGGHRCB-OEIGHXOUSA-N	946.87139999999999	ESI (+)	0.463	5.67662
12.02_946.91	TG 57:2|TG 16:0_17:0_24:2	[M+NH4]+	JTVWXCJKLAMJQV-UHFFFAOYSA-N	946.90560000000005	ESI (+)	0.135	2.10859
11.90_944.87	TG 57:3|TG 15:0_18:1_24:2	[M+NH4]+	WOAULLIZDRXWDR-UHFFFAOYSA-N	944.87149999999997	ESI (+)	0.415	0.0026832
11.26_938.83	TG 57:6|TG 17:0_18:1_22:5	[M+NH4]+	LVPYMOQWFWTBCA-UHFFFAOYSA-N	938.82899999999995	ESI (+)	0.763	1.78518
11.98_962.91	TG 58:1|TG 16:0_24:0_18:1	[M+NH4]+	IWHAIDBTHLHHMB-UHFFFAOYSA-N	962.91470000000004	ESI (+)	0.0685	1.57083
11.83_960.91	TG 58:2|TG 16:0_18:1_24:1	[M+NH4]+	AQSCWFJEOVTYLU-UHFFFAOYSA-N	960.90589999999997	ESI (+)	0.0262	1.46834
11.62_958.88	TG 58:3	[M+NH4]+	RFMSTHTUAZETPD-JJPHLYBUSA-N	958.88189999999997	ESI (+)	0.135	2.58073
11.28_956.87	TG 58:4|TG 18:1_20:1_20:2	[M+NH4]+	ULBTVPHSXKRJBN-UHFFFAOYSA-N	956.86689999999999	ESI (+)	0.984	1.4252
10.90_954.85	TG 58:5 Isomer A	[M+NH4]+		954.85199999999998	ESI (+)	0.569	1.6745
11.05_954.86	TG 58:5|TG 18:0_18:1_22:4	[M+NH4]+	XXQLXVNLMLDWDQ-UHFFFAOYSA-N	954.85709999999995	ESI (+)	0.499	1.14036
10.68_952.84	TG 58:6	[M+NH4]+	GSNFRUMSEHHPSY-LCXCSEBNSA-N	952.83939999999996	ESI (+)	0.892	0.517226
10.34_950.82	TG 58:7|TG 18:1_18:1_22:5	[M+NH4]+	XSJRKDQVEHTWNV-UHFFFAOYSA-N	950.82380000000001	ESI (+)	0.309	1.30651
10.18_948.81	TG 58:8	[M+NH4]+	KWIGMCRWEINBIR-HUPVKWKYSA-N	948.8066	ESI (+)	0.165	1.55877
9.82_946.79	TG 58:9	[M+NH4]+	RVXFSLZMZOFGEQ-SWIIBWKZSA-N	946.7912	ESI (+)	0.489	1.07688
11.97_988.93	TG 60:2|TG 24:0_18:1_18:1	[M+NH4]+	OZGHAUBMNCOWIH-UHFFFAOYSA-N	988.93020000000001	ESI (+)	0.101	1.88728
11.83_986.93	TG 60:3|TG 18:1_18:1_24:1	[M+NH4]+	QGHHAKZNDRIPKE-UHFFFAOYSA-N	986.92650000000003	ESI (+)	0.0913	1.82209
11.57_984.92	TG 60:4|TG 18:1_20:1_22:2	[M+NH4]+	NTSBPGZUJBXBSL-UHFFFAOYSA-N	984.91579999999999	ESI (+)	0.271	1.8275
11.30_982.88	TG 60:5	[M+NH4]+		982.8845	ESI (+)	0.431	1.73453
11.06_980.87	TG 60:6	[M+NH4]+	ZMJSZQBPVUGYMY-KUCWVPRQSA-N	980.86770000000001	ESI (+)	0.673	0.00112566
12.07_1018.98	TG 62:1	[M+NH4]+		1018.9763	ESI (+)	0.419	1.67324
11.97_1014.95	TG 62:3|TG 24:0_18:1_20:2	[M+NH4]+	VVSHWRHUFQSVCP-UHFFFAOYSA-N	1014.9477000000001	ESI (+)	0.231	2.31432
11.84_1012.93	TG 62:4|TG 18:1_24:1_20:2	[M+NH4]+	DMVMJROTDCTTBI-UHFFFAOYSA-N	1012.9285	ESI (+)	0.265	1.72217
11.68_1010.92	TG 62:5|TG 18:1_20:2_24:2	[M+NH4]+	PYRIZFJXTHLQMY-UHFFFAOYSA-N	1010.9212	ESI (+)	0.00896	2.06353
11.97_1044.99	TG 64:2	[M+NH4]+		1044.9927	ESI (+)	0.0515	1.67637
11.97_1040.96	TG 64:4|TG 20:1_26:1_18:2	[M+NH4]+	XAJWQEYBUNLENP-UHFFFAOYSA-N	1040.9647	ESI (+)	0.321	1.55575
10.96_782.78	TG O-46:0	[M+NH4]+	IBRBRKKOXYBGRJ-UHFFFAOYSA-N	782.77679999999998	ESI (+)	0.196	0.728328
10.55_780.76	TG O-46:1|TG O-16:0_14:0_16:1	[M+NH4]+	OAKFATHTEPSGCA-UHFFFAOYSA-N	780.75519999999995	ESI (+)	0.259	2.31986
11.16_796.79	TG O-47:0	[M+NH4]+	KKVAKBDLJLBBTI-UHFFFAOYSA-N	796.79020000000003	ESI (+)	0.797	0.757479
10.77_794.75	TG O-47:1	[M+NH4]+	JKWFSYJMAVTQGE-UHFFFAOYSA-N	794.74670000000003	ESI (+)	0.826	1.17107
11.36_810.79	TG O-48:0|TG O-16:0_16:0_16:0	[M+NH4]+	PPDBIVVWNXSKCW-UHFFFAOYSA-N	810.78800000000001	ESI (+)	0.531	1.2463
10.97_808.77	TG O-48:1	[M+NH4]+	ODUHZBWFEILITN-UHFFFAOYSA-N	808.77300000000002	ESI (+)	0.204	19.6488
10.94_824.80	TG O-49:0	[M+NH4]+	OWMOFBRQPXFFEC-UHFFFAOYSA-N	824.79780000000005	ESI (+)	0.877	0.812804
11.15_822.80	TG O-49:1	[M+NH4]+	XKKLVMUDSUJJKO-UHFFFAOYSA-N	822.8048	ESI (+)	0.935	1.06458
11.72_838.82	TG O-50:0|TG O-16:0_16:0_18:0	[M+NH4]+	LCUDSDWLBMHFGW-UHFFFAOYSA-N	838.81619999999998	ESI (+)	0.397	0.903755
11.35_836.80	TG O-50:1 Isomer A	[M+NH4]+	NSEKYLOUAKIDTL-UHFFFAOYSA-N	836.80070000000001	ESI (+)	0.627	1.06381
10.60_841.75	TG O-50:1|TG O-17:0_16:0_17:1	[M+Na]+	DRANZMSGQOHECN-UHFFFAOYSA-N	841.74699999999996	ESI (+)	0.354	1.31315
10.97_834.81	TG O-50:2|TG O-18:1_16:0_16:1	[M+NH4]+	HZTGMKCIDAZQKQ-UHFFFAOYSA-N	834.81110000000001	ESI (+)	0.779	1.46266
10.87_832.79	TG O-50:3|TG O-16:1_17:1_17:1	[M+NH4]+	SJCVUIOEJQZXMJ-UHFFFAOYSA-N	832.79139999999995	ESI (+)	0.244	1.99791
10.47_830.77	TG O-50:4	[M+NH4]+	KBFZFOVSJMWMEX-UHFFFAOYSA-N	830.76509999999996	ESI (+)	0.0332	1.78522
11.16_848.82	TG O-51:2	[M+NH4]+	PZEDSDLVFURCPD-UHFFFAOYSA-N	848.81979999999999	ESI (+)	0.574	1.2262
11.92_866.84	TG O-52:0	[M+NH4]+	CKCSBKXDDXUVIT-UHFFFAOYSA-N	866.84450000000004	ESI (+)	0.148	1.63341
10.99_864.83	TG O-52:1	[M+NH4]+	BJGHBVVNFOFKNW-UHFFFAOYSA-N	864.82849999999996	ESI (+)	0.9	0.933441
11.35_862.83	TG O-52:2 Isomer A	[M+NH4]+	SRSFVHXSVPMBMY-UHFFFAOYSA-N	862.82529999999997	ESI (+)	0.235	1.51231
10.62_862.81	TG O-52:2|TG O-19:1_16:0_17:1	[M+NH4]+	XQFOMDZPHUCKIV-UHFFFAOYSA-N	862.80550000000005	ESI (+)	0.437	1.48123
10.99_860.82	TG O-52:3|TG O-18:1_16:1_18:1	[M+NH4]+	GWWDKOLAHWDJBA-UHFFFAOYSA-N	860.82	ESI (+)	0.185	1.86676
10.47_856.78	TG O-52:5	[M+NH4]+	FVMMTQUIJOMAOB-UHFFFAOYSA-N	856.78060000000005	ESI (+)	0.101	1.77194
11.56_880.85	TG O-53:0	[M+NH4]+	GNBCIHPKTHEMQT-UHFFFAOYSA-N	880.85080000000005	ESI (+)	0.86	1.04218
11.82_878.86	TG O-53:1|TG O-18:0_16:0_19:1	[M+NH4]+	FSFLXAOZIPCXMG-UHFFFAOYSA-N	878.86040000000003	ESI (+)	0.883	1.05905
11.20_883.79	TG O-53:1|TG O-20:1_16:0_17:0	[M+Na]+	BUCNUXQMTGZKGH-UHFFFAOYSA-N	883.79070000000002	ESI (+)	0.523	1.21359
10.68_870.80	TG O-53:5|TG O-21:3_16:0_16:2	[M+NH4]+	WMAMVYUASLCNBC-UHFFFAOYSA-N	870.79610000000002	ESI (+)	0.378	1.10533
11.92_892.86	TG O-54:1 Isomer A	[M+NH4]+	QJFFPVBDKHVBEC-UHFFFAOYSA-N	892.85990000000004	ESI (+)	0.819	1.20415
11.35_892.86	TG O-54:1|TG O-19:1_17:0_18:0	[M+NH4]+	GHVMIXUGYXOPOQ-UHFFFAOYSA-N	892.85810000000004	ESI (+)	0.64	0.972217
11.00_890.84	TG O-54:2|TG O-17:0_18:1_19:1	[M+NH4]+	PKHFXYVMNBRONZ-UHFFFAOYSA-N	890.84050000000002	ESI (+)	0.931	1.13094
11.71_890.87	TG O-54:2|TG O-18:1_16:0_20:1	[M+NH4]+	HLTZTAWSMWOWOD-UHFFFAOYSA-N	890.87379999999996	ESI (+)	0.552	0.00403308
11.36_888.83	TG O-54:3 Isomer A	[M+NH4]+	CAZBJMDSOYIBIO-UHFFFAOYSA-N	888.83199999999999	ESI (+)	0.626	1.18646
10.63_888.82	TG O-54:3|TG O-18:1_18:1_18:1	[M+NH4]+	CWVUILNZCWRGFS-UHFFFAOYSA-N	888.81730000000005	ESI (+)	0.198	1.50135
11.21_886.84	TG O-54:4|TG O-18:1_16:0_20:3	[M+NH4]+	XIGMQVOUOZBXRX-UHFFFAOYSA-N	886.83879999999999	ESI (+)	0.232	1.6965
10.88_884.82	TG O-54:5	[M+NH4]+	KKLGFSLTIGCNDW-UHFFFAOYSA-N	884.81799999999998	ESI (+)	0.34	1.33729
10.73_882.80	TG O-54:6|TG O-16:0_16:0_22:6	[M+NH4]+	JDPSOHZKIVYDPB-UHFFFAOYSA-N	882.80370000000005	ESI (+)	0.964	1.12104
11.82_904.89	TG O-55:2|TG O-17:0_18:1_20:1	[M+NH4]+	NNTZORPKFGEZND-UHFFFAOYSA-N	904.88940000000002	ESI (+)	0.122	1.20414
11.80_916.89	TG O-56:3|TG O-16:0_18:1_22:2	[M+NH4]+	YECPCRWOPCZKQV-UHFFFAOYSA-N	916.89499999999998	ESI (+)	0.544	1.54885
11.47_914.86	TG O-56:4	[M+NH4]+	UCNWAGGNKVPABB-UHFFFAOYSA-N	914.85739999999998	ESI (+)	0.589	0.775846
11.28_912.84	TG O-56:5|TG O-16:0_18:0_22:5	[M+NH4]+	DMGBLRQPOKBCTE-UHFFFAOYSA-N	912.83550000000002	ESI (+)	0.661	1.40657
10.88_910.83	TG O-56:6|TG O-16:0_18:1_22:5	[M+NH4]+	DCAYMJGQJBRJPI-UHFFFAOYSA-N	910.83360000000005	ESI (+)	0.503	1.12765
10.73_908.82	TG O-56:7|TG O-16:0_18:1_22:6	[M+NH4]+	KDSNENFCHVVKFJ-UHFFFAOYSA-N	908.82129999999995	ESI (+)	0.724	0.969748
11.56_932.89	TG O-57:2	[M+NH4]+	AKHKIVOXXLYYGY-UHFFFAOYSA-N	932.89170000000001	ESI (+)	0.171	1.24743
11.21_930.87	TG O-57:3|TG O-21:1_18:1_18:1	[M+NH4]+	FBCJOZVJKUVVDI-UHFFFAOYSA-N	930.8682	ESI (+)	0.237	1.21075
11.60_928.88	TG O-57:4	[M+NH4]+	QBSKUKALUHAKRW-UHFFFAOYSA-N	928.87599999999998	ESI (+)	0.588	1.15953
11.92_944.89	TG O-58:3|TG O-18:1_18:1_22:1	[M+NH4]+	FFWZCESJHFOUCZ-UHFFFAOYSA-N	944.89170000000001	ESI (+)	0.33	1.36983
11.48_938.86	TG O-58:6|TG O-18:0_18:0_22:6	[M+NH4]+	DLGFSYUJLRYWPP-UHFFFAOYSA-N	938.85540000000003	ESI (+)	0.486	0.256872
11.13_936.85	TG O-58:7|TG O-18:0_18:1_22:6	[M+NH4]+	WVLDZIGRYLEPKL-UHFFFAOYSA-N	936.84649999999999	ESI (+)	0.29	0.552096
11.54_958.91	TG O-59:3|TG O-19:1_20:1_20:1	[M+NH4]+	XFAXHKSMIVWAMP-UHFFFAOYSA-N	958.91219999999998	ESI (+)	0.0367	1.64041
10.99_954.87	TG O-59:5|TG O-19:0_18:1_22:4	[M+NH4]+	OBWNUVLOFHTSSU-UHFFFAOYSA-N	954.86860000000001	ESI (+)	0.406	2.14736
10.73_952.86	TG O-59:6 Isomer A	[M+NH4]+	IWBWURMBAFZPGU-UHFFFAOYSA-N	952.86469999999997	ESI (+)	0.941	1.18779
10.89_952.87	TG O-59:6|TG O-19:2_20:2_20:2	[M+NH4]+	XHXSOMXTGHINCJ-UHFFFAOYSA-N	952.86900000000003	ESI (+)	0.232	1.28784
10.59_950.83	TG O-59:7|TG O-19:1_18:0_22:6	[M+NH4]+	DDAHJYUMSHDSNY-UHFFFAOYSA-N	950.83150000000001	ESI (+)	0.823	1.43205
12.10_974.95	TG O-60:2	[M+NH4]+	AUNUZTMVWMIQKY-UHFFFAOYSA-N	974.94759999999997	ESI (+)	0.15	1.70644
10.89_980.92	TG O-61:6|TG O-21:1_18:1_22:4	[M+NH4]+	HREIGTZCIHMBIN-UHFFFAOYSA-N	980.92150000000004	ESI (+)	0.444	1.06189
10.58_976.86	TG O-61:8|TG O-21:1_18:1_22:6	[M+NH4]+	LBXCLLMTWPGWQC-UHFFFAOYSA-N	976.85599999999999	ESI (+)	0.441	1.19788
12.06_1017.01	TG O-63:2|TG O-19:1_22:0_22:1	[M+NH4]+	DEKHQWDJSLGYCV-UHFFFAOYSA-N	1017.0077	ESI (+)	0.878	0.00794591
