## Supplemental Table 4 for "nSMase2-mediated exosome secretion shapes the tumor microenvironment to immunologically support pancreatic cancer" (part 1 of 3)

### Sheet: Cell lines for sEV analysis
Cell lines used for exosomal small RNA-seq and proteomics	Sample designation in manuscript	Passage	Gender	Genotype	Sample description
2344	KPC; Smpd3wt/wt 1	P20	Male	KPC; Smpd3wt/wt	Primary pancreatic tumor from animal 2344
1785	KPC; Smpd3wt/wt 10	P15	Male	KPC; Smpd3wt/wt	Primary pancreatic tumor from animal 1785
3127	KPC; Smpd3wt/wt 11	P7	Female	KPC; Smpd3wt/wt	Primary pancreatic tumor from animal 3127
3296	KPC; Smpd3wt/wt 12	P8	Male	KPC; Smpd3wt/wt	Primary pancreatic tumor from animal 3296
3334	KPC; Smpd3wt/wt 5	P6	Male	KPC; Smpd3wt/wt	Primary pancreatic tumor from animal 3334
3428	KPC; Smpd3wt/wt 15	P6	Female	KPC; Smpd3wt/wt	Primary pancreatic tumor from animal 3428
3123	KPC; Smpd3wt/wt 16	P11	Male	KPC; Smpd3wt/wt	Primary pancreatic tumor from animal 3123
3336	KPC; Smpd3wt/wt 18	P8	Female	KPC; Smpd3wt/wt	Primary pancreatic tumor from animal 3336
710	KPC; Smpd3f/f 1	P15	Male	KPC; Smpd3f/f	Primary pancreatic tumor from animal 710
762	KPC; Smpd3f/f 2	P8	Male	KPC; Smpd3f/f	Primary pancreatic tumor from animal 762
1115	KPC; Smpd3f/f 3	P11	Female	KPC; Smpd3f/f	Primary pancreatic tumor from animal 1115
1127	KPC; Smpd3f/f 4	P6	Female	KPC; Smpd3f/f	Primary pancreatic tumor from animal 1127
2960	KPC; Smpd3f/f 6	P7	Male	KPC; Smpd3f/f	Primary pancreatic tumor from animal 2960
3070	KPC; Smpd3f/f 8	P7	Male	KPC; Smpd3f/f	Primary pancreatic tumor from animal 3070
2965	KPC; Smpd3f/f 10	P6	Female	KPC; Smpd3f/f	Primary pancreatic tumor from animal 2965
3311	KPC; Smpd3f/f 11	P6	Male	KPC; Smpd3f/f	Primary pancreatic tumor from animal 3311
3505	KPC; Smpd3f/f 16	P6	Female	KPC; Smpd3f/f	Primary pancreatic tumor from animal 3505
4176	KPC; Smpd3f/f 17	P6	Male	KPC; Smpd3f/f	Primary pancreatic tumor from animal 4176

### Sheet:  miRNA-seq DE
symbol	ensembl_ID	User_ID	KPCSmpd3ff-KPCSmpd3wtwt_log2FC	KPCSmpd3ff-KPCSmpd3wtwt_adjPval	Processed data:	KPCSmpd3wtwt	KPCSmpd3wtwt1	KPCSmpd3wtwt2	KPCSmpd3wtwt3	KPCSmpd3wtwt4	KPCSmpd3wtwt5	KPCSmpd3wtwt6	KPCSmpd3wtwt7	KPCSmpd3ff	KPCSmpd3ff1	KPCSmpd3ff2	KPCSmpd3ff3	KPCSmpd3ff4	KPCSmpd3ff5	KPCSmpd3ff6	KPCSmpd3ff7	KPCSmpd3ff8	KPCSmpd3ff9
MMU-MIR-125B-5P	MMU-MIR-125B-5P	MMU-MIR-125B-5P	-0.545947	0.606455		16.1862	15.9087	15.3621	16.5739	15.2813	14.5676	15.6441	14.2138	14.6894	16.0314	13.6234	15.4371	14.9405	14.9935	15.4804	13.5294	15.1019	15.4243
MMU-MIR-21A-5P	MMU-MIR-21A-5P	MMU-MIR-21A-5P	-0.000758732	0.998175		14.2326	15.3759	14.6171	13.1551	15.2627	14.4535	14.5132	15.3283	14.5416	14.7802	14.6848	14.2565	14.4945	14.3807	14.7144	14.2005	14.6225	15.9767
MMU-LET-7F-5P	MMU-LET-7F-5P	MMU-LET-7F-5P	-0.291839	0.731495		12.7918	13.0779	14.5644	12.8293	13.3812	12.6591	13.1673	13.4024	13.0004	13.1359	13.3298	12.829	13.0332	12.6063	13.3224	12.7406	13.0225	13.4789
MMU-MIR-16-5P	MMU-MIR-16-5P	MMU-MIR-16-5P	-0.380845	0.731495		13.5068	14.7314	13.9867	12.6738	14.6763	13.2132	13.6371	14.055	12.3997	12.5058	13.6456	13.4618	13.5449	13.7133	14.4871	12.9551	13.8812	13.898
MMU-MIR-182-5P	MMU-MIR-182-5P	MMU-MIR-182-5P	-0.233363	0.934386		11.3938	11.7441	13.7577	10.4579	13.4115	10.4364	12.6192	11.5533	11.8425	10.6935	10.7303	11.1306	11.4499	12.589	13.8956	11.2624	12.7307	11.5294
MMU-LET-7A-5P	MMU-LET-7A-5P	MMU-LET-7A-5P	0.059686	0.962061		12.795	12.2199	13.7123	13.0311	12.3781	12.3699	12.4417	12.4638	12.9348	12.9981	13.0299	13.1632	12.588	11.9613	12.8852	12.3132	12.7712	13.131
MMU-LET-7C-5P	MMU-LET-7C-5P	MMU-LET-7C-5P	0.462419	0.585654		13.5964	13.1147	13.4303	13.9672	13.0996	12.8453	12.8157	12.7459	13.8639	14.0144	14.3833	14.3575	13.0501	13.2229	13.7008	13.3859	12.9638	13.4711
MMU-MIR-31-5P	MMU-MIR-31-5P	MMU-MIR-31-5P	0.658274	0.731495		11.9912	14.41	12.5353	11.6555	13.8912	11.2978	12.7308	12.2154	12.0663	11.7477	13.7166	12.8486	13.0134	15.8601	12.603	12.4328	13.9632	11.4165
MMU-MIR-125A-5P	MMU-MIR-125A-5P	MMU-MIR-125A-5P	-0.214858	0.886603		14.7132	12.6698	13.2114	14.3556	12.4631	13.0409	13.5529	12.4969	13.4882	13.4404	13.6039	13.636	13.5088	12.1134	13.6135	12.2696	13.8052	12.8521
MMU-MIR-7A-5P	MMU-MIR-7A-5P	MMU-MIR-7A-5P	-0.205079	0.951175		10.5464	12.1207	13.2765	9.95371	11.9412	9.06054	10.034	11.2941	10.9525	10.3828	12.0202	9.9139	10.1721	12.2616	12.3291	10.721	12.0869	10.3578
MMU-MIR-192-5P	MMU-MIR-192-5P	MMU-MIR-192-5P	0.179783	0.962061		9.12757	13.8658	8.01885	6.99527	10.6801	11.7066	8.2864	13.2234	12.4011	11.6497	11.9047	11.2479	12.5339	12.4663	7.34326	12.4379	11.9951	12.823
MMU-MIR-93-5P	MMU-MIR-93-5P	MMU-MIR-93-5P	-0.0164864	0.981015		11.8802	11.5114	12.7434	12.1145	11.9824	12.2601	12.7014	12.4979	12.3451	12.0441	11.9212	12.3804	12.0561	12.2457	11.9553	12.3358	12.3785	12.6545
MMU-MIR-29A-3P	MMU-MIR-29A-3P	MMU-MIR-29A-3P	-0.188609	0.91125		11.4191	12.4537	12.752	9.89845	12.3984	10.936	12.0946	11.8616	11.6732	11.0657	11.1733	12.3667	10.9892	12.3271	11.7287	11.2909	11.6622	12.4009
MMU-LET-7B-5P	MMU-LET-7B-5P	MMU-LET-7B-5P	0.684298	0.342579		13.714	12.7508	12.734	13.744	12.6145	13.1784	12.5851	12.2269	13.8582	13.9946	14.4554	14.3393	13.2696	12.8642	13.6532	13.6804	13.0695	13.1212
MMU-LET-7I-5P	MMU-LET-7I-5P	MMU-LET-7I-5P	-0.266367	0.731495		11.868	12.2684	12.5213	12.9407	12.6608	11.8083	11.7502	11.9884	11.6387	11.8301	12.2152	12.8476	11.7972	12.2699	11.6013	11.9532	11.5526	11.9762
MMU-MIR-183-5P	MMU-MIR-183-5P	MMU-MIR-183-5P	-0.541751	0.688746		10.3616	9.50364	12.0862	8.86102	9.57248	9.30889	11.535	10.3083	10.8266	9.98619	9.47922	9.55817	9.86184	9.66895	8.86718	10.3781	10.3699	10.6201
MMU-MIR-141-3P	MMU-MIR-141-3P	MMU-MIR-141-3P	1.2362	0.582618		2	2.93797	11.9874	2	2.80972	2.45865	11.366	2.33511	4.36157	2	2.8374	2.33593	2.52558	4.45575	2.76798	2.94314	3.49808	3.09731
MMU-MIR-99B-5P	MMU-MIR-99B-5P	MMU-MIR-99B-5P	-0.127946	0.91125		12.4111	10.8414	11.9147	11.8726	11.2036	11.1742	12.1845	11.3477	12.0056	11.2945	12.0569	11.4917	11.5607	11.0971	11.2296	11.6448	11.8501	11.2171
MMU-MIR-25-3P	MMU-MIR-25-3P	MMU-MIR-25-3P	-0.120108	0.909865		11.6336	10.9974	11.8742	11.0199	10.9462	11.1431	11.8985	11.3391	11.3745	10.9833	11.3358	11.5645	10.7873	10.9422	10.9031	11.2367	11.4253	11.9008
MMU-MIR-200A-3P	MMU-MIR-200A-3P	MMU-MIR-200A-3P	-0.908747	0.775517		2	9.30751	11.7617	2	4.58955	8.77523	11.4367	10.2925	10.4286	8.90512	9.07847	8.13379	10.1611	8.07999	4.87302	7.84588	7.10014	10.2953
MMU-MIR-103-3P	MMU-MIR-103-3P	MMU-MIR-103-3P	0.015563	0.983548		10.9018	10.8697	11.7226	10.6958	10.604	10.3009	10.9979	11.0397	10.7685	10.9663	11.1723	11.2823	10.9992	11.2911	10.6765	10.7044	10.7244	10.8724
MMU-MIR-26B-5P	MMU-MIR-26B-5P	MMU-MIR-26B-5P	-0.463875	0.621362		10.1629	12.0439	11.118	9.478	10.9655	10.8367	10.7136	11.6955	10.3836	10.0842	11.5071	9.86281	10.571	10.1575	9.95797	10.9643	10.4955	11.0835
MMU-MIR-30A-5P	MMU-MIR-30A-5P	MMU-MIR-30A-5P	0.316796	0.731495		11.7512	11.669	10.5917	11.8838	11.4938	11.6014	11.3756	12.305	12.5265	11.425	10.7436	11.6587	12.5145	12.2358	11.5674	12.5159	11.9046	11.5706
MMU-LET-7E-5P	MMU-LET-7E-5P	MMU-LET-7E-5P	0.110842	0.951175		12.096	10.6826	11.4975	11.8737	11.077	11.0463	11.5019	10.6612	11.8221	11.1956	11.9673	12.1381	10.8464	10.7708	11.783	10.7592	11.6983	11.1556
MMU-MIR-191-5P	MMU-MIR-191-5P	MMU-MIR-191-5P	-0.285687	0.695729		10.4997	11.0222	11.3053	10.8378	9.98705	9.85045	10.6703	10.6537	10.3186	10.1908	10.6979	10.5723	10.2533	9.65526	10.1247	10.4832	10.4586	10.8057
MMU-MIR-26A-5P	MMU-MIR-26A-5P	MMU-MIR-26A-5P	-0.254641	0.713634		10.4731	11.6269	10.4953	10.3762	10.8423	10.8189	10.4349	11.1177	10.8627	10.8222	10.5974	10.4039	10.4529	10.2178	10.0792	10.6574	10.6111	10.8982
MMU-MIR-194-5P	MMU-MIR-194-5P	MMU-MIR-194-5P	0.643473	0.776392		8.35149	11.7944	6.61965	5.75545	9.13732	10.1283	6.575	11.4751	10.4515	10.2198	10.4895	10.9289	10.8777	11.4621	5.79558	10.6762	10.4973	11.5809
MMU-MIR-92A-3P	MMU-MIR-92A-3P	MMU-MIR-92A-3P	0.218388	0.859223		11.9202	10.7324	10.6373	10.469	10.8522	11.033	10.6715	10.7501	10.6644	11.5674	11.362	11.1547	11.067	9.91863	10.7623	10.6045	10.5874	12.4403
MMU-MIR-30D-5P	MMU-MIR-30D-5P	MMU-MIR-30D-5P	0.134215	0.773929		10.8777	10.9993	10.5165	10.7119	10.6525	10.5984	10.3403	10.782	11.1971	10.8317	11.0308	10.9717	10.803	10.845	10.6105	10.7522	10.5959	10.5322
MMU-MIR-221-3P	MMU-MIR-221-3P	MMU-MIR-221-3P	-0.319409	0.731495		9.78457	10.1263	10.6004	10.6232	9.51624	9.60354	10.2702	10.0804	10.1859	10.3171	9.6301	10.0698	9.33468	9.2862	10.7427	8.8961	9.41141	9.12484
MMU-MIR-30E-5P	MMU-MIR-30E-5P	MMU-MIR-30E-5P	-0.192818	0.741134		10.5207	10.5368	10.3545	10.6339	10.5339	10.6383	10.8007	10.2502	10.2352	9.76756	9.88665	10.3768	10.694	10.4176	10.7434	10.6053	10.5649	9.72667
MMU-MIR-200C-3P	MMU-MIR-200C-3P	MMU-MIR-200C-3P	0.115759	0.974638		2	2.15637	10.4602	2	2	3.99784	10.024	2.38411	2	3.98962	3.36382	2.33593	3.67696	2.71445	2.55443	2	2	2
MMU-MIR-27B-3P	MMU-MIR-27B-3P	MMU-MIR-27B-3P	-0.424966	0.731495		8.82515	10.5003	10.3432	8.03315	10.6823	8.77029	9.00402	10.1852	8.99411	7.91711	9.19539	9.2777	9.21602	9.76133	9.97688	9.61583	9.50857	9.60866
MMU-LET-7D-5P	MMU-LET-7D-5P	MMU-LET-7D-5P	0.20475	0.790941		9.27033	9.01237	10.4313	9.39637	9.25932	8.66249	9.37769	9.24461	9.58742	9.68665	9.70545	10.2245	9.20746	9.47472	9.55614	9.49374	9.53365	9.56591
MMU-MIR-23A-3P	MMU-MIR-23A-3P	MMU-MIR-23A-3P	-0.259648	0.742662		10.1893	10.3601	10.1869	9.34289	9.63392	9.17332	9.97833	10.3679	9.56657	9.80638	10.4704	8.65296	9.38486	9.57994	9.48622	9.56752	9.66916	10.1855
MMU-MIR-29B-3P	MMU-MIR-29B-3P	MMU-MIR-29B-3P	-0.969719	0.338173		7.95006	10.4732	10.1479	7.68682	9.45152	8.42552	9.55318	9.50315	8.48067	7.07401	7.95372	7.70397	8.37066	8.72054	8.67877	8.53619	9.44956	8.49366
MMU-MIR-322-5P	MMU-MIR-322-5P	MMU-MIR-322-5P	-1.15108	0.582618		5.15921	9.79962	10.0943	6.60253	9.44427	6.2734	7.62564	8.4259	6.81432	5.30946	7.97192	6.8865	6.40718	8.76372	9.13826	6.96433	7.33021	5.89748
MMU-MIR-96-5P	MMU-MIR-96-5P	MMU-MIR-96-5P	-0.880612	0.543194		8.03978	7.64212	9.9005	6.48107	8.56578	7.03613	9.12011	7.71332	7.77639	6.94079	5.95944	6.17333	7.63765	7.99556	7.94679	7.67403	8.34492	7.64387
MMU-MIR-101B-3P	MMU-MIR-101B-3P	MMU-MIR-101B-3P	-0.616747	0.606455		7.2981	8.47443	9.7843	6.29537	8.83042	7.8458	9.1115	8.92423	8.3807	6.94079	6.96777	7.089	7.59893	8.40857	8.00057	8.11916	9.12121	8.11155
MMU-MIR-10A-5P	MMU-MIR-10A-5P	MMU-MIR-10A-5P	-6.14035	2.61429e-07		11.2849	11.085	4.14394	10.1066	8.63845	2	7.35715	4.26043	2	5.68765	3.56904	2.60823	3.21321	3.19011	3.40057	3.91384	4.47552	4.53259
MMU-MIR-429-3P	MMU-MIR-429-3P	MMU-MIR-429-3P	-1.11586	0.644124		2	7.25355	9.71604	3.88644	3.09038	6.57467	9.59493	8.6263	8.44303	7.19597	7.6714	5.89687	7.04807	5.57222	3.11868	6.44366	5.87627	7.96661
MMU-MIR-532-5P	MMU-MIR-532-5P	MMU-MIR-532-5P	-0.396667	0.731495		7.75193	8.34734	9.79154	8.05991	8.46077	7.50894	7.77987	8.46343	7.70186	8.44573	8.1098	8.51087	7.82827	7.84285	7.93579	7.10635	7.48517	8.88164
MMU-MIR-342-3P	MMU-MIR-342-3P	MMU-MIR-342-3P	0.600215	0.606455		7.0327	5.9684	9.56269	8.54976	7.37169	8.56321	8.61258	9.49132	9.5525	9.00861	8.40595	9.46918	9.63183	8.7466	8.28694	9.41012	8.87434	9.32471
MMU-MIR-126A-3P	MMU-MIR-126A-3P	MMU-MIR-126A-3P	-0.624472	0.602781		9.60025	9.73597	8.93725	10.6647	9.78109	10.8045	9.98683	9.9102	9.09947	8.2901	9.16011	7.91929	10.0931	8.90156	9.64494	9.98373	10.5118	8.13045
MMU-MIR-200B-3P	MMU-MIR-200B-3P	MMU-MIR-200B-3P	-1.00401	0.705051		3.21551	5.78886	9.48885	4.22589	3.39573	5.81751	9.05158	7.49092	8.05113	5.68765	6.89333	5.61757	7.58579	5.22204	3.2665	5.02697	4.06804	7.85174
MMU-MIR-20A-5P	MMU-MIR-20A-5P	MMU-MIR-20A-5P	-0.492582	0.606455		8.7911	7.86393	9.35725	7.57253	9.62661	8.46272	9.04195	9.05906	8.14788	7.76775	7.36206	8.42102	8.75222	8.23532	8.03706	7.98374	8.3927	9.48563
MMU-MIR-486A-5P	MMU-MIR-486A-5P	MMU-MIR-486A-5P	-0.455116	0.807992		11.0205	9.21327	7.88478	12.7093	8.52901	11.144	9.67226	9.27943	9.95407	10.6935	10.596	9.18716	10.6314	8.97689	10.7466	10.1047	11.1693	8.93098
MMU-MIR-486A-3P	MMU-MIR-486A-3P	MMU-MIR-486A-3P	-0.444436	0.807992		11.0131	9.20489	7.87264	12.6857	8.5172	11.1229	9.66012	9.27253	9.95139	10.6935	10.5827	9.18196	10.6314	8.94723	10.7395	10.0914	11.1613	8.91744
MMU-MIR-486B-3P	MMU-MIR-486B-3P	MMU-MIR-486B-3P	-0.444585	0.807992		11.0131	9.20265	7.87089	12.6857	8.5172	11.1267	9.6613	9.27253	9.95139	10.6935	10.5827	9.18196	10.6314	8.94723	10.7411	10.0938	11.1613	8.91744
MMU-LET-7G-5P	MMU-LET-7G-5P	MMU-LET-7G-5P	-0.29367	0.621354		8.5064	8.97544	9.32111	8.48804	8.90482	8.28718	8.98216	8.47337	8.55312	8.54088	8.24316	8.67534	8.64226	8.10707	8.84088	7.744	8.56246	8.72572
MMU-MIR-27A-3P	MMU-MIR-27A-3P	MMU-MIR-27A-3P	-1.13151	0.342579		6.46961	9.9802	8.70228	5.70208	9.94506	7.2212	8.24713	9.32915	7.52583	7.19597	7.61461	7.81564	6.98939	8.57297	7.34326	7.4257	7.40977	8.41107
MMU-MIR-425-5P	MMU-MIR-425-5P	MMU-MIR-425-5P	-0.114517	0.934386		8.32794	9.12077	9.1496	9.36452	7.82559	9.06861	8.82399	8.76514	9.25091	8.5862	8.75501	8.57972	8.92393	7.72544	8.38726	9.35223	8.64369	8.80137
MMU-MIR-142A-3P	MMU-MIR-142A-3P	MMU-MIR-142A-3P	-0.607883	0.606455		8.37466	9.04588	8.50287	9.5832	9.65653	10.3743	9.74231	9.5599	8.29033	8.39569	8.56427	7.089	9.65403	8.18538	9.19011	9.39042	10.0128	7.36947
MMU-MIR-142B	MMU-MIR-142B	MMU-MIR-142B	-0.607883	0.606455		8.37466	9.04588	8.50287	9.5832	9.65653	10.3743	9.74231	9.5599	8.29033	8.39569	8.56427	7.089	9.65403	8.18538	9.19011	9.39042	10.0128	7.36947
MMU-MIR-155-5P	MMU-MIR-155-5P	MMU-MIR-155-5P	0.0785232	0.968702		8.95382	6.29299	9.1448	9.12198	8.30922	8.36129	9.11495	7.71212	8.61535	8.94045	7.0036	8.73692	8.71649	8.19803	7.58776	9.23562	9.56527	8.62272
MMU-MIR-19B-3P	MMU-MIR-19B-3P	MMU-MIR-19B-3P	-0.67842	0.529935		9.01409	8.06356	9.08465	6.29537	8.61647	8.30094	8.17738	8.0628	7.73961	7.98636	6.81484	6.66584	8.40848	7.87472	7.60175	7.71262	7.70295	7.87993
MMU-MIR-34A-5P	MMU-MIR-34A-5P	MMU-MIR-34A-5P	-1.07065	0.606455		4.92812	4.34028	9.05041	8.58703	7.21481	5.01985	8.5954	4.23394	6.61212	2	6.09846	8.08447	6.84243	5.57222	6.87527	5.64775	5.52254	6.90422
MMU-MIR-143-3P	MMU-MIR-143-3P	MMU-MIR-143-3P	-1.07349	0.529935		6.63228	6.15147	6.19832	11.9179	6.40613	7.67666	9.63432	6.32822	6.86073	5.68765	6.03062	5.3839	7.04807	6.8991	7.14736	5.95723	7.24601	5.01171
MMU-MIR-672-5P	MMU-MIR-672-5P	MMU-MIR-672-5P	0.387526	0.91125		7.08983	10.2078	6.0042	4.88269	4.00413	6.82377	6.44951	6.2109	6.09569	9.22464	5.21128	8.66792	5.87034	6.19401	6.33715	8.05554	9.56527	8.77759
MMU-MIR-206-3P	MMU-MIR-206-3P	MMU-MIR-206-3P	-1.64862	0.364086		5.15921	3.28154	8.61854	9.71532	6.32716	5.89213	9.27816	6.17307	4.80302	7.76775	5.58684	5.45461	6.84243	6.38311	6.66486	5.91373	7.4704	3.09731
MMU-MIR-22-3P	MMU-MIR-22-3P	MMU-MIR-22-3P	-0.166906	0.853832		9.93245	9.27055	8.42621	9.68985	8.70416	8.57458	9.03893	9.03433	8.76927	8.67278	8.85155	8.82963	9.18585	9.2862	9.11163	9.26837	9.17229	8.58554
MMU-MIR-224-5P	MMU-MIR-224-5P	MMU-MIR-224-5P	-0.0638004	0.968702		6.55323	7.85254	8.70783	6.31328	7.16017	8.12645	8.1992	8.35163	7.64995	8.34386	7.6825	8.48577	7.15871	6.7352	7.17569	6.62992	7.0414	9.06716
MMU-MIR-186-5P	MMU-MIR-186-5P	MMU-MIR-186-5P	-0.304406	0.731495		8.27965	8.34531	8.59409	7.55759	8.40632	7.81735	7.94913	8.16534	8.50279	6.79399	8.26546	6.76656	7.94608	8.28359	7.03844	8.17089	7.8124	7.86872
MMU-MIR-15B-5P	MMU-MIR-15B-5P	MMU-MIR-15B-5P	-0.60404	0.677931		7.2981	9.00403	8.40066	5.75545	9.03475	5.8553	7.21657	7.96353	6.86073	6.4462	7.59126	6.38727	6.54936	8.38664	8.12202	6.79485	7.26325	7.90758
MMU-MIR-24-3P	MMU-MIR-24-3P	MMU-MIR-24-3P	-0.227325	0.731495		8.80822	8.48277	8.2692	7.93827	8.4254	7.78834	8.48069	8.63328	8.24731	7.91711	8.41263	7.97447	7.73611	8.65782	8.34214	8.26909	7.9465	7.73312
MMU-MIR-3074-5P	MMU-MIR-3074-5P	MMU-MIR-3074-5P	-0.227048	0.731495		8.7911	8.46137	8.25368	7.89731	8.39776	7.77854	8.46546	8.62884	8.19393	7.91711	8.41263	7.96239	7.72416	8.63009	8.32538	8.26909	7.93579	7.68919
MMU-MIR-351-5P	MMU-MIR-351-5P	MMU-MIR-351-5P	-0.358986	0.741134		8.39747	8.56269	8.29716	8.1323	8.4254	7.38521	7.30174	7.61925	7.34175	7.30842	7.36206	7.39795	7.26147	8.96953	7.19428	8.41273	7.925	6.4117
MMU-MIR-101A-3P	MMU-MIR-101A-3P	MMU-MIR-101A-3P	-0.787362	0.582618		7.48006	7.86251	7.57509	7.99484	8.6902	8.93378	9.10747	8.31182	8.05113	2	6.96777	6.80766	8.37066	7.70786	7.94679	7.95183	8.17317	6.21327
MMU-MIR-99B-3P	MMU-MIR-99B-3P	MMU-MIR-99B-3P	0.531995	0.602781		6.91117	6.2632	6.95304	5.85659	10.604	6.61929	7.07266	6.80383	6.66539	7.07401	7.29136	8.65672	7.0859	10.5092	5.91243	7.34612	6.93786	6.74167
MMU-MIR-423-5P	MMU-MIR-423-5P	MMU-MIR-423-5P	0.0141865	0.995269		9.78457	9.07985	7.85452	10.6294	7.90628	9.37218	8.33057	8.04386	9.32727	8.39569	9.10345	9.84483	9.13713	10.05	8.78374	8.68915	9.5301	8.13514
MMU-MIR-148B-3P	MMU-MIR-148B-3P	MMU-MIR-148B-3P	-0.774202	0.342579		6.77845	6.97768	8.1059	6.06116	7.26746	6.87986	8.01583	7.77203	6.74177	5.98701	6.96777	6.17333	7.54563	6.42675	6.08169	6.70839	6.19648	6.62659
MMU-MIR-298-5P	MMU-MIR-298-5P	MMU-MIR-298-5P	0.70001	0.741134		10.1087	8.48092	7.59635	9.34942	4.36199	8.07931	5.97009	8.47549	9.45377	9.33495	8.89988	8.48154	9.98207	3.19011	8.7621	10.3841	9.7751	7.85742
MMU-MIR-140-3P	MMU-MIR-140-3P	MMU-MIR-140-3P	0.214465	0.842907		8.35149	7.79272	7.95337	7.63081	8.15518	7.66606	7.54612	8.11089	8.80531	8.17615	7.3482	7.17528	7.54563	8.45146	9.11407	7.43342	7.88101	8.04837
MMU-MIR-3473B	MMU-MIR-3473B	MMU-MIR-3473B	-0.489257	0.859223		5.15921	8.86996	5.84993	4.06613	7.87269	7.08467	6.09641	7.02463	6.20766	3.98962	3.36382	7.50178	6.84243	12.4191	2.95396	7.57279	7.925	6.36459
MMU-MIR-28A-3P	MMU-MIR-28A-3P	MMU-MIR-28A-3P	-0.0736765	0.968702		6.28623	7.31292	8.01885	8.2345	6.79321	6.52863	7.61268	6.96347	7.83568	8.54088	7.02118	6.65086	7.22802	7.30199	5.61426	7.45634	7.13802	6.88209
MMU-MIR-122-5P	MMU-MIR-122-5P	MMU-MIR-122-5P	-0.539424	0.731495		9.57046	7.94122	7.26319	11.0206	7.67073	9.76615	8.45461	8.03526	8.32385	9.04153	9.21079	8.30621	9.1281	7.5784	9.04664	8.28198	9.51218	7.4087
MMU-MIR-122B-3P	MMU-MIR-122B-3P	MMU-MIR-122B-3P	-0.539424	0.731495		9.57046	7.94122	7.26319	11.0206	7.67073	9.76615	8.45461	8.03526	8.32385	9.04153	9.21079	8.30621	9.1281	7.5784	9.04664	8.28198	9.51218	7.4087
MMU-MIR-106B-3P	MMU-MIR-106B-3P	MMU-MIR-106B-3P	0.120577	0.867871		7.52218	7.73187	7.84567	7.63081	7.81276	8.44424	8.01337	7.8151	8.22086	7.91711	7.70443	8.33461	7.57252	8.28359	7.74098	8.23415	7.69026	8.02836
MMU-MIR-29C-3P	MMU-MIR-29C-3P	MMU-MIR-29C-3P	-0.103878	0.962061		5.35834	8.29045	7.70991	5.85659	8.26518	5.92805	7.01722	7.5856	6.31156	7.60113	7.03855	6.98534	6.84243	7.84285	7.37619	7.35427	7.4704	7.39313
MMU-MIR-194-2-3P	MMU-MIR-194-2-3P	MMU-MIR-194-2-3P	1.69092	0.602781		5.5333	7.6305	2.46189	3.68114	9.27693	7.95427	2	8.35471	5.2837	4.79548	6.25528	10.2779	7.58579	11.6885	3.40057	7.50111	8.74533	8.31522
MMU-MIR-141-5P	MMU-MIR-141-5P	MMU-MIR-141-5P	0.845127	NA		2	2.15637	7.8504	2	2	2	7.10769	2	2	2	2	2	2	2	2	2	2	2
MMU-MIR-23B-3P	MMU-MIR-23B-3P	MMU-MIR-23B-3P	-0.178587	0.859223		7.43668	7.51966	7.75911	7.24889	7.0277	6.18711	7.14865	7.69159	7.5684	7.07401	7.3758	5.99503	7.15871	6.95977	7.09887	7.19986	7.29712	7.27921
MMU-MIR-128-3P	MMU-MIR-128-3P	MMU-MIR-128-3P	-0.268037	0.731495		7.52218	7.20288	7.82601	7.15272	7.46071	7.42345	7.24622	7.11266	7.16808	7.41273	7.15464	7.03233	5.87034	7.15405	6.63796	7.84008	6.98017	7.30439
MMU-MIR-222-3P	MMU-MIR-222-3P	MMU-MIR-222-3P	-0.0353142	0.974638		5.83008	7.06907	7.77411	8.22507	7.09281	7.17711	7.72677	7.27896	7.67614	8.11562	6.54996	7.58293	7.41797	6.83575	8.02673	6.58902	7.39421	6.8709
MMU-MIR-199A-3P	MMU-MIR-199A-3P	MMU-MIR-199A-3P	-1.77556	0.0966196		6.91117	6.95921	6.73657	10.4057	7.33629	7.88287	8.72366	7.03233	4.59911	4.79548	7.72604	6.70987	7.0859	5.31787	6.75525	6.42829	7.39421	6.38046
MMU-MIR-151-3P	MMU-MIR-151-3P	MMU-MIR-151-3P	0.0440565	0.968702		8.12425	7.95992	7.70078	9.10666	7.89416	7.58964	7.71772	7.66952	9.03516	7.30842	8.86622	7.91302	7.7597	8.06626	7.82686	8.0455	7.36256	7.61061
MMU-LET-7D-3P	MMU-LET-7D-3P	MMU-LET-7D-3P	0.318707	0.602781		7.52218	7.46836	7.75282	7.64501	7.57144	6.86141	7.195	7.28381	7.82402	6.63055	8.26546	7.22669	7.83938	7.69006	7.70256	7.81666	7.8124	7.87434
MMU-MIR-30C-5P	MMU-MIR-30C-5P	MMU-MIR-30C-5P	0.0944503	0.962061		6.07611	7.15964	7.54699	6.48107	7.70237	7.58964	7.31979	7.86772	7.22241	4.79548	6.42342	7.81564	7.59893	8.44086	7.05887	7.23563	7.02128	7.98749
MMU-MIR-345-3P	MMU-MIR-345-3P	MMU-MIR-345-3P	0.10979	0.963472		6.38083	6.28454	7.65222	6.57311	8.11395	8.03059	6.69353	7.37602	7.16808	6.4462	5.88456	9.12076	7.31022	8.09359	4.7275	7.60733	6.45836	6.80185
MMU-MIR-451A	MMU-MIR-451A	MMU-MIR-451A	-0.439417	0.741134		7.5631	7.93449	7.11987	8.61256	8.2051	8.72507	8.36284	7.76626	7.18642	6.2348	7.27679	5.41969	8.58397	6.98918	8.53673	7.95183	8.71433	6.39616
MMU-MIR-196A-5P	MMU-MIR-196A-5P	MMU-MIR-196A-5P	-2.12007	0.713634		2	2	2.6471	5.80691	10.0553	2	3.34732	2	2	2	2	3.85676	2	2	2	3.1066	2	2
MMU-MIR-466I-5P	MMU-MIR-466I-5P	MMU-MIR-466I-5P	1.39552	0.46016		5.95834	8.89931	3.65358	7.16263	6.21466	7.2356	4.71608	5.36208	7.25753	7.07401	8.2205	7.13278	7.98664	9.34425	9.7925	6.50357	9.03351	5.75863
MMU-MIR-185-5P	MMU-MIR-185-5P	MMU-MIR-185-5P	-0.338756	0.771138		8.09664	7.97837	7.40244	9.82391	7.73332	8.81413	7.83667	7.46979	8.28183	7.68685	7.72604	8.36705	8.44533	8.10707	7.88521	8.50356	7.925	6.81359
MMU-MIR-98-5P	MMU-MIR-98-5P	MMU-MIR-98-5P	-0.577732	0.55328		6.46961	6.68202	7.56219	6.12337	7.21968	6.06338	6.58499	6.835	5.8873	4.79548	6.52552	6.42297	6.03411	6.7352	6.23315	5.25323	6.33335	6.71688
MMU-MIR-218-5P	MMU-MIR-218-5P	MMU-MIR-218-5P	-1.14588	0.582618		5.83008	6.43337	7.38707	6.9037	4.17421	4.88016	7.8765	5.43946	3.7223	2	4.05218	6.52508	5.22507	6.7695	6.55412	3.91384	5.5787	3.81024
MMU-MIR-501-3P	MMU-MIR-501-3P	MMU-MIR-501-3P	-0.16448	0.924624		7.34579	7.80754	7.41046	8.00037	5.97094	7.38521	6.91014	7.15739	7.58232	7.07401	7.87853	6.332	6.88597	5.91636	8.11228	6.72106	6.95917	6.9895
MMU-MIR-100-5P	MMU-MIR-100-5P	MMU-MIR-100-5P	-0.496804	0.602781		7.39195	6.48222	7.50639	7.54248	6.55986	6.64109	7.05361	6.07202	6.37689	5.68765	6.79454	6.332	5.35469	6.98918	6.58261	7.02692	6.30033	6.55846
MMU-MIR-382-5P	MMU-MIR-382-5P	MMU-MIR-382-5P	0.116557	0.962061		6.91117	5.18122	4.89957	10.8432	5.09232	7.38521	6.78872	5.69868	6.52834	6.79399	6.52552	4.86644	7.37277	5.57222	6.95372	6.48883	6.16013	4.58833
MMU-MIR-1247-5P	MMU-MIR-1247-5P	MMU-MIR-1247-5P	2.69882	0.197598		2	2.42593	2.86824	6.8678	6.30901	8.93378	2.58151	5.39831	4.22632	9.53311	10.7196	10.3665	7.98664	6.29166	6.96459	10.1858	8.67623	6.064
MMU-MIR-210-3P	MMU-MIR-210-3P	MMU-MIR-210-3P	-0.306112	0.91125		6.46961	8.62509	6.10847	4.7311	5.5749	6.32818	3.99221	7.06838	6.37689	3.98962	5.80557	7.35238	6.24944	6.0339	4.17454	7.66093	5.78374	7.02022
MMU-MIR-146A-5P	MMU-MIR-146A-5P	MMU-MIR-146A-5P	0.914247	0.621354		6.63228	2.70455	7.47767	7.89731	5.5749	6.91608	6.66558	5.29961	9.2596	8.8689	6.96777	5.64806	7.41797	6.14259	6.78007	3.99956	6.77914	7.67639
MMU-MIR-296-3P	MMU-MIR-296-3P	MMU-MIR-296-3P	1.29047	0.338173		9.08606	7.85254	6.97809	8.88516	6.34508	8.22357	5.0783	7.72525	9.43088	9.48606	8.55223	8.83295	9.25805	5.00888	9.8983	9.94239	9.69479	8.54386
MMU-MIR-320-3P	MMU-MIR-320-3P	MMU-MIR-320-3P	0.326511	0.807992		9.12757	8.66958	6.34784	8.65881	6.52097	8.91153	7.4438	7.18185	8.85774	8.83175	8.32331	8.73692	9.03929	7.37064	7.8328	8.57161	7.75262	8.85916
MMU-MIR-423-3P	MMU-MIR-423-3P	MMU-MIR-423-3P	-0.107558	0.957967		5.5333	6.98812	6.66863	8.24852	5.95935	7.83638	6.21256	6.88479	6.99163	7.19597	7.41624	10.6241	6.21571	6.7352	5.86682	7.37848	7.08083	7.07976
MMU-MIR-671-5P	MMU-MIR-671-5P	MMU-MIR-671-5P	0.178856	0.951175		6.70722	8.58523	6.17967	8.10686	6.99402	7.24986	6.07768	6.9493	6.31156	6.4462	7.48121	8.61101	7.00922	8.68504	7.94679	7.01667	6.8263	6.19544
MMU-MIR-19A-3P	MMU-MIR-19A-3P	MMU-MIR-19A-3P	-0.867188	0.55328		6.55323	6.44858	7.2808	5.80691	7.26746	6.68374	6.66244	6.60891	5.35028	2	5.43768	3.36354	7.211	5.49232	6.56843	6.15699	5.68486	6.23089
MMU-MIR-361-5P	MMU-MIR-361-5P	MMU-MIR-361-5P	0.00283174	0.998175		6.55323	4.05248	7.18585	7.60196	6.55217	7.49703	6.92069	7.31099	6.37689	7.68685	7.3482	7.25668	6.14579	5.85379	6.90942	6.70839	6.70538	7.70188
MMU-MIR-92B-5P	MMU-MIR-92B-5P	MMU-MIR-92B-5P	0.857174	0.807992		6.28623	5.92556	3.1238	5.64667	9.47308	8.58024	2.86975	6.62683	4.48523	2	3.74867	9.42804	6.62839	10.7686	2	7.88583	7.29712	7.32094
MMU-MIR-148A-3P	MMU-MIR-148A-3P	MMU-MIR-148A-3P	-2.28373	0.0103053		6.77845	4.11099	6.31403	6.79321	4.61932	5.31934	8.27206	6.01483	3.25082	5.30946	2.47863	4.22364	4.17507	4.27653	4.77766	4.65662	5.5787	4.41421
MMU-MIR-127-3P	MMU-MIR-127-3P	MMU-MIR-127-3P	0.185991	0.92606		6.28623	6.7326	5.72684	10.4026	6.74677	8.03883	7.69486	6.47114	6.20766	7.60113	7.20167	6.69534	8.12934	6.7352	7.62248	7.13504	7.69026	5.27211
MMU-MIR-126A-5P	MMU-MIR-126A-5P	MMU-MIR-126A-5P	-0.747217	0.582618		7.0327	6.62961	6.66327	4.7311	7.57904	7.05249	7.42725	7.46553	6.43939	6.2348	6.52552	4.22364	6.03411	6.29166	5.95664	6.33243	7.40977	5.82973
MMU-MIR-126B-3P	MMU-MIR-126B-3P	MMU-MIR-126B-3P	-0.747217	0.582618		7.0327	6.62961	6.66327	4.7311	7.57904	7.05249	7.42725	7.46553	6.43939	6.2348	6.52552	4.22364	6.03411	6.29166	5.95664	6.33243	7.40977	5.82973
MMU-MIR-542-3P	MMU-MIR-542-3P	MMU-MIR-542-3P	-1.56618	0.342579		2	5.56295	7.11791	5.22293	5.81247	4.64144	5.47882	5.18676	4.80302	4.79548	4.18293	3.03476	2.52558	4.88919	5.23796	4.547	3.90188	2
MMU-MIR-340-5P	MMU-MIR-340-5P	MMU-MIR-340-5P	-0.493544	0.731495		3.21551	6.7012	7.09021	4.92987	5.54419	5.81751	6.0052	5.72744	4.59911	4.79548	5.01462	6.4405	5.22507	5.97633	4.82613	5.3865	5.4032	6.21327
MMU-MIR-142A-5P	MMU-MIR-142A-5P	MMU-MIR-142A-5P	-1.09577	0.543194		3.21551	7.03421	6.34951	7.22071	7.59785	7.66606	7.59961	7.44835	4.59911	2	5.53882	4.44818	7.38799	5.31787	6.67813	6.61641	7.10014	5.16621
MMU-MIR-378A-3P	MMU-MIR-378A-3P	MMU-MIR-378A-3P	0.280869	0.939806		3.86571	6.21954	6.75559	6.03981	4.36199	8.16458	6.85346	7.43679	6.79054	6.94079	6.47537	8.11208	8.52322	6.83575	2.30369	6.22975	5.33961	6.62659
MMU-MIR-144-5P	MMU-MIR-144-5P	MMU-MIR-144-5P	-0.740095	0.585654		6.07611	6.87166	6.15123	6.39961	7.60531	7.34592	7.59468	7.37147	5.8873	2	5.99547	4.9174	7.41797	6.24366	6.53966	6.74608	7.13802	5.57769
MMU-MIR-15A-5P	MMU-MIR-15A-5P	MMU-MIR-15A-5P	-0.457419	0.776392		5.95834	7.54287	6.67929	4.14822	7.90023	6.2452	6.50313	6.55108	4.36157	3.98962	6.89333	5.92205	6.90726	7.07397	7.39237	5.3865	5.96323	5.68384
MMU-MIR-34C-5P	MMU-MIR-34C-5P	MMU-MIR-34C-5P	-0.830523	0.621354		5.35834	6.42186	6.94091	8.54976	5.8253	4.24566	5.45725	5.2476	4.80302	4.79548	3.56904	7.28607	4.64941	6.80301	5.79558	5.84591	6.04524	4.58833
MMU-MIR-744-5P	MMU-MIR-744-5P	MMU-MIR-744-5P	-0.293671	0.838025		9.35433	7.65365	6.3955	8.8209	7.24853	7.42345	7.34154	7.22114	7.9148	7.51	7.81946	8.47305	6.6538	7.81027	7.71548	7.22677	7.37847	7.56966
MMU-MIR-203-3P	MMU-MIR-203-3P	MMU-MIR-203-3P	-1.8591	0.56661		2	2.84908	6.83045	2	3.00276	5.8553	6.9493	3.00166	2	2	3.9084	2.60823	5.15561	3.54723	4.87302	4.2991	2.93533	2.54183
MMU-MIR-872-5P	MMU-MIR-872-5P	MMU-MIR-872-5P	-0.359189	0.731495		7.08983	6.39071	6.89705	5.58905	5.29034	6.09532	6.64982	5.77873	6.46965	5.68765	5.99547	5.84517	5.41538	5.97633	6.28609	6.24738	6.16013	5.12911
MMU-MIR-107-3P	MMU-MIR-107-3P	MMU-MIR-107-3P	0.14444	0.952102		2	6.5151	6.86238	5.92805	6.46469	5.52094	6.45315	6.21429	5.41391	4.79548	6.2847	7.12196	5.82632	7.17978	6.02052	6.26479	6.62765	5.85267
MMU-MIR-125B-1-3P	MMU-MIR-125B-1-3P	MMU-MIR-125B-1-3P	-0.113383	0.957967		8.03978	7.67158	6.32426	8.68311	7.70237	7.39807	7.2357	5.85891	6.9493	7.19597	6.83487	8.46451	6.18117	7.77693	7.72829	7.10635	7.2109	7.92933
MMU-MIR-361-3P	MMU-MIR-361-3P	MMU-MIR-361-3P	0.433309	0.741134		6.97321	3.31512	6.81361	6.41628	7.25803	6.50504	5.94448	6.03798	5.93146	7.19597	7.27679	6.79409	6.96929	7.22992	6.81651	5.82258	7.02128	6.95811
MMU-MIR-21A-3P	MMU-MIR-21A-3P	MMU-MIR-21A-3P	-0.149515	0.957967		3.21551	7.67966	5.87101	3.97908	7.22936	5.9973	5.42797	6.70846	6.9493	5.68765	5.2713	6.01856	6.7512	6.80301	6.06158	5.97849	5.20336	6.29929
MMU-MIR-541-5P	MMU-MIR-541-5P	MMU-MIR-541-5P	-4.06871	0.543194		2	2	2.71085	9.99034	2.70256	2	6.2673	2	2	2	2	2.8372	2	2	2	2	2	2
MMU-MIR-379-5P	MMU-MIR-379-5P	MMU-MIR-379-5P	-2.06033	0.205318		5.5333	5.56295	4.86729	9.83789	5.63442	7.03613	7.1687	5.94307	2	2	5.32892	4.37715	6.18117	5.71986	6.0412	5.3214	6.84931	5.16621
MMU-MIR-25-5P	MMU-MIR-25-5P	MMU-MIR-25-5P	0.112638	0.963472		6.91117	6.25024	5.70614	7.18225	8.6565	7.26398	5.23018	5.91834	7.24008	5.30946	4.94262	8.08447	6.77455	11.0852	6.49538	7.47142	7.82406	7.46189
MMU-MIR-301A-3P	MMU-MIR-301A-3P	MMU-MIR-301A-3P	-0.793237	0.602781		7.34579	6.2972	6.3628	3.97908	6.33615	4.12706	7.13286	6.32509	4.89509	3.98962	4.41348	4.81361	5.91306	5.97633	5.58639	5.93564	6.89426	5.05191
MMU-MIR-503-5P	MMU-MIR-503-5P	MMU-MIR-503-5P	-0.602661	0.807992		2	6.8403	6.41796	4.43659	6.78667	5.42366	5.05933	5.35596	2	2	4.05218	5.76397	4.43165	6.7695	6.67813	4.60285	5.05288	3.90108
MMU-MIR-33-5P	MMU-MIR-33-5P	MMU-MIR-33-5P	-0.444689	0.847959		3.21551	6.43337	6.19089	2.79544	5.17482	5.42366	4.508	6.77885	5.79471	6.2348	3.9084	3.74835	4.30905	5.85379	3.52324	6.39704	4.21702	4.97036
MMU-MIR-30A-3P	MMU-MIR-30A-3P	MMU-MIR-30A-3P	0.567858	0.533589		6.07611	6.59586	5.89179	6.34843	6.7264	6.06338	6.31606	7.17664	7.13069	7.51	6.3418	7.13278	6.24944	7.82665	6.53966	7.07707	6.42811	7.26218
MMU-MIR-181A-5P	MMU-MIR-181A-5P	MMU-MIR-181A-5P	0.0927826	0.968702		7.2981	3.74279	4.83904	8.12725	6.27201	5.01985	7.69486	5.81044	4.59911	7.19597	4.41348	7.79535	6.21571	5.85379	7.59478	7.69987	5.05288	7.20983
MMU-MIR-144-3P	MMU-MIR-144-3P	MMU-MIR-144-3P	-1.61033	0.156746		4.31229	6.66259	5.73963	5.01985	6.96533	7.46071	6.87532	6.8394	3.91055	2	4.70218	3.63112	5.58349	4.61514	5.27335	6.17553	6.16013	3.24334
MMU-MIR-1839-5P	MMU-MIR-1839-5P	MMU-MIR-1839-5P	0.0217266	0.984954		5.95834	5.83588	6.45256	5.95111	5.75999	6.32818	6.42379	6.03415	4.59911	5.30946	6.96777	6.47493	5.63543	6.5892	6.65148	5.18168	6.08456	6.02414
MMU-MIR-409-3P	MMU-MIR-409-3P	MMU-MIR-409-3P	-0.838207	0.621354		6.63228	5.88142	4.74066	9.66391	5.43126	7.62289	6.67496	5.48509	6.55681	6.79399	6.85462	5.73585	7.34184	5.31787	7.00725	6.36509	7.42517	4.74368
MMU-MIR-676-3P	MMU-MIR-676-3P	MMU-MIR-676-3P	0.0540676	0.984954		3.86571	2.70455	5.55222	6.91547	4.52811	6.21645	7.41984	2.68715	3.7223	7.68685	4.70218	6.35066	4.30905	6.14259	7.06897	3.6211	4.47552	5.12911
MMU-MIR-3473E	MMU-MIR-3473E	MMU-MIR-3473E	-0.180651	0.962061		5.15921	6.72637	4.99228	2	5.71933	6.57467	5.44269	5.32492	5.14056	2	3.74867	5.67792	4.9246	10.857	2.76798	6.47393	7.2109	4.74368
MMU-MIR-190A-5P	MMU-MIR-190A-5P	MMU-MIR-190A-5P	-1.73069	0.338173		4.65281	7.4758	4.78576	4.67681	5.21436	5.01985	4.52193	4.4904	2	4.79548	3.9084	2.60823	2.90998	3.83326	2.30369	4.70846	4.35205	5.52154
MMU-MIR-130A-3P	MMU-MIR-130A-3P	MMU-MIR-130A-3P	-1.26024	0.0981791		6.38083	6.62961	4.6622	6.06116	6.48908	6.96876	7.01967	6.43089	5.64363	5.68765	3.56904	5.58642	5.35469	5.97633	4.7275	5.3865	5.68486	3.90108
MMU-MIR-674-5P	MMU-MIR-674-5P	MMU-MIR-674-5P	0.385454	0.741134		4.65281	6.17452	6.25288	7.36502	5.38002	5.8553	5.59533	5.29321	7.24008	6.2348	5.92248	6.42297	6.62839	5.64793	6.12107	6.02011	7.15659	5.78272
MMU-MIR-17-3P	MMU-MIR-17-3P	MMU-MIR-17-3P	-0.093616	0.962061		6.70722	6.65606	5.95897	5.75545	7.60158	6.12657	6.01015	5.57224	5.79471	6.2348	5.38432	7.12196	6.94891	6.86777	6.19675	5.84591	5.27309	6.54443
MMU-MIR-411-5P	MMU-MIR-411-5P	MMU-MIR-411-5P	-1.54656	0.247813		3.21551	5.55594	5.35351	8.39022	6.07127	6.87986	7.00983	6.03798	4.70467	5.30946	5.95944	2.8372	5.87034	4.27653	5.12627	5.77475	5.87627	3.90108
MMU-MIR-134-5P	MMU-MIR-134-5P	MMU-MIR-134-5P	-3.06086	0.602781		2	2	2.60298	9.35807	2.32303	3.52169	5.2554	2	2	2	2	3.03476	2	2	2	2	2	2
MMU-MIR-146B-5P	MMU-MIR-146B-5P	MMU-MIR-146B-5P	0.263994	0.731495		5.83008	5.90366	5.82374	6.54308	6.06046	5.47312	5.99026	6.28372	6.20766	5.98701	6.2847	5.81861	5.78091	6.62711	6.7043	5.86887	6.62765	6.4117
MMU-MIR-484	MMU-MIR-484	MMU-MIR-484	0.101145	0.962061		5.15921	5.78287	5.73197	5.99614	4.98209	6.2734	6.39003	5.66438	6.639	2	6.09846	5.79155	5.5296	6.38311	4.38331	6.41275	6.5734	5.01171
MMU-MIR-17-5P	MMU-MIR-17-5P	MMU-MIR-17-5P	-0.820435	0.449661		6.28623	4.55222	5.91904	4.78342	5.79953	5.26421	5.13375	5.37426	3.50573	4.79548	3.74867	4.64244	5.47362	4.61514	5.00519	5.1064	3.90188	5.16621
MMU-MIR-1198-5P	MMU-MIR-1198-5P	MMU-MIR-1198-5P	0.0436041	0.977219		7.34579	5.99971	5.84283	4.83391	4.39678	6.03072	4.67928	5.68408	5.47486	7.19597	6.22525	6.27452	4.83857	4.61514	5.08703	5.35432	5.63275	6.51597
MMU-MIR-532-3P	MMU-MIR-532-3P	MMU-MIR-532-3P	-0.601483	0.731495		5.15921	4.43495	5.93692	4.5005	3.91093	3.3202	4.77539	4.31198	2	2	4.18293	4.86644	3.46364	4.61514	5.40682	3.72542	3.71406	4.35117
MMU-MIR-450B-5P	MMU-MIR-450B-5P	MMU-MIR-450B-5P	-1.32169	0.602781		3.21551	3.9278	5.91227	3.15446	3.39573	2	3.57804	3.64863	2	2	2	3.36354	2	3.19011	2.95396	3.38666	2	2
MMU-MIR-421-3P	MMU-MIR-421-3P	MMU-MIR-421-3P	-0.512454	0.741134		5.83008	6.02529	5.48392	2.79544	3.86197	4.88016	5.57544	6.16958	5.74609	5.30946	4.41348	4.22364	4.64941	5.85379	3.63629	4.80686	4.58924	5.05191
MMU-MIR-99A-5P	MMU-MIR-99A-5P	MMU-MIR-99A-5P	0.55054	0.741134		7.34579	6.21064	3.04354	6.43275	5.38002	5.69778	4.95031	6.74173	7.55435	5.98701	5.21128	6.08693	7.15871	7.53917	4.77766	6.96433	5.52254	6.74167
MMU-MIR-9-5P	MMU-MIR-9-5P	MMU-MIR-9-5P	-0.00252035	0.998175		7.67933	4.43495	3.67505	5.72901	8.25573	6.15716	5.87567	3.81867	6.3446	7.51	5.95944	7.47651	6.34613	5.22204	6.40254	6.06056	6.39721	6.10279
MMU-MIR-9B-3P	MMU-MIR-9B-3P	MMU-MIR-9B-3P	-0.0044597	0.998175		7.67933	4.43495	3.66436	5.72901	8.25336	6.15716	5.87567	3.81867	6.3446	7.51	5.95944	7.47651	6.34613	5.22204	6.37022	6.06056	6.39721	6.10279
MMU-MIR-335-5P	MMU-MIR-335-5P	MMU-MIR-335-5P	-1.44482	0.341678		5.15921	4.05248	4.62959	3.68114	5.19473	5.37244	6.99743	3.95464	5.21391	2	3.74867	3.20849	4.30905	4.61514	3.74112	4.42837	4.06804	2.2962
MMU-MIR-30B-5P	MMU-MIR-30B-5P	MMU-MIR-30B-5P	-0.19455	0.952102		2	5.41596	5.79706	3.15446	5.64892	5.08492	4.65422	5.2542	4.07706	5.98701	3.56904	3.85676	5.47362	6.0339	3.74112	3.6211	4.69466	5.40221
MMU-MIR-339-5P	MMU-MIR-339-5P	MMU-MIR-339-5P	0.410657	0.644124		6.91117	5.04779	5.87797	5.06282	5.09232	6.2452	5.51408	4.81021	5.8873	6.4462	6.09846	6.01856	5.95455	5.78838	5.99954	6.13821	6.42811	5.60497
MMU-MIR-147-3P	MMU-MIR-147-3P	MMU-MIR-147-3P	-3.44119	0.197598		2	2.29744	5.75231	3.88644	2.46094	2	5.49303	2.83545	2	2	3.12449	2	2	2	2.30369	3.1066	2	2
MMU-MIR-27A-5P	MMU-MIR-27A-5P	MMU-MIR-27A-5P	0.0181731	0.995269		4.65281	6.0849	5.00505	4.36972	7.47706	4.88016	4.23128	5.75098	5.64363	3.98962	5.14866	6.08693	3.46364	7.20507	5.77103	4.80686	4.69466	6.65297
MMU-MIR-365-2-5P	MMU-MIR-365-2-5P	MMU-MIR-365-2-5P	1.65668	0.543194		3.86571	4.90073	4.28326	4.2996	7.36292	6.50504	4.31362	5.65443	3.25082	5.68765	5.21128	7.4934	4.17507	9.96006	2.55443	6.24738	6.89426	5.30575
MMU-MIR-92A-1-5P	MMU-MIR-92A-1-5P	MMU-MIR-92A-1-5P	0.181964	0.952102		3.21551	5.09687	5.3799	5.33234	7.54066	6.21645	4.45093	4.7739	5.14056	5.30946	4.94262	6.57354	4.9246	7.07397	5.40682	5.6999	5.5787	6.72933
MMU-MIR-328-3P	MMU-MIR-328-3P	MMU-MIR-328-3P	1.11837	0.205318		7.82104	6.41026	4.46679	7.4484	6.07127	6.72515	5.35985	6.39847	8.09061	7.98636	8.51547	7.46799	7.40306	7.34812	7.23972	7.87453	6.5734	7.74543
MMU-MIR-181B-5P	MMU-MIR-181B-5P	MMU-MIR-181B-5P	-0.283806	0.951175		7.2981	2.15637	3.72737	7.02817	5.15463	3.69845	6.77426	4.78306	3.7223	5.68765	3.9084	6.8865	5.35469	3.83326	5.6416	6.41275	4.88486	6.39616
MMU-MIR-1306-5P	MMU-MIR-1306-5P	MMU-MIR-1306-5P	0.00953523	0.997087		6.91117	5.59747	5.06726	8.10686	5.41438	5.77869	5.79771	5.74161	6.639	7.07401	5.84561	4.86644	7.22802	5.78838	5.79558	6.62992	6.8263	6.1218
MMU-MIR-200B-5P	MMU-MIR-200B-5P	MMU-MIR-200B-5P	-0.156937	0.968702		2	2.84908	5.47782	2	2.17054	2	4.72814	4.20696	4.89509	2	4.51627	3.03476	4.30905	3.19011	2	3.6211	2	4.14361
MMU-MIR-574-5P	MMU-MIR-574-5P	MMU-MIR-574-5P	0.875294	0.602781		5.83008	6.53661	3.65358	6.24029	6.13447	6.70459	4.31362	5.86324	7.58232	7.30842	5.0832	6.35066	6.14579	8.25966	4.7275	5.99945	4.69466	7.11814
MMU-MIR-351-3P	MMU-MIR-351-3P	MMU-MIR-351-3P	1.02367	0.741134		2	4.30729	4.33812	5.36704	7.61272	5.69778	2.41245	4.50154	3.25082	2	3.56904	6.68067	5.08264	9.09656	2.30369	6.17553	6.30033	3.7133
MMU-MIR-497A-5P	MMU-MIR-497A-5P	MMU-MIR-497A-5P	-0.966971	0.776392		3.86571	6.65278	2.19094	2	4.55916	4.12706	2.82554	3.50096	2	2	2	4.86644	2.90998	5.31787	4.09765	2.29945	2	4.35117
MMU-MIR-434-5P	MMU-MIR-434-5P	MMU-MIR-434-5P	-4.18969	0.602781		2	2	2.41162	8.44403	2	2	5.60189	2	2	2	2	2	2	2	2	2	2	2
MMU-MIR-381-3P	MMU-MIR-381-3P	MMU-MIR-381-3P	-0.898457	0.602781		3.21551	4.72453	4.18193	7.91501	4.95899	5.14719	6.07296	5.51839	3.50573	3.98962	5.43768	4.14029	6.0723	4.75866	5.04669	5.75023	4.97131	5.01171
MMU-MIR-152-3P	MMU-MIR-152-3P	MMU-MIR-152-3P	-0.728942	0.606455		7.34579	5.43898	4.18193	7.50403	5.46444	5.37244	6.13316	5.66933	4.07706	5.68765	6.19458	5.3472	5.68557	4.75866	6.63796	5.53743	4.47552	5.27211
MMU-MIR-374B-5P	MMU-MIR-374B-5P	MMU-MIR-374B-5P	-0.935641	0.582618		3.21551	5.56992	5.07535	2.98609	4.55916	3.52169	4.47975	5.29321	4.48523	3.98962	3.74867	3.74835	4.02735	4.07185	2.76798	4.547	2.54218	4.14361
MMU-MIR-374C-3P	MMU-MIR-374C-3P	MMU-MIR-374C-3P	-0.935641	0.582618		3.21551	5.56992	5.07535	2.98609	4.55916	3.52169	4.47975	5.29321	4.48523	3.98962	3.74867	3.74835	4.02735	4.07185	2.76798	4.547	2.54218	4.14361
MMU-MIR-30C-2-3P	MMU-MIR-30C-2-3P	MMU-MIR-30C-2-3P	1.03578	0.602781		2	4.80944	4.20425	5.85659	7.44417	6.03072	4.43631	5.4907	5.58954	4.79548	4.3028	7.4508	6.40718	8.58265	6.1782	6.48883	5.68486	6.17738
MMU-MIR-219A-5P	MMU-MIR-219A-5P	MMU-MIR-219A-5P	-1.46389	0.606455		2	6.50058	2.86824	2	3.6476	2	3.43822	3.74556	2	2	2.8374	3.74835	2	2.71445	3.74112	3.25342	4.21702	3.24334
MMU-MIR-200A-5P	MMU-MIR-200A-5P	MMU-MIR-200A-5P	-0.71049	0.934234		2	3.28154	5.27836	2	2	3.69845	4.26478	3.85388	5.2837	2	2	2	2	2	2	2	2	4.69373
MMU-MIR-18A-5P	MMU-MIR-18A-5P	MMU-MIR-18A-5P	-0.564754	0.713634		6.28623	4.52378	5.16153	3.56638	5.00482	4.72548	5.0783	5.10874	3.7223	2	2.8374	4.81361	5.73403	5.11939	3.93037	4.42837	4.47552	4.83866
MMU-MIR-151-5P	MMU-MIR-151-5P	MMU-MIR-151-5P	-0.17857	0.947271		4.65281	3.9278	5.27484	3.97908	4.55916	4.95169	4.53571	4.32459	3.25082	2	5.14866	3.03476	4.17507	5.00888	4.67554	4.80686	3.71406	5.01171
MMU-MIR-3068-5P	MMU-MIR-3068-5P	MMU-MIR-3068-5P	-1.18744	0.621354		3.86571	3.4114	5.13854	2	3.86197	2	4.85454	4.44494	2	2	3.9084	4.14029	2	3.54723	2.55443	2.94314	4.21702	2.54183
MMU-MIR-1981-5P	MMU-MIR-1981-5P	MMU-MIR-1981-5P	0.640108	0.602781		6.38083	5.95248	4.67291	5.52902	6.09265	5.65556	5.0783	5.49628	6.20766	7.91711	6.25528	6.0645	5.58349	6.98918	5.23796	6.04048	5.27309	5.49262
MMU-MIR-149-5P	MMU-MIR-149-5P	MMU-MIR-149-5P	-0.46406	0.783238		6.91117	2.98044	5.20277	5.22293	5.73301	6.15716	4.54937	3.87117	5.06329	5.68765	4.05218	4.96662	4.30905	4.61514	5.91243	4.85365	3.71406	5.73413
MMU-MIR-674-3P	MMU-MIR-674-3P	MMU-MIR-674-3P	-0.572422	0.783238		2	4.60746	5.11123	5.29678	4.93552	2.45865	5.05933	3.70756	2	3.98962	4.05218	3.20849	3.46364	4.61514	5.6416	3.1066	4.21702	3.7133
MMU-MIR-425-3P	MMU-MIR-425-3P	MMU-MIR-425-3P	-0.314488	0.842907		3.86571	4.55222	5.13854	4.97556	4.21377	4.45708	4.58959	4.42166	3.7223	2	4.51627	5.23115	3.46364	4.07185	4.09765	5.41797	3.90188	3.37594
MMU-MIR-802-5P	MMU-MIR-802-5P	MMU-MIR-802-5P	-0.0453911	0.99631		2	6.2632	2	2	2.32303	2	2	4.64916	2	4.79548	2	2	5.78091	4.61514	2	3.8227	2	4.0672
MMU-MIR-345-5P	MMU-MIR-345-5P	MMU-MIR-345-5P	-0.418149	0.87174		2	4.03243	5.07939	2.5757	3.91093	4.5522	4.31362	4.20696	2.54589	2	4.18293	4.30243	3.46364	3.54723	2.55443	4.547	2	4.97036
MMU-MIR-1A-3P	MMU-MIR-1A-3P	MMU-MIR-1A-3P	-0.377247	0.913835		4.31229	3.69258	3.18494	3.4417	2.70256	4.5522	3.88857	5.91	3.7223	2	2	4.14029	3.86277	2	2.55443	5.41797	4.97131	4.14361
MMU-MIR-1B-5P	MMU-MIR-1B-5P	MMU-MIR-1B-5P	-0.377247	0.913835		4.31229	3.69258	3.18494	3.4417	2.70256	4.5522	3.88857	5.91	3.7223	2	2	4.14029	3.86277	2	2.55443	5.41797	4.97131	4.14361
MMU-MIR-542-5P	MMU-MIR-542-5P	MMU-MIR-542-5P	-1.12426	0.621354		2	3.99148	5.09937	4.22589	4.7051	4.64144	3.60445	3.28575	4.59911	2	2	4.30243	2	3.54723	3.74112	3.8227	2	2
MMU-MIR-1943-5P	MMU-MIR-1943-5P	MMU-MIR-1943-5P	0.104795	0.968702		6.28623	4.86717	5.03441	6.3657	2.17054	3.8559	4.96056	3.54471	6.66539	2	6.25528	4.05183	4.30905	3.54723	6.12107	4.42837	5.13008	3.09731
MMU-MIR-193B-5P	MMU-MIR-193B-5P	MMU-MIR-193B-5P	1.92559	0.529935		2	2.89421	2.94094	6.8678	4.86273	6.78513	2.68412	4.10835	4.70467	5.98701	2.8374	7.59863	5.47362	9.47472	2.55443	5.28772	7.67746	3.60937
MMU-MIR-30E-3P	MMU-MIR-30E-3P	MMU-MIR-30E-3P	0.122306	0.957078		2	4.25635	5.0135	4.2996	4.93552	4.72548	4.89789	4.55601	3.25082	2	5.0832	5.23115	4.83857	5.22204	4.24754	4.70846	4.21702	5.09103
MMU-MIR-195A-5P	MMU-MIR-195A-5P	MMU-MIR-195A-5P	0.0373409	0.992275		3.86571	6.21064	2.46189	2.79544	3.6476	3.69845	3.0342	3.25973	2	2	2.47863	2.8372	2	4.07185	4.82613	2.94314	2.93533	2.75166
MMU-MIR-362-5P	MMU-MIR-362-5P	MMU-MIR-362-5P	-0.417613	0.800941		2	4.32388	5.0135	2.98609	4.61932	4.5522	3.60445	4.26043	2.94099	3.98962	4.51627	3.63112	5.00578	3.54723	3.83885	3.8227	3.49808	3.24334
MMU-MIR-23A-5P	MMU-MIR-23A-5P	MMU-MIR-23A-5P	1.34519	0.585654		5.5333	5.21719	3.65358	5.95111	6.53665	6.50504	3.10989	4.88019	4.48523	2	4.51627	7.05527	4.83857	9.34425	3.63629	6.06056	7.0414	6.02414
MMU-MIR-125A-3P	MMU-MIR-125A-3P	MMU-MIR-125A-3P	0.400031	0.776392		5.5333	5.20828	4.44821	5.33234	7.07143	6.15716	4.99091	4.38602	5.74609	5.68765	6.31353	6.13078	5.78091	7.34812	5.74606	5.25323	5.63275	5.23767
MMU-MIR-582-3P	MMU-MIR-582-3P	MMU-MIR-582-3P	-0.405701	0.859223		2	4.23896	4.95327	2	4.25228	3.69845	3.49578	4.23394	3.50573	2	3.36382	3.36354	4.64941	3.19011	3.74112	4.36518	3.24397	3.24334
MMU-MIR-181C-5P	MMU-MIR-181C-5P	MMU-MIR-181C-5P	-0.26193	0.952102		4.65281	2.22863	3.29995	3.78744	3.86197	5.20689	6.10569	3.36111	3.25082	2	2	5.45461	5.00578	3.19011	4.56565	4.70846	4.35205	4.14361
MMU-MIR-15B-3P	MMU-MIR-15B-3P	MMU-MIR-15B-3P	-0.658067	0.742662		4.65281	4.9443	4.87659	2	4.52811	3.69845	4.42153	4.23394	4.07706	2	4.3028	2.60823	2	3.54723	3.11868	4.08047	3.90188	5.20238
MMU-MIR-92B-3P	MMU-MIR-92B-3P	MMU-MIR-92B-3P	0.106458	0.970611		2	5.93639	3.05995	2	5.09232	4.35524	3.07254	5.11601	4.22632	6.2348	5.01462	4.96662	2	3.19011	3.11868	5.06723	3.24397	4.79195
MMU-MIR-1983	MMU-MIR-1983	MMU-MIR-1983	-1.0054	0.606455		5.68931	4.82118	4.61855	4.22589	5.79953	2	4.88717	4.54528	3.25082	5.30946	3.36382	4.37715	5.08264	8.48281	2	2.29945	4.06804	3.90108
MMU-MIR-3473A	MMU-MIR-3473A	MMU-MIR-3473A	-0.264156	0.962061		2	5.50594	2.60298	2	5.70552	2	3.10989	4.19328	4.59911	2	2	3.36354	3.46364	9.12334	2	4.2991	3.90188	3.49737
MMU-MIR-29B-1-5P	MMU-MIR-29B-1-5P	MMU-MIR-29B-1-5P	-0.242936	0.963472		4.31229	3.47219	3.32733	2	7.17026	3.52169	2.91266	3.58718	2	2	2	5.06029	2	6.8991	3.52324	3.38666	4.58924	4.53259
MMU-MIR-130B-3P	MMU-MIR-130B-3P	MMU-MIR-130B-3P	0.132389	0.963472		3.86571	5.85883	3.27205	2.79544	5.15463	3.3202	3.07254	5.06433	4.48523	2	4.78686	4.05183	4.9246	5.49232	3.93037	4.98555	3.49808	5.01171
MMU-MIR-10A-3P	MMU-MIR-10A-3P	MMU-MIR-10A-3P	-5.41392	0.00783222		4.92812	6.03035	2.09862	3.97908	4.91166	2	3.18181	2.52184	2	3.98962	2	2	2	2	2	2	2	2
MMU-MIR-709	MMU-MIR-709	MMU-MIR-709	1.23345	0.807992		2	4.53807	2.66866	2	4.32633	2	2	2.23182	2	2	2	5.81861	3.21321	9.39457	2	2	2.54218	2.93481
MMU-MIR-221-5P	MMU-MIR-221-5P	MMU-MIR-221-5P	-0.768015	0.644124		2	4.30729	4.70978	4.5617	6.28135	4.24566	3.84494	4.24725	2.94099	3.98962	2.8374	4.86644	3.21321	4.75866	5.00519	4.08047	3.90188	3.09731
MMU-MIR-129-5P	MMU-MIR-129-5P	MMU-MIR-129-5P	1.94678	0.0411564		3.86571	5.01751	2.92311	6.06116	5.04923	5.61207	4.6668	5.0416	7.45196	8.17615	6.77394	6.80766	5.29134	5.91636	4.31702	7.11598	4.47552	7.68919
MMU-MIR-129B-3P	MMU-MIR-129B-3P	MMU-MIR-129B-3P	1.93876	0.0411564		3.86571	5.01751	2.90505	6.06116	5.04923	5.61207	4.6668	5.0416	7.45196	8.17615	6.77394	6.80766	5.29134	5.91636	4.31702	7.04719	4.47552	7.68919
MMU-MIR-93-3P	MMU-MIR-93-3P	MMU-MIR-93-3P	0.515364	0.771138		4.92812	3.9278	4.70457	4.6204	5.92401	4.80489	5.09702	4.16552	4.48523	5.30946	4.94262	4.75878	2.52558	7.37064	4.38331	5.14453	4.97131	5.01171
MMU-MIR-140-5P	MMU-MIR-140-5P	MMU-MIR-140-5P	0.209834	0.952102		2	3.9278	4.60183	4.5005	5.25285	4.95169	3.40855	5.05679	4.70467	2	2.8374	6.45782	4.54463	4.27653	3.52324	3.99956	5.33961	3.81024
MMU-MIR-181A-2-3P	MMU-MIR-181A-2-3P	MMU-MIR-181A-2-3P	-0.435656	0.859223		4.31229	2.65296	3.74777	6.33096	4.28978	5.20689	5.80342	4.33709	4.70467	4.79548	3.36382	4.44818	4.64941	3.19011	5.88981	5.1064	2	4.64199
MMU-MIR-222-5P	MMU-MIR-222-5P	MMU-MIR-222-5P	-0.795564	0.677931		2	4.40408	4.67824	4.6204	5.36252	3.08594	4.10749	4.43334	2	2	2	4.51588	4.17507	3.54723	4.44668	3.91384	3.49808	4.21616
MMU-MIR-365-3P	MMU-MIR-365-3P	MMU-MIR-365-3P	-1.28078	0.465263		5.15921	3.7179	4.55628	4.67681	3.09038	3.69845	5.05933	4.22052	4.36157	2	3.56904	3.63112	2	2.71445	2	3.91384	4.06804	3.37594
MMU-MIR-378C	MMU-MIR-378C	MMU-MIR-378C	0.457946	0.870632		2	3.86117	4.26922	2.98609	3.17299	4.72548	4.45093	5.14472	4.48523	2	3.12449	5.48871	6.18117	4.61514	2	4.36518	2.93533	3.81024
MMU-MIR-205-5P	MMU-MIR-205-5P	MMU-MIR-205-5P	0.113035	0.963472		6.185	4.07225	4.18193	6.43275	3.95828	5.61207	5.59533	4.15144	5.64363	4.79548	4.51627	3.03476	5.47362	4.88919	5.84346	5.28772	6.48799	5.65803
MMU-MIR-322-3P	MMU-MIR-322-3P	MMU-MIR-322-3P	-1.39215	0.602781		5.5333	3.86117	4.64054	3.88644	3.17299	3.3202	3.07254	3.28575	2	2	2.8374	2	2	3.19011	3.40057	4.22984	4.21702	2
MMU-MIR-450B-3P	MMU-MIR-450B-3P	MMU-MIR-450B-3P	-1.02896	0.838025		2	3.17586	4.60183	2.31638	3.91093	2	3.25031	3.09291	2	2	2	4.75878	2	2	2	2.94314	2	2
MMU-MIR-186-3P	MMU-MIR-186-3P	MMU-MIR-186-3P	0.706896	0.695729		2	3.7179	4.58492	2	2.80972	4.45708	3.10989	3.93833	4.22632	4.79548	4.41348	3.36354	4.17507	4.07185	3.63629	4.89897	2.93533	4.58833
MMU-MIR-190B-5P	MMU-MIR-190B-5P	MMU-MIR-190B-5P	-0.136166	0.968702		2	3.47219	4.52706	4.36972	3.00276	2.80612	4.42153	3.64863	3.7223	4.79548	4.18293	2.8372	3.67696	2.71445	2.30369	5.18168	2.54218	2
MMU-MIR-32-5P	MMU-MIR-32-5P	MMU-MIR-32-5P	-2.43596	0.338173		2	3.74279	4.35152	2	4.09168	2	4.34528	4.55601	2	2	3.12449	2	2	2.71445	2.95396	2.29945	2	2.93481
MMU-MIR-342-5P	MMU-MIR-342-5P	MMU-MIR-342-5P	1.44613	0.621354		2	2.54391	3.40647	2.98609	6.22438	5.81751	2.63373	4.43334	2	4.79548	2	6.8211	3.67696	8.30714	2.30369	4.98555	5.4641	3.7133
MMU-MIR-200C-5P	MMU-MIR-200C-5P	MMU-MIR-200C-5P	-2.39158	NA		2	2	4.49724	2	2	2	4.03167	2	2	2	2	2	2	2	2	2	2	2
MMU-MIR-10B-5P	MMU-MIR-10B-5P	MMU-MIR-10B-5P	-0.779183	0.621354		7.08983	4.64755	4.17441	5.72901	4.95899	5.69778	4.95031	4.7554	3.50573	5.98701	4.78686	2.60823	5.29134	4.75866	5.46919	4.2991	5.52254	2.93481
MMU-MIR-29A-5P	MMU-MIR-29A-5P	MMU-MIR-29A-5P	-0.0760017	0.968702		3.21551	5.02767	4.20425	4.5005	4.64848	3.08594	4.70392	4.24725	4.89509	2	3.74867	3.36354	4.30905	5.11939	3.52324	4.15709	5.52254	3.24334
MMU-MIR-187-3P	MMU-MIR-187-3P	MMU-MIR-187-3P	0.0805432	0.973345		4.31229	3.28154	4.51521	2	3.75876	2	4.24813	3.28575	2.94099	2	5.01462	3.36354	3.67696	3.19011	3.11868	3.99956	3.24397	4.0672
MMU-MIR-872-3P	MMU-MIR-872-3P	MMU-MIR-872-3P	0.284186	0.957078		2	3.83826	4.52706	2.5757	2.90946	2	3.28337	2.83545	2	2	2	4.86644	4.17507	3.19011	3.2665	3.99956	3.24397	2
MMU-MIR-30F	MMU-MIR-30F	MMU-MIR-30F	0.0525062	0.978634		2	3.31512	4.44821	2	4.04857	3.3202	4.34528	3.97077	3.25082	2	3.56904	4.37715	2.90998	4.27653	3.83885	3.72542	3.24397	4.47462
NOVEL_411	NOVEL_411	NOVEL_411	1.10732	0.585654		9.74954	3.94934	2.62521	6.84336	3.75876	6.86141	3.75349	3.5661	7.76423	10.9491	6.57399	6.40523	6.37698	5.57222	6.92062	5.62095	6.67993	5.57769
MMU-MIR-181D-5P	MMU-MIR-181D-5P	MMU-MIR-181D-5P	-0.0950469	0.972569		4.92812	2.36311	3.27205	2	4.09168	4.64144	5.5821	3.25973	2	2	3.12449	4.70178	5.08264	3.83326	4.38331	4.60285	4.35205	3.49737
MMU-MIR-31-3P	MMU-MIR-31-3P	MMU-MIR-31-3P	-0.833591	0.741134		3.21551	3.69258	4.44196	2	3.75876	2	3.88857	3.17873	4.07706	2	3.12449	2	3.21321	2.71445	2.55443	3.25342	2	3.37594
MMU-MIR-106B-5P	MMU-MIR-106B-5P	MMU-MIR-106B-5P	-0.313855	0.897596		4.65281	3.61382	4.27626	2	4.55916	5.14719	4.80984	4.19328	4.07706	2	3.12449	3.03476	4.30905	4.88919	4.56565	4.7585	3.24397	4.21616
MMU-MIR-3470A	MMU-MIR-3470A	MMU-MIR-3470A	0.654138	0.741134		4.92812	5.4082	3.45692	5.52902	5.27172	4.80489	3.07254	4.54528	4.98164	5.30946	6.39672	4.05183	6.54936	6.24366	5.86682	2.29945	2.93533	3.7133
MMU-MIR-223-3P	MMU-MIR-223-3P	MMU-MIR-223-3P	-0.0132132	0.995269		4.31229	4.1855	3.85512	5.26033	4.55916	4.5522	5.00089	4.6085	3.91055	3.98962	3.9084	3.85676	4.74709	4.07185	4.44668	4.70846	6.08456	4.21616
MMU-MIR-500-3P	MMU-MIR-500-3P	MMU-MIR-500-3P	-0.0999854	0.968702		2	4.20354	4.28326	4.06613	3.46294	2	2.63373	3.80074	2.94099	3.98962	2.8374	2.60823	3.67696	3.19011	4.87302	3.25342	2	3.98653
MMU-MIR-615-3P	MMU-MIR-615-3P	MMU-MIR-615-3P	-4.39291	0.338173		5.35834	2	2	4.22589	6.45647	2	2.52732	2	2	2	2	2.33593	2	2	2	2	2	3.09731
MMU-MIR-494-3P	MMU-MIR-494-3P	MMU-MIR-494-3P	0.10598	0.968702		2	3.83826	3.83619	6.29537	4.39678	4.5522	4.62871	4.44494	2	2	4.05218	3.20849	5.41538	5.31787	6.28609	4.7585	4.88486	3.81024
MMU-MIR-365-1-5P	MMU-MIR-365-1-5P	MMU-MIR-365-1-5P	2.18671	0.602781		2	2.36311	2.41162	5.52902	3.86197	5.26421	2.28762	3.523	2	2	2	5.99503	2	8.66695	2	5.35432	5.87627	2.93481
MMU-MIR-455-5P	MMU-MIR-455-5P	MMU-MIR-455-5P	1.01275	0.606455		2	3.79131	2.13006	2.79544	5.04923	4.12706	3.46729	5.00291	5.58954	3.98962	4.70218	4.58055	5.63543	2.71445	3.52324	5.59365	5.05288	3.49737
MMU-MIR-3470B	MMU-MIR-3470B	MMU-MIR-3470B	1.82601	0.0981791		4.31229	5.09687	2.90505	5.01985	5.23374	5.96309	3.37826	4.0181	5.79471	5.30946	5.21128	5.89687	6.28239	8.41941	6.40254	4.98555	6.91622	4.35117
MMU-MIR-324-5P	MMU-MIR-324-5P	MMU-MIR-324-5P	-0.0969148	0.968702		3.86571	4.20354	4.03193	3.56638	4.17421	2.45865	4.61579	3.5661	2	2	4.61221	3.20849	4.43165	4.88919	4.01644	3.25342	3.49808	3.7133
MMU-MIR-1199-5P	MMU-MIR-1199-5P	MMU-MIR-1199-5P	-0.538228	0.924624		2	2.15637	2.88676	2	3.6476	2	5.24704	2.93746	3.91055	2	2.47863	2	2	3.54723	2	3.72542	3.90188	2.75166
MMU-MIR-350-3P	MMU-MIR-350-3P	MMU-MIR-350-3P	-1.30564	0.606915		2	4.34028	4.04847	2	4.75958	2.80612	3.99221	3.50096	2.54589	2	2	2	2	4.07185	3.83885	3.50864	2.93533	2.2962
MMU-MIR-700-3P	MMU-MIR-700-3P	MMU-MIR-700-3P	-0.100576	0.974638		5.95834	2.84908	4.17441	2	5.15463	2	3.43822	3.33643	2	6.2348	3.56904	3.03476	3.46364	5.00888	2.95396	4.08047	2	4.21616
MMU-MIR-431-5P	MMU-MIR-431-5P	MMU-MIR-431-5P	-1.07334	0.619585		4.92812	3.47219	3.18494	6.85563	3.00276	3.99784	4.8655	3.76419	2.54589	2	3.74867	4.05183	4.74709	2.71445	4.62164	4.65662	4.69466	2
MMU-MIR-324-3P	MMU-MIR-324-3P	MMU-MIR-324-3P	0.352559	0.775517		4.31229	4.78569	3.87381	4.2996	4.39678	4.35524	4.28125	4.27349	4.48523	2	4.18293	4.9174	5.00578	5.97633	3.52324	4.2991	4.35205	4.35117
MMU-MIR-598-3P	MMU-MIR-598-3P	MMU-MIR-598-3P	-0.474106	0.934234		2	2.36311	4.15926	2	2.70256	2	3.9099	3.20624	2	2	3.12449	2.8372	2	2	3.11868	2	3.90188	3.37594
MMU-MIR-135B-5P	MMU-MIR-135B-5P	MMU-MIR-135B-5P	-3.50266	0.606455		2	2	4.18193	2	2	3.69845	3.21646	2	2	2	2	2	2	2	2	2	2	2
MMU-MIR-3066-5P	MMU-MIR-3066-5P	MMU-MIR-3066-5P	-0.754493	0.776392		2	2.48612	4.18193	2.98609	3.81129	2	2.77992	3.50096	2.94099	2	2	2.60823	2	3.19011	3.93037	2.75875	2	2.93481
MMU-MIR-1843A-3P	MMU-MIR-1843A-3P	MMU-MIR-1843A-3P	-2.53844	0.342579		2	2.36311	4.15926	2	2.70256	3.52169	2.68412	2.96992	2	2	2	2.33593	2	3.19011	2	2	2	2.2962
MMU-MIR-503-3P	MMU-MIR-503-3P	MMU-MIR-503-3P	-0.473663	0.868179		2	3.6668	4.14394	4.22589	3.81129	2.80612	2.63373	3.20624	2	2	2	3.20849	4.54463	2.71445	2.30369	4.08047	3.49808	2.75166
MMU-MIR-210-5P	MMU-MIR-210-5P	MMU-MIR-210-5P	0.374827	0.952102		2	5.11605	2.79169	2	2.70256	2	2.28762	3.93833	4.07706	3.98962	2	3.20849	2.52558	4.45575	2	4.547	2	4.21616
MMU-MIR-664-5P	MMU-MIR-664-5P	MMU-MIR-664-5P	0.288798	0.895094		5.15921	4.53807	3.83619	6.72797	3.52716	5.37244	4.16185	4.06393	5.06329	6.2348	4.41348	5.64806	4.74709	6.24366	4.7275	4.42837	5.52254	4.88391
MMU-MIR-299A-3P	MMU-MIR-299A-3P	MMU-MIR-299A-3P	-1.0604	0.602781		2	3.97056	3.5176	5.67465	4.28978	4.45708	4.85454	4.0181	2	2	3.12449	2.60823	4.43165	4.45575	4.38331	2.75875	4.47552	2.2962
MMU-MIR-1247-3P	MMU-MIR-1247-3P	MMU-MIR-1247-3P	2.1885	0.513987		2	2	2.88676	3.88644	5.07094	4.72548	2	2.68715	2.54589	3.98962	4.05218	6.98534	3.86277	7.018	3.40057	6.33243	4.79289	2
MMU-MIR-193A-5P	MMU-MIR-193A-5P	MMU-MIR-193A-5P	-0.277706	0.91125		3.21551	4.11099	3.7679	4.2996	4.61932	4.64144	3.7769	4.07889	4.22632	4.79548	2.47863	5.41969	2.90998	7.87472	3.2665	3.99956	3.49808	2.54183
MMU-MIR-136-3P	MMU-MIR-136-3P	MMU-MIR-136-3P	-1.19788	0.602781		2	3.55883	3.46926	3.78744	3.6476	4.72548	4.79845	4.16552	2	2	4.41348	2	3.21321	3.83326	2.55443	2.94314	4.06804	2
MMU-MIR-300-3P	MMU-MIR-300-3P	MMU-MIR-300-3P	-2.29621	0.602781		2	2.0803	2.38581	6.24029	2.80972	2	4.97075	2.28439	2	2	2	2	2	2.71445	2.55443	2.75875	2	2
MMU-MIR-192-3P	MMU-MIR-192-3P	MMU-MIR-192-3P	-0.152887	0.968702		2	4.92268	2.13006	2	3.39573	2	2.58151	4.20696	4.07706	2	2	2.8372	2.90998	4.07185	2	3.99956	3.71406	2.93481
MMU-MIR-125B-2-3P	MMU-MIR-125B-2-3P	MMU-MIR-125B-2-3P	0.595612	0.800941		2	4.22136	2.06649	4.22589	3.17299	4.12706	3.79994	4.71766	4.89509	2	3.36382	3.20849	5.73403	2.71445	3.11868	4.48891	4.58924	4.53259
MMU-MIR-3071-5P	MMU-MIR-3071-5P	MMU-MIR-3071-5P	-1.06436	0.621354		2	3.55883	3.46926	2.98609	3.58864	4.72548	4.70392	4.15144	2	2	4.41348	2	3.21321	3.83326	2.55443	2.94314	4.06804	2
MMU-MIR-378A-5P	MMU-MIR-378A-5P	MMU-MIR-378A-5P	1.1035	0.688543		2	2.89421	3.84569	4.43659	3.00276	4.5522	2.86975	3.87117	2	5.30946	3.74867	6.45782	4.17507	5.49232	2.95396	2	2.93533	2.2962
MMU-MIR-127-5P	MMU-MIR-127-5P	MMU-MIR-127-5P	-0.322457	0.952102		2	2.65296	2.43697	7.02817	2.46094	2.80612	3.34732	2.38411	2.94099	2	2	2.33593	2.90998	2.71445	3.2665	2	2	2
MMU-MIR-199A-5P	MMU-MIR-199A-5P	MMU-MIR-199A-5P	-0.272912	0.957078		2	2.80249	2.83048	6.7804	3.09038	2	4.36086	2.64757	3.91055	2	2	2.60823	2	3.19011	2.55443	3.25342	3.71406	2
MMU-MIR-183-3P	MMU-MIR-183-3P	MMU-MIR-183-3P	0.295783	0.952102		2	3.47219	3.89226	2.98609	2.5868	2	4.01208	2.87026	4.98164	3.98962	2	3.20849	2	3.54723	2	3.50864	3.49808	2.54183
MMU-MIR-485-3P	MMU-MIR-485-3P	MMU-MIR-485-3P	-0.167337	0.968702		2	2.48612	2.24935	6.93872	2.70256	3.69845	3.65586	2.52184	2	4.79548	3.74867	2.33593	2	2	3.2665	2.94314	2	2
MMU-MIR-330-5P	MMU-MIR-330-5P	MMU-MIR-330-5P	-0.375057	0.91125		2	4.14873	3.46926	4.22589	3.52716	5.14719	4.12584	4.23394	5.06329	2	2	2.8372	4.30905	4.07185	2	3.1066	4.88486	3.49737
MMU-MIR-434-3P	MMU-MIR-434-3P	MMU-MIR-434-3P	-3.35343	0.729114		2	2	2.62521	5.85659	2	2	4.77539	2	2	2	2	2	2	2	2	2	2	2
MMU-MIR-540-3P	MMU-MIR-540-3P	MMU-MIR-540-3P	-1.94566	NA		2	2	2.03363	6.83099	2	2	3.65586	2	2	2	2	2	2	2	2	2	2	2
MMU-MIR-690	MMU-MIR-690	MMU-MIR-690	0.170724	0.968702		3.86571	4.66067	3.18494	2	3.75876	2	3.21646	3.47857	2	2	2	2.8372	3.86277	7.45737	3.2665	3.72542	5.4641	3.37594
MMU-MIR-128-1-5P	MMU-MIR-128-1-5P	MMU-MIR-128-1-5P	-0.338048	0.939452		2	3.13883	2.75184	2.98609	5.71933	4.45708	2.58151	3.38538	4.36157	2	2	5.19029	2.52558	7.45737	3.11868	3.50864	3.49808	3.49737
MMU-MIR-23B-5P	MMU-MIR-23B-5P	MMU-MIR-23B-5P	0.852669	0.807992		2	3.55883	2.60298	2	5.88778	2	2.47103	2.87026	2.94099	3.98962	2	4.96662	2	6.24366	4.17454	4.08047	3.90188	3.81024
MMU-MIR-28A-5P	MMU-MIR-28A-5P	MMU-MIR-28A-5P	-0.349697	0.92606		2	2.93797	3.83619	2	3.86197	3.69845	3.52373	3.06313	4.48523	2	2	3.63112	2.90998	3.19011	2.76798	2.75875	2	2.93481
MMU-MIR-181C-3P	MMU-MIR-181C-3P	MMU-MIR-181C-3P	0.474206	0.91125		3.21551	2.22863	2.79169	2	3.86197	3.99784	4.78697	2.76321	3.50573	2	2	4.51588	2.90998	2.71445	5.08703	5.1064	2	2.75166
MMU-MIR-341-3P	MMU-MIR-341-3P	MMU-MIR-341-3P	-0.881781	NA		2	2	2.09862	6.7804	2	2	2.86975	2	2	2	2	2	2	2	2	2	2	2
MMU-MIR-331-3P	MMU-MIR-331-3P	MMU-MIR-331-3P	-0.122439	0.968702		2	3.4114	3.75787	3.4417	3.32523	4.24566	3.75349	3.06313	2	2	2	3.63112	4.43165	2.71445	4.09765	4.36518	3.24397	2
MMU-MIR-184-3P	MMU-MIR-184-3P	MMU-MIR-184-3P	-2.84455	0.342579		3.21551	2.29744	2.33276	3.97908	2.46094	3.99784	2.68412	2	2	2	2	2	2	8.07999	2.55443	2	2.54218	2
MMU-MIR-370-3P	MMU-MIR-370-3P	MMU-MIR-370-3P	0.753204	0.804806		2	2.70455	2.30549	6.68736	2	2	3.55114	2.28439	2	2	2.8374	2.8372	3.21321	3.83326	2	2.75875	3.24397	2.75166
MMU-MIR-802-3P	MMU-MIR-802-3P	MMU-MIR-802-3P	0.861924	0.859952		2	4.74931	2	2	2.17054	3.08594	2	3.28575	4.36157	2	2	2.8372	4.43165	5.00888	2	3.6211	2	3.09731
MMU-MIR-16-1-3P	MMU-MIR-16-1-3P	MMU-MIR-16-1-3P	0.266304	0.957078		2	3.7179	3.57582	2	4.86273	2	3.21646	3.40925	3.91055	2	2.8374	2.60823	4.02735	4.27653	2.76798	2	5.05288	3.60937
MMU-MIR-150-5P	MMU-MIR-150-5P	MMU-MIR-150-5P	0.448972	0.842907		2	3.76726	3.59847	5.78141	2.90946	4.72548	3.7769	3.64863	5.58954	2	4.05218	3.36354	4.54463	5.00888	3.63629	4.547	5.63275	3.37594
MMU-MIR-485-5P	MMU-MIR-485-5P	MMU-MIR-485-5P	0.881211	0.91125		2	2.22863	2.27769	6.63136	2	2	2.99481	2.17726	2	2	3.74867	3.20849	2	2	2	2	2	2
MMU-MIR-671-3P	MMU-MIR-671-3P	MMU-MIR-671-3P	0.733023	0.731495		2	3.83826	3.64273	4.97556	4.49638	3.52169	2.86975	3.43273	3.25082	3.98962	4.94262	5.06029	3.21321	5.71986	4.31702	2.94314	2	5.01171
MMU-MIR-203B-5P	MMU-MIR-203B-5P	MMU-MIR-203B-5P	-2.5796	0.602781		2	2.29744	3.59847	2	2	3.52169	3.84494	2	2	2	2	2.60823	2	2	2	2.29945	2	2
MMU-MIR-30B-3P	MMU-MIR-30B-3P	MMU-MIR-30B-3P	0.0889228	0.981015		2	2.70455	2.71085	2	5.55963	3.99784	2.35138	3.60796	3.7223	2	2	3.20849	2	5.91636	2	2.94314	3.90188	3.60937
MMU-MIR-873A-5P	MMU-MIR-873A-5P	MMU-MIR-873A-5P	0.318171	0.957967		2	3.24717	2.62521	2	2.80972	2	4.60275	2.60686	4.59911	2	2	2.33593	2	2.71445	2	3.25342	4.35205	3.49737
MMU-MIR-652-3P	MMU-MIR-652-3P	MMU-MIR-652-3P	-0.275915	0.939452		2	4.09175	3.43192	3.68114	3.00276	2.80612	2.82554	3.5661	2	2	3.36382	3.36354	2.52558	3.19011	2.95396	4.15709	2	3.7133
MMU-MIR-145A-5P	MMU-MIR-145A-5P	MMU-MIR-145A-5P	-2.05824	0.602781		2	2.36311	2.48638	6.06116	2.80972	2	4.23128	2.28439	2	2	2	2.60823	2	2	2	2	2.54218	2.2962
MMU-LET-7I-3P	MMU-LET-7I-3P	MMU-LET-7I-3P	-0.117351	0.969457		3.21551	2.59947	3.62077	2	3.91093	2	2.73282	3.06313	2.94099	2	2	2.60823	3.46364	4.45575	2.30369	2.75875	2	3.09731
MMU-MIR-369-5P	MMU-MIR-369-5P	MMU-MIR-369-5P	-1.34131	0.606455		2	2.84908	2.6471	5.14509	3.58864	4.12706	4.43631	3.523	3.25082	2	3.12449	2	2	4.07185	4.09765	2.94314	2	2
MMU-MIR-34B-5P	MMU-MIR-34B-5P	MMU-MIR-34B-5P	-1.83117	0.582618		2	2.84908	3.58719	4.97556	2.80972	2	2.63373	2.23182	2	2	2	2.8372	2	2	2.55443	2.29945	2.93533	2.93481
MMU-MIR-3108-5P	MMU-MIR-3108-5P	MMU-MIR-3108-5P	-1.37999	0.87174		2	2	3.56436	2	2.80972	2	3.1463	2	2	2	2	2	2	2	2	3.25342	2	2
MMU-MIR-214-3P	MMU-MIR-214-3P	MMU-MIR-214-3P	-1.01247	NA		2	2	2.16082	6.24029	2	2	3.6809	2	2	2	2	2	3.21321	2	2	2	2	2
MMU-MIR-452-5P	MMU-MIR-452-5P	MMU-MIR-452-5P	-0.872133	0.621354		2	4.03243	3.18494	5.14509	3.17299	3.69845	3.34732	3.50096	3.7223	4.79548	2	3.03476	3.46364	2.71445	3.63629	3.38666	2	2.93481
MMU-MIR-191-3P	MMU-MIR-191-3P	MMU-MIR-191-3P	0.345066	0.952102		2	3.38001	3.46926	2	2.80972	2	2.68412	3.20624	2	2	4.18293	2	2	3.54723	2	3.38666	3.71406	2.75166
MMU-MIR-362-3P	MMU-MIR-362-3P	MMU-MIR-362-3P	-1.68935	0.686697		2	2.54391	3.41925	2	2.46094	2	2.86975	3.45583	2	2	2	2.8372	2	2	2	2	2.93533	2
MMU-MIR-34B-3P	MMU-MIR-34B-3P	MMU-MIR-34B-3P	-0.390252	0.92606		2	3.0217	3.5176	3.88644	2.46094	2.80612	3.10989	2.56498	2	4.79548	2.8374	3.20849	2	2	3.52324	2	2	3.37594
MMU-MIR-5114	MMU-MIR-5114	MMU-MIR-5114	0.792165	0.745434		2	4.34028	2.06649	2	2.80972	4.95169	2.86975	3.60796	5.2837	2	2.8374	3.36354	3.21321	5.11939	3.63629	3.8227	4.69466	2.93481
MMU-MIR-669C-5P	MMU-MIR-669C-5P	MMU-MIR-669C-5P	-0.964739	0.779154		2	2.89421	2.53416	4.2996	2.80972	2	4.39151	2.33511	2	2	2	3.50353	2	3.19011	3.52324	2	3.24397	2
MMU-MIR-1964-3P	MMU-MIR-1964-3P	MMU-MIR-1964-3P	0.114782	0.968702		2	3.55883	3.40647	2.79544	2.70256	4.12706	2.95432	3.28575	4.07706	4.79548	4.3028	3.03476	3.21321	3.54723	2.30369	2.5473	2	2.2962
MMU-MIR-1843A-5P	MMU-MIR-1843A-5P	MMU-MIR-1843A-5P	0.960273	0.621354		2	3.0217	3.45692	2	2.70256	2	3.0342	3.23324	2	2	4.3028	3.63112	3.67696	3.83326	2.95396	3.25342	3.71406	2.54183
MMU-MIR-335-3P	MMU-MIR-335-3P	MMU-MIR-335-3P	-2.05009	0.606455		2	2	2.95855	2	3.6476	3.52169	4.23128	2.06154	2.54589	2	2	2	2	3.19011	2	2	2.93533	2
MMU-MIR-196B-5P	MMU-MIR-196B-5P	MMU-MIR-196B-5P	-0.848911	0.842907		7.34579	3.4114	2.13006	2	5.19473	2.80612	2.07746	2.23182	2	2	2	2	3.21321	2	2.95396	3.72542	3.49808	5.20238
MMU-MIR-369-3P	MMU-MIR-369-3P	MMU-MIR-369-3P	-0.243115	0.957078		2	3.06181	3.09223	4.22589	4.09168	2	3.6809	3.78258	2	4.79548	3.36382	2.8372	2	3.19011	4.17454	3.99956	3.24397	2
MMU-MIR-188-5P	MMU-MIR-188-5P	MMU-MIR-188-5P	-1.03985	0.783238		2	3.13883	3.45692	2	3.00276	2	2.86975	2.72568	2	2	2	2.60823	2	2	2	2.5473	2	3.49737
MMU-MIR-1945	MMU-MIR-1945	MMU-MIR-1945	0.889989	0.776392		2	2.42593	3.49363	2	3.00276	2	2.68412	2.38411	2.54589	2	3.9084	2.60823	2	4.27653	2	3.50864	2	2.93481
MMU-MIR-3065-5P	MMU-MIR-3065-5P	MMU-MIR-3065-5P	-1.13186	0.731495		2	2.84908	3.19983	4.92987	2.17054	2.80612	3.93092	2.43149	2	2	2.8374	2	2	2	4.09765	3.1066	3.24397	2
MMU-MIR-338-3P	MMU-MIR-338-3P	MMU-MIR-338-3P	-1.13186	0.731495		2	2.84908	3.19983	4.92987	2.17054	2.80612	3.93092	2.43149	2	2	2.8374	2	2	2	4.09765	3.1066	3.24397	2
MMU-MIR-877-5P	MMU-MIR-877-5P	MMU-MIR-877-5P	-0.823437	0.91125		2	2.84908	2.5804	2	4.98209	2	2.82554	2.96992	2	2	2	4.14029	2	7.04626	2	2	4.06804	2
MMU-MIR-143-5P	MMU-MIR-143-5P	MMU-MIR-143-5P	1.36469	NA		2	2	2.06649	6.22145	2	2	2.77992	2	2	2	2	3.20849	3.21321	2	2	2	2	2.2962
MMU-MIR-493-5P	MMU-MIR-493-5P	MMU-MIR-493-5P	-1.24309	0.602781		2	3.0217	3.13933	4.97556	3.91093	3.52169	3.60445	3.5661	2	2	3.12449	2	4.43165	2.71445	3.2665	2.94314	2	2.54183
MMU-MIR-139-3P	MMU-MIR-139-3P	MMU-MIR-139-3P	0.350621	0.952102		4.92812	2.0803	2.53416	3.30521	2.5868	2	3.3157	4.0025	2	2	2	4.51588	4.17507	5.22204	2.95396	2.29945	2.93533	2.54183
MMU-MIR-149-3P	MMU-MIR-149-3P	MMU-MIR-149-3P	2.06968	0.741134		2	2	2	2	5.21436	2	2	2.43149	2	4.79548	2	2	2	6.38311	2	2.29945	3.49808	2
MMU-LET-7A-1-3P	MMU-LET-7A-1-3P	MMU-LET-7A-1-3P	-0.823526	0.859223		2	3.34793	3.34082	2	3.58864	2	2.41245	2.38411	2	2	3.36382	2	2	2	2.95396	3.1066	2	2
MMU-MIR-181A-1-3P	MMU-MIR-181A-1-3P	MMU-MIR-181A-1-3P	0.722174	0.859223		2	2.0803	2.22044	3.68114	3.81129	2	4.23128	2.17726	2	5.30946	2	3.95759	2	2.71445	3.52324	4.547	2	3.49737
MMU-MIR-1249-5P	MMU-MIR-1249-5P	MMU-MIR-1249-5P	0.164938	0.974638		2	2.98044	2.19094	2	4.64848	2.45865	2	2.47737	2	2	2	2	2	7.20507	2	2.94314	3.49808	2
NOVEL_403	NOVEL_403	NOVEL_403	3.67922	NA		2	4.27353	2	2	2	2	2	2	2	2	2	2	2	2	2	2	3.90188	2
MMU-MIR-8114	MMU-MIR-8114	MMU-MIR-8114	0.468152	0.870632		5.5333	3.47219	3.02694	2.31638	3.46294	3.52169	2.63373	3.5661	2.54589	2	5.14866	3.36354	2	3.83326	3.11868	5.14453	2.93533	4.69373
MMU-MIR-5113	MMU-MIR-5113	MMU-MIR-5113	0.201698	0.962061		3.21551	3.13883	3.27205	2.98609	2.46094	2	3.28337	3.00166	3.91055	2	2	2	3.46364	2	2.76798	3.8227	2.54218	3.60937
MMU-MIR-344-3P	MMU-MIR-344-3P	MMU-MIR-344-3P	-0.294972	0.962061		2	4.22136	2.35953	2	2.17054	2	2.86975	2.12056	2	2	2	3.20849	2	3.19011	2.76798	3.25342	2	2.2962
MMU-MIR-455-3P	MMU-MIR-455-3P	MMU-MIR-455-3P	1.4094	0.585654		2	2.42593	2	3.30521	4.32633	2	2.99481	3.87117	5.14056	2	4.61221	4.58055	3.67696	3.54723	2.55443	4.22984	4.35205	3.60937
MMU-MIR-669A-3P	MMU-MIR-669A-3P	MMU-MIR-669A-3P	-1.49593	0.602781		2	3.7179	2.43697	4.22589	4.43075	2	3.79994	2.17726	2	2	2	2.33593	2	3.54723	3.52324	2.5473	2.93533	2.2962
MMU-MIR-138-5P	MMU-MIR-138-5P	MMU-MIR-138-5P	0.225122	0.963472		2	2.42593	3.09223	2	2.46094	2	3.84494	2.28439	2	2	3.36382	2	2.52558	2.71445	3.52324	2.75875	3.49808	2
MMU-MIR-148B-5P	MMU-MIR-148B-5P	MMU-MIR-148B-5P	-0.338967	0.952102		2	3.17586	3.19983	2.5757	2.80972	3.69845	3.40855	3.09291	2	2	2	2.8372	2	4.45575	3.63629	3.25342	2	2
MMU-MIR-5123	MMU-MIR-5123	MMU-MIR-5123	-1.35925	0.695729		4.92812	3.06181	3.21456	2	2.32303	2	3.21646	3.06313	2	2	2	2.33593	2	4.07185	2.55443	2.94314	2	2
MMU-MIR-574-3P	MMU-MIR-574-3P	MMU-MIR-574-3P	0.0245805	0.995269		3.86571	3.44211	3.07618	4.97556	2.70256	3.52169	3.18181	3.31131	3.25082	2	3.36382	3.50353	4.02735	3.83326	2.55443	3.50864	2	5.05191
MMU-MIR-34C-3P	MMU-MIR-34C-3P	MMU-MIR-34C-3P	-0.697322	0.807992		2	3.06181	3.16989	4.92987	2.46094	2	2.73282	2.93746	3.50573	4.79548	2	2.8372	2	3.19011	2.55443	2.94314	2	2.93481
MMU-MIR-133A-3P	MMU-MIR-133A-3P	MMU-MIR-133A-3P	0.759758	0.859223		2	2.0803	2	3.68114	2.80972	2	3.25031	3.76419	2	2	2	2.8372	4.54463	2.71445	2	3.91384	4.21702	3.49737
MMU-MIR-344D-3P	MMU-MIR-344D-3P	MMU-MIR-344D-3P	-2.42053	0.529935		4.31229	3.69258	2.19094	4.92987	2.32303	2.45865	3.6809	2.12056	2	2	2	2.33593	2	2	3.83885	2	2	2
MMU-MIR-466A-3P	MMU-MIR-466A-3P	MMU-MIR-466A-3P	-0.516997	0.924624		2	2.42593	2.53416	2	3.25112	2	3.99221	2.17726	2	2	2	3.36354	2	2.71445	2.55443	2.75875	2	2.93481
MMU-MIR-466B-3P	MMU-MIR-466B-3P	MMU-MIR-466B-3P	-0.516997	0.924624		2	2.42593	2.53416	2	3.25112	2	3.99221	2.17726	2	2	2	3.36354	2	2.71445	2.55443	2.75875	2	2.93481
MMU-MIR-1191A	MMU-MIR-1191A	MMU-MIR-1191A	-2.4091	NA		2	2.15637	3.09223	2	2.46094	2	3.25031	2.79978	2	2	2	2.33593	2	2	2	2	2	2
MMU-MIR-3535	MMU-MIR-3535	MMU-MIR-3535	-0.659622	0.952102		2	2	3.07618	2	3.70425	3.08594	2.47103	2	2	2	2	2	4.17507	6.08927	2	2	2	2
MMU-MIR-136-5P	MMU-MIR-136-5P	MMU-MIR-136-5P	-0.69399	0.776392		2	2.65296	2.60298	4.2996	3.09038	2.80612	3.84494	3.09291	2.94099	2	2.8374	2	2	3.19011	3.52324	2.94314	3.71406	2
MMU-MIR-1934-5P	MMU-MIR-1934-5P	MMU-MIR-1934-5P	0.203226	0.962061		2	3.50165	2.73149	2	2.90946	3.69845	3.6809	2.72568	2	3.98962	3.9084	3.95759	4.02735	3.19011	2.55443	2.5473	2	2
MMU-MIR-3068-3P	MMU-MIR-3068-3P	MMU-MIR-3068-3P	-2.33354	0.602781		4.31229	2.15637	3.15469	2	2	2	2.47103	2.38411	2	2	2	2	2.52558	2.71445	2	2	2	2
NOVEL_450	NOVEL_450	NOVEL_450	1.10977	NA		2	2.0803	2.16082	5.78141	2.46094	2	2.41245	2.23182	2	2	4.05218	2	2	2	2	2	2	2
NOVEL_192	NOVEL_192	NOVEL_192	1.39811	0.695729		2	2.0803	3.09223	2.31638	3.09038	2	3.1463	2.23182	2	4.79548	4.94262	2	2	2	3.63629	2.94314	2.54218	2
MMU-MIR-450A-5P	MMU-MIR-450A-5P	MMU-MIR-450A-5P	0.523626	0.952102		2	2.42593	3.1081	2	2.17054	2	2.22091	2.68715	2	2	2	2	2	2	2	2.5473	4.35205	2
MMU-MIR-7688-5P	MMU-MIR-7688-5P	MMU-MIR-7688-5P	-0.026676	0.998175		2	2.0803	2	2	4.81208	2	2	2.83545	2	2	2	3.85676	2	3.83326	2	3.1066	3.49808	2
MMU-MIR-702-5P	MMU-MIR-702-5P	MMU-MIR-702-5P	-0.1735	0.970611		2	2.75435	2.16082	2	3.09038	4.72548	2	2.47737	2	2	2	3.03476	2	7.018	2	3.1066	4.58924	2.93481
MMU-MIR-182-3P	MMU-MIR-182-3P	MMU-MIR-182-3P	0.0927286	0.977219		2	2.36311	3.1238	2	2.32303	2.80612	2.52732	2.17726	2	2	2	2.60823	2	2.71445	2.95396	2	2.93533	2.93481
MMU-MIR-7B-5P	MMU-MIR-7B-5P	MMU-MIR-7B-5P	1.56457	0.783238		2	2.36311	3.07618	2	2	2	2.68412	2	5.06329	2	2	2	2	2.71445	2.30369	2	2	2
MMU-MIR-505-3P	MMU-MIR-505-3P	MMU-MIR-505-3P	-1.94611	NA		2	2.15637	3.07618	2	3.46294	2	2.28762	2.17726	2	2	2	2	2	2	2	2.5473	2	2
MMU-MIR-1941-5P	MMU-MIR-1941-5P	MMU-MIR-1941-5P	0.276568	0.957078		4.65281	3.44211	2.86824	2	3.17299	2	3.10989	3.09291	2.94099	2	3.56904	2	2	4.07185	2	3.72542	4.35205	3.7133
MMU-MIR-301A-5P	MMU-MIR-301A-5P	MMU-MIR-301A-5P	0.394818	0.934386		2	3.06181	2.88676	2	3.58864	2	3.40855	2.83545	2	2	3.12449	2	2	3.19011	4.01644	3.91384	2.93533	3.24334
MMU-MIR-1306-3P	MMU-MIR-1306-3P	MMU-MIR-1306-3P	1.17412	0.695729		3.21551	2.15637	2.5804	3.56638	4.64848	2	2.77992	2.76321	3.25082	2	2	3.50353	4.17507	6.08927	2.30369	3.6211	4.47552	2
MMU-MIR-1843B-5P	MMU-MIR-1843B-5P	MMU-MIR-1843B-5P	-0.027528	0.997087		2	2.22863	2.99315	3.15446	3.09038	2	2.68412	3.03273	2	2	2	4.30243	2	2.71445	2	2	2	3.24334
MMU-MIR-18A-3P	MMU-MIR-18A-3P	MMU-MIR-18A-3P	-0.241571	0.952102		5.83008	3.21195	2.99315	2	3.70425	4.72548	3.10989	3.20624	4.70467	2	4.05218	3.63112	3.21321	3.54723	3.11868	3.91384	4.06804	3.09731
MMU-MIR-329-5P	MMU-MIR-329-5P	MMU-MIR-329-5P	2.54719	0.745434		2	2	2.03363	5.58905	2	2	2.63373	2	2	2	2	2	4.74709	2	2	2	2	2
MMU-MIR-299A-5P	MMU-MIR-299A-5P	MMU-MIR-299A-5P	-2.53014	0.342579		2	2.59947	2.6471	2	2.90946	3.3202	3.63039	2.79978	2	2	2	2	2	2	2	2.5473	2.54218	2
MMU-MIR-6240	MMU-MIR-6240	MMU-MIR-6240	-0.855128	NA		2	2.22863	3.02694	2	2.46094	2	2.63373	2.06154	2	2	2	2	2	3.19011	2	2.5473	2	2
MMU-MIR-409-5P	MMU-MIR-409-5P	MMU-MIR-409-5P	0.156272	0.968702		2	2.42593	2.79169	4.06613	2.32303	2	3.46729	2.83545	4.22632	2	2.8374	2.33593	2	2	3.93037	2.75875	2.93533	2.54183
MMU-MIR-147-5P	MMU-MIR-147-5P	MMU-MIR-147-5P	0.243564	NA		2	2	3.01014	2	2	2	2.35138	2	2	2	2	2	2	2	2	2	2	2
MMU-MIR-487B-3P	MMU-MIR-487B-3P	MMU-MIR-487B-3P	-0.630302	0.859223		2	2.89421	2.55746	5.14509	3.32523	3.52169	3.10989	3.03273	2	2	3.56904	2.33593	4.83857	2	3.2665	3.38666	2	2
MMU-MIR-1947-5P	MMU-MIR-1947-5P	MMU-MIR-1947-5P	-1.36233	0.741134		3.21551	2.42593	2.95855	2	2.5868	2	2.99481	2	2	2	2	2	2	2	2.30369	2.75875	2	2.2962
MMU-MIR-3102-3P	MMU-MIR-3102-3P	MMU-MIR-3102-3P	-1.37059	0.741134		2	2.75435	2.84948	2	2.46094	2	3.28337	2.56498	2	2	2	3.03476	2	2.71445	2	2	2	2
MMU-MIR-504-5P	MMU-MIR-504-5P	MMU-MIR-504-5P	0.745972	0.842907		4.31229	2	2.03363	2	2.90946	3.52169	3.46729	2.83545	2	2	2	3.03476	3.86277	2.71445	2.55443	4.94291	4.21702	3.09731
MMU-MIR-3057-5P	MMU-MIR-3057-5P	MMU-MIR-3057-5P	0.555057	0.842907		5.15921	3.0217	2.7719	2.98609	3.75876	2	3.43822	2.64757	4.36157	4.79548	2.47863	3.36354	2.90998	5.22204	3.40057	3.99956	2	2.2962
MMU-MIR-326-3P	MMU-MIR-326-3P	MMU-MIR-326-3P	0.185327	0.962061		3.86571	2.84908	2.92311	3.78744	3.17299	2	2.28762	2.87026	2	2	2	3.36354	2.90998	3.54723	4.24754	3.25342	2	3.09731
MMU-MIR-467E-5P	MMU-MIR-467E-5P	MMU-MIR-467E-5P	-2.21831	0.621354		2	2.0803	2.19094	2	3.32523	2	3.6809	2.28439	2	2	2	2	2	2	2.55443	2	2	2
MMU-MIR-3071-3P	MMU-MIR-3071-3P	MMU-MIR-3071-3P	-0.871242	0.745434		2	2.70455	2.46189	4.2996	3.00276	2	3.55114	2.76321	2.94099	2	2.8374	2	2	2.71445	2.30369	2.94314	3.71406	2
MMU-MIR-139-5P	MMU-MIR-139-5P	MMU-MIR-139-5P	-0.889636	0.886291		2	2.0803	2.24935	2	2.32303	2	3.28337	3.23324	2	2	2	2	3.21321	2	2	2	2	2.75166
MMU-MIR-20A-3P	MMU-MIR-20A-3P	MMU-MIR-20A-3P	1.53634	NA		2	2	2.94094	2	2.32303	2	2.07746	2.17726	2	2	2	2	2	2	2	3.1066	2.93533	2
MMU-MIR-339-3P	MMU-MIR-339-3P	MMU-MIR-339-3P	-0.358363	0.957078		2	2	2.66866	2	2.17054	3.3202	3.46729	2.47737	2	2	2.47863	2.60823	2.52558	3.19011	2	3.25342	2	2
MMU-MIR-29C-5P	MMU-MIR-29C-5P	MMU-MIR-29C-5P	-0.42453	0.91125		4.92812	3.31512	2.75184	3.30521	2.5868	2	2.58151	2.79978	2.94099	3.98962	3.12449	2	2	2	2.55443	4.15709	2.54218	2.75166
MMU-MIR-8103	MMU-MIR-8103	MMU-MIR-8103	0.536672	0.91125		3.86571	2.70455	2.90505	2	2.46094	2	2	2.52184	3.7223	2	2.47863	2.60823	2	2.71445	2	2	3.49808	2.93481
MMU-MIR-130B-5P	MMU-MIR-130B-5P	MMU-MIR-130B-5P	0.638947	0.888835		2	3.50165	2.46189	2	3.00276	2	2.15097	2.68715	2	2	3.9084	2	2	2.71445	2.55443	2.75875	2	4.0672
MMU-MIR-501-5P	MMU-MIR-501-5P	MMU-MIR-501-5P	0.228182	0.968702		2	2.65296	2.86824	2	2.17054	3.08594	2.07746	2.56498	2	2	2	2.33593	2	2	3.63629	2.94314	2.93533	2
MMU-MIR-491-5P	MMU-MIR-491-5P	MMU-MIR-491-5P	0.0608374	0.984954		3.21551	2.89421	2.7719	4.22589	2.80972	3.69845	2.77992	2.56498	4.07706	2	2	4.30243	2	2.71445	4.31702	2	2.93533	2
MMU-MIR-412-5P	MMU-MIR-412-5P	MMU-MIR-412-5P	-0.26831	NA		2	2	2.06649	5.26033	2	2	2.52732	2	2	2	2	2	2	2	2	2	2	2
MMU-MIR-3079-5P	MMU-MIR-3079-5P	MMU-MIR-3079-5P	-0.413815	0.945143		2	3.50165	2.33276	3.15446	2.32303	3.08594	2.63373	2.79978	4.22632	2	2.8374	2.60823	2	2.71445	2	2	2	2
MMU-MIR-452-3P	MMU-MIR-452-3P	MMU-MIR-452-3P	-1.95192	NA		2	3.21195	2.68991	2	2.32303	2	2.68412	2.56498	2	2	2	2	2	2	2	2	2	2.54183
MMU-MIR-30D-3P	MMU-MIR-30D-3P	MMU-MIR-30D-3P	0.335215	0.952102		2	2.93797	2.71085	2	3.25112	2	2.86975	2.76321	3.7223	2	2	2	3.21321	2.71445	2	2.94314	2	3.60937
MMU-MIR-26A-2-3P	MMU-MIR-26A-2-3P	MMU-MIR-26A-2-3P	-1.00926	0.741134		2	2.70455	2.81121	2	3.25112	3.08594	2.15097	2.52184	2	2	2.47863	2	2	3.19011	2.30369	2	2.54218	2.54183
MMU-MIR-1953	MMU-MIR-1953	MMU-MIR-1953	1.03086	0.745434		2	2.75435	2.75184	2	3.09038	2	2.73282	2.56498	2	2	2	3.20849	2.90998	2.71445	2	3.6211	4.58924	2
MMU-MIR-340-3P	MMU-MIR-340-3P	MMU-MIR-340-3P	-1.68346	NA		2	2.29744	2.79169	2	2	2	2.68412	2.23182	2	2	2	2	2	2	2	2	2	2
MMU-MIR-22-5P	MMU-MIR-22-5P	MMU-MIR-22-5P	-0.544585	0.886603		5.35834	2.65296	2.75184	2.79544	3.17299	3.69845	2.91266	2.64757	2	2	4.05218	4.05183	2	2	3.74112	3.72542	2	2
MMU-MIR-9-3P	MMU-MIR-9-3P	MMU-MIR-9-3P	-1.15872	0.741286		2	3.21195	2.30549	3.78744	3.91093	2	2.15097	2.47737	2	2	2	3.36354	2	2	2	2.94314	2	2.93481
MMU-MIR-1969	MMU-MIR-1969	MMU-MIR-1969	0.485777	0.92606		2	2.29744	2.46189	2.31638	2.70256	3.52169	3.34732	2.17726	3.91055	2	2	2	2	3.83326	3.74112	2	2	2.93481
MMU-MIR-676-5P	MMU-MIR-676-5P	MMU-MIR-676-5P	0.27343	NA		2	2	2.33276	2	2	2	3.37826	2	2	2	2	2	2	2	2	2	2	2
MMU-MIR-3572-5P	MMU-MIR-3572-5P	MMU-MIR-3572-5P	-1.44506	0.606455		5.15921	2.15637	2.73149	4.06613	2.32303	3.99784	2.28762	2.68715	2	2	2	3.03476	2	2	3.40057	2.75875	2	3.60937
MMU-MIR-375-3P	MMU-MIR-375-3P	MMU-MIR-375-3P	0.175636	0.968702		4.31229	2	2.6471	4.43659	2.32303	2.45865	2.58151	2.23182	2	2	3.12449	2	3.67696	2.71445	2.30369	2	4.58924	4.0672
MMU-MIR-3473H-5P	MMU-MIR-3473H-5P	MMU-MIR-3473H-5P	-2.1	NA		2	3.13883	2.60298	2	2.70256	2	2.52732	2.23182	2	2	2	2	2	2	2	2.29945	2	2
MMU-MIR-337-5P	MMU-MIR-337-5P	MMU-MIR-337-5P	-0.472014	NA		2	2	2	4.97556	2	2	2.68412	2	2	2	2	2	2	2	2	2	2	2
MMU-MIR-301B-3P	MMU-MIR-301B-3P	MMU-MIR-301B-3P	0.946927	0.842907		2	3.24717	2.13006	2	2.70256	2	2.15097	2.83545	2	2	2	3.03476	2.52558	2	2	2.75875	4.69466	2
MMU-MIR-708-5P	MMU-MIR-708-5P	MMU-MIR-708-5P	-0.722327	0.886603		2	2	2.53416	4.06613	3.6476	2	2.95432	2.17726	2	2	2	3.36354	2	3.19011	3.11868	2.75875	2	2
MMU-MIR-382-3P	MMU-MIR-382-3P	MMU-MIR-382-3P	-1.0787	0.741134		2	2.75435	2.48638	3.30521	3.39573	2	2.95432	2.79978	2	2	2	2.60823	2	2	2.95396	3.25342	2	2
MMU-LET-7B-3P	MMU-LET-7B-3P	MMU-LET-7B-3P	0.696713	0.886603		2	2.80249	2.71085	2	2.32303	3.08594	2.22091	2.33511	3.50573	2	2	2	2	2	2	2	4.06804	3.24334
MMU-MIR-497A-3P	MMU-MIR-497A-3P	MMU-MIR-497A-3P	-0.340973	0.968702		2	3.38001	2	2	2	3.08594	2	2.17726	2	2	2.8374	2	2	2.71445	2	2	2	3.09731
MMU-MIR-3095-3P	MMU-MIR-3095-3P	MMU-MIR-3095-3P	0.622552	0.86554		2	2.48612	2.71085	2	2.17054	3.69845	2.28762	2.43149	2.54589	2	4.05218	2	2.52558	2	2	3.1066	3.24397	2.54183
NOVEL_377	NOVEL_377	NOVEL_377	0.455604	0.952102		6.07611	2.22863	2	2	2	4.95169	2	2.06154	2	6.2348	4.78686	3.03476	5.00578	2.71445	3.40057	3.99956	2	3.37594
NOVEL_202	NOVEL_202	NOVEL_202	6.67008	0.00116527		2	2	2	2	2	2	2	2	5.41391	2	3.74867	3.85676	2	2	3.2665	2.75875	5.05288	2
MMU-MIR-692	MMU-MIR-692	MMU-MIR-692	1.80747	0.776392		2	3.17586	2	2	2.70256	2	2	2.52184	2	2	2	2	2	5.31787	2	2	3.71406	2
MMU-MIR-3110-5P	MMU-MIR-3110-5P	MMU-MIR-3110-5P	1.01998	0.859223		2	2.15637	2.68991	2	2.17054	2	2.35138	2.28439	2	2	2	2	2	3.83326	3.2665	2	2	2
MMU-MIR-376A-3P	MMU-MIR-376A-3P	MMU-MIR-376A-3P	-3.14728	0.686697		2	2	2.09862	4.43659	2	2	3.07254	2	2	2	2	2	2	2	2	2	2	2
MMU-MIR-7A-1-3P	MMU-MIR-7A-1-3P	MMU-MIR-7A-1-3P	-1.03458	NA		2	2	2.68991	2	2.17054	2	2.15097	2.23182	2	2	2	2	2	2	2	2	2	2
MMU-MIR-27B-5P	MMU-MIR-27B-5P	MMU-MIR-27B-5P	0.948904	0.859223		2	2.15637	2.30549	2	4.00413	2	2	2.12056	2	2	2	2.60823	3.21321	4.75866	2	2.94314	2	2.2962
NOVEL_217	NOVEL_217	NOVEL_217	1.92608	0.606455		2	2	2.62521	2	2.5868	2	2.58151	2.12056	2	2	3.36382	2	4.43165	2	3.63629	2.75875	2	2
MMU-MIR-30C-1-3P	MMU-MIR-30C-1-3P	MMU-MIR-30C-1-3P	2.03354	0.529935		2	2.48612	2.46189	2	3.52716	2	2.28762	2.38411	2	2	2	4.30243	2	5.31787	2.76798	3.25342	3.24397	3.37594
MMU-MIR-672-3P	MMU-MIR-672-3P	MMU-MIR-672-3P	0.0397975	0.995269		2	3.24717	2.27769	2	2	2.45865	2.52732	2.28439	2	2	2	2.33593	2	2	2	2.75875	3.24397	2.93481
NOVEL_229	NOVEL_229	NOVEL_229	6.57871	0.00783222		2	2	2	2	2	2	2	2	4.70467	2	5.0832	4.05183	2	4.61514	2	3.38666	2	2
MMU-MIR-219A-1-3P	MMU-MIR-219A-1-3P	MMU-MIR-219A-1-3P	0.717065	0.92606		2	2.42593	2.60298	2	3.17299	2	2.47103	2.23182	2	2	2	2.33593	2	4.75866	2	2	2	2
MMU-LET-7E-3P	MMU-LET-7E-3P	MMU-LET-7E-3P	-0.844879	0.859223		2	2	2.53416	2	2.90946	2.80612	2.41245	2.79978	2	2	2	2.60823	2.90998	2	2	2.5473	2	2
MMU-MIR-1981-3P	MMU-MIR-1981-3P	MMU-MIR-1981-3P	-1.56662	0.606455		2	3.17586	2.33276	3.30521	2.5868	2.45865	2.35138	2.52184	2	2	2	2	2	2	2	2.75875	2.93533	2
MMU-MIR-450A-2-3P	MMU-MIR-450A-2-3P	MMU-MIR-450A-2-3P	-0.433667	0.957078		2	2.15637	2.6471	3.30521	2	2	2.35138	2.17726	2	2	2	2.33593	2	2	2.55443	3.1066	2	2
MMU-MIR-770-3P	MMU-MIR-770-3P	MMU-MIR-770-3P	1.20286	NA		2	2	2	4.78342	2	2	2.07746	2	2	2	2	2	2	2	2	2	2	2
MMU-MIR-760-3P	MMU-MIR-760-3P	MMU-MIR-760-3P	1.86803	0.582618		2	2.0803	2.62521	3.15446	2	2	2.28762	2.17726	3.50573	2	2	3.03476	3.46364	4.07185	2.30369	3.72542	2	2
MMU-MIR-449A-5P	MMU-MIR-449A-5P	MMU-MIR-449A-5P	1.09297	0.867871		2	2.36311	2.41162	2	2.80972	2	2.91266	2	2	2	2	2	2	2	4.01644	2	4.06804	2
NOVEL_445	NOVEL_445	NOVEL_445	-1.08563	0.832445		6.28623	2	2	2	2.17054	4.95169	2	2	2	2	2.8374	2.60823	3.67696	3.19011	2.55443	2.94314	4.69466	3.60937
MMU-MIR-1968-5P	MMU-MIR-1968-5P	MMU-MIR-1968-5P	2.07311	0.342579		2	2.29744	2.33276	2	2	2	2.52732	2.90425	2.94099	2	4.05218	2.8372	2	3.83326	2.55443	3.38666	2	3.60937
MMU-MIR-8112	MMU-MIR-8112	MMU-MIR-8112	0.509886	0.949047		4.31229	2.54391	2.48638	2	2	2	2.52732	2.68715	4.22632	2	2	2	2	2.71445	2	3.38666	2	3.24334
MMU-MIR-214-5P	MMU-MIR-214-5P	MMU-MIR-214-5P	-0.472014	NA		2	2	2	4.5617	2	2	2.68412	2	2	2	2	2	2	2	2	2	2	2
MMU-MIR-5100	MMU-MIR-5100	MMU-MIR-5100	-1.57758	0.741134		2	2.48612	2.51047	2	2.17054	4.35524	2.41245	2.06154	2	2	2	2	2	2	2	3.38666	2	2
MMU-MIR-154-5P	MMU-MIR-154-5P	MMU-MIR-154-5P	-0.882856	NA		2	2	2	2.98609	2	2	3.10989	2	2	2	2	2	3.21321	2	2	2	2	2
MMU-MIR-7068-5P	MMU-MIR-7068-5P	MMU-MIR-7068-5P	0.194083	0.968702		2	2.59947	2.53416	3.30521	2.17054	2	2.41245	2.28439	2	2	2	2	3.21321	2	2	3.1066	2	3.37594
MMU-MIR-466F-3P	MMU-MIR-466F-3P	MMU-MIR-466F-3P	1.77788	0.602781		2	3.10084	2.09862	2	2.46094	3.08594	2.07746	2	2.54589	2	3.36382	2	4.02735	3.83326	3.63629	2	3.71406	2
MMU-MIR-376B-3P	MMU-MIR-376B-3P	MMU-MIR-376B-3P	-1.58054	NA		2	2	2	2.5757	2	2	3.10989	2	2	2	2	2	2	2	2	2	2	2
MMU-MIR-582-5P	MMU-MIR-582-5P	MMU-MIR-582-5P	0.226699	NA		2	2	2.5804	2	2.17054	2	2.07746	2	2	2	2	2	2	2	2	2.75875	2	2
MMU-MIR-1843B-3P	MMU-MIR-1843B-3P	MMU-MIR-1843B-3P	-0.664573	0.91125		2	2.36311	2.03363	3.78744	2	2	2.41245	2.87026	3.50573	2	2	2.33593	2	2	2.30369	2.5473	2	2
MMU-MIR-467C-5P	MMU-MIR-467C-5P	MMU-MIR-467C-5P	-0.848436	NA		2	2.36311	2.43697	2	2.5868	2	2.86975	2	2	2	2	2	2	3.54723	2	2	2	2
MMU-MIR-505-5P	MMU-MIR-505-5P	MMU-MIR-505-5P	-0.872853	0.842907		5.15921	2.54391	2.41162	4.06613	2.70256	3.69845	2.07746	2	2	2	3.56904	2	2	3.54723	3.63629	3.8227	2	2
MMU-MIR-450A-1-3P	MMU-MIR-450A-1-3P	MMU-MIR-450A-1-3P	-0.397678	NA		2	2	2.55746	2	2.80972	2	2.22091	2.06154	2	2	2	2	2	2	2.95396	2	2	2
MMU-MIR-7082-3P	MMU-MIR-7082-3P	MMU-MIR-7082-3P	-0.161816	0.973345		2	2.98044	2	2.98609	2.5868	2	2.63373	2.47737	3.25082	2	2	2	2	2.71445	2	3.38666	2	2
MMU-MIR-26B-3P	MMU-MIR-26B-3P	MMU-MIR-26B-3P	-1.38454	NA		2	2.29744	2.55746	2.5757	2	2	2	2.28439	2	2	2	2	2	2	2	2	2	2
MMU-MIR-1927	MMU-MIR-1927	MMU-MIR-1927	-1.33749	NA		2	3.10084	2.16082	2	2	3.3202	2.28762	2.06154	2	2	3.12449	2	2	2	2	2	2	2
MMU-MIR-3102-5P	MMU-MIR-3102-5P	MMU-MIR-3102-5P	3.11118	0.0411564		2	2.15637	2.13006	2	2.32303	2.45865	2.22091	2.47737	2.54589	2	2	4.22364	2.52558	5.40773	3.11868	2.5473	2.93533	2.2962
MMU-MIR-1934-3P	MMU-MIR-1934-3P	MMU-MIR-1934-3P	3.47512	0.01013		2	2.36311	2.27769	2	2.46094	2	2.15097	2.33511	3.50573	2	2.8374	3.03476	2	5.22204	2	3.91384	4.69466	3.49737
MMU-MIR-3473D	MMU-MIR-3473D	MMU-MIR-3473D	0.59028	0.91125		2	2.54391	2.51047	2	2.80972	2	2.22091	2.33511	2	2	3.12449	2.33593	2	3.83326	2	2.5473	2	2
MMU-MIR-7654-5P	MMU-MIR-7654-5P	MMU-MIR-7654-5P	1.60038	0.621354		2	2.48612	2.35953	2	2.5868	2	2.52732	2.64757	4.48523	2	3.36382	2	2	2	2	3.25342	3.49808	2
MMU-MIR-204-5P	MMU-MIR-204-5P	MMU-MIR-204-5P	-0.274852	0.963472		2	2.15637	2.13006	2	2.46094	2.80612	2.86975	2.68715	2	2	2.47863	2	3.21321	2	2.95396	2	2	2
MMU-MIR-679-5P	MMU-MIR-679-5P	MMU-MIR-679-5P	-0.172604	NA		2	2	2	4.43659	2	2	2.52732	2	2	2	2	2	2	2	2	2	2	2
MMU-MIR-377-3P	MMU-MIR-377-3P	MMU-MIR-377-3P	-0.325343	0.962061		2	2.22863	2.27769	4.06613	2.46094	2	2.68412	2.43149	2	2	2	2	3.46364	2.71445	2	3.6211	2	2
MMU-MIR-5126	MMU-MIR-5126	MMU-MIR-5126	0.417832	NA		2	2.15637	2.41162	2	2	2	2.82554	2.06154	2	2	2	2	3.21321	2	2	2.5473	2.54218	2
MMU-MIR-350-5P	MMU-MIR-350-5P	MMU-MIR-350-5P	0.255067	0.968702		2	2.54391	2.41162	3.88644	2.46094	2	2.35138	2.23182	4.22632	4.79548	2	2	2	2.71445	2	2	2	2
MMU-MIR-219C-5P	MMU-MIR-219C-5P	MMU-MIR-219C-5P	-0.871981	NA		2	2	2.51047	2	2.32303	2	2.41245	2.17726	2	2	2	2.33593	2	2	2	2	2	2
MMU-MIR-323-3P	MMU-MIR-323-3P	MMU-MIR-323-3P	-2.17329	0.582618		3.86571	2.48612	2.03363	4.14822	2.46094	2.45865	2.77992	2.28439	2	2	2	2	2.90998	2	2.76798	2	2	2
MMU-MIR-215-5P	MMU-MIR-215-5P	MMU-MIR-215-5P	0.12501	NA		2	2.48612	2.16082	2	2	2	2.28762	2.79978	2	2	3.12449	2.8372	2	2	2	2	2	2
NOVEL_299	NOVEL_299	NOVEL_299	0	NA		2	2	2	4.43659	2	2	2	2	2	2	2	2	2	2	2	2	2	2
MMU-MIR-378B	MMU-MIR-378B	MMU-MIR-378B	1.52054	0.779154		2	2	2.43697	2	2	2	2.63373	2.06154	2	2	2	3.20849	3.67696	2	2	2.5473	2	2
MMU-MIR-26A-1-3P	MMU-MIR-26A-1-3P	MMU-MIR-26A-1-3P	-0.570536	NA		2	2.15637	2.09862	2	2.32303	2	2.15097	2.17726	2	2	2	2	2	2	2	2	2	4.28525
MMU-MIR-330-3P	MMU-MIR-330-3P	MMU-MIR-330-3P	0.232524	0.968702		2	2.15637	2.09862	2	3.58864	2	2	2.38411	2	2	2	2.8372	2	3.83326	2	2	2.54218	2
MMU-MIR-467D-5P	MMU-MIR-467D-5P	MMU-MIR-467D-5P	-1.06467	NA		2	2	2	2	2.17054	2	2.95432	2	2	2	2	2	2	2	2	2	2	2
NOVEL_449	NOVEL_449	NOVEL_449	0.557121	NA		2	2.29744	2.46189	2	2	2.80612	2	2	2	2	3.74867	2	2	2	2	2	2	2
MMU-MIR-5128	MMU-MIR-5128	MMU-MIR-5128	1.89158	0.602781		2	2.29744	2.30549	2	2.17054	2	2.52732	2.47737	2	2	2	3.85676	2	4.45575	2	2.5473	2.54218	2
MMU-MIR-1955-3P	MMU-MIR-1955-3P	MMU-MIR-1955-3P	-0.373835	NA		2	2	2.46189	2	2.17054	2	2.28762	2.28439	2	2	2	2	2	3.19011	2	2	2	2
MMU-MIR-19B-1-5P	MMU-MIR-19B-1-5P	MMU-MIR-19B-1-5P	-0.939657	0.877227		2	2	2.35953	3.97908	2.46094	2	2.35138	2.17726	2	2	2	2	2	2	2	2.5473	3.49808	2
MMU-MIR-3058-5P	MMU-MIR-3058-5P	MMU-MIR-3058-5P	0.868506	0.840939		2	2.36311	2.46189	2	2.17054	2	2.22091	2.28439	3.25082	2	2	2	2	2.71445	2	2.75875	2	2.54183
MMU-MIR-1929-5P	MMU-MIR-1929-5P	MMU-MIR-1929-5P	-0.177582	NA		2	2.0803	2.46189	2	2	2	2.22091	2.23182	2	2	2	2	2	2	2	2	2	2.54183
MMU-MIR-132-5P	MMU-MIR-132-5P	MMU-MIR-132-5P	-0.0543642	0.993415		2	2.48612	2.41162	2	2	3.08594	2.52732	2.23182	2	2	2	2	2	2	2.55443	2.29945	2.93533	2.93481
MMU-LET-7J	MMU-LET-7J	MMU-LET-7J	0.198883	NA		2	2.15637	2.46189	2	2.46094	2	2.28762	2.23182	2	2	2.8374	2.60823	2	2	2.30369	2.29945	2	2
MMU-MIR-98-3P	MMU-MIR-98-3P	MMU-MIR-98-3P	-1.89353	NA		2	2.80249	2.27769	2	2.80972	2	2.28762	2.17726	2	2	2	2	2	2	2	2	2	2
MMU-MIR-126B-5P	MMU-MIR-126B-5P	MMU-MIR-126B-5P	-1.64429	NA		2	2.22863	2.43697	2	2.5868	3.69845	2.07746	2.23182	2	2	2	2	2	2	2.76798	2	2	2
MMU-MIR-3076-3P	MMU-MIR-3076-3P	MMU-MIR-3076-3P	-1.0115	0.867871		2	2.0803	2.30549	2	2.80972	3.52169	2.63373	2.06154	2	2	2	2	2	2	2	2	2	3.37594
MMU-MIR-132-3P	MMU-MIR-132-3P	MMU-MIR-132-3P	-0.57514	NA		2	2.29744	2.30549	2	2.32303	2	2.52732	2.52184	2	2	2	2	2	2	2	2	2	2.93481
MMU-MIR-7687-5P	MMU-MIR-7687-5P	MMU-MIR-7687-5P	0.894905	0.870632		2	2	2	2.79544	2	2	2.22091	2.72568	2	2	3.36382	2.8372	2	2	2.30369	2.29945	2	2.75166
MMU-MIR-211-5P	MMU-MIR-211-5P	MMU-MIR-211-5P	2.72448	0.243178		2	2	2.30549	2	2.17054	2	2.22091	2.43149	2	2	3.12449	2.60823	3.21321	2	2	3.25342	3.90188	3.7133
MMU-MIR-1191B-5P	MMU-MIR-1191B-5P	MMU-MIR-1191B-5P	0.693045	NA		2	2.0803	2.43697	2	2.17054	2	2.07746	2.17726	2	2	2	2.33593	2	2	2.95396	2.29945	2	2
MMU-MIR-7054-5P	MMU-MIR-7054-5P	MMU-MIR-7054-5P	-0.118923	NA		2	2	2	2	2	2	2.15097	2.72568	2	2	2	2	2	3.19011	2	2	2	2
NOVEL_317	NOVEL_317	NOVEL_317	4.00939	NA		2	2	2	2	2	2	2	2	2	2	2	2	2	2	2	2	2	4.14361
NOVEL_350	NOVEL_350	NOVEL_350	0	NA		2	2	2	4.22589	2	2	2	2	2	2	2	2	2	2	2	2	2	2
MMU-MIR-3088-3P	MMU-MIR-3088-3P	MMU-MIR-3088-3P	2.89753	0.731495		2	2	2.19094	2	2	2	2.35138	2	4.80302	2	2	2	2	2	2	2	2	2
MMU-MIR-328-5P	MMU-MIR-328-5P	MMU-MIR-328-5P	2.93233	0.338173		2	2.36311	2.13006	2	2	2.80612	2	2.23182	2	2	2	3.03476	2	4.88919	2	3.50864	2.93533	3.60937
MMU-MIR-466H-3P	MMU-MIR-466H-3P	MMU-MIR-466H-3P	-0.194794	0.974638		2	2.48612	2	3.30521	2.17054	2	2.63373	2	2	2	2	2	2	2.71445	3.52324	2	2	2
MMU-MIR-3062-5P	MMU-MIR-3062-5P	MMU-MIR-3062-5P	-1.07568	0.807992		3.21551	2.15637	2.38581	3.15446	2	2	2.07746	2.33511	2	2	2.8374	2	2	2.71445	2	2	2	2
NOVEL_203	NOVEL_203	NOVEL_203	-0.754748	NA		2	2.84908	2	2	2	2	2	2	2	2	2	2	2	2	2	2	2	2
NOVEL_451	NOVEL_451	NOVEL_451	-2.49688	NA		2	2	2	4.14822	2	2	2	2	2	2	2	2	2	2	2	2	2	2
MMU-MIR-5615-3P	MMU-MIR-5615-3P	MMU-MIR-5615-3P	-1.21393	NA		2	2.70455	2.24935	2	2.17054	2	2	2.33511	2	2	2	2	2	2	2	2	2	2
MMU-MIR-497B	MMU-MIR-497B	MMU-MIR-497B	-0.799664	NA		2	2.15637	2.38581	2	2	2	2.35138	2.17726	2	2	2	2	2	2	2	2	2	2
MMU-MIR-7667-5P	MMU-MIR-7667-5P	MMU-MIR-7667-5P	0.473467	0.951175		2	2.0803	2.16082	2	2	3.52169	2.77992	2.12056	2	2	2	2	3.21321	2.71445	2.76798	2.5473	3.24397	2
MMU-MIR-1A-2-5P	MMU-MIR-1A-2-5P	MMU-MIR-1A-2-5P	-1.05832	NA		2	2.48612	2.35953	2	2.46094	2	2	2	2	2	2	2	2	2	2	2	2	2
MMU-MIR-1B-3P	MMU-MIR-1B-3P	MMU-MIR-1B-3P	-1.05832	NA		2	2.48612	2.35953	2	2.46094	2	2	2	2	2	2	2	2	2	2	2	2	2
MMU-MIR-1199-3P	MMU-MIR-1199-3P	MMU-MIR-1199-3P	-1.12252	NA		2	2	2.33276	2	2.70256	2	2.52732	2.12056	2	2	2	2	2	2	2	2.29945	2	2
MMU-MIR-185-3P	MMU-MIR-185-3P	MMU-MIR-185-3P	0.939994	0.731495		2	2.22863	2.19094	2.31638	3.25112	3.08594	2.28762	2.47737	2	2	3.74867	2.8372	2	3.83326	2.76798	2.5473	3.49808	2
MMU-MIR-16-2-3P	MMU-MIR-16-2-3P	MMU-MIR-16-2-3P	1.05377	NA		2	2.22863	2.35953	2	2.17054	2	2.28762	2.23182	2	2	3.74867	2.60823	2	2	2	2	2	2
MMU-LET-7F-1-3P	MMU-LET-7F-1-3P	MMU-LET-7F-1-3P	-0.45669	NA		2	2	2.38581	2	2	2	2.15097	2.23182	2	2	2	2	2	2	2	2	2	2
MMU-MIR-466H-5P	MMU-MIR-466H-5P	MMU-MIR-466H-5P	0.0384555	NA		2	2.70455	2.06649	2	2.5868	2	2.52732	2.12056	2	2	2	2.8372	2	2	2.95396	2.29945	2	2
MMU-MIR-615-5P	MMU-MIR-615-5P	MMU-MIR-615-5P	-1.68735	NA		2	2	2	2	3.39573	2	2.22091	2	2	2	2	2	2	2	2	2	2	2
MMU-MIR-344B-3P	MMU-MIR-344B-3P	MMU-MIR-344B-3P	0.0191494	NA		2	2.36311	2.27769	2	2	2	2.58151	2	2	2	2	2	2	2	2.95396	2	2	2
MMU-MIR-6945-3P	MMU-MIR-6945-3P	MMU-MIR-6945-3P	-0.38491	NA		2	2	2.38581	2	2.32303	2	2	2	2	2	2	2	2	2	2	2	2	2
NOVEL_235	NOVEL_235	NOVEL_235	-0.261801	NA		2	2.42593	2	2	2	2	2	2.60686	2	2	2	2.33593	2	2.71445	2	2	2	2
MMU-MIR-1188-5P	MMU-MIR-1188-5P	MMU-MIR-1188-5P	-2.40023	NA		2	2	2	4.06613	2	2	2	2	2	2	2	2	2	2	2	2	2	2
MMU-MIR-3072-5P	MMU-MIR-3072-5P	MMU-MIR-3072-5P	-2.40023	NA		2	2	2	4.06613	2	2	2	2	2	2	2	2	2	2	2	2	2	2
NOVEL_238	NOVEL_238	NOVEL_238	-2.40023	NA		2	2	2	4.06613	2	2	2	2	2	2	2	2	2	2	2	2	2	2
NOVEL_328	NOVEL_328	NOVEL_328	-2.93705	0.741134		2	2	2	2	2	4.5522	2	2	2	2	2	2	2	2	2	2	2	2
MMU-MIR-935	MMU-MIR-935	MMU-MIR-935	0.420852	NA		2	2	2.38581	2	2	2	2	2	2	2	2	2.33593	2	2	2	2	2	2
NOVEL_245	NOVEL_245	NOVEL_245	-0.0959673	0.989898		5.15921	2.0803	2.06649	2	2	2	2.15097	2	2	2	3.12449	2.60823	4.64941	2	2	2.5473	2	2
MMU-MIR-6981-5P	MMU-MIR-6981-5P	MMU-MIR-6981-5P	3.63735	0.602781		2	2	2	2	2.46094	2	2	2	2	2	2	3.20849	2	5.11939	2	2.29945	2	2
MMU-MIR-380-5P	MMU-MIR-380-5P	MMU-MIR-380-5P	-2.36103	NA		2	2	2	3.88644	2	2	2.47103	2	2	2	2	2	2	2	2	2	2	2
MMU-MIR-421-5P	MMU-MIR-421-5P	MMU-MIR-421-5P	-1.0469	NA		2	2.42593	2.24935	2	2	2	2.15097	2.47737	2	2	2	2	2	2	2	2	2	2
MMU-MIR-5119	MMU-MIR-5119	MMU-MIR-5119	0.878442	0.859223		2	2.59947	2.22044	2.31638	2	3.69845	2.35138	2.23182	2	5.68765	3.56904	2	2	2.71445	2.55443	2	2	2
NOVEL_142	NOVEL_142	NOVEL_142	-0.553987	NA		2	2.54391	2.27769	2	2	2	2.28762	2.28439	2	2	2	2.60823	2	2	2	2	2	2
MMU-MIR-129-2-3P	MMU-MIR-129-2-3P	MMU-MIR-129-2-3P	-1.37565	NA		2	2.70455	2	2	2.5868	3.3202	2.07746	2.33511	2	2	2	2.33593	2	2.71445	2	2	2	2.2962
MMU-MIR-6538	MMU-MIR-6538	MMU-MIR-6538	-3.1305	0.740615		4.65281	2	2	2	2	2	2.73282	2	2	2	2	2	2	2	2	2	2	2
MMU-MIR-32-3P	MMU-MIR-32-3P	MMU-MIR-32-3P	-0.888989	NA		2	2.22863	2.27769	2	2.17054	2	2	2.47737	2	2	2	2	2	2	2	2	2	2
MMU-MIR-873A-3P	MMU-MIR-873A-3P	MMU-MIR-873A-3P	0.0258047	NA		2	2.15637	2.06649	2	2	2	2.73282	2.17726	2	2	2	2	2	3.54723	2	2	2	2
MMU-MIR-181D-3P	MMU-MIR-181D-3P	MMU-MIR-181D-3P	-0.469555	0.952102		2	2	2.30549	2	2.32303	3.69845	2.41245	2.17726	2	2	2	2.8372	2	2	2.95396	2.5473	2	2
MMU-MIR-5125	MMU-MIR-5125	MMU-MIR-5125	1.17513	NA		2	2	2.33276	2	2.32303	2	2.28762	2.06154	2	2	2	2	2	2	3.11868	2.94314	2	2.2962
MMU-MIR-6958-5P	MMU-MIR-6958-5P	MMU-MIR-6958-5P	1.89593	0.771138		2	2	2	2	2.70256	2	2.28762	2.06154	2	2	2	3.95759	2	3.54723	2	2	2	2
MMU-MIR-7070-3P	MMU-MIR-7070-3P	MMU-MIR-7070-3P	0.829495	0.952102		2	2.54391	2	2	2.90946	2	2.35138	2	2	2	2	2	2	4.27653	2	2	2	2
NOVEL_380	NOVEL_380	NOVEL_380	-0.347021	0.968702		4.31229	2	2	2	2	3.99784	2	2	2	2	4.18293	2	2	2	2	2	3.49808	2.54183
NOVEL_300	NOVEL_300	NOVEL_300	4.54182	0.602781		2	2	2	2	2	2	2	2	2	2	2	2	4.64941	2	2	2	2	2
MMU-MIR-874-3P	MMU-MIR-874-3P	MMU-MIR-874-3P	-2.22538	0.621354		3.86571	2.22863	2	2	2.17054	3.8559	2.63373	2.06154	2	2	2	2.8372	2	2	2	2	2	2
MMU-MIR-29B-2-5P	MMU-MIR-29B-2-5P	MMU-MIR-29B-2-5P	-0.594708	NA		2	2.36311	2.33276	2	2.17054	2	2.22091	2.06154	2	2	2	2.33593	2	2	2	2	2	2
MMU-MIR-1195	MMU-MIR-1195	MMU-MIR-1195	2.89947	0.606455		2	2	2.06649	2	2.46094	2	2.35138	2	2	2	2	2	2	4.45575	2	2	4.35205	2
MMU-MIR-7219-3P	MMU-MIR-7219-3P	MMU-MIR-7219-3P	-0.0858917	NA		2	2.15637	2	2	2.5868	2	2	2.56498	2	2	2	2	2	3.54723	2	2	2	2
MMU-MIR-376C-5P	MMU-MIR-376C-5P	MMU-MIR-376C-5P	-1.47118	0.807992		4.92812	2.0803	2.19094	2	2	2	2.22091	2.17726	2	2	2	2	2	2	3.63629	2	2	2
NOVEL_125	NOVEL_125	NOVEL_125	0.596532	NA		2	2.36311	2.09862	2	2.17054	2	2.41245	2.38411	2	2	2	2	2	2.71445	2	2	2	3.37594
MMU-MIR-8107	MMU-MIR-8107	MMU-MIR-8107	0.189215	NA		2	2.15637	2.33276	2	2.17054	2	2.15097	2.12056	2	2	2	2	2	2	2	2.75875	2	2
NOVEL_156	NOVEL_156	NOVEL_156	4.28807	0.582618		2	2	2	2	2.17054	2	2	2	2	2	2	2	4.54463	3.54723	2	2	2	2
MMU-MIR-215-3P	MMU-MIR-215-3P	MMU-MIR-215-3P	-0.455712	NA		2	2.15637	2	2	2	2	2	2.56498	2	2	2	2	2	2	2	2	2	2
MMU-LET-7G-3P	MMU-LET-7G-3P	MMU-LET-7G-3P	0.415667	NA		2	2.0803	2.33276	2	2.17054	2	2	2	2	2	2	2.60823	2	2	2	2	2	2
NOVEL_287	NOVEL_287	NOVEL_287	-2.18241	NA		2	2	2	3.88644	2	2	2	2	2	2	2	2	2	2	2	2	2	2
NOVEL_302	NOVEL_302	NOVEL_302	4.48451	0.606455		2	2	2	2	2	2	2	2	4.59911	2	2	2	2	2	2	2	2	2
NOVEL_304	NOVEL_304	NOVEL_304	-2.18241	NA		2	2	2	3.88644	2	2	2	2	2	2	2	2	2	2	2	2	2	2
NOVEL_362	NOVEL_362	NOVEL_362	4.28841	NA		2	2	2	2	2	2	2	2	2	2	4.41348	2	2	2	2	2	2	2
NOVEL_363	NOVEL_363	NOVEL_363	-2.18241	NA		2	2	2	3.88644	2	2	2	2	2	2	2	2	2	2	2	2	2	2
NOVEL_376	NOVEL_376	NOVEL_376	-2.18241	NA		2	2	2	3.88644	2	2	2	2	2	2	2	2	2	2	2	2	2	2
NOVEL_378	NOVEL_378	NOVEL_378	0.27343	NA		2	2	2.33276	2	2	2	2	2	2	2	2	2	2	2	2	2	2	2
NOVEL_385	NOVEL_385	NOVEL_385	-2.18241	NA		2	2	2	3.88644	2	2	2	2	2	2	2	2	2	2	2	2	2	2
NOVEL_402	NOVEL_402	NOVEL_402	-2.18241	NA		2	2	2	3.88644	2	2	2	2	2	2	2	2	2	2	2	2	2	2
NOVEL_436	NOVEL_436	NOVEL_436	-2.71658	NA		2	2	2	2	2	4.35524	2	2	2	2	2	2	2	2	2	2	2	2
MMU-MIR-1955-5P	MMU-MIR-1955-5P	MMU-MIR-1955-5P	-0.529615	NA		2	2.59947	2.22044	2	2	2	2.15097	2.06154	2	2	2	2	2	2	2	2	2.54218	2
MMU-MIR-664-3P	MMU-MIR-664-3P	MMU-MIR-664-3P	-0.945542	NA		2	2.15637	2.16082	2	2	2	2.58151	2.28439	2	2	2	2	2	2	2	2	2	2
NOVEL_510	NOVEL_510	NOVEL_510	4.5341	0.543194		2	2	2	2	2	2	2	2	3.25082	2	2	3.74835	2	2	2	3.25342	2	2
MMU-MIR-712-5P	MMU-MIR-712-5P	MMU-MIR-712-5P	2.4367	0.602781		2	2.48612	2.06649	2	2.46094	2	2	2.06154	2	2	3.36382	3.20849	2	4.45575	2	2	2	2
MMU-MIR-1291	MMU-MIR-1291	MMU-MIR-1291	0.0757424	NA		2	2	2.30549	2	2	2	2.28762	2	2	2	2	2	2	2	2	2	2.54218	2
MMU-MIR-3075-5P	MMU-MIR-3075-5P	MMU-MIR-3075-5P	-1.7141	0.741134		4.31229	2.36311	2.27769	2	2.5868	2	2.07746	2	2	2	2	2	2	3.19011	2	2	2	2
MMU-MIR-5103	MMU-MIR-5103	MMU-MIR-5103	1.41167	NA		2	2	2.30549	2	2.17054	2	2.15097	2	2	2	2	2	2	2	2.30369	2	3.49808	2
MMU-MIR-7084-5P	MMU-MIR-7084-5P	MMU-MIR-7084-5P	-0.450735	NA		2	2	2.19094	2	2	2	2.07746	2.47737	2	2	2	2	2	2	2	2	2	2
MMU-MIR-187-5P	MMU-MIR-187-5P	MMU-MIR-187-5P	-0.630965	NA		2	2	2.30549	2	2.46094	2	2.15097	2	2	2	2	2	2	2	2	2	2	2
MMU-MIR-6944-3P	MMU-MIR-6944-3P	MMU-MIR-6944-3P	-0.475507	NA		2	2	2.22044	2	2	2	2.52732	2	2	2	2	2	2	2	2	2	2	2
MMU-MIR-543-3P	MMU-MIR-543-3P	MMU-MIR-543-3P	-0.8205	NA		3.21551	2.65296	2	2	2.32303	2	2.15097	2.17726	2	2	2	2.60823	2	2	2	2	2	2
MMU-MIR-145A-3P	MMU-MIR-145A-3P	MMU-MIR-145A-3P	-1.63717	NA		2	2	2.09862	2	2.46094	3.52169	2.58151	2.06154	2	2	2	2	2	2	2	2.5473	2	2
MMU-MIR-6973B-5P	MMU-MIR-6973B-5P	MMU-MIR-6973B-5P	-1.16792	NA		2	2	2	3.78744	2	2	2	2	2	2	2	2.8372	2	2	2	2	2	2
MMU-MIR-3066-3P	MMU-MIR-3066-3P	MMU-MIR-3066-3P	0.984362	NA		2	2	2.30549	2	2	2	2.07746	2	2	2	2	2	2	2	2	2	2	2.75166
MMU-MIR-3084-3P	MMU-MIR-3084-3P	MMU-MIR-3084-3P	-0.42479	NA		2	2.48612	2.19094	2	2.80972	2	2	2	2	2	2	2	2	2.71445	2.55443	2	2	2
MMU-MIR-99A-3P	MMU-MIR-99A-3P	MMU-MIR-99A-3P	0.548072	0.942079		2	2.22863	2.06649	2	2	3.8559	2.28762	2.12056	2	2	2	2.60823	2	2	2	2.94314	3.49808	3.37594
MMU-MIR-7070-5P	MMU-MIR-7070-5P	MMU-MIR-7070-5P	-1.56139	0.776392		2	2.54391	2	2	2.5868	3.69845	2	2.17726	2	2	2	2	2	2.71445	2	2.5473	2	2
MMU-MIR-1949	MMU-MIR-1949	MMU-MIR-1949	-0.273246	NA		2	2	2.27769	2	2	2	2.35138	2	2	2	2	2	2	2	2	2	2	2
NOVEL_382	NOVEL_382	NOVEL_382	-1.82373	NA		2	2	2.27769	2	2	3.52169	2	2	2	2	2	2	2	2	2	2	2	2
MMU-MIR-7060-5P	MMU-MIR-7060-5P	MMU-MIR-7060-5P	0.682693	NA		2	2	2.09862	2	2.46094	2	2	2.47737	2	2	2	2	2	3.83326	2	2	2	2
MMU-MIR-504-3P	MMU-MIR-504-3P	MMU-MIR-504-3P	1.11883	NA		2	2	2	2	2.46094	2	2.58151	2.12056	2	2	2	3.03476	2	3.54723	2	2	2	2
MMU-MIR-3099-3P	MMU-MIR-3099-3P	MMU-MIR-3099-3P	3.66626	NA		2	2	2	2	2	2	2	2	2	2	2	3.85676	2	2	2	2	2	2
NOVEL_297	NOVEL_297	NOVEL_297	-2.05817	NA		2	2	2	3.78744	2	2	2	2	2	2	2	2	2	2	2	2	2	2
NOVEL_440	NOVEL_440	NOVEL_440	-2.05817	NA		2	2	2	3.78744	2	2	2	2	2	2	2	2	2	2	2	2	2	2
NOVEL_484	NOVEL_484	NOVEL_484	-2.05817	NA		2	2	2	3.78744	2	2	2	2	2	2	2	2	2	2	2	2	2	2
NOVEL_493	NOVEL_493	NOVEL_493	-0.415291	NA		2	2.65296	2	2	2	2	2	2	2	2	2	2	2	2	2	2	2	2
NOVEL_507	NOVEL_507	NOVEL_507	-2.59068	NA		2	2	2	2	2	4.24566	2	2	2	2	2	2	2	2	2	2	2	2
MMU-MIR-374C-5P	MMU-MIR-374C-5P	MMU-MIR-374C-5P	-0.75891	NA		2	2.42593	2	2	2	2	2.15097	2.43149	2	2	2	2	2	2	2	2	2	2
MMU-MIR-3471	MMU-MIR-3471	MMU-MIR-3471	0.418663	0.962061		2	2	2.22044	2.5757	2	2	2.07746	2.38411	2	4.79548	2	2	2	2	2.76798	2	2	2
MMU-MIR-466D-3P	MMU-MIR-466D-3P	MMU-MIR-466D-3P	-0.75661	NA		2	2.48612	2.22044	2	2.32303	2	2.22091	2.06154	2	2	2	2	2	2	2.30369	2	2	2
NOVEL_188	NOVEL_188	NOVEL_188	0.61751	NA		2	2.48612	2	2.5757	2	2	2	2	2	2	2	2	2	2	2	2	2	3.37594
MMU-MIR-376C-3P	MMU-MIR-376C-3P	MMU-MIR-376C-3P	-1.41915	NA		2	2	2	2.98609	2	2	2.58151	2	2	2	2	2	2	2	2	2	2	2
NOVEL_288	NOVEL_288	NOVEL_288	-2.20002	NA		2	2.29744	2.16082	3.56638	2.32303	2	2.15097	2.12056	2	2	2	2	2	2	2	2	2	2
MMU-MIR-6913-5P	MMU-MIR-6913-5P	MMU-MIR-6913-5P	2.01475	NA		2	2.29744	2.03363	2	2.17054	2	2	2	2	2	2	2	2	2.71445	2	2	2	3.60937
NOVEL_153	NOVEL_153	NOVEL_153	3.1095	0.602781		3.86571	2	2.09862	2	2	2	2	2	4.07706	2	2	2.33593	2	2	3.2665	2.94314	2	2
MMU-MIR-7018-3P	MMU-MIR-7018-3P	MMU-MIR-7018-3P	0.34605	NA		2	2.48612	2	2	2.17054	2	2.35138	2.17726	2	2	2	3.20849	2	2	2	2	2	2
MMU-MIR-431-3P	MMU-MIR-431-3P	MMU-MIR-431-3P	-1.48222	NA		2	2.15637	2	3.68114	2	2	2.22091	2	2	2	2	2	2.90998	2	2	2	2	2
MMU-MIR-667-3P	MMU-MIR-667-3P	MMU-MIR-667-3P	-2.03051	NA		2	2	2.03363	3.68114	2	2	2.22091	2	2	2	2	2	2	2	2	2	2	2
MMU-MIR-216A-5P	MMU-MIR-216A-5P	MMU-MIR-216A-5P	2.29417	NA		2	2	2.24935	2	2	2	2	2	2	2	2	2	2	2	2	2	3.71406	2
MMU-MIR-1930-3P	MMU-MIR-1930-3P	MMU-MIR-1930-3P	0.528445	NA		2	2.22863	2.19094	2	2	2	2.35138	2.17726	2	2	2	2	2	2	2	3.1066	2	2
NOVEL_261	NOVEL_261	NOVEL_261	-1.92085	NA		2	2	2	3.68114	2	2	2	2	2	2	2	2	2	2	2	2	2	2
NOVEL_372	NOVEL_372	NOVEL_372	4.22035	NA		2	2	2	2	2	2	2	2	4.36157	2	2	2	2	2	2	2	2	2
NOVEL_396	NOVEL_396	NOVEL_396	3.38958	NA		2	2	2	2	2	2	2	2	2	2	2	2	2	2	2	2	2	3.60937
NOVEL_409	NOVEL_409	NOVEL_409	-1.92085	NA		2	2	2	3.68114	2	2	2	2	2	2	2	2	2	2	2	2	2	2
NOVEL_415	NOVEL_415	NOVEL_415	4.16383	NA		2	2	2	2	2	2	2	2	2	2	2	2	4.30905	2	2	2	2	2
NOVEL_424	NOVEL_424	NOVEL_424	-1.92085	NA		2	2	2	3.68114	2	2	2	2	2	2	2	2	2	2	2	2	2	2
NOVEL_426	NOVEL_426	NOVEL_426	-2.4514	NA		2	2	2	2	2	4.12706	2	2	2	2	2	2	2	2	2	2	2	2
NOVEL_430	NOVEL_430	NOVEL_430	-1.92085	NA		2	2	2	3.68114	2	2	2	2	2	2	2	2	2	2	2	2	2	2
NOVEL_446	NOVEL_446	NOVEL_446	-0.315515	NA		2	2.59947	2	2	2	2	2	2	2	2	2	2	2	2	2	2	2	2
NOVEL_454	NOVEL_454	NOVEL_454	-1.92085	NA		2	2	2	3.68114	2	2	2	2	2	2	2	2	2	2	2	2	2	2
NOVEL_460	NOVEL_460	NOVEL_460	-2.4514	NA		2	2	2	2	2	4.12706	2	2	2	2	2	2	2	2	2	2	2	2
NOVEL_461	NOVEL_461	NOVEL_461	-1.92085	NA		2	2	2	3.68114	2	2	2	2	2	2	2	2	2	2	2	2	2	2
NOVEL_463	NOVEL_463	NOVEL_463	4.16383	NA		2	2	2	2	2	2	2	2	2	2	2	2	4.30905	2	2	2	2	2
NOVEL_466	NOVEL_466	NOVEL_466	-1.92085	NA		2	2	2	3.68114	2	2	2	2	2	2	2	2	2	2	2	2	2	2
NOVEL_470	NOVEL_470	NOVEL_470	4.02642	NA		2	2	2	2	2	2	2	2	2	2	4.18293	2	2	2	2	2	2	2
NOVEL_474	NOVEL_474	NOVEL_474	4.16383	NA		2	2	2	2	2	2	2	2	2	2	2	2	4.30905	2	2	2	2	2
NOVEL_481	NOVEL_481	NOVEL_481	-1.92085	NA		2	2	2	3.68114	2	2	2	2	2	2	2	2	2	2	2	2	2	2
NOVEL_488	NOVEL_488	NOVEL_488	3.38958	NA		2	2	2	2	2	2	2	2	2	2	2	2	2	2	2	2	2	3.60937
MMU-MIR-3098-5P	MMU-MIR-3098-5P	MMU-MIR-3098-5P	-1.47545	NA		2	2.29744	2.22044	2	2.32303	3.52169	2	2	2	2	2	2	2	2	2	2	2	2.54183
MMU-MIR-3103-3P	MMU-MIR-3103-3P	MMU-MIR-3103-3P	-1.77332	NA		2	2.48612	2.06649	3.30521	2	2	2	2.06154	2	2	2	2	2	2	2	2	2	2
MMU-MIR-708-3P	MMU-MIR-708-3P	MMU-MIR-708-3P	-0.621322	NA		2	2	2.22044	2	2.17054	2	2.41245	2.12056	2	2	2	2	2	2	2	2	2	2
NOVEL_508	NOVEL_508	NOVEL_508	1.16021	0.878343		4.92812	2	2	2	2	3.3202	2	2	2	6.4462	2	2.33593	2	2.71445	2	2.75875	2	2.54183
MMU-MIR-8105	MMU-MIR-8105	MMU-MIR-8105	-0.961992	NA		2	2.29744	2.03363	2	2.17054	2	2.35138	2.38411	2	2	2	2	2	2	2	2	2	2
MMU-MIR-1187	MMU-MIR-1187	MMU-MIR-1187	1.38229	NA		2	2.54391	2	2	2.46094	2	2	2.06154	2	2	2	2	2	3.19011	2.76798	2	3.24397	2
NOVEL_422	NOVEL_422	NOVEL_422	-1.35095	NA		2	2	2	3.56638	2	2	2.15097	2.23182	2	2	2	2.60823	2	2	2	2	2	2
MMU-MIR-877-3P	MMU-MIR-877-3P	MMU-MIR-877-3P	-0.575711	NA		2	2.42593	2	2.79544	2	2.45865	2.35138	2.28439	2	2	2	2	2	3.19011	2	2	2	2.54183
MMU-MIR-669C-3P	MMU-MIR-669C-3P	MMU-MIR-669C-3P	1.39503	NA		2	2.54391	2	2	2	2	2	2	2	2	2	2	2	2.71445	2.76798	2.75875	2	2
MMU-MIR-152-5P	MMU-MIR-152-5P	MMU-MIR-152-5P	-1.54779	NA		3.21551	2.22863	2	2.79544	3.00276	2	2.07746	2.12056	2	2	2	2.60823	2	2	2	2	2	2
MMU-MIR-7667-3P	MMU-MIR-7667-3P	MMU-MIR-7667-3P	0.704734	NA		2	2	2.22044	2	2.17054	2	2	2.28439	2	2	2	2	2	3.54723	2	2	2	2
MMU-MIR-6539	MMU-MIR-6539	MMU-MIR-6539	-0.933479	NA		2	2.29744	2.16082	2.31638	2.17054	2	2.35138	2.28439	2	2	2	2	2	2.71445	2	2	2	2
MMU-MIR-7018-5P	MMU-MIR-7018-5P	MMU-MIR-7018-5P	2.82103	0.688746		2	2.0803	2	2	2.46094	2	2	2	2	2	2	2.60823	2	4.61514	2	2	2	2
MMU-MIR-1982-5P	MMU-MIR-1982-5P	MMU-MIR-1982-5P	0.972254	NA		2	2.48612	2	2	2.5868	2	2	2	2	2	3.36382	2.33593	2	2.71445	2	2	2	2
MMU-MIR-3064-5P	MMU-MIR-3064-5P	MMU-MIR-3064-5P	-0.646569	NA		2	2	2.16082	2	2.32303	2	2.07746	2.38411	2	2	2	2	2	2	2	2	2	2
MMU-MIR-677-5P	MMU-MIR-677-5P	MMU-MIR-677-5P	0.338241	NA		2	2.54391	2.06649	2	2	2	2.07746	2.06154	2	2	2	2	2	2	2	2.75875	2	2
MMU-MIR-7118-5P	MMU-MIR-7118-5P	MMU-MIR-7118-5P	2.94097	0.606455		2	2.22863	2	2	2.17054	2	2	2	2	2	2	2	2	2.71445	2	2	4.21702	2.54183
MMU-MIR-6944-5P	MMU-MIR-6944-5P	MMU-MIR-6944-5P	0.0264398	0.998175		2	2	2	2	2	3.8559	2.07746	2	2	2	2	2	2	4.07185	2	2	2	2
MMU-MIR-297A-5P	MMU-MIR-297A-5P	MMU-MIR-297A-5P	-0.65798	NA		2	2	2.06649	2	2.32303	2	2.52732	2	2	2	2	2	2	2	2	2	2	2
NOVEL_414	NOVEL_414	NOVEL_414	-1.51833	NA		2	2	2.19094	3.30521	2	2	2	2	2	2	2	2	2	2	2	2	2	2
NOVEL_467	NOVEL_467	NOVEL_467	-1.17704	NA		2	2	2	3.56638	2	2	2	2	2.94099	2	2	2	2	2	2	2	2	2
MMU-MIR-212-5P	MMU-MIR-212-5P	MMU-MIR-212-5P	-2.92087	0.602781		5.35834	2.22863	2.13006	2	2.17054	2	2	2	2	2	2	2	2	2	2.30369	2.5473	2	2
MMU-MIR-7669-3P	MMU-MIR-7669-3P	MMU-MIR-7669-3P	2.0541	0.741134		2	2.0803	2.19094	2	2.46094	2	2	2	2	2	2	2.8372	2	4.07185	2	2	2	2
NOVEL_327	NOVEL_327	NOVEL_327	0.366482	NA		2	2	2.16082	2	2	3.08594	2.41245	2.06154	2	2	2	2	3.21321	3.19011	2	2	2	2
MMU-MIR-499-5P	MMU-MIR-499-5P	MMU-MIR-499-5P	0.959925	NA		2	2.36311	2.13006	2	2.17054	2	2.22091	2.17726	2	2	2	2	2	2	2	2	3.71406	2
NOVEL_428	NOVEL_428	NOVEL_428	-1.84994	NA		2	2	2	3.56638	2.17054	2	2	2	2	2	2	2	2	2	2	2	2	2
MMU-MIR-1931	MMU-MIR-1931	MMU-MIR-1931	0.507473	NA		2	2	2.24935	2	2	2	2	2	2	2	2	2	2	2	2	2	2	2
MMU-MIR-465A-3P	MMU-MIR-465A-3P	MMU-MIR-465A-3P	0.193377	NA		2	2	2.24935	2	2	2	2.07746	2.06154	2	2	2	2	2	2	2	2	2	2
MMU-MIR-667-5P	MMU-MIR-667-5P	MMU-MIR-667-5P	-1.76737	NA		2	2	2	3.56638	2	2	2	2	2	2	2	2	2	2	2	2	2	2
NOVEL_439	NOVEL_439	NOVEL_439	-2.29554	NA		2	2	2	2	2	3.99784	2	2	2	2	2	2	2	2	2	2	2	2
NOVEL_447	NOVEL_447	NOVEL_447	-1.76737	NA		2	2	2	3.56638	2	2	2	2	2	2	2	2	2	2	2	2	2	2
NOVEL_458	NOVEL_458	NOVEL_458	-2.29554	NA		2	2	2	2	2	3.99784	2	2	2	2	2	2	2	2	2	2	2	2
NOVEL_459	NOVEL_459	NOVEL_459	-0.205648	NA		2	2.54391	2	2	2	2	2	2	2	2	2	2	2	2	2	2	2	2
NOVEL_468	NOVEL_468	NOVEL_468	-1.76737	NA		2	2	2	3.56638	2	2	2	2	2	2	2	2	2	2	2	2	2	2
NOVEL_471	NOVEL_471	NOVEL_471	4.00942	NA		2	2	2	2	2	2	2	2	2	2	2	2	4.17507	2	2	2	2	2
NOVEL_473	NOVEL_473	NOVEL_473	0.0330549	NA		2	2	2	2	2	2	2	2.43149	2	2	2	2	2	2	2	2	2	2
NOVEL_483	NOVEL_483	NOVEL_483	-2.29554	NA		2	2	2	2	2	3.99784	2	2	2	2	2	2	2	2	2	2	2	2
NOVEL_501	NOVEL_501	NOVEL_501	3.87304	NA		2	2	2	2	2	2	2	2	2	2	4.05218	2	2	2	2	2	2	2
NOVEL_503	NOVEL_503	NOVEL_503	3.28504	NA		2	2	2	2	2	2	2	2	2	2	2	2	2	2	3.52324	2	2	2
NOVEL_514	NOVEL_514	NOVEL_514	-2.29554	NA		2	2	2	2	2	3.99784	2	2	2	2	2	2	2	2	2	2	2	2
NOVEL_517	NOVEL_517	NOVEL_517	-1.76737	NA		2	2	2	3.56638	2	2	2	2	2	2	2	2	2	2	2	2	2	2
MMU-MIR-320-5P	MMU-MIR-320-5P	MMU-MIR-320-5P	1.31138	NA		2	2.29744	2.19094	2	2	2	2.28762	2.12056	2	2	2	2	2	3.54723	2.55443	2.5473	2	2
MMU-MIR-7658-5P	MMU-MIR-7658-5P	MMU-MIR-7658-5P	0.47053	0.962061		2	2	2.09862	2	2.5868	3.52169	2	2	2	2	2	2	2	3.83326	2.95396	2.5473	2	2
NOVEL_278	NOVEL_278	NOVEL_278	-0.508446	0.957967		4.31229	2	2	2	2	3.69845	2	2.12056	2	2	3.56904	2	2.90998	2.71445	2	2	2.93533	2
NOVEL_367	NOVEL_367	NOVEL_367	-1.73883	0.842907		5.35834	2	2	2	2	2	2	2	2	4.79548	2	2.8372	2	2	2	2.75875	2	2
MMU-MIR-6960-5P	MMU-MIR-6960-5P	MMU-MIR-6960-5P	0.284945	NA		2	2.29744	2.09862	2.5757	2.46094	2	2.22091	2.17726	2	2	2	2	2	2	3.2665	2	2	2.54183
NOVEL_314	NOVEL_314	NOVEL_314	-0.10272	NA		2	2	2	3.4417	2	2	2	2	2	2	2	2	3.46364	2	2	2	2	2
MMU-MIR-6546-5P	MMU-MIR-6546-5P	MMU-MIR-6546-5P	-0.507445	NA		2	2.22863	2.09862	2	2	2	2.47103	2	2	2	2	2	2	2	2	2	2	2
MMU-MIR-218-1-3P	MMU-MIR-218-1-3P	MMU-MIR-218-1-3P	-0.50213	NA		2	2.22863	2.22044	2	2.17054	2	2.22091	2	2	2	2	2	2	2	2	2	2	2
MMU-MIR-433-3P	MMU-MIR-433-3P	MMU-MIR-433-3P	0.047747	NA		2	2.15637	2	3.30521	2	2	2.15097	2	2	2	3.56904	2	2	2	2	2	2	2
MMU-MIR-3474	MMU-MIR-3474	MMU-MIR-3474	2.52972	NA		2	2	2.16082	2	2	2	2.15097	2	2.54589	2	3.74867	2	2	2	2	2	2	2.2962
MMU-MIR-6935-5P	MMU-MIR-6935-5P	MMU-MIR-6935-5P	2.37219	NA		2	2.0803	2	2	2	2	2	2.33511	2	2	2	2.33593	2	4.07185	2	2	2	2
MMU-MIR-138-2-3P	MMU-MIR-138-2-3P	MMU-MIR-138-2-3P	-0.165557	NA		2	2.0803	2.19094	3.15446	2	2	2.15097	2.06154	2	2	2.47863	2	2	3.19011	2	2	2	2.2962
MMU-MIR-702-3P	MMU-MIR-702-3P	MMU-MIR-702-3P	-0.16755	NA		2	2.22863	2.22044	2	2	2	2.07746	2.06154	2	2	2	2	2	2	2	2	2	2
MMU-MIR-376A-5P	MMU-MIR-376A-5P	MMU-MIR-376A-5P	-1.64519	0.745434		3.86571	2.36311	2	2.98609	2	2	2.28762	2.17726	2	2	2	2	2	2	2	2	2.93533	2
MMU-MIR-466B-5P	MMU-MIR-466B-5P	MMU-MIR-466B-5P	-0.743432	NA		2	2	2.13006	2	2.46094	2	2.41245	2	2	2	2	2	2	2	2	2	2	2
MMU-MIR-466P-5P	MMU-MIR-466P-5P	MMU-MIR-466P-5P	-0.743432	NA		2	2	2.13006	2	2.46094	2	2.41245	2	2	2	2	2	2	2	2	2	2	2
MMU-MIR-1941-3P	MMU-MIR-1941-3P	MMU-MIR-1941-3P	0.201921	NA		2	2	2.06649	2	2.17054	2	2.47103	2	2	2	2	2	2	3.19011	2	2	2	2
MMU-MIR-212-3P	MMU-MIR-212-3P	MMU-MIR-212-3P	-0.0765492	NA		2	2	2.06649	2	2.90946	2	2.07746	2.06154	2	2	2	2	2	3.19011	2.30369	2	2	2
MMU-MIR-701-5P	MMU-MIR-701-5P	MMU-MIR-701-5P	1.77917	NA		2	2.15637	2.06649	2	2	2	2.28762	2.12056	2	2	2	2	2	2	3.11868	2.5473	2	2.93481
NOVEL_443	NOVEL_443	NOVEL_443	-1.68081	NA		2	2.15637	2	3.4417	2	2	2	2	2	2	2	2	2	2	2	2	2	2
MMU-MIR-3063-5P	MMU-MIR-3063-5P	MMU-MIR-3063-5P	2.76834	NA		2	2.0803	2	2	2	2	2.15097	2	2	2	2	2	4.02735	2	2	2	2	2
MMU-MIR-700-5P	MMU-MIR-700-5P	MMU-MIR-700-5P	0.537058	NA		2	2	2.22044	2	2.17054	2	2.07746	2.06154	2	2	2	2.60823	2	2	2	2	2	2
MMU-MIR-7024-5P	MMU-MIR-7024-5P	MMU-MIR-7024-5P	-0.907343	NA		2	2.42593	2	2	2.5868	2	2	2.12056	2	2	2	2	2	2	2	2	2	2
NOVEL_316	NOVEL_316	NOVEL_316	3.13292	NA		2	2	2	2	2	2	2	2.12056	2	2	3.36382	2	2	2	3.2665	2	2	2
MMU-MIR-24-1-5P	MMU-MIR-24-1-5P	MMU-MIR-24-1-5P	1.32783	NA		3.21551	2	2.19094	2	2.17054	2	2	2.12056	2	2	2	2.33593	2	2	2	2	3.49808	2
MMU-MIR-5620-3P	MMU-MIR-5620-3P	MMU-MIR-5620-3P	0.181254	NA		2	2	2	3.15446	2	2	2.07746	2.23182	2	2	3.36382	2.33593	2	2	2	2	2	2
MMU-MIR-7648-3P	MMU-MIR-7648-3P	MMU-MIR-7648-3P	0.395084	NA		2	2.22863	2.03363	2	2	2	2.15097	2.33511	2	2	2	2	2	2	2	2.75875	2	2
MMU-MIR-876-5P	MMU-MIR-876-5P	MMU-MIR-876-5P	0.0869663	NA		2	2.48612	2	2	2	2	2.07746	2	2	2	2	2	2	2.71445	2	2	2	2
MMU-MIR-24-2-5P	MMU-MIR-24-2-5P	MMU-MIR-24-2-5P	-0.331214	NA		2	2.48612	2.03363	2	2	2	2.07746	2.06154	2	2	2	2	2	2	2	2	2	2
MMU-MIR-3074-2-3P	MMU-MIR-3074-2-3P	MMU-MIR-3074-2-3P	-0.331214	NA		2	2.48612	2.03363	2	2	2	2.07746	2.06154	2	2	2	2	2	2	2	2	2	2
NOVEL_492	NOVEL_492	NOVEL_492	-0.848269	0.957967		4.65281	2	2	2	2	2	2	2	2	2	2	2	2	2	2	2	2	3.24334
MMU-MIR-1958	MMU-MIR-1958	MMU-MIR-1958	0.596691	NA		2	2	2.22044	2	2	2	2	2	2	2	2	2	2	2	2	2	2	2
MMU-MIR-3072-3P	MMU-MIR-3072-3P	MMU-MIR-3072-3P	-0.0510496	NA		2	2	2	2	2	2	2.47103	2	2	2	2	2	2	2	2	2	2	2
MMU-MIR-3473F	MMU-MIR-3473F	MMU-MIR-3473F	-1.59338	NA		2	2	2	3.4417	2	2	2	2	2	2	2	2	2	2	2	2	2	2
NOVEL_254	NOVEL_254	NOVEL_254	-0.0833363	NA		2	2.48612	2	2	2	2	2	2	2	2	2	2	2	2	2	2	2	2
NOVEL_332	NOVEL_332	NOVEL_332	-1.59338	NA		2	2	2	3.4417	2	2	2	2	2	2	2	2	2	2	2	2	2	2
NOVEL_398	NOVEL_398	NOVEL_398	3.14433	NA		2	2	2	2	2	2	2	2	2	2	2	2	2	2	3.40057	2	2	2
NOVEL_410	NOVEL_410	NOVEL_410	3.89026	NA		2	2	2	2	2	2	2	2	4.07706	2	2	2	2	2	2	2	2	2
NOVEL_434	NOVEL_434	NOVEL_434	3.14433	NA		2	2	2	2	2	2	2	2	2	2	2	2	2	2	3.40057	2	2	2
NOVEL_469	NOVEL_469	NOVEL_469	3.14433	NA		2	2	2	2	2	2	2	2	2	2	2	2	2	2	3.40057	2	2	2
NOVEL_490	NOVEL_490	NOVEL_490	-1.59338	NA		2	2	2	3.4417	2	2	2	2	2	2	2	2	2	2	2	2	2	2
NOVEL_497	NOVEL_497	NOVEL_497	3.88021	NA		2	2	2	2	2	2	2	2	2	2	2	2	2	2	2	2	4.06804	2
NOVEL_500	NOVEL_500	NOVEL_500	-0.0833363	NA		2	2.48612	2	2	2	2	2	2	2	2	2	2	2	2	2	2	2	2
NOVEL_502	NOVEL_502	NOVEL_502	-2.1186	NA		2	2	2	2	2	3.8559	2	2	2	2	2	2	2	2	2	2	2	2
NOVEL_509	NOVEL_509	NOVEL_509	-1.59338	NA		2	2	2	3.4417	2	2	2	2	2	2	2	2	2	2	2	2	2	2
MMU-MIR-7680-3P	MMU-MIR-7680-3P	MMU-MIR-7680-3P	2.15375	NA		2	2.29744	2.03363	2	2	2	2.07746	2	3.91055	2	2	2	2	2	2	2	2	2
NOVEL_198	NOVEL_198	NOVEL_198	0.623267	NA		2	2	2	3.15446	2	2	2	2	2	2	2	2	2	2	2	2	3.71406	2
MMU-MIR-216B-3P	MMU-MIR-216B-3P	MMU-MIR-216B-3P	2.24083	NA		2	2	2.16082	2	2	2	2	2.06154	2	2	3.56904	2	2	2	2	2	2	2
MMU-MIR-216C-5P	MMU-MIR-216C-5P	MMU-MIR-216C-5P	2.24083	NA		2	2	2.16082	2	2	2	2	2.06154	2	2	3.56904	2	2	2	2	2	2	2
MMU-MIR-181B-2-3P	MMU-MIR-181B-2-3P	MMU-MIR-181B-2-3P	-1.71018	NA		2	2	2.06649	2	2	3.3202	2.22091	2.28439	2	2	2	2	2	2	2	2	2	2
MMU-MIR-15A-3P	MMU-MIR-15A-3P	MMU-MIR-15A-3P	-0.225209	NA		2	2.22863	2.16082	2	2	2	2	2.23182	2	2	2	2	2	2	2	2	2	2
MMU-MIR-301B-5P	MMU-MIR-301B-5P	MMU-MIR-301B-5P	1.74019	NA		2	2	2	2	2.70256	2	2	2	2	2	2	2	2	3.83326	2	2.75875	2	2
MMU-MIR-673-5P	MMU-MIR-673-5P	MMU-MIR-673-5P	-1.44531	NA		2	2	2.09862	3.15446	2	2	2.28762	2	2	2	2	2	2	2	2	2	2	2
MMU-MIR-7039-5P	MMU-MIR-7039-5P	MMU-MIR-7039-5P	-1.00496	NA		2	2.22863	2	2	2.70256	2	2.28762	2	2	2	2	2	2	2	2	2	2	2
NOVEL_482	NOVEL_482	NOVEL_482	-2.29562	NA		2	2	2	2.79544	2	3.69845	2	2	2	2	2	2	2	2	2	2	2	2
MMU-MIR-135B-3P	MMU-MIR-135B-3P	MMU-MIR-135B-3P	0.430663	NA		2	2	2.19094	2	2	2	2.22091	2	2	2	2	2	2	2	2	2	2.54218	2
MMU-MIR-150-3P	MMU-MIR-150-3P	MMU-MIR-150-3P	1.09164	NA		2	2	2.19094	2	2.17054	2	2	2	2	2	2	2	2	2	2	2.75875	2	2
MMU-MIR-654-3P	MMU-MIR-654-3P	MMU-MIR-654-3P	-1.46512	NA		2	2	2.09862	2	2	3.08594	2.28762	2.23182	2	2	2	2	2	2	2	2	2	2
MMU-MIR-129B-5P	MMU-MIR-129B-5P	MMU-MIR-129B-5P	-0.317657	NA		2	2.42593	2	2	2.32303	2	2.15097	2	2	2	2	2	2	2.71445	2	2	2	2
MMU-MIR-5615-5P	MMU-MIR-5615-5P	MMU-MIR-5615-5P	-0.305848	NA		2	2.36311	2.06649	2	2	2	2	2.23182	2	2	2	2	2	2	2	2	2	2
NOVEL_348	NOVEL_348	NOVEL_348	2.47707	NA		2	2	2.16082	2	2	2	2	2	2	2	3.36382	2	2	2	2	2	2	2.54183
MMU-MIR-10B-3P	MMU-MIR-10B-3P	MMU-MIR-10B-3P	-1.60098	NA		2	2.0803	2.16082	2	2	3.3202	2.15097	2	2	2	2	2	2	2	2	2	2	2
MMU-MIR-3058-3P	MMU-MIR-3058-3P	MMU-MIR-3058-3P	-0.469133	NA		2	2	2.16082	2	2.5868	2	2	2	2	2	2	2	2	2	2	2	2	2
MMU-MIR-466K	MMU-MIR-466K	MMU-MIR-466K	-0.288029	NA		2	2	2.06649	2	2.17054	2	2.41245	2	2	2	2	2	2	2	2	2	2	2
NOVEL_212	NOVEL_212	NOVEL_212	1.01676	NA		2	2.42593	2	2	2	2	2	2	2	2	2	2.33593	2	3.19011	2	2	2	2
NOVEL_371	NOVEL_371	NOVEL_371	1.56146	NA		2	2	2.19094	2	2	2	2	2	2	2	2.47863	2	2	2	2.55443	2	2	2
MMU-MIR-1948-3P	MMU-MIR-1948-3P	MMU-MIR-1948-3P	-0.725302	NA		2	2	2.06649	2	2.80972	2	2	2	2	2	2	2	2	2	2	2	2	2
MMU-MIR-3572-3P	MMU-MIR-3572-3P	MMU-MIR-3572-3P	0.377583	NA		2	2	2.19094	2	2	2	2	2.12056	2	2	2	2	2	2	2	2	2	2
MMU-MIR-704	MMU-MIR-704	MMU-MIR-704	0.137502	NA		2	2	2.06649	2	2	2	2	2.33511	2	2	2	2	2	2	2	2	2	2
MMU-MIR-760-5P	MMU-MIR-760-5P	MMU-MIR-760-5P	0.104916	NA		2	2.42593	2.06649	2	2	2	2.07746	2	2	2	2	2	2	2.71445	2	2	2	2
NOVEL_487	NOVEL_487	NOVEL_487	-0.437854	NA		2	2.42593	2	2	2.32303	2	2	2	2	2	2	2	2	2	2	2	2	2
MMU-MIR-3074-1-3P	MMU-MIR-3074-1-3P	MMU-MIR-3074-1-3P	-0.0481197	NA		3.21551	2	2.19094	2	2.17054	2	2	2.12056	2	2	2	2.33593	2	2	2	2	2	2
MMU-MIR-12202-3P	MMU-MIR-12202-3P	MMU-MIR-12202-3P	0.477967	NA		2	2.0803	2.19094	2	2	2	2	2	2	2	2	2	2	2	2	2	2	2
MMU-MIR-376B-5P	MMU-MIR-376B-5P	MMU-MIR-376B-5P	-1.41445	NA		2	2	2.03363	3.30521	2	2	2	2	2	2	2	2	2	2	2	2	2	2
MMU-MIR-379-3P	MMU-MIR-379-3P	MMU-MIR-379-3P	-1.43251	NA		2	2	2	3.30521	2	2	2	2.06154	2	2	2	2	2	2	2	2	2	2
MMU-MIR-12192-5P	MMU-MIR-12192-5P	MMU-MIR-12192-5P	-1.91397	NA		2	2	2	2	2	3.69845	2	2	2	2	2	2	2	2	2	2	2	2
MMU-MIR-196A-2-3P	MMU-MIR-196A-2-3P	MMU-MIR-196A-2-3P	-0.654946	NA		2	2	2	2	2.80972	2	2	2	2	2	2	2	2	2	2	2	2	2
MMU-MIR-3087-3P	MMU-MIR-3087-3P	MMU-MIR-3087-3P	0.695093	NA		2	2	2.19094	2	2	2	2	2	2	2	2	2	2	2	2	2	2	2
MMU-MIR-3100-5P	MMU-MIR-3100-5P	MMU-MIR-3100-5P	0.695093	NA		2	2	2.19094	2	2	2	2	2	2	2	2	2	2	2	2	2	2	2
MMU-MIR-344-5P	MMU-MIR-344-5P	MMU-MIR-344-5P	0.0547192	NA		2	2.42593	2	2	2	2	2	2	2	2	2	2	2	2	2	2	2	2
MMU-MIR-7071-3P	MMU-MIR-7071-3P	MMU-MIR-7071-3P	0.695093	NA		2	2	2.19094	2	2	2	2	2	2	2	2	2	2	2	2	2	2	2
MMU-MIR-7081-3P	MMU-MIR-7081-3P	MMU-MIR-7081-3P	0.0547192	NA		2	2.42593	2	2	2	2	2	2	2	2	2	2	2	2	2	2	2	2
MMU-MIR-7682-3P	MMU-MIR-7682-3P	MMU-MIR-7682-3P	0.0547192	NA		2	2.42593	2	2	2	2	2	2	2	2	2	2	2	2	2	2	2	2
MMU-MIR-96-3P	MMU-MIR-96-3P	MMU-MIR-96-3P	0.399464	NA		2	2.22863	2.06649	2	2	2	2	2.28439	2	2	2	2	2	2	2	2	2	2.54183
NOVEL_159	NOVEL_159	NOVEL_159	0.0860825	NA		2	2	2	2	2	2	2.41245	2	2	2	2	2	2	2	2	2	2	2
NOVEL_384	NOVEL_384	NOVEL_384	0.0547192	NA		2	2.42593	2	2	2	2	2	2	2	2	2	2	2	2	2	2	2	2
NOVEL_413	NOVEL_413	NOVEL_413	0.0860825	NA		2	2	2	2	2	2	2.41245	2	2	2	2	2	2	2	2	2	2	2
NOVEL_456	NOVEL_456	NOVEL_456	3.51599	NA		2	2	2	2	2	2	2	2	2	2	3.74867	2	2	2	2	2	2	2
NOVEL_478	NOVEL_478	NOVEL_478	-1.39254	NA		2	2	2	3.30521	2	2	2	2	2	2	2	2	2	2	2	2	2	2
NOVEL_480	NOVEL_480	NOVEL_480	0.0860825	NA		2	2	2	2	2	2	2.41245	2	2	2	2	2	2	2	2	2	2	2
MMU-MIR-219B-3P	MMU-MIR-219B-3P	MMU-MIR-219B-3P	-0.171754	NA		2	2.29744	2.03363	2	2	2	2.22091	2.23182	2	2	2	2	2	2.71445	2	2	2	2
MMU-MIR-5624-3P	MMU-MIR-5624-3P	MMU-MIR-5624-3P	-0.523146	NA		2	2.29744	2.09862	2	2.5868	2	2.07746	2	2	2	2	2	2	2	2.30369	2	2	2
MMU-MIR-331-5P	MMU-MIR-331-5P	MMU-MIR-331-5P	0.631403	NA		2	2	2.03363	2.98609	2.46094	2	2	2	2	2	2	2	3.46364	2.71445	2.30369	2	2	2
MMU-MIR-1982-3P	MMU-MIR-1982-3P	MMU-MIR-1982-3P	-0.036093	NA		2	2.22863	2.16082	2	2	2	2	2.12056	2	2	2	2	2	2	2	2	2	2
NOVEL_170	NOVEL_170	NOVEL_170	1.73737	NA		2	2	2.06649	2	2	2	2	2.23182	2	2	2	2	2	2	2.55443	2.94314	2	2
MMU-MIR-3089-3P	MMU-MIR-3089-3P	MMU-MIR-3089-3P	-0.964421	0.886603		4.31229	2.0803	2.06649	2	2.17054	2	2.35138	2	2	2	2	2.33593	2	2.71445	2	2	2	2
MMU-MIR-449C-5P	MMU-MIR-449C-5P	MMU-MIR-449C-5P	1.06193	NA		2	2	2.03363	2	2	2	2.35138	2	2	2	2	2.8372	2	2	2	2	2	2
MMU-MIR-7652-3P	MMU-MIR-7652-3P	MMU-MIR-7652-3P	-0.6862	NA		2	2	2.16082	2	2	3.08594	2	2	2	2	2	2.33593	2	2	2	2	2	2
MMU-MIR-5622-3P	MMU-MIR-5622-3P	MMU-MIR-5622-3P	-0.193368	NA		2	2.36311	2	2	2	2	2.22091	2	2	2	2	2	2	2	2	2	2	2
MMU-MIR-6910-3P	MMU-MIR-6910-3P	MMU-MIR-6910-3P	-0.433358	NA		2	2	2	2	2.46094	2	2	2.28439	2	2	2	2	2	2	2	2	2	2
MMU-MIR-7082-5P	MMU-MIR-7082-5P	MMU-MIR-7082-5P	3.82045	NA		2	2	2	2	2	2	2	2	2	2	2	2	2	3.54723	2	2	2	3.09731
NOVEL_338	NOVEL_338	NOVEL_338	-0.145207	NA		2	2.29744	2.03363	2	2	2	2	2.23182	2	2	2	2	2	2	2	2	2	2
MMU-MIR-3063-3P	MMU-MIR-3063-3P	MMU-MIR-3063-3P	2.06482	NA		2	2	2	2	2	2	2	2.23182	2	2	2	2	3.46364	2	2	2	2	2
MMU-MIR-666-3P	MMU-MIR-666-3P	MMU-MIR-666-3P	-1.15233	NA		2	2	2	2.98609	2	2	2.28762	2	2	2	2	2	2	2	2	2	2	2
MMU-MIR-669B-5P	MMU-MIR-669B-5P	MMU-MIR-669B-5P	-0.404346	NA		2	2.36311	2.06649	2	2.17054	2	2.15097	2	2	2	2	2	2	2	2	2	2	2
MMU-MIR-6959-5P	MMU-MIR-6959-5P	MMU-MIR-6959-5P	3.64075	NA		2	2	2.06649	2	2	2	2	2	2	2	2	2.33593	3.67696	3.19011	2	2	2	2
MMU-MIR-743B-3P	MMU-MIR-743B-3P	MMU-MIR-743B-3P	0.253062	NA		2	2	2.13006	2	2	2	2	2.23182	2	2	2	2	2	2	2	2	2	2
MMU-MIR-3472	MMU-MIR-3472	MMU-MIR-3472	-0.369909	NA		2	2	2.09862	2	2.17054	2	2.28762	2.17726	2	2	2	2	2	2	2	2	2	2
MMU-MIR-7074-3P	MMU-MIR-7074-3P	MMU-MIR-7074-3P	1.33677	NA		2	2.15637	2.03363	2	2	2.80612	2.07746	2	2	2	2	2	3.67696	2	2	2	2	2
MMU-MIR-101A-5P	MMU-MIR-101A-5P	MMU-MIR-101A-5P	-0.322559	NA		2	2.36311	2.03363	2	2.17054	2	2	2.12056	2	2	2	2	2	2	2	2	2	2
MMU-MIR-7212-5P	MMU-MIR-7212-5P	MMU-MIR-7212-5P	2.63317	NA		2	2	2.09862	2	2	2	2.15097	2.12056	3.25082	2	2	2.60823	2	3.54723	2	2	2	2
MMU-MIR-669A-5P	MMU-MIR-669A-5P	MMU-MIR-669A-5P	-0.178877	NA		2	2	2.06649	2	2.17054	2	2.35138	2	2	2	2	2	2	2	2	2	2	2
MMU-MIR-7036B-5P	MMU-MIR-7036B-5P	MMU-MIR-7036B-5P	1.77853	NA		2	2.15637	2	2	2	2	2.07746	2	2	2	2	2	2	2	2	3.1066	2	2
MMU-MIR-7653-3P	MMU-MIR-7653-3P	MMU-MIR-7653-3P	-0.0603685	NA		2	2.15637	2	2	2	2	2.35138	2	2	2	2	2	2	2	2	2	2	2
MMU-MIR-7675-3P	MMU-MIR-7675-3P	MMU-MIR-7675-3P	0.104515	NA		2	2	2.06649	2	2	2	2.35138	2	2	2	2	2	2	2	2	2	2	2
MMU-MIR-122-3P	MMU-MIR-122-3P	MMU-MIR-122-3P	-0.0383888	NA		2	2	2.09862	2	2	2	2.28762	2.12056	2	2	2	2	2	2	2	2	2	2
MMU-MIR-5627-5P	MMU-MIR-5627-5P	MMU-MIR-5627-5P	1.01107	NA		2	2.15637	2	2	2	2	2	2.23182	2	2	2	2	2	2	2	2.75875	2	2
MMU-MIR-6994-3P	MMU-MIR-6994-3P	MMU-MIR-6994-3P	1.65519	NA		2	2	2.06649	2	2	2	2	2.17726	2	2	2	3.03476	2	2	2	2	2	2
MMU-MIR-3060-3P	MMU-MIR-3060-3P	MMU-MIR-3060-3P	0.21633	NA		2	2.22863	2.06649	2	2	2	2	2.23182	2	2	2	2	2	2	2	2	2	2.2962
MMU-MIR-326-5P	MMU-MIR-326-5P	MMU-MIR-326-5P	2.04216	NA		2	2	2	2	2.46094	2	2	2.06154	2	2	2	2.60823	2	3.83326	2	2	2	2
MMU-MIR-5619-5P	MMU-MIR-5619-5P	MMU-MIR-5619-5P	-0.247505	NA		2	2	2.09862	2	2.17054	2	2.15097	2.23182	2	2	2	2	2	2	2	2	2	2
MMU-MIR-741-3P	MMU-MIR-741-3P	MMU-MIR-741-3P	0.474313	NA		2	2	2.16082	2	2.17054	2	2.07746	2	2	2	2	2	2	2	2	2.29945	2	2
MMU-MIR-652-5P	MMU-MIR-652-5P	MMU-MIR-652-5P	-0.149313	NA		2	2.36311	2.03363	2	2.17054	2	2	2	2	2	2	2	2	2	2	2	2	2
MMU-MIR-133B-3P	MMU-MIR-133B-3P	MMU-MIR-133B-3P	0.532099	NA		2	2	2	2	2	2	2.35138	2	2	2	2	2	2	2	2	2.29945	2	2
MMU-MIR-219C-3P	MMU-MIR-219C-3P	MMU-MIR-219C-3P	2.3665	NA		2	2.0803	2	2	2	2	2	2	2	2	2	2	2	2	2	3.1066	2	2
MMU-MIR-34A-3P	MMU-MIR-34A-3P	MMU-MIR-34A-3P	0.36486	NA		2	2	2.16082	2	2.17054	2	2	2	2	2	2	2	2	2	2	2	2	2
MMU-MIR-1968-3P	MMU-MIR-1968-3P	MMU-MIR-1968-3P	2.84397	NA		2	2	2	2	2	2	2	2	2	2	2	2	2	2	2	2	2	3.09731
MMU-MIR-302B-3P	MMU-MIR-302B-3P	MMU-MIR-302B-3P	0.420118	NA		2	2	2	2	2	2	2	2.28439	2	2	2	2	2	2	2	2	2	2
MMU-MIR-3101-3P	MMU-MIR-3101-3P	MMU-MIR-3101-3P	0.804933	NA		2	2	2.16082	2	2	2	2	2	2	2	2	2	2	2	2	2	2	2
MMU-MIR-466I-3P	MMU-MIR-466I-3P	MMU-MIR-466I-3P	0.243564	NA		2	2	2	2	2	2	2.35138	2	2	2	2	2	2	2	2	2	2	2
MMU-MIR-470-5P	MMU-MIR-470-5P	MMU-MIR-470-5P	0.804933	NA		2	2	2.16082	2	2	2	2	2	2	2	2	2	2	2	2	2	2	2
MMU-MIR-5121	MMU-MIR-5121	MMU-MIR-5121	0.804933	NA		2	2	2.16082	2	2	2	2	2	2	2	2	2	2	2	2	2	2	2
MMU-MIR-540-5P	MMU-MIR-540-5P	MMU-MIR-540-5P	0.243564	NA		2	2	2	2	2	2	2.35138	2	2	2	2	2	2	2	2	2	2	2
MMU-MIR-6481	MMU-MIR-6481	MMU-MIR-6481	0.804933	NA		2	2	2.16082	2	2	2	2	2	2	2	2	2	2	2	2	2	2	2
MMU-MIR-6942-5P	MMU-MIR-6942-5P	MMU-MIR-6942-5P	0.420118	NA		2	2	2	2	2	2	2	2.28439	2	2	2	2	2	2	2	2	2	2
MMU-MIR-7004-3P	MMU-MIR-7004-3P	MMU-MIR-7004-3P	0.243564	NA		2	2	2	2	2	2	2.35138	2	2	2	2	2	2	2	2	2	2	2
MMU-MIR-7669-5P	MMU-MIR-7669-5P	MMU-MIR-7669-5P	0.804933	NA		2	2	2.16082	2	2	2	2	2	2	2	2	2	2	2	2	2	2	2
MMU-MIR-7687-3P	MMU-MIR-7687-3P	MMU-MIR-7687-3P	0.420118	NA		2	2	2	2	2	2	2	2.28439	2	2	2	2	2	2	2	2	2	2
NOVEL_405	NOVEL_405	NOVEL_405	3.46167	NA		2	2	2	2	2	2	2	2	2	2	2	2	2	2	2	2	3.71406	2
MMU-MIR-6937-5P	MMU-MIR-6937-5P	MMU-MIR-6937-5P	-1.06608	NA		2	2.29744	2	2	2.17054	3.08594	2	2	2	2	2	2	2	2.71445	2	2	2	2
MMU-MIR-6991-5P	MMU-MIR-6991-5P	MMU-MIR-6991-5P	1.46985	NA		2	2.22863	2	2	2.17054	2	2	2	2	2	2	2	2	2.71445	2	2	2	2.93481
MMU-MIR-7090-5P	MMU-MIR-7090-5P	MMU-MIR-7090-5P	1.82482	NA		2	2	2.13006	2	2	2	2.07746	2	2	2	2	2.8372	2	2.71445	2	2	2	2
MMU-MIR-1970	MMU-MIR-1970	MMU-MIR-1970	-0.474775	NA		2	2	2.03363	2	2.46094	2	2.28762	2	2	2	2	2	2	2	2	2	2	2
MMU-MIR-6976-5P	MMU-MIR-6976-5P	MMU-MIR-6976-5P	0.456966	NA		2	2.29744	2.09862	2	2	2	2	2	2	2	2	2	2	2	2	2	2	2.2962
MMU-MIR-3086-5P	MMU-MIR-3086-5P	MMU-MIR-3086-5P	0.168431	NA		2	2.29744	2.09862	2	2	2	2	2	2	2	2	2	2	2	2	2	2	2
MMU-MIR-3091-5P	MMU-MIR-3091-5P	MMU-MIR-3091-5P	0.26709	NA		2	2.22863	2.13006	2	2	2	2	2	2	2	2	2	2	2	2	2	2	2
MMU-MIR-3618-5P	MMU-MIR-3618-5P	MMU-MIR-3618-5P	1.11176	NA		2	2	2	2	2.46094	2	2	2	2	2	2	3.03476	2	2	2	2	2	2
MMU-MIR-6943-5P	MMU-MIR-6943-5P	MMU-MIR-6943-5P	0.168431	NA		2	2.29744	2.09862	2	2	2	2	2	2	2	2	2	2	2	2	2	2	2
MMU-MIR-706	MMU-MIR-706	MMU-MIR-706	3.63489	NA		2	2	2	2	2	2	2	2	2	2	2	2.8372	2	2	2	2	3.49808	2
MMU-MIR-7226-3P	MMU-MIR-7226-3P	MMU-MIR-7226-3P	0.285925	NA		2	2	2.13006	2	2	2	2.22091	2	2	2	2	2	2	2	2	2	2	2
MMU-MIR-6967-5P	MMU-MIR-6967-5P	MMU-MIR-6967-5P	0.131428	NA		2	2.15637	2.09862	2	2.32303	2	2.22091	2	2	2	2	2	2	2	2.55443	2	2	2
MMU-MIR-7213-5P	MMU-MIR-7213-5P	MMU-MIR-7213-5P	0.982986	NA		2	2	2.06649	2	2.32303	2	2.22091	2.12056	2	2	2.47863	2.8372	2	2	2	2.29945	2	2
MMU-MIR-211-3P	MMU-MIR-211-3P	MMU-MIR-211-3P	2.67602	NA		2	2	2	2	2	2	2	2.12056	2	2	2	3.03476	2	3.19011	2	2	2	2
MMU-MIR-3057-3P	MMU-MIR-3057-3P	MMU-MIR-3057-3P	1.12826	NA		2	2	2.03363	2	2	2	2.22091	2.12056	2	2	2	2.8372	2	2	2	2	2	2
MMU-MIR-33-3P	MMU-MIR-33-3P	MMU-MIR-33-3P	0.968884	NA		2	2.15637	2.09862	2	2.17054	2	2	2	2	2	2	2	2	2	2	2.75875	2	2
MMU-MIR-6994-5P	MMU-MIR-6994-5P	MMU-MIR-6994-5P	-0.494753	NA		2	2	2.06649	2	2.46094	2	2.22091	2.06154	2	2	2	2	2	2	2	2	2	2
MMU-MIR-7075-3P	MMU-MIR-7075-3P	MMU-MIR-7075-3P	0.665774	NA		2	2	2.03363	2	2.32303	2	2.22091	2	2	2	2	2	2	2	2	2.75875	2	2
MMU-MIR-3061-5P	MMU-MIR-3061-5P	MMU-MIR-3061-5P	0.126099	NA		2	2.0803	2	2	2.5868	2	2.07746	2	2	2	2	2	2	2	2.55443	2	2	2
MMU-MIR-6997-5P	MMU-MIR-6997-5P	MMU-MIR-6997-5P	-1.5878	NA		2	2	2	2	2.17054	3.3202	2.07746	2.12056	2	2	2	2	2	2	2	2	2	2
MMU-MIR-1197-3P	MMU-MIR-1197-3P	MMU-MIR-1197-3P	-0.262034	NA		2	2	2.03363	2	2.32303	2	2.28762	2	2	2	2	2	2	2	2	2	2	2
MMU-MIR-465C-5P	MMU-MIR-465C-5P	MMU-MIR-465C-5P	1.2587	NA		2	2	2.13006	2	2	2	2.07746	2	2	2	2	2	2.90998	2	2	2	2	2
MMU-MIR-500-5P	MMU-MIR-500-5P	MMU-MIR-500-5P	1.89966	NA		2	2	2.06649	2	2	2	2.07746	2	2	2	2	2	2	2	2	2	2	2.93481
MMU-MIR-6970-5P	MMU-MIR-6970-5P	MMU-MIR-6970-5P	0.243568	NA		2	2.15637	2.06649	2	2.32303	2	2	2.17726	2	2	2	2	2	3.19011	2	2	2	2
NOVEL_361	NOVEL_361	NOVEL_361	-1.56168	NA		2	2	2	2	2.17054	3.3202	2	2.12056	2	2	2	2	2	2	2	2	2	2
MMU-MIR-1932	MMU-MIR-1932	MMU-MIR-1932	0.14724	NA		2	2	2	2	2	2	2.28762	2.12056	2	2	2	2	2	2	2	2	2	2
MMU-MIR-1933-3P	MMU-MIR-1933-3P	MMU-MIR-1933-3P	0.462339	NA		2	2	2.13006	2	2	2	2.15097	2	2	2	2	2	2	2	2	2	2	2
MMU-MIR-7047-5P	MMU-MIR-7047-5P	MMU-MIR-7047-5P	0.405683	NA		2	2	2.06649	2	2	2	2	2.23182	2	2	2	2	2	2	2	2	2	2
MMU-MIR-7240-5P	MMU-MIR-7240-5P	MMU-MIR-7240-5P	2.08277	NA		2	2	2	2	2	2	2	2.12056	2	2	2	3.03476	2	2	2	2	2	2
MMU-MIR-193B-3P	MMU-MIR-193B-3P	MMU-MIR-193B-3P	0.423655	NA		3.86571	2	2.03363	2	2	2	2.15097	2.12056	2	2	2	2.8372	2	2	2	2	2	2
MMU-MIR-712-3P	MMU-MIR-712-3P	MMU-MIR-712-3P	1.5775	NA		2	2.0803	2.09862	2	2	2	2	2	2	2	2	2	2	2	2	2.75875	2	2
MMU-MIR-6940-3P	MMU-MIR-6940-3P	MMU-MIR-6940-3P	1.89398	NA		2	2	2.09862	2	2	2	2	2	2	2	2	2	2	2	2.76798	2	2	2
MMU-MIR-7032-5P	MMU-MIR-7032-5P	MMU-MIR-7032-5P	-0.276828	NA		2	2	2	2	2.46094	2	2	2.17726	2	2	2	2	2	2	2	2	2	2
MMU-MIR-7073-5P	MMU-MIR-7073-5P	MMU-MIR-7073-5P	-1.00158	NA		2	2.0803	2.03363	2.98609	2	2	2	2	2	2	2	2	2	2	2	2	2	2
NOVEL_246	NOVEL_246	NOVEL_246	0.161981	NA		2	2.22863	2	2	2	2	2	2.17726	2	2	2	2	2	2	2	2	2	2
MMU-MIR-12202-5P	MMU-MIR-12202-5P	MMU-MIR-12202-5P	-0.338862	NA		2	2	2	2	2.5868	2	2	2.06154	2	2	2	2	2	2	2	2	2	2
MMU-MIR-1946B	MMU-MIR-1946B	MMU-MIR-1946B	2.77691	NA		2	2	2	2	2	2	2	2.06154	2	2	2	2	3.46364	2	2	2	2	2
MMU-MIR-196A-1-3P	MMU-MIR-196A-1-3P	MMU-MIR-196A-1-3P	-1.04865	NA		2	2	2	2.98609	2.17054	2	2	2	2	2	2	2	2	2	2	2	2	2
MMU-MIR-208B-3P	MMU-MIR-208B-3P	MMU-MIR-208B-3P	0.467411	NA		2	2	2.13006	2	2.17054	2	2	2	2	2	2	2	2	2	2	2	2	2
MMU-MIR-223-5P	MMU-MIR-223-5P	MMU-MIR-223-5P	-0.0135791	NA		2	2	2	2	2	2.45865	2.28762	2	2	2	2	2	2	2	2	2	2	2
MMU-MIR-3092-3P	MMU-MIR-3092-3P	MMU-MIR-3092-3P	-0.338862	NA		2	2	2	2	2.5868	2	2	2.06154	2	2	2	2	2	2	2	2	2	2
MMU-MIR-5108	MMU-MIR-5108	MMU-MIR-5108	-0.615053	NA		2	2	2	2.98609	2	2	2	2	2	3.98962	2	2	2	2	2	2	2	2
MMU-MIR-5620-5P	MMU-MIR-5620-5P	MMU-MIR-5620-5P	-0.301973	NA		2	2	2.03363	2	2.5868	2	2	2	2	2	2	2	2	2	2	2	2	2
MMU-MIR-6399	MMU-MIR-6399	MMU-MIR-6399	2.17696	NA		2	2	2	2	2.17054	2	2	2	2	2	2	3.03476	2	2	2	2	2	2
MMU-MIR-669F-3P	MMU-MIR-669F-3P	MMU-MIR-669F-3P	2.30111	NA		2	2	2	2	2	2	2.07746	2	2	2	2	3.03476	2	2	2	2	2	2
MMU-MIR-6913-3P	MMU-MIR-6913-3P	MMU-MIR-6913-3P	0.715279	NA		2	2	2.13006	2	2	2	2	2.06154	2	2	2	2	2	2	2	2	2	2
MMU-MIR-6939-3P	MMU-MIR-6939-3P	MMU-MIR-6939-3P	0.715279	NA		2	2	2.13006	2	2	2	2	2.06154	2	2	2	2	2	2	2	2	2	2
MMU-MIR-6958-3P	MMU-MIR-6958-3P	MMU-MIR-6958-3P	0.342864	NA		2	2	2.03363	2	2	2	2.28762	2	2	2	2	2	2	2	2	2	2	2
MMU-MIR-7009-5P	MMU-MIR-7009-5P	MMU-MIR-7009-5P	2.19975	NA		2	2.0803	2	2	2	2	2	2	2	2	2	2	2	2	2	2.94314	2	2
MMU-MIR-7059-5P	MMU-MIR-7059-5P	MMU-MIR-7059-5P	0.467411	NA		2	2	2.13006	2	2.17054	2	2	2	2	2	2	2	2	2	2	2	2	2
MMU-MIR-1912-5P	MMU-MIR-1912-5P	MMU-MIR-1912-5P	0.418612	NA		2	2	2	2	2	2	2.28762	2	2	2	2	2	2	2	2	2	2	2
MMU-MIR-1946A	MMU-MIR-1946A	MMU-MIR-1946A	3.16563	NA		2	2	2	2	2	2	2	2	2	2	2	2	3.46364	2	2	2	2	2
MMU-MIR-297B-3P	MMU-MIR-297B-3P	MMU-MIR-297B-3P	-0.255559	NA		2	2	2	2	2.5868	2	2	2	2	2	2	2	2	2	2	2	2	2
MMU-MIR-483-5P	MMU-MIR-483-5P	MMU-MIR-483-5P	3.16563	NA		2	2	2	2	2	2	2	2	2	2	2	2	3.46364	2	2	2	2	2
MMU-MIR-490-3P	MMU-MIR-490-3P	MMU-MIR-490-3P	0.929454	NA		2	2	2.13006	2	2	2	2	2	2	2	2	2	2	2	2	2	2	2
MMU-MIR-5623-3P	MMU-MIR-5623-3P	MMU-MIR-5623-3P	0.929454	NA		2	2	2.13006	2	2	2	2	2	2	2	2	2	2	2	2	2	2	2
MMU-MIR-669D-5P	MMU-MIR-669D-5P	MMU-MIR-669D-5P	0.418612	NA		2	2	2	2	2	2	2.28762	2	2	2	2	2	2	2	2	2	2	2
MMU-MIR-6984-5P	MMU-MIR-6984-5P	MMU-MIR-6984-5P	0.929454	NA		2	2	2.13006	2	2	2	2	2	2	2	2	2	2	2	2	2	2	2
MMU-MIR-7022-5P	MMU-MIR-7022-5P	MMU-MIR-7022-5P	0.929454	NA		2	2	2.13006	2	2	2	2	2	2	2	2	2	2	2	2	2	2	2
MMU-MIR-7036A-3P	MMU-MIR-7036A-3P	MMU-MIR-7036A-3P	2.69634	NA		2	2	2	2	2	2	2	2	2	2	2	2	2	2	2.95396	2	2	2
MMU-MIR-7076-5P	MMU-MIR-7076-5P	MMU-MIR-7076-5P	-0.903588	NA		2	2	2	2.98609	2	2	2	2	2	2	2	2	2	2	2	2	2	2
MMU-MIR-878-5P	MMU-MIR-878-5P	MMU-MIR-878-5P	0.418612	NA		2	2	2	2	2	2	2.28762	2	2	2	2	2	2	2	2	2	2	2
NOVEL_495	NOVEL_495	NOVEL_495	2.67778	NA		2	2	2	2	2	2	2	2	2	2	2	2	2	2	2	2	2	2.93481
MMU-MIR-1956	MMU-MIR-1956	MMU-MIR-1956	0.900826	NA		2	2	2	2	2.32303	2	2	2.12056	2	2	2	2	2	2	2	2	2	2.75166
MMU-MIR-6922-5P	MMU-MIR-6922-5P	MMU-MIR-6922-5P	1.96742	NA		2	2	2	2	2.32303	2	2	2	2	2	2	2	2	3.54723	2	2.5473	2	2
MMU-MIR-8106	MMU-MIR-8106	MMU-MIR-8106	0.166612	NA		2	2	2.06649	2	2	2	2.22091	2.12056	2	2	2	2	2	2	2	2	2	2
MMU-MIR-101B-5P	MMU-MIR-101B-5P	MMU-MIR-101B-5P	-0.239904	NA		2	2	2.03363	2	2.32303	2	2.22091	2.06154	2	2	2	2	2	2	2	2	2	2
MMU-MIR-5624-5P	MMU-MIR-5624-5P	MMU-MIR-5624-5P	1.26397	NA		2	2	2.06649	2	2.17054	2	2.07746	2	2	2	2	2	2	2	2.76798	2	2	2
MMU-MIR-7038-5P	MMU-MIR-7038-5P	MMU-MIR-7038-5P	1.29525	NA		2	2.0803	2	2	2.32303	2	2	2	2	2	2	2	2	2.71445	2.76798	2	2	2
MMU-MIR-874-5P	MMU-MIR-874-5P	MMU-MIR-874-5P	2.94251	NA		2	2	2.03363	2	2	2	2	2	2	2	2	2.60823	2	2.71445	2.76798	2	2	2
MMU-MIR-1194	MMU-MIR-1194	MMU-MIR-1194	1.00362	NA		2	2.22863	2	2	2	2	2	2.06154	2	2	2	2	2	2	2	2	2	2.54183
MMU-MIR-3105-5P	MMU-MIR-3105-5P	MMU-MIR-3105-5P	0.728838	NA		2	2	2.06649	2	2	2	2.22091	2	2	2	2	2.33593	2	2	2	2	2	2
MMU-MIR-3473G	MMU-MIR-3473G	MMU-MIR-3473G	1.36592	NA		2	2	2.09862	2	2	2	2.07746	2	2	2	2	2.60823	2	2	2	2	2	2
MMU-MIR-6975-3P	MMU-MIR-6975-3P	MMU-MIR-6975-3P	1.67061	NA		2	2.15637	2	2	2	2	2	2.06154	2	2	3.12449	2	2	2	2	2	2	2
MMU-MIR-7020-5P	MMU-MIR-7020-5P	MMU-MIR-7020-5P	2.06739	NA		2	2	2	2	2	2	2	2.12056	2	2	2	2	2	2.71445	2	2.75875	2	2
MMU-LET-7F-2-3P	MMU-LET-7F-2-3P	MMU-LET-7F-2-3P	0.140396	NA		2	2	2.09862	2	2.32303	2	2	2	2	2	2	2	2	2	2	2	2	2
MMU-MIR-12189-3P	MMU-MIR-12189-3P	MMU-MIR-12189-3P	0.440303	NA		2	2	2.06649	2	2	2	2.22091	2	2	2	2	2	2	2	2	2	2	2
MMU-MIR-122B-5P	MMU-MIR-122B-5P	MMU-MIR-122B-5P	0.632993	NA		2	2	2.09862	2	2	2	2	2.12056	2	2	2	2	2	2	2	2	2	2
MMU-MIR-1951	MMU-MIR-1951	MMU-MIR-1951	1.18356	NA		2	2.22863	2	2	2	2	2	2	2	2	2	2.60823	2	2	2	2	2	2
MMU-MIR-3069-5P	MMU-MIR-3069-5P	MMU-MIR-3069-5P	0.547989	NA		2	2	2.09862	2	2	2	2.15097	2	2	2	2	2	2	2	2	2	2	2
MMU-MIR-466A-5P	MMU-MIR-466A-5P	MMU-MIR-466A-5P	-0.23503	NA		2	2	2	2	2.46094	2	2.15097	2	2	2	2	2	2	2	2	2	2	2
MMU-MIR-5623-5P	MMU-MIR-5623-5P	MMU-MIR-5623-5P	0.556937	NA		2	2	2.06649	2	2	2	2	2.17726	2	2	2	2	2	2	2	2	2	2
MMU-MIR-677-3P	MMU-MIR-677-3P	MMU-MIR-677-3P	1.66389	NA		2	2	2.09862	2	2	2	2	2	2	2	2	2	2.90998	2	2	2	2	2
MMU-MIR-7033-5P	MMU-MIR-7033-5P	MMU-MIR-7033-5P	0.632993	NA		2	2	2.09862	2	2	2	2	2.12056	2	2	2	2	2	2	2	2	2	2
MMU-MIR-7240-3P	MMU-MIR-7240-3P	MMU-MIR-7240-3P	1.79544	NA		2	2	2	2	2	2	2	2.12056	2	2	2	2	2	2	2	2.75875	2	2
MMU-MIR-3080-5P	MMU-MIR-3080-5P	MMU-MIR-3080-5P	0.0851836	NA		2	2.15637	2.03363	2	2.32303	2	2	2.12056	2	3.98962	2	2	2	2	2	2	2	2
MMU-MIR-7017-5P	MMU-MIR-7017-5P	MMU-MIR-7017-5P	-0.225435	NA		2	2.15637	2.03363	2	2.32303	2	2	2.12056	2	2	2	2	2	2	2	2	2	2
MMU-MIR-6963-5P	MMU-MIR-6963-5P	MMU-MIR-6963-5P	0.688098	NA		2	2	2	2	2.32303	2	2	2.12056	2	2	2	2	2	3.19011	2	2	2	2
MMU-MIR-130A-5P	MMU-MIR-130A-5P	MMU-MIR-130A-5P	0.0927692	NA		2	2.0803	2	2	2	2.45865	2	2.17726	2	2	2	2	2	2	2	2	2	2
NOVEL_351	NOVEL_351	NOVEL_351	1.74786	NA		4.31229	2	2.03363	2	2	2	2	2	2	2	2	2	2	2	2	2.29945	2	2
MMU-MIR-1224-5P	MMU-MIR-1224-5P	MMU-MIR-1224-5P	0.524244	NA		2	2	2.03363	2	2	2	2.22091	2	2	2	2	2	2	2	2	2	2	2
MMU-MIR-181B-1-3P	MMU-MIR-181B-1-3P	MMU-MIR-181B-1-3P	2.01378	NA		2	2	2	2	2	2	2.07746	2	2	2	2	2	2	2	2	2.75875	2	2
MMU-MIR-363-3P	MMU-MIR-363-3P	MMU-MIR-363-3P	0.52592	NA		2	2.0803	2	2	2	2	2	2.17726	2	2	2	2	2	2	2	2	2	2
MMU-MIR-5134-5P	MMU-MIR-5134-5P	MMU-MIR-5134-5P	0.503134	NA		2	2.22863	2.03363	2	2	2	2	2	2	2	2	2	2	2	2	2	2	2
MMU-MIR-669A-3-3P	MMU-MIR-669A-3-3P	MMU-MIR-669A-3-3P	0.533053	NA		2	2	2	2	2	2	2.07746	2.17726	2	2	2	2	2	2	2	2	2	2
MMU-MIR-6967-3P	MMU-MIR-6967-3P	MMU-MIR-6967-3P	0.41221	NA		2	2.0803	2	2	2	2	2.22091	2	2	2	2	2	2	2	2	2	2	2
MMU-MIR-6998-5P	MMU-MIR-6998-5P	MMU-MIR-6998-5P	2.48482	NA		2	2	2.03363	2	2	2	2	2	2	2	2	2	2	3.54723	2	2	2	2
MMU-MIR-7013-5P	MMU-MIR-7013-5P	MMU-MIR-7013-5P	2.17649	NA		2	2	2	2	2	2	2	2.06154	2	2	2	2.8372	2	2	2	2	2	2
MMU-MIR-7042-3P	MMU-MIR-7042-3P	MMU-MIR-7042-3P	0.775599	NA		2	2	2.09862	2	2	2	2.07746	2	2	2	2	2	2	2	2	2	2	2
MMU-MIR-7045-5P	MMU-MIR-7045-5P	MMU-MIR-7045-5P	1.04591	NA		2	2	2	2	2	2	2	2.17726	2	2	2	2	2	2.71445	2	2	2	2
MMU-MIR-7074-5P	MMU-MIR-7074-5P	MMU-MIR-7074-5P	1.04591	NA		2	2	2	2	2	2	2	2.17726	2	2	2	2	2	2	2	2	2	2.2962
MMU-MIR-7659-5P	MMU-MIR-7659-5P	MMU-MIR-7659-5P	0.524244	NA		2	2	2.03363	2	2	2	2.22091	2	2	2	2	2	2	2	2	2	2	2
MMU-MIR-8097	MMU-MIR-8097	MMU-MIR-8097	0.157082	NA		2	2.22863	2	2	2	2.45865	2	2	2	2	2	2	2	2	2	2	2	2
MMU-MIR-879-5P	MMU-MIR-879-5P	MMU-MIR-879-5P	0.904899	NA		2	2	2	2	2	2	2.22091	2	2	2	2	2.33593	2	2	2	2	2	2
MMU-MIR-12191-3P	MMU-MIR-12191-3P	MMU-MIR-12191-3P	0.013505	NA		2	2	2	2	2.46094	2	2	2	2	2	2	2	2	2	2	2	2	2
MMU-MIR-12205-3P	MMU-MIR-12205-3P	MMU-MIR-12205-3P	0.757375	NA		2	2	2	2	2	2	2	2.17726	2	2	2	2	2	2	2	2	2	2
MMU-MIR-12205-5P	MMU-MIR-12205-5P	MMU-MIR-12205-5P	0.757375	NA		2	2	2	2	2	2	2	2.17726	2	2	2	2	2	2	2	2	2	2
MMU-MIR-124-5P	MMU-MIR-124-5P	MMU-MIR-124-5P	1.07357	NA		2	2	2.09862	2	2	2	2	2	2	2	2	2	2	2	2	2	2	2
MMU-MIR-124B-3P	MMU-MIR-124B-3P	MMU-MIR-124B-3P	1.07357	NA		2	2	2.09862	2	2	2	2	2	2	2	2	2	2	2	2	2	2	2
MMU-MIR-129-1-3P	MMU-MIR-129-1-3P	MMU-MIR-129-1-3P	0.593233	NA		2	2.22863	2	2	2	2	2	2	2	2	2	2	2	2	2	2	2	2
MMU-MIR-135A-5P	MMU-MIR-135A-5P	MMU-MIR-135A-5P	0.593233	NA		2	2.22863	2	2	2	2	2	2	2	2	2	2	2	2	2	2	2	2
MMU-MIR-1966-3P	MMU-MIR-1966-3P	MMU-MIR-1966-3P	0.616365	NA		2	2	2	2	2	2	2.22091	2	2	2	2	2	2	2	2	2	2	2
MMU-MIR-297C-5P	MMU-MIR-297C-5P	MMU-MIR-297C-5P	0.616365	NA		2	2	2	2	2	2	2.22091	2	2	2	2	2	2	2	2	2	2	2
MMU-MIR-329-3P	MMU-MIR-329-3P	MMU-MIR-329-3P	0.616365	NA		2	2	2	2	2	2	2.22091	2	2	2	2	2	2	2	2	2	2	2
MMU-MIR-344D-3-5P	MMU-MIR-344D-3-5P	MMU-MIR-344D-3-5P	0.593233	NA		2	2.22863	2	2	2	2	2	2	2	2	2	2	2	2	2	2	2	2
MMU-MIR-383-5P	MMU-MIR-383-5P	MMU-MIR-383-5P	2.49538	NA		2	2	2	2	2	2	2	2	2	2	2	2	2	2	2.76798	2	2	2
MMU-MIR-463-5P	MMU-MIR-463-5P	MMU-MIR-463-5P	1.07357	NA		2	2	2.09862	2	2	2	2	2	2	2	2	2	2	2	2	2	2	2
MMU-MIR-5132-5P	MMU-MIR-5132-5P	MMU-MIR-5132-5P	0.593233	NA		2	2.22863	2	2	2	2	2	2	2	2	2	2	2	2	2	2	2	2
MMU-MIR-6540-3P	MMU-MIR-6540-3P	MMU-MIR-6540-3P	1.07357	NA		2	2	2.09862	2	2	2	2	2	2	2	2	2	2	2	2	2	2	2
MMU-MIR-669F-5P	MMU-MIR-669F-5P	MMU-MIR-669F-5P	0.616365	NA		2	2	2	2	2	2	2.22091	2	2	2	2	2	2	2	2	2	2	2
MMU-MIR-6899-3P	MMU-MIR-6899-3P	MMU-MIR-6899-3P	0.616365	NA		2	2	2	2	2	2	2.22091	2	2	2	2	2	2	2	2	2	2	2
MMU-MIR-6902-5P	MMU-MIR-6902-5P	MMU-MIR-6902-5P	1.07357	NA		2	2	2.09862	2	2	2	2	2	2	2	2	2	2	2	2	2	2	2
MMU-MIR-694	MMU-MIR-694	MMU-MIR-694	1.07357	NA		2	2	2.09862	2	2	2	2	2	2	2	2	2	2	2	2	2	2	2
MMU-MIR-6941-3P	MMU-MIR-6941-3P	MMU-MIR-6941-3P	0.593233	NA		2	2.22863	2	2	2	2	2	2	2	2	2	2	2	2	2	2	2	2
MMU-MIR-6955-3P	MMU-MIR-6955-3P	MMU-MIR-6955-3P	0.757375	NA		2	2	2	2	2	2	2	2.17726	2	2	2	2	2	2	2	2	2	2
MMU-MIR-6968-5P	MMU-MIR-6968-5P	MMU-MIR-6968-5P	0.616365	NA		2	2	2	2	2	2	2.22091	2	2	2	2	2	2	2	2	2	2	2
MMU-MIR-6970-3P	MMU-MIR-6970-3P	MMU-MIR-6970-3P	1.07357	NA		2	2	2.09862	2	2	2	2	2	2	2	2	2	2	2	2	2	2	2
MMU-MIR-6984-3P	MMU-MIR-6984-3P	MMU-MIR-6984-3P	0.757375	NA		2	2	2	2	2	2	2	2.17726	2	2	2	2	2	2	2	2	2	2
MMU-MIR-6987-5P	MMU-MIR-6987-5P	MMU-MIR-6987-5P	0.593233	NA		2	2.22863	2	2	2	2	2	2	2	2	2	2	2	2	2	2	2	2
MMU-MIR-6989-3P	MMU-MIR-6989-3P	MMU-MIR-6989-3P	0.593233	NA		2	2.22863	2	2	2	2	2	2	2	2	2	2	2	2	2	2	2	2
MMU-MIR-6990-5P	MMU-MIR-6990-5P	MMU-MIR-6990-5P	0.593233	NA		2	2.22863	2	2	2	2	2	2	2	2	2	2	2	2	2	2	2	2
MMU-MIR-6995-5P	MMU-MIR-6995-5P	MMU-MIR-6995-5P	1.07357	NA		2	2	2.09862	2	2	2	2	2	2	2	2	2	2	2	2	2	2	2
MMU-MIR-6998-3P	MMU-MIR-6998-3P	MMU-MIR-6998-3P	1.07357	NA		2	2	2.09862	2	2	2	2	2	2	2	2	2	2	2	2	2	2	2
MMU-MIR-7000-5P	MMU-MIR-7000-5P	MMU-MIR-7000-5P	0.757375	NA		2	2	2	2	2	2	2	2.17726	2	2	2	2	2	2	2	2	2	2
MMU-MIR-7019-3P	MMU-MIR-7019-3P	MMU-MIR-7019-3P	1.07357	NA		2	2	2.09862	2	2	2	2	2	2	2	2	2	2	2	2	2	2	2
MMU-MIR-7026-5P	MMU-MIR-7026-5P	MMU-MIR-7026-5P	0.013505	NA		2	2	2	2	2.46094	2	2	2	2	2	2	2	2	2	2	2	2	2
MMU-MIR-7032-3P	MMU-MIR-7032-3P	MMU-MIR-7032-3P	1.07357	NA		2	2	2.09862	2	2	2	2	2	2	2	2	2	2	2	2	2	2	2
MMU-MIR-7063-3P	MMU-MIR-7063-3P	MMU-MIR-7063-3P	-0.490546	NA		2	2	2	2	2	3.08594	2	2	2	2	2	2	2	2	2	2	2	2
MMU-MIR-7212-3P	MMU-MIR-7212-3P	MMU-MIR-7212-3P	1.07357	NA		2	2	2.09862	2	2	2	2	2	2	2	2	2	2	2	2	2	2	2
MMU-MIR-7653-5P	MMU-MIR-7653-5P	MMU-MIR-7653-5P	1.07357	NA		2	2	2.09862	2	2	2	2	2	2	2	2	2	2	2	2	2	2	2
MMU-MIR-7661-3P	MMU-MIR-7661-3P	MMU-MIR-7661-3P	1.07357	NA		2	2	2.09862	2	2	2	2	2	2	2	2	2	2	2	2	2	2	2
NOVEL_504	NOVEL_504	NOVEL_504	2.70047	NA		2	2	2	2	2	2	2	2	3.25082	2	2	2	2	2	2	2	2	2
MMU-MIR-6909-5P	MMU-MIR-6909-5P	MMU-MIR-6909-5P	-0.488393	NA		3.21551	2	2.03363	2	2	2.80612	2	2.12056	2	2	2	2.33593	2	2	2	2	2	2
NOVEL_499	NOVEL_499	NOVEL_499	-0.677077	NA		3.21551	2	2	2.5757	2.32303	2	2	2	2	2	2	2	2	2	2	2.29945	2	2
MMU-MIR-1198-3P	MMU-MIR-1198-3P	MMU-MIR-1198-3P	-0.268699	NA		2	2	2.03363	2	2	2.80612	2.15097	2	2	2	2	2	2	2	2	2	2	2
MMU-MIR-188-3P	MMU-MIR-188-3P	MMU-MIR-188-3P	1.83564	NA		2	2	2.06649	2	2	2	2	2	2	2	2	2.60823	2	2	2	2	2	2
MMU-MIR-3077-3P	MMU-MIR-3077-3P	MMU-MIR-3077-3P	0.0995462	NA		2	2	2.06649	2	2	2.80612	2	2	2	2	2	2	2	2	2	2	2	2
MMU-MIR-6986-5P	MMU-MIR-6986-5P	MMU-MIR-6986-5P	1.82634	NA		2	2	2.06649	2	2	2	2	2	2	2	2	2	2	2	2.55443	2	2	2
MMU-MIR-6988-3P	MMU-MIR-6988-3P	MMU-MIR-6988-3P	0.211609	NA		2	2	2.06649	2	2.32303	2	2	2	2	2	2	2	2	2	2	2	2	2
MMU-MIR-7666-3P	MMU-MIR-7666-3P	MMU-MIR-7666-3P	0.493499	NA		2	2	2	2	2	2	2.15097	2.12056	2	2	2	2	2	2	2	2	2	2
MMU-MIR-193A-3P	MMU-MIR-193A-3P	MMU-MIR-193A-3P	0.889375	NA		2	2.0803	2.03363	2	2	2	2	2.12056	2	2	2	2	2	2.71445	2	2	2	2
MMU-MIR-195A-3P	MMU-MIR-195A-3P	MMU-MIR-195A-3P	0.166975	NA		2	2.15637	2.03363	2	2.17054	2	2	2.06154	2	2	2	2	2	2	2	2	2	2
MMU-MIR-1950	MMU-MIR-1950	MMU-MIR-1950	0.438299	NA		2	2	2.06649	2	2.17054	2	2.07746	2	2	2	2	2	2	2	2	2	2	2
MMU-MIR-3087-5P	MMU-MIR-3087-5P	MMU-MIR-3087-5P	2.8069	NA		2	2	2	2	2	2	2	2	2	2	2	2.60823	2	2.71445	2	2.29945	2	2
MMU-MIR-3101-5P	MMU-MIR-3101-5P	MMU-MIR-3101-5P	0.679743	NA		2	2.0803	2.06649	2	2	2	2	2.06154	2	2	2	2	2	2	2	2	2	2
MMU-MIR-7051-5P	MMU-MIR-7051-5P	MMU-MIR-7051-5P	0.442171	NA		2	2.15637	2	2	2	2	2.07746	2.06154	2	2	2	2	2	2	2	2	2	2
MMU-LET-7C-1-3P	MMU-LET-7C-1-3P	MMU-LET-7C-1-3P	1.27306	NA		2	2	2	2	2	2	2	2.12056	2	2	2	2	2	2	2	2.29945	2	2
MMU-MIR-148A-5P	MMU-MIR-148A-5P	MMU-MIR-148A-5P	0.896854	NA		2	2	2.06649	2	2	2	2.07746	2	2	2	2	2	2	2	2	2	2	2
MMU-MIR-1668	MMU-MIR-1668	MMU-MIR-1668	0.851881	NA		2	2	2.03363	2	2	2	2	2.12056	2	2	2	2	2	2	2	2	2	2
MMU-MIR-1933-5P	MMU-MIR-1933-5P	MMU-MIR-1933-5P	2.04965	NA		2	2	2.03363	2	2	2	2	2	2	2	2	2	2.90998	2	2	2	2	2
MMU-MIR-1943-3P	MMU-MIR-1943-3P	MMU-MIR-1943-3P	0.718011	NA		2	2	2.06649	2	2.17054	2	2	2	2	2	2	2	2	2	2	2	2	2
MMU-MIR-1970B-5P	MMU-MIR-1970B-5P	MMU-MIR-1970B-5P	0.746818	NA		2	2	2.03363	2	2	2	2.15097	2	2	2	2	2	2	2	2	2	2	2
MMU-MIR-1970C-5P	MMU-MIR-1970C-5P	MMU-MIR-1970C-5P	1.13366	NA		2	2.15637	2	2	2	2	2	2	2	2	2.47863	2	2	2	2	2	2	2
MMU-MIR-19A-5P	MMU-MIR-19A-5P	MMU-MIR-19A-5P	1.15345	NA		2	2	2	2	2	2	2.15097	2	2	2	2	2	2.52558	2	2	2	2	2
MMU-MIR-6516-3P	MMU-MIR-6516-3P	MMU-MIR-6516-3P	2.04035	NA		2	2	2.03363	2	2	2	2	2	2	2	2	2	2	2	2.55443	2	2	2
MMU-MIR-6915-5P	MMU-MIR-6915-5P	MMU-MIR-6915-5P	1.87657	NA		2	2	2	2	2	2	2	2.06154	2	2	2	2	2	2	2	2	2.93533	2
MMU-MIR-6940-5P	MMU-MIR-6940-5P	MMU-MIR-6940-5P	1.87657	NA		2	2	2	2	2	2	2	2.06154	2	2	2	2.60823	2	2	2	2	2	2
MMU-MIR-6946-5P	MMU-MIR-6946-5P	MMU-MIR-6946-5P	0.746818	NA		2	2	2.03363	2	2	2	2.15097	2	2	2	2	2	2	2	2	2	2	2
MMU-MIR-6965-3P	MMU-MIR-6965-3P	MMU-MIR-6965-3P	0.409868	NA		2	2	2	2	2.17054	2	2.15097	2	2	2	2	2	2	2	2	2	2	2
MMU-MIR-7008-3P	MMU-MIR-7008-3P	MMU-MIR-7008-3P	0.746818	NA		2	2	2.03363	2	2	2	2.15097	2	2	2	2	2	2	2	2	2	2	2
MMU-MIR-7014-5P	MMU-MIR-7014-5P	MMU-MIR-7014-5P	0.88666	NA		2	2.0803	2.06649	2	2	2	2	2	2	2	2	2	2	2	2	2	2	2
MMU-MIR-703	MMU-MIR-703	MMU-MIR-703	1.53385	NA		2	2	2.06649	2	2	2	2	2	2	2	2	2	2	2	2	2	2	2.2962
MMU-MIR-7078-5P	MMU-MIR-7078-5P	MMU-MIR-7078-5P	1.65239	NA		2	2	2	2	2.17054	2	2	2	2	2	2	2	2	2	2	2.5473	2	2
MMU-MIR-743A-3P	MMU-MIR-743A-3P	MMU-MIR-743A-3P	2.04965	NA		2	2	2.03363	2	2	2	2	2	2	2	2	2	2	3.19011	2	2	2	2
MMU-MIR-7646-5P	MMU-MIR-7646-5P	MMU-MIR-7646-5P	0.851881	NA		2	2	2.03363	2	2	2	2	2.12056	2	2	2	2	2	2	2	2	2	2
MMU-MIR-7654-3P	MMU-MIR-7654-3P	MMU-MIR-7654-3P	0.409868	NA		3.21551	2	2	2	2	2	2.15097	2	2	2	2	2	2	2	2	2	2	2
MMU-MIR-9769-3P	MMU-MIR-9769-3P	MMU-MIR-9769-3P	0.69973	NA		2	2.0803	2	2	2	2	2	2.12056	2	2	2	2	2	2	2	2	2	2
MMU-MIR-103-2-5P	MMU-MIR-103-2-5P	MMU-MIR-103-2-5P	0.39331	NA		2	2	2	2	2.32303	2	2	2	2	2	2	2	2	2	2	2	2	2
MMU-MIR-107-5P	MMU-MIR-107-5P	MMU-MIR-107-5P	1.24532	NA		2	2	2.06649	2	2	2	2	2	2	2	2	2	2	2	2	2	2	2
MMU-MIR-1193-3P	MMU-MIR-1193-3P	MMU-MIR-1193-3P	0.864911	NA		2	2	2	2	2	2	2.15097	2	2	2	2	2	2	2	2	2	2	2
MMU-MIR-12185-3P	MMU-MIR-12185-3P	MMU-MIR-12185-3P	0.984524	NA		2	2	2	2	2	2	2	2.12056	2	2	2	2	2	2	2	2	2	2
MMU-MIR-124-3P	MMU-MIR-124-3P	MMU-MIR-124-3P	2.26529	NA		2	2	2	2	2	2	2	2	2	2	2	2	2	3.19011	2	2	2	2
MMU-MIR-137-3P	MMU-MIR-137-3P	MMU-MIR-137-3P	0.984524	NA		2	2	2	2	2	2	2	2.12056	2	2	2	2	2	2	2	2	2	2
MMU-MIR-153-3P	MMU-MIR-153-3P	MMU-MIR-153-3P	0.984524	NA		2	2	2	2	2	2	2	2.12056	2	2	2	2	2	2	2	2	2	2
MMU-MIR-1895	MMU-MIR-1895	MMU-MIR-1895	2.26529	NA		2	2	2	2	2	2	2	2	2	2	2	2.60823	2	2	2	2	2	2
MMU-MIR-190A-3P	MMU-MIR-190A-3P	MMU-MIR-190A-3P	0.39331	NA		2	2	2	2	2.32303	2	2	2	2	2	2	2	2	2	2	2	2	2
MMU-MIR-1929-3P	MMU-MIR-1929-3P	MMU-MIR-1929-3P	0.984524	NA		2	2	2	2	2	2	2	2.12056	2	2	2	2	2	2	2	2	2	2
MMU-MIR-1936	MMU-MIR-1936	MMU-MIR-1936	1.24532	NA		2	2	2.06649	2	2	2	2	2	2	2	2	2	2	2	2	2	2	2
MMU-MIR-1938	MMU-MIR-1938	MMU-MIR-1938	1.24532	NA		2	2	2.06649	2	2	2	2	2	2	2	2	2	2	2	2	2	2	2
MMU-MIR-1967	MMU-MIR-1967	MMU-MIR-1967	0.864911	NA		2	2	2	2	2	2	2.15097	2	2	2	2	2	2	2	2	2	2	2
MMU-MIR-199B-5P	MMU-MIR-199B-5P	MMU-MIR-199B-5P	0.864911	NA		2	2	2	2	2	2	2.15097	2	2	2	2	2	2	2	2	2	2	2
MMU-MIR-203-5P	MMU-MIR-203-5P	MMU-MIR-203-5P	1.24532	NA		2	2	2.06649	2	2	2	2	2	2	2	2	2	2	2	2	2	2	2
MMU-MIR-203B-3P	MMU-MIR-203B-3P	MMU-MIR-203B-3P	1.24532	NA		2	2	2.06649	2	2	2	2	2	2	2	2	2	2	2	2	2	2	2
MMU-MIR-297B-5P	MMU-MIR-297B-5P	MMU-MIR-297B-5P	0.864911	NA		2	2	2	2	2	2	2.15097	2	2	2	2	2	2	2	2	2	2	2
MMU-MIR-3076-5P	MMU-MIR-3076-5P	MMU-MIR-3076-5P	2.26529	NA		2	2	2	2	2	2	2	2	2	2	2.8374	2	2	2	2	2	2	2
MMU-MIR-3079-3P	MMU-MIR-3079-3P	MMU-MIR-3079-3P	0.984524	NA		2	2	2	2	2	2	2	2.12056	2	2	2	2	2	2	2	2	2	2
MMU-MIR-3081-3P	MMU-MIR-3081-3P	MMU-MIR-3081-3P	0.864911	NA		2	2	2	2	2	2	2.15097	2	2	2	2	2	2	2	2	2	2	2
MMU-MIR-3084-5P	MMU-MIR-3084-5P	MMU-MIR-3084-5P	1.24532	NA		2	2	2.06649	2	2	2	2	2	2	2	2	2	2	2	2	2	2	2
MMU-MIR-3098-3P	MMU-MIR-3098-3P	MMU-MIR-3098-3P	1.24532	NA		2	2	2.06649	2	2	2	2	2	2	2	2	2	2	2	2	2	2	2
MMU-MIR-341-5P	MMU-MIR-341-5P	MMU-MIR-341-5P	0.864911	NA		2	2	2	2	2	2	2.15097	2	2	2	2	2	2	2	2	2	2	2
MMU-MIR-3569-5P	MMU-MIR-3569-5P	MMU-MIR-3569-5P	1.24532	NA		2	2	2.06649	2	2	2	2	2	2	2	2	2	2	2	2	2	2	2
MMU-MIR-466E-5P	MMU-MIR-466E-5P	MMU-MIR-466E-5P	0.39331	NA		2	2	2	2	2.32303	2	2	2	2	2	2	2	2	2	2	2	2	2
MMU-MIR-466M-3P	MMU-MIR-466M-3P	MMU-MIR-466M-3P	0.864911	NA		2	2	2	2	2	2	2.15097	2	2	2	2	2	2	2	2	2	2	2
MMU-MIR-467A-5P	MMU-MIR-467A-5P	MMU-MIR-467A-5P	0.864911	NA		2	2	2	2	2	2	2.15097	2	2	2	2	2	2	2	2	2	2	2
MMU-MIR-467B-5P	MMU-MIR-467B-5P	MMU-MIR-467B-5P	0.864911	NA		2	2	2	2	2	2	2.15097	2	2	2	2	2	2	2	2	2	2	2
MMU-MIR-483-3P	MMU-MIR-483-3P	MMU-MIR-483-3P	2.256	NA		2	2	2	2	2	2	2	2	2	2	2	2	2	2	2.55443	2	2	2
MMU-MIR-495-3P	MMU-MIR-495-3P	MMU-MIR-495-3P	0.864911	NA		2	2	2	2	2	2	2.15097	2	2	2	2	2	2	2	2	2	2	2
MMU-MIR-511-5P	MMU-MIR-511-5P	MMU-MIR-511-5P	0.845127	NA		2	2.15637	2	2	2	2	2	2	2	2	2	2	2	2	2	2	2	2
MMU-MIR-541-3P	MMU-MIR-541-3P	MMU-MIR-541-3P	0.864911	NA		2	2	2	2	2	2	2.15097	2	2	2	2	2	2	2	2	2	2	2
MMU-MIR-6418-3P	MMU-MIR-6418-3P	MMU-MIR-6418-3P	2.256	NA		2	2	2	2	2	2	2	2	2	2	2	2	2	2	2.55443	2	2	2
MMU-MIR-665-3P	MMU-MIR-665-3P	MMU-MIR-665-3P	0.864911	NA		2	2	2	2	2	2	2.15097	2	2	2	2	2	2	2	2	2	2	2
MMU-MIR-666-5P	MMU-MIR-666-5P	MMU-MIR-666-5P	0.39331	NA		2	2	2	2.5757	2	2	2	2	2	2	2	2	2	2	2	2	2	2
MMU-MIR-670-5P	MMU-MIR-670-5P	MMU-MIR-670-5P	0.864911	NA		2	2	2	2	2	2	2.15097	2	2	2	2	2	2	2	2	2	2	2
MMU-MIR-6908-3P	MMU-MIR-6908-3P	MMU-MIR-6908-3P	1.24532	NA		2	2	2.06649	2	2	2	2	2	2	2	2	2	2	2	2	2	2	2
MMU-MIR-6911-3P	MMU-MIR-6911-3P	MMU-MIR-6911-3P	0.845127	NA		2	2.15637	2	2	2	2	2	2	2	2	2	2	2	2	2	2	2	2
MMU-MIR-6938-3P	MMU-MIR-6938-3P	MMU-MIR-6938-3P	2.26529	NA		2	2	2	2	2	2	2	2	2	2	2	2.60823	2	2	2	2	2	2
MMU-MIR-6950-5P	MMU-MIR-6950-5P	MMU-MIR-6950-5P	0.984524	NA		2	2	2	2	2	2	2	2.12056	2	2	2	2	2	2	2	2	2	2
MMU-MIR-6952-5P	MMU-MIR-6952-5P	MMU-MIR-6952-5P	0.864911	NA		2	2	2	2	2	2	2.15097	2	2	2	2	2	2	2	2	2	2	2
MMU-MIR-6956-3P	MMU-MIR-6956-3P	MMU-MIR-6956-3P	1.24532	NA		2	2	2.06649	2	2	2	2	2	2	2	2	2	2	2	2	2	2	2
MMU-MIR-6977-5P	MMU-MIR-6977-5P	MMU-MIR-6977-5P	1.24532	NA		2	2	2.06649	2	2	2	2	2	2	2	2	2	2	2	2	2	2	2
MMU-MIR-7002-5P	MMU-MIR-7002-5P	MMU-MIR-7002-5P	0.984524	NA		2	2	2	2	2	2	2	2.12056	2	2	2	2	2	2	2	2	2	2
MMU-MIR-7005-3P	MMU-MIR-7005-3P	MMU-MIR-7005-3P	0.39331	NA		2	2	2	2	2.32303	2	2	2	2	2	2	2	2	2	2	2	2	2
MMU-MIR-7016-5P	MMU-MIR-7016-5P	MMU-MIR-7016-5P	0.39331	NA		2	2	2	2	2.32303	2	2	2	2	2	2	2	2	2	2	2	2	2
MMU-MIR-7031-3P	MMU-MIR-7031-3P	MMU-MIR-7031-3P	1.24532	NA		2	2	2.06649	2	2	2	2	2	2	2	2	2	2	2	2	2	2	2
MMU-MIR-7031-5P	MMU-MIR-7031-5P	MMU-MIR-7031-5P	0.984524	NA		2	2	2	2	2	2	2	2.12056	2	2	2	2	2	2	2	2	2	2
MMU-MIR-7052-3P	MMU-MIR-7052-3P	MMU-MIR-7052-3P	0.39331	NA		2	2	2	2.5757	2	2	2	2	2	2	2	2	2	2	2	2	2	2
MMU-MIR-7062-5P	MMU-MIR-7062-5P	MMU-MIR-7062-5P	0.39331	NA		2	2	2	2	2.32303	2	2	2	2	2	2	2	2	2	2	2	2	2
MMU-MIR-7064-3P	MMU-MIR-7064-3P	MMU-MIR-7064-3P	0.984524	NA		2	2	2	2	2	2	2	2.12056	2	2	2	2	2	2	2	2	2	2
MMU-MIR-758-3P	MMU-MIR-758-3P	MMU-MIR-758-3P	0.39331	NA		2	2	2	2	2	2.80612	2	2	2	2	2	2	2	2	2	2	2	2
MMU-MIR-7657-5P	MMU-MIR-7657-5P	MMU-MIR-7657-5P	0.864911	NA		2	2	2	2	2	2	2.15097	2	2	2	2	2	2	2	2	2	2	2
MMU-MIR-7659-3P	MMU-MIR-7659-3P	MMU-MIR-7659-3P	0.39331	NA		2	2	2	2	2.32303	2	2	2	2	2	2	2	2	2	2	2	2	2
MMU-MIR-7662-3P	MMU-MIR-7662-3P	MMU-MIR-7662-3P	0.984524	NA		2	2	2	2	2	2	2	2.12056	2	2	2	2	2	2	2	2	2	2
MMU-MIR-7662-5P	MMU-MIR-7662-5P	MMU-MIR-7662-5P	0.845127	NA		2	2.15637	2	2	2	2	2	2	2	2	2	2	2	2	2	2	2	2
MMU-MIR-7664-3P	MMU-MIR-7664-3P	MMU-MIR-7664-3P	2.24298	NA		2	2	2	2	2	2	2	2	2	2	2	2	2	2	2	2	2	2.54183
MMU-MIR-7674-5P	MMU-MIR-7674-5P	MMU-MIR-7674-5P	0.39331	NA		2	2	2	2	2.32303	2	2	2	2	2	2	2	2	2	2	2	2	2
MMU-MIR-7677-5P	MMU-MIR-7677-5P	MMU-MIR-7677-5P	1.24532	NA		2	2	2.06649	2	2	2	2	2	2	2	2	2	2	2	2	2	2	2
MMU-MIR-7682-5P	MMU-MIR-7682-5P	MMU-MIR-7682-5P	0.39331	NA		2	2	2	2	2.32303	2	2	2	2	2	2	2	2	2	2	2	2	2
MMU-MIR-7A-2-3P	MMU-MIR-7A-2-3P	MMU-MIR-7A-2-3P	1.24532	NA		2	2	2.06649	2	2	2	2	2	2	2	2	2	2	2	2	2	2	2
MMU-MIR-8094	MMU-MIR-8094	MMU-MIR-8094	1.24532	NA		2	2	2.06649	2	2	2	2	2	2	2	2	2	2	2	2	2	2	2
MMU-MIR-880-3P	MMU-MIR-880-3P	MMU-MIR-880-3P	0.864911	NA		2	2	2	2	2	2	2.15097	2	2	2	2	2	2	2	2	2	2	2
NOVEL_429	NOVEL_429	NOVEL_429	2.26529	NA		2	2	2	2	2	2	2	2	2	2	2	2	2	2	2	2	2.93533	2
MMU-MIR-3091-3P	MMU-MIR-3091-3P	MMU-MIR-3091-3P	0.958197	NA		2	2.0803	2	2	2.17054	2	2	2	2	2	2	2	2	2.71445	2	2	2	2
MMU-MIR-3094-5P	MMU-MIR-3094-5P	MMU-MIR-3094-5P	0.798014	NA		2	2	2.03363	2	2	2	2.07746	2.06154	2	2	2	2	2	2	2	2	2	2
MMU-MIR-7068-3P	MMU-MIR-7068-3P	MMU-MIR-7068-3P	1.39463	NA		2	2	2.03363	2	2	2	2	2.06154	2	2	2	2	2	2.71445	2	2	2	2
MMU-MIR-7069-5P	MMU-MIR-7069-5P	MMU-MIR-7069-5P	1.20099	NA		2	2.0803	2	2	2	2	2	2.06154	2	2	2	2	2	2.71445	2	2	2	2
MMU-MIR-101C	MMU-MIR-101C	MMU-MIR-101C	0.878322	NA		2	2	2.03363	2	2.17054	2	2	2	2	2	2	2	2	2	2	2	2	2
MMU-MIR-12187-5P	MMU-MIR-12187-5P	MMU-MIR-12187-5P	0.746695	NA		2	2	2	2	2.17054	2	2	2.06154	2	2	2	2	2	2	2	2	2	2
MMU-MIR-1298-5P	MMU-MIR-1298-5P	MMU-MIR-1298-5P	1.025	NA		2	2.0803	2.03363	2	2	2	2	2	2	2	2	2	2	2	2	2	2	2
MMU-MIR-1960	MMU-MIR-1960	MMU-MIR-1960	1.03677	NA		2	2	2.03363	2	2	2	2.07746	2	2	2	2	2	2	2	2	2	2	2
MMU-MIR-298-3P	MMU-MIR-298-3P	MMU-MIR-298-3P	2.26529	NA		2	2	2	2	2	2	2	2	2	3.98962	2	2.33593	2	2	2	2	2	2
MMU-MIR-3061-3P	MMU-MIR-3061-3P	MMU-MIR-3061-3P	1.03677	NA		2	2	2.03363	2	2	2	2.07746	2	2	2	2	2	2	2	2	2	2	2
MMU-MIR-3110-3P	MMU-MIR-3110-3P	MMU-MIR-3110-3P	1.10609	NA		2	2	2.03363	2	2	2	2	2.06154	2	2	2	2	2	2	2	2	2	2
MMU-MIR-3112-3P	MMU-MIR-3112-3P	MMU-MIR-3112-3P	1.025	NA		2	2.0803	2.03363	2	2	2	2	2	2	2	2	2	2	2	2	2	2	2
MMU-MIR-6898-5P	MMU-MIR-6898-5P	MMU-MIR-6898-5P	0.878322	NA		2	2	2.03363	2	2.17054	2	2	2	2	2	2	2	2	2	2	2	2	2
MMU-MIR-6900-3P	MMU-MIR-6900-3P	MMU-MIR-6900-3P	1.57478	NA		2	2	2	2	2	2	2	2.06154	2	2	2	2	2	2	2	2.29945	2	2
MMU-MIR-6926-3P	MMU-MIR-6926-3P	MMU-MIR-6926-3P	1.10609	NA		2	2	2.03363	2	2	2	2	2.06154	2	2	2	2	2	2	2	2	2	2
MMU-MIR-6955-5P	MMU-MIR-6955-5P	MMU-MIR-6955-5P	0.878322	NA		2	2	2.03363	2	2.17054	2	2	2	2	2	2	2	2	2	2	2	2	2
MMU-MIR-6971-5P	MMU-MIR-6971-5P	MMU-MIR-6971-5P	1.74786	NA		2	2	2.03363	2	2	2	2	2	2	2	2	2	2	2.71445	2	2	2	2
MMU-MIR-6975-5P	MMU-MIR-6975-5P	MMU-MIR-6975-5P	1.4774	NA		2	2.0803	2	2	2	2	2	2	2	2	2	2	2	2.71445	2	2	2	2
MMU-MIR-7005-5P	MMU-MIR-7005-5P	MMU-MIR-7005-5P	1.74786	NA		2	2	2.03363	2	2	2	2	2	2	2	2	2	2	2.71445	2	2	2	2
MMU-MIR-7041-5P	MMU-MIR-7041-5P	MMU-MIR-7041-5P	0.878322	NA		2	2	2.03363	2	2.17054	2	2	2	2	2	2	2	2	2	2	2	2	2
MMU-MIR-7088-3P	MMU-MIR-7088-3P	MMU-MIR-7088-3P	0.922966	NA		2	2	2	2	2	2	2.07746	2.06154	2	2	2	2	2	2	2	2	2	2
MMU-MIR-7091-5P	MMU-MIR-7091-5P	MMU-MIR-7091-5P	1.57478	NA		2	2	2	2	2	2	2	2.06154	2	2	2	2	2	2.71445	2	2	2	2
MMU-MIR-7093-5P	MMU-MIR-7093-5P	MMU-MIR-7093-5P	1.36725	NA		2	2	2	2	2.17054	2	2	2	2	2	2	2	2	2.71445	2	2	2	2
MMU-MIR-7677-3P	MMU-MIR-7677-3P	MMU-MIR-7677-3P	0.878322	NA		2	2	2.03363	2	2	2.45865	2	2	2	2	2	2	2	2	2	2	2	2
NOVEL_309	NOVEL_309	NOVEL_309	2.26529	NA		2	2	2	2	2	2	2	2	2	3.98962	2	2	2.52558	2	2	2	2	2
MMU-MIR-12185-5P	MMU-MIR-12185-5P	MMU-MIR-12185-5P	1.96351	NA		2	2	2	2	2	2	2	2	2	2	2	2	2	2.71445	2	2	2	2
MMU-MIR-12187-3P	MMU-MIR-12187-3P	MMU-MIR-12187-3P	1.96351	NA		2	2	2	2	2	2	2	2	2	2	2	2	2	2	2.30369	2	2	2
MMU-MIR-12196-3P	MMU-MIR-12196-3P	MMU-MIR-12196-3P	1.07871	NA		2	2	2	2	2.17054	2	2	2	2	2	2	2	2	2	2	2	2	2
MMU-MIR-1231-5P	MMU-MIR-1231-5P	MMU-MIR-1231-5P	1.96351	NA		2	2	2	2	2	2	2	2	2	2	2	2	2	2.71445	2	2	2	2
MMU-MIR-135A-2-3P	MMU-MIR-135A-2-3P	MMU-MIR-135A-2-3P	1.07871	NA		2	2	2	2	2.17054	2	2	2	2	2	2	2	2	2	2	2	2	2
MMU-MIR-155-3P	MMU-MIR-155-3P	MMU-MIR-155-3P	1.28625	NA		2	2	2	2	2	2	2	2.06154	2	2	2	2	2	2	2	2	2	2
MMU-MIR-217-5P	MMU-MIR-217-5P	MMU-MIR-217-5P	1.96351	NA		2	2	2	2	2	2	2	2	2	2	2	2	2	2.71445	2	2	2	2
MMU-MIR-3082-5P	MMU-MIR-3082-5P	MMU-MIR-3082-5P	1.96351	NA		2	2	2	2	2	2	2	2	2	2	2	2.33593	2	2	2	2	2	2
MMU-MIR-3094-3P	MMU-MIR-3094-3P	MMU-MIR-3094-3P	1.18886	NA		2	2.0803	2	2	2	2	2	2	2	2	2	2	2	2	2	2	2	2
MMU-MIR-3112-5P	MMU-MIR-3112-5P	MMU-MIR-3112-5P	1.96351	NA		2	2	2	2	2	2	2	2	2	2	2	2	2	2	2	2	2.54218	2
MMU-MIR-381-5P	MMU-MIR-381-5P	MMU-MIR-381-5P	1.28625	NA		2	2	2	2	2	2	2	2.06154	2	2	2	2	2	2	2	2	2	2
MMU-MIR-411-3P	MMU-MIR-411-3P	MMU-MIR-411-3P	1.20286	NA		2	2	2	2	2	2	2.07746	2	2	2	2	2	2	2	2	2	2	2
MMU-MIR-467A-3P	MMU-MIR-467A-3P	MMU-MIR-467A-3P	1.20286	NA		2	2	2	2	2	2	2.07746	2	2	2	2	2	2	2	2	2	2	2
MMU-MIR-467D-3P	MMU-MIR-467D-3P	MMU-MIR-467D-3P	1.20286	NA		2	2	2	2	2	2	2.07746	2	2	2	2	2	2	2	2	2	2	2
MMU-MIR-5106	MMU-MIR-5106	MMU-MIR-5106	1.07871	NA		2	2	2	2	2.17054	2	2	2	2	2	2	2	2	2	2	2	2	2
MMU-MIR-5622-5P	MMU-MIR-5622-5P	MMU-MIR-5622-5P	1.20286	NA		2	2	2	2	2	2	2.07746	2	2	2	2	2	2	2	2	2	2	2
MMU-MIR-5626-3P	MMU-MIR-5626-3P	MMU-MIR-5626-3P	1.18886	NA		2	2.0803	2	2	2	2	2	2	2	2	2	2	2	2	2	2	2	2
MMU-MIR-5627-3P	MMU-MIR-5627-3P	MMU-MIR-5627-3P	1.18886	NA		2	2.0803	2	2	2	2	2	2	2	2	2	2	2	2	2	2	2	2
MMU-MIR-5709-3P	MMU-MIR-5709-3P	MMU-MIR-5709-3P	1.20286	NA		2	2	2	2	2	2	2.07746	2	2	2	2	2	2	2	2	2	2	2
MMU-MIR-653-5P	MMU-MIR-653-5P	MMU-MIR-653-5P	1.20286	NA		2	2	2	2	2	2	2.07746	2	2	2	2	2	2	2	2	2	2	2
MMU-MIR-6907-5P	MMU-MIR-6907-5P	MMU-MIR-6907-5P	1.07871	NA		2	2	2	2	2.17054	2	2	2	2	2	2	2	2	2	2	2	2	2
MMU-MIR-6919-5P	MMU-MIR-6919-5P	MMU-MIR-6919-5P	1.20286	NA		2	2	2	2	2	2	2.07746	2	2	2	2	2	2	2	2	2	2	2
MMU-MIR-6920-3P	MMU-MIR-6920-3P	MMU-MIR-6920-3P	1.28625	NA		2	2	2	2	2	2	2	2.06154	2	2	2	2	2	2	2	2	2	2
MMU-MIR-6920-5P	MMU-MIR-6920-5P	MMU-MIR-6920-5P	1.28625	NA		2	2	2	2	2	2	2	2.06154	2	2	2	2	2	2	2	2	2	2
MMU-MIR-6921-5P	MMU-MIR-6921-5P	MMU-MIR-6921-5P	1.96351	NA		2	2	2	2	2	2	2	2	2	2	2	2	2	2.71445	2	2	2	2
MMU-MIR-6926-5P	MMU-MIR-6926-5P	MMU-MIR-6926-5P	1.96351	NA		2	2	2	2	2	2	2	2	2	2	2	2	2	2.71445	2	2	2	2
MMU-MIR-6931-5P	MMU-MIR-6931-5P	MMU-MIR-6931-5P	1.96351	NA		2	2	2	2	2	2	2	2	2	2	2	2	2	2.71445	2	2	2	2
MMU-MIR-6945-5P	MMU-MIR-6945-5P	MMU-MIR-6945-5P	1.28625	NA		2	2	2	2	2	2	2	2.06154	2	2	2	2	2	2	2	2	2	2
MMU-MIR-6953-5P	MMU-MIR-6953-5P	MMU-MIR-6953-5P	1.07871	NA		2	2	2	2	2.17054	2	2	2	2	2	2	2	2	2	2	2	2	2
MMU-MIR-6964-5P	MMU-MIR-6964-5P	MMU-MIR-6964-5P	1.07871	NA		2	2	2	2	2.17054	2	2	2	2	2	2	2	2	2	2	2	2	2
MMU-MIR-6968-3P	MMU-MIR-6968-3P	MMU-MIR-6968-3P	1.20286	NA		2	2	2	2	2	2	2.07746	2	2	2	2	2	2	2	2	2	2	2
MMU-MIR-6972-3P	MMU-MIR-6972-3P	MMU-MIR-6972-3P	1.28625	NA		2	2	2	2	2	2	2	2.06154	2	2	2	2	2	2	2	2	2	2
MMU-MIR-6977-3P	MMU-MIR-6977-3P	MMU-MIR-6977-3P	1.20286	NA		2	2	2	2	2	2	2.07746	2	2	2	2	2	2	2	2	2	2	2
MMU-MIR-6988-5P	MMU-MIR-6988-5P	MMU-MIR-6988-5P	1.20286	NA		2	2	2	2	2	2	2.07746	2	2	2	2	2	2	2	2	2	2	2
MMU-MIR-6993-5P	MMU-MIR-6993-5P	MMU-MIR-6993-5P	1.96351	NA		2	2	2	2	2	2	2	2	2	2	2	2	2	2	2	2	2	2.2962
MMU-MIR-6997-3P	MMU-MIR-6997-3P	MMU-MIR-6997-3P	1.07871	NA		2	2	2	2	2.17054	2	2	2	2	2	2	2	2	2	2	2	2	2
MMU-MIR-7003-5P	MMU-MIR-7003-5P	MMU-MIR-7003-5P	1.96351	NA		2	2	2	2	2	2	2	2	2	2	2	2	2	2.71445	2	2	2	2
MMU-MIR-7037-3P	MMU-MIR-7037-3P	MMU-MIR-7037-3P	1.07871	NA		2	2	2	2.31638	2	2	2	2	2	2	2	2	2	2	2	2	2	2
MMU-MIR-7046-5P	MMU-MIR-7046-5P	MMU-MIR-7046-5P	1.96351	NA		2	2	2	2	2	2	2	2	2	2	2	2.33593	2	2	2	2	2	2
MMU-MIR-7060-3P	MMU-MIR-7060-3P	MMU-MIR-7060-3P	1.07871	NA		2	2	2	2	2.17054	2	2	2	2	2	2	2	2	2	2	2	2	2
MMU-MIR-7063-5P	MMU-MIR-7063-5P	MMU-MIR-7063-5P	1.07871	NA		2	2	2	2	2.17054	2	2	2	2	2	2	2	2	2	2	2	2	2
MMU-MIR-7067-5P	MMU-MIR-7067-5P	MMU-MIR-7067-5P	1.96351	NA		2	2	2	2	2	2	2	2	2	2	2	2	2	2.71445	2	2	2	2
MMU-MIR-7075-5P	MMU-MIR-7075-5P	MMU-MIR-7075-5P	1.96351	NA		2	2	2	2	2	2	2	2	2	2	2	2	2	2.71445	2	2	2	2
MMU-MIR-7079-3P	MMU-MIR-7079-3P	MMU-MIR-7079-3P	1.07871	NA		2	2	2	2	2.17054	2	2	2	2	2	2	2	2	2	2	2	2	2
MMU-MIR-7083-5P	MMU-MIR-7083-5P	MMU-MIR-7083-5P	1.28625	NA		2	2	2	2	2	2	2	2.06154	2	2	2	2	2	2	2	2	2	2
MMU-MIR-7084-3P	MMU-MIR-7084-3P	MMU-MIR-7084-3P	1.28625	NA		2	2	2	2	2	2	2	2.06154	2	2	2	2	2	2	2	2	2	2
MMU-MIR-7092-3P	MMU-MIR-7092-3P	MMU-MIR-7092-3P	1.07871	NA		2	2	2	2	2.17054	2	2	2	2	2	2	2	2	2	2	2	2	2
MMU-MIR-7117-5P	MMU-MIR-7117-5P	MMU-MIR-7117-5P	1.96351	NA		2	2	2	2	2	2	2	2	2	2	2	2	2	2.71445	2	2	2	2
MMU-MIR-7227-3P	MMU-MIR-7227-3P	MMU-MIR-7227-3P	1.18886	NA		2	2.0803	2	2	2	2	2	2	2	2	2	2	2	2	2	2	2	2
MMU-MIR-7231-5P	MMU-MIR-7231-5P	MMU-MIR-7231-5P	1.20286	NA		2	2	2	2	2	2	2.07746	2	2	2	2	2	2	2	2	2	2	2
MMU-MIR-744-3P	MMU-MIR-744-3P	MMU-MIR-744-3P	1.07871	NA		2	2	2	2	2.17054	2	2	2	2	2	2	2	2	2	2	2	2	2
MMU-MIR-7650-5P	MMU-MIR-7650-5P	MMU-MIR-7650-5P	1.96351	NA		2	2	2	2	2	2	2	2	2	2	2	2	2.52558	2	2	2	2	2
MMU-MIR-7652-5P	MMU-MIR-7652-5P	MMU-MIR-7652-5P	1.96351	NA		2	2	2	2	2	2	2	2	2	2	2	2	2	2.71445	2	2	2	2
MMU-MIR-7668-3P	MMU-MIR-7668-3P	MMU-MIR-7668-3P	1.96351	NA		2	2	2	2	2	2	2	2	2	2	2	2.33593	2	2	2	2	2	2
MMU-MIR-7673-5P	MMU-MIR-7673-5P	MMU-MIR-7673-5P	1.28625	NA		2	2	2	2	2	2	2	2.06154	2	2	2	2	2	2	2	2	2	2
MMU-MIR-7674-3P	MMU-MIR-7674-3P	MMU-MIR-7674-3P	1.28625	NA		2	2	2	2	2	2	2	2.06154	2	2	2	2	2	2	2	2	2	2
MMU-MIR-7689-3P	MMU-MIR-7689-3P	MMU-MIR-7689-3P	1.20286	NA		2	2	2	2	2	2	2.07746	2	2	2	2	2	2	2	2	2	2	2
MMU-MIR-8091	MMU-MIR-8091	MMU-MIR-8091	1.18886	NA		2	2.0803	2	2	2	2	2	2	2	2	2	2	2	2	2	2	2	2
MMU-MIR-8101	MMU-MIR-8101	MMU-MIR-8101	1.96351	NA		2	2	2	2	2	2	2	2	2	2	2	2.33593	2	2	2	2	2	2
MMU-MIR-8111	MMU-MIR-8111	MMU-MIR-8111	1.96351	NA		2	2	2	2	2	2	2	2	2	2	2	2	2	2	2	2.29945	2	2
MMU-MIR-8116	MMU-MIR-8116	MMU-MIR-8116	1.96351	NA		2	2	2	2	2	2	2	2	2	2	2	2	2	2	2	2.29945	2	2
MMU-MIR-871-3P	MMU-MIR-871-3P	MMU-MIR-871-3P	1.28625	NA		2	2	2	2	2	2	2	2.06154	2	2	2	2	2	2	2	2	2	2
MMU-MIR-103-1-5P	MMU-MIR-103-1-5P	MMU-MIR-103-1-5P	NA	NA	NA	NA	NA	NA	NA	NA	NA	NA	NA	NA	NA	NA	NA	NA	NA	NA	NA	NA	NA
MMU-MIR-12193-5P	MMU-MIR-12193-5P	MMU-MIR-12193-5P	NA	NA	NA	NA	NA	NA	NA	NA	NA	NA	NA	NA	NA	NA	NA	NA	NA	NA	NA	NA	NA
MMU-MIR-12194-3P	MMU-MIR-12194-3P	MMU-MIR-12194-3P	NA	NA	NA	NA	NA	NA	NA	NA	NA	NA	NA	NA	NA	NA	NA	NA	NA	NA	NA	NA	NA
MMU-MIR-1224-3P	MMU-MIR-1224-3P	MMU-MIR-1224-3P	NA	NA	NA	NA	NA	NA	NA	NA	NA	NA	NA	NA	NA	NA	NA	NA	NA	NA	NA	NA	NA
MMU-MIR-1231-3P	MMU-MIR-1231-3P	MMU-MIR-1231-3P	NA	NA	NA	NA	NA	NA	NA	NA	NA	NA	NA	NA	NA	NA	NA	NA	NA	NA	NA	NA	NA
MMU-MIR-190B-3P	MMU-MIR-190B-3P	MMU-MIR-190B-3P	NA	NA	NA	NA	NA	NA	NA	NA	NA	NA	NA	NA	NA	NA	NA	NA	NA	NA	NA	NA	NA
MMU-MIR-1947-3P	MMU-MIR-1947-3P	MMU-MIR-1947-3P	NA	NA	NA	NA	NA	NA	NA	NA	NA	NA	NA	NA	NA	NA	NA	NA	NA	NA	NA	NA	NA
MMU-MIR-1964-5P	MMU-MIR-1964-5P	MMU-MIR-1964-5P	NA	NA	NA	NA	NA	NA	NA	NA	NA	NA	NA	NA	NA	NA	NA	NA	NA	NA	NA	NA	NA
MMU-MIR-292A-5P	MMU-MIR-292A-5P	MMU-MIR-292A-5P	NA	NA	NA	NA	NA	NA	NA	NA	NA	NA	NA	NA	NA	NA	NA	NA	NA	NA	NA	NA	NA
MMU-MIR-3060-5P	MMU-MIR-3060-5P	MMU-MIR-3060-5P	NA	NA	NA	NA	NA	NA	NA	NA	NA	NA	NA	NA	NA	NA	NA	NA	NA	NA	NA	NA	NA
MMU-MIR-3097-3P	MMU-MIR-3097-3P	MMU-MIR-3097-3P	NA	NA	NA	NA	NA	NA	NA	NA	NA	NA	NA	NA	NA	NA	NA	NA	NA	NA	NA	NA	NA
MMU-MIR-3102-3P.2-3P	MMU-MIR-3102-3P.2-3P	MMU-MIR-3102-3P.2-3P	NA	NA	NA	NA	NA	NA	NA	NA	NA	NA	NA	NA	NA	NA	NA	NA	NA	NA	NA	NA	NA
MMU-MIR-3109-5P	MMU-MIR-3109-5P	MMU-MIR-3109-5P	NA	NA	NA	NA	NA	NA	NA	NA	NA	NA	NA	NA	NA	NA	NA	NA	NA	NA	NA	NA	NA
MMU-MIR-3569-3P	MMU-MIR-3569-3P	MMU-MIR-3569-3P	NA	NA	NA	NA	NA	NA	NA	NA	NA	NA	NA	NA	NA	NA	NA	NA	NA	NA	NA	NA	NA
MMU-MIR-466J	MMU-MIR-466J	MMU-MIR-466J	NA	NA	NA	NA	NA	NA	NA	NA	NA	NA	NA	NA	NA	NA	NA	NA	NA	NA	NA	NA	NA
MMU-MIR-5135	MMU-MIR-5135	MMU-MIR-5135	NA	NA	NA	NA	NA	NA	NA	NA	NA	NA	NA	NA	NA	NA	NA	NA	NA	NA	NA	NA	NA
MMU-MIR-5616-5P	MMU-MIR-5616-5P	MMU-MIR-5616-5P	NA	NA	NA	NA	NA	NA	NA	NA	NA	NA	NA	NA	NA	NA	NA	NA	NA	NA	NA	NA	NA
MMU-MIR-6418-5P	MMU-MIR-6418-5P	MMU-MIR-6418-5P	NA	NA	NA	NA	NA	NA	NA	NA	NA	NA	NA	NA	NA	NA	NA	NA	NA	NA	NA	NA	NA
MMU-MIR-668-3P	MMU-MIR-668-3P	MMU-MIR-668-3P	NA	NA	NA	NA	NA	NA	NA	NA	NA	NA	NA	NA	NA	NA	NA	NA	NA	NA	NA	NA	NA
MMU-MIR-669E-5P	MMU-MIR-669E-5P	MMU-MIR-669E-5P	NA	NA	NA	NA	NA	NA	NA	NA	NA	NA	NA	NA	NA	NA	NA	NA	NA	NA	NA	NA	NA
MMU-MIR-6917-5P	MMU-MIR-6917-5P	MMU-MIR-6917-5P	NA	NA	NA	NA	NA	NA	NA	NA	NA	NA	NA	NA	NA	NA	NA	NA	NA	NA	NA	NA	NA
MMU-MIR-6927-3P	MMU-MIR-6927-3P	MMU-MIR-6927-3P	NA	NA	NA	NA	NA	NA	NA	NA	NA	NA	NA	NA	NA	NA	NA	NA	NA	NA	NA	NA	NA
MMU-MIR-6928-5P	MMU-MIR-6928-5P	MMU-MIR-6928-5P	NA	NA	NA	NA	NA	NA	NA	NA	NA	NA	NA	NA	NA	NA	NA	NA	NA	NA	NA	NA	NA
MMU-MIR-693-3P	MMU-MIR-693-3P	MMU-MIR-693-3P	NA	NA	NA	NA	NA	NA	NA	NA	NA	NA	NA	NA	NA	NA	NA	NA	NA	NA	NA	NA	NA
MMU-MIR-6936-3P	MMU-MIR-6936-3P	MMU-MIR-6936-3P	NA	NA	NA	NA	NA	NA	NA	NA	NA	NA	NA	NA	NA	NA	NA	NA	NA	NA	NA	NA	NA
MMU-MIR-7009-3P	MMU-MIR-7009-3P	MMU-MIR-7009-3P	NA	NA	NA	NA	NA	NA	NA	NA	NA	NA	NA	NA	NA	NA	NA	NA	NA	NA	NA	NA	NA
MMU-MIR-7015-3P	MMU-MIR-7015-3P	MMU-MIR-7015-3P	NA	NA	NA	NA	NA	NA	NA	NA	NA	NA	NA	NA	NA	NA	NA	NA	NA	NA	NA	NA	NA
MMU-MIR-7021-5P	MMU-MIR-7021-5P	MMU-MIR-7021-5P	NA	NA	NA	NA	NA	NA	NA	NA	NA	NA	NA	NA	NA	NA	NA	NA	NA	NA	NA	NA	NA
MMU-MIR-7048-3P	MMU-MIR-7048-3P	MMU-MIR-7048-3P	NA	NA	NA	NA	NA	NA	NA	NA	NA	NA	NA	NA	NA	NA	NA	NA	NA	NA	NA	NA	NA
MMU-MIR-7061-5P	MMU-MIR-7061-5P	MMU-MIR-7061-5P	NA	NA	NA	NA	NA	NA	NA	NA	NA	NA	NA	NA	NA	NA	NA	NA	NA	NA	NA	NA	NA
MMU-MIR-7085-5P	MMU-MIR-7085-5P	MMU-MIR-7085-5P	NA	NA	NA	NA	NA	NA	NA	NA	NA	NA	NA	NA	NA	NA	NA	NA	NA	NA	NA	NA	NA
MMU-MIR-7118-3P	MMU-MIR-7118-3P	MMU-MIR-7118-3P	NA	NA	NA	NA	NA	NA	NA	NA	NA	NA	NA	NA	NA	NA	NA	NA	NA	NA	NA	NA	NA
MMU-MIR-7237-3P	MMU-MIR-7237-3P	MMU-MIR-7237-3P	NA	NA	NA	NA	NA	NA	NA	NA	NA	NA	NA	NA	NA	NA	NA	NA	NA	NA	NA	NA	NA
MMU-MIR-8093	MMU-MIR-8093	MMU-MIR-8093	NA	NA	NA	NA	NA	NA	NA	NA	NA	NA	NA	NA	NA	NA	NA	NA	NA	NA	NA	NA	NA
MMU-MIR-8118	MMU-MIR-8118	MMU-MIR-8118	NA	NA	NA	NA	NA	NA	NA	NA	NA	NA	NA	NA	NA	NA	NA	NA	NA	NA	NA	NA	NA

### Sheet: Proteomics DE
Comparison (group1/group2)	Group	ProteinGroups	AVG Log2 Ratio	Absolute AVG Log2 Ratio	Pvalue	Qvalue	# of Ratios	UniProtIds	Genes	ProteinDescriptions	ProteinNames	# Unique Total Peptides	% Change	Ratio	Condition Numerator	Condition Denominator	GO Cellular Component	GO Molecular Function	GO Biological Process
f / w	Q04447	Q04447	4.34159	4.34159	4.11077e-06	1.74297e-05	30	Q04447	Ckb	Creatine kinase B-type	KCRB_MOUSE	1	95.0677	20.2744	f	w	cytosol,dendrite,extracellular space,mitochondrion,myelin sheath,neuronal cell body,nucleus	ATP binding,creatine kinase activity,kinase activity,ubiquitin protein ligase binding	cellular chloride ion homeostasis,cerebellum development,phosphocreatine biosynthetic process
f / w	Q9R0Y5	Q9R0Y5	3.76445	3.76445	2.77508e-11	9.80529e-10	30	Q9R0Y5	Ak1	Adenylate kinase isoenzyme 1	KAD1_MOUSE	1	92.6416	13.5898	f	w	cytoplasm,cytosol,neuron projection,outer dense fiber,perinuclear region of cytoplasm,plasma membrane,sarcomere,sperm flagellum	adenylate kinase activity,ATP binding,nucleoside diphosphate kinase activity	ADP biosynthetic process,AMP metabolic process,ATP metabolic process,cell cycle arrest,inosine biosynthetic process,nucleoside diphosphate phosphorylation,nucleoside triphosphate biosynthetic process,positive regulation of glucose transport,purine nucleotide metabolic process
f / w	Q80TL7	Q80TL7	3.42522	3.42522	0.00107311	0.00179134	30	Q80TL7	Mon2	Protein MON2 homolog	MON2_MOUSE	2	90.6909	10.7422	f	w	cytosol		Golgi to endosome transport,protein transport
f / w	Q91WP0	Q91WP0	3.30058	3.30058	2.59981e-17	8.26739e-15	30	Q91WP0	Masp2	Mannan-binding lectin serine protease 2	MASP2_MOUSE	2	89.851	9.85314	f	w	extracellular space	calcium-dependent protein binding,calcium ion binding,complement component C4b binding,peptidase activity,serine-type endopeptidase activity	complement activation, classical pathway,complement activation, lectin pathway
f / w	O35701	O35701	3.13003	3.13003	3.80973e-06	1.64829e-05	30	O35701	Matn3	Matrilin-3	MATN3_MOUSE	2	88.5773	8.75453	f	w	collagen-containing extracellular matrix,extracellular matrix	calcium ion binding	cartilage development
f / w	Q8C0E3	Q8C0E3	2.8969	2.8969	1.21412e-12	9.65226e-11	30	Q8C0E3	Trim47	E3 ubiquitin-protein ligase TRIM47	TRI47_MOUSE	1	86.574	7.44822	f	w	cytosol,nucleus	ubiquitin-protein transferase activity,zinc ion binding	protein ubiquitination
f / w	Q99PL5	Q99PL5	2.88996	2.88996	1.61095e-07	1.34811e-06	30	Q99PL5	Rrbp1	Ribosome-binding protein 1	RRBP1_MOUSE	2	86.5092	7.41248	f	w	integral component of endoplasmic reticulum membrane		protein transport,signal transduction
f / w	Q7TNG5	Q7TNG5	2.87627	2.87627	7.10982e-05	0.000180153	30	Q7TNG5	Eml2	Echinoderm microtubule-associated protein-like 2	EMAL2_MOUSE	1	86.3806	7.34249	f	w	cytoplasm,microtubule,spindle	microtubule binding,protein C-terminus binding,receptor binding,tubulin binding	microtubule cytoskeleton organization,negative regulation of microtubule polymerization,regulation of microtubule nucleation
f / w	P02301;P84244	P02301;P84244	2.5812	2.5812	0.000396111	0.000772781	30	P02301;P84244	H3-5;H3-3b	Histone H3.3C;Histone H3.3	H3C_MOUSE;H33_MOUSE	2	83.2898	5.98437	f	w	nucleosome,nucleus;Barr body,nuclear chromosome,nuclear chromosome, telomeric region,nuclear nucleosome,nucleoplasm,nucleosome,nucleus,macromolecular complex	DNA binding,protein heterodimerization activity;nucleosomal DNA binding,protein heterodimerization activity,RNA polymerase II core promoter proximal region sequence-specific DNA binding,RNA polymerase II core promoter sequence-specific DNA binding	nucleosome assembly;brain development,cell proliferation,DNA replication-independent nucleosome assembly,embryo implantation,male gonad development,multicellular organism growth,muscle cell differentiation,negative regulation of chromosome condensation,nucleus organization,oogenesis,osteoblast differentiation,pericentric heterochromatin assembly,positive regulation of cell growth,regulation of centromere complex assembly,response to hormone,single fertilization,spermatid development,spermatogenesis,telomeric heterochromatin assembly
f / w	Q9QUM0	Q9QUM0	2.54886	2.54886	3.19745e-08	3.63139e-07	30	Q9QUM0	Itga2b	Integrin alpha-IIb	ITA2B_MOUSE	1	82.911	5.85171	f	w	cell surface,external side of plasma membrane,extracellular exosome,focal adhesion,integrin complex,plasma membrane	extracellular matrix binding,fibrinogen binding,identical protein binding,metal ion binding	cell-matrix adhesion,integrin-mediated signaling pathway,platelet aggregation,positive regulation of leukocyte migration
f / w	Q61646	Q61646	2.52538	2.52538	1.90093e-17	8.26739e-15	30	Q61646	Hp	Haptoglobin	HPT_MOUSE	1	82.6306	5.75725	f	w	blood microparticle,endoplasmic reticulum,extracellular space,Golgi apparatus,haptoglobin-hemoglobin complex	antioxidant activity,hemoglobin binding,identical protein binding,serine-type endopeptidase activity	acute inflammatory response,acute-phase response,defense response to bacterium,immune system process,liver development,negative regulation of hydrogen peroxide catabolic process,negative regulation of oxidoreductase activity,Notch signaling pathway,positive regulation of cell death,response to bacterium,response to hydrogen peroxide,zymogen activation
f / w	Q08879	Q08879	2.45218	2.45218	7.74656e-07	4.73732e-06	30	Q08879	Fbln1	Fibulin-1	FBLN1_MOUSE	2	81.7265	5.47241	f	w	basement membrane,collagen-containing extracellular matrix,elastic fiber,extracellular matrix,extracellular space	calcium ion binding,extracellular matrix structural constituent,fibrinogen binding,fibronectin binding,identical protein binding,integrin binding,peptidase activator activity,macromolecular complex binding,protein C-terminus binding	blood coagulation, fibrin clot formation,embryo implantation,extracellular matrix organization,negative regulation of cell adhesion,negative regulation of cell motility,negative regulation of ERK1 and ERK2 cascade,negative regulation of protein phosphorylation,negative regulation of stem cell proliferation,negative regulation of substrate adhesion-dependent cell spreading,negative regulation of transformation of host cell by virus,negative regulation of transforming growth factor-beta secretion,positive regulation of fibroblast proliferation,positive regulation of gene expression,positive regulation of substrate-dependent cell migration, cell attachment to substrate
f / w	Q920S2	Q920S2	2.44425	2.44425	2.46421e-06	1.12751e-05	30	Q920S2	Prss41	Serine protease 41	PRS41_MOUSE	1	81.6258	5.44242	f	w	anchored component of membrane,intracellular organelle,plasma membrane	serine-type endopeptidase activity,sodium channel regulator activity
f / w	P15105	P15105	2.43648	2.43648	6.89746e-10	1.62473e-08	30	P15105	Glul	Glutamine synthetase	GLNA_MOUSE	2	81.5266	5.4132	f	w	axon terminus,cell body,cell projection,cytoplasm,cytosol,glial cell projection,intracellular membrane-bounded organelle,mitochondrion,myelin sheath,neuron projection,perikaryon,plasma membrane,macromolecular complex,rough endoplasmic reticulum	ATP binding,dynein light chain binding,glutamate-ammonia ligase activity,glutamate binding,identical protein binding,magnesium ion binding,manganese ion binding,protein-cysteine S-palmitoyltransferase activity	ammonia assimilation cycle,angiogenesis,cell proliferation,cellular response to starvation,glutamate metabolic process,glutamine biosynthetic process,positive regulation of epithelial cell proliferation,positive regulation of insulin secretion,positive regulation of synaptic transmission, glutamatergic,protein palmitoylation,regulation of endothelial cell migration,regulation of protein localization to nucleolus,regulation of sprouting angiogenesis,response to glucose,ribosome biogenesis
f / w	Q99JX3	Q99JX3	2.27212	2.27212	3.44593e-12	2.19161e-10	30	Q99JX3	Gorasp2	Golgi reassembly-stacking protein 2	GORS2_MOUSE	2	79.2975	4.83033	f	w	endoplasmic reticulum membrane,Golgi apparatus,Golgi medial cisterna,Golgi membrane		cell differentiation,establishment of protein localization to plasma membrane,Golgi organization,organelle assembly,organelle organization,response to endoplasmic reticulum stress,spermatogenesis
f / w	Q9JHK5	Q9JHK5	2.1945	2.1945	1.08766e-13	1.72939e-11	30	Q9JHK5	Plek	Pleckstrin	PLEK_MOUSE	2	78.1531	4.5773	f	w	cytoplasm,plasma membrane,ruffle membrane	phosphatidylinositol-3,4-bisphosphate binding,protein homodimerization activity,protein kinase C binding	actin cytoskeleton reorganization,cell projection organization,cortical actin cytoskeleton organization,hematopoietic progenitor cell differentiation,integrin-mediated signaling pathway,negative regulation of G-protein coupled receptor protein signaling pathway,negative regulation of inositol phosphate biosynthetic process,phosphatidylinositol metabolic process,phospholipase C-inhibiting G-protein coupled receptor signaling pathway,platelet aggregation,positive regulation of actin filament bundle assembly,positive regulation of actin filament depolymerization,positive regulation of inositol-polyphosphate 5-phosphatase activity,positive regulation of integrin activation,positive regulation of platelet activation,protein kinase C signaling,protein secretion by platelet,regulation of cell diameter,ruffle organization,thrombin-activated receptor signaling pathway,vesicle docking involved in exocytosis
f / w	A0A338P6S8	A0A338P6S8	2.13434	2.13434	2.3014e-12	1.62632e-10	30	A0A338P6S8	Abi3bp	ABI family member 3 binding protein	A0A338P6S8_MOUSE	2	77.2228	4.39036	f	w	extracellular matrix,interstitial matrix	collagen binding,glycosaminoglycan binding,heparin binding	extracellular matrix organization,positive regulation of cell-substrate adhesion
f / w	Q9WVA3	Q9WVA3	2.11062	2.11062	1.12998e-11	5.13336e-10	30	Q9WVA3	Bub3	Mitotic checkpoint protein BUB3	BUB3_MOUSE	2	76.8453	4.31878	f	w	bub1-bub3 complex,condensed chromosome kinetochore,kinetochore,mitotic checkpoint complex,nucleoplasm	ubiquitin binding	attachment of spindle microtubules to kinetochore,cell division,chromosome segregation,meiotic cell cycle,mitotic sister chromatid segregation,mitotic spindle assembly checkpoint,protein localization to kinetochore,regulation of chromosome segregation
f / w	P35585	P35585	2.08574	2.08574	1.22042e-09	2.37963e-08	30	P35585	Ap1m1	AP-1 complex subunit mu-1	AP1M1_MOUSE	2	76.4425	4.24493	f	w	clathrin adaptor complex,clathrin-coated vesicle,clathrin-coated vesicle membrane,cytoplasmic vesicle,intracellular membrane-bounded organelle,trans-Golgi network	clathrin adaptor activity	endosome to melanosome transport,intracellular protein transport,melanosome organization,vesicle-mediated transport
f / w	Q6P1F6	Q6P1F6	2.05887	2.05887	2.91289e-07	2.25927e-06	30	Q6P1F6	Ppp2r2a	Serine/threonine-protein phosphatase 2A 55 kDa regulatory subunit B alpha isoform	2ABA_MOUSE	2	75.9995	4.16659	f	w	cytosol,glutamatergic synapse,protein phosphatase type 2A complex,synapse	macromolecular complex binding,protein phosphatase 2A binding,protein phosphatase regulator activity,tau protein binding	peptidyl-serine dephosphorylation,protein dephosphorylation,response to morphine
f / w	O70624	O70624	2.03836	2.03836	7.24389e-11	2.19386e-09	30	O70624	Myoc	Myocilin	MYOC_MOUSE	1	75.656	4.10778	f	w	cilium,collagen-containing extracellular matrix,cytoplasm,cytoplasmic vesicle,endoplasmic reticulum,extracellular exosome,extracellular space,Golgi apparatus,mesaxon,mitochondrial inner membrane,mitochondrial intermembrane space,mitochondrial outer membrane,myelin sheath abaxonal region,node of Ranvier,rough endoplasmic reticulum,Schmidt-Lanterman incisure	fibronectin binding,frizzled binding,metal ion binding,myosin light chain binding,receptor tyrosine kinase binding	bone development,clustering of voltage-gated sodium channels,ERBB2-ERBB3 signaling pathway,myelination in peripheral nervous system,negative regulation of cell-matrix adhesion,negative regulation of Rho protein signal transduction,negative regulation of stress fiber assembly,neuron projection development,non-canonical Wnt signaling pathway via JNK cascade,osteoblast differentiation,positive regulation of cell migration,positive regulation of focal adhesion assembly,positive regulation of mitochondrial depolarization,positive regulation of phosphatidylinositol 3-kinase signaling,positive regulation of protein kinase B signaling,positive regulation of stress fiber assembly,positive regulation of substrate adhesion-dependent cell spreading,regulation of MAPK cascade,skeletal muscle hypertrophy
f / w	Q8VED9	Q8VED9	2.00353	2.00353	7.04629e-12	3.86041e-10	30	Q8VED9	Lgalsl	Galectin-related protein	LEGL_MOUSE	2	75.0611	4.0098	f	w	collagen-containing extracellular matrix	carbohydrate binding
f / w	Q9R062	Q9R062	1.99701	1.99701	1.58093e-07	1.34276e-06	30	Q9R062	Gyg1	Glycogenin-1	GLYG_MOUSE	2	74.9481	3.99171	f	w		glucose binding,glycogenin glucosyltransferase activity,manganese ion binding,protein homodimerization activity,UDP-alpha-D-glucose:glucosyl-glycogenin alpha-D-glucosyltransferase activity	glycogen biosynthetic process
f / w	E9Q6D8	E9Q6D8	1.99518	1.99518	0.0012069	0.00198858	30	E9Q6D8	C6	Complement component C6	E9Q6D8_MOUSE	1	74.9163	3.98665	f	w	extracellular space,membrane attack complex		complement activation, classical pathway,cytolysis,innate immune response,in utero embryonic development,positive regulation of apoptotic process
f / w	Q8R105	Q8R105	1.98362	1.98362	3.20977e-09	5.37214e-08	30	Q8R105	Vps37c	Vacuolar protein sorting-associated protein 37C	VP37C_MOUSE	2	74.7145	3.95484	f	w	ESCRT I complex,intracellular membrane-bounded organelle,late endosome membrane	calcium-dependent protein binding	endosome transport via multivesicular body sorting pathway,protein targeting to membrane,protein targeting to vacuole,ubiquitin-dependent protein catabolic process via the multivesicular body sorting pathway
f / w	Q8VI78	Q8VI78	1.97142	1.97142	7.38259e-08	7.33645e-07	30	Q8VI78	Pla1a	Phospholipase A1 member A	PLA1A_MOUSE	2	74.4998	3.92154	f	w	acrosomal membrane,extracellular space	lipase activity,phosphatidylcholine 1-acylhydrolase activity,triglyceride lipase activity	lipid catabolic process
f / w	Q03249	Q03249	1.96463	1.96463	1.55612e-07	1.34276e-06	30	Q03249	Galt	Galactose-1-phosphate uridylyltransferase	GALT_MOUSE	1	74.3796	3.90314	f	w	cytoplasm,Golgi apparatus	UDP-glucose:hexose-1-phosphate uridylyltransferase activity,zinc ion binding	galactose catabolic process via UDP-galactose,galactose metabolic process,glycolytic process from galactose,UDP-glucose catabolic process,UDP-glucose metabolic process
f / w	O88207	O88207	1.96412	1.96412	2.97325e-06	1.31857e-05	30	O88207	Col5a1	Collagen alpha-1(V) chain	CO5A1_MOUSE	4	74.3704	3.90175	f	w	basement membrane,collagen-containing extracellular matrix,collagen trimer,collagen type V trimer,extracellular matrix,extracellular space	extracellular matrix structural constituent,heparin binding,platelet-derived growth factor binding,proteoglycan binding	blood vessel development,cell adhesion,cell migration,collagen biosynthetic process,collagen fibril organization,extracellular matrix organization,eye morphogenesis,heart morphogenesis,integrin biosynthetic process,negative regulation of endodermal cell differentiation,regulation of cellular component organization,skin development,fibril organization,tendon development,wound healing, spreading of epidermal cells
f / w	Q8BWG8	Q8BWG8	1.95156	1.95156	2.80288e-14	5.94211e-12	30	Q8BWG8	Arrb1	Beta-arrestin-1	ARRB1_MOUSE	2	74.1463	3.86791	f	w	basolateral plasma membrane,chromatin,clathrin-coated pit,cytoplasm,cytoplasmic vesicle,cytosol,dendritic spine,endosome,nuclear body,nucleoplasm,nucleus,plasma membrane,postsynaptic density,postsynaptic membrane,pseudopodium	alpha-1A adrenergic receptor binding,alpha-1B adrenergic receptor binding,angiotensin receptor binding,AP-2 adaptor complex binding,arrestin family protein binding,clathrin adaptor activity,clathrin binding,cysteine-type endopeptidase inhibitor activity involved in apoptotic process,enzyme binding,estrogen receptor binding,follicle-stimulating hormone receptor binding,G-protein coupled receptor binding,GTPase activator activity,insulin-like growth factor receptor binding,ion channel binding,mitogen-activated protein kinase kinase binding,phosphoprotein binding,protein phosphorylated amino acid binding,receptor binding,transcription coactivator activity,transcription factor binding,ubiquitin protein ligase binding,V2 vasopressin receptor binding	activation of MAPK activity,endocytosis,follicle-stimulating hormone signaling pathway,G-protein coupled receptor internalization,G-protein coupled receptor signaling pathway,negative regulation of apoptotic process,negative regulation of cysteine-type endopeptidase activity involved in apoptotic process,negative regulation of ERK1 and ERK2 cascade,negative regulation of GTPase activity,negative regulation of interleukin-6 production,negative regulation of interleukin-8 production,negative regulation of neuron apoptotic process,negative regulation of NF-kappaB transcription factor activity,negative regulation of Notch signaling pathway,negative regulation of protein phosphorylation,negative regulation of protein ubiquitination,phototransduction,positive regulation of cell proliferation,positive regulation of cysteine-type endopeptidase activity involved in apoptotic process,positive regulation of ERK1 and ERK2 cascade,positive regulation of histone acetylation,positive regulation of histone H4 acetylation,positive regulation of insulin secretion involved in cellular response to glucose stimulus,positive regulation of peptidyl-serine phosphorylation,positive regulation of protein binding,positive regulation of protein phosphorylation,positive regulation of protein ubiquitination,positive regulation of receptor internalization,positive regulation of Rho protein signal transduction,positive regulation of smooth muscle cell apoptotic process,positive regulation of transcription from RNA polymerase II promoter,proteasome-mediated ubiquitin-dependent protein catabolic process,protein transport,protein ubiquitination,regulation of apoptotic process,regulation of G-protein coupled receptor protein signaling pathway,regulation of transcription from RNA polymerase II promoter,response to drug,stress fiber assembly,transcription from RNA polymerase II promoter,ubiquitin-dependent protein catabolic process
f / w	P47880	P47880	1.86463	1.86463	7.634e-07	4.71381e-06	30	P47880	Igfbp6	Insulin-like growth factor-binding protein 6	IBP6_MOUSE	1	72.5406	3.64174	f	w	collagen-containing extracellular matrix,cytoplasm,extracellular space,Golgi apparatus,insulin-like growth factor binary complex	fibronectin binding,identical protein binding,insulin-like growth factor I binding,insulin-like growth factor II binding	activation of MAPK activity,cell migration,regulation of insulin-like growth factor receptor signaling pathway
f / w	Q8BFY6	Q8BFY6	1.83994	1.83994	1.3448e-06	6.84233e-06	30	Q8BFY6	Pef1	Peflin	PEF1_MOUSE	2	72.0666	3.57995	f	w	COPII vesicle coat,Cul3-RING ubiquitin ligase complex,cytoplasm,endoplasmic reticulum,Golgi membrane	calcium-dependent protein binding,calcium ion binding,identical protein binding,protein dimerization activity,protein heterodimerization activity,protein binding, bridging involved in substrate recognition for ubiquitination	COPII vesicle coating,ER to Golgi vesicle-mediated transport,neural crest cell development,neural crest formation,positive regulation of protein monoubiquitination,response to calcium ion
f / w	O89093	O89093	1.81153	1.81153	1.01845e-09	2.15911e-08	30	O89093	Ccl20	C-C motif chemokine 20	CCL20_MOUSE	1	71.5112	3.51015	f	w	extracellular space	CCR6 chemokine receptor binding,CCR chemokine receptor binding,chemokine activity,cytokine activity	antimicrobial humoral immune response mediated by antimicrobial peptide,calcium-mediated signaling using intracellular calcium source,cell chemotaxis,cellular response to interferon-gamma,cellular response to interleukin-1,cellular response to tumor necrosis factor,chemokine-mediated signaling pathway,chemotaxis,G-protein coupled receptor signaling pathway,inflammatory response,killing of cells of other organism,lymphocyte chemotaxis,monocyte chemotaxis,neutrophil chemotaxis,positive regulation of ERK1 and ERK2 cascade,positive regulation of GTPase activity,positive regulation of interleukin-1 alpha production,positive regulation of nitric-oxide synthase biosynthetic process,positive regulation of T cell migration,T cell migration,thymocyte migration
f / w	Q922Q9	Q922Q9	1.80882	1.80882	3.78241e-11	1.26611e-09	30	Q922Q9	Chid1	Chitinase domain-containing protein 1	CHID1_MOUSE	4	71.4575	3.50355	f	w	extracellular region,extracellular space,late endosome,lysosome,trans-Golgi network	chitin binding,oligosaccharide binding	carbohydrate metabolic process,innate immune response,negative regulation of cytokine production involved in inflammatory response
f / w	Q9CXF0	Q9CXF0	1.80013	1.80013	1.47832e-09	2.68633e-08	30	Q9CXF0	Kynu	Kynureninase	KYNU_MOUSE	2	71.2851	3.48251	f	w	cytoplasm,cytosol,mitochondrion,nucleoplasm	3-hydroxykynureninase activity,kynureninase activity,protein homodimerization activity,pyridoxal phosphate binding	'de novo' NAD biosynthetic process from tryptophan,anthranilate metabolic process,L-kynurenine catabolic process,NAD biosynthetic process,quinolinate biosynthetic process,response to interferon-gamma,response to vitamin B6,tryptophan catabolic process,tryptophan catabolic process to acetyl-CoA,tryptophan catabolic process to kynurenine
f / w	Q8BFZ3	Q8BFZ3	1.79177	1.79177	0.00478828	0.00642479	30	Q8BFZ3	Actbl2	Beta-actin-like protein 2	ACTBL_MOUSE	2	71.1182	3.46239	f	w	actin filament,axon,cytoplasm,glutamatergic synapse,membrane,NuA4 histone acetyltransferase complex,synapse	ATP binding,protein kinase binding,structural constituent of postsynaptic actin cytoskeleton	axonogenesis,cell motility
f / w	E9QAQ8	E9QAQ8	1.77314	1.77314	3.38975e-05	9.75512e-05	30	E9QAQ8	Muc5ac	Mucin 5, subtypes A and C, tracheobronchial/gastric	E9QAQ8_MOUSE	86	70.7428	3.41796	f	w	cytoplasm,extracellular space,mucus layer		maintenance of lens transparency,phosphatidylinositol-mediated signaling
f / w	P30681	P30681	1.74652	1.74652	7.90373e-10	1.79528e-08	30	P30681	Hmgb2	High mobility group protein B2	HMGB2_MOUSE	2	70.1981	3.35549	f	w	condensed chromosome,cytoplasm,extracellular space,nuclear chromatin,nucleolus,nucleoplasm,nucleus,perinuclear region of cytoplasm,macromolecular complex	chemoattractant activity,chromatin binding,core promoter proximal region sequence-specific DNA binding,damaged DNA binding,DNA binding,DNA binding, bending,double-stranded DNA binding,non-sequence-specific DNA binding, bending,protein domain specific binding,RAGE receptor binding,supercoiled DNA binding,transcription coactivator activity,transcription factor binding,transcription regulatory region sequence-specific DNA binding	cell chemotaxis,cellular response to lipopolysaccharide,chromatin remodeling,defense response to Gram-negative bacterium,defense response to Gram-positive bacterium,DNA recombination,DNA topological change,inflammatory response to antigenic stimulus,innate immune response,male gonad development,negative regulation of extrinsic apoptotic signaling pathway via death domain receptors,negative regulation of gene expression,negative regulation of transcription, DNA-templated,positive regulation of DNA binding,positive regulation of endothelial cell proliferation,positive regulation of erythrocyte differentiation,positive regulation of gene expression,positive regulation of innate immune response,positive regulation of interferon-beta production,positive regulation of megakaryocyte differentiation,positive regulation of nuclease activity,positive regulation of transcription, DNA-templated,positive regulation of transcription from RNA polymerase II promoter,regulation of neurogenesis,regulation of stem cell proliferation,regulation of transcription, DNA-templated,regulation of transcription from RNA polymerase II promoter,response to lipopolysaccharide,response to steroid hormone,spermatid nucleus differentiation,spermatogenesis
f / w	E9Q9B7	E9Q9B7	1.72863	1.72863	1.61242e-05	5.31348e-05	30	E9Q9B7	Kidins220	Kinase D-interacting substrate 220	E9Q9B7_MOUSE	2	69.8263	3.31414	f	w	integral component of membrane,late endosome,macromolecular complex	PDZ domain binding,protein kinase binding,protein kinase regulator activity	cellular response to nerve growth factor stimulus,dendrite morphogenesis,in utero embryonic development,nerve growth factor signaling pathway,positive regulation of neuron projection development
f / w	Q00915	Q00915	1.72679	1.72679	7.86876e-06	2.87617e-05	30	Q00915	Rbp1	Retinol-binding protein 1	RET1_MOUSE	1	69.7876	3.3099	f	w	cell body,cytosol,lipid particle,nucleoplasm	all-trans-retinol binding,retinal binding,retinoid binding,retinol binding	lipid homeostasis,regulation of granulocyte differentiation,response to vitamin A,retinoic acid biosynthetic process,retinoic acid metabolic process,retinol metabolic process,vitamin A metabolic process
f / w	Q8BH00	Q8BH00	1.72174	1.72174	4.78772e-08	5.161e-07	30	Q8BH00	Aldh8a1	2-aminomuconic semialdehyde dehydrogenase	AL8A1_MOUSE	2	69.6817	3.29834	f	w	cytoplasm	aminomuconate-semialdehyde dehydrogenase activity,retinal dehydrogenase activity	9-cis-retinoic acid biosynthetic process,L-kynurenine catabolic process,retinal metabolic process,retinoic acid metabolic process
f / w	Q9DBG5	Q9DBG5	1.71285	1.71285	4.43127e-07	3.16661e-06	30	Q9DBG5	Plin3	Perilipin-3	PLIN3_MOUSE	2	69.4942	3.27807	f	w	cytosol,endosome membrane,lipid particle		lipid storage,positive regulation of sequestering of triglyceride
f / w	Q9DBE0	Q9DBE0	1.70209	1.70209	4.68993e-09	7.45699e-08	30	Q9DBE0	Csad	Cysteine sulfinic acid decarboxylase	CSAD_MOUSE	3	69.2659	3.25371	f	w	cytoplasm	aspartate 1-decarboxylase activity,carboxy-lyase activity,pyridoxal phosphate binding,sulfinoalanine decarboxylase activity	L-cysteine catabolic process to hypotaurine,L-cysteine catabolic process to taurine,taurine biosynthetic process,taurine metabolic process
f / w	Q80UW0	Q80UW0	1.68165	1.68165	6.28739e-06	2.40114e-05	30	Q80UW0	Hs6st2	Heparan-sulfate 6-O-sulfotransferase 2	H6ST2_MOUSE	2	68.8275	3.20795	f	w	integral component of membrane	heparan sulfate 6-O-sulfotransferase activity	heparan sulfate proteoglycan biosynthetic process, enzymatic modification
f / w	P16056	P16056	1.67911	1.67911	0.000516363	0.000957455	30	P16056	Met	Hepatocyte growth factor receptor	MET_MOUSE	2	68.7725	3.20231	f	w	basal plasma membrane,cytoplasm,dendrite,excitatory synapse,extracellular space,integral component of plasma membrane,membrane,neuronal cell body,neuron projection,plasma membrane,postsynaptic density,postsynaptic membrane,receptor complex,sperm flagellum	ATP binding,beta-catenin binding,hepatocyte growth factor-activated receptor activity,identical protein binding,phosphatidylinositol 3-kinase binding,phospholipase binding,macromolecular complex binding,protein kinase activity,protein phosphatase binding,protein tyrosine kinase activity,semaphorin receptor activity,transmembrane receptor protein tyrosine kinase activity	activation of MAPK activity,adult behavior,brain development,branching morphogenesis of an epithelial tube,cardiac muscle cell development,cardiac muscle contraction,cell migration,chemical synaptic transmission,endothelial cell morphogenesis,establishment of skin barrier,excitatory postsynaptic potential,flagellated sperm motility,glucose homeostasis,hepatocyte growth factor receptor signaling pathway,liver development,modulation of synaptic transmission,multicellular organism development,muscle cell migration,muscle organ development,myoblast proliferation,myotube differentiation,negative regulation of gene expression,negative regulation of guanyl-nucleotide exchange factor activity,negative regulation of hydrogen peroxide-mediated programmed cell death,negative regulation of peptidyl-threonine phosphorylation,negative regulation of Rho protein signal transduction,negative regulation of stress fiber assembly,negative regulation of thrombin-activated receptor signaling pathway,negative regulation of transcription from RNA polymerase II promoter,negative regulation of transforming growth factor beta production,nervous system development,neuron differentiation,neuron migration,pancreas development,phagocytosis,placenta development,positive chemotaxis,positive regulation of dendrite morphogenesis,positive regulation of DNA replication,positive regulation of endothelial cell chemotaxis,positive regulation of gene expression,positive regulation of glucose transport,positive regulation of kinase activity,positive regulation of microtubule polymerization,positive regulation of mitotic nuclear division,positive regulation of neuron projection development,positive regulation of p38MAPK cascade,positive regulation of peptidyl-serine phosphorylation,positive regulation of peptidyl-threonine phosphorylation,positive regulation of protein kinase B signaling,positive regulation of transcription from RNA polymerase II promoter,protein autophosphorylation,reactive oxygen species metabolic process,regulation of branching involved in salivary gland morphogenesis by mesenchymal-epithelial signaling,regulation of cellular response to oxidative stress,regulation of interleukin-6 production,semaphorin-plexin signaling pathway,skeletal muscle tissue development,transmembrane receptor protein tyrosine kinase signaling pathway
f / w	Q3UXL1	Q3UXL1	1.67236	1.67236	6.55697e-08	6.62943e-07	30	Q3UXL1	Akr1cl	Aldo-keto reductase family 1, member C-like	Q3UXL1_MOUSE	2	68.626	3.18735	f	w	cytoplasm,cytosol	alcohol dehydrogenase (NADP+) activity,alditol:NADP+ 1-oxidoreductase activity,aldo-keto reductase (NADP) activity,androsterone dehydrogenase activity,bile acid binding,ketosteroid monooxygenase activity,oxidoreductase activity,steroid binding,steroid dehydrogenase activity	C21-steroid hormone metabolic process,daunorubicin metabolic process,doxorubicin metabolic process,progesterone metabolic process,prostaglandin metabolic process,steroid metabolic process
f / w	Q3TH73	Q3TH73	1.65152	1.65152	5.31136e-06	2.11127e-05	30	Q3TH73	Ttyh2	Protein tweety homolog 2	TTYH2_MOUSE	2	68.1695	3.14165	f	w	chloride channel complex,integral component of membrane,plasma membrane	intracellular calcium activated chloride channel activity,volume-sensitive chloride channel activity
f / w	E9PV24	E9PV24	1.64716	1.64716	9.87802e-09	1.49152e-07	30	E9PV24	Fga	Fibrinogen alpha chain	FIBA_MOUSE	2	68.0731	3.13216	f	w	blood microparticle,cell cortex,cell surface,collagen-containing extracellular matrix,cytoplasm,external side of plasma membrane,extracellular space,fibrinogen complex,platelet alpha granule,rough endoplasmic reticulum,synapse	cell adhesion molecule binding,metal ion binding,receptor binding,structural molecule activity	adaptive immune response,blood coagulation,blood coagulation, common pathway,blood coagulation, fibrin clot formation,cell-matrix adhesion,cellular macromolecular complex assembly,fibrinolysis,induction of bacterial agglutination,innate immune response,negative regulation of endothelial cell apoptotic process,negative regulation of extrinsic apoptotic signaling pathway via death domain receptors,plasminogen activation,platelet aggregation,positive regulation of ERK1 and ERK2 cascade,positive regulation of exocytosis,positive regulation of heterotypic cell-cell adhesion,positive regulation of peptide hormone secretion,positive regulation of protein secretion,positive regulation of smooth muscle cell migration,positive regulation of vasoconstriction,macromolecular complex assembly,protein polymerization,response to calcium ion
f / w	Q8R1G2	Q8R1G2	1.64629	1.64629	1.61193e-08	2.09222e-07	30	Q8R1G2	Cmbl	Carboxymethylenebutenolidase homolog	CMBL_MOUSE	1	68.0539	3.13028	f	w	cytosol	hydrolase activity
f / w	P23927	P23927	1.64485	1.64485	4.71113e-13	4.85665e-11	30	P23927	Cryab	Alpha-crystallin B chain	CRYAB_MOUSE	3	68.022	3.12715	f	w	actin filament bundle,axon,cardiac myofibril,cell surface,contractile fiber,cytoplasm,cytosol,dendritic spine,Golgi apparatus,I band,M band,microtubule cytoskeleton,mitochondrion,myelin sheath,nucleus,perikaryon,plasma membrane,postsynaptic density,macromolecular complex,synapse,synaptic membrane,Z disc	beta-amyloid binding,cytoskeletal protein binding,identical protein binding,metal ion binding,microtubule binding,macromolecular complex binding,protein homodimerization activity,structural constituent of eye lens,structural molecule activity,unfolded protein binding	apoptotic process involved in morphogenesis,camera-type eye development,cellular response to gamma radiation,lens development in camera-type eye,microtubule polymerization or depolymerization,multicellular organism aging,muscle organ development,negative regulation of amyloid fibril formation,negative regulation of apoptotic process,negative regulation of cell growth,negative regulation of cysteine-type endopeptidase activity involved in apoptotic process,negative regulation of gene expression,negative regulation of intracellular transport,negative regulation of protein complex assembly,negative regulation of reactive oxygen species metabolic process,negative regulation of transcription, DNA-templated,protein folding,protein stabilization,regulation of cell death,response to estradiol,response to hydrogen peroxide,response to hypoxia,stress-activated MAPK cascade,tubulin complex assembly
f / w	P63073	P63073	1.63393	1.63393	1.58344e-07	1.34276e-06	30	P63073	Eif4e	Eukaryotic translation initiation factor 4E	IF4E_MOUSE	2	67.779	3.10356	f	w	chromatoid body,cytoplasm,cytoplasmic ribonucleoprotein granule,cytoplasmic stress granule,cytosol,eukaryotic translation initiation factor 4F complex,glutamatergic synapse,mRNA cap binding complex,cytoplasmic mRNA processing body,perinuclear region of cytoplasm,postsynapse,postsynaptic cytosol,macromolecular complex,RISC complex	enzyme binding,eukaryotic initiation factor 4G binding,repressing transcription factor binding,RNA 7-methylguanosine cap binding,translation initiation factor activity	behavioral fear response,cellular response to dexamethasone stimulus,G1/S transition of mitotic cell cycle,lung development,negative regulation of neuron differentiation,negative regulation of translation,positive regulation of mitotic cell cycle,regulation of translation,stem cell population maintenance
f / w	Q9JIQ8	Q9JIQ8	1.62391	1.62391	7.44636e-05	0.000185721	30	Q9JIQ8	Tmprss2	Transmembrane protease serine 2	TMPS2_MOUSE	2	67.5545	3.08209	f	w	extracellular region,integral component of membrane,plasma membrane	scavenger receptor activity,serine-type endopeptidase activity	positive regulation of viral entry into host cell,protein autoprocessing,proteolysis
f / w	Q8BSL7	Q8BSL7	1.60735	1.60735	2.98545e-06	1.31857e-05	30	Q8BSL7	Arf2	ADP-ribosylation factor 2	ARF2_MOUSE	2	67.18	3.04693	f	w	cytoplasm,Golgi apparatus,plasma membrane	GTP binding	intracellular protein transport,protein transport,vesicle-mediated transport
f / w	Q8VC77	Q8VC77	1.60483	1.60483	2.90127e-13	3.69042e-11	30	Q8VC77	Akr1c20	Akr1c20 protein	Q8VC77_MOUSE	1	67.1224	3.04159	f	w	cytosol	alcohol dehydrogenase (NADP+) activity,alditol:NADP+ 1-oxidoreductase activity,aldo-keto reductase (NADP) activity,androsterone dehydrogenase activity,bile acid binding,ketosteroid monooxygenase activity,oxidoreductase activity,steroid binding,steroid dehydrogenase activity	C21-steroid hormone metabolic process,daunorubicin metabolic process,doxorubicin metabolic process,progesterone metabolic process,prostaglandin metabolic process,steroid biosynthetic process,steroid metabolic process
f / w	O88968	O88968	1.60175	1.60175	9.67461e-07	5.4938e-06	30	O88968	Tcn2	Transcobalamin-2	TCO2_MOUSE	2	67.0523	3.03511	f	w	extracellular space	cobalamin binding,metal ion binding	cobalamin transport,cobalt ion transport
f / w	P43275	P43275	1.59619	1.59619	5.95905e-05	0.000154692	30	P43275	H1-1	Histone H1.1	H11_MOUSE	6	66.9251	3.02344	f	w	cell surface,host cell nucleus,nuclear chromatin,nuclear euchromatin,nucleosome,nucleus,vesicle	DNA binding,double-stranded DNA binding,heparin binding,nucleosomal DNA binding	chromosome condensation,negative regulation of chromatin silencing,negative regulation of DNA recombination,nucleosome assembly,nucleosome positioning,positive regulation of receptor-mediated endocytosis,regulation of transcription, DNA-templated,spermatogenesis
f / w	O88668	O88668	1.59244	1.59244	1.80392e-06	8.82533e-06	30	O88668	Creg1	Protein CREG1	CREG1_MOUSE	1	66.8389	3.01558	f	w	extracellular space,transcription factor complex	transcription factor binding	regulation of growth,regulation of transcription, DNA-templated
f / w	P0DP26;P0DP27;P0DP28	P0DP26;P0DP27;P0DP28	1.59139	1.59139	2.37893e-06	1.10639e-05	30	P0DP26;P0DP27;P0DP28	Calm1;Calm2;Calm3	Calmodulin-1;Calmodulin-2;Calmodulin-3	CALM1_MOUSE;CALM2_MOUSE;CALM3_MOUSE	2	66.8149	3.0134	f	w	calcium channel complex,catalytic complex,centrosome,cytoplasm,cytosol,growth cone,mitochondrial membrane,myelin sheath,neuron projection,nucleoplasm,nucleus,plasma membrane,sarcomere,spindle microtubule,spindle pole,synaptic vesicle membrane,voltage-gated potassium channel complex;calcium channel complex,catalytic complex,centrosome,cytoplasm,growth cone,mitochondrial membrane,myelin sheath,neuron projection,nucleus,plasma membrane,sarcomere,spindle microtubule,spindle pole,synaptic vesicle membrane,voltage-gated potassium channel complex;calcium channel complex,catalytic complex,centrosome,cytoplasm,growth cone,mitochondrial membrane,myelin sheath,neuron projection,nucleus,plasma membrane,sarcomere,spindle microtubule,spindle pole,synaptic vesicle membrane,voltage-gated potassium channel complex	adenylate cyclase activator activity,adenylate cyclase binding,calcium channel inhibitor activity,calcium-dependent protein binding,calcium ion binding,disordered domain specific binding,enzyme regulator activity,ion channel binding,nitric-oxide synthase binding,nitric-oxide synthase regulator activity,N-terminal myristoylation domain binding,phosphatidylinositol 3-kinase binding,protein domain specific binding,protein kinase binding,protein N-terminus binding,protein phosphatase activator activity,titin binding,type 3 metabotropic glutamate receptor binding;adenylate cyclase activator activity,adenylate cyclase binding,calcium channel inhibitor activity,calcium-dependent protein binding,calcium ion binding,disordered domain specific binding,enzyme regulator activity,ion channel binding,nitric-oxide synthase binding,nitric-oxide synthase regulator activity,N-terminal myristoylation domain binding,phosphatidylinositol 3-kinase binding,protein domain specific binding,protein kinase binding,protein N-terminus binding,protein phosphatase activator activity,titin binding,type 3 metabotropic glutamate receptor binding;adenylate cyclase activator activity,adenylate cyclase binding,calcium channel inhibitor activity,calcium-dependent protein binding,calcium ion binding,disordered domain specific binding,enzyme regulator activity,ion channel binding,nitric-oxide synthase binding,nitric-oxide synthase regulator activity,N-terminal myristoylation domain binding,phosphatidylinositol 3-kinase binding,protein domain specific binding,protein kinase binding,protein N-terminus binding,protein phosphatase activator activity,titin binding,type 3 metabotropic glutamate receptor binding	activation of adenylate cyclase activity,calcium-mediated signaling,detection of calcium ion,establishment of protein localization to mitochondrial membrane,G2/M transition of mitotic cell cycle,microtubule cytoskeleton organization,negative regulation of ryanodine-sensitive calcium-release channel activity,positive regulation of cyclic-nucleotide phosphodiesterase activity,positive regulation of DNA binding,positive regulation of nitric-oxide synthase activity,positive regulation of phosphoprotein phosphatase activity,positive regulation of ryanodine-sensitive calcium-release channel activity,regulation of cardiac muscle contraction,regulation of cytokinesis,regulation of heart rate,regulation of high voltage-gated calcium channel activity,regulation of release of sequestered calcium ion into cytosol by sarcoplasmic reticulum,regulation of ryanodine-sensitive calcium-release channel activity,regulation of synaptic vesicle endocytosis,regulation of synaptic vesicle exocytosis,response to amphetamine,response to corticosterone;activation of adenylate cyclase activity,calcium-mediated signaling,detection of calcium ion,establishment of protein localization to mitochondrial membrane,G2/M transition of mitotic cell cycle,microtubule cytoskeleton organization,negative regulation of ryanodine-sensitive calcium-release channel activity,positive regulation of cyclic-nucleotide phosphodiesterase activity,positive regulation of nitric-oxide synthase activity,positive regulation of phosphoprotein phosphatase activity,positive regulation of ryanodine-sensitive calcium-release channel activity,regulation of cardiac muscle contraction,regulation of cytokinesis,regulation of heart rate,regulation of high voltage-gated calcium channel activity,regulation of release of sequestered calcium ion into cytosol by sarcoplasmic reticulum,regulation of synaptic vesicle endocytosis,regulation of synaptic vesicle exocytosis,response to amphetamine,response to corticosterone;activation of adenylate cyclase activity,calcium-mediated signaling,detection of calcium ion,establishment of protein localization to mitochondrial membrane,G2/M transition of mitotic cell cycle,microtubule cytoskeleton organization,negative regulation of ryanodine-sensitive calcium-release channel activity,positive regulation of cyclic-nucleotide phosphodiesterase activity,positive regulation of nitric-oxide synthase activity,positive regulation of phosphoprotein phosphatase activity,positive regulation of ryanodine-sensitive calcium-release channel activity,regulation of cardiac muscle contraction,regulation of cytokinesis,regulation of heart rate,regulation of high voltage-gated calcium channel activity,regulation of release of sequestered calcium ion into cytosol by sarcoplasmic reticulum,regulation of synaptic vesicle endocytosis,regulation of synaptic vesicle exocytosis,response to amphetamine,response to corticosterone
f / w	Q9DCS1	Q9DCS1	1.58673	1.58673	0.00268625	0.00395476	30	Q9DCS1	Tmem176a	Transmembrane protein 176A	T176A_MOUSE	2	66.7075	3.00368	f	w	integral component of membrane		negative regulation of dendritic cell differentiation
f / w	Q8BWZ3	Q8BWZ3	1.56823	1.56823	0.00133944	0.00216765	30	Q8BWZ3	Naa25	N-alpha-acetyltransferase 25, NatB auxiliary subunit	NAA25_MOUSE	2	66.2778	2.96541	f	w	cytoplasm,cytosol,Golgi apparatus,NatB complex		N-terminal peptidyl-methionine acetylation
f / w	E9Q5I3	E9Q5I3	1.56414	1.56414	0.000202617	0.000438314	30	E9Q5I3	Muc5b	Mucin 5, subtype B, tracheobronchial	E9Q5I3_MOUSE	59	66.1821	2.95702	f	w	extracellular space,intracellular membrane-bounded organelle		defense response to bacterium,regulation of macrophage activation
f / w	Q00PI9	Q00PI9	1.55695	1.55695	0.000295843	0.000614889	30	Q00PI9	Hnrnpul2	Heterogeneous nuclear ribonucleoprotein U-like protein 2	HNRL2_MOUSE	1	66.0131	2.94231	f	w	nucleoplasm,nucleus	RNA binding
f / w	P15535	P15535	1.54907	1.54907	9.9816e-07	5.56868e-06	30	P15535	B4galt1	Beta-1,4-galactosyltransferase 1	B4GT1_MOUSE	2	65.827	2.92629	f	w	basolateral plasma membrane,brush border membrane,cell surface,desmosome,external side of plasma membrane,extracellular region,filopodium,Golgi apparatus,Golgi cisterna membrane,Golgi trans cisterna,integral component of membrane,plasma membrane	alpha-tubulin binding,beta-N-acetylglucosaminylglycopeptide beta-1,4-galactosyltransferase activity,beta-tubulin binding,cytoskeletal protein binding,galactosyltransferase activity,identical protein binding,lactose synthase activity,manganese ion binding,N-acetyllactosamine synthase activity,UDP-galactosyltransferase activity	acute inflammatory response,angiogenesis involved in wound healing,binding of sperm to zona pellucida,branching morphogenesis of an epithelial tube,cell adhesion,development of secondary sexual characteristics,epithelial cell development,extracellular matrix organization,galactose metabolic process,glycoprotein biosynthetic process,lactose biosynthetic process,leukocyte migration,mammary gland development,negative regulation of cell proliferation,oligosaccharide biosynthetic process,penetration of zona pellucida,positive regulation of apoptotic process,positive regulation of apoptotic process involved in mammary gland involution,positive regulation of epithelial cell proliferation involved in wound healing,protein glycosylation,protein N-linked glycosylation,regulation of acrosome reaction,regulation of cell proliferation,regulation of cellular component movement,wound healing
f / w	P10605	P10605	1.54164	1.54164	1.00841e-08	1.49152e-07	30	P10605	Ctsb	Cathepsin B	CATB_MOUSE	4	65.6504	2.91124	f	w	apical plasma membrane,cell surface,collagen-containing extracellular matrix,cytoplasm,external side of plasma membrane,extracellular region,extracellular space,intracellular membrane-bounded organelle,lysosome,melanosome,mitochondrion,nucleolus,perinuclear region of cytoplasm,sarcolemma	collagen binding,cysteine-type endopeptidase activity,cysteine-type peptidase activity,endopeptidase activity,kininogen binding,peptidase activity,peptide binding,macromolecular complex binding,protein self-association,proteoglycan binding	cellular response to thyroid hormone stimulus,collagen catabolic process,decidualization,epithelial cell differentiation,negative regulation of cell death,proteolysis,proteolysis involved in cellular protein catabolic process,regulation of catalytic activity,thyroid hormone generation,viral entry into host cell
f / w	Q61206	Q61206	1.52771	1.52771	8.23127e-07	4.9858e-06	30	Q61206	Pafah1b2	Platelet-activating factor acetylhydrolase IB subunit alpha2	PA1B2_MOUSE	2	65.3173	2.88328	f	w	cytoplasm,cytosol,fibrillar center,nucleolus,plasma membrane	1-alkyl-2-acetylglycerophosphocholine esterase activity,identical protein binding,platelet-activating factor acetyltransferase activity,macromolecular complex binding	brain development,lipid catabolic process,positive regulation of macroautophagy,spermatogenesis
f / w	Q9QYI7	Q9QYI7	1.52643	1.52643	0.00526697	0.00692106	30	Q9QYI7	Dnajb8	DnaJ homolog subfamily B member 8	DNJB8_MOUSE	1	65.2866	2.88073	f	w	cytosol,nucleus	chaperone binding,protein binding involved in protein folding,unfolded protein binding	chaperone-mediated protein folding,negative regulation of inclusion body assembly
f / w	Q9D0T1	Q9D0T1	1.52627	1.52627	7.71929e-08	7.43859e-07	30	Q9D0T1	Snu13	NHP2-like protein 1	NH2L1_MOUSE	2	65.2827	2.88041	f	w	box C/D snoRNP complex,dense fibrillar component,nucleolus,nucleus,plasma membrane,precatalytic spliceosome,macromolecular complex,small-subunit processome,U2-type precatalytic spliceosome,U4/U6 x U5 tri-snRNP complex,U4atac snRNP	ATPase binding,box C/D snoRNA binding,RNA binding,U3 snoRNA binding,U4atac snRNA binding,U4 snRNA binding	box C/D snoRNP assembly,maturation of LSU-rRNA,maturation of SSU-rRNA,mRNA splicing, via spliceosome,single fertilization
f / w	Q9R182	Q9R182	1.52376	1.52376	2.11832e-07	1.70539e-06	30	Q9R182	Angptl3	Angiopoietin-related protein 3	ANGL3_MOUSE	2	65.2222	2.87539	f	w	cell surface,collagen-containing extracellular matrix,early endosome,extracellular region,extracellular space,Golgi apparatus,lamellipodium	enzyme inhibitor activity,growth factor activity,heparin binding,integrin binding,phospholipase inhibitor activity,receptor binding	acylglycerol homeostasis,angiogenesis,artery morphogenesis,cell-matrix adhesion,cholesterol homeostasis,cholesterol metabolic process,fatty acid metabolic process,glycerol metabolic process,lipid homeostasis,lipid storage,negative regulation of lipoprotein lipase activity,negative regulation of phospholipase activity,phospholipid catabolic process,phospholipid homeostasis,phospholipid metabolic process,positive regulation of angiogenesis,positive regulation of cell migration,positive regulation of lipid catabolic process,positive regulation of lipid metabolic process,response to hormone,signal transduction,triglyceride homeostasis,triglyceride metabolic process
f / w	Q9ER38	Q9ER38	1.52131	1.52131	7.40381e-07	4.63123e-06	30	Q9ER38	Tor3a	Torsin-3A	TOR3A_MOUSE	2	65.163	2.87051	f	w	endoplasmic reticulum,endoplasmic reticulum lumen,nuclear envelope	ATPase activity,ATP binding
f / w	Q99K01	Q99K01	1.51761	1.51761	1.25241e-05	4.28244e-05	30	Q99K01	Pdxdc1	Pyridoxal-dependent decarboxylase domain-containing protein 1	PDXD1_MOUSE	2	65.0735	2.86316	f	w	endoplasmic reticulum,Golgi apparatus,intracellular membrane-bounded organelle	carboxy-lyase activity,pyridoxal phosphate binding,sphinganine-1-phosphate aldolase activity	ameboidal-type cell migration,carboxylic acid metabolic process,sphingolipid catabolic process,sphingolipid metabolic process
f / w	Q70E20	Q70E20	1.51474	1.51474	7.66735e-05	0.000190486	30	Q70E20	Sned1	Sushi, nidogen and EGF-like domain-containing protein 1	SNED1_MOUSE	2	65.004	2.85747	f	w	extracellular region	calcium ion binding,Notch binding	cell-matrix adhesion
f / w	D3YXG0	D3YXG0	1.50993	1.50993	1.26029e-06	6.46405e-06	30	D3YXG0	Hmcn1	Hemicentin-1	HMCN1_MOUSE	4	64.8872	2.84796	f	w	adherens junction,basement membrane,cell cortex,cell junction,cleavage furrow,collagen-containing extracellular matrix,extracellular region	calcium ion binding	cell cycle,cell division,heterophilic cell-cell adhesion via plasma membrane cell adhesion molecules,homophilic cell adhesion via plasma membrane adhesion molecules,response to bacterium
f / w	Q91WL0	Q91WL0	1.50845	1.50845	3.15571e-05	9.19182e-05	30	Q91WL0	Eps8l3	Epidermal growth factor receptor kinase substrate 8-like protein 3	ES8L3_MOUSE	2	64.8512	2.84505	f	w	cytoplasm,plasma membrane,ruffle membrane	actin binding	positive regulation of ruffle assembly,regulation of hair cycle,regulation of Rho protein signal transduction,Rho protein signal transduction
f / w	Q9DB60	Q9DB60	1.50737	1.50737	1.1973e-06	6.19094e-06	30	Q9DB60	Prxl2b	Prostamide/prostaglandin F synthase	PXL2B_MOUSE	1	64.8247	2.84291	f	w	cytoplasm,cytosol,endoplasmic reticulum,myelin sheath	antioxidant activity,oxidoreductase activity, acting on the CH-OH group of donors, NAD or NADP as acceptor,prostaglandin-F synthase activity,thioredoxin peroxidase activity	oxidation-reduction process,prostaglandin biosynthetic process
f / w	Q6WVG3	Q6WVG3	1.49635	1.49635	1.35984e-10	3.76026e-09	30	Q6WVG3	Kctd12	BTB/POZ domain-containing protein KCTD12	KCD12_MOUSE	2	64.5551	2.82128	f	w	cell projection,postsynaptic membrane,presynaptic membrane,receptor complex	identical protein binding	protein homooligomerization,regulation of G-protein coupled receptor protein signaling pathway
f / w	Q9JJI8	Q9JJI8	1.49556	1.49556	7.0155e-07	4.50693e-06	30	Q9JJI8	Rpl38	Large ribosomal subunit protein eL38	RL38_MOUSE	1	64.5358	2.81974	f	w	cytosolic large ribosomal subunit,eukaryotic 80S initiation complex,polysomal ribosome,postsynaptic density,synapse	structural constituent of ribosome	90S preribosome assembly,axial mesoderm development,cytoplasmic translation,middle ear morphogenesis,ossification,regulation of translation,ribonucleoprotein complex assembly,sensory perception of sound,skeletal system development
f / w	Q2PZL6	Q2PZL6	1.49258	1.49258	4.23481e-08	4.72516e-07	30	Q2PZL6	Fat4	Protocadherin Fat 4	FAT4_MOUSE	4	64.4623	2.81391	f	w	apical part of cell,integral component of membrane,plasma membrane	calcium ion binding	branching involved in ureteric bud morphogenesis,cell-cell adhesion,cerebral cortex development,condensed mesenchymal cell proliferation,digestive tract development,establishment of planar polarity,fibroblast growth factor receptor signaling pathway,heart morphogenesis,heterophilic cell-cell adhesion via plasma membrane cell adhesion molecules,hippo signaling,homophilic cell adhesion via plasma membrane adhesion molecules,inner ear receptor stereocilium organization,kidney development,nephron development,neurogenesis,Notch signaling pathway,ossification involved in bone maturation,plasma membrane organization,regulation of metanephric nephron tubule epithelial cell differentiation
f / w	O35945	O35945	1.49131	1.49131	1.83347e-05	5.88934e-05	30	O35945	Aldh1a7	Aldehyde dehydrogenase, cytosolic 1	AL1A7_MOUSE	1	64.4311	2.81144	f	w	cytoplasm	aldehyde dehydrogenase (NAD) activity,benzaldehyde dehydrogenase (NAD+) activity,glyceraldehyde-3-phosphate dehydrogenase (NAD+) (non-phosphorylating) activity	ethanol catabolic process
f / w	Q8CBR6	Q8CBR6	1.48579	1.48579	2.68329e-05	8.1654e-05	30	Q8CBR6	Tsku	Tsukushi	TSK_MOUSE	4	64.2948	2.80071	f	w	extracellular matrix,extracellular space,plasma membrane	transforming growth factor beta binding	anterior commissure morphogenesis,camera-type eye development,ciliary body morphogenesis,corpus callosum morphogenesis,lateral ventricle development,negative regulation of transforming growth factor beta receptor signaling pathway,negative regulation of Wnt signaling pathway,regulation of gene expression
f / w	P00329	P00329	1.47091	1.47091	1.30554e-07	1.22106e-06	30	P00329	Adh1	Alcohol dehydrogenase 1	ADH1_MOUSE	1	63.9246	2.77197	f	w	cytosol,mitochondrion,nucleoplasm,plasma membrane	alcohol dehydrogenase (NAD) activity,alcohol dehydrogenase activity, zinc-dependent,drug binding,ethanol binding,identical protein binding,NAD binding,retinol dehydrogenase activity,zinc ion binding	acetaldehyde biosynthetic process,behavioral response to ethanol,ethanol catabolic process,ethanol oxidation,response to retinoic acid,response to steroid hormone,response to testosterone,retinoic acid metabolic process,retinoid metabolic process,retinol metabolic process
f / w	O35103	O35103	1.46964	1.46964	1.29575e-10	3.74588e-09	30	O35103	Omd	Osteomodulin	OMD_MOUSE	4	63.8928	2.76953	f	w	collagen-containing extracellular matrix,extracellular matrix,extracellular space		cell adhesion,regulation of bone mineralization
f / w	O88200	O88200	1.46494	1.46494	1.23471e-09	2.37963e-08	30	O88200	Clec11a	C-type lectin domain family 11 member A	CLC11_MOUSE	3	63.775	2.76052	f	w	cytoplasm,extracellular region,extracellular space	carbohydrate binding,growth factor activity	ossification,positive regulation of cell proliferation
f / w	Q8R050	Q8R050	1.45343	1.45343	1.67855e-08	2.09325e-07	30	Q8R050	Gspt1	Eukaryotic peptide chain release factor GTP-binding subunit ERF3A	ERF3A_MOUSE	2	63.4847	2.73858	f	w	cytosol,translation release factor complex	GTPase activity,GTP binding,translation release factor activity	cytoplasmic translational termination,nuclear-transcribed mRNA catabolic process, nonsense-mediated decay,protein methylation,regulation of translational termination,translation
f / w	Q61581	Q61581	1.45269	1.45269	1.48153e-07	1.32712e-06	30	Q61581	Igfbp7	Insulin-like growth factor-binding protein 7	IBP7_MOUSE	13	63.466	2.73718	f	w	collagen-containing extracellular matrix,extracellular space	insulin-like growth factor binding	cell adhesion,inner ear development,regulation of cell growth,regulation of steroid biosynthetic process
f / w	Q9CQR6	Q9CQR6	1.44359	1.44359	6.87097e-06	2.58576e-05	30	Q9CQR6	Ppp6c	Serine/threonine-protein phosphatase 6 catalytic subunit	PPP6_MOUSE	1	63.2348	2.71996	f	w	cytosol,mitochondrion	metal ion binding,protein serine/threonine phosphatase activity	cell cycle,innate immune response,protein dephosphorylation
f / w	Q922F4	Q922F4	1.44296	1.44296	4.18623e-05	0.000115758	30	Q922F4	Tubb6	Tubulin beta-6 chain	TBB6_MOUSE	1	63.2188	2.71878	f	w	cytoplasm,microtubule	GTPase activity,GTP binding,structural constituent of cytoskeleton	microtubule-based process,microtubule cytoskeleton organization,mitotic cell cycle
f / w	Q6ZQM8	Q6ZQM8	1.43536	1.43536	5.51474e-05	0.000144933	30	Q6ZQM8	Ugt1a7	UDP-glucuronosyltransferase 1A7	UD17_MOUSE	1	63.0245	2.70449	f	w	endoplasmic reticulum membrane,integral component of membrane,membrane	glucuronosyltransferase activity	aromatic compound catabolic process,coumarin catabolic process,estrogen catabolic process,flavonoid glucuronidation,xenobiotic glucuronidation
f / w	Q8CIE0	Q8CIE0	1.42928	1.42928	8.80374e-07	5.18443e-06	30	Q8CIE0	Serpina11	Serpin A11	SPA11_MOUSE	1	62.8684	2.69312	f	w	extracellular space	serine-type endopeptidase inhibitor activity	negative regulation of endopeptidase activity
f / w	Q9Z0J0	Q9Z0J0	1.42286	1.42286	2.38326e-06	1.10639e-05	30	Q9Z0J0	Npc2	NPC intracellular cholesterol transporter 2	NPC2_MOUSE	1	62.7028	2.68116	f	w	endoplasmic reticulum,extracellular space,lysosome	cholesterol binding,cholesterol transfer activity,enzyme binding,sterol binding	cholesterol efflux,cholesterol homeostasis,cholesterol metabolic process,cholesterol transport,intracellular cholesterol transport,intracellular sterol transport,sterol transport
f / w	P29533	P29533	1.41838	1.41838	6.25974e-05	0.000161182	30	P29533	Vcam1	Vascular cell adhesion protein 1	VCAM1_MOUSE	7	62.5867	2.67285	f	w	alpha9-beta1 integrin-vascular cell adhesion molecule-1 complex,anchored component of membrane,apical part of cell,cell periphery,cell surface,early endosome,endoplasmic reticulum,external side of plasma membrane,extracellular space,filopodium,Golgi apparatus,integral component of plasma membrane,microvillus,podosome,sarcolemma	cell adhesion molecule binding,integrin binding,primary amine oxidase activity	amine metabolic process,calcium-mediated signaling using intracellular calcium source,cardiac neuron differentiation,cell adhesion,cell-cell adhesion in response to extracellular stimulus,cell chemotaxis,cell-matrix adhesion,cellular response to beta-amyloid,cellular response to glucose stimulus,chorio-allantoic fusion,embryonic placenta morphogenesis,heart development,heterophilic cell-cell adhesion via plasma membrane cell adhesion molecules,heterotypic cell-cell adhesion,innervation,leukocyte cell-cell adhesion,leukocyte tethering or rolling,positive regulation of T cell proliferation,viral process,visceral serous pericardium development
f / w	Q9WVC3	Q9WVC3	1.40565	1.40565	0.00047217	0.00089375	30	Q9WVC3	Cav2	Caveolin-2	CAV2_MOUSE	2	62.2551	2.64937	f	w	acrosomal membrane,caveola,caveolar macromolecular signaling complex,cell surface,cytoplasm,cytoplasmic vesicle,cytosol,endoplasmic reticulum,extrinsic component of cytoplasmic side of plasma membrane,focal adhesion,Golgi apparatus,Golgi membrane,integral component of plasma membrane,lipid particle,membrane,membrane raft,nuclear envelope,nuclear inner membrane,perinuclear region of cytoplasm,plasma membrane,macromolecular complex,synapse,transport vesicle	D1 dopamine receptor binding,mitogen-activated protein kinase kinase kinase binding,binding, bridging,phosphoprotein binding,protein heterodimerization activity,protein homodimerization activity,protein kinase binding,protein binding, bridging,scaffold protein binding,SNARE binding,syntaxin binding	basement membrane organization,caveola assembly,cell differentiation,chemical synaptic transmission,endocytosis,endoplasmic reticulum organization,insulin receptor signaling pathway,mitochondrion organization,negative regulation of cell proliferation,negative regulation of endothelial cell proliferation,negative regulation of transforming growth factor beta receptor signaling pathway,positive regulation by host of viral process,positive regulation by host of viral release from host cell,positive regulation of dopamine receptor signaling pathway,positive regulation of endothelial cell proliferation,positive regulation of GTPase activity,positive regulation of MAPK cascade,positive regulation of peptidyl-tyrosine phosphorylation,positive regulation of protein localization to nucleus,receptor-mediated endocytosis of virus by host cell,regulation of cytosolic calcium ion concentration,regulation of mitotic nuclear division,skeletal muscle fiber development,vesicle docking,vesicle fusion,vesicle organization
f / w	O35375	O35375	1.39924	1.39924	1.9918e-08	2.43613e-07	30	O35375	Nrp2	Neuropilin-2	NRP2_MOUSE	4	62.0871	2.63762	f	w	axon,glutamatergic synapse,integral component of membrane,plasma membrane	heparin binding,identical protein binding,metal ion binding,semaphorin receptor activity,vascular endothelial growth factor-activated receptor activity	angiogenesis,axon extension involved in axon guidance,axon guidance,cellular response to leukemia inhibitory factor,dorsal root ganglion morphogenesis,facial nerve structural organization,facioacoustic ganglion development,gonadotrophin-releasing hormone neuronal migration to the hypothalamus,heart development,negative chemotaxis,nerve development,neural crest cell migration,neural crest cell migration involved in autonomic nervous system development,neuron migration,outflow tract septum morphogenesis,regulation of postsynapse organization,semaphorin-plexin signaling pathway involved in neuron projection guidance,sensory neuron axon guidance,sympathetic ganglion development,sympathetic neuron projection extension,sympathetic neuron projection guidance,trigeminal ganglion development,ventral trunk neural crest cell migration,vestibulocochlear nerve structural organization
f / w	Q8VE37	Q8VE37	1.39338	1.39338	1.69973e-11	7.20685e-10	30	Q8VE37	Rcc1	Regulator of chromosome condensation	RCC1_MOUSE	1	61.9328	2.62694	f	w	chromatin,condensed nuclear chromosome,cytoplasm,nuclear chromatin,nuclear membrane,nucleoplasm,nucleus,macromolecular complex	chromatin binding,histone binding,nucleosomal DNA binding,nucleosome binding,protein heterodimerization activity,Ran GTPase binding,Ran guanyl-nucleotide exchange factor activity,sulfate binding	cell division,chromosome segregation,G1/S transition of mitotic cell cycle,mitotic spindle organization,Ran protein signal transduction,regulation of mitotic nuclear division,regulation of mitotic spindle assembly,spindle assembly
f / w	P50228	P50228	1.38505	1.38505	0.00182857	0.00287153	30	P50228	Cxcl5	C-X-C motif chemokine 5	CXCL5_MOUSE	3	61.7123	2.61181	f	w	extracellular space	chemokine activity,CXCR chemokine receptor binding	animal organ regeneration,antimicrobial humoral immune response mediated by antimicrobial peptide,cellular response to lipopolysaccharide,chemokine-mediated signaling pathway,cytokine production,immune response,inflammatory response,leukocyte chemotaxis,leukocyte homeostasis,neutrophil activation,neutrophil chemotaxis,positive regulation of neuron projection development,positive regulation of JAK-STAT cascade,regulation of chemokine production,regulation of neutrophil mediated killing of gram-negative bacterium,response to lipopolysaccharide
f / w	P70389	P70389	1.37743	1.37743	7.27046e-06	2.67284e-05	30	P70389	Igfals	Insulin-like growth factor-binding protein complex acid labile subunit	ALS_MOUSE	3	61.5095	2.59804	f	w	insulin-like growth factor ternary complex	heparin binding,insulin-like growth factor binding,Roundabout binding	axon guidance,cell adhesion,negative chemotaxis
f / w	Q04519	Q04519	1.37366	1.37366	5.17266e-06	2.09182e-05	30	Q04519	Smpd1	Sphingomyelin phosphodiesterase	ASM_MOUSE	1	61.409	2.59127	f	w	endosome,extracellular space,lamellar body,lysosome,plasma membrane	acid sphingomyelin phosphodiesterase activity,hydrolase activity, acting on glycosyl bonds,phosphoric diester hydrolase activity,sphingomyelin phosphodiesterase activity,zinc ion binding	ceramide biosynthetic process,ceramide metabolic process,cholesterol metabolic process,negative regulation of MAP kinase activity,positive regulation of apoptotic process,positive regulation of protein dephosphorylation,response to cocaine,response to drug,sphingomyelin catabolic process,termination of signal transduction
f / w	P12960	P12960	1.37251	1.37251	4.5688e-05	0.000123518	30	P12960	Cntn1	Contactin-1	CNTN1_MOUSE	1	61.378	2.5892	f	w	anchored component of postsynaptic membrane,membrane raft,myelin sheath,plasma membrane	carbohydrate binding	cell adhesion,cerebellum development,neuron projection development,Notch signaling pathway,positive regulation of gene expression,positive regulation of neuron projection development,positive regulation of peptidyl-tyrosine phosphorylation,positive regulation of sodium ion transport
f / w	Q91XL3	Q91XL3	1.37216	1.37216	2.182e-09	3.85487e-08	30	Q91XL3	Uxs1	UDP-glucuronic acid decarboxylase 1	UXS1_MOUSE	6	61.3686	2.58857	f	w	catalytic complex,cytoplasm,Golgi apparatus,Golgi cisterna membrane,integral component of membrane,mitochondrion	identical protein binding,NAD+ binding,protein homodimerization activity,UDP-glucuronate decarboxylase activity	UDP-D-xylose biosynthetic process
f / w	Q8VCR7	Q8VCR7	1.37122	1.37122	9.6723e-06	3.41754e-05	30	Q8VCR7	Abhd14b	Putative protein-lysine deacylase ABHD14B	ABHEB_MOUSE	2	61.3435	2.58689	f	w	cytoplasm,cytosol,nucleolus,nucleoplasm,nucleus	hydrolase activity	positive regulation of transcription from RNA polymerase II promoter
f / w	Q9CZ52	Q9CZ52	1.3646	1.3646	3.74305e-05	0.000104871	30	Q9CZ52	Antxr1	Anthrax toxin receptor 1	ANTR1_MOUSE	2	61.1658	2.57505	f	w	cell surface,external side of plasma membrane,filopodium membrane,integral component of membrane,lamellipodium membrane,plasma membrane	actin filament binding,collagen binding,metal ion binding,transmembrane signaling receptor activity	actin cytoskeleton reorganization,blood vessel development,negative regulation of extracellular matrix assembly,positive regulation of metallopeptidase activity,reproductive process,substrate adhesion-dependent cell spreading,toxin transport
f / w	Q8R0J7	Q8R0J7	1.36068	1.36068	4.58339e-05	0.000123518	30	Q8R0J7	Vps37b	Vacuolar protein sorting-associated protein 37B	VP37B_MOUSE	2	61.06	2.56805	f	w	cytoplasm,endosome,endosome membrane,ESCRT I complex,intracellular membrane-bounded organelle,late endosome membrane,midbody,plasma membrane	calcium-dependent protein binding	endosome transport via multivesicular body sorting pathway,positive regulation of viral budding via host ESCRT complex,positive regulation of viral release from host cell,protein targeting to membrane,protein targeting to vacuole,ubiquitin-dependent protein catabolic process via the multivesicular body sorting pathway
f / w	P98064	P98064	1.34855	1.34855	3.67833e-07	2.75225e-06	30	P98064	Masp1	Mannan-binding lectin serine protease 1	MASP1_MOUSE	2	60.7312	2.54655	f	w	cytosol,extracellular space,nucleoplasm	calcium-dependent protein binding,calcium ion binding,protein homodimerization activity,serine-type endopeptidase activity	complement activation, lectin pathway
f / w	Q61292	Q61292	1.34841	1.34841	2.74548e-10	6.98449e-09	30	Q61292	Lamb2	Laminin subunit beta-2	LAMB2_MOUSE	18	60.7276	2.54632	f	w	basement membrane,collagen-containing extracellular matrix,extracellular region,laminin-3 complex,laminin complex,neuromuscular junction,synapse,synaptic cleft	extracellular matrix structural constituent,integrin binding	animal organ morphogenesis,astrocyte development,axon extension involved in regeneration,axon guidance,basement membrane assembly,cell migration,cell morphogenesis involved in differentiation,metanephric glomerular basement membrane development,metanephric glomerular visceral epithelial cell development,neuromuscular junction development,neuron projection development,retina development in camera-type eye,Schwann cell development,substrate adhesion-dependent cell spreading,synapse organization,tissue development,visual perception
f / w	Q9QXY6	Q9QXY6	1.33924	1.33924	5.34537e-13	4.85665e-11	30	Q9QXY6	Ehd3	EH domain-containing protein 3	EHD3_MOUSE	2	60.4772	2.53019	f	w	ciliary pocket membrane,cytoplasm,cytosol,early endosome,endocytic vesicle,intracellular membrane-bounded organelle,myelin sheath,perinuclear region of cytoplasm,recycling endosome membrane	ATP binding,calcium ion binding,GTP binding,lipid binding	cilium morphogenesis,early endosome to Golgi transport,endocytic recycling,endocytosis,endosomal transport,Golgi to lysosome transport,positive regulation of voltage-gated calcium channel activity,protein homooligomerization,protein localization to plasma membrane,protein transport,receptor recycling,regulation of cardiac conduction,regulation of cardiac muscle cell membrane potential,regulation of cardiac muscle contraction,regulation of Golgi organization
f / w	P07091	P07091	1.33378	1.33378	1.63855e-05	5.34421e-05	30	P07091	S100a4	Protein S100-A4	S10A4_MOUSE	1	60.3273	2.52062	f	w	neuron projection,nucleus,perinuclear region of cytoplasm	actin binding,calcium-dependent protein binding,calcium ion binding,identical protein binding,RAGE receptor binding,transition metal ion binding	positive regulation of I-kappaB kinase/NF-kappaB signaling
f / w	P97464	P97464	1.32674	1.32674	2.57929e-06	1.17174e-05	30	P97464	Ext1	Exostosin-1	EXT1_MOUSE	6	60.1331	2.50835	f	w	endoplasmic reticulum,Golgi apparatus,Golgi membrane,integral component of endoplasmic reticulum membrane,synapse	acetylglucosaminyltransferase activity,glucuronosyl-N-acetylglucosaminyl-proteoglycan 4-alpha-N-acetylglucosaminyltransferase activity,glucuronosyltransferase activity,metal ion binding,N-acetylglucosaminyl-proteoglycan 4-beta-glucuronosyltransferase activity,protein heterodimerization activity,protein homodimerization activity,transferase activity, transferring glycosyl groups	axon guidance,basement membrane organization,brain development,canonical Wnt signaling pathway,cell adhesion,cell fate commitment,cell morphogenesis,cell proliferation,cell surface receptor signaling pathway,cellular polysaccharide biosynthetic process,cellular response to fibroblast growth factor stimulus,chondrocyte differentiation,collagen fibril organization,developmental growth involved in morphogenesis,embryonic skeletal joint development,endochondral bone growth,endochondral bone morphogenesis,endoderm development,epithelium development,fear response,fibroblast growth factor receptor signaling pathway,fluid transport,gastrulation,gene expression,glomerular basement membrane development,glomerular visceral epithelial cell differentiation,glycosaminoglycan biosynthetic process,heart contraction,heparan sulfate proteoglycan biosynthetic process,heparan sulfate proteoglycan biosynthetic process, polysaccharide chain biosynthetic process,heparin biosynthetic process,heparin metabolic process,mesoderm development,motor behavior,multicellular organismal water homeostasis,olfactory bulb development,ossification,perichondral bone morphogenesis,protein glycosylation,regulation of blood pressure,response to leukemia inhibitory factor,response to light intensity,response to virus,smoothened signaling pathway,social behavior,sodium ion homeostasis,stem cell division,synaptic transmission, glutamatergic,tight junction organization,vacuole organization,vasodilation,vocalization behavior,wound healing
f / w	P17918	P17918	1.32276	1.32276	1.65551e-05	5.37196e-05	30	P17918	Pcna	Proliferating cell nuclear antigen	PCNA_MOUSE	2	60.0231	2.50145	f	w	centrosome,chromatin,cyclin-dependent protein kinase holoenzyme complex,nuclear body,nuclear lamina,nuclear replication fork,nucleoplasm,nucleus,PCNA complex,PCNA-p21 complex,replication fork	chromatin binding,damaged DNA binding,dinucleotide insertion or deletion binding,DNA polymerase binding,DNA polymerase processivity factor activity,enzyme binding,estrogen receptor binding,histone acetyltransferase binding,identical protein binding,MutLalpha complex binding,macromolecular complex binding,protein C-terminus binding,purine-specific mismatch base pair DNA N-glycosylase activity,receptor tyrosine kinase binding,transcription factor binding	base-excision repair, gap-filling,cellular response to hydrogen peroxide,cellular response to UV,cellular response to xenobiotic stimulus,epithelial cell differentiation,estrous cycle,heart development,leading strand elongation,liver regeneration,mismatch repair,mitotic telomere maintenance via semi-conservative replication,negative regulation of transcription from RNA polymerase II promoter,positive regulation of deoxyribonuclease activity,positive regulation of DNA-directed DNA polymerase activity,positive regulation of DNA repair,positive regulation of DNA replication,replication fork processing,response to cadmium ion,response to dexamethasone,response to estradiol,response to L-glutamate,response to lipid,translesion synthesis
f / w	Q8R1V4	Q8R1V4	1.31903	1.31903	9.09731e-06	3.26886e-05	30	Q8R1V4	Tmed4	Transmembrane emp24 domain-containing protein 4	TMED4_MOUSE	2	59.9196	2.49498	f	w	ER to Golgi transport vesicle,endoplasmic reticulum,endoplasmic reticulum-Golgi intermediate compartment,endoplasmic reticulum membrane,Golgi apparatus,integral component of membrane		ER to Golgi vesicle-mediated transport,Golgi organization,intracellular protein transport
f / w	P31955	P31955	1.31221	1.31221	2.28794e-06	1.07788e-05	30	P31955	Areg	Amphiregulin	AREG_MOUSE	2	59.7298	2.48322	f	w	cell surface,cytoplasm,extracellular space,integral component of membrane,nucleus	cytokine activity,epidermal growth factor receptor binding,growth factor activity	dichotomous subdivision of terminal units involved in mammary gland duct morphogenesis,epidermal growth factor receptor signaling pathway,epithelial cell proliferation involved in mammary gland duct elongation,glial cell proliferation,G-protein coupled receptor signaling pathway,mammary gland alveolus development,mammary gland branching involved in thelarche,negative regulation of osteoblast differentiation,neuron projection development,positive regulation of cell proliferation,positive regulation of epidermal growth factor-activated receptor activity,positive regulation of peptidyl-tyrosine phosphorylation,positive regulation of phosphorylation,response to cAMP,response to estradiol,response to glucocorticoid,response to hydrogen peroxide,response to peptide hormone
f / w	Q9Z0F8	Q9Z0F8	1.29836	1.29836	5.82828e-09	9.04093e-08	30	Q9Z0F8	Adam17	Disintegrin and metalloproteinase domain-containing protein 17	ADA17_MOUSE	7	59.3412	2.45949	f	w	actin cytoskeleton,apical part of cell,apical plasma membrane,cell surface,cytoplasm,cytoplasmic vesicle,cytosol,extracellular region,integral component of plasma membrane,membrane,membrane raft,plasma membrane	endopeptidase activity,integrin binding,interleukin-6 receptor binding,metal ion binding,metalloendopeptidase activity,metallopeptidase activity,Notch binding,PDZ domain binding,serine-type endopeptidase activity,SH3 domain binding	B cell differentiation,cell adhesion,cell adhesion mediated by integrin,cell motility,cellular response to high density lipoprotein particle stimulus,defense response to Gram-positive bacterium,epidermal growth factor receptor signaling pathway,germinal center formation,membrane protein ectodomain proteolysis,negative regulation of apoptotic process,negative regulation of cold-induced thermogenesis,negative regulation of neuron projection development,negative regulation of transforming growth factor beta receptor signaling pathway,Notch receptor processing,Notch signaling pathway,PMA-inducible membrane protein ectodomain proteolysis,positive regulation of apoptotic process,positive regulation of blood vessel endothelial cell migration,positive regulation of cell growth,positive regulation of cell migration,positive regulation of cell proliferation,positive regulation of cellular component movement,positive regulation of chemokine production,positive regulation of cyclin-dependent protein serine/threonine kinase activity,positive regulation of epidermal growth factor-activated receptor activity,positive regulation of ERK1 and ERK2 cascade,positive regulation of G1/S transition of mitotic cell cycle,positive regulation of neuron projection development,positive regulation of protein phosphorylation,positive regulation of T cell chemotaxis,positive regulation of transforming growth factor beta receptor signaling pathway,positive regulation of tumor necrosis factor-mediated signaling pathway,positive regulation of vascular endothelial cell proliferation,production of molecular mediator involved in inflammatory response,proteolysis,receptor transactivation,regulation of axon regeneration,regulation of mast cell apoptotic process,regulation of neuron migration,response to drug,response to hypoxia,response to lipopolysaccharide,spleen development,T cell differentiation in thymus
f / w	Q8R4G6	Q8R4G6	1.29479	1.29479	1.14109e-06	6.09862e-06	30	Q8R4G6	Mgat5	Alpha-1,6-mannosylglycoprotein 6-beta-N-acetylglucosaminyltransferase A	MGT5A_MOUSE	1	59.2406	2.45342	f	w	extracellular region,Golgi apparatus,Golgi membrane,integral component of membrane,membrane,perikaryon	acetylglucosaminyltransferase activity,alpha-1,6-mannosylglycoprotein 6-beta-N-acetylglucosaminyltransferase activity,manganese ion binding,protein phosphatase inhibitor activity,transferase activity, transferring glycosyl groups	negative regulation of protein tyrosine phosphatase activity,positive regulation of cell migration,positive regulation of STAT cascade,protein N-linked glycosylation,protein N-linked glycosylation via asparagine
f / w	Q8BH61	Q8BH61	1.29354	1.29354	1.66825e-08	2.09325e-07	30	Q8BH61	F13a1	Coagulation factor XIII A chain	F13A_MOUSE	2	59.2052	2.45129	f	w	collagen-containing extracellular matrix,cytoplasm	metal ion binding,protein-glutamine gamma-glutamyltransferase activity	blood coagulation,blood coagulation, fibrin clot formation,peptide cross-linking
f / w	P70297	P70297	1.28712	1.28712	1.53302e-08	2.03125e-07	30	P70297	Stam	Signal transducing adapter molecule 1	STAM1_MOUSE	4	59.0231	2.4404	f	w	early endosome membrane,ESCRT-0 complex	ubiquitin-like protein ligase binding	positive regulation of exosomal secretion,protein targeting to vacuole involved in ubiquitin-dependent protein catabolic process via the multivesicular body sorting pathway,regulation of extracellular exosome assembly
f / w	Q9R1P3	Q9R1P3	1.27706	1.27706	4.31249e-07	3.11676e-06	30	Q9R1P3	Psmb2	Proteasome subunit beta type-2	PSB2_MOUSE	4	58.7363	2.42344	f	w	cytoplasm,cytosol,nucleoplasm,nucleus,proteasome complex,proteasome core complex,proteasome core complex, beta-subunit complex	endopeptidase activity,threonine-type endopeptidase activity	proteasomal protein catabolic process,proteasomal ubiquitin-independent protein catabolic process,proteasome-mediated ubiquitin-dependent protein catabolic process,response to organic cyclic compound,response to organonitrogen compound
f / w	Q7TSK7	Q7TSK7	1.27599	1.27599	0.000142964	0.000334283	30	Q7TSK7	Adamtsl2	ADAMTS-like protein 2	ATL2_MOUSE	1	58.7057	2.42164	f	w	extracellular matrix,extracellular region	metalloendopeptidase activity,microfibril binding	extracellular matrix organization,lobar bronchus epithelium development,negative regulation of transforming growth factor beta receptor signaling pathway
f / w	O89001	O89001	1.2719	1.2719	0.000296904	0.000615084	30	O89001	Cpd	Carboxypeptidase D	CBPD_MOUSE	2	58.5885	2.41479	f	w	extracellular space,integral component of membrane,intracellular membrane-bounded organelle,nucleus,perinuclear region of cytoplasm,plasma membrane,trans-Golgi network	metallocarboxypeptidase activity,macromolecular complex binding,protein phosphatase 2A binding,zinc ion binding	peptide metabolic process,protein processing
f / w	P58389	P58389	1.27184	1.27184	0.00379595	0.00531767	30	P58389	Ptpa	Serine/threonine-protein phosphatase 2A activator	PTPA_MOUSE	1	58.587	2.4147	f	w	calcium channel complex,cytoplasm,nucleoplasm,nucleus,protein phosphatase type 2A complex	ATPase activity,ATP binding,peptidyl-prolyl cis-trans isomerase activity,protein homodimerization activity,protein phosphatase 2A binding,protein phosphatase regulator activity,protein tyrosine phosphatase activator activity,receptor binding	mitotic spindle organization,negative regulation of phosphoprotein phosphatase activity,negative regulation of protein dephosphorylation,positive regulation of apoptotic process,positive regulation of phosphoprotein phosphatase activity,positive regulation of protein dephosphorylation,regulation of phosphoprotein phosphatase activity
f / w	P70697	P70697	1.26587	1.26587	2.07935e-06	9.94338e-06	30	P70697	Urod	Uroporphyrinogen decarboxylase	DCUP_MOUSE	2	58.4153	2.40473	f	w	cytosol,nucleoplasm	ferrous iron binding,uroporphyrinogen decarboxylase activity	heme biosynthetic process,heme metabolic process,porphyrin-containing compound biosynthetic process,protoporphyrinogen IX biosynthetic process,uroporphyrinogen III metabolic process
f / w	Q07113	Q07113	1.2643	1.2643	5.14091e-07	3.54638e-06	30	Q07113	Igf2r	Cation-independent mannose-6-phosphate receptor	MPRI_MOUSE	3	58.3699	2.40211	f	w	cell surface,clathrin coat,early endosome,endocytic vesicle,endosome,endosome membrane,extracellular space,Golgi apparatus,Golgi membrane,integral component of membrane,late endosome,membrane,nuclear envelope lumen,nucleus,perinuclear region of cytoplasm,plasma membrane,trans-Golgi network,trans-Golgi network transport vesicle	enzyme binding,G-protein alpha-subunit binding,identical protein binding,insulin-like growth factor binding,insulin-like growth factor II binding,mannose binding,phosphoprotein binding,retinoic acid binding,retromer complex binding,signaling receptor activity	animal organ regeneration,G-protein coupled receptor signaling pathway,liver development,lysosomal transport,positive regulation by host of viral process,positive regulation of apoptotic process,post-embryonic development,regulation of apoptotic process,response to retinoic acid,response to tetrachloromethane,spermatogenesis
f / w	Q5FWI3	Q5FWI3	1.26124	1.26124	0.000598053	0.00108835	30	Q5FWI3	Cemip2	Cell surface hyaluronidase	CEIP2_MOUSE	2	58.2816	2.39702	f	w	integral component of plasma membrane,intracellular membrane-bounded organelle,plasma membrane	calcium ion binding,hyalurononglucosaminidase activity	angiogenesis,hyaluronan catabolic process,regulation of sprouting angiogenesis
f / w	Q69Z26	Q69Z26	1.25343	1.25343	5.13454e-05	0.000136635	30	Q69Z26	Cntn4	Contactin-4	CNTN4_MOUSE	2	58.0549	2.38407	f	w	anchored component of membrane,extracellular region,neuron projection,plasma membrane		axon guidance,brain development,cell adhesion,negative regulation of neuron differentiation,nervous system development,neuron projection development
f / w	P58158	P58158	1.25095	1.25095	0.000194039	0.00042702	30	P58158	B3gat3	Galactosylgalactosylxylosylprotein 3-beta-glucuronosyltransferase 3	B3GA3_MOUSE	1	57.9829	2.37998	f	w	cis-Golgi network,Golgi apparatus,Golgi membrane,integral component of membrane	galactosylgalactosylxylosylprotein 3-beta-glucuronosyltransferase activity,glucuronosyltransferase activity,metal ion binding,protein phosphatase activator activity	carbohydrate metabolic process,chondroitin sulfate proteoglycan biosynthetic process,dermatan sulfate proteoglycan biosynthetic process,glycosaminoglycan biosynthetic process,heparan sulfate proteoglycan biosynthetic process,positive regulation of catalytic activity,positive regulation of intracellular protein transport,protein glycosylation
f / w	P04202	P04202	1.24978	1.24978	2.91817e-08	3.37446e-07	30	P04202	Tgfb1	Transforming growth factor beta-1 proprotein	TGFB1_MOUSE	2	57.9487	2.37805	f	w	axon,blood microparticle,cell surface,collagen-containing extracellular matrix,cytoplasm,extracellular matrix,extracellular space,neuronal cell body,nucleus,secretory granule	antigen binding,cytokine activity,enzyme binding,growth factor activity,identical protein binding,macromolecular complex binding,protein N-terminus binding,protein serine/threonine kinase activator activity,transforming growth factor beta receptor binding,type III transforming growth factor beta receptor binding,type II transforming growth factor beta receptor binding,type I transforming growth factor beta receptor binding	adaptive immune response based on somatic recombination of immune receptors built from immunoglobulin superfamily domains,aging,animal organ morphogenesis,animal organ regeneration,aortic valve morphogenesis,ATP biosynthetic process,BMP signaling pathway,branch elongation involved in mammary gland duct branching,CD4-positive, CD25-positive, alpha-beta regulatory T cell lineage commitment,cell activation,cell-cell junction organization,cell cycle arrest,cell migration,cell proliferation,cellular calcium ion homeostasis,cellular response to dexamethasone stimulus,cellular response to growth factor stimulus,cellular response to insulin-like growth factor stimulus,cellular response to ionizing radiation,cellular response to mechanical stimulus,cellular response to organic cyclic compound,cellular response to transforming growth factor beta stimulus,chondrocyte differentiation,common-partner SMAD protein phosphorylation,connective tissue development,defense response,defense response to fungus, incompatible interaction,digestive tract development,embryonic liver development,endoderm development,epidermal growth factor receptor signaling pathway,epithelial to mesenchymal transition,extracellular matrix assembly,extrinsic apoptotic signaling pathway,face morphogenesis,female pregnancy,frontal suture morphogenesis,germ cell migration,heart development,heart valve morphogenesis,hematopoietic progenitor cell differentiation,hyaluronan catabolic process,inflammatory response,inner ear development,lens fiber cell differentiation,lipopolysaccharide-mediated signaling pathway,liver regeneration,lymph node development,mammary gland branching involved in thelarche,mammary gland development,MAPK cascade,membrane protein intracellular domain proteolysis,mitotic cell cycle checkpoint,mononuclear cell proliferation,morphogenesis of a branching structure,muscle cell cellular homeostasis,myelination,myeloid dendritic cell differentiation,negative regulation of biomineral tissue development,negative regulation of blood vessel endothelial cell migration,negative regulation of cell-cell adhesion,negative regulation of cell cycle,negative regulation of cell growth,negative regulation of cell proliferation,negative regulation of cytolysis,negative regulation of epithelial cell proliferation,negative regulation of fat cell differentiation,negative regulation of gene expression,negative regulation of gene silencing by miRNA,negative regulation of hyaluronan biosynthetic process,negative regulation of immune response,negative regulation of interleukin-17 production,negative regulation of macrophage cytokine production,negative regulation of mitotic cell cycle,negative regulation of myoblast differentiation,negative regulation of neuroblast proliferation,negative regulation of ossification,negative regulation of phagocytosis,negative regulation of production of miRNAs involved in gene silencing by miRNA,negative regulation of protein localization to plasma membrane,negative regulation of protein phosphorylation,negative regulation of release of sequestered calcium ion into cytosol,negative regulation of skeletal muscle tissue development,negative regulation of T cell activation,negative regulation of T cell proliferation,negative regulation of transcription, DNA-templated,negative regulation of transcription from RNA polymerase II promoter,neural tube closure,neural tube development,Notch signaling pathway,odontogenesis of dentin-containing tooth,oligodendrocyte development,ossification involved in bone remodeling,osteoclast differentiation,pathway-restricted SMAD protein phosphorylation,phosphate-containing compound metabolic process,positive regulation of apoptotic process,positive regulation of blood vessel endothelial cell migration,positive regulation of bone mineralization,positive regulation of branching involved in ureteric bud morphogenesis,positive regulation of canonical Wnt signaling pathway,positive regulation of cardiac muscle cell differentiation,positive regulation of cell cycle arrest,positive regulation of cell division,positive regulation of cell migration,positive regulation of cell proliferation,positive regulation of cellular protein metabolic process,positive regulation of chemotaxis,positive regulation of collagen biosynthetic process,positive regulation of epithelial cell proliferation,positive regulation of epithelial to mesenchymal transition,positive regulation of ERK1 and ERK2 cascade,positive regulation of exit from mitosis,positive regulation of fibroblast migration,positive regulation of fibroblast proliferation,positive regulation of gene expression,positive regulation of histone acetylation,positive regulation of histone deacetylation,positive regulation of interleukin-17 production,positive regulation of isotype switching to IgA isotypes,positive regulation of MAP kinase activity,positive regulation of microglia differentiation,positive regulation of mononuclear cell migration,positive regulation of NAD+ ADP-ribosyltransferase activity,positive regulation of NF-kappaB transcription factor activity,positive regulation of odontogenesis,positive regulation of pathway-restricted SMAD protein phosphorylation,positive regulation of peptidyl-serine phosphorylation,positive regulation of peptidyl-threonine phosphorylation,positive regulation of peptidyl-tyrosine phosphorylation,positive regulation of phosphatidylinositol 3-kinase activity,positive regulation of pri-miRNA transcription from RNA polymerase II promoter,positive regulation of production of miRNAs involved in gene silencing by miRNA,positive regulation of protein complex assembly,positive regulation of protein dephosphorylation,positive regulation of protein import into nucleus,positive regulation of protein kinase B signaling,positive regulation of protein localization to nucleus,positive regulation of protein phosphorylation,positive regulation of protein secretion,positive regulation of receptor clustering,positive regulation of regulatory T cell differentiation,positive regulation of SMAD protein import into nucleus,positive regulation of smooth muscle cell differentiation,positive regulation of superoxide anion generation,positive regulation of transcription, DNA-templated,positive regulation of transcription from RNA polymerase II promoter,positive regulation of transcription regulatory region DNA binding,positive regulation of vascular permeability,protein export from nucleus,protein kinase B signaling,protein phosphorylation,receptor catabolic process,regulation of actin cytoskeleton reorganization,regulation of binding,regulation of branching involved in mammary gland duct morphogenesis,regulation of cartilage development,regulation of CD4-positive, CD25-positive, alpha-beta regulatory T cell differentiation,regulation of cell proliferation,regulation of DNA binding,regulation of gene expression,regulation of interleukin-23 production,regulation of protein import into nucleus,regulation of regulatory T cell differentiation,regulation of SMAD protein import into nucleus,regulation of sodium ion transport,regulation of striated muscle tissue development,regulation of transforming growth factor beta receptor signaling pathway,regulatory T cell differentiation,response to cholesterol,response to drug,response to estradiol,response to glucose,response to hypoxia,response to immobilization stress,response to laminar fluid shear stress,response to organic substance,response to progesterone,response to salt,response to vitamin D,response to wounding,salivary gland morphogenesis,skeletal muscle tissue development,skeletal system development,SMAD protein complex assembly,SMAD protein signal transduction,T cell activation,T cell differentiation,T cell homeostasis,T-helper 17 cell lineage commitment,tolerance induction to self antigen,transforming growth factor beta receptor signaling pathway,transforming growth factor beta receptor signaling pathway involved in heart development,ureteric bud development,vasculogenesis,ventricular cardiac muscle tissue morphogenesis,wound healing
f / w	Q924M7	Q924M7	1.24876	1.24876	2.41894e-06	1.11482e-05	30	Q924M7	Mpi	Mannose-6-phosphate isomerase	MPI_MOUSE	1	57.919	2.37637	f	w	cytosol	mannose-6-phosphate isomerase activity,zinc ion binding	GDP-mannose biosynthetic process,glycolytic process from mannose through fructose-6-phosphate,mannose to fructose-6-phosphate metabolic process,protein glycosylation
f / w	Q8VC97	Q8VC97	1.24683	1.24683	5.23778e-08	5.55204e-07	30	Q8VC97	Upb1	Beta-ureidopropionase	BUP1_MOUSE	1	57.8628	2.3732	f	w	cytoplasm	beta-ureidopropionase activity,hydrolase activity, acting on carbon-nitrogen (but not peptide) bonds, in linear amides,protein homodimerization activity,zinc ion binding	beta-alanine biosynthetic process via 3-ureidopropionate,beta-alanine metabolic process,liver development,protein homooligomerization,protein homotetramerization,pyrimidine nucleoside catabolic process
f / w	Q61881	Q61881	1.24329	1.24329	0.00213321	0.00324575	30	Q61881	Mcm7	DNA replication licensing factor MCM7	MCM7_MOUSE	2	57.7593	2.36739	f	w	cytosol,MCM complex,nucleoplasm,nucleus	ATP binding,DNA helicase activity,DNA replication origin binding,single-stranded DNA binding	cell proliferation,cellular response to DNA damage stimulus,cellular response to epidermal growth factor stimulus,cellular response to xenobiotic stimulus,DNA replication initiation,DNA strand elongation involved in DNA replication,DNA unwinding involved in DNA replication,double-strand break repair via break-induced replication,pre-replicative complex assembly involved in nuclear cell cycle DNA replication,regulation of phosphorylation,response to drug
f / w	P52927	P52927	1.23903	1.23903	0.00535458	0.00697851	30	P52927	Hmga2	High mobility group protein HMGI-C	HMGA2_MOUSE	5	57.6344	2.36041	f	w	nuclear chromosome,nucleus,protein-DNA complex,senescence-associated heterochromatin focus,SMAD protein complex	5'-deoxyribose-5-phosphate lyase activity,AT DNA binding,C2H2 zinc finger domain binding,cAMP response element binding,DNA-(apurinic or apyrimidinic site) lyase activity,DNA binding, bending,transcriptional repressor activity, RNA polymerase II transcription regulatory region sequence-specific binding,enzyme binding,MH1 domain binding,MH2 domain binding,nucleosomal DNA binding,RNA polymerase II core promoter proximal region sequence-specific DNA binding,transcription regulatory region sequence-specific DNA binding	adipose tissue development,adrenal gland development,base-excision repair,cell division,cell proliferation in forebrain,chondrocyte differentiation,chondrocyte proliferation,chromosome breakage,chromosome condensation,DNA damage response, detection of DNA damage,endodermal cell differentiation,epithelial to mesenchymal transition,epithelial tube branching involved in lung morphogenesis,fat cell differentiation,fat pad development,heterochromatin assembly,histone H2A-S139 phosphorylation,lung epithelium development,male gonad development,meiotic cell cycle,mesenchymal cell differentiation,mesodermal cell differentiation,mesodermal-endodermal cell signaling,mitotic G2 DNA damage checkpoint,negative regulation by host of viral transcription,negative regulation of apoptotic process,negative regulation of astrocyte differentiation,negative regulation of cellular senescence,negative regulation of DNA binding,negative regulation of double-strand break repair via nonhomologous end joining,negative regulation of intracellular steroid hormone receptor signaling pathway,negative regulation of JAK-STAT cascade,negative regulation of single stranded viral RNA replication via double stranded DNA intermediate,negative regulation of transcription, DNA-templated,negative regulation of transcription from RNA polymerase II promoter,negative regulation of Wnt signaling pathway,oncogene-induced cell senescence,pituitary gland development,positive regulation of angiogenesis,positive regulation of apoptotic process,positive regulation of cell cycle arrest,positive regulation of cell proliferation,positive regulation of cell proliferation in bone marrow,positive regulation of cellular response to X-ray,positive regulation of cellular senescence,positive regulation of sequence-specific DNA binding transcription factor activity,positive regulation of epithelial cell proliferation involved in lung morphogenesis,positive regulation of gene expression,positive regulation of multicellular organism growth,positive regulation of protein serine/threonine kinase activity,positive regulation of response to DNA damage stimulus,positive regulation of stem cell proliferation,positive regulation of transcription from RNA polymerase II promoter,regulation of cell cycle process,regulation of cellular response to drug,regulation of growth hormone secretion,regulation of peptide hormone secretion,regulation of stem cell population maintenance,regulation of transcription, DNA-templated,senescence-associated heterochromatin focus assembly,signal transduction,somatic stem cell population maintenance,spermatogenesis
f / w	Q8CG19	Q8CG19	1.2354	1.2354	5.22955e-06	2.09182e-05	30	Q8CG19	Ltbp1	Latent-transforming growth factor beta-binding protein 1	LTBP1_MOUSE	20	57.5276	2.35447	f	w	collagen-containing extracellular matrix,cytoplasm,dendrite,extracellular matrix,large latent transforming growth factor-beta complex,microfibril,mitochondrion,neuronal cell body,perinuclear region of cytoplasm,macromolecular complex	calcium ion binding,microfibril binding,transforming growth factor beta binding	aorta development,coronary vasculature development,positive regulation of collagen biosynthetic process,regulation of transforming growth factor beta activation,sequestering of TGFbeta in extracellular matrix,transforming growth factor beta receptor signaling pathway,ventricular septum development
f / w	O35206	O35206	1.22441	1.22441	7.2838e-12	3.86041e-10	30	O35206	Col15a1	Collagen alpha-1(XV) chain	COFA1_MOUSE	3	57.2026	2.33659	f	w	basement membrane,collagen-containing extracellular matrix,collagen trimer,extracellular matrix,extracellular space	extracellular matrix structural constituent	angiogenesis,cell adhesion,endothelial cell morphogenesis,extracellular matrix organization
f / w	Q8CD91	Q8CD91	1.22028	1.22028	0.00678841	0.00853247	30	Q8CD91	Smoc2	SPARC-related modular calcium-binding protein 2	SMOC2_MOUSE	4	57.0802	2.32992	f	w	basement membrane,cell periphery,extracellular matrix,extracellular space,interstitial matrix	calcium ion binding,glycosaminoglycan binding,heparin binding	extracellular matrix organization,positive regulation of angiogenesis,positive regulation of cell-substrate adhesion,positive regulation of DNA biosynthetic process,positive regulation of endothelial cell chemotaxis,positive regulation of endothelial cell migration,positive regulation of fibroblast growth factor receptor signaling pathway,positive regulation of mitotic cell cycle,positive regulation of vascular endothelial growth factor signaling pathway,positive regulation of vascular wound healing
f / w	Q769J6	Q769J6	1.21844	1.21844	1.0775e-06	5.8572e-06	30	Q769J6	Adamts13	A disintegrin and metalloproteinase with thrombospondin motifs 13	ATS13_MOUSE	4	57.0253	2.32695	f	w	extracellular matrix,extracellular space	endopeptidase activity,metal ion binding,metalloendopeptidase activity,peptidase activity	blood coagulation,cellular response to interferon-gamma,cellular response to interleukin-4,cellular response to lipopolysaccharide,cellular response to tumor necrosis factor,extracellular matrix organization,peptide catabolic process,proteolysis,response to amine,response to potassium ion,response to toxic substance
f / w	Q9Z1N5	Q9Z1N5	1.20618	1.20618	3.64049e-07	2.75225e-06	30	Q9Z1N5	Ddx39b	Spliceosome RNA helicase Ddx39b	DX39B_MOUSE	1	56.6585	2.30726	f	w	cytoplasm,nuclear matrix,nuclear speck,nucleus,macromolecular complex,spliceosomal complex,transcription export complex,U4 snRNP,U6 snRNP	ATPase activity,ATP binding,ATP-dependent protein binding,identical protein binding,macromolecular complex binding,RNA binding,RNA-dependent ATPase activity,RNA helicase activity,U4 snRNA binding,U6 snRNA binding	liver development,mRNA export from nucleus,mRNA splicing, via spliceosome,negative regulation of DNA damage checkpoint,positive regulation of cell growth involved in cardiac muscle cell development,positive regulation of DNA biosynthetic process,positive regulation of DNA-templated transcription, elongation,positive regulation of translation,positive regulation of vascular smooth muscle cell proliferation,RNA secondary structure unwinding,RNA splicing,spliceosomal complex assembly,viral mRNA export from host cell nucleus
f / w	Q3TW96	Q3TW96	1.20254	1.20254	0.0261325	0.0217258	30	Q3TW96	Uap1l1	UDP-N-acetylhexosamine pyrophosphorylase-like protein 1	UAP1L_MOUSE	2	56.549	2.30144	f	w		UDP-N-acetylglucosamine diphosphorylase activity	UDP-N-acetylglucosamine biosynthetic process
f / w	O09172	O09172	1.20214	1.20214	2.35949e-08	2.83138e-07	30	O09172	Gclm	Glutamate--cysteine ligase regulatory subunit	GSH0_MOUSE	4	56.5371	2.30081	f	w	glutamate-cysteine ligase complex	enzyme regulator activity,glutamate-cysteine ligase activity,glutamate-cysteine ligase catalytic subunit binding,macromolecular complex binding	aging,apoptotic mitochondrial changes,cellular response to fibroblast growth factor stimulus,cellular response to follicle-stimulating hormone stimulus,cellular response to glucose stimulus,cellular response to hepatocyte growth factor stimulus,cellular response to leukemia inhibitory factor,cellular response to thyroxine stimulus,cysteine metabolic process,glutamate metabolic process,glutathione biosynthetic process,glutathione metabolic process,hepatic stellate cell activation,negative regulation of extrinsic apoptotic signaling pathway,negative regulation of neuron apoptotic process,positive regulation of glutamate-cysteine ligase activity,regulation of blood vessel diameter,regulation of mitochondrial depolarization,response to activity,response to drug,response to human chorionic gonadotropin,response to nitrosative stress,response to nutrient,response to oxidative stress
f / w	Q8R2G6	Q8R2G6	1.20145	1.20145	0.000954274	0.00163329	30	Q8R2G6	Ccdc80	Coiled-coil domain-containing protein 80	CCD80_MOUSE	10	56.5161	2.2997	f	w	basement membrane,extracellular matrix,interstitial matrix	fibronectin binding,glycosaminoglycan binding,heparin binding	extracellular matrix organization,positive regulation of cell-substrate adhesion,response to bacterium
f / w	P10922	P10922	1.20143	1.20143	0.00586165	0.00754657	30	P10922	H1-0	Histone H1.0	H10_MOUSE	11	56.5157	2.29968	f	w	actin cytoskeleton,Golgi apparatus,host cell nucleus,nuclear body,nuclear chromatin,nuclear euchromatin,nucleoplasm,nucleosome,nucleus,transcriptional repressor complex	AT DNA binding,chromatin DNA binding,double-stranded DNA binding,nucleosomal DNA binding	chromatin silencing,chromosome condensation,negative regulation of chromatin silencing,negative regulation of DNA recombination,negative regulation of transcription from RNA polymerase II promoter,nucleosome assembly,nucleosome positioning,positive regulation of transcription regulatory region DNA binding,regulation of transcription, DNA-templated
f / w	P15864	P15864	1.1836	1.1836	0.0224063	0.0194944	30	P15864	H1-2	Histone H1.2	H12_MOUSE	3	55.975	2.27143	f	w	host cell nucleus,nuclear chromatin,nuclear euchromatin,nucleosome,nucleus,transcriptionally active chromatin	chromatin DNA binding,DNA binding,double-stranded DNA binding,nucleosomal DNA binding	chromosome condensation,histone H3-K27 trimethylation,histone H3-K4 trimethylation,negative regulation of chromatin silencing,negative regulation of DNA recombination,negative regulation of transcription from RNA polymerase II promoter,nucleosome assembly,nucleosome positioning,regulation of transcription, DNA-templated,regulation of transcription from RNA polymerase II promoter
f / w	Q11136	Q11136	1.18029	1.18029	5.04677e-07	3.52719e-06	30	Q11136	Pepd	Xaa-Pro dipeptidase	PEPD_MOUSE	3	55.8738	2.26623	f	w		manganese ion binding,metalloaminopeptidase activity,peptidase activity,proline dipeptidase activity	collagen catabolic process
f / w	Q8VHY0	Q8VHY0	1.17388	1.17388	7.21814e-05	0.000182172	30	Q8VHY0	Cspg4	Chondroitin sulfate proteoglycan 4	CSPG4_MOUSE	1	55.6772	2.25617	f	w	apical plasma membrane,cell projection,cell surface,collagen-containing extracellular matrix,integral component of membrane,lamellipodium membrane,nucleoplasm,plasma membrane,ruffle	collagen binding,coreceptor activity,protein kinase binding	activation of MAPK activity,angiogenesis,cell proliferation,glial cell migration,inflammatory response,intracellular signal transduction,negative regulation of neuron projection development,neuron remodeling,platelet-derived growth factor receptor signaling pathway,positive regulation of peptidyl-tyrosine phosphorylation,ruffle assembly,substrate-dependent cell migration,tissue remodeling,transmembrane receptor protein tyrosine kinase signaling pathway
f / w	Q8BJZ3	Q8BJZ3	1.17317	1.17317	0.00304479	0.00437567	30	Q8BJZ3	Tmbim1	Protein lifeguard 3	LFG3_MOUSE	2	55.6554	2.25507	f	w	endosome membrane,Golgi apparatus,integral component of membrane,intracellular membrane-bounded organelle,lysosomal membrane	death receptor binding	negative regulation of catalytic activity,negative regulation of extrinsic apoptotic signaling pathway via death domain receptors,negative regulation of Fas signaling pathway,negative regulation of protein localization to plasma membrane,positive regulation of blood vessel remodeling,regulation of calcium-mediated signaling
f / w	P06684	P06684	1.16177	1.16177	5.49946e-11	1.74883e-09	30	P06684	C5	Complement C5	CO5_MOUSE	3	55.3037	2.23732	f	w	extracellular space,membrane attack complex	endopeptidase inhibitor activity	complement activation, alternative pathway,complement activation, classical pathway,cytolysis,inflammatory response,in utero embryonic development,negative regulation of macrophage chemotaxis,positive regulation of angiogenesis,positive regulation of chemokine secretion,positive regulation of vascular endothelial growth factor production
f / w	Q64442	Q64442	1.16068	1.16068	1.32473e-05	4.48153e-05	30	Q64442	Sord	Sorbitol dehydrogenase	DHSO_MOUSE	1	55.2699	2.23563	f	w	extracellular exosome,membrane,mitochondrial membrane,mitochondrion,motile cilium	D-xylulose reductase activity,identical protein binding,L-iditol 2-dehydrogenase activity,NAD binding,zinc ion binding	flagellated sperm motility,fructose biosynthetic process,L-xylitol catabolic process,L-xylitol metabolic process,response to cadmium ion,response to copper ion,response to drug,response to hormone,response to nutrient levels,response to osmotic stress,sorbitol catabolic process,sorbitol metabolic process
f / w	Q9D5E4	Q9D5E4	1.15819	1.15819	3.16511e-05	9.19182e-05	30	Q9D5E4	Drc3	Dynein regulatory complex subunit 3	DRC3_MOUSE	1	55.1925	2.23177	f	w	axoneme,cytoplasm,motile cilium
f / w	P11152	P11152	1.15581	1.15581	2.08109e-05	6.61787e-05	30	P11152	Lpl	Lipoprotein lipase	LIPL_MOUSE	4	55.1186	2.2281	f	w	cell surface,chylomicron,extracellular space,plasma membrane,very-low-density lipoprotein particle	1-acyl-2-lysophosphatidylserine acylhydrolase activity,apolipoprotein binding,calcium ion binding,heparan sulfate proteoglycan binding,heparin binding,lipase activity,lipoprotein lipase activity,lipoprotein particle binding,phosphatidylserine 1-acylhydrolase activity,phosphatidylcholine 1-acylhydrolase activity,phospholipase activity,protein homodimerization activity,receptor binding,triglyceride binding,triglyceride lipase activity	cellular response to fatty acid,cellular response to nutrient,cholesterol homeostasis,chylomicron remodeling,fatty acid biosynthetic process,fatty acid metabolic process,lipid catabolic process,low-density lipoprotein particle mediated signaling,negative regulation of cellular response to insulin stimulus,positive regulation of chemokine (C-X-C motif) ligand 2 production,positive regulation of chemokine secretion,positive regulation of cholesterol storage,positive regulation of fat cell differentiation,positive regulation of inflammatory response,positive regulation of interleukin-1 beta production,positive regulation of interleukin-6 production,positive regulation of macrophage derived foam cell differentiation,positive regulation of sequestering of triglyceride,positive regulation of tumor necrosis factor secretion,response to bacterium,response to cold,response to drug,triglyceride biosynthetic process,triglyceride catabolic process,triglyceride homeostasis,very-low-density lipoprotein particle remodeling
f / w	Q920A5	Q920A5	1.1542	1.1542	1.16298e-06	6.10945e-06	30	Q920A5	Scpep1	Retinoid-inducible serine carboxypeptidase	RISC_MOUSE	2	55.0684	2.22561	f	w	cytosol,extracellular region	serine-type carboxypeptidase activity	negative regulation of blood pressure,positive regulation of blood vessel diameter,retinoic acid metabolic process
f / w	Q9JLJ2	Q9JLJ2	1.15411	1.15411	4.32989e-09	7.06105e-08	30	Q9JLJ2	Aldh9a1	4-trimethylaminobutyraldehyde dehydrogenase	AL9A1_MOUSE	8	55.0657	2.22547	f	w	cytosol,mitochondrion	4-trimethylammoniobutyraldehyde dehydrogenase activity,aldehyde dehydrogenase (NAD) activity,amine binding,aminobutyraldehyde dehydrogenase activity,glyceraldehyde-3-phosphate dehydrogenase (NAD+) (non-phosphorylating) activity,identical protein binding,NAD binding,oxidoreductase activity, acting on the aldehyde or oxo group of donors, NAD or NADP as acceptor	carnitine biosynthetic process,carnitine metabolic process,cellular aldehyde metabolic process,neurotransmitter biosynthetic process,oxidation-reduction process,protein homotetramerization
f / w	P24369	P24369	1.14931	1.14931	0.000168403	0.000381155	30	P24369	Ppib	Peptidyl-prolyl cis-trans isomerase B	PPIB_MOUSE	2	54.916	2.21808	f	w	cytoplasm,endoplasmic reticulum,endoplasmic reticulum chaperone complex,endoplasmic reticulum lumen,intracellular membrane-bounded organelle,melanosome,nucleoplasm,perinuclear region of cytoplasm,macromolecular complex,smooth endoplasmic reticulum	cyclosporin A binding,peptidyl-prolyl cis-trans isomerase activity,RNA polymerase binding	bone development,chaperone-mediated protein folding,neutrophil chemotaxis,positive regulation by host of viral genome replication,positive regulation by host of viral process,positive regulation of multicellular organism growth,protein folding,protein peptidyl-prolyl isomerization,protein stabilization
f / w	G5E8H9;O54909;O88451;Q8CGV4;Q8K5C8	G5E8H9;O54909;O88451;Q8CGV4;Q8K5C8	1.1485	1.1485	0.00687414	0.00857833	30	G5E8H9;O54909;O88451;Q8CGV4;Q8K5C8	Rdh19;Rdh16;Rdh7;Rdh1;Rdh9	Retinol dehydrogenase 19;Retinol dehydrogenase 16;Retinol dehydrogenase 7;Retinol dehydrogenase 1 (All trans);Cis-retinol/androgen dehydrogenase type 3	G5E8H9_MOUSE;RDH16_MOUSE;RDH7_MOUSE;Q8CGV4_MOUSE;Q8K5C8_MOUSE	1	54.8906	2.21683	f	w	endoplasmic reticulum membrane,integral component of organelle membrane,intracellular membrane-bounded organelle;endoplasmic reticulum lumen,endoplasmic reticulum membrane,integral component of organelle membrane,intracellular membrane-bounded organelle;endoplasmic reticulum;endoplasmic reticulum membrane,integral component of organelle membrane,intracellular membrane-bounded organelle;endoplasmic reticulum membrane,integral component of organelle membrane,intracellular membrane-bounded organelle	androstan-3-alpha,17-beta-diol dehydrogenase activity,androsterone dehydrogenase activity;androstan-3-alpha,17-beta-diol dehydrogenase activity,androsterone dehydrogenase activity,identical protein binding,retinol dehydrogenase activity;catalytic activity,retinol dehydrogenase activity;androstan-3-alpha,17-beta-diol dehydrogenase activity,androsterone dehydrogenase activity,retinol dehydrogenase activity,steroid dehydrogenase activity;androstan-3-alpha,17-beta-diol dehydrogenase activity,androsterone dehydrogenase activity,retinol dehydrogenase activity	;9-cis-retinoic acid biosynthetic process,retinoid metabolic process,retinol metabolic process,steroid metabolic process;retinol metabolic process;retinoid metabolic process,steroid metabolic process;9-cis-retinoic acid biosynthetic process
f / w	Q9WUH7	Q9WUH7	1.146	1.146	2.70671e-11	9.80529e-10	30	Q9WUH7	Sema4g	Semaphorin-4G	SEM4G_MOUSE	2	54.8124	2.213	f	w	extracellular space,integral component of plasma membrane	chemorepellent activity,semaphorin receptor binding	axon guidance,negative chemotaxis,negative regulation of axon extension involved in axon guidance,neural crest cell migration,positive regulation of cell migration,semaphorin-plexin signaling pathway
f / w	Q9D819	Q9D819	1.14308	1.14308	1.63822e-05	5.34421e-05	30	Q9D819	Ppa1	Inorganic pyrophosphatase	IPYR_MOUSE	4	54.7208	2.20852	f	w	cytosol	inorganic diphosphatase activity,magnesium ion binding,pyrophosphatase activity	phosphate-containing compound metabolic process
f / w	Q9R0G8	Q9R0G8	1.14269	1.14269	7.43323e-05	0.000185721	30	Q9R0G8	Nrk	Nik-related protein kinase	NRK_MOUSE	5	54.7084	2.20792	f	w	cytoplasm	ATP binding,protein kinase activity,protein serine/threonine kinase activity	actin cytoskeleton reorganization,activation of JNKK activity,activation of protein kinase activity,negative regulation of cell proliferation,neuron projection morphogenesis,parturition,regulation of spongiotrophoblast cell proliferation,signal transduction by protein phosphorylation,stress-activated protein kinase signaling cascade
f / w	P62307	P62307	1.14028	1.14028	3.16298e-10	7.73713e-09	30	P62307	Snrpf	Small nuclear ribonucleoprotein F	RUXF_MOUSE	1	54.6329	2.20424	f	w	catalytic step 2 spliceosome,cytosol,methylosome,nucleus,pICln-Sm protein complex,small nuclear ribonucleoprotein complex,small nucleolar ribonucleoprotein complex,SMN-Sm protein complex,spliceosomal complex,U12-type spliceosomal complex,U1 snRNP,U2-type catalytic step 2 spliceosome,U2-type precatalytic spliceosome,U4/U6 x U5 tri-snRNP complex,U4 snRNP,U7 snRNP	RNA binding	mRNA splicing, via spliceosome,RNA splicing,spliceosomal snRNP assembly
f / w	O08573	O08573	1.13888	1.13888	1.05117e-11	5.13336e-10	30	O08573	Lgals9	Galectin-9	LEG9_MOUSE	4	54.5886	2.20209	f	w	collagen-containing extracellular matrix,cytoplasm,cytosol,extracellular region,nucleus	carbohydrate binding,enzyme binding,galactoside binding,protein serine/threonine kinase activator activity,receptor binding	cellular response to virus,chemotaxis,female pregnancy,heterophilic cell-cell adhesion via plasma membrane cell adhesion molecules,immune system process,maintenance of protein location,negative regulation of CD4-positive, alpha-beta T cell proliferation,negative regulation of gene expression,negative regulation of inflammatory response,negative regulation of interferon-gamma production,negative regulation of natural killer cell activation,negative regulation of natural killer cell degranulation,positive regulation of chemokine production,positive regulation of cytokine production,positive regulation of defense response to bacterium,positive regulation of gene expression,positive regulation of innate immune response,positive regulation of interleukin-10 production,positive regulation of interleukin-1 production,positive regulation of interleukin-6 production,positive regulation of macrophage activation,positive regulation of oxidoreductase activity,positive regulation of pathway-restricted SMAD protein phosphorylation,positive regulation of regulatory T cell differentiation,positive regulation of T cell migration,positive regulation of transcription regulatory region DNA binding,positive regulation of tumor necrosis factor production,regulation of natural killer cell differentiation,response to lipopolysaccharide,toll-like receptor 3 signaling pathway
f / w	O09159	O09159	1.13785	1.13785	1.87843e-06	9.1197e-06	30	O09159	Man2b1	Lysosomal alpha-mannosidase	MA2B1_MOUSE	4	54.5563	2.20052	f	w	extracellular space,lysosome,vacuolar membrane	alpha-mannosidase activity,mannose binding,metal ion binding	cellular protein modification process,learning or memory,mannose metabolic process
f / w	Q07797	Q07797	1.13447	1.13447	8.69947e-07	5.1709e-06	30	Q07797	Lgals3bp	Galectin-3-binding protein	LG3BP_MOUSE	26	54.4497	2.19537	f	w	extracellular space,membrane	scavenger receptor activity	cell adhesion
f / w	P45700	P45700	1.13119	1.13119	0.000164108	0.000373966	30	P45700	Man1a1	Mannosyl-oligosaccharide 1,2-alpha-mannosidase IA	MA1A1_MOUSE	3	54.346	2.19039	f	w	cytosol,endoplasmic reticulum,endoplasmic reticulum-Golgi intermediate compartment,Golgi apparatus,Golgi membrane,integral component of membrane	calcium ion binding,mannosyl-oligosaccharide 1,2-alpha-mannosidase activity	N-glycan processing,protein glycosylation
f / w	P37804	P37804	1.13029	1.13029	7.04192e-05	0.000179146	30	P37804	Tagln	Transgelin	TAGL_MOUSE	5	54.3176	2.18903	f	w	cytoplasm	actin filament binding	epithelial cell differentiation
f / w	Q9D6Y7	Q9D6Y7	1.12913	1.12913	1.22382e-05	4.20728e-05	30	Q9D6Y7	Msra	Mitochondrial peptide methionine sulfoxide reductase	MSRA_MOUSE	1	54.2808	2.18727	f	w	actin cytoskeleton,cytoplasm,cytosol,intercellular bridge,membrane,mitochondrion,nuclear body,nucleoplasm	L-methionine-(S)-S-oxide reductase activity,peptide-methionine (S)-S-oxide reductase activity	aging,cellular response to oxidative stress
f / w	Q3TC72	Q3TC72	1.12668	1.12668	2.43861e-05	7.52891e-05	30	Q3TC72	Fahd2	Fumarylacetoacetate hydrolase domain-containing protein 2A	FAHD2_MOUSE	2	54.2031	2.18356	f	w	mitochondrion	hydrolase activity,hydro-lyase activity,metal ion binding
f / w	P09470	P09470	1.12134	1.12134	5.21601e-06	2.09182e-05	30	P09470	Ace	Angiotensin-converting enzyme	ACE_MOUSE	8	54.0335	2.1755	f	w	basal plasma membrane,brush border membrane,cytoplasm,endosome,external side of plasma membrane,extracellular exosome,extracellular space,integral component of membrane,lysosome,plasma membrane,sperm midpiece,vesicle	actin binding,bradykinin receptor binding,carboxypeptidase activity,chloride ion binding,drug binding,endopeptidase activity,exopeptidase activity,metallodipeptidase activity,metallopeptidase activity,mitogen-activated protein kinase binding,mitogen-activated protein kinase kinase binding,peptidase activity,peptidyl-dipeptidase activity,tripeptidyl-peptidase activity,zinc ion binding	beta-amyloid metabolic process,angiogenesis involved in coronary vascular morphogenesis,animal organ regeneration,arachidonic acid secretion,bradykinin catabolic process,cell proliferation in bone marrow,eating behavior,embryo development ending in birth or egg hatching,heart contraction,hormone catabolic process,kidney development,lung alveolus development,negative regulation of blood vessel diameter,negative regulation of calcium ion import,negative regulation of gap junction assembly,negative regulation of gene expression,negative regulation of glucose import,negative regulation of protein binding,negative regulation of renal sodium excretion,neutrophil mediated immunity,peptide catabolic process,peptide metabolic process,positive regulation of apoptotic process,positive regulation of blood pressure,positive regulation of inflammatory response,positive regulation of neurogenesis,positive regulation of peptidyl-cysteine S-nitrosylation,positive regulation of peptidyl-tyrosine autophosphorylation,positive regulation of protein binding,positive regulation of protein tyrosine kinase activity,positive regulation of systemic arterial blood pressure,posttranscriptional regulation of gene expression,regulation of angiotensin metabolic process,regulation of blood pressure,regulation of hematopoietic stem cell proliferation,regulation of smooth muscle cell migration,regulation of systemic arterial blood pressure by renin-angiotensin,response to lipopolysaccharide,sensory perception of pain,spermatogenesis,vasoconstriction
f / w	P10126	P10126	1.11926	1.11926	0.000222948	0.000477425	30	P10126	Eef1a1	Elongation factor 1-alpha 1	EF1A1_MOUSE	1	53.9669	2.17235	f	w	cortical actin cytoskeleton,cytoplasm,cytosol,myelin sheath,nucleolus,nucleus,plasma membrane,ruffle membrane	calmodulin binding,drug binding,GTPase activity,GTP binding,identical protein binding,kinase binding,mRNA binding,protein kinase binding,translation elongation factor activity,tRNA binding	aging,cellular response to drug,cellular response to epidermal growth factor stimulus,cellular response to nerve growth factor stimulus,negative regulation of reactive oxygen species biosynthetic process,positive regulation of cell death,positive regulation of neuron projection development,regulation of D-erythro-sphingosine kinase activity,translation,translational elongation
f / w	P53657	P53657	1.11402	1.11402	5.78209e-06	2.25608e-05	30	P53657	Pklr	Pyruvate kinase PKLR	KPYR_MOUSE	3	53.7994	2.16447	f	w	cytoplasm,cytosol,plasma membrane	ATP binding,kinase activity,magnesium ion binding,potassium ion binding,pyruvate kinase activity	ATP biosynthetic process,carbohydrate metabolic process,cellular response to insulin stimulus,endocrine pancreas development,glycolytic process,pyruvate biosynthetic process,response to ATP,response to cAMP,response to heat,response to lithium ion,response to other organism
f / w	Q9CQS6	Q9CQS6	1.11089	1.11089	0.0126235	0.0133364	30	Q9CQS6	Gkn2	Gastrokine-2	GKN2_MOUSE	7	53.6993	2.15979	f	w	basal part of cell,extracellular space,Golgi apparatus		regulation of cell proliferation,response to bacterium
f / w	Q9EPC1	Q9EPC1	1.10602	1.10602	0.00212309	0.00323809	30	Q9EPC1	Parva	Alpha-parvin	PARVA_MOUSE	2	53.5426	2.15251	f	w	actin cytoskeleton,cytoplasm,focal adhesion,lamellipodium,nucleus,plasma membrane,macromolecular complex,Z disc	actin binding,macromolecular complex binding	actin cytoskeleton organization,actin cytoskeleton reorganization,actin-mediated cell contraction,cell adhesion,cell projection assembly,cilium morphogenesis,establishment or maintenance of cell polarity,heterotypic cell-cell adhesion,outflow tract septum morphogenesis,regulation of cell shape,smooth muscle cell chemotaxis,sprouting angiogenesis,substrate adhesion-dependent cell spreading
f / w	Q9DC11	Q9DC11	1.10486	1.10486	2.70983e-06	1.2223e-05	30	Q9DC11	Plxdc2	Plexin domain-containing protein 2	PXDC2_MOUSE	6	53.5052	2.15078	f	w	collagen-containing extracellular matrix,integral component of membrane,plasma membrane
f / w	Q8BHG2	Q8BHG2	1.10108	1.10108	3.58384e-05	0.000101756	30	Q8BHG2	Czib	CXXC motif containing zinc binding protein	CZIB_MOUSE	1	53.3831	2.14515	f	w		zinc ion binding
f / w	Q8CHR6	Q8CHR6	1.0956	1.0956	0.000199699	0.000435828	30	Q8CHR6	Dpyd	Dihydropyrimidine dehydrogenase [NADP(+)]	DPYD_MOUSE	6	53.206	2.13703	f	w	cytoplasm,cytosol	4 iron, 4 sulfur cluster binding,dihydropyrimidine dehydrogenase (NADP+) activity,dihydrouracil dehydrogenase (NAD+) activity,FAD binding,identical protein binding,iron ion binding,iron-sulfur cluster binding,NADP binding,protein homodimerization activity,uracil binding	beta-alanine biosynthetic process,circadian rhythm,purine nucleobase catabolic process,pyrimidine nucleobase catabolic process,response to drug,response to nutrient,response to organic cyclic compound,thymidine catabolic process,thymine catabolic process,uracil catabolic process,uracil metabolic process
f / w	O54732	O54732	1.09357	1.09357	4.25189e-05	0.000116823	30	O54732	Mmp15	Matrix metalloproteinase-15	MMP15_MOUSE	2	53.14	2.13401	f	w	extracellular matrix,integral component of plasma membrane	metalloendopeptidase activity,zinc ion binding	collagen catabolic process,endodermal cell differentiation,extracellular matrix organization,response to estradiol
f / w	Q9JLV5	Q9JLV5	1.09335	1.09335	5.83113e-05	0.000151992	30	Q9JLV5	Cul3	Cullin-3	CUL3_MOUSE	2	53.1329	2.13369	f	w	centrosome,Cul3-RING ubiquitin ligase complex,cullin-RING ubiquitin ligase complex,cytoplasm,Golgi apparatus,Golgi membrane,mitotic spindle,nucleus,polar microtubule,sperm flagellum,spindle pole	cyclin binding,Notch binding,POZ domain binding,ubiquitin protein ligase activity,ubiquitin protein ligase binding,ubiquitin-protein transferase activity	anaphase-promoting complex-dependent catabolic process,cell migration,cell morphogenesis,cell projection organization,COPII vesicle coating,embryonic cleavage,ER to Golgi vesicle-mediated transport,fibroblast apoptotic process,gastrulation,integrin-mediated signaling pathway,in utero embryonic development,liver morphogenesis,mitotic cell cycle,mitotic metaphase plate congression,negative regulation of Rho protein signal transduction,negative regulation of transcription from RNA polymerase II promoter,nucleus-associated proteasomal ubiquitin-dependent protein catabolic process,positive regulation of cytokinesis,positive regulation of mitotic cell cycle phase transition,positive regulation of mitotic metaphase/anaphase transition,positive regulation of protein ubiquitination,proteasome-mediated ubiquitin-dependent protein catabolic process,protein autoubiquitination,protein destabilization,protein monoubiquitination,protein polyubiquitination,protein ubiquitination,regulation of transcription from RNA polymerase II promoter,stem cell division,stress fiber assembly,trophectodermal cellular morphogenesis,ubiquitin-dependent protein catabolic process,Wnt signaling pathway
f / w	O35969	O35969	1.09266	1.09266	1.44759e-08	1.95886e-07	30	O35969	Gamt	Guanidinoacetate N-methyltransferase	GAMT_MOUSE	3	53.1104	2.13267	f	w	cytoplasm,cytosol,microvillus,nucleus	guanidinoacetate N-methyltransferase activity,identical protein binding,S-adenosylmethionine-dependent methyltransferase activity	animal organ morphogenesis,creatine biosynthetic process,methylation,regulation of multicellular organism growth,S-adenosylhomocysteine metabolic process,S-adenosylmethionine metabolic process,spermatogenesis
f / w	Q64674	Q64674	1.09013	1.09013	0.000320663	0.000655761	30	Q64674	Srm	Spermidine synthase	SPEE_MOUSE	4	53.0282	2.12894	f	w		identical protein binding,protein homodimerization activity,spermidine synthase activity	cellular response to leukemia inhibitory factor,polyamine biosynthetic process,spermidine biosynthetic process
f / w	O89053	O89053	1.08345	1.08345	1.12598e-06	6.06886e-06	30	O89053	Coro1a	Coronin-1A	COR1A_MOUSE	6	52.8101	2.1191	f	w	actin filament,axon,cell-cell junction,cell leading edge,cortical actin cytoskeleton,cytoplasm,cytosol,early endosome,glutamatergic synapse,immunological synapse,lamellipodium,phagocytic cup,phagocytic vesicle,phagocytic vesicle membrane,plasma membrane,macromolecular complex,stereocilium tip,synapse	actin binding,actin filament binding,actin monomer binding,cytoskeletal protein binding,identical protein binding,myosin heavy chain binding,phosphatidylinositol 3-kinase binding,protein C-terminus binding,protein homodimerization activity	actin cytoskeleton organization,actin filament organization,calcium ion transport,cell migration,cell-substrate adhesion,cellular response to interleukin-4,early endosome to recycling endosome transport,homeostasis of number of cells within a tissue,leukocyte chemotaxis,natural killer cell degranulation,negative regulation of actin nucleation,negative regulation of neuron apoptotic process,negative regulation of vesicle fusion,nerve growth factor signaling pathway,phagocytosis,phagolysosome assembly,positive chemotaxis,positive regulation of cell migration,positive regulation of T cell activation,positive regulation of T cell proliferation,regulation of actin cytoskeleton organization,regulation of actin filament polymerization,regulation of actin polymerization or depolymerization,regulation of cell shape,regulation of release of sequestered calcium ion into cytosol,response to cytokine,T cell homeostasis,uropod organization
f / w	Q9WUA3	Q9WUA3	1.07954	1.07954	4.46469e-05	0.000121348	30	Q9WUA3	Pfkp	ATP-dependent 6-phosphofructokinase, platelet type	PFKAP_MOUSE	1	52.6819	2.11336	f	w	6-phosphofructokinase complex,cytoplasm,cytosol,membrane	6-phosphofructokinase activity,AMP binding,ATP binding,fructose-6-phosphate binding,identical protein binding,metal ion binding,monosaccharide binding,macromolecular complex binding	canonical glycolysis,cellular response to leukemia inhibitory factor,fructose 1,6-bisphosphate metabolic process,fructose 6-phosphate metabolic process,glucose catabolic process,glycolytic process,glycolytic process through fructose-6-phosphate,protein homotetramerization
f / w	Q9Z0L8	Q9Z0L8	1.07869	1.07869	9.63101e-06	3.41754e-05	30	Q9Z0L8	Ggh	Gamma-glutamyl hydrolase	GGH_MOUSE	3	52.6543	2.11212	f	w	cytosol,extracellular space,lysosome,melanosome,vacuole	gamma-glutamyl-peptidase activity	response to drug,response to ethanol,response to insulin,response to zinc ion,tetrahydrofolylpolyglutamate metabolic process
f / w	Q00493	Q00493	1.07743	1.07743	5.64554e-05	0.00014776	30	Q00493	Cpe	Carboxypeptidase E	CBPE_MOUSE	9	52.6126	2.11027	f	w	dendrite,dense core granule,extracellular region,extracellular space,Golgi apparatus,membrane raft,neuronal cell body,perikaryon,secretory granule,secretory granule membrane,synaptic membrane,transport vesicle membrane	carboxypeptidase activity,cell adhesion molecule binding,cobalt ion binding,metallocarboxypeptidase activity,neurexin family protein binding,peptidase activity,protein domain specific binding,zinc ion binding	cardiac left ventricle morphogenesis,enkephalin processing,insulin processing,negative regulation of branching morphogenesis of a nerve,peptide catabolic process,peptide hormone secretion,peptide metabolic process,protein localization to membrane,protein localization to secretory granule,protein processing,Wnt signaling pathway
f / w	P22725	P22725	1.07509	1.07509	0.000420244	0.000810713	30	P22725	Wnt5a	Protein Wnt-5a	WNT5A_MOUSE	4	52.5357	2.10685	f	w	cell surface,cytoplasm,endoplasmic reticulum lumen,extracellular matrix,extracellular region,extracellular space,glutamatergic synapse,postsynapse	chemoattractant activity involved in axon guidance,cytokine activity,frizzled binding,protein domain specific binding,receptor tyrosine kinase-like orphan receptor binding,receptor binding	activation of GTPase activity,activation of JUN kinase activity,activation of MAPK activity,activation of protein kinase B activity,ameboidal-type cell migration,animal organ morphogenesis,anterior/posterior axis specification, embryo,anterior/posterior pattern specification,atrial septum development,axis elongation,axonal fasciculation,axon guidance,axonogenesis,canonical Wnt signaling pathway,cartilage development,cell-cell signaling,cell fate commitment,cell migration,cellular protein localization,cellular response to calcium ion,cellular response to interferon-gamma,cellular response to lipopolysaccharide,cellular response to molecule of bacterial origin,cellular response to transforming growth factor beta stimulus,cervix development,chemoattraction of serotonergic neuron axon,chemorepulsion of dopaminergic neuron axon,cochlea morphogenesis,convergent extension,convergent extension involved in axis elongation,convergent extension involved in organogenesis,determination of left/right symmetry,development of primary male sexual characteristics,digestive tract morphogenesis,dopaminergic neuron differentiation,embryonic digit morphogenesis,embryonic limb morphogenesis,embryonic skeletal system development,epithelial cell proliferation involved in mammary gland duct elongation,establishment of epithelial cell apical/basal polarity,establishment of planar polarity,face development,genitalia development,heart looping,hematopoietic stem cell proliferation,hindgut morphogenesis,hypophysis morphogenesis,inner ear morphogenesis,JNK cascade,keratinocyte differentiation,kidney development,lateral sprouting involved in mammary gland duct morphogenesis,limb morphogenesis,lung development,male gonad development,mammary gland branching involved in thelarche,melanocyte proliferation,mesenchymal-epithelial cell signaling,mesodermal to mesenchymal transition involved in gastrulation,midbrain development,midbrain dopaminergic neuron differentiation,midgut development,morphogenesis of an epithelium,negative chemotaxis,negative regulation of apoptotic process,negative regulation of axon extension involved in axon guidance,negative regulation of BMP signaling pathway,negative regulation of canonical Wnt signaling pathway,negative regulation of cell proliferation in midbrain,negative regulation of epithelial cell proliferation,negative regulation of fat cell differentiation,negative regulation of fibroblast growth factor receptor signaling pathway,negative regulation of melanin biosynthetic process,negative regulation of mesenchymal cell proliferation,negative regulation of prostatic bud formation,negative regulation of synapse assembly,negative regulation of transcription, DNA-templated,neural tube closure,neural tube development,neurogenesis,neuron differentiation,neuron projection morphogenesis,non-canonical Wnt signaling pathway,non-canonical Wnt signaling pathway via JNK cascade,notochord morphogenesis,olfactory bulb interneuron development,paraxial mesoderm formation,pericardium morphogenesis,planar cell polarity pathway involved in axis elongation,planar cell polarity pathway involved in axon guidance,planar cell polarity pathway involved in cardiac muscle tissue morphogenesis,planar cell polarity pathway involved in cardiac right atrium morphogenesis,planar cell polarity pathway involved in gastrula mediolateral intercalation,planar cell polarity pathway involved in neural tube closure,planar cell polarity pathway involved in outflow tract morphogenesis,planar cell polarity pathway involved in pericardium morphogenesis,planar cell polarity pathway involved in ventricular septum morphogenesis,positive regulation of angiogenesis,positive regulation of cartilage development,positive regulation of cell-cell adhesion,positive regulation of cell-cell adhesion mediated by cadherin,positive regulation of cell proliferation,positive regulation of chemokine biosynthetic process,positive regulation of cytokine production,positive regulation of cytokine production involved in immune response,positive regulation of endocytosis,positive regulation of endothelial cell migration,positive regulation of endothelial cell proliferation,positive regulation of epithelial cell proliferation,positive regulation of fibroblast proliferation,positive regulation of gene expression,positive regulation of GTPase activity,positive regulation of heart induction by negative regulation of canonical Wnt signaling pathway,positive regulation of inflammatory response,positive regulation of interferon-gamma production,positive regulation of interleukin-1 beta production,positive regulation of interleukin-6 production,positive regulation of interleukin-8 production,positive regulation of JNK cascade,positive regulation of JUN kinase activity,positive regulation of macrophage activation,positive regulation of macrophage cytokine production,positive regulation of meiotic nuclear division,positive regulation of mesenchymal cell proliferation,positive regulation of neuron death,positive regulation of neuron projection arborization,positive regulation of neuron projection development,positive regulation of NF-kappaB transcription factor activity,positive regulation of non-canonical Wnt signaling pathway,positive regulation of ossification,positive regulation of peptidyl-serine phosphorylation,positive regulation of peptidyl-threonine phosphorylation,positive regulation of protein binding,positive regulation of protein catabolic process,positive regulation of protein kinase activity,positive regulation of protein kinase C activity,positive regulation of protein kinase C signaling,positive regulation of protein phosphorylation,positive regulation of response to cytokine stimulus,positive regulation of T cell chemotaxis,positive regulation of thymocyte apoptotic process,positive regulation of anagen,positive regulation of transcription, DNA-templated,positive regulation of transcription from RNA polymerase II promoter,positive regulation of tumor necrosis factor secretion,positive regulation of type I interferon-mediated signaling pathway,post-anal tail morphogenesis,primary heart field specification,primitive streak formation,protein phosphorylation,regulation of branching involved in mammary gland duct morphogenesis,regulation of cellular protein localization,regulation of I-kappaB kinase/NF-kappaB signaling,regulation of postsynapse organization,regulation of postsynaptic cytosolic calcium ion concentration,regulation of protein localization,regulation of synapse organization,secondary heart field specification,secondary palate development,signal transduction,somite development,somitogenesis,tube closure,type B pancreatic cell development,urinary bladder development,uterus development,vagina development,ventricular septum development,Wnt signaling pathway,Wnt signaling pathway, calcium modulating pathway,Wnt signaling pathway, planar cell polarity pathway,Wnt signaling pathway involved in midbrain dopaminergic neuron differentiation,wound healing
f / w	Q9QY73	Q9QY73	1.07485	1.07485	0.000133279	0.000315112	30	Q9QY73	Tmem59	Transmembrane protein 59	TMM59_MOUSE	3	52.528	2.10651	f	w	Golgi cis cisterna,Golgi medial cisterna,Golgi membrane,Golgi trans cisterna,integral component of membrane,late endosome,late endosome membrane,lysosomal membrane,lysosome,plasma membrane	endopeptidase activity	autophagy,negative regulation of protein glycosylation in Golgi,negative regulation of protein localization to plasma membrane,negative regulation of protein processing,positive regulation of autophagy
f / w	Q8K2Y0	Q8K2Y0	1.07365	1.07365	0.00290458	0.00422726	30	Q8K2Y0	Obi1	ORC ubiquitin ligase 1	OBI1_MOUSE	1	52.4885	2.10475	f	w	chromatin	chromatin binding,metal ion binding,ubiquitin-protein transferase activity	positive regulation of mRNA splicing, via spliceosome,protein autoubiquitination,protein monoubiquitination,regulation of DNA replication
f / w	Q923D2	Q923D2	1.06917	1.06917	1.5478e-07	1.34276e-06	30	Q923D2	Blvrb	Flavin reductase (NADPH)	BLVRB_MOUSE	2	52.3408	2.09823	f	w	cytosol,intracellular membrane-bounded organelle,nucleoplasm,plasma membrane,terminal bouton	biliverdin reductase activity,riboflavin reductase (NADPH) activity	heme catabolic process
f / w	Q9D939	Q9D939	1.06886	1.06886	2.02159e-05	6.46096e-05	30	Q9D939	Sult1c2	Sulfotransferase 1C2	ST1C2_MOUSE	1	52.3306	2.09778	f	w	lysosome	sulfotransferase activity	sulfation
f / w	Q9D0M1	Q9D0M1	1.05746	1.05746	0.00192686	0.00299629	30	Q9D0M1	Prpsap1	Phosphoribosyl pyrophosphate synthase-associated protein 1	KPRA_MOUSE	2	51.9522	2.08126	f	w	cytoplasm,macromolecular complex,ribose phosphate diphosphokinase complex	enzyme regulator activity,identical protein binding,kinase binding,magnesium ion binding,ribose phosphate diphosphokinase activity	5-phosphoribose 1-diphosphate biosynthetic process,negative regulation of kinase activity,nucleoside metabolic process,nucleotide biosynthetic process,purine nucleotide biosynthetic process
f / w	P43274	P43274	1.05521	1.05521	0.0619833	0.0385728	30	P43274	H1-4	Histone H1.4	H14_MOUSE	7	51.8774	2.07803	f	w	host cell nucleus,nuclear chromatin,nuclear euchromatin,nuclear heterochromatin,nuclear nucleosome,nucleus	ADP binding,AMP binding,ATP binding,calcium ion binding,dATP binding,DNA binding,double-stranded DNA binding,GTP binding,nucleosomal DNA binding,nucleotide binding	chromosome condensation,histone H3-K27 trimethylation,histone H3-K4 trimethylation,negative regulation of chromatin silencing,negative regulation of DNA recombination,negative regulation of transcription from RNA polymerase II promoter,nucleosome assembly,nucleosome positioning,regulation of transcription, DNA-templated,regulation of transcription from RNA polymerase II promoter
f / w	P17095	P17095	1.0528	1.0528	0.00251246	0.0037161	30	P17095	Hmga1	High mobility group protein HMG-I/HMG-Y	HMGA1_MOUSE	5	51.7967	2.07455	f	w	nucleus,RNA polymerase II transcription factor complex,senescence-associated heterochromatin focus	5'-deoxyribose-5-phosphate lyase activity,AT DNA binding,chromatin binding,core promoter proximal region sequence-specific DNA binding,DNA-(apurinic or apyrimidinic site) lyase activity,DNA binding,enzyme binding,ligand-dependent nuclear receptor transcription coactivator activity,peroxisome proliferator activated receptor binding,retinoic acid receptor binding,retinoid X receptor binding,structural constituent of chromatin,transcription coactivator activity,transcription factor binding	base-excision repair,negative regulation of cell proliferation,negative regulation of transcription, DNA-templated,oncogene-induced cell senescence,positive regulation of cellular senescence,positive regulation of transcription, DNA-templated,positive regulation of transcription from RNA polymerase II promoter,regulation of transcription, DNA-templated,senescence-associated heterochromatin focus assembly,spermatogenesis
f / w	Q9Z2M6	Q9Z2M6	1.05184	1.05184	0.0285865	0.0231231	30	Q9Z2M6	Ubl3	Ubiquitin-like protein 3	UBL3_MOUSE	2	51.7648	2.07317	f	w	plasma membrane
f / w	Q91YN5	Q91YN5	1.05026	1.05026	3.46574e-05	9.90577e-05	30	Q91YN5	Uap1	UDP-N-acetylhexosamine pyrophosphorylase	UAP1_MOUSE	1	51.7119	2.0709	f	w	cytosol,nucleoplasm,plasma membrane	carbohydrate binding,identical protein binding,UDP-N-acetylgalactosamine diphosphorylase activity,UDP-N-acetylglucosamine diphosphorylase activity	UDP-N-acetylglucosamine biosynthetic process,UDP-N-acetylglucosamine metabolic process
f / w	Q6YI28	Q6YI28	1.04976	1.04976	0.0164702	0.0160169	30	Q6YI28	Lypd8l	EP1	Q6YI28_MOUSE	1	51.6953	2.07019	f	w			response to bacterium
f / w	Q60967	Q60967	1.04642	1.04642	0.000333056	0.000674597	30	Q60967	Papss1	Bifunctional 3'-phosphoadenosine 5'-phosphosulfate synthase 1	PAPS1_MOUSE	1	51.5832	2.0654	f	w	sulfate adenylyltransferase complex (ATP)	adenylylsulfate kinase activity,ATP binding,nucleotidyltransferase activity,protein homodimerization activity,sulfate adenylyltransferase (ATP) activity	3'-phosphoadenosine 5'-phosphosulfate biosynthetic process,sulfate assimilation
f / w	Q91XY9	Q91XY9	1.04427	1.04427	0.0388063	0.0282831	30	Q91XY9	Pcdhga10	Protocadherin gamma A10	Q91XY9_MOUSE	1	51.511	2.06232	f	w	integral component of plasma membrane,membrane	calcium ion binding	cell adhesion,homophilic cell adhesion via plasma membrane adhesion molecules
f / w	Q60847	Q60847	1.04402	1.04402	0.000445784	0.000851408	30	Q60847	Col12a1	Collagen alpha-1(XII) chain	COCA1_MOUSE	43	51.5024	2.06196	f	w	collagen-containing extracellular matrix,collagen type XII trimer,extracellular space		cell adhesion,endodermal cell differentiation
f / w	A2CG49	A2CG49	1.04087	1.04087	4.40719e-06	1.84406e-05	30	A2CG49	Kalrn	Kalirin	KALRN_MOUSE	1	51.3967	2.05747	f	w	cytoskeleton,cytosol,glutamatergic synapse,neuronal cell body,neuron projection,nucleoplasm,perinuclear region of cytoplasm,postsynaptic density,presynapse	ATP binding,enzyme binding,guanyl-nucleotide exchange factor activity,metal ion binding,protein serine/threonine kinase activity,Rho guanyl-nucleotide exchange factor activity	adult locomotory behavior,axonogenesis,habituation,intracellular signal transduction,lactation,maternal behavior,maternal process involved in parturition,memory,modification of postsynaptic actin cytoskeleton,negative regulation of growth hormone secretion,nervous system development,neuromuscular junction development,neurotransmitter receptor localization to postsynaptic specialization membrane,NMDA selective glutamate receptor signaling pathway,positive regulation of dendritic spine morphogenesis,positive regulation of GTPase activity,regulation of dendrite development,regulation of modification of postsynaptic actin cytoskeleton,regulation of neurotransmitter receptor localization to postsynaptic specialization membrane,regulation of Rho protein signal transduction,social behavior
f / w	Q62000	Q62000	1.03493	1.03493	5.12053e-06	2.09182e-05	30	Q62000	Ogn	Mimecan	MIME_MOUSE	3	51.1961	2.04902	f	w	collagen-containing extracellular matrix,extracellular space	growth factor activity
f / w	Q9CYZ2	Q9CYZ2	1.03399	1.03399	2.38434e-05	7.41129e-05	30	Q9CYZ2	Tpd52l2	Tumor protein D54	TPD54_MOUSE	2	51.1644	2.04769	f	w	cytoplasm,perinuclear region of cytoplasm	protein homodimerization activity
f / w	Q501J6	Q501J6	1.03287	1.03287	8.17271e-06	2.9702e-05	30	Q501J6	Ddx17	Probable ATP-dependent RNA helicase DDX17	DDX17_MOUSE	7	51.1265	2.0461	f	w	cytoplasm,cytosol,nuclear speck,nucleolus,nucleus,ribonucleoprotein complex	ATP binding,RNA binding,RNA helicase activity,transcription coactivator activity	alternative mRNA splicing, via spliceosome,androgen receptor signaling pathway,defense response to virus,epithelial to mesenchymal transition,gene silencing by RNA,intracellular estrogen receptor signaling pathway,miRNA metabolic process,myoblast differentiation,positive regulation of transcription from RNA polymerase II promoter,pri-miRNA transcription from RNA polymerase II promoter,regulation of alternative mRNA splicing, via spliceosome,regulation of skeletal muscle cell differentiation,regulation of transcription from RNA polymerase II promoter,rRNA processing
f / w	P07742	P07742	1.03221	1.03221	7.09192e-06	2.64873e-05	30	P07742	Rrm1	Ribonucleoside-diphosphate reductase large subunit	RIR1_MOUSE	6	51.104	2.04516	f	w	cell projection,cytoplasm,cytosol,neuronal cell body,nuclear envelope,ribonucleoside-diphosphate reductase complex	ATP binding,disordered domain specific binding,identical protein binding,purine nucleotide binding,ribonucleoside-diphosphate reductase activity,ribonucleoside-diphosphate reductase activity, thioredoxin disulfide as acceptor	cell proliferation in forebrain,deoxyribonucleotide biosynthetic process,DNA replication,male gonad development,mitotic cell cycle,protein heterotetramerization,pyrimidine nucleobase metabolic process,response to ionizing radiation,retina development in camera-type eye
f / w	P10400	P10400	1.03219	1.03219	1.16755e-05	4.08e-05	30	P10400	Pol	Retrovirus-related Pol polyprotein (Fragment)	POL1_MOUSE	3	51.1034	2.04513	f	w		endonuclease activity,RNA-directed DNA polymerase activity
f / w	Q9DBP5	Q9DBP5	1.03131	1.03131	4.43296e-08	4.86097e-07	30	Q9DBP5	Cmpk1	UMP-CMP kinase	KCY_MOUSE	4	51.0733	2.04387	f	w	cytoplasm,nucleolus,nucleoplasm,nucleus	ATP binding,CMP kinase activity,cytidylate kinase activity,nucleoside diphosphate kinase activity,UMP kinase activity,uridylate kinase activity	'de novo' pyrimidine nucleobase biosynthetic process,CDP biosynthetic process,dCDP biosynthetic process,dUDP biosynthetic process,nucleoside diphosphate phosphorylation,nucleoside triphosphate biosynthetic process,purine nucleotide metabolic process,UDP biosynthetic process
f / w	P33146	P33146	1.03129	1.03129	3.84926e-06	1.65414e-05	30	P33146	Cdh15	Cadherin-15	CAD15_MOUSE	1	51.0726	2.04385	f	w	catenin complex,caveola,Golgi apparatus,integral component of membrane,neuromuscular junction,plasma membrane	cadherin binding,calcium ion binding	cell-cell adhesion via plasma-membrane adhesion molecules,homophilic cell adhesion via plasma membrane adhesion molecules
f / w	P21550	P21550	1.0275	1.0275	0.000380757	0.000748887	30	P21550	Eno3	Beta-enolase	ENOB_MOUSE	2	50.944	2.03849	f	w	cytosol,membrane,phosphopyruvate hydratase complex,plasma membrane	identical protein binding,magnesium ion binding,phosphopyruvate hydratase activity,macromolecular complex binding	aging,glycolytic process,regulation of vacuole fusion, non-autophagic,response to drug,skeletal muscle tissue regeneration
f / w	Q9WTZ2	Q9WTZ2	1.02619	1.02619	2.24914e-05	7.11668e-05	30	Q9WTZ2	Mbtps1	Membrane-bound transcription factor site-1 protease	MBTP1_MOUSE	8	50.8995	2.03664	f	w	endoplasmic reticulum lumen,endoplasmic reticulum membrane,Golgi apparatus,Golgi membrane,Golgi stack,integral component of membrane	endopeptidase activity,serine-type endopeptidase activity	cholesterol metabolic process,lipid metabolic process,lysosome organization,protein import into nucleus,proteolysis,regulation of vesicle-mediated transport
f / w	O89051	O89051	1.02445	1.02445	1.42828e-06	7.09674e-06	30	O89051	Itm2b	Integral membrane protein 2B	ITM2B_MOUSE	8	50.8402	2.03418	f	w	endosome membrane,extracellular space,Golgi apparatus,Golgi-associated vesicle membrane,Golgi membrane,integral component of organelle membrane,intracellular membrane-bounded organelle,plasma membrane	beta-amyloid binding,ATP binding	negative regulation of amyloid precursor protein biosynthetic process
f / w	Q9ET01	Q9ET01	1.02425	1.02425	1.32674e-07	1.2229e-06	30	Q9ET01	Pygl	Glycogen phosphorylase, liver form	PYGL_MOUSE	17	50.8333	2.0339	f	w	cytoplasm	AMP binding,ATP binding,bile acid binding,carbohydrate binding,drug binding,glycogen phosphorylase activity,identical protein binding,linear malto-oligosaccharide phosphorylase activity,purine nucleobase binding,pyridoxal phosphate binding,SHG alpha-glucan phosphorylase activity,vitamin binding	5-phosphoribose 1-diphosphate biosynthetic process,glucose homeostasis,glycogen catabolic process,glycogen metabolic process,necroptotic process,response to bacterium
f / w	P97823	P97823	1.0187	1.0187	3.37461e-05	9.75512e-05	30	P97823	Lypla1	Acyl-protein thioesterase 1	LYPA1_MOUSE	1	50.6438	2.02609	f	w	cytoplasm,cytosol,endoplasmic reticulum,mitochondrion,nuclear membrane,plasma membrane	carboxylic ester hydrolase activity,lipase activity,lysophospholipase activity,palmitoyl-(protein) hydrolase activity,phospholipase activity	fatty acid metabolic process,negative regulation of Golgi to plasma membrane protein transport,protein depalmitoylation
f / w	Q6PER3	Q6PER3	1.0171	1.0171	6.56689e-08	6.62943e-07	30	Q6PER3	Mapre3	Microtubule-associated protein RP/EB family member 3	MARE3_MOUSE	2	50.5893	2.02385	f	w	cytoplasm,cytoplasmic microtubule,microtubule cytoskeleton,microtubule organizing center,microtubule plus-end,midbody,mitotic spindle astral microtubule end,perinuclear region of cytoplasm,spindle midzone	identical protein binding,microtubule binding,microtubule plus-end binding,protein C-terminus binding,protein kinase binding	cell division,positive regulation of cyclin-dependent protein serine/threonine kinase activity,positive regulation of microtubule plus-end binding,positive regulation of protein kinase activity,positive regulation of transcription, DNA-templated,protein localization to microtubule,protein localization to microtubule plus-end,regulation of microtubule polymerization,regulation of microtubule polymerization or depolymerization,spindle assembly
f / w	Q8VCS0	Q8VCS0	1.01642	1.01642	6.62375e-07	4.29868e-06	30	Q8VCS0	Pglyrp2	N-acetylmuramoyl-L-alanine amidase	PGRP2_MOUSE	1	50.5658	2.02289	f	w	extracellular region,membrane	N-acetylmuramoyl-L-alanine amidase activity,peptidoglycan binding,peptidoglycan receptor activity,zinc ion binding	defense response to Gram-positive bacterium,detection of bacterium,growth of symbiont in host,immune system process,negative regulation of interferon-gamma production,negative regulation of natural killer cell differentiation involved in immune response,peptidoglycan catabolic process,regulation of inflammatory response
f / w	Q6P542	Q6P542	1.01203	1.01203	0.0428221	0.0297139	30	Q6P542	Abcf1	ATP-binding cassette sub-family F member 1	ABCF1_MOUSE	2	50.4153	2.01675	f	w	cytoplasm,cytosol,nuclear envelope,nucleoplasm,polysomal ribosome,ribosome	ATPase activity,ATP binding,ribosome binding,translation activator activity	positive regulation of translation,translational initiation
f / w	Q9Z247	Q9Z247	1.00956	1.00956	0.000432735	0.000831478	30	Q9Z247	Fkbp9	Peptidyl-prolyl cis-trans isomerase FKBP9	FKBP9_MOUSE	1	50.3304	2.0133	f	w	endoplasmic reticulum,endoplasmic reticulum lumen	calcium ion binding,peptidyl-prolyl cis-trans isomerase activity	protein folding
f / w	Q8BI06	Q8BI06	1.00904	1.00904	1.17952e-05	4.09037e-05	30	Q8BI06	Cemip	Cell migration-inducing and hyaluronan-binding protein	CEMIP_MOUSE	4	50.3125	2.01258	f	w	clathrin-coated endocytic vesicle,clathrin-coated pit,clathrin-coated vesicle membrane,cytoplasm,endoplasmic reticulum,extracellular region,nucleus,plasma membrane	clathrin heavy chain binding,ER retention sequence binding,hyaluronic acid binding,hyalurononglucosaminidase activity	hyaluronan catabolic process,positive regulation of cell migration,positive regulation of peptidyl-threonine phosphorylation,positive regulation of protein kinase C activity,positive regulation of protein targeting to membrane,positive regulation of release of sequestered calcium ion into cytosol,sensory perception of sound
f / w	Q64449	Q64449	1.00455	1.00455	2.09751e-07	1.70539e-06	30	Q64449	Mrc2	C-type mannose receptor 2	MRC2_MOUSE	16	50.1573	2.00631	f	w	cell surface,integral component of membrane,plasma membrane	carbohydrate binding,collagen binding,signaling receptor activity	collagen catabolic process,endocytosis
f / w	Q3UH53	Q3UH53	1.00208	1.00208	3.81878e-05	0.000106524	30	Q3UH53	Sdk1	Protein sidekick-1	SDK1_MOUSE	1	50.0722	2.00289	f	w	integral component of membrane,plasma membrane,synapse	identical protein binding	behavioral response to cocaine,homophilic cell adhesion via plasma membrane adhesion molecules,regulation of dendritic spine development,retina layer formation,synapse assembly
f / w	Q8BWP8	Q8BWP8	0.994853	0.994853	5.10309e-06	2.09182e-05	30	Q8BWP8	B4gat1	Beta-1,4-glucuronyltransferase 1	B4GA1_MOUSE	6	49.8213	1.99288	f	w	Golgi apparatus,Golgi membrane,integral component of membrane	glucuronosyltransferase activity,metal ion binding	axon guidance,protein glycosylation,protein O-linked mannosylation
f / w	Q9D0J4	Q9D0J4	0.994659	0.994659	0.00413859	0.00572205	30	Q9D0J4	Arl2	ADP-ribosylation factor-like protein 2	ARL2_MOUSE	1	49.8145	1.99261	f	w	centrosome,cytoplasm,cytosol,focal adhesion,Golgi apparatus,lateral plasma membrane,microtubule cytoskeleton,mitochondrial intermembrane space,nucleolus,nucleoplasm,nucleus	GDP binding,GTPase activity,GTP binding	acetylcholine transport,bicellular tight junction assembly,centrosome cycle,maintenance of protein location in nucleus,negative regulation of GTPase activity,positive regulation of cell-substrate adhesion,positive regulation of microtubule polymerization,regulation of microtubule polymerization
f / w	P04627	P04627	0.992486	0.992486	0.0418006	0.029441	30	P04627	Araf	Serine/threonine-protein kinase A-Raf	ARAF_MOUSE	2	49.7389	1.98961	f	w	cytosol,mitochondrion	ATP binding,MAP kinase kinase kinase activity,metal ion binding,protein kinase activity,protein serine/threonine kinase activity	negative regulation of apoptotic process,positive regulation of peptidyl-serine phosphorylation,protein phosphorylation,regulation of proteasomal ubiquitin-dependent protein catabolic process,regulation of TOR signaling
f / w	P52795	P52795	0.991933	0.991933	0.0840091	0.0477051	30	P52795	Efnb1	Ephrin-B1	EFNB1_MOUSE	4	49.7196	1.98885	f	w	cytoplasm,glutamatergic synapse,integral component of presynaptic membrane,membrane raft,nucleus,plasma membrane,synapse	ephrin receptor binding	axon guidance,embryonic pattern specification,ephrin receptor signaling pathway,nervous system development,neural crest cell migration,positive regulation of T cell proliferation,presynapse assembly,T cell costimulation
f / w	Q61271	Q61271	0.99181	0.99181	0.0344316	0.0262258	30	Q61271	Acvr1b	Activin receptor type-1B	ACV1B_MOUSE	1	49.7153	1.98868	f	w	activin receptor complex,cell surface,cytosol,integral component of plasma membrane,plasma membrane,receptor complex	activin binding,activin receptor activity, type I,ATP binding,growth factor binding,inhibin binding,metal ion binding,protein serine/threonine kinase activity,SMAD binding,transmembrane receptor protein serine/threonine kinase activity	activin receptor signaling pathway,cell surface receptor signaling pathway,cellular response to growth factor stimulus,central nervous system development,development of primary female sexual characteristics,extrinsic apoptotic signaling pathway,G1/S transition of mitotic cell cycle,hair follicle development,in utero embryonic development,mesoderm development,negative regulation of cell growth,negative regulation of gene expression,nervous system development,nodal signaling pathway,peptidyl-threonine phosphorylation,positive regulation of activin receptor signaling pathway,positive regulation of erythrocyte differentiation,positive regulation of gene expression,positive regulation of pathway-restricted SMAD protein phosphorylation,positive regulation of transcription from RNA polymerase II promoter,positive regulation of trophoblast cell migration,protein autophosphorylation,protein phosphorylation,regulation of signal transduction,regulation of transcription, DNA-templated,signal transduction
f / w	P04117	P04117	0.991761	0.991761	0.00122964	0.00201042	30	P04117	Fabp4	Fatty acid-binding protein, adipocyte	FABP4_MOUSE	1	49.7136	1.98861	f	w	cytoplasm,cytosol,nucleoplasm,nucleus	hormone receptor binding,long-chain fatty acid binding,long-chain fatty acid transporter activity	brown fat cell differentiation,cellular response to lithium ion,cellular response to tumor necrosis factor,cholesterol homeostasis,cytokine production,fatty acid metabolic process,long-chain fatty acid transport,negative regulation of protein kinase activity,negative regulation of transcription, DNA-templated,positive regulation of cell proliferation,positive regulation of cold-induced thermogenesis,positive regulation of inflammatory response,response to bacterium,white fat cell differentiation
f / w	Q9CZH3	Q9CZH3	0.990263	0.990263	0.0105255	0.0117549	30	Q9CZH3	Psmg3	Proteasome assembly chaperone 3	PSMG3_MOUSE	1	49.6614	1.98655	f	w	macromolecular complex	binding, bridging,macromolecular complex binding	chaperone-mediated protein complex assembly
f / w	Q3V3R4	Q3V3R4	0.989304	0.989304	0.00010064	0.000244301	30	Q3V3R4	Itga1	Integrin alpha-1	ITA1_MOUSE	17	49.6279	1.98523	f	w	acrosomal vesicle,basal part of cell,cell surface,external side of plasma membrane,focal adhesion,integrin alpha1-beta1 complex,membrane,membrane raft,neuron projection,perikaryon,plasma membrane	collagen binding,collagen binding involved in cell-matrix adhesion,metal ion binding,protein phosphatase binding,receptor binding	activation of MAPK activity,cell adhesion,cell chemotaxis,cell-matrix adhesion,cellular extravasation,integrin-mediated signaling pathway,negative regulation of cell proliferation,negative regulation of epidermal growth factor receptor signaling pathway,neuron projection morphogenesis,neutrophil chemotaxis,positive regulation of neuron apoptotic process,positive regulation of phosphoprotein phosphatase activity,vasodilation
f / w	Q9R1Q7	Q9R1Q7	0.988982	0.988982	0.0849939	0.0481354	30	Q9R1Q7	Plp2	Proteolipid protein 2	PLP2_MOUSE	2	49.6167	1.98478	f	w	integral component of membrane,plasma membrane	chemokine binding
f / w	O08804	O08804	0.983951	0.983951	0.000243275	0.000519204	30	O08804	Serpinb6b	NK13	O08804_MOUSE	2	49.4407	1.97787	f	w	cytoplasm,extracellular space,nucleus	serine-type endopeptidase inhibitor activity	gonad development,negative regulation of endopeptidase activity
f / w	P37889	P37889	0.981454	0.981454	1.68771e-07	1.39401e-06	30	P37889	Fbln2	Fibulin-2	FBLN2_MOUSE	30	49.3531	1.97445	f	w	collagen-containing extracellular matrix	calcium ion binding,extracellular matrix binding	extracellular matrix organization,positive regulation of cell-substrate adhesion
f / w	Q61147	Q61147	0.980777	0.980777	4.75982e-06	1.97859e-05	30	Q61147	Cp	Ceruloplasmin	CERU_MOUSE	26	49.3293	1.97353	f	w	anchored component of plasma membrane,extracellular space,plasma membrane	chaperone binding,copper ion binding,ferroxidase activity,oxidoreductase activity	cellular iron ion homeostasis,copper ion transport,iron ion homeostasis,iron ion transport,response to copper ion
f / w	Q61656	Q61656	0.979221	0.979221	0.000805531	0.00140361	30	Q61656	Ddx5	Probable ATP-dependent RNA helicase DDX5	DDX5_MOUSE	4	49.2746	1.9714	f	w	catalytic step 2 spliceosome,cytoplasm,nucleolus,nucleus,ribonucleoprotein complex	androgen receptor binding,ATP binding,calcium-dependent protein binding,calmodulin binding,enzyme binding,MH2 domain binding,mRNA 3'-UTR binding,pre-mRNA binding,primary miRNA binding,promoter-specific chromatin binding,ribonucleoprotein complex binding,RNA binding,RNA helicase activity,R-SMAD binding,SMAD binding,transcription cofactor activity	alternative mRNA splicing, via spliceosome,androgen receptor signaling pathway,BMP signaling pathway,circadian rhythm,epithelial to mesenchymal transition,intracellular estrogen receptor signaling pathway,intrinsic apoptotic signaling pathway by p53 class mediator,mRNA transcription,myoblast differentiation,negative regulation of transcription from RNA polymerase II promoter,nuclear-transcribed mRNA catabolic process,positive regulation of DNA damage response, signal transduction by p53 class mediator,positive regulation of production of miRNAs involved in gene silencing by miRNA,positive regulation of transcription, DNA-templated,pri-miRNA transcription from RNA polymerase II promoter,protein import into nucleus,regulation of alternative mRNA splicing, via spliceosome,regulation of androgen receptor signaling pathway,regulation of osteoblast differentiation,regulation of skeletal muscle cell differentiation,regulation of transcription from RNA polymerase II promoter,regulation of viral genome replication
f / w	Q8CF98	Q8CF98	0.977641	0.977641	8.67418e-05	0.000214661	30	Q8CF98	Colec10	Collectin-10	COL10_MOUSE	2	49.2191	1.96924	f	w	collagen trimer,cytoplasm,cytosol,extracellular space,Golgi apparatus,nucleus	chemoattractant activity,mannose binding	cranial skeletal system development,defense response,embryo development ending in birth or egg hatching,heterophilic cell-cell adhesion via plasma membrane cell adhesion molecules
f / w	O35310	O35310	0.976793	0.976793	2.62309e-08	3.08941e-07	30	O35310	Hs3st1	Heparan sulfate glucosamine 3-O-sulfotransferase 1	HS3S1_MOUSE	10	49.1892	1.96809	f	w	Golgi lumen
f / w	O35900	O35900	0.971027	0.971027	0.00125648	0.00204903	30	O35900	Lsm2	U6 snRNA-associated Sm-like protein LSm2	LSM2_MOUSE	1	48.9857	1.96024	f	w	catalytic step 2 spliceosome,cytoplasm,Lsm1-7-Pat1 complex,Lsm2-8 complex,nucleoplasm,nucleus,cytoplasmic mRNA processing body,precatalytic spliceosome,U2-type precatalytic spliceosome,U4/U6 x U5 tri-snRNP complex,U6 snRNP	protein kinase binding,Ral GTPase binding,RNA binding	mRNA catabolic process,mRNA splicing, via spliceosome,spliceosomal tri-snRNP complex assembly
f / w	O70326	O70326	0.969391	0.969391	0.00229903	0.00343312	30	O70326	Grem1	Gremlin-1	GREM1_MOUSE	3	48.9278	1.95801	f	w	cell surface,extracellular space	BMP binding,cytokine activity,heparan sulfate proteoglycan binding,protein homodimerization activity,receptor agonist activity,transmembrane receptor protein tyrosine kinase activator activity,vascular endothelial growth factor receptor 2 binding	angiogenesis,animal organ morphogenesis,apoptotic process,cell-cell signaling,cell migration involved in sprouting angiogenesis,cell morphogenesis,collagen fibril organization,determination of dorsal identity,embryonic limb morphogenesis,endothelial cell migration,limb development,mesenchymal to epithelial transition involved in metanephros morphogenesis,negative regulation of apoptotic process,negative regulation of BMP signaling pathway,negative regulation of bone mineralization,negative regulation of bone mineralization involved in bone maturation,negative regulation of bone remodeling,negative regulation of bone trabecula formation,negative regulation of canonical Wnt signaling pathway,negative regulation of cell growth,negative regulation of chondrocyte differentiation,negative regulation of leukocyte chemotaxis,negative regulation of monocyte chemotaxis,negative regulation of osteoblast differentiation,negative regulation of osteoblast proliferation,negative regulation of osteoclast proliferation,negative regulation of pathway-restricted SMAD protein phosphorylation,negative regulation of transcription, DNA-templated,positive regulation of angiogenesis,positive regulation of branching involved in ureteric bud morphogenesis,positive regulation of cardiac muscle cell differentiation,positive regulation of cell proliferation,positive regulation of NF-kappaB transcription factor activity,positive regulation of NIK/NF-kappaB signaling,positive regulation of peptidyl-tyrosine autophosphorylation,positive regulation of protein tyrosine kinase activity,positive regulation of receptor internalization,positive regulation of receptor activity,positive regulation of telomerase activity,positive regulation of transcription, DNA-templated,positive regulation of transcription from RNA polymerase II promoter,positive regulation of transcription from RNA polymerase II promoter involved in myocardial precursor cell differentiation,proximal/distal pattern formation,regulation of epithelial to mesenchymal transition,regulation of focal adhesion assembly,sequestering of BMP from receptor via BMP binding,signal transduction,ureteric bud formation
f / w	Q8C0C7	Q8C0C7	0.96479	0.96479	0.00814729	0.00975834	30	Q8C0C7	Farsa	Phenylalanine--tRNA ligase alpha subunit	SYFA_MOUSE	4	48.7647	1.95178	f	w	cytoplasm,cytosol,phenylalanine-tRNA ligase complex	ATP binding,phenylalanine-tRNA ligase activity,tRNA binding	phenylalanyl-tRNA aminoacylation,protein heterotetramerization
f / w	P16460	P16460	0.964766	0.964766	1.11997e-09	2.29774e-08	30	P16460	Ass1	Argininosuccinate synthase	ASSY_MOUSE	4	48.7639	1.95175	f	w	cell body fiber,cytoplasm,cytosol,endoplasmic reticulum,lysosome,mitochondrial outer membrane,mitochondrion,myelin sheath,neuronal cell body,neuron projection,nucleus,perikaryon	amino acid binding,argininosuccinate synthase activity,ATP binding,identical protein binding,toxic substance binding	acute-phase response,aging,arginine biosynthetic process,argininosuccinate metabolic process,aspartate metabolic process,cellular response to amine stimulus,cellular response to amino acid stimulus,cellular response to ammonium ion,cellular response to cAMP,cellular response to dexamethasone stimulus,cellular response to glucagon stimulus,cellular response to interferon-gamma,cellular response to laminar fluid shear stress,cellular response to lipopolysaccharide,cellular response to oleic acid,cellular response to tumor necrosis factor,circadian rhythm,citrulline metabolic process,diaphragm development,kidney development,liver development,midgut development,negative regulation of leukocyte cell-cell adhesion,positive regulation of nitric oxide biosynthetic process,response to drug,response to estradiol,response to glucocorticoid,response to growth hormone,response to mycotoxin,response to nutrient,response to zinc ion,urea cycle
f / w	Q9D898	Q9D898	0.964722	0.964722	0.00418106	0.00576823	30	Q9D898	Arpc5l	Actin-related protein 2/3 complex subunit 5-like protein	ARP5L_MOUSE	2	48.7623	1.95169	f	w	Arp2/3 protein complex,cytoplasm	actin filament binding	Arp2/3 complex-mediated actin nucleation,cell migration
f / w	Q61503	Q61503	0.96195	0.96195	0.000381509	0.000748887	30	Q61503	Nt5e	5'-nucleotidase	5NTD_MOUSE	12	48.6638	1.94794	f	w	anchored component of membrane,cell surface,cytosol,membrane,nucleoplasm,plasma membrane,synaptic membrane	5'-nucleotidase activity,ferrous iron binding,nucleotide binding	adenosine biosynthetic process,adenosine metabolic process,AMP catabolic process,leukocyte cell-cell adhesion,negative regulation of inflammatory response
f / w	P21836	P21836	0.948156	0.948156	5.98178e-07	3.92208e-06	30	P21836	Ache	Acetylcholinesterase	ACES_MOUSE	4	48.1705	1.9294	f	w	anchored component of membrane,axon,basement membrane,cell surface,cytoplasm,dendrite,endoplasmic reticulum lumen,extracellular region,extracellular space,Golgi apparatus,membrane,neuromuscular junction,neuronal cell body,neuron projection,nuclear envelope,perinuclear region of cytoplasm,plasma membrane,postsynaptic membrane,presynaptic membrane,rough endoplasmic reticulum,synapse,synaptic cleft	acetylcholine binding,acetylcholinesterase activity,choline binding,cholinesterase activity,collagen binding,hydrolase activity,identical protein binding,laminin binding,protein homodimerization activity,protein self-association,serine hydrolase activity	acetylcholine catabolic process,acetylcholine metabolic process,cell adhesion,choline metabolic process,neuron death,neurotransmitter receptor biosynthetic process,osteoblast development,positive regulation of axonogenesis,positive regulation of cold-induced thermogenesis,positive regulation of dendrite morphogenesis,receptor internalization,regulation of receptor recycling,retina development in camera-type eye,synapse assembly
f / w	Q8BMS2	Q8BMS2	0.946671	0.946671	3.74037e-05	0.000104871	30	Q8BMS2	Spon2	Spondin-2	SPON2_MOUSE	1	48.1172	1.92742	f	w	extracellular matrix,extracellular space	antigen binding,lipopolysaccharide binding,metal ion binding,receptor binding	cell adhesion,cellular response to lipopolysaccharide,defense response to bacterium,defense response to fungus,defense response to virus,induction of bacterial agglutination,innate immune response,mast cell mediated immunity,opsonization,positive regulation of interleukin-6 production,positive regulation of macrophage cytokine production,positive regulation of tumor necrosis factor production,response to lipopolysaccharide
f / w	O88632	O88632	0.946461	0.946461	0.000126357	0.000300986	30	O88632	Sema3f	Semaphorin-3F	SEM3F_MOUSE	1	48.1096	1.92714	f	w	extracellular space,glutamatergic synapse,integral component of plasma membrane	chemorepellent activity,semaphorin receptor binding	axon extension involved in axon guidance,axon guidance,branchiomotor neuron axon guidance,facial nerve structural organization,locomotion,negative chemotaxis,negative regulation of axon extension involved in axon guidance,nerve development,neural crest cell migration,neural crest cell migration involved in autonomic nervous system development,positive regulation of cell migration,regulation of postsynapse organization,semaphorin-plexin signaling pathway,semaphorin-plexin signaling pathway involved in axon guidance,semaphorin-plexin signaling pathway involved in neuron projection guidance,sympathetic ganglion development,sympathetic neuron projection extension,sympathetic neuron projection guidance,trigeminal nerve structural organization,ventral trunk neural crest cell migration
f / w	Q03350	Q03350	0.946303	0.946303	2.57717e-05	7.88018e-05	30	Q03350	Thbs2	Thrombospondin-2	TSP2_MOUSE	4	48.104	1.92693	f	w	basement membrane,collagen-containing extracellular matrix,extracellular matrix,platelet alpha granule	calcium ion binding,heparin binding	cell adhesion,negative regulation of angiogenesis,positive regulation of synapse assembly
f / w	P16675	P16675	0.941638	0.941638	0.000661133	0.00117453	30	P16675	Ctsa	Lysosomal protective protein	PPGB_MOUSE	4	47.9359	1.92071	f	w	intracellular membrane-bounded organelle,lysosomal membrane,mitochondrion	serine-type carboxypeptidase activity	negative regulation of chaperone-mediated autophagy,proteolysis,regulation of protein stability
f / w	P16015	P16015	0.935998	0.935998	0.00471758	0.0063433	30	P16015	Ca3	Carbonic anhydrase 3	CAH3_MOUSE	1	47.7319	1.91321	f	w	cytosol	carbonate dehydratase activity,hydro-lyase activity,nickel cation binding,phosphatase activity,zinc ion binding	one-carbon metabolic process,response to bacterium,response to ethanol,response to oxidative stress
f / w	P47199	P47199	0.933176	0.933176	2.1547e-06	1.02268e-05	30	P47199	Cryz	Quinone oxidoreductase	QOR_MOUSE	2	47.6296	1.90947	f	w	cytosol	identical protein binding,mRNA 3'-UTR binding,NADP binding,NADPH:quinone reductase activity,NADPH binding,zinc ion binding	protein homotetramerization,xenobiotic catabolic process
f / w	Q9JM99	Q9JM99	0.930043	0.930043	0.000909118	0.00156694	30	Q9JM99	Prg4	Proteoglycan 4	PRG4_MOUSE	3	47.5157	1.90533	f	w	extracellular space	polysaccharide binding,scavenger receptor activity	hematopoietic stem cell proliferation,immune response,negative regulation of interleukin-6 production,regulation of cell proliferation
f / w	P35441	P35441	0.929951	0.929951	0.0115536	0.0126256	30	P35441	Thbs1	Thrombospondin-1	TSP1_MOUSE	16	47.5124	1.90521	f	w	cell surface,collagen-containing extracellular matrix,cytoplasm,endoplasmic reticulum,external side of plasma membrane,extracellular matrix,extracellular space,fibrinogen complex,platelet alpha granule,sarcoplasmic reticulum,secretory granule	calcium ion binding,collagen V binding,extracellular matrix binding,fibrinogen binding,fibroblast growth factor binding,fibronectin binding,heparin binding,integrin binding,laminin binding,low-density lipoprotein particle binding,phosphatidylserine binding,transforming growth factor beta binding	activation of MAPK activity,behavioral response to pain,blood vessel morphogenesis,cell adhesion,cell cycle arrest,cell migration,cellular response to nitric oxide,endocardial cushion development,engulfment of apoptotic cell,growth plate cartilage development,inflammatory response,negative regulation of angiogenesis,negative regulation of antigen processing and presentation of peptide or polysaccharide antigen via MHC class II,negative regulation of apoptotic process,negative regulation of blood vessel endothelial cell migration,negative regulation of blood vessel endothelial cell proliferation involved in sprouting angiogenesis,negative regulation of cell-matrix adhesion,negative regulation of cell migration involved in sprouting angiogenesis,negative regulation of cGMP-mediated signaling,negative regulation of cysteine-type endopeptidase activity involved in apoptotic process,negative regulation of dendritic cell antigen processing and presentation,negative regulation of endothelial cell chemotaxis,negative regulation of endothelial cell migration,negative regulation of endothelial cell proliferation,negative regulation of fibrinolysis,negative regulation of fibroblast growth factor receptor signaling pathway,negative regulation of interleukin-12 production,negative regulation of plasma membrane long-chain fatty acid transport,negative regulation of nitric oxide mediated signal transduction,negative regulation of plasminogen activation,negative regulation of sprouting angiogenesis,outflow tract morphogenesis,peptide cross-linking,positive regulation of angiogenesis,positive regulation of blood coagulation,positive regulation of blood vessel endothelial cell migration,positive regulation of cell migration,positive regulation of cell proliferation,positive regulation of cell-substrate adhesion,positive regulation of chemotaxis,positive regulation of endothelial cell apoptotic process,positive regulation of endothelial cell migration,positive regulation of extrinsic apoptotic signaling pathway via death domain receptors,positive regulation of fibroblast migration,positive regulation of macrophage activation,positive regulation of macrophage chemotaxis,positive regulation of phosphorylation,positive regulation of protein kinase B signaling,positive regulation of reactive oxygen species metabolic process,positive regulation of smooth muscle cell proliferation,positive regulation of transforming growth factor beta production,positive regulation of transforming growth factor beta receptor signaling pathway,positive regulation of translation,positive regulation of tumor necrosis factor biosynthetic process,response to calcium ion,response to endoplasmic reticulum stress,response to glucose,response to magnesium ion,response to mechanical stimulus,response to unfolded protein,sprouting angiogenesis
f / w	P35235	P35235	0.923159	0.923159	5.58253e-08	5.82047e-07	30	P35235	Ptpn11	Tyrosine-protein phosphatase non-receptor type 11	PTN11_MOUSE	6	47.2647	1.89626	f	w	cytoplasm,cytosol,mitochondrion,nucleus,macromolecular complex	cadherin binding,cell adhesion molecule binding,D1 dopamine receptor binding,insulin receptor binding,insulin receptor substrate binding,non-membrane spanning protein tyrosine phosphatase activity,peptide hormone receptor binding,phospholipase binding,phosphoprotein phosphatase activity,phosphotyrosine binding,protein domain specific binding,protein kinase binding,protein tyrosine kinase binding,protein tyrosine phosphatase activity,receptor tyrosine kinase binding,receptor signaling complex scaffold activity	abortive mitotic cell cycle,activation of MAPK activity,atrioventricular canal development,axonogenesis,Bergmann glial cell differentiation,brain development,cellular response to epidermal growth factor stimulus,cellular response to mechanical stimulus,cerebellar cortex formation,DNA damage checkpoint,ephrin receptor signaling pathway,epidermal growth factor receptor signaling pathway,ERBB signaling pathway,face morphogenesis,fibroblast growth factor receptor signaling pathway,genitalia development,glucose homeostasis,heart development,homeostasis of number of cells within a tissue,hormone-mediated signaling pathway,hormone metabolic process,inner ear development,integrin-mediated signaling pathway,intestinal epithelial cell migration,lipid metabolic process,megakaryocyte development,microvillus organization,multicellular organismal reproductive process,multicellular organism growth,negative regulation of cell adhesion mediated by integrin,negative regulation of chondrocyte differentiation,negative regulation of cortisol secretion,negative regulation of growth hormone secretion,negative regulation of hormone secretion,negative regulation of insulin secretion,neurotrophin TRK receptor signaling pathway,organ growth,peptidyl-tyrosine dephosphorylation,platelet-derived growth factor receptor signaling pathway,platelet formation,positive regulation of ERK1 and ERK2 cascade,positive regulation of glucose import,positive regulation of hormone secretion,positive regulation of insulin receptor signaling pathway,positive regulation of interferon-beta production,positive regulation of interleukin-6 production,positive regulation of mitotic cell cycle,positive regulation of ossification,positive regulation of peptidyl-tyrosine phosphorylation,positive regulation of signal transduction,positive regulation of tumor necrosis factor production,protein dephosphorylation,regulation of cell adhesion mediated by integrin,regulation of protein complex assembly,regulation of protein export from nucleus,triglyceride metabolic process
f / w	Q61508	Q61508	0.920294	0.920294	0.000999258	0.00169275	30	Q61508	Ecm1	Extracellular matrix protein 1	ECM1_MOUSE	11	47.1599	1.8925	f	w	collagen-containing extracellular matrix,extracellular space	enzyme binding,interleukin-2 receptor binding,laminin binding,protease binding,protein C-terminus binding	angiogenesis,biomineral tissue development,chondrocyte development,endochondral bone growth,inflammatory response,negative regulation of bone mineralization,negative regulation of cytokine-mediated signaling pathway,negative regulation of peptidase activity,ossification,positive regulation of angiogenesis,positive regulation of endothelial cell proliferation,regulation of bone mineralization,regulation of T cell migration,regulation of transcription from RNA polymerase II promoter,regulation of type 2 immune response,signal transduction
f / w	E9PWQ3	E9PWQ3	0.918663	0.918663	0.000155858	0.000357855	30	E9PWQ3	Col6a3	Collagen, type VI, alpha 3	E9PWQ3_MOUSE	10	47.1001	1.89036	f	w	collagen-containing extracellular matrix,collagen trimer,extracellular matrix,extracellular space,sarcolemma	serine-type endopeptidase inhibitor activity	cell adhesion
f / w	Q8R0Y6	Q8R0Y6	0.918171	0.918171	1.27472e-09	2.38447e-08	30	Q8R0Y6	Aldh1l1	Cytosolic 10-formyltetrahydrofolate dehydrogenase	AL1L1_MOUSE	11	47.0821	1.88972	f	w	cytosol,mitochondrion,macromolecular complex	aldehyde dehydrogenase (NAD) activity,aldehyde dehydrogenase (NADP+) activity,aldehyde dehydrogenase,formyltetrahydrofolate dehydrogenase activity,hydroxymethyl-, formyl- and related transferase activity,macromolecular complex binding	10-formyltetrahydrofolate catabolic process,biosynthetic process,one-carbon metabolic process
f / w	P47878	P47878	0.916969	0.916969	0.00165912	0.00261836	30	P47878	Igfbp3	Insulin-like growth factor-binding protein 3	IBP3_MOUSE	16	47.0379	1.88814	f	w	extracellular space,insulin-like growth factor binary complex,insulin-like growth factor ternary complex,nuclear heterochromatin,nucleus,platelet alpha granule	fibronectin binding,insulin-like growth factor binding,insulin-like growth factor I binding,insulin-like growth factor II binding,protein tyrosine phosphatase activator activity	negative regulation of cell proliferation,negative regulation of protein phosphorylation,negative regulation of smooth muscle cell migration,negative regulation of smooth muscle cell proliferation,negative regulation of testosterone secretion,osteoblast differentiation,positive regulation of apoptotic DNA fragmentation,positive regulation of apoptotic process,positive regulation of cardiac muscle cell apoptotic process,positive regulation of insulin-like growth factor receptor signaling pathway,positive regulation of MAPK cascade,positive regulation of myoblast differentiation,protein phosphorylation,regulation of cell growth,regulation of glucose metabolic process,regulation of growth,regulation of insulin-like growth factor receptor signaling pathway,type B pancreatic cell proliferation
f / w	Q9CQW9	Q9CQW9	0.912195	0.912195	0.000639646	0.00113954	30	Q9CQW9	Ifitm3	Interferon-induced transmembrane protein 3	IFM3_MOUSE	1	46.8624	1.88191	f	w	apical part of cell,cell surface,cytoplasm,cytoplasmic vesicle,endoplasmic reticulum,integral component of membrane,late endosome membrane,lysosomal membrane,nucleus,perinuclear region of cytoplasm,plasma membrane,macromolecular complex		defense response to virus,negative regulation of cell proliferation,negative regulation of viral entry into host cell,negative regulation of viral genome replication,negative regulation of viral transcription,receptor-mediated endocytosis,response to interferon-alpha,response to interferon-beta,response to interferon-gamma,response to virus,type I interferon signaling pathway
f / w	P70699	P70699	0.908313	0.908313	0.00014495	0.000337686	30	P70699	Gaa	Lysosomal alpha-glucosidase	LYAG_MOUSE	4	46.7192	1.87685	f	w	lysosomal membrane,lysosome,membrane	alpha-1,4-glucosidase activity,carbohydrate binding,maltose alpha-glucosidase activity	cardiac muscle contraction,diaphragm contraction,glycogen catabolic process,glycogen metabolic process,heart morphogenesis,locomotory behavior,lysosome organization,muscle cell cellular homeostasis,neuromuscular process controlling balance,neuromuscular process controlling posture,regulation of the force of heart contraction,striated muscle contraction,tissue development,vacuolar sequestering
f / w	Q8R081	Q8R081	0.908176	0.908176	0.000291642	0.000608144	30	Q8R081	Hnrnpl	Heterogeneous nuclear ribonucleoprotein L	HNRPL_MOUSE	3	46.7142	1.87667	f	w	cytoplasm,cytosol,nucleoplasm,nucleus,perinuclear region of cytoplasm,pronucleus,ribonucleoprotein complex,ribonucleoprotein granule	mRNA 3'-UTR binding,mRNA binding,mRNA CDS binding,pre-mRNA intronic binding,RNA binding,transcription regulatory region sequence-specific DNA binding	cellular response to amino acid starvation,circadian rhythm,mRNA processing,negative regulation of mRNA splicing, via spliceosome,positive regulation of mRNA binding,positive regulation of translation,regulation of alternative mRNA splicing, via spliceosome,regulation of RNA splicing,regulation of translation,response to peptide
f / w	P11214	P11214	0.904163	0.904163	7.01876e-05	0.000179146	30	P11214	Plat	Tissue-type plasminogen activator	TPA_MOUSE	26	46.5657	1.87146	f	w	apical part of cell,cell surface,cytoplasm,extracellular space,glutamatergic synapse,neuronal dense core vesicle,perisynaptic space,postsynapse,Schaffer collateral - CA1 synapse,secretory granule,synapse	phosphoprotein binding,serine-type endopeptidase activity,receptor binding	negative regulation of proteolysis,plasminogen activation,platelet-derived growth factor receptor signaling pathway,positive regulation of ovulation,proteolysis,response to hypoxia,smooth muscle cell migration,synaptic transmission, glutamatergic,trans-synaptic signaling by BDNF, modulating synaptic transmission
f / w	Q9WUB3	Q9WUB3	0.902412	0.902412	2.76269e-05	8.22558e-05	30	Q9WUB3	Pygm	Glycogen phosphorylase, muscle form	PYGM_MOUSE	10	46.5008	1.86919	f	w	cytoplasm,sarcoplasmic reticulum,Z disc	AMP binding,carbohydrate binding,drug binding,glycogen phosphorylase activity,linear malto-oligosaccharide phosphorylase activity,pyridoxal phosphate binding,SHG alpha-glucan phosphorylase activity	cellular calcium ion homeostasis,glycogen catabolic process,glycogen metabolic process,response to cAMP,response to hypoxia,response to organic substance
f / w	Q8BFY9	Q8BFY9	0.901099	0.901099	0.00648919	0.00823778	30	Q8BFY9	Tnpo1	Transportin-1	TNPO1_MOUSE	6	46.4521	1.86749	f	w	cytoplasm,nucleus	nuclear import signal receptor activity,nuclear localization sequence binding,Ran GTPase binding	protein import into nucleus
f / w	Q9R0E2	Q9R0E2	0.897652	0.897652	0.00916537	0.0105793	30	Q9R0E2	Plod1	Procollagen-lysine,2-oxoglutarate 5-dioxygenase 1	PLOD1_MOUSE	1	46.324	1.86303	f	w	catalytic complex,collagen-containing extracellular matrix,endoplasmic reticulum,rough endoplasmic reticulum membrane	ferrous iron binding,L-ascorbic acid binding,peptide binding,procollagen-lysine 5-dioxygenase activity	epidermis development,peptidyl-lysine hydroxylation,response to hypoxia
f / w	Q9CYR6	Q9CYR6	0.886899	0.886899	0.00425149	0.00582211	30	Q9CYR6	Pgm3	Phosphoacetylglucosamine mutase	AGM1_MOUSE	3	45.9225	1.8492	f	w		magnesium ion binding,phosphoacetylglucosamine mutase activity,phosphoglucomutase activity	carbohydrate metabolic process,glucose 1-phosphate metabolic process,hemopoiesis,protein N-linked glycosylation,protein O-linked glycosylation,spermatogenesis,UDP-N-acetylglucosamine biosynthetic process
f / w	Q9Z1F6	Q9Z1F6	0.886243	0.886243	1.60452e-05	5.31348e-05	30	Q9Z1F6	Cnmd	Leukocyte cell-derived chemotaxin 1	CNMD_MOUSE	1	45.8979	1.84836	f	w	endomembrane system,extracellular region,integral component of membrane		cartilage development,endothelial cell morphogenesis,negative regulation of angiogenesis,negative regulation of endothelial cell proliferation,negative regulation of vascular endothelial growth factor receptor signaling pathway
f / w	Q8VCF1	Q8VCF1	0.884956	0.884956	0.00201032	0.0030958	30	Q8VCF1	Cant1	Soluble calcium-activated nucleotidase 1	CANT1_MOUSE	3	45.8496	1.84671	f	w	endoplasmic reticulum,endoplasmic reticulum membrane,Golgi cisterna membrane,integral component of membrane,membrane	adenosine-diphosphatase activity,calcium ion binding,guanosine-diphosphatase activity,protein homodimerization activity,uridine-diphosphatase activity	proteoglycan biosynthetic process,ribonucleoside diphosphate catabolic process
f / w	Q6ZQA0	Q6ZQA0	0.883569	0.883569	0.000172579	0.00038764	30	Q6ZQA0	Nbeal2	Neurobeachin-like protein 2	NBEL2_MOUSE	1	45.7975	1.84493	f	w	cytosol,endoplasmic reticulum,membrane	protein kinase binding	blood coagulation,megakaryocyte development,platelet alpha granule organization,platelet formation,protein localization,wound healing
f / w	Q9JHL1	Q9JHL1	0.881957	0.881957	0.0575985	0.0366201	30	Q9JHL1	Nherf2	Na(+)/H(+) exchange regulatory cofactor NHE-RF2	NHRF2_MOUSE	1	45.7369	1.84287	f	w	apical plasma membrane,cytoplasm,endomembrane system,nucleus,plasma membrane,macromolecular complex,stereocilium,stereocilium bundle	beta-catenin binding,low-density lipoprotein particle receptor binding,binding, bridging,phosphatase binding,protein C-terminus binding,protein N-terminus binding,receptor binding	negative regulation of phosphatidylinositol 3-kinase signaling,positive regulation of ion transmembrane transport,sensory perception of sound
f / w	Q8BK62	Q8BK62	0.881826	0.881826	7.2635e-06	2.67284e-05	30	Q8BK62	Olfml3	Olfactomedin-like protein 3	OLFL3_MOUSE	7	45.732	1.84271	f	w	extracellular region		multicellular organism development
f / w	Q91VW3	Q91VW3	0.878493	0.878493	0.0080111	0.00961332	30	Q91VW3	Sh3bgrl3	SH3 domain-binding glutamic acid-rich-like protein 3	SH3L3_MOUSE	1	45.6065	1.83845	f	w	cytoplasm,nuclear body	electron carrier activity,protein disulfide oxidoreductase activity
f / w	O88685	O88685	0.878054	0.878054	1.90048e-06	9.15685e-06	30	O88685	Psmc3	26S proteasome regulatory subunit 6A	PRS6A_MOUSE	5	45.5899	1.83789	f	w	cytoplasm,nucleus,cytoplasmic mRNA processing body,perinuclear region of cytoplasm,proteasome accessory complex,proteasome complex,proteasome regulatory particle, base subcomplex	ATP binding,hydrolase activity,identical protein binding	blastocyst development,modulation by host of viral transcription,positive regulation of RNA polymerase II transcriptional preinitiation complex assembly,positive regulation of transcription from RNA polymerase II promoter,protein catabolic process
f / w	Q8K297	Q8K297	0.87582	0.87582	0.00543047	0.00706294	30	Q8K297	Colgalt1	Procollagen galactosyltransferase 1	GT251_MOUSE	3	45.5056	1.83505	f	w	endoplasmic reticulum lumen	procollagen galactosyltransferase activity	positive regulation of collagen fibril organization
f / w	P97447	P97447	0.875415	0.875415	8.96677e-07	5.20563e-06	30	P97447	Fhl1	Four and a half LIM domains protein 1	FHL1_MOUSE	7	45.4903	1.83454	f	w	cytoplasm,cytosol,nucleus,plasma membrane	ion channel binding,metal ion binding	cell differentiation,muscle organ development,negative regulation of cell growth,negative regulation of G1/S transition of mitotic cell cycle,negative regulation of G2/M transition of mitotic cell cycle,positive regulation of potassium ion transport,regulation of membrane depolarization,regulation of potassium ion transmembrane transporter activity
f / w	Q8BUR4	Q8BUR4	0.873042	0.873042	1.41951e-06	7.09674e-06	30	Q8BUR4	Dock1	Dedicator of cytokinesis protein 1	DOCK1_MOUSE	2	45.4006	1.83152	f	w	cytoplasm,cytosol,guanyl-nucleotide exchange factor complex,membrane,nuclear speck,nucleoplasm	GTPase activator activity,guanyl-nucleotide exchange factor activity,SH3 domain binding	apoptotic process,cell migration,hematopoietic progenitor cell differentiation,phagocytosis,positive regulation of epithelial cell migration,positive regulation of substrate adhesion-dependent cell spreading,small GTPase mediated signal transduction
f / w	Q91YJ2	Q91YJ2	0.86899	0.86899	0.000598934	0.00108835	30	Q91YJ2	Snx4	Sorting nexin-4	SNX4_MOUSE	2	45.247	1.82638	f	w	cytoplasm,cytoplasmic dynein complex,early endosome membrane,membrane,plasma membrane,macromolecular complex,SNARE complex	epidermal growth factor receptor binding,insulin receptor binding,leptin receptor binding,phosphatidylinositol binding,transferrin receptor binding	endocytic recycling,positive regulation of histamine secretion by mast cell,protein transport
f / w	P23249	P23249	0.866775	0.866775	0.00304783	0.00437567	30	P23249	Mov10	Putative helicase MOV-10	MOV10_MOUSE	10	45.1629	1.82358	f	w	cytoplasmic ribonucleoprotein granule,cytoplasmic stress granule,cytosol,nucleus,cytoplasmic mRNA processing body,P granule,viral replication complex	5'-3' RNA helicase activity,ATP binding,RNA binding	3'-UTR-mediated mRNA destabilization,defense response to virus,gene silencing by miRNA,mRNA cleavage involved in gene silencing by miRNA,negative regulation of transposition, RNA-mediated,positive regulation of mRNA catabolic process,posttranscriptional gene silencing by RNA,regulation of neuron projection arborization
f / w	Q8BH43	Q8BH43	0.866718	0.866718	0.0166424	0.0160676	30	Q8BH43	Wasf2	Actin-binding protein WASF2	WASF2_MOUSE	3	45.1607	1.82351	f	w	basolateral plasma membrane,cell-cell junction,cytoskeleton,early endosome,lamellipodium,macromolecular complex,ruffle,SCAR complex	actin binding,Arp2/3 complex binding,protein kinase A binding,protein kinase A regulatory subunit binding,SH3 domain binding	actin cytoskeleton organization,actin filament-based movement,ameboidal-type cell migration,angiogenesis,endocytosis,lamellipodium assembly,lamellipodium morphogenesis,megakaryocyte development,negative regulation of stress fiber assembly,positive regulation of Arp2/3 complex-mediated actin nucleation,positive regulation of lamellipodium assembly,postsynaptic actin cytoskeleton organization,Rac protein signal transduction
f / w	Q60715	Q60715	0.866263	0.866263	0.000188928	0.000418671	30	Q60715	P4ha1	Prolyl 4-hydroxylase subunit alpha-1	P4HA1_MOUSE	1	45.1434	1.82293	f	w	endoplasmic reticulum,endoplasmic reticulum lumen,intracellular membrane-bounded organelle,mitochondrion,procollagen-proline 4-dioxygenase complex	identical protein binding,iron ion binding,L-ascorbic acid binding,oxidoreductase activity, acting on single donors with incorporation of molecular oxygen, incorporation of two atoms of oxygen,procollagen-proline 4-dioxygenase activity	collagen fibril organization,peptidyl-proline hydroxylation to 4-hydroxy-L-proline
f / w	Q9QZ88	Q9QZ88	0.865563	0.865563	6.02385e-06	2.32192e-05	30	Q9QZ88	Vps29	Vacuolar protein sorting-associated protein 29	VPS29_MOUSE	3	45.1168	1.82205	f	w	cytosol,endosome,endosome membrane,intracellular membrane-bounded organelle,retromer, cargo-selective complex,retromer complex	metal ion binding	endocytic recycling,Golgi to vacuole transport,intracellular protein transport,retrograde transport, endosome to Golgi,retrograde transport, endosome to plasma membrane
f / w	Q3B7Z2	Q3B7Z2	0.865222	0.865222	0.021659	0.0190527	30	Q3B7Z2	Osbp	Oxysterol-binding protein 1	OSBP1_MOUSE	1	45.1038	1.82162	f	w	cell junction,cytoplasm,cytosol,endoplasmic reticulum membrane,Golgi apparatus,Golgi membrane,intracellular membrane-bounded organelle,membrane,nucleolus,nucleoplasm,perinuclear endoplasmic reticulum,perinuclear region of cytoplasm,plasma membrane,trans-Golgi network	lipid binding,phosphatidylinositol-4-phosphate binding,protein domain specific binding,sterol binding,sterol transfer activity,sterol transporter activity	intracellular cholesterol transport,sterol transport
f / w	P70428	P70428	0.863855	0.863855	0.000148898	0.000345616	30	P70428	Ext2	Exostosin-2	EXT2_MOUSE	6	45.0518	1.81989	f	w	endoplasmic reticulum,endoplasmic reticulum membrane,Golgi apparatus,Golgi membrane,integral component of membrane,UDP-N-acetylglucosamine transferase complex	acetylglucosaminyltransferase activity,glucuronosyl-N-acetylglucosaminyl-proteoglycan 4-alpha-N-acetylglucosaminyltransferase activity,glucuronosyltransferase activity,heparan sulfate N-acetylglucosaminyltransferase activity,metal ion binding,N-acetylglucosaminyl-proteoglycan 4-beta-glucuronosyltransferase activity,protein heterodimerization activity,protein homodimerization activity,transferase activity, transferring glycosyl groups	cell differentiation,cellular polysaccharide biosynthetic process,cellular response to fibroblast growth factor stimulus,endochondral bone morphogenesis,fluid transport,glycosaminoglycan biosynthetic process,heart contraction,heparan sulfate proteoglycan biosynthetic process,heparan sulfate proteoglycan biosynthetic process, polysaccharide chain biosynthetic process,heparin biosynthetic process,mesoderm formation,multicellular organismal water homeostasis,ossification,protein glycosylation,regulation of blood pressure,sodium ion homeostasis,vasodilation
f / w	Q8R4V5	Q8R4V5	0.861115	0.861115	0.00208353	0.00319307	30	Q8R4V5	Oit3	Oncoprotein-induced transcript 3 protein	OIT3_MOUSE	4	44.9473	1.81644	f	w	cell surface,extracellular space,nuclear envelope	calcium ion binding,extracellular matrix structural constituent	urate homeostasis
f / w	P43276	P43276	0.857685	0.857685	0.0628862	0.0390201	30	P43276	H1-5	Histone H1.5	H15_MOUSE	9	44.8163	1.81213	f	w	host cell nucleus,nuclear chromatin,nuclear euchromatin,nuclear heterochromatin,nucleosome,nucleus	DNA binding,double-stranded DNA binding,histone deacetylase binding,nucleosomal DNA binding	chromosome condensation,establishment of protein localization to chromatin,muscle organ development,negative regulation of chromatin silencing,negative regulation of DNA recombination,negative regulation of transcription from RNA polymerase II promoter,nucleosome assembly,nucleosome positioning,positive regulation of cell growth,positive regulation of histone H3-K9 methylation,protein stabilization,regulation of transcription, DNA-templated
f / w	Q8R001	Q8R001	0.85722	0.85722	2.48916e-05	7.64786e-05	30	Q8R001	Mapre2	Microtubule-associated protein RP/EB family member 2	MARE2_MOUSE	8	44.7985	1.81154	f	w	cytoplasmic microtubule,focal adhesion,microtubule,microtubule organizing center,spindle midzone	identical protein binding,microtubule binding,microtubule plus-end binding,protein kinase binding	cell division,positive regulation of ARF protein signal transduction,positive regulation of focal adhesion disassembly,positive regulation of GTPase activity,positive regulation of keratinocyte migration,protein localization to microtubule,protein localization to microtubule plus-end,regulation of microtubule polymerization or depolymerization,spindle assembly
f / w	P09803	P09803	0.854093	0.854093	1.29995e-05	4.42122e-05	30	P09803	Cdh1	Cadherin-1	CADH1_MOUSE	21	44.6787	1.80762	f	w	actin cytoskeleton,adherens junction,apical junction complex,apical part of cell,axon,axon terminus,basolateral plasma membrane,catenin complex,cell-cell junction,cell junction,cell periphery,cell surface,cytoplasm,cytoplasmic side of plasma membrane,endosome,flotillin complex,glutamatergic synapse,integral component of membrane,lamellipodium,lateral loop,lateral plasma membrane,node of Ranvier,perinuclear region of cytoplasm,plasma membrane,postsynapse,Schmidt-Lanterman incisure,trans-Golgi network	alpha-catenin binding,ankyrin binding,beta-catenin binding,cadherin binding,calcium ion binding,cell adhesion molecule binding,cytoskeletal protein binding,gamma-catenin binding,GTPase activating protein binding,identical protein binding,protein domain specific binding,protein phosphatase binding	adherens junction organization,bicellular tight junction assembly,calcium-dependent cell-cell adhesion via plasma membrane cell adhesion molecules,cell-cell adhesion,cell-cell adhesion via plasma-membrane adhesion molecules,cellular response to amino acid stimulus,cellular response to indole-3-methanol,cellular response to lithium ion,cochlea development,decidualization,embryo implantation,epithelial cell morphogenesis,homophilic cell adhesion via plasma membrane adhesion molecules,intestinal epithelial cell development,in utero embryonic development,negative regulation of canonical Wnt signaling pathway,negative regulation of cell-cell adhesion,negative regulation of cell migration,negative regulation of epithelial cell proliferation,negative regulation of protein processing,positive regulation of cell-cell adhesion,positive regulation of protein import into nucleus,positive regulation of transcription, DNA-templated,protein localization to plasma membrane,protein metabolic process,regulation of branching involved in salivary gland morphogenesis,regulation of cysteine-type endopeptidase activity involved in apoptotic process,regulation of gene expression,regulation of neuron migration,regulation of protein catabolic process at postsynapse, modulating synaptic transmission,regulation of protein localization,regulation of protein localization to cell surface,regulation of water loss via skin,salivary gland cavitation,sensory perception of sound,synapse assembly,trophectodermal cell differentiation,uterine epithelium development
f / w	Q9JII6	Q9JII6	0.854081	0.854081	6.30487e-06	2.40114e-05	30	Q9JII6	Akr1a1	Aldo-keto reductase family 1 member A1	AK1A1_MOUSE	8	44.6783	1.80761	f	w	apical plasma membrane,cytosol	alcohol dehydrogenase (NADP+) activity,alditol:NADP+ 1-oxidoreductase activity,allyl-alcohol dehydrogenase activity,glucuronolactone reductase activity,L-glucuronate reductase activity,mevaldate reductase (NADPH) activity,oxidoreductase activity	aldehyde catabolic process,cellular detoxification of aldehyde,daunorubicin metabolic process,D-glucuronate catabolic process,doxorubicin metabolic process,L-ascorbic acid biosynthetic process
f / w	Q9WVJ9	Q9WVJ9	0.852763	0.852763	1.04346e-08	1.50828e-07	30	Q9WVJ9	Efemp2	EGF-containing fibulin-like extracellular matrix protein 2	FBLN4_MOUSE	9	44.6277	1.80596	f	w	collagen-containing extracellular matrix,extracellular matrix,extracellular space	calcium ion binding	artery development,elastic fiber assembly
f / w	P31230	P31230	0.847786	0.847786	0.0135741	0.0140834	30	P31230	Aimp1	Aminoacyl tRNA synthase complex-interacting multifunctional protein 1	AIMP1_MOUSE	2	44.4363	1.79974	f	w	aminoacyl-tRNA synthetase multienzyme complex,cell surface,cytosol,endoplasmic reticulum,extracellular space,Golgi apparatus,nucleus	cytokine activity,GTPase binding,protein homodimerization activity,tRNA binding	angiogenesis,apoptotic process,cell-cell signaling,inflammatory response,leukocyte migration,negative regulation of endothelial cell proliferation,positive regulation of glucagon secretion,translation
f / w	O89023	O89023	0.847036	0.847036	0.000404678	0.00078468	30	O89023	Tpp1	Tripeptidyl-peptidase 1	TPP1_MOUSE	3	44.4074	1.7988	f	w	Golgi apparatus,lysosome,melanosome,membrane raft,mitochondrion,recycling endosome	endopeptidase activity,lysophosphatidic acid binding,metal ion binding,peptidase activity,peptide binding,serine-type endopeptidase activity,serine-type peptidase activity,sulfatide binding,tripeptidyl-peptidase activity	bone resorption,central nervous system development,epithelial cell differentiation,lysosome organization,nervous system development,neuromuscular process controlling balance,peptide catabolic process,protein localization to chromosome, telomeric region,proteolysis
f / w	Q99PU8	Q99PU8	0.846861	0.846861	0.0515909	0.0339846	30	Q99PU8	Dhx30	ATP-dependent RNA helicase DHX30	DHX30_MOUSE	2	44.4007	1.79858	f	w	cytoplasm,cytosol,mitochondrial nucleoid,mitochondrion,ribonucleoprotein granule	ATP binding,chromatin binding,double-stranded RNA binding,RNA binding,RNA helicase activity	central nervous system development,mitochondrial large ribosomal subunit assembly
f / w	Q8BVL3	Q8BVL3	0.846659	0.846659	0.00457431	0.00620312	30	Q8BVL3	Snx17	Sorting nexin-17	SNX17_MOUSE	2	44.3929	1.79833	f	w	cytoplasm,cytoplasmic vesicle,cytoplasmic vesicle membrane,cytosol,early endosome,endosome,endosome membrane,Golgi apparatus,intracellular membrane-bounded organelle,macromolecular complex	low-density lipoprotein particle receptor binding,phosphatidylinositol binding,protein C-terminus binding	aorta development,cardiac septum development,coronary vasculature development,endocytic recycling,intracellular protein transport,kidney development,receptor-mediated endocytosis,retrograde transport, endosome to plasma membrane,signal transduction
f / w	Q61805	Q61805	0.844343	0.844343	0.00895999	0.0103988	30	Q61805	Lbp	Lipopolysaccharide-binding protein	LBP_MOUSE	11	44.3036	1.79545	f	w	cell surface,extracellular space,membrane	lipopeptide binding,lipopolysaccharide binding,lipoteichoic acid binding,receptor binding	acute-phase response,cellular response to lipopolysaccharide,cellular response to lipoteichoic acid,defense response to Gram-negative bacterium,defense response to Gram-positive bacterium,detection of molecule of bacterial origin,innate immune response,leukocyte chemotaxis involved in inflammatory response,lipopolysaccharide-mediated signaling pathway,lipopolysaccharide transport,macromolecule localization,macrophage activation involved in immune response,negative regulation of tumor necrosis factor production,opsonization,positive regulation of chemokine production,positive regulation of cytolysis,positive regulation of interleukin-6 production,positive regulation of interleukin-8 production,positive regulation of macrophage activation,positive regulation of neutrophil chemotaxis,positive regulation of phagocytosis, engulfment,positive regulation of respiratory burst involved in inflammatory response,positive regulation of toll-like receptor 4 signaling pathway,positive regulation of tumor necrosis factor biosynthetic process,positive regulation of tumor necrosis factor production,regulation of membrane permeability,response to lipopolysaccharide
f / w	Q3UKU4	Q3UKU4	0.841011	0.841011	0.00205645	0.00315919	30	Q3UKU4	Fam83f	Protein FAM83F	FA83F_MOUSE	2	44.1748	1.7913	f	w		protein kinase binding	signal transduction
f / w	P26883	P26883	0.83743	0.83743	0.0119872	0.0129438	30	P26883	Fkbp1a	Peptidyl-prolyl cis-trans isomerase FKBP1A	FKB1A_MOUSE	4	44.036	1.78686	f	w	axon terminus,cytoplasm,cytoplasmic side of membrane,cytosol,extrinsic component of organelle membrane,intracellular membrane-bounded organelle,membrane,ryanodine receptor complex,sarcoplasmic reticulum,sarcoplasmic reticulum membrane,synapse,Z disc	activin binding,enzyme binding,FK506 binding,Hsp70 protein binding,identical protein binding,ion channel binding,peptidyl-prolyl cis-trans isomerase activity,SMAD binding,transforming growth factor beta receptor binding,type I transforming growth factor beta receptor binding	amyloid fibril formation,chaperone-mediated protein folding,cytokine-mediated signaling pathway,heart morphogenesis,heart trabecula formation,muscle contraction,negative regulation of phosphoprotein phosphatase activity,positive regulation of protein binding,positive regulation of protein ubiquitination,protein peptidyl-prolyl isomerization,regulation of activin receptor signaling pathway,regulation of amyloid precursor protein catabolic process,regulation of immune response,regulation of protein localization,regulation of ryanodine-sensitive calcium-release channel activity,release of sequestered calcium ion into cytosol,response to caffeine,response to iron ion,SMAD protein complex assembly,fibril organization,T cell proliferation,ventricular cardiac muscle tissue morphogenesis
f / w	Q9QXD6	Q9QXD6	0.833665	0.833665	0.0118979	0.012891	30	Q9QXD6	Fbp1	Fructose-1,6-bisphosphatase 1	F16P1_MOUSE	1	43.8898	1.78221	f	w	cytoplasm,cytosol,nucleus	AMP binding,fructose 1,6-bisphosphate 1-phosphatase activity,identical protein binding,metal ion binding,monosaccharide binding,RNA polymerase II transcription factor binding	carbohydrate metabolic process,cellular response to drug,cellular response to magnesium ion,dephosphorylation,fructose 1,6-bisphosphate metabolic process,fructose 6-phosphate metabolic process,fructose metabolic process,gluconeogenesis,negative regulation of cell growth,negative regulation of glycolytic process,negative regulation of Ras protein signal transduction,negative regulation of transcription from RNA polymerase II promoter,regulation of gluconeogenesis,sucrose biosynthetic process
f / w	Q9QZ10	Q9QZ10	0.831598	0.831598	0.000468637	0.000889711	30	Q9QZ10	Anxa10	Annexin A10	ANX10_MOUSE	6	43.8093	1.77966	f	w	cytoplasm,mitochondrion	calcium-dependent phospholipid binding,calcium ion binding
f / w	Q61982	Q61982	0.828491	0.828491	0.000404203	0.00078468	30	Q61982	Notch3	Neurogenic locus notch homolog protein 3	NOTC3_MOUSE	2	43.6882	1.77583	f	w	actin cytoskeleton,cell surface,cytosol,integral component of plasma membrane,nucleoplasm,nucleus,plasma membrane,receptor complex	calcium ion binding,enzyme binding,identical protein binding,signaling receptor activity	artery morphogenesis,axon guidance,forebrain development,glomerular capillary formation,negative regulation of cell differentiation,negative regulation of neuron differentiation,negative regulation of transcription from RNA polymerase II promoter,neuron fate commitment,Notch signaling pathway,positive regulation of smooth muscle cell proliferation,positive regulation of transcription from RNA polymerase II promoter,regulation of transcription, DNA-templated
f / w	A2A8L5	A2A8L5	0.828284	0.828284	3.65884e-06	1.59385e-05	30	A2A8L5	Ptprf	Receptor-type tyrosine-protein phosphatase F	PTPRF_MOUSE	7	43.6801	1.77557	f	w	endosome,excitatory synapse,growth cone,integral component of postsynaptic density membrane,intracellular membrane-bounded organelle,membrane,neuronal cell body,neuron projection,plasma membrane	cell adhesion molecule binding,chondroitin sulfate proteoglycan binding,heparin binding,insulin receptor binding,phosphate ion binding,phosphoprotein phosphatase activity,macromolecular complex binding,protein tyrosine phosphatase activity,receptor tyrosine kinase binding,transmembrane receptor protein tyrosine phosphatase activity	cell migration,homophilic cell adhesion via plasma membrane adhesion molecules,negative regulation of cell proliferation,negative regulation of cell projection organization,negative regulation of cytokine-mediated signaling pathway,negative regulation of epidermal growth factor receptor signaling pathway,negative regulation of insulin receptor signaling pathway,negative regulation of neurotrophin TRK receptor signaling pathway,negative regulation of receptor binding,nervous system development,neuron projection regeneration,peptidyl-tyrosine dephosphorylation,positive regulation of apoptotic process,positive regulation of dendrite morphogenesis,positive regulation of neuron apoptotic process,protein dephosphorylation,regulation of axon regeneration,regulation of neuron projection development,regulation of postsynapse organization,regulation of synapse structure or activity,synaptic membrane adhesion
f / w	Q9CYN9	Q9CYN9	0.8275	0.8275	2.7638e-06	1.23787e-05	30	Q9CYN9	Atp6ap2	Renin receptor	RENR_MOUSE	11	43.6495	1.77461	f	w	apical plasma membrane,autophagosome membrane,axon,cell body,cytoplasmic vesicle,dendritic spine membrane,endoplasmic reticulum membrane,external side of plasma membrane,extracellular space,integral component of membrane,lysosomal membrane,lysosome,neuron projection,postsynaptic membrane,vacuolar proton-transporting V-type ATPase complex	signaling receptor activity	angiotensin maturation,eye pigmentation,head morphogenesis,lysosomal lumen acidification,positive regulation of canonical Wnt signaling pathway,positive regulation of transforming growth factor beta1 production,positive regulation of Wnt signaling pathway,regulation of MAPK cascade,rostrocaudal neural tube patterning
f / w	Q6PB93	Q6PB93	0.825056	0.825056	0.000332184	0.000674597	30	Q6PB93	Galnt2	Polypeptide N-acetylgalactosaminyltransferase 2	GALT2_MOUSE	5	43.554	1.7716	f	w	extracellular region,Golgi apparatus,Golgi cisterna membrane,Golgi lumen,Golgi stack,integral component of membrane,perinuclear region of cytoplasm	carbohydrate binding,manganese ion binding,polypeptide N-acetylgalactosaminyltransferase activity	immunoglobulin biosynthetic process,O-glycan processing,protein O-linked glycosylation,protein O-linked glycosylation via serine,protein O-linked glycosylation via threonine
f / w	Q3UR85	Q3UR85	0.820277	0.820277	0.000192892	0.000425969	30	Q3UR85	Myrf	Myelin regulatory factor	MYRF_MOUSE	3	43.3667	1.76575	f	w	cytoplasm,cytosol,endoplasmic reticulum membrane,Golgi apparatus,integral component of membrane,nucleoplasm,nucleus	DNA binding,transcription factor activity, sequence-specific DNA binding,RNA polymerase II transcription factor activity, sequence-specific DNA binding,identical protein binding,peptidase activity,sequence-specific DNA binding	central nervous system myelination,central nervous system myelin maintenance,oligodendrocyte development,oligodendrocyte differentiation,positive regulation of myelination,positive regulation of transcription, DNA-templated,protein autoprocessing,regulation of transcription from RNA polymerase II promoter
f / w	Q9WVG6	Q9WVG6	0.811832	0.811832	0.000624891	0.00111952	30	Q9WVG6	Carm1	Histone-arginine methyltransferase CARM1	CARM1_MOUSE	2	43.0342	1.75544	f	w	cytoplasm,cytosol,nucleoplasm,nucleus,macromolecular complex,RNA polymerase II transcription factor complex	histone-arginine N-methyltransferase activity,histone methyltransferase activity,histone methyltransferase activity (H3-R17 specific),lysine-acetylated histone binding,ligand-dependent nuclear receptor transcription coactivator activity,protein-arginine N-methyltransferase activity,protein-arginine omega-N asymmetric methyltransferase activity,protein homodimerization activity,protein methyltransferase activity,transcription coactivator activity,transcription regulatory region sequence-specific DNA binding	aging,endochondral bone morphogenesis,histone arginine methylation,histone H3-R17 methylation,histone H3-R2 methylation,histone methylation,intracellular estrogen receptor signaling pathway,intracellular steroid hormone receptor signaling pathway,negative regulation of dendrite development,negative regulation of protein binding,positive regulation of cell proliferation,positive regulation of fat cell differentiation,positive regulation of NF-kappaB transcription factor activity,positive regulation of transcription from RNA polymerase II promoter,protein localization to chromatin,protein methylation,regulation of growth plate cartilage chondrocyte proliferation,regulation of intracellular estrogen receptor signaling pathway,regulation of mRNA binding,regulation of transcription, DNA-templated,response to cAMP
f / w	Q61735	Q61735	0.810816	0.810816	0.0185206	0.0173988	30	Q61735	Cd47	Leukocyte surface antigen CD47	CD47_MOUSE	2	42.9941	1.7542	f	w	cell surface,extracellular exosome,integral component of plasma membrane,plasma membrane	protein binding involved in cell-cell adhesion,protein binding involved in heterotypic cell-cell adhesion,thrombospondin receptor activity	cell migration,cellular response to interferon-gamma,cellular response to interleukin-1,cellular response to interleukin-12,monocyte extravasation,negative regulation of Fc-gamma receptor signaling pathway involved in phagocytosis,opsonization,positive regulation of cell-cell adhesion,positive regulation of cell proliferation,positive regulation of inflammatory response,positive regulation of phagocytosis,positive regulation of stress fiber assembly,positive regulation of T cell activation,regulation of interferon-gamma production,regulation of interleukin-10 production,regulation of interleukin-12 production,regulation of interleukin-6 production,regulation of nitric oxide biosynthetic process,regulation of tumor necrosis factor production,response to bacterium
f / w	Q32M21;Q9EST1	Q32M21;Q9EST1	0.810104	0.810104	0.0475813	0.0321591	30	Q32M21;Q9EST1	Gsdma2;Gsdma	Gasdermin-A2;Gasdermin-A	GSDA2_MOUSE;GSDMA_MOUSE	3	42.9659	1.75334	f	w	cytosol,perinuclear region of cytoplasm,plasma membrane;cytoplasm,cytosol,perinuclear region of cytoplasm,plasma membrane	phosphatidylinositol-4,5-bisphosphate binding,phosphatidylinositol-4-phosphate binding,phosphatidylserine binding;phosphatidylinositol-4,5-bisphosphate binding,phosphatidylinositol-4-phosphate binding,phosphatidylserine binding	defense response to bacterium,pyroptosis;apoptotic process,defense response to bacterium,pyroptosis
f / w	Q9DCH4	Q9DCH4	0.806088	0.806088	0.00855975	0.0101294	30	Q9DCH4	Eif3f	Eukaryotic translation initiation factor 3 subunit F	EIF3F_MOUSE	1	42.8069	1.74846	f	w	eukaryotic 43S preinitiation complex,eukaryotic 48S preinitiation complex,eukaryotic translation initiation factor 3 complex,eukaryotic translation initiation factor 3 complex, eIF3m	identical protein binding,isopeptidase activity,metallopeptidase activity,thiol-dependent ubiquitin-specific protease activity,translation initiation factor activity,translation initiation factor binding,ubiquitinyl hydrolase activity	formation of cytoplasmic translation initiation complex,IRES-dependent viral translational initiation,protein deubiquitination,translational initiation
f / w	Q8BXA1	Q8BXA1	0.805639	0.805639	0.0073816	0.00901094	30	Q8BXA1	Golim4	Golgi integral membrane protein 4	GOLI4_MOUSE	8	42.7892	1.74792	f	w	endosome membrane,Golgi apparatus,Golgi cisterna membrane,integral component of membrane
f / w	Q9QZM4	Q9QZM4	0.803917	0.803917	6.22747e-05	0.000161003	30	Q9QZM4	Tnfrsf10b	Tumor necrosis factor receptor superfamily member 10B	TR10B_MOUSE	3	42.7208	1.74583	f	w	cell surface,cytosol,Golgi apparatus,integral component of membrane,membrane,membrane raft,plasma membrane	identical protein binding,protease binding,TRAIL binding,transcription factor binding	activation of cysteine-type endopeptidase activity involved in apoptotic process,extrinsic apoptotic signaling pathway,extrinsic apoptotic signaling pathway via death domain receptors,intrinsic apoptotic signaling pathway in response to endoplasmic reticulum stress,positive regulation of apoptotic process,response to endoplasmic reticulum stress,TRAIL-activated apoptotic signaling pathway
f / w	P16092	P16092	0.801298	0.801298	0.00296471	0.00429511	30	P16092	Fgfr1	Fibroblast growth factor receptor 1	FGFR1_MOUSE	1	42.6167	1.74267	f	w	cytoplasm,cytoplasmic vesicle,cytosol,integral component of plasma membrane,nucleus,perinuclear region of cytoplasm,plasma membrane,receptor complex	ATP binding,cell adhesion molecule binding,fibroblast growth factor-activated receptor activity,fibroblast growth factor binding,heparin binding,identical protein binding,macromolecular complex binding,protein homodimerization activity,protein tyrosine kinase activity,receptor-receptor interaction,SH2 domain binding,receptor binding,transmembrane receptor protein tyrosine kinase activity	angiogenesis,auditory receptor cell development,blood vessel morphogenesis,brain development,branching involved in salivary gland morphogenesis,cell maturation,central nervous system neuron development,chondrocyte differentiation,ear development,embryonic limb morphogenesis,epithelial to mesenchymal transition,fibroblast growth factor receptor signaling pathway,fibroblast growth factor receptor signaling pathway involved in orbitofrontal cortex development,generation of neurons,inner ear morphogenesis,in utero embryonic development,lung-associated mesenchyme development,lung development,mesenchymal cell differentiation,midbrain development,middle ear morphogenesis,motogenic signaling involved in postnatal olfactory bulb interneuron migration,multicellular organism development,negative regulation of fibroblast growth factor production,negative regulation of gene expression,negative regulation of osteoblast differentiation,negative regulation of transcription from RNA polymerase II promoter,neuron projection development,orbitofrontal cortex development,organ induction,outer ear morphogenesis,paraxial mesoderm development,peptidyl-tyrosine phosphorylation,positive regulation of blood vessel endothelial cell migration,positive regulation of cardiac muscle cell proliferation,positive regulation of cell cycle,positive regulation of cell differentiation,positive regulation of cell proliferation,positive regulation of endothelial cell chemotaxis to fibroblast growth factor,positive regulation of fibroblast migration,positive regulation of hepatic stellate cell activation,positive regulation of inflammatory response,positive regulation of kinase activity,positive regulation of MAPK cascade,positive regulation of MAP kinase activity,positive regulation of MAPKKK cascade by fibroblast growth factor receptor signaling pathway,positive regulation of mesenchymal cell proliferation,positive regulation of mitotic cell cycle DNA replication,positive regulation of neuron differentiation,positive regulation of neuron projection development,positive regulation of parathyroid hormone secretion,positive regulation of phospholipase C activity,positive regulation of protein kinase B signaling,positive regulation of transcription from RNA polymerase II promoter,positive regulation of vascular endothelial cell proliferation,protein autophosphorylation,regulation of branching involved in salivary gland morphogenesis by mesenchymal-epithelial signaling,regulation of cell proliferation,regulation of extrinsic apoptotic signaling pathway in absence of ligand,regulation of gene expression,regulation of lateral mesodermal cell fate specification,regulation of phosphate transport,regulation of phosphorus metabolic process,regulation of sensory perception of pain,regulation of stem cell proliferation,salivary gland morphogenesis,sensory perception of sound,stem cell population maintenance,transmembrane receptor protein tyrosine kinase signaling pathway,ureteric bud development,vasculogenesis involved in coronary vascular morphogenesis,ventricular zone neuroblast division,vitamin D3 metabolic process
f / w	Q99JB8	Q99JB8	0.799414	0.799414	0.0216069	0.0190332	30	Q99JB8	Pacsin3	Protein kinase C and casein kinase II substrate protein 3	PACN3_MOUSE	3	42.5418	1.74039	f	w	cytoplasm,cytoskeleton,cytosol,endosome,plasma membrane	calcium channel inhibitor activity,cytoskeletal protein binding,identical protein binding,lipid binding,phospholipid binding	cytoskeleton organization,endocytosis,negative regulation of calcium ion transport,negative regulation of endocytosis,membrane tubulation,positive regulation of membrane protein ectodomain proteolysis,regulation of endocytosis
f / w	Q9Z138	Q9Z138	0.798585	0.798585	0.00455981	0.00620312	30	Q9Z138	Ror2	Tyrosine-protein kinase transmembrane receptor ROR2	ROR2_MOUSE	2	42.5087	1.73939	f	w	cell surface,cytoplasm,dendrite,integral component of plasma membrane,microtubule,neuronal cell body,plasma membrane,receptor complex	ATP binding,frizzled binding,metal ion binding,mitogen-activated protein kinase kinase kinase binding,transmembrane receptor protein tyrosine kinase activity,Wnt-protein binding	anatomical structure development,astrocyte development,BMP signaling pathway,bone mineralization,cartilage condensation,cell differentiation,cell fate commitment,embryonic digit morphogenesis,embryonic genitalia morphogenesis,inner ear morphogenesis,JNK cascade,macrophage migration,male genitalia development,multicellular organism development,negative regulation of canonical Wnt signaling pathway,negative regulation of cell proliferation,nervous system development,positive regulation of canonical Wnt signaling pathway,positive regulation of cell migration,positive regulation of JUN kinase activity,positive regulation of kinase activity,positive regulation of macrophage differentiation,positive regulation of MAPK cascade,positive regulation of neuron projection development,positive regulation of phosphatidylinositol 3-kinase signaling,positive regulation of protein kinase C activity,positive regulation of synaptic transmission, glutamatergic,positive regulation of transcription, DNA-templated,regulation of canonical Wnt signaling pathway,regulation of MAPK cascade,skeletal system development,SMAD protein signal transduction,smoothened signaling pathway,somitogenesis,transmembrane receptor protein tyrosine kinase signaling pathway,Wnt signaling pathway, calcium modulating pathway,Wnt signaling pathway, planar cell polarity pathway
f / w	Q8K274	Q8K274	0.797998	0.797998	0.000514017	0.000955892	30	Q8K274	Fn3krp	Ketosamine-3-kinase	KT3K_MOUSE	1	42.4853	1.73869	f	w		ATP binding,kinase activity,protein-ribulosamine 3-kinase activity
f / w	Q9D5U8	Q9D5U8	0.794183	0.794183	0.000530801	0.000978519	30	Q9D5U8	Cnbd2	Cyclic nucleotide-binding domain-containing protein 2	CNBD2_MOUSE	1	42.333	1.73409	f	w	cytosol	cAMP binding	spermatogenesis
f / w	P52430	P52430	0.793605	0.793605	0.00322728	0.00459183	30	P52430	Pon1	Serum paraoxonase/arylesterase 1	PON1_MOUSE	1	42.3099	1.7334	f	w	extracellular space,high-density lipoprotein particle,intracellular membrane-bounded organelle,spherical high-density lipoprotein particle	acyl-L-homoserine-lactone lactonohydrolase activity,aryldialkylphosphatase activity,arylesterase activity,calcium ion binding,high-density lipoprotein particle binding,phospholipid binding,protein homodimerization activity	aromatic compound catabolic process,blood circulation,carboxylic acid catabolic process,cholesterol metabolic process,organophosphate catabolic process,phosphatidylcholine metabolic process,positive regulation of binding,positive regulation of cholesterol efflux,positive regulation of transporter activity,response to fatty acid,response to fluoride,response to nutrient levels,response to toxic substance
f / w	Q3UHN9	Q3UHN9	0.784998	0.784998	0.0083617	0.00994026	30	Q3UHN9	Ndst1	Bifunctional heparan sulfate N-deacetylase/N-sulfotransferase 1	NDST1_MOUSE	2	41.9647	1.72309	f	w	Golgi apparatus,Golgi membrane,integral component of membrane	deacetylase activity,heparan sulfate N-deacetylase activity,sulfotransferase activity	animal organ morphogenesis,aorta development,cardiac septum development,cell proliferation,coronary vasculature development,embryonic neurocranium morphogenesis,embryonic viscerocranium morphogenesis,fibroblast growth factor receptor signaling pathway,forebrain development,glycosaminoglycan metabolic process,heart development,heparan sulfate proteoglycan biosynthetic process,heparan sulfate proteoglycan biosynthetic process, polysaccharide chain biosynthetic process,heparin biosynthetic process,inflammatory response,midbrain development,polysaccharide biosynthetic process,positive regulation of MAPK cascade,positive regulation of smoothened signaling pathway,protein deacetylation,protein sulfation,respiratory gaseous exchange
f / w	O09173	O09173	0.774385	0.774385	0.00946809	0.0108499	30	O09173	Hgd	Homogentisate 1,2-dioxygenase	HGD_MOUSE	5	41.5362	1.71046	f	w	cytoplasm	homogentisate 1,2-dioxygenase activity,identical protein binding,metal ion binding	cellular amino acid metabolic process,L-phenylalanine catabolic process,tyrosine catabolic process
f / w	P54763	P54763	0.772131	0.772131	0.000136996	0.000322702	30	P54763	Ephb2	Ephrin type-B receptor 2	EPHB2_MOUSE	2	41.4448	1.70779	f	w	axon,dendrite,glutamatergic synapse,integral component of plasma membrane,neuronal cell body,neuron projection,nucleoplasm,plasma membrane,receptor complex,synapse	beta-amyloid binding,ATP binding,axon guidance receptor activity,ephrin receptor activity,identical protein binding,macromolecular complex binding,protein tyrosine kinase activity,signaling receptor activity,receptor binding,transmembrane-ephrin receptor activity,transmembrane receptor protein tyrosine kinase activity	angiogenesis,animal organ morphogenesis,axonal fasciculation,axon guidance,camera-type eye morphogenesis,cell morphogenesis,central nervous system projection neuron axonogenesis,commissural neuron axon guidance,corpus callosum development,dendritic spine development,dendritic spine morphogenesis,ephrin receptor signaling pathway,inactivation of MAPKK activity,inner ear morphogenesis,learning,learning or memory,multicellular organism development,negative regulation of axonogenesis,negative regulation of ERK1 and ERK2 cascade,negative regulation of NMDA glutamate receptor activity,negative regulation of protein phosphorylation,negative regulation of Ras protein signal transduction,neuron projection retraction,optic nerve morphogenesis,peptidyl-tyrosine phosphorylation,phosphorylation,positive regulation of gene expression,positive regulation of kinase activity,positive regulation of long-term neuronal synaptic plasticity,positive regulation of long-term synaptic potentiation,positive regulation of NMDA glutamate receptor activity,positive regulation of protein localization to plasma membrane,positive regulation of synapse assembly,positive regulation of synaptic plasticity,postsynaptic membrane assembly,protein phosphorylation,regulation of axonogenesis,regulation of blood coagulation,regulation of body fluid levels,regulation of neuronal synaptic plasticity,retinal ganglion cell axon guidance,palate development,transmembrane receptor protein tyrosine kinase signaling pathway,trans-synaptic signaling by trans-synaptic complex, modulating synaptic transmission,urogenital system development
f / w	Q9Z1A1	Q9Z1A1	0.770097	0.770097	0.0141797	0.0143868	30	Q9Z1A1	Tfg	TFG protein	Q9Z1A1_MOUSE	3	41.3622	1.70538	f	w	cytosol,endoplasmic reticulum exit site,Golgi membrane,intracellular membrane-bounded organelle	identical protein binding	COPII vesicle coating,ER to Golgi vesicle-mediated transport
f / w	Q9JM58	Q9JM58	0.766948	0.766948	0.0780888	0.0454387	30	Q9JM58	Crlf1	Cytokine receptor-like factor 1	CRLF1_MOUSE	2	41.2341	1.70167	f	w	CRLF-CLCF1 complex,external side of plasma membrane,extracellular space,receptor complex	ciliary neurotrophic factor receptor binding,cytokine activity,cytokine binding,cytokine receptor activity	cytokine-mediated signaling pathway,negative regulation of motor neuron apoptotic process,negative regulation of neuron apoptotic process,positive regulation of cell proliferation,positive regulation of tyrosine phosphorylation of STAT protein,ureteric bud development
f / w	A0A0A6YVU8;Q9JKV1	A0A0A6YVU8;Q9JKV1	0.766915	0.766915	0.00490841	0.00655216	30	A0A0A6YVU8;Q9JKV1	Adrm1b;Adrm1	Adhesion regulating molecule 1B;Proteasomal ubiquitin receptor ADRM1	A0A0A6YVU8_MOUSE;ADRM1_MOUSE	2	41.2327	1.70163	f	w	cytoplasm,nucleus,proteasome regulatory particle, lid subcomplex;cytosol,nucleoplasm,plasma membrane,proteasome complex,proteasome regulatory particle, lid subcomplex	endopeptidase activator activity,proteasome binding,ubiquitin binding;endopeptidase activator activity,protease binding,proteasome binding,ubiquitin binding	ubiquitin-dependent protein catabolic process;adipose tissue development,follicle-stimulating hormone signaling pathway,oogenesis,ovarian follicle development,positive regulation of growth hormone receptor signaling pathway,proteasome assembly,regulation of T cell differentiation in thymus,seminiferous tubule development,Sertoli cell development,spermatid development,thymus development,transcription elongation from RNA polymerase II promoter,ubiquitin-dependent protein catabolic process
f / w	Q9JJH1	Q9JJH1	0.763193	0.763193	0.00883668	0.0103311	30	Q9JJH1	Rnase4	Ribonuclease 4	RNAS4_MOUSE	4	41.0809	1.69724	f	w	extracellular region,extracellular space	endonuclease activity,nucleic acid binding,ribonuclease activity	cellular response to starvation,RNA phosphodiester bond hydrolysis
f / w	Q9JKC8	Q9JKC8	0.760172	0.760172	0.00893012	0.0103831	30	Q9JKC8	Ap3m1	AP-3 complex subunit mu-1	AP3M1_MOUSE	2	40.9574	1.69369	f	w	axon cytoplasm,clathrin adaptor complex,cytoplasmic vesicle,cytoplasmic vesicle membrane,Golgi apparatus,intracellular membrane-bounded organelle	Rab GTPase binding	anterograde axonal transport,anterograde synaptic vesicle transport,endocytosis,intracellular protein transport,vesicle-mediated transport
f / w	Q91XX0	Q91XX0	0.760062	0.760062	2.38886e-05	7.41129e-05	30	Q91XX0	Pcdhgc4	Protocadherin gamma C4	Q91XX0_MOUSE	4	40.9529	1.69356	f	w	integral component of membrane,membrane,plasma membrane	calcium ion binding	homophilic cell adhesion via plasma membrane adhesion molecules,synapse organization
f / w	Q9R045	Q9R045	0.758385	0.758385	0.020361	0.0183943	30	Q9R045	Angptl2	Angiopoietin-related protein 2	ANGL2_MOUSE	10	40.8842	1.6916	f	w	collagen-containing extracellular matrix,extracellular space	receptor binding	angiogenesis
f / w	Q8VIB3	Q8VIB3	0.757927	0.757927	0.00031945	0.000655387	30	Q8VIB3	St3gal6	Type 2 lactosamine alpha-2,3-sialyltransferase	SIA10_MOUSE	4	40.8655	1.69106	f	w	Golgi membrane,integral component of membrane	beta-galactoside alpha-2,3-sialyltransferase activity,sialyltransferase activity	cellular protein modification process,cellular response to interleukin-6,glycolipid metabolic process,oligosaccharide metabolic process,protein glycosylation
f / w	Q7TMM9;Q9CWF2	Q7TMM9;Q9CWF2	0.757477	0.757477	0.000393248	0.000769557	30	Q7TMM9;Q9CWF2	Tubb2a;Tubb2b	Tubulin beta-2A chain;Tubulin beta-2B chain	TBB2A_MOUSE;TBB2B_MOUSE	2	40.847	1.69053	f	w	cytoplasm,microtubule;cytoplasm,microtubule,microtubule cytoskeleton,Schaffer collateral - CA1 synapse	GTPase activity,GTP binding,structural constituent of cytoskeleton;GTPase activity,GTP binding,protein heterodimerization activity,structural constituent of cytoskeleton	microtubule-based process,microtubule cytoskeleton organization,mitotic cell cycle,neuron migration;microtubule-based process,microtubule cytoskeleton organization,mitotic cell cycle,modulation of synaptic transmission,neuron migration,positive regulation of axon guidance
f / w	P35917	P35917	0.756954	0.756954	0.000274373	0.000575911	30	P35917	Flt4	Vascular endothelial growth factor receptor 3	VGFR3_MOUSE	3	40.8256	1.68992	f	w	cytoplasm,integral component of plasma membrane,nucleoplasm,plasma membrane,receptor complex	ATP binding,growth factor binding,protein homodimerization activity,protein phosphatase binding,transmembrane receptor protein tyrosine kinase activity,vascular endothelial growth factor-activated receptor activity,VEGF-C-activated receptor activity	blood vessel morphogenesis,cellular response to vascular endothelial growth factor stimulus,hematopoietic progenitor cell differentiation,lung alveolus development,lymphangiogenesis,lymph vessel development,multicellular organism development,negative regulation of apoptotic process,peptidyl-tyrosine phosphorylation,positive regulation of cell growth,positive regulation of cell proliferation,positive regulation of endothelial cell migration,positive regulation of endothelial cell proliferation,positive regulation of ERK1 and ERK2 cascade,positive regulation of JNK cascade,positive regulation of kinase activity,positive regulation of MAPK cascade,positive regulation of protein kinase C signaling,positive regulation of protein phosphorylation,positive regulation of vascular endothelial growth factor production,protein autophosphorylation,regulation of blood vessel remodeling,respiratory gaseous exchange,respiratory system process,sprouting angiogenesis,transmembrane receptor protein tyrosine kinase signaling pathway,vascular endothelial growth factor receptor signaling pathway,vascular endothelial growth factor signaling pathway,vasculature development
f / w	P57746	P57746	0.755982	0.755982	0.00178438	0.00280907	30	P57746	Atp6v1d	V-type proton ATPase subunit D	VATD_MOUSE	2	40.7857	1.68878	f	w	centrosome,cilium,membrane,proton-transporting V-type ATPase complex	proton-transporting ATPase activity, rotational mechanism	cilium morphogenesis,protein localization to cilium
f / w	Q8BWB6	Q8BWB6	0.753942	0.753942	0.0771286	0.0450448	30	Q8BWB6	Steap2	Metalloreductase STEAP2	STEA2_MOUSE	2	40.7019	1.68639	f	w	cytosol,early endosome,endosome,endosome membrane,integral component of Golgi membrane,plasma membrane,trans-Golgi network transport vesicle	cupric reductase activity,ferric-chelate reductase (NADPH) activity,metal ion binding	copper ion import,endocytosis,Golgi to plasma membrane transport,iron ion homeostasis,ferric iron import across plasma membrane,oxidation-reduction process,regulated exocytosis,response to hormone
f / w	P47740	P47740	0.75221	0.75221	0.00881146	0.0103311	30	P47740	Aldh3a2	Aldehyde dehydrogenase family 3 member A2	AL3A2_MOUSE	2	40.6307	1.68437	f	w	cytosol,endoplasmic reticulum,extrinsic component of endoplasmic reticulum membrane,integral component of membrane,intracellular membrane-bounded organelle,mitochondrial inner membrane,mitochondrion,nucleus,peroxisome	3-chloroallyl aldehyde dehydrogenase activity,aldehyde dehydrogenase (NAD) activity,glyceraldehyde-3-phosphate dehydrogenase (NAD+) (non-phosphorylating) activity,long-chain-alcohol oxidase activity,long-chain-aldehyde dehydrogenase activity,medium-chain-aldehyde dehydrogenase activity,protein homodimerization activity	cellular aldehyde metabolic process,central nervous system development,epidermis development,fatty acid metabolic process,formaldehyde metabolic process,hexadecanal metabolic process,oxidation-reduction process,peripheral nervous system development,phytol metabolic process,response to reactive oxygen species,sesquiterpenoid metabolic process
f / w	Q9CWZ7	Q9CWZ7	0.750126	0.750126	5.07729e-05	0.000135679	30	Q9CWZ7	Napg	Gamma-soluble NSF attachment protein	SNAG_MOUSE	1	40.5448	1.68194	f	w	mitochondrion,myelin sheath,SNARE complex,vacuolar membrane	soluble NSF attachment protein activity,syntaxin binding	intracellular protein transport,vesicle-mediated transport
f / w	Q8VC12	Q8VC12	0.746895	0.746895	2.88561e-05	8.53604e-05	30	Q8VC12	Uroc1	Urocanate hydratase	HUTU_MOUSE	1	40.4115	1.67818	f	w	cytosol	urocanate hydratase activity	histidine catabolic process,histidine catabolic process to glutamate and formamide,histidine catabolic process to glutamate and formate
f / w	Q8K0B3	Q8K0B3	0.743328	0.743328	0.0153911	0.0151999	30	Q8K0B3	Lrrc66	Leucine-rich repeat-containing protein 66	LRC66_MOUSE	1	40.264	1.67403	f	w	integral component of membrane
f / w	Q921I1	Q921I1	0.742799	0.742799	0.00164463	0.00260195	30	Q921I1	Tf	Serotransferrin	TRFE_MOUSE	7	40.2421	1.67342	f	w	apical plasma membrane,basal part of cell,basal plasma membrane,basement membrane,cell surface,cell tip,clathrin-coated pit,cytoplasmic vesicle,dense body,early endosome,endocytic vesicle,endosome,extracellular region,extracellular space,extrinsic component of external side of plasma membrane,HFE-transferrin receptor complex,late endosome,membrane,perinuclear region of cytoplasm,recycling endosome,vesicle,vesicle coat	ferric iron binding,ferrous iron binding,iron chaperone activity,transferrin receptor binding	actin filament organization,activation of JUN kinase activity,cellular iron ion homeostasis,cellular response to iron ion,ERK1 and ERK2 cascade,iron ion transport,osteoclast differentiation,positive regulation of bone resorption,positive regulation of cell motility,positive regulation of myelination,positive regulation of oligodendrocyte progenitor proliferation,positive regulation of phosphorylation,positive regulation of receptor-mediated endocytosis,positive regulation of transcription, DNA-templated,regulation of iron ion transport,response to bacterium,SMAD protein signal transduction
f / w	O35864	O35864	0.742178	0.742178	0.0242469	0.020644	30	O35864	Cops5	COP9 signalosome complex subunit 5	CSN5_MOUSE	2	40.2164	1.6727	f	w	chromatin,COP9 signalosome,cytoplasm,cytosol,nucleoplasm,nucleus,perinuclear region of cytoplasm,synaptic vesicle,transcription factor complex	enzyme binding,isopeptidase activity,macrophage migration inhibitory factor binding,metal ion binding,metalloendopeptidase activity,metallopeptidase activity,NEDD8-specific protease activity,thiol-dependent ubiquitin-specific protease activity,transcription coactivator activity	exosomal secretion,negative regulation of apoptotic process,positive regulation of sequence-specific DNA binding transcription factor activity,positive regulation of transcription from RNA polymerase II promoter,protein deneddylation,protein deubiquitination,regulation of cell cycle,regulation of IRE1-mediated unfolded protein response,regulation of JNK cascade,regulation of transcription, DNA-templated
f / w	Q91X83	Q91X83	0.741926	0.741926	9.9694e-05	0.000242933	30	Q91X83	Mat1a	S-adenosylmethionine synthase isoform type-1	METK1_MOUSE	7	40.2059	1.67241	f	w	cytosol,nuclear matrix	ADP binding,amino acid binding,ATP binding,identical protein binding,magnesium ion binding,methionine adenosyltransferase activity	methionine catabolic process,one-carbon metabolic process,macromolecular complex assembly,protein homotetramerization,S-adenosylmethionine biosynthetic process
f / w	Q8K1B8	Q8K1B8	0.739858	0.739858	0.00518862	0.0068464	30	Q8K1B8	Fermt3	Fermitin family homolog 3	URP2_MOUSE	11	40.1202	1.67001	f	w	cell projection,cell-substrate junction,podosome	integrin binding	cell-matrix adhesion,integrin activation,integrin-mediated signaling pathway,leukocyte cell-cell adhesion,platelet aggregation,positive regulation of cell migration,regulation of cell-cell adhesion mediated by integrin,substrate adhesion-dependent cell spreading
f / w	Q9CR86	Q9CR86	0.739691	0.739691	4.42672e-05	0.000120832	30	Q9CR86	Carhsp1	Calcium-regulated heat stable protein 1	CHSP1_MOUSE	1	40.1132	1.66982	f	w	cytoplasm,cytosol,cytoplasmic mRNA processing body,P granule	mRNA 3'-UTR binding	regulation of mRNA stability
f / w	Q3V1G4	Q3V1G4	0.739562	0.739562	0.000550571	0.00101203	30	Q3V1G4	Olfml2b	Olfactomedin-like protein 2B	OLM2B_MOUSE	16	40.1079	1.66967	f	w	extracellular matrix	extracellular matrix binding,identical protein binding	extracellular matrix organization
f / w	Q91VK4	Q91VK4	0.739167	0.739167	0.00574541	0.00741794	30	Q91VK4	Itm2c	Integral membrane protein 2C	ITM2C_MOUSE	2	40.0915	1.66921	f	w	Golgi apparatus,integral component of membrane,lysosomal membrane,lysosome,perinuclear region of cytoplasm,plasma membrane	beta-amyloid binding,ATP binding	negative regulation of amyloid precursor protein biosynthetic process,negative regulation of neuron projection development,neuron differentiation,positive regulation of extrinsic apoptotic signaling pathway
f / w	Q921V5	Q921V5	0.735196	0.735196	0.00189981	0.00296147	30	Q921V5	Mgat2	Alpha-1,6-mannosyl-glycoprotein 2-beta-N-acetylglucosaminyltransferase	MGAT2_MOUSE	2	39.9263	1.66462	f	w	Golgi apparatus,Golgi membrane,Golgi stack,integral component of membrane	alpha-1,6-mannosylglycoprotein 2-beta-N-acetylglucosaminyltransferase activity,carbohydrate binding,manganese ion binding,protein homodimerization activity	oligosaccharide biosynthetic process,protein N-linked glycosylation,protein N-linked glycosylation via asparagine
f / w	P61021	P61021	0.734613	0.734613	0.00063445	0.00113346	30	P61021	Rab5b	Ras-related protein Rab-5B	RAB5B_MOUSE	2	39.9021	1.66395	f	w	anchored component of synaptic vesicle membrane,early endosome,early endosome membrane,endocytic vesicle,endomembrane system,endosome,extracellular exosome,intracellular membrane-bounded organelle,melanosome,plasma membrane	GDP binding,GTPase activity,GTP binding,GTP-dependent protein binding	antigen processing and presentation,endocytosis,endosome organization,intracellular protein transport,plasma membrane to endosome transport,regulation of endocytosis
f / w	P24527	P24527	0.731415	0.731415	0.0125381	0.0132904	30	P24527	Lta4h	Leukotriene A-4 hydrolase	LKHA4_MOUSE	2	39.7687	1.66027	f	w	cytoplasm,cytosol,nucleoplasm,nucleus	aminopeptidase activity,epoxide hydrolase activity,leukotriene-A4 hydrolase activity,metalloaminopeptidase activity,zinc ion binding	cellular lipid metabolic process,cellular protein metabolic process,leukotriene biosynthetic process,leukotriene metabolic process,peptide catabolic process
f / w	Q9WV07	Q9WV07	0.731127	0.731127	0.0194368	0.0179157	30	Q9WV07	Aloxe3	Hydroperoxide isomerase ALOXE3	LOXE3_MOUSE	1	39.7567	1.65994	f	w	cytoplasm	catalytic activity,hepoxilin A3 synthase activity,hydroperoxy icosatetraenoate dehydratase activity,hydroperoxy icosatetraenoate isomerase activity,intramolecular transferase activity, transferring hydroxy groups,iron ion binding,oxidoreductase activity, acting on single donors with incorporation of molecular oxygen, incorporation of two atoms of oxygen	arachidonic acid metabolic process,ceramide biosynthetic process,establishment of skin barrier,fat cell differentiation,hepoxilin biosynthetic process,linoleic acid metabolic process,lipoxygenase pathway,peroxisome proliferator activated receptor signaling pathway,sensory perception of pain,sphingolipid metabolic process
f / w	Q62165	Q62165	0.730866	0.730866	0.00122774	0.00201042	30	Q62165	Dag1	Dystroglycan 1	DAG1_MOUSE	4	39.7458	1.65964	f	w	adherens junction,basal plasma membrane,basement membrane,basolateral plasma membrane,cell-cell junction,contractile ring,costamere,cytoplasm,cytoskeleton,dystroglycan complex,dystrophin-associated glycoprotein complex,external side of plasma membrane,extracellular space,filopodium,focal adhesion,GABA-ergic synapse,glutamatergic synapse,integral component of membrane,lamellipodium,membrane,membrane raft,node of Ranvier,nuclear periphery,nucleoplasm,nucleus,plasma membrane,plasma membrane raft,postsynaptic cytosol,postsynaptic membrane,sarcolemma,synapse	actin binding,alpha-actinin binding,calcium ion binding,dystroglycan binding,laminin-1 binding,laminin binding,SH2 domain binding,structural constituent of muscle,tubulin binding,vinculin binding	aging,angiogenesis involved in wound healing,axon guidance,axon regeneration,basement membrane organization,branching involved in salivary gland morphogenesis,calcium-dependent cell-matrix adhesion,cellular response to cholesterol,cellular response to mechanical stimulus,commissural neuron axon guidance,epithelial tube branching involved in lung morphogenesis,membrane protein ectodomain proteolysis,microtubule anchoring,modulation by virus of host morphology or physiology,morphogenesis of an epithelial sheet,morphogenesis of an epithelium,muscle attachment,myelination in peripheral nervous system,negative regulation of cell migration,negative regulation of MAPK cascade,negative regulation of protein kinase B signaling,nerve development,nerve maturation,positive regulation of basement membrane assembly involved in embryonic body morphogenesis,positive regulation of cell-matrix adhesion,positive regulation of myelination,positive regulation of oligodendrocyte differentiation,positive regulation of protein kinase activity,regulation of epithelial to mesenchymal transition,regulation of gastrulation,response to denervation involved in regulation of muscle adaptation,response to peptide hormone,retrograde trans-synaptic signaling by trans-synaptic protein complex,Schwann cell development,skeletal muscle tissue regeneration
f / w	Q64331	Q64331	0.728841	0.728841	0.0148364	0.0148652	30	Q64331	Myo6	Unconventional myosin-VI	MYO6_MOUSE	3	39.6612	1.65731	f	w	actin cytoskeleton,apical part of cell,axon,brush border,cell projection,clathrin-coated pit,clathrin-coated vesicle,cochlear hair cell ribbon synapse,cytoplasm,cytoplasmic vesicle,cytosol,endocytic vesicle,filamentous actin,filopodium,glutamatergic synapse,Golgi apparatus,intracellular membrane-bounded organelle,membrane,microvillus,myosin complex,neuronal cell body,nuclear membrane,nucleoplasm,nucleus,perinuclear region of cytoplasm,plasma membrane,postsynaptic density,presynaptic endocytic zone,macromolecular complex,DNA-directed RNA polymerase II, holoenzyme,ruffle,ruffle membrane,Schaffer collateral - CA1 synapse,synapse,vesicle,vesicle membrane	actin-dependent ATPase activity,actin filament binding,ATP binding,calmodulin binding,identical protein binding,microfilament motor activity	actin filament organization,cellular response to electrical stimulus,chemical synaptic transmission,dendrite development,DNA damage response, signal transduction by p53 class mediator,endocytosis,glutamate secretion,auditory receptor cell differentiation,inner ear development,inner ear morphogenesis,locomotory behavior,positive regulation of transcription from RNA polymerase II promoter,postsynaptic neurotransmitter receptor internalization,protein targeting,regulation of secretion,regulation of synaptic plasticity,regulation of synaptic vesicle exocytosis,response to drug,sensory perception of sound,synapse assembly,vesicle transport along actin filament
f / w	Q8CG85	Q8CG85	0.726718	0.726718	0.0186241	0.0174165	30	Q8CG85	Mamdc2	MAM domain-containing protein 2	MAMC2_MOUSE	1	39.5723	1.65487	f	w	endoplasmic reticulum,extracellular matrix,interstitial matrix,membrane	glycosaminoglycan binding	peptide cross-linking via chondroitin 4-sulfate glycosaminoglycan
f / w	B9EKR1	B9EKR1	0.726645	0.726645	0.00275307	0.00403445	30	B9EKR1	Ptprz1	Receptor-type tyrosine-protein phosphatase zeta	PTPRZ_MOUSE	1	39.5692	1.65479	f	w	axon,cytoplasm,dendrite,dendritic spine,extracellular matrix,extracellular space,filopodium,glutamatergic synapse,growth cone,integral component of postsynaptic density membrane,intrinsic component of plasma membrane,lamellipodium,membrane,neuronal cell body,perineuronal net,plasma membrane,postsynaptic membrane,ruffle membrane	fibroblast growth factor binding,integrin binding,phosphatase activity,protein tyrosine phosphatase activity	axonal fasciculation,axonogenesis,hematopoietic progenitor cell differentiation,learning or memory,negative regulation of cell proliferation,negative regulation of cell-substrate adhesion,negative regulation of dendrite development,negative regulation of neuron apoptotic process,oligodendrocyte differentiation,peptidyl-tyrosine dephosphorylation,positive regulation of cell migration,positive regulation of dendrite development,positive regulation of fibroblast proliferation,positive regulation of neuron death,positive regulation of neuron migration,positive regulation of neuron projection development,positive regulation of oligodendrocyte differentiation,positive regulation of peptidyl-tyrosine phosphorylation,positive regulation of Schwann cell migration,protein dephosphorylation,regulation of dendrite morphogenesis,regulation of myelination,regulation of oligodendrocyte progenitor proliferation
f / w	Q6NZL8;Q9JJS0	Q6NZL8;Q9JJS0	0.72402	0.72402	0.0063281	0.00806548	30	Q6NZL8;Q9JJS0	Scube1;Scube2	Signal peptide, CUB and EGF-like domain-containing protein 1;Signal peptide, CUB and EGF-like domain-containing protein 2	SCUB1_MOUSE;SCUB2_MOUSE	1	39.4592	1.65178	f	w	cell surface,external side of plasma membrane,extracellular space,extrinsic component of plasma membrane;cell surface,extracellular space,extrinsic component of plasma membrane	calcium ion binding,identical protein binding;calcium ion binding,hedgehog family protein binding,identical protein binding,lipid binding	positive regulation of smoothened signaling pathway;chondrocyte differentiation involved in endochondral bone morphogenesis,positive regulation of chondrocyte proliferation,positive regulation of ossification,positive regulation of osteoblast differentiation,positive regulation of smoothened signaling pathway
f / w	Q9ET30	Q9ET30	0.723574	0.723574	0.0186488	0.0174165	30	Q9ET30	Tm9sf3	Transmembrane 9 superfamily member 3	TM9S3_MOUSE	2	39.4405	1.65127	f	w	integral component of membrane,membrane		protein localization to membrane
f / w	Q8BJU0	Q8BJU0	0.722893	0.722893	0.00050579	0.00094335	30	Q8BJU0	Sgta	Small glutamine-rich tetratricopeptide repeat-containing protein alpha	SGTA_MOUSE	2	39.4119	1.65049	f	w	cytoplasm,cytosol,extrinsic component of synaptic vesicle membrane,membrane,nucleus,presynapse,TRC complex	BAT3 complex binding,identical protein binding,binding, bridging,protein heterodimerization activity,protein homodimerization activity,protein self-association	chaperone-mediated protein folding,negative regulation of ER-associated ubiquitin-dependent protein catabolic process,negative regulation of protein ubiquitination involved in ubiquitin-dependent protein catabolic process,positive regulation of chaperone-mediated protein folding,positive regulation of ER-associated ubiquitin-dependent protein catabolic process,posttranslational protein targeting to membrane,tail-anchored membrane protein insertion into ER membrane,ER-associated ubiquitin-dependent protein catabolic process
f / w	P10493	P10493	0.72199	0.72199	5.17714e-05	0.000137194	30	P10493	Nid1	Nidogen-1	NID1_MOUSE	29	39.3739	1.64946	f	w	basement membrane,cell periphery,collagen-containing extracellular matrix,extracellular matrix,extracellular region,plasma membrane	calcium ion binding,collagen binding,extracellular matrix binding,laminin-1 binding,laminin binding,proteoglycan binding	canonical Wnt signaling pathway,cell-matrix adhesion,extracellular matrix organization,glomerular basement membrane development,positive regulation of cell-substrate adhesion
f / w	P62192	P62192	0.71977	0.71977	0.000755293	0.00132332	30	P62192	Psmc1	26S proteasome regulatory subunit 4	PRS4_MOUSE	3	39.2806	1.64692	f	w	cytosol,membrane,nucleoplasm,nucleus,proteasome accessory complex,proteasome complex,proteasome regulatory particle,proteasome regulatory particle, base subcomplex	ATP binding,proteasome-activating ATPase activity,TBP-class protein binding	negative regulation of neuron death,protein catabolic process
f / w	Q5SUR0	Q5SUR0	0.71698	0.71698	0.00131323	0.0021361	30	Q5SUR0	Pfas	Phosphoribosylformylglycinamidine synthase	PUR4_MOUSE	3	39.163	1.64374	f	w	cytoplasm	ATP binding,metal ion binding,phosphoribosylformylglycinamidine synthase activity	'de novo' IMP biosynthetic process,anterior head development,glutamine metabolic process,response to drug,ribonucleoside monophosphate biosynthetic process
f / w	P55264	P55264	0.716001	0.716001	1.0128e-06	5.60124e-06	30	P55264	Adk	Adenosine kinase	ADK_MOUSE	7	39.1218	1.64262	f	w	cytoplasm,cytosol,nucleoplasm,nucleus	adenosine kinase activity,ATP binding,metal ion binding	adenosine metabolic process,AMP salvage,dATP biosynthetic process,positive regulation of cardiac muscle hypertrophy,positive regulation of T cell proliferation,purine ribonucleoside salvage,type B pancreatic cell proliferation
f / w	Q60675	Q60675	0.715888	0.715888	1.03126e-06	5.65414e-06	30	Q60675	Lama2	Laminin subunit alpha-2	LAMA2_MOUSE	12	39.117	1.64249	f	w	basement membrane,collagen-containing extracellular matrix,dendritic spine,extracellular region,neuromuscular junction,sarcolemma,synaptic cleft	extracellular matrix structural constituent,receptor binding	animal organ morphogenesis,axon guidance,cell adhesion,positive regulation of synaptic transmission, cholinergic,regulation of cell adhesion,regulation of cell migration,regulation of embryonic development,Schwann cell differentiation,tissue development
f / w	Q61838	Q61838	0.715714	0.715714	1.38407e-05	4.6575e-05	30	Q61838	Pzp	Pregnancy zone protein	PZP_MOUSE	4	39.1096	1.6423	f	w	collagen-containing extracellular matrix,extracellular region,extracellular space	brain-derived neurotrophic factor binding,endopeptidase inhibitor activity,nerve growth factor binding,protease binding,macromolecular complex binding,serine-type endopeptidase inhibitor activity	embryo implantation
f / w	P54775	P54775	0.715358	0.715358	0.0214014	0.0189837	30	P54775	Psmc4	26S proteasome regulatory subunit 6B	PRS6B_MOUSE	5	39.0946	1.64189	f	w	cytosol,cytosolic proteasome complex,inclusion body,nucleoplasm,proteasome accessory complex,proteasome complex,proteasome regulatory particle, base subcomplex,synapse	ATP binding,proteasome-activating ATPase activity	blastocyst development,positive regulation of RNA polymerase II transcriptional preinitiation complex assembly,protein catabolic process
f / w	P0C0S6;Q3THW5	P0C0S6;Q3THW5	0.712609	0.712609	0.000499718	0.000934766	30	P0C0S6;Q3THW5	H2az1;H2az2	Histone H2A.Z;Histone H2A.V	H2AZ_MOUSE;H2AV_MOUSE	6	38.9785	1.63877	f	w	nuclear chromatin,nuclear euchromatin,nuclear heterochromatin,nucleosome,nucleus;nuclear chromatin,nucleosome,nucleus	chromatin DNA binding,DNA binding,nucleosomal DNA binding,protein heterodimerization activity,RNA polymerase II core promoter proximal region sequence-specific DNA binding,RNA polymerase II core promoter sequence-specific DNA binding;DNA binding,protein heterodimerization activity	cellular response to estradiol stimulus,cellular response to insulin stimulus,chromatin organization,chromatin silencing,multicellular organism development,positive regulation of transcription from RNA polymerase II promoter;chromatin organization,chromatin silencing
f / w	O35593	O35593	0.711827	0.711827	0.00734279	0.00898977	30	O35593	Psmd14	26S proteasome non-ATPase regulatory subunit 14	PSDE_MOUSE	1	38.9453	1.63788	f	w	cytosolic proteasome complex,proteasome accessory complex,proteasome complex,proteasome regulatory particle, lid subcomplex	endopeptidase activator activity,endopeptidase activity,isopeptidase activity,Lys63-specific deubiquitinase activity,metal ion binding,metallopeptidase activity,proteasome binding,thiol-dependent ubiquitin-specific protease activity,thiol-dependent ubiquitinyl hydrolase activity	double-strand break repair via homologous recombination,double-strand break repair via nonhomologous end joining,proteasome-mediated ubiquitin-dependent protein catabolic process,protein deubiquitination,protein K63-linked deubiquitination,regulation of proteasomal protein catabolic process,response to ethanol
f / w	Q91ZX7	Q91ZX7	0.710671	0.710671	3.89363e-05	0.000108138	30	Q91ZX7	Lrp1	Prolow-density lipoprotein receptor-related protein 1	LRP1_MOUSE	63	38.8964	1.63656	f	w	apical part of cell,axonal growth cone,basolateral plasma membrane,clathrin-coated pit,clathrin-coated vesicle,cytoskeleton,dendrite,early endosome,endosome,insulin-responsive compartment,integral component of plasma membrane,membrane,neuronal cell body,nucleus,postsynaptic Golgi apparatus,receptor complex	alpha-2 macroglobulin receptor activity,apolipoprotein binding,calcium ion binding,cargo receptor activity,clathrin heavy chain binding,coreceptor activity,protease binding,macromolecular complex binding	beta-amyloid clearance,amyloid-beta clearance by cellular catabolic process,amyloid-beta clearance by transcytosis,aorta morphogenesis,apoptotic cell clearance,astrocyte activation involved in immune response,cardiac septum development,cell proliferation,cellular lipid catabolic process,cellular response to beta-amyloid,chemoattraction of axon,cholesterol metabolic process,coronary vasculature development,lysosomal transport,negative regulation of apoptotic process,negative regulation of cell death,negative regulation of cell-substrate adhesion,negative regulation of cytosolic calcium ion concentration,negative regulation of focal adhesion assembly,negative regulation of neuron apoptotic process,negative regulation of neuron projection development,negative regulation of platelet-derived growth factor receptor-beta signaling pathway,negative regulation of smooth muscle cell migration,negative regulation of Wnt signaling pathway,phagocytosis,positive regulation of beta-amyloid clearance,positive regulation of axon extension,positive regulation of axon extension involved in regeneration,positive regulation of cell death,positive regulation of chemokine (C-X-C motif) ligand 2 production,positive regulation of cholesterol efflux,positive regulation of cholesterol import,positive regulation of collateral sprouting of injured axon,positive regulation of cytosolic calcium ion concentration,positive regulation of endocytosis,positive regulation of ERK1 and ERK2 cascade,positive regulation of insulin secretion involved in cellular response to glucose stimulus,positive regulation of lipid transport,positive regulation of lysosomal protein catabolic process,positive regulation of neuron projection development,positive regulation of phagocytosis,positive regulation of protein binding,positive regulation of protein localization to plasma membrane,positive regulation of protein transport,positive regulation of Schwann cell migration,positive regulation of transcytosis,positive regulation of vascular associated smooth muscle cell migration,protein kinase C-activating G-protein coupled receptor signaling pathway,receptor-mediated endocytosis,regulation of actin cytoskeleton organization,regulation of cholesterol transport,regulation of phospholipase A2 activity,transport across blood-brain barrier
f / w	Q7TQI3	Q7TQI3	0.709064	0.709064	4.03545e-06	1.72251e-05	30	Q7TQI3	Otub1	Ubiquitin thioesterase OTUB1	OTUB1_MOUSE	6	38.8283	1.63474	f	w	cytoplasm,nucleus	NEDD8-specific protease activity,thiol-dependent ubiquitin-specific protease activity,ubiquitin binding,ubiquitin protein ligase binding,ubiquitinyl hydrolase activity	adaptive immune response,cellular response to DNA damage stimulus,cellular response to interleukin-1,DNA repair,negative regulation of double-strand break repair,negative regulation of histone H2A K63-linked ubiquitination,protein deubiquitination,protein K48-linked deubiquitination
f / w	P62748	P62748	0.707756	0.707756	0.0822714	0.0471393	30	P62748	Hpcal1	Hippocalcin-like protein 1	HPCL1_MOUSE	2	38.7728	1.63326	f	w	membrane	calcium ion binding
f / w	Q9R1P0	Q9R1P0	0.704608	0.704608	5.50875e-06	2.17613e-05	30	Q9R1P0	Psma4	Proteasome subunit alpha type-4	PSA4_MOUSE	7	38.6391	1.6297	f	w	cytoplasm,cytosol,intracellular membrane-bounded organelle,nucleoplasm,nucleus,cytoplasmic mRNA processing body,proteasome complex,proteasome core complex,proteasome core complex, alpha-subunit complex	endopeptidase activity,threonine-type endopeptidase activity	proteasomal protein catabolic process,proteasomal ubiquitin-independent protein catabolic process,proteasome-mediated ubiquitin-dependent protein catabolic process
f / w	Q9QUM9	Q9QUM9	0.701374	0.701374	5.19184e-06	2.09182e-05	30	Q9QUM9	Psma6	Proteasome subunit alpha type-6	PSA6_MOUSE	10	38.5014	1.62605	f	w	cytoplasm,cytosol,myofibril,nuclear matrix,nucleoplasm,nucleus,cytoplasmic mRNA processing body,polysome,proteasome complex,proteasome core complex,proteasome core complex, alpha-subunit complex,sarcomere	endopeptidase activity,NF-kappaB binding,RNA binding,threonine-type endopeptidase activity	positive regulation of NF-kappaB transcription factor activity,proteasomal protein catabolic process,proteasomal ubiquitin-independent protein catabolic process,proteasome-mediated ubiquitin-dependent protein catabolic process,proteolysis involved in cellular protein catabolic process,skeletal muscle tissue development
f / w	P19157	P19157	0.699423	0.699423	1.18338e-05	4.09037e-05	30	P19157	Gstp1	Glutathione S-transferase P 1	GSTP1_MOUSE	6	38.4182	1.62386	f	w	cytoplasm,cytosol,mitochondrion,nucleus,plasma membrane,macromolecular complex,TRAF2-GSTP1 complex	dinitrosyl-iron complex binding,drug binding,fatty acid binding,glutathione binding,glutathione peroxidase activity,glutathione transferase activity,JUN kinase binding,kinase regulator activity,protein kinase binding,S-nitrosoglutathione binding	animal organ regeneration,cellular response to cell-matrix adhesion,cellular response to epidermal growth factor stimulus,cellular response to glucocorticoid stimulus,cellular response to insulin stimulus,cellular response to lipopolysaccharide,common myeloid progenitor cell proliferation,glutathione derivative biosynthetic process,glutathione metabolic process,hepoxilin biosynthetic process,negative regulation of acute inflammatory response,negative regulation of apoptotic process,negative regulation of ERK1 and ERK2 cascade,negative regulation of extrinsic apoptotic signaling pathway,negative regulation of fibroblast proliferation,negative regulation of I-kappaB kinase/NF-kappaB signaling,negative regulation of interleukin-1 beta production,negative regulation of JUN kinase activity,negative regulation of leukocyte proliferation,negative regulation of MAP kinase activity,negative regulation of monocyte chemotactic protein-1 production,negative regulation of neutrophil aggregation,negative regulation of nitric-oxide synthase biosynthetic process,negative regulation of peroxidase activity,negative regulation of stress-activated MAPK cascade,negative regulation of tumor necrosis factor production,oligodendrocyte development,positive regulation of superoxide anion generation,prostaglandin metabolic process,regulation of ERK1 and ERK2 cascade,regulation of stress-activated MAPK cascade,response to amino acid,response to estradiol,response to ethanol,response to L-ascorbic acid,response to nutrient levels,response to reactive oxygen species,response to toxic substance,xenobiotic metabolic process
f / w	Q9CYL5	Q9CYL5	0.69907	0.69907	0.00224636	0.0033775	30	Q9CYL5	Glipr2	Golgi-associated plant pathogenesis-related protein 1	GAPR1_MOUSE	2	38.4031	1.62346	f	w	extracellular space,Golgi membrane	protein homodimerization activity	positive regulation of epithelial cell migration,positive regulation of epithelial to mesenchymal transition,positive regulation of ERK1 and ERK2 cascade
f / w	Q6P1B1	Q6P1B1	0.694446	0.694446	0.01406	0.0143303	30	Q6P1B1	Xpnpep1	Xaa-Pro aminopeptidase 1	XPP1_MOUSE	4	38.2053	1.61826	f	w	cytoplasm,cytosol	aminopeptidase activity,manganese ion binding,metalloaminopeptidase activity,protein homodimerization activity	bradykinin catabolic process,proteolysis
f / w	Q9D1C8	Q9D1C8	0.694223	0.694223	3.88593e-07	2.87378e-06	30	Q9D1C8	Vps28	Vacuolar protein sorting-associated protein 28 homolog	VPS28_MOUSE	7	38.1958	1.61801	f	w	cytoplasm,cytosol,early endosome,endosome,endosome membrane,ESCRT I complex,late endosome membrane,plasma membrane	macromolecular complex binding,ubiquitin binding	negative regulation of protein ubiquitination,positive regulation of protein catabolic process,positive regulation of ubiquitin-dependent endocytosis,protein targeting to vacuole involved in ubiquitin-dependent protein catabolic process via the multivesicular body sorting pathway,ubiquitin-dependent protein catabolic process via the multivesicular body sorting pathway
f / w	A0A991ELE1;Q05909	A0A991ELE1;Q05909	0.693667	0.693667	0.000688313	0.00121602	30	A0A991ELE1;Q05909	Ptprg	protein-tyrosine-phosphatase;Receptor-type tyrosine-protein phosphatase gamma	A0A991ELE1_MOUSE;PTPRG_MOUSE	2	38.172	1.61739	f	w	;extracellular space,integral component of membrane	;identical protein binding,protein tyrosine phosphatase activity	;negative regulation of epithelial cell migration,negative regulation of neuron projection development,protein dephosphorylation,toxin transport
f / w	Q3UH93	Q3UH93	0.693114	0.693114	0.0362516	0.0270974	30	Q3UH93	Plxnd1	Plexin-D1	PLXD1_MOUSE	1	38.1483	1.61677	f	w	integral component of plasma membrane,lamellipodium,lamellipodium membrane,plasma membrane,semaphorin receptor complex	protein domain specific binding,semaphorin receptor activity	angiogenesis,aorta development,patterning of blood vessels,cardiac septum development,coronary vasculature development,dichotomous subdivision of terminal units involved in salivary gland branching,endothelial cell migration,kidney development,negative regulation of cell adhesion,outflow tract morphogenesis,positive regulation of axonogenesis,positive regulation of protein binding,regulation of angiogenesis,regulation of cell migration,regulation of cell shape,regulation of GTPase activity,semaphorin-plexin signaling pathway,semaphorin-plexin signaling pathway involved in axon guidance,synapse assembly
f / w	Cont_P81948;P68368	Cont_P81948;P68368	0.691485	0.691485	0.000162452	0.000371652	30	Cont_P81948;P68368	TUBA4A;Tuba4a	Tubulin alpha-4A chain	TBA4A_BOVIN;TBA4A_MOUSE	9	38.0784	1.61494	f	w	;cytoplasm,cytoskeleton,microtubule,microtubule cytoskeleton	;enzyme binding,GTPase activity,GTP binding,protein kinase binding,structural constituent of cytoskeleton	;microtubule-based process,microtubule cytoskeleton organization,mitotic cell cycle
f / w	Q6ZQA6	Q6ZQA6	0.690129	0.690129	0.00157861	0.00250373	30	Q6ZQA6	Igsf3	Immunoglobulin superfamily member 3	IGSF3_MOUSE	13	38.0202	1.61343	f	w	integral component of membrane		lacrimal gland development
f / w	Q9WUU7	Q9WUU7	0.687394	0.687394	3.51723e-07	2.69513e-06	30	Q9WUU7	Ctsz	Cathepsin Z	CATZ_MOUSE	8	37.9025	1.61037	f	w	cell cortex region,cell surface,collagen-containing extracellular matrix,cytoplasmic vesicle,endoplasmic reticulum,extracellular space,growth cone,intracellular membrane-bounded organelle,lysosome	carboxypeptidase activity,cysteine-type endopeptidase activity	epithelial tube branching involved in lung morphogenesis,negative regulation of neuron projection development,negative regulation of plasminogen activation,negative regulation of protein binding,positive regulation of neural precursor cell proliferation,positive regulation of neuron apoptotic process,proteolysis,proteolysis involved in cellular protein catabolic process,regulation of neuron death
f / w	Q8K482	Q8K482	0.685893	0.685893	0.000434163	0.00083171	30	Q8K482	Emilin2	EMILIN-2	EMIL2_MOUSE	9	37.8379	1.6087	f	w	collagen-containing extracellular matrix,collagen trimer,extracellular region		cell adhesion
f / w	P07310	P07310	0.684201	0.684201	0.0002611	0.000549866	30	P07310	Ckm	Creatine kinase M-type	KCRM_MOUSE	12	37.7649	1.60681	f	w	cytoplasm,extracellular space	ATP binding,creatine kinase activity,kinase activity	phosphocreatine biosynthetic process,phosphocreatine metabolic process,response to heat
f / w	Q9Z2U1	Q9Z2U1	0.682094	0.682094	0.0107442	0.0119464	30	Q9Z2U1	Psma5	Proteasome subunit alpha type-5	PSA5_MOUSE	4	37.674	1.60447	f	w	cytoplasm,cytosol,nucleoplasm,nucleus,proteasome complex,proteasome core complex,proteasome core complex, alpha-subunit complex	endopeptidase activity,threonine-type endopeptidase activity	proteasomal protein catabolic process,proteasomal ubiquitin-independent protein catabolic process,proteasome-mediated ubiquitin-dependent protein catabolic process
f / w	Q99LD4	Q99LD4	0.680357	0.680357	0.00382735	0.00533841	30	Q99LD4	Gps1	COP9 signalosome complex subunit 1	CSN1_MOUSE	2	37.5989	1.60254	f	w	COP9 signalosome,cytosol,nucleoplasm		protein deneddylation
f / w	Q9D7Z6	Q9D7Z6	0.673913	0.673913	0.00382754	0.00533841	30	Q9D7Z6	Clca1	Calcium-activated chloride channel regulator 1	CLCA1_MOUSE	8	37.3196	1.59539	f	w	extracellular space,integral component of membrane,integral component of plasma membrane,microvillus,secretory granule,zymogen granule membrane	chloride channel activity,intracellular calcium activated chloride channel activity,metal ion binding,metallopeptidase activity	calcium ion transport,cellular response to hypoxia,chloride transport
f / w	O08648	O08648	0.672371	0.672371	0.00704369	0.00871554	30	O08648	Map3k4	Mitogen-activated protein kinase kinase kinase 4	M3K4_MOUSE	2	37.2526	1.59369	f	w	cytoplasm,perinuclear region of cytoplasm	ATP binding,MAP kinase kinase kinase activity,metal ion binding,protein kinase activity	activation of MAPKK activity,chorionic trophoblast cell differentiation,determination of dorsal identity,intracellular signal transduction,male germ-line sex determination,placenta development,positive regulation of JUN kinase activity,positive regulation of p38MAPK cascade,positive regulation of telomerase activity,positive regulation of telomere capping,positive regulation of telomere maintenance via telomerase,regulation of gene expression,response to UV-C
f / w	P00375	P00375	0.670247	0.670247	0.0193139	0.0178542	30	P00375	Dhfr	Dihydrofolate reductase	DYR_MOUSE	1	37.1601	1.59135	f	w	cytoplasm,cytosol,mitochondrion	dihydrofolate reductase activity,dihydrofolic acid binding,drug binding,folic acid binding,methotrexate binding,mRNA binding,NADP binding,NADPH binding,sequence-specific mRNA binding,translation repressor activity, nucleic acid binding	axon regeneration,dihydrofolate metabolic process,folic acid metabolic process,negative regulation of translation,one-carbon metabolic process,oxidation-reduction process,positive regulation of nitric-oxide synthase activity,regulation of removal of superoxide radicals,response to methotrexate,response to nicotine,tetrahydrobiopterin biosynthetic process,tetrahydrofolate biosynthetic process,tetrahydrofolate metabolic process
f / w	Q06890	Q06890	0.669759	0.669759	0.0108071	0.0119745	30	Q06890	Clu	Clusterin	CLUS_MOUSE	52	37.1388	1.59081	f	w	aggresome,apical dendrite,cell periphery,cell surface,chromaffin granule,cytoplasm,cytoskeleton,cytosol,extracellular space,growth cone,intracellular membrane-bounded organelle,mitochondrial inner membrane,mitochondrion,neurofibrillary tangle,neuron projection,nucleus,perinuclear endoplasmic reticulum lumen,perinuclear region of cytoplasm,macromolecular complex,spherical high-density lipoprotein particle,synapse	beta-amyloid binding,low-density lipoprotein particle receptor binding,misfolded protein binding,macromolecular complex binding,protein N-terminus binding,receptor binding,tau protein binding,ubiquitin protein ligase binding,unfolded protein binding	cell morphogenesis,central nervous system myelin maintenance,chaperone-mediated protein complex assembly,chaperone-mediated protein folding,endocrine pancreas development,immune complex clearance,intrinsic apoptotic signaling pathway,microglial cell activation,microglial cell proliferation,negative regulation of beta-amyloid formation,negative regulation of amyloid fibril formation,negative regulation of apoptotic process,negative regulation of cell death,negative regulation of cellular response to thapsigargin,negative regulation of cellular response to tunicamycin,negative regulation of intrinsic apoptotic signaling pathway in response to DNA damage,negative regulation of protein complex assembly,negative regulation of response to endoplasmic reticulum stress,neuron projection morphogenesis,positive regulation of beta-amyloid formation,positive regulation of apoptotic process,positive regulation of cell differentiation,positive regulation of cell proliferation,positive regulation of gene expression,positive regulation of intrinsic apoptotic signaling pathway,positive regulation of neurofibrillary tangle assembly,positive regulation of neuron death,positive regulation of NF-kappaB transcription factor activity,positive regulation of nitric oxide biosynthetic process,positive regulation of proteasomal ubiquitin-dependent protein catabolic process,positive regulation of protein complex assembly,positive regulation of receptor-mediated endocytosis,positive regulation of tau-protein kinase activity,positive regulation of tumor necrosis factor production,positive regulation of protein ubiquitination involved in ubiquitin-dependent protein catabolic process,protein import,protein stabilization,regulation of beta-amyloid clearance,regulation of apoptotic process,regulation of cell proliferation,regulation of neuronal signal transduction,regulation of neuron death,response to misfolded protein,response to virus
f / w	P33435	P33435	0.668288	0.668288	0.00534038	0.00697429	30	P33435	Mmp13	Collagenase 3	MMP13_MOUSE	6	37.0747	1.58919	f	w	extracellular matrix,extracellular region,extracellular space,Golgi apparatus,intercellular canaliculus,lysosome	calcium-dependent protein binding,calcium ion binding,collagen binding,endopeptidase activity,fibronectin binding,low-density lipoprotein particle receptor binding,metalloendopeptidase activity,peptidase activity,zinc ion binding	bone mineralization,bone morphogenesis,cartilage development,cellular protein metabolic process,collagen catabolic process,endochondral ossification,extracellular matrix disassembly,extracellular matrix organization,growth plate cartilage development,heart development,peptide catabolic process,positive regulation of pancreatic trypsinogen secretion,proteolysis,response to hormone
f / w	Q9D2J4	Q9D2J4	0.663962	0.663962	0.0269503	0.0222026	30	Q9D2J4	Vsig1	V-set and immunoglobulin domain-containing protein 1	VSIG1_MOUSE	3	36.8857	1.58443	f	w	basolateral plasma membrane,integral component of membrane,plasma membrane		epithelial cell morphogenesis,maintenance of gastrointestinal epithelium
f / w	Q8CI94	Q8CI94	0.663911	0.663911	0.000307127	0.000632145	30	Q8CI94	Pygb	Glycogen phosphorylase, brain form	PYGB_MOUSE	12	36.8835	1.58437	f	w	axon,cytoplasm	carbohydrate binding,drug binding,glycogen phosphorylase activity,identical protein binding,linear malto-oligosaccharide phosphorylase activity,pyridoxal phosphate binding,SHG alpha-glucan phosphorylase activity	glycogen catabolic process,glycogen metabolic process
f / w	Q91Y97	Q91Y97	0.659745	0.659745	0.000129337	0.000306933	30	Q91Y97	Aldob	Fructose-bisphosphate aldolase B	ALDOB_MOUSE	7	36.701	1.5798	f	w	centriolar satellite,cytoplasm,cytosol,intracellular membrane-bounded organelle,lysosome,microtubule organizing center,nucleus,perinuclear region of cytoplasm,plasma membrane,rough endoplasmic reticulum membrane,smooth endoplasmic reticulum membrane	ATPase binding,cytoskeletal protein binding,fructose-1-phosphate aldolase activity,fructose binding,fructose-bisphosphate aldolase activity,identical protein binding,phosphatidylcholine binding	fructose 1,6-bisphosphate metabolic process,fructose catabolic process to hydroxyacetone phosphate and glyceraldehyde-3-phosphate,fructose metabolic process,glycolytic process,glycolytic process through fructose-1-phosphate,glycolytic process through fructose-6-phosphate,NADH oxidation,positive regulation of ATPase activity,response to peptide hormone,response to zinc ion,vacuolar proton-transporting V-type ATPase complex assembly
f / w	A0A5F8MPH8	A0A5F8MPH8	0.65907	0.65907	0.0697903	0.0419492	30	A0A5F8MPH8	Tnxb	Tenascin XB	A0A5F8MPH8_MOUSE	42	36.6714	1.57906	f	w	collagen-containing extracellular matrix,extracellular matrix,extracellular region,extracellular space	collagen binding,collagen fibril binding,heparin binding	cell-cell adhesion,cell-matrix adhesion,collagen fibril organization,collagen metabolic process,elastic fiber assembly,extracellular matrix organization,fatty acid metabolic process,lipid metabolic process,regulation of JUN kinase activity,triglyceride metabolic process
f / w	P34884	P34884	0.658481	0.658481	0.000774723	0.00135364	30	P34884	Mif	Macrophage migration inhibitory factor	MIF_MOUSE	3	36.6455	1.57842	f	w	cell surface,cytoplasm,cytosol,extracellular region,extracellular space,myelin sheath,nucleoplasm,nucleus,plasma membrane	chemoattractant activity,cytokine activity,cytokine receptor binding,dopachrome isomerase activity,identical protein binding,phenylpyruvate tautomerase activity,protease binding,macromolecular complex binding	brain renin-angiotensin system,carboxylic acid metabolic process,cell aging,cell surface receptor signaling pathway,DNA damage response, signal transduction by p53 class mediator,drinking behavior,inflammatory response,innate immune response,negative regulation of apoptotic process,negative regulation of cell aging,negative regulation of cell cycle arrest,negative regulation of cell migration,negative regulation of cellular protein metabolic process,negative regulation of DNA damage response, signal transduction by p53 class mediator,negative regulation of gene expression,negative regulation of intrinsic apoptotic signaling pathway in response to DNA damage by p53 class mediator,negative regulation of macrophage chemotaxis,negative regulation of mature B cell apoptotic process,negative regulation of myeloid cell apoptotic process,positive regulation of acute inflammatory response,positive regulation of adaptive immune response,positive regulation of arachidonic acid secretion,positive regulation of axon regeneration,positive regulation of B cell proliferation,positive regulation of chemokine (C-X-C motif) ligand 2 production,positive regulation of cytokine secretion,positive regulation of ERK1 and ERK2 cascade,positive regulation of fibroblast proliferation,positive regulation of glucose import,positive regulation of glycolytic process,positive regulation of immune response,positive regulation of lipopolysaccharide-mediated signaling pathway,positive regulation of MAP kinase activity,positive regulation of myeloid leukocyte cytokine production involved in immune response,positive regulation of peptidyl-serine phosphorylation,positive regulation of peptidyl-tyrosine phosphorylation,positive regulation of phosphorylation,positive regulation of potassium ion transport,positive regulation of prostaglandin secretion involved in immune response,positive regulation of protein kinase A signaling,positive regulation of protein phosphorylation,positive regulation of smooth muscle cell migration,positive regulation of tumor necrosis factor production,prostaglandin biosynthetic process,protein homotrimerization,regulation of cell proliferation,spermatogenesis
f / w	Q640N1	Q640N1	0.657542	0.657542	0.0405778	0.0290952	30	Q640N1	Aebp1	Adipocyte enhancer-binding protein 1	AEBP1_MOUSE	4	36.6042	1.57739	f	w	cytoplasm,extracellular space,nucleus	calmodulin binding,carboxypeptidase activity,collagen binding,transcriptional repressor activity, RNA polymerase II transcription regulatory region sequence-specific binding,metallocarboxypeptidase activity,RNA polymerase II regulatory region sequence-specific DNA binding,transcription corepressor activity,zinc ion binding	negative regulation of transcription from RNA polymerase II promoter,peptide metabolic process,protein processing,regulation of collagen fibril organization,regulation of transcription, DNA-templated
f / w	Q91ZJ5	Q91ZJ5	0.654188	0.654188	7.61562e-08	7.43859e-07	30	Q91ZJ5	Ugp2	UTP--glucose-1-phosphate uridylyltransferase	UGPA_MOUSE	8	36.4567	1.57373	f	w	cytoplasm	glucose binding,identical protein binding,metal ion binding,pyrimidine ribonucleotide binding,UTP:glucose-1-phosphate uridylyltransferase activity	brain development,glucose 1-phosphate metabolic process,glycogen biosynthetic process,glycogen metabolic process,UDP-glucose metabolic process
f / w	O88325	O88325	0.652907	0.652907	2.09006e-10	5.53866e-09	30	O88325	Naglu	Alpha-N-acetylglucosaminidase	O88325_MOUSE	5	36.4002	1.57233	f	w	extracellular exosome	hydrolase activity	cerebellar Purkinje cell layer development,inner ear receptor cell development,locomotor rhythm,lysosome organization,middle ear morphogenesis,retinal rod cell development
f / w	Q8R422	Q8R422	0.649559	0.649559	0.0077493	0.00940564	30	Q8R422	Cd109	CD109 antigen	CD109_MOUSE	1	36.2525	1.56869	f	w	anchored component of membrane,cytosol,extracellular space,plasma membrane	serine-type endopeptidase inhibitor activity,transforming growth factor beta binding	hair follicle development,negative regulation of keratinocyte proliferation,negative regulation of protein phosphorylation,negative regulation of transforming growth factor beta receptor signaling pathway,negative regulation of wound healing,osteoclast fusion,regulation of keratinocyte differentiation
f / w	P55288	P55288	0.648804	0.648804	0.000590409	0.00108136	30	P55288	Cdh11	Cadherin-11	CAD11_MOUSE	2	36.2191	1.56787	f	w	adherens junction,catenin complex,cytoplasm,glutamatergic synapse,integral component of membrane,plasma membrane,Schaffer collateral - CA1 synapse,synapse	cadherin binding,calcium ion binding	adherens junction organization,calcium-dependent cell-cell adhesion via plasma membrane cell adhesion molecules,cell-cell adhesion via plasma-membrane adhesion molecules,cell-cell junction assembly,cell morphogenesis,corticospinal tract morphogenesis,homophilic cell adhesion via plasma membrane adhesion molecules,modulation of synaptic transmission
f / w	P97326	P97326	0.648418	0.648418	0.000977467	0.00166667	30	P97326	Cdh6	Cadherin-6	CADH6_MOUSE	6	36.2021	1.56745	f	w	adherens junction,catenin complex,cell junction,integral component of membrane,plasma membrane	cadherin binding,calcium ion binding	adherens junction organization,calcium-dependent cell-cell adhesion via plasma membrane cell adhesion molecules,cell-cell adhesion via plasma-membrane adhesion molecules,cell-cell junction assembly,cell morphogenesis,homophilic cell adhesion via plasma membrane adhesion molecules,Notch signaling pathway
f / w	O09061	O09061	0.648052	0.648052	2.73287e-05	8.1986e-05	30	O09061	Psmb1	Proteasome subunit beta type-1	PSB1_MOUSE	3	36.1858	1.56705	f	w	cytoplasm,cytosol,nucleoplasm,nucleus,proteasome complex,proteasome core complex,proteasome core complex, beta-subunit complex	endopeptidase activity,threonine-type endopeptidase activity	proteasomal protein catabolic process,proteasomal ubiquitin-independent protein catabolic process,proteasome-mediated ubiquitin-dependent protein catabolic process
f / w	Q6F3F9	Q6F3F9	0.644204	0.644204	0.0699096	0.0419492	30	Q6F3F9	Adgrg6	Adhesion G-protein coupled receptor G6	AGRG6_MOUSE	1	36.0154	1.56288	f	w	cell surface,cytoplasm,integral component of plasma membrane,plasma membrane	collagen binding,extracellular matrix binding,G-protein coupled receptor activity,laminin binding	adenylate cyclase-activating G-protein coupled receptor signaling pathway,cAMP-mediated signaling,cell surface receptor signaling pathway,G-protein coupled receptor signaling pathway,heart trabecula formation,mitochondrion organization,myelination,myelination in peripheral nervous system,Schwann cell differentiation
f / w	P09242	P09242	0.644062	0.644062	0.0165278	0.0160484	30	P09242	Alpl	Alkaline phosphatase, tissue-nonspecific isozyme	PPBT_MOUSE	2	36.0091	1.56272	f	w	anchored component of membrane,extracellular matrix,extracellular membrane-bounded organelle,extracellular space,plasma membrane	alkaline phosphatase activity,metal ion binding,pyrophosphatase activity	cellular response to organic cyclic compound,cementum mineralization,dephosphorylation,developmental process involved in reproduction,endochondral ossification,response to antibiotic,response to glucocorticoid,response to lipopolysaccharide,response to vitamin D
f / w	P16301	P16301	0.642997	0.642997	0.00301581	0.00434934	30	P16301	Lcat	Phosphatidylcholine-sterol acyltransferase	LCAT_MOUSE	1	35.9619	1.56157	f	w	extracellular space,high-density lipoprotein particle	1-alkyl-2-acetylglycerophosphocholine esterase activity,apolipoprotein A-I binding,phosphatidylcholine-sterol O-acyltransferase activity,phospholipase A2 activity,platelet-activating factor acetyltransferase activity	cholesterol esterification,cholesterol homeostasis,cholesterol metabolic process,cholesterol transport,high-density lipoprotein particle remodeling,lipoprotein biosynthetic process,lipoprotein metabolic process,phosphatidylcholine biosynthetic process,phosphatidylcholine metabolic process,phospholipid metabolic process,regulation of high-density lipoprotein particle assembly,response to copper ion,response to glucocorticoid,reverse cholesterol transport,very-low-density lipoprotein particle remodeling
f / w	P18406	P18406	0.638398	0.638398	0.0131558	0.0137391	30	P18406	Ccn1	CCN family member 1	CCN1_MOUSE	19	35.7574	1.5566	f	w	collagen-containing extracellular matrix,extracellular matrix	extracellular matrix binding,heparin binding,insulin-like growth factor binding,integrin binding	apoptotic process involved in heart morphogenesis,atrial septum morphogenesis,atrioventricular valve morphogenesis,cell adhesion,cell-cell adhesion,chemotaxis,chondroblast differentiation,chorio-allantoic fusion,extracellular matrix organization,intussusceptive angiogenesis,labyrinthine layer blood vessel development,negative regulation of apoptotic process,negative regulation of cell death,osteoblast differentiation,positive regulation of apoptotic process,positive regulation of BMP signaling pathway,positive regulation of bone mineralization,positive regulation of cartilage development,positive regulation of cell differentiation,positive regulation of cell migration,positive regulation of cell-substrate adhesion,positive regulation of ceramide biosynthetic process,positive regulation of cysteine-type endopeptidase activity involved in apoptotic process,positive regulation of osteoblast differentiation,positive regulation of osteoblast proliferation,positive regulation of phospholipase activity,positive regulation of protein kinase activity,positive regulation of protein phosphorylation,positive regulation of transcription from RNA polymerase II promoter,reactive oxygen species metabolic process,regulation of ERK1 and ERK2 cascade,signal transduction,ventricular septum development,wound healing, spreading of cells
f / w	O35474	O35474	0.637836	0.637836	0.00652071	0.0082613	30	O35474	Edil3	EGF-like repeat and discoidin I-like domain-containing protein 3	EDIL3_MOUSE	3	35.7324	1.55599	f	w	extracellular region	calcium ion binding,integrin binding	cell adhesion,multicellular organism development,positive regulation of cell-substrate adhesion
f / w	Q3TXS7	Q3TXS7	0.6373	0.6373	0.0103105	0.0116474	30	Q3TXS7	Psmd1	26S proteasome non-ATPase regulatory subunit 1	PSMD1_MOUSE	2	35.7085	1.55542	f	w	nucleus,proteasome accessory complex,proteasome complex,proteasome regulatory particle, base subcomplex,proteasome storage granule	enzyme regulator activity,ubiquitin protein ligase binding	proteasome-mediated ubiquitin-dependent protein catabolic process,regulation of protein catabolic process
f / w	P57096	P57096	0.632879	0.632879	0.0713371	0.0424817	30	P57096	Psca	Prostate stem cell antigen	PSCA_MOUSE	3	35.5112	1.55066	f	w	anchored component of membrane,membrane,plasma membrane	acetylcholine receptor binding	negative regulation of ERK1 and ERK2 cascade,regulation of neurotransmitter receptor activity
f / w	Q99LG2	Q99LG2	0.631065	0.631065	0.010903	0.0120597	30	Q99LG2	Tnpo2	Transportin-2	TNPO2_MOUSE	4	35.4301	1.54871	f	w	cytoplasm,nucleus	nuclear import signal receptor activity,nuclear localization sequence binding,Ran GTPase binding	negative regulation of muscle cell differentiation,protein import into nucleus
f / w	Q8R059	Q8R059	0.628121	0.628121	0.00257276	0.00379646	30	Q8R059	Gale	UDP-glucose 4-epimerase	GALE_MOUSE	2	35.2981	1.54555	f	w	cytosol	identical protein binding,protein homodimerization activity,UDP-glucose 4-epimerase activity,UDP-N-acetylglucosamine 4-epimerase activity	galactose catabolic process,galactose catabolic process via UDP-galactose,galactose metabolic process,glycolytic process from galactose
f / w	P15327	P15327	0.627008	0.627008	0.0023567	0.00350201	30	P15327	Bpgm	Bisphosphoglycerate mutase	PMGE_MOUSE	4	35.2482	1.54436	f	w		bisphosphoglycerate mutase activity,hydrolase activity,phosphoglycerate mutase activity	erythrocyte development,glycolytic process
f / w	Q8BXQ8	Q8BXQ8	0.622409	0.622409	0.00793172	0.00960871	30	Q8BXQ8	Fam53c	Protein FAM53C	FA53C_MOUSE	1	35.0415	1.53944	f	w	nucleus		protein import into nucleus
f / w	P50396	P50396	0.619758	0.619758	0.00219846	0.003327	30	P50396	Gdi1	Rab GDP dissociation inhibitor alpha	GDIA_MOUSE	4	34.922	1.53662	f	w	axon,cytoplasm,Golgi apparatus,midbody,myelin sheath,neuronal cell body,neuron projection,macromolecular complex	GTPase activator activity,Rab GDP-dissociation inhibitor activity,Rab GTPase binding	negative regulation of axonogenesis,negative regulation of protein targeting to membrane,positive regulation of axon extension,protein transport,Rab protein signal transduction,response to calcium ion,vesicle-mediated transport
f / w	O35887	O35887	0.619391	0.619391	0.00745778	0.0090865	30	O35887	Calu	Calumenin	CALU_MOUSE	2	34.9054	1.53623	f	w	endoplasmic reticulum,endoplasmic reticulum lumen,endoplasmic reticulum membrane,extracellular region,Golgi apparatus,intracellular membrane-bounded organelle,melanosome,sarcoplasmic reticulum lumen	calcium ion binding,enzyme binding,enzyme inhibitor activity
f / w	Q9Z2X2	Q9Z2X2	0.618571	0.618571	0.0388225	0.0282831	30	Q9Z2X2	Psmd10	26S proteasome non-ATPase regulatory subunit 10	PSD10_MOUSE	1	34.8684	1.53535	f	w	cytoplasm,cytosol,intermediate filament cytoskeleton,nucleus,proteasome complex,proteasome regulatory particle, base subcomplex	transcription factor binding	apoptotic process,cytoplasmic sequestering of NF-kappaB,negative regulation of apoptotic process,negative regulation of DNA damage response, signal transduction by p53 class mediator,negative regulation of MAPK cascade,negative regulation of NF-kappaB transcription factor activity,negative regulation of release of cytochrome c from mitochondria,negative regulation of transcription from RNA polymerase II promoter,positive regulation of cell growth,positive regulation of cyclin-dependent protein serine/threonine kinase activity,positive regulation of proteasomal ubiquitin-dependent protein catabolic process,positive regulation of protein ubiquitination,proteasome regulatory particle assembly
f / w	Q05895	Q05895	0.618543	0.618543	0.04779	0.0322658	30	Q05895	Thbs3	Thrombospondin-3	TSP3_MOUSE	6	34.8672	1.53532	f	w	collagen-containing extracellular matrix,perinuclear region of cytoplasm	calcium ion binding,heparin binding	bone trabecula formation,cell adhesion,growth plate cartilage development,ossification involved in bone maturation
f / w	Q9QUR8	Q9QUR8	0.616814	0.616814	0.018165	0.01727	30	Q9QUR8	Sema7a	Semaphorin-7A	SEM7A_MOUSE	1	34.7891	1.53348	f	w	anchored component of membrane,external side of plasma membrane,extracellular space,integral component of plasma membrane,plasma membrane	chemorepellent activity,integrin binding,semaphorin receptor binding	axon extension,axon guidance,inflammatory response,integrin-mediated signaling pathway,negative chemotaxis,negative regulation of axon extension involved in axon guidance,neural crest cell migration,neuron projection development,olfactory lobe development,positive regulation of axon extension,positive regulation of cell migration,positive regulation of ERK1 and ERK2 cascade,positive regulation of macrophage cytokine production,positive regulation of protein phosphorylation,regulation of inflammatory response,semaphorin-plexin signaling pathway
f / w	Q9R0N0	Q9R0N0	0.615205	0.615205	0.000137733	0.00032324	30	Q9R0N0	Galk1	Galactokinase	GALK1_MOUSE	3	34.7163	1.53178	f	w	cytoplasm,cytosol	ATP binding,galactokinase activity,galactose binding	carbohydrate phosphorylation,galactitol metabolic process,galactose catabolic process via UDP-galactose,galactose metabolic process,glycolytic process from galactose
f / w	O35609	O35609	0.607418	0.607418	0.0221692	0.0193676	30	O35609	Scamp3	Secretory carrier-associated membrane protein 3	SCAM3_MOUSE	5	34.363	1.52353	f	w	Golgi apparatus,Golgi membrane,integral component of membrane,intracellular membrane-bounded organelle,recycling endosome membrane,trans-Golgi network membrane	ubiquitin protein ligase binding	intracellular protein transport,protein transport,response to organic substance,response to retinoic acid
f / w	Q8C0Z1	Q8C0Z1	0.605251	0.605251	0.0238852	0.0203906	30	Q8C0Z1	Fam234a	Protein FAM234A	F234A_MOUSE	4	34.2643	1.52124	f	w	cell surface,integral component of membrane
f / w	P11370	P11370	0.604638	0.604638	0.0880638	0.0493033	30	P11370	Fv4	Retrovirus-related Env polyprotein from Fv-4 locus	ENV2_MOUSE	11	34.2364	1.5206	f	w
f / w	P99026	P99026	0.602995	0.602995	1.69508e-05	5.47244e-05	30	P99026	Psmb4	Proteasome subunit beta type-4	PSB4_MOUSE	6	34.1614	1.51887	f	w	ciliary basal body,cytoplasm,cytosol,nucleoplasm,nucleus,proteasome complex,proteasome core complex,proteasome core complex, beta-subunit complex	endopeptidase activity,lipopolysaccharide binding,threonine-type endopeptidase activity	negative regulation of inflammatory response to antigenic stimulus,proteasomal protein catabolic process,proteasomal ubiquitin-independent protein catabolic process,proteasome-mediated ubiquitin-dependent protein catabolic process
f / w	Q6ZWY3	Q6ZWY3	0.602821	0.602821	0.0301436	0.0240544	30	Q6ZWY3	Rps27l	Small ribosomal subunit protein eS27-like	RS27L_MOUSE	3	34.1535	1.51868	f	w	cytosolic small ribosomal subunit,nucleus	cysteine-type endopeptidase activator activity involved in apoptotic process,metal ion binding,RNA binding,structural constituent of ribosome,translation activator activity	activation of cysteine-type endopeptidase activity involved in apoptotic process,DNA damage response, signal transduction by p53 class mediator resulting in transcription of p21 class mediator,intrinsic apoptotic signaling pathway in response to DNA damage by p53 class mediator,mitotic G1 DNA damage checkpoint,positive regulation of translation,ribosomal small subunit assembly,translation
f / w	P05063	P05063	0.596902	0.596902	0.036391	0.0271015	30	P05063	Aldoc	Fructose-bisphosphate aldolase C	ALDOC_MOUSE	3	33.8828	1.51247	f	w	axon,cytoplasm,cytosol,mitochondrion,postsynaptic cytosol	cytoskeletal protein binding,fructose-bisphosphate aldolase activity,identical protein binding,macromolecular complex binding	aging,apoptotic process,epithelial cell differentiation,fructose 1,6-bisphosphate metabolic process,glycolytic process
f / w	Q8C1A5	Q8C1A5	0.589087	0.589087	0.00795276	0.00961332	30	Q8C1A5	Thop1	Thimet oligopeptidase	THOP1_MOUSE	3	33.5237	1.50429	f	w	mitochondrial intermembrane space	metal ion binding,metalloendopeptidase activity,peptidase activity,peptide binding	intracellular signal transduction,peptide metabolic process,proteolysis
f / w	P58022	P58022	0.588899	0.588899	0.00275063	0.00403445	30	P58022	Loxl2	Lysyl oxidase homolog 2	LOXL2_MOUSE	10	33.515	1.5041	f	w	basement membrane,chromatin,collagen-containing extracellular matrix,endoplasmic reticulum,extracellular space,membrane,nucleoplasm,nucleus	calcium ion binding,copper ion binding,oligosaccharide binding,protein-lysine 6-oxidase activity,scavenger receptor activity	cellular protein modification process,collagen fibril organization,endothelial cell migration,endothelial cell proliferation,epithelial to mesenchymal transition,heterochromatin organization,negative regulation of stem cell population maintenance,negative regulation of transcription, DNA-templated,negative regulation of transcription from RNA polymerase II promoter,peptidyl-lysine oxidation,positive regulation of chondrocyte differentiation,positive regulation of epithelial to mesenchymal transition,response to copper ion,response to hypoxia,sprouting angiogenesis
f / w	O54890	O54890	0.58873	0.58873	0.0138584	0.0141703	30	O54890	Itgb3	Integrin beta-3	ITB3_MOUSE	8	33.5072	1.50392	f	w	alpha9-beta1 integrin-ADAM8 complex,alphav-beta3 integrin-HMGB1 complex,alphav-beta3 integrin-IGF-1-IGF1R complex,alphav-beta3 integrin-PKCalpha complex,apical plasma membrane,cell-cell junction,cell surface,external side of plasma membrane,filopodium membrane,focal adhesion,glutamatergic synapse,integrin alpha9-beta1 complex,integrin alphav-beta3 complex,integrin complex,lamellipodium membrane,melanosome,membrane,microvillus membrane,nucleoplasm,nucleus,plasma membrane,postsynaptic membrane,macromolecular complex,receptor complex,ruffle membrane,synapse	cell adhesion molecule binding,enzyme binding,extracellular matrix binding,fibronectin binding,identical protein binding,integrin binding,protease binding,protein disulfide isomerase activity,protein kinase C binding,vascular endothelial growth factor receptor 2 binding	activation of protein kinase activity,apolipoprotein A-I-mediated signaling pathway,apoptotic cell clearance,cell adhesion mediated by integrin,cell-matrix adhesion,cell migration,cell projection morphogenesis,cell-substrate adhesion,cell-substrate junction assembly,cellular response to platelet-derived growth factor stimulus,heterotypic cell-cell adhesion,integrin-mediated signaling pathway,negative chemotaxis,negative regulation of cell death,negative regulation of lipid storage,negative regulation of lipid transport,negative regulation of lipoprotein metabolic process,negative regulation of low-density lipoprotein particle receptor biosynthetic process,negative regulation of macrophage derived foam cell differentiation,platelet activation,platelet aggregation,platelet-derived growth factor receptor signaling pathway,positive regulation of adenylate cyclase-inhibiting opioid receptor signaling pathway,positive regulation of angiogenesis,positive regulation of bone resorption,positive regulation of cell adhesion mediated by integrin,positive regulation of cell-matrix adhesion,positive regulation of cell migration,positive regulation of endothelial cell migration,positive regulation of endothelial cell proliferation,positive regulation of ERK1 and ERK2 cascade,positive regulation of fibroblast migration,positive regulation of fibroblast proliferation,positive regulation of gene expression,positive regulation of glomerular mesangial cell proliferation,positive regulation of leukocyte migration,positive regulation of osteoblast proliferation,positive regulation of osteoclast differentiation,positive regulation of peptidyl-tyrosine phosphorylation,positive regulation of smooth muscle cell migration,positive regulation of smooth muscle cell proliferation,positive regulation of substrate adhesion-dependent cell spreading,positive regulation of T cell migration,regulation of actin cytoskeleton organization,regulation of cell migration,regulation of extracellular matrix organization,regulation of G-protein coupled receptor protein signaling pathway,regulation of postsynaptic neurotransmitter receptor internalization,regulation of protein localization,regulation of protein tyrosine kinase activity,regulation of release of sequestered calcium ion into cytosol,regulation of serotonin uptake,smooth muscle cell migration,substrate adhesion-dependent cell spreading,viral entry into host cell
f / w	Q91VN0	Q91VN0	0.587766	0.587766	0.000420653	0.000810713	30	Q91VN0	Lrp5	Low-density lipoprotein receptor-related protein 5	LRP5_MOUSE	3	33.4628	1.50292	f	w	endoplasmic reticulum,integral component of membrane,mitochondrion,plasma membrane,receptor complex	coreceptor activity,coreceptor activity involved in Wnt signaling pathway,Wnt-activated receptor activity,Wnt-protein binding	adipose tissue development,anatomical structure regression,anterior/posterior pattern specification,apoptotic process involved in patterning of blood vessels,bone development,bone marrow development,bone morphogenesis,bone remodeling,branching involved in mammary gland duct morphogenesis,canonical Wnt signaling pathway,cell-cell signaling involved in mammary gland development,cell migration involved in gastrulation,cholesterol homeostasis,cholesterol metabolic process,embryonic digit morphogenesis,endocytosis,extracellular matrix-cell signaling,gastrulation with mouth forming second,glucose catabolic process,limb morphogenesis,mammary gland duct morphogenesis,negative regulation of osteoblast differentiation,negative regulation of protein serine/threonine kinase activity,Norrin signaling pathway,osteoblast development,positive regulation of cell proliferation,positive regulation of sequence-specific DNA binding transcription factor activity,positive regulation of fat cell differentiation,positive regulation of mesenchymal cell proliferation,positive regulation of mitotic nuclear division,positive regulation of osteoblast differentiation,positive regulation of osteoblast proliferation,positive regulation of transcription, DNA-templated,positive regulation of transcription from RNA polymerase II promoter,regulation of apoptotic process,regulation of blood pressure,regulation of insulin secretion involved in cellular response to glucose stimulus,response to peptide hormone,response to radiation,retinal blood vessel morphogenesis,retina morphogenesis in camera-type eye,retina vasculature morphogenesis in camera-type eye,somatic stem cell population maintenance,vasculature development
f / w	Q8K1X1	Q8K1X1	0.586202	0.586202	0.000982957	0.00167155	30	Q8K1X1	Wdr11	WD repeat-containing protein 11	WDR11_MOUSE	1	33.3906	1.50129	f	w	axoneme,ciliary basal body,cilium,cytoplasm,cytoplasmic vesicle,cytosol,microtubule cytoskeleton,nucleus,trans-Golgi network		cilium morphogenesis,head development,heart development,intracellular protein transport,multicellular organism growth,regulation of smoothened signaling pathway,vesicle tethering to Golgi
f / w	Q99KK7	Q99KK7	0.583914	0.583914	0.000304743	0.000629274	30	Q99KK7	Dpp3	Dipeptidyl peptidase 3	DPP3_MOUSE	6	33.2848	1.49891	f	w	cytoplasm,cytosol	dipeptidyl-peptidase activity,metalloaminopeptidase activity,zinc ion binding	proteolysis
f / w	Q61001	Q61001	0.582093	0.582093	0.0014908	0.00238829	30	Q61001	Lama5	Laminin subunit alpha-5	LAMA5_MOUSE	65	33.2006	1.49702	f	w	basement membrane,collagen-containing extracellular matrix,extracellular matrix,extracellular region,extracellular space,laminin-10 complex,laminin-5 complex,neuromuscular junction,synaptic cleft	extracellular matrix structural constituent,integrin binding	animal organ morphogenesis,axon guidance,branching involved in salivary gland morphogenesis,branching involved in ureteric bud morphogenesis,branching morphogenesis of an epithelial tube,cell-cell adhesion,cell migration,cilium morphogenesis,hair follicle development,integrin-mediated signaling pathway,kidney development,lung development,morphogenesis of a polarized epithelium,morphogenesis of embryonic epithelium,muscle organ development,neural crest cell migration,odontogenesis of dentin-containing tooth,protein localization to plasma membrane,regulation of cell adhesion,regulation of cell migration,regulation of cell proliferation,regulation of embryonic development,substrate adhesion-dependent cell spreading,tissue development
f / w	Q9Z2U0	Q9Z2U0	0.581588	0.581588	0.00032898	0.000670612	30	Q9Z2U0	Psma7	Proteasome subunit alpha type-7	PSA7_MOUSE	11	33.1772	1.4965	f	w	cytoplasm,cytosol,nucleoplasm,nucleus,postsynapse,proteasome complex,proteasome core complex,proteasome core complex, alpha-subunit complex	endopeptidase activity,identical protein binding,threonine-type endopeptidase activity	proteasomal protein catabolic process,proteasomal ubiquitin-independent protein catabolic process,proteasome-mediated ubiquitin-dependent protein catabolic process
f / w	Q8R3H7	Q8R3H7	0.579371	0.579371	0.0829632	0.047365	30	Q8R3H7	Hs2st1	Heparan sulfate 2-O-sulfotransferase 1	HS2ST_MOUSE	1	33.0745	1.4942	f	w	Golgi membrane,integral component of membrane	heparan sulfate 2-O-sulfotransferase activity,sulfotransferase activity	heparan sulfate proteoglycan biosynthetic process, enzymatic modification,heparan sulfate proteoglycan biosynthetic process, polysaccharide chain biosynthetic process,heparin metabolic process,ureteric bud formation
f / w	P01027	P01027	0.579082	0.579082	5.88352e-06	2.28166e-05	30	P01027	C3	Complement C3	CO3_MOUSE	23	33.061	1.4939	f	w	cell surface,extracellular space,macromolecular complex	C5L2 anaphylatoxin chemotactic receptor binding,endopeptidase inhibitor activity,lipid binding	beta-amyloid clearance,blood coagulation,cell surface receptor signaling pathway involved in cell-cell signaling,complement activation,complement activation, alternative pathway,complement activation, classical pathway,complement-dependent cytotoxicity,complement-mediated synapse pruning,fatty acid metabolic process,inflammatory response,neuron remodeling,positive regulation of activation of membrane attack complex,positive regulation of angiogenesis,positive regulation of apoptotic cell clearance,positive regulation of developmental growth,positive regulation of ERK1 and ERK2 cascade,positive regulation of glucose transport,positive regulation of G-protein coupled receptor protein signaling pathway,positive regulation of lipid storage,positive regulation of phagocytosis,positive regulation of phagocytosis, engulfment,positive regulation of protein phosphorylation,positive regulation of receptor-mediated endocytosis,positive regulation of type IIa hypersensitivity,positive regulation of vascular endothelial growth factor production,regulation of triglyceride biosynthetic process,response to bacterium,vertebrate eye-specific patterning
f / w	Q9D0F9	Q9D0F9	0.576488	0.576488	0.000201229	0.000436798	30	Q9D0F9	Pgm1	Phosphoglucomutase-1	PGM1_MOUSE	14	32.9406	1.49121	f	w	cytoplasm,cytosol,Z disc	magnesium ion binding,phosphoglucomutase activity	carbohydrate metabolic process,glucose metabolic process
f / w	O08848	O08848	0.574734	0.574734	0.000620809	0.00111535	30	O08848	RO60	RNA-binding protein Ro60	RO60_MOUSE	2	32.859	1.4894	f	w	cytoplasm,cytosol,nucleoplasm,nucleus,ribonucleoprotein complex	metal ion binding,misfolded RNA binding,RNA binding,U2 snRNA binding	cellular response to interferon-alpha,cilium morphogenesis,immune system development,regulation of gene expression,response to UV,smoothened signaling pathway
f / w	Q9R100	Q9R100	0.572822	0.572822	0.0125938	0.0133272	30	Q9R100	Cdh17	Cadherin-17	CAD17_MOUSE	9	32.7699	1.48743	f	w	basolateral plasma membrane,catenin complex,cell junction,cell surface,integral component of plasma membrane,nucleoplasm,plasma membrane	cadherin binding,calcium ion binding,integrin binding,proton-dependent oligopeptide secondary active transmembrane transporter activity	B cell differentiation,calcium-dependent cell-cell adhesion via plasma membrane cell adhesion molecules,cell-cell adhesion via plasma-membrane adhesion molecules,germinal center B cell differentiation,homophilic cell adhesion via plasma membrane adhesion molecules,integrin-mediated signaling pathway,marginal zone B cell differentiation,oligopeptide transport,positive regulation of integrin activation by cell surface receptor linked signal transduction,spleen development
f / w	Q9EQK5	Q9EQK5	0.572426	0.572426	0.0243771	0.0206994	30	Q9EQK5	Mvp	Major vault protein	MVP_MOUSE	18	32.7515	1.48702	f	w	cytoplasm,cytoskeleton,cytosol,nucleus,perinuclear region of cytoplasm	identical protein binding,protein kinase binding,protein phosphatase binding	cell proliferation,ERBB signaling pathway,negative regulation of epidermal growth factor receptor signaling pathway,negative regulation of protein autophosphorylation,negative regulation of protein tyrosine kinase activity,protein activation cascade,regulation of signaling
f / w	P14206	P14206	0.569246	0.569246	0.00015101	0.000347979	30	P14206	Rpsa	Small ribosomal subunit protein uS2	RSSA_MOUSE	11	32.6031	1.48375	f	w	basement membrane,collagen-containing extracellular matrix,cytoplasm,cytosol,cytosolic small ribosomal subunit,glutamatergic synapse,membrane,neuronal cell body,nucleus,plasma membrane,small ribosomal subunit,synapse	laminin binding,laminin receptor activity,ribosome binding,structural constituent of ribosome	cell-cell adhesion,cytoplasmic translation,epithelial cell differentiation,ribosomal small subunit assembly,translation
f / w	Q3TWW8	Q3TWW8	0.568959	0.568959	0.00211327	0.00323087	30	Q3TWW8	Srsf6	Serine/arginine-rich splicing factor 6	SRSF6_MOUSE	2	32.5897	1.48345	f	w	nuclear speck,nucleus	mRNA binding,pre-mRNA binding,RNA binding	alternative mRNA splicing, via spliceosome,mRNA cis splicing, via spliceosome,mRNA splice site selection,negative regulation of cell death,negative regulation of gene expression,negative regulation of keratinocyte differentiation,negative regulation of mRNA splicing, via spliceosome,negative regulation of type B pancreatic cell apoptotic process,positive regulation of epithelial cell proliferation involved in lung morphogenesis,regulation of alternative mRNA splicing, via spliceosome,regulation of keratinocyte proliferation,regulation of wound healing,response to insulin
f / w	Q6PAR5	Q6PAR5	0.568585	0.568585	0.0706896	0.0421355	30	Q6PAR5	Gapvd1	GTPase-activating protein and VPS9 domain-containing protein 1	GAPD1_MOUSE	2	32.5722	1.48307	f	w	cytosol,endosome,plasma membrane	GTPase activating protein binding,GTPase activator activity,guanyl-nucleotide exchange factor activity	endocytosis,regulation of protein transport,signal transduction
f / w	O70258	O70258	0.566704	0.566704	0.00856855	0.0101294	30	O70258	Sgce	Epsilon-sarcoglycan	SGCE_MOUSE	2	32.4842	1.48114	f	w	cytoskeleton,dendrite membrane,dystrophin-associated glycoprotein complex,Golgi apparatus,integral component of plasma membrane,plasma membrane,sarcoglycan complex,sarcolemma
f / w	Q61810	Q61810	0.566287	0.566287	0.00701693	0.00869935	30	Q61810	Ltbp3	Latent-transforming growth factor beta-binding protein 3	LTBP3_MOUSE	3	32.4647	1.48071	f	w	collagen-containing extracellular matrix,extracellular matrix,extracellular region	calcium ion binding,transforming growth factor beta binding	bone morphogenesis,bone remodeling,elastic fiber assembly,lung saccule development,negative regulation of bone mineralization,negative regulation of chondrocyte differentiation,positive regulation of bone resorption,positive regulation of mesenchymal stem cell differentiation,positive regulation of mesenchymal stem cell proliferation,skeletal system development,transforming growth factor beta activation,transforming growth factor beta receptor signaling pathway
f / w	Q9JHP7	Q9JHP7	0.565836	0.565836	0.0518764	0.0341193	30	Q9JHP7	Poglut2	Protein O-glucosyltransferase 2	PLGT2_MOUSE	1	32.4436	1.48025	f	w	cytosol,endomembrane system,endoplasmic reticulum lumen,nucleoplasm	glucosyltransferase activity,UDP-glucosyltransferase activity,UDP-xylosyltransferase activity	protein O-linked glycosylation via serine
f / w	O08999	O08999	0.565672	0.565672	0.00347597	0.00490181	30	O08999	Ltbp2	Latent-transforming growth factor beta-binding protein 2	LTBP2_MOUSE	1	32.4359	1.48008	f	w	collagen-containing extracellular matrix	calcium ion binding,growth factor binding,heparin binding,microfibril binding	fibril organization
f / w	F6ZDS4	F6ZDS4	0.563346	0.563346	0.0130493	0.0136728	30	F6ZDS4	Tpr	Nucleoprotein TPR	TPR_MOUSE	13	32.3269	1.47769	f	w	cytoplasm,cytoplasmic dynein complex,extrinsic component of membrane,kinetochore,mitotic spindle,nuclear envelope,nuclear inclusion body,nuclear membrane,nuclear periphery,nuclear pore,nuclear pore nuclear basket,nucleus	chromatin binding,dynein complex binding,heat shock protein binding,mitogen-activated protein kinase binding,mRNA binding,protein homodimerization activity,structural constituent of nuclear pore,tubulin binding	cell division,cellular response to heat,cellular response to interferon-alpha,mitotic spindle assembly checkpoint,mRNA export from nucleus,mRNA export from nucleus in response to heat stress,negative regulation of RNA export from nucleus,negative regulation of transcription from RNA polymerase II promoter,negative regulation of translational initiation,nuclear pore organization,positive regulation of heterochromatin assembly,positive regulation of intracellular protein transport,positive regulation of mitotic cell cycle spindle assembly checkpoint,positive regulation of protein export from nucleus,positive regulation of protein import into nucleus,protein export from nucleus,protein import into nucleus,regulation of mitotic sister chromatid separation,regulation of mitotic spindle assembly,regulation of protein localization,response to epidermal growth factor,RNA export from nucleus,RNA import into nucleus
f / w	Q62179	Q62179	0.559886	0.559886	2.70029e-05	8.17803e-05	30	Q62179	Sema4b	Semaphorin-4B	SEM4B_MOUSE	3	32.1644	1.47415	f	w	extracellular space,integral component of plasma membrane,membrane,plasma membrane,synapse	chemorepellent activity,semaphorin receptor binding	axon guidance,negative chemotaxis,negative regulation of axon extension involved in axon guidance,neural crest cell migration,positive regulation of cell migration,semaphorin-plexin signaling pathway
f / w	P48774	P48774	0.555671	0.555671	0.0214778	0.0190225	30	P48774	Gstm5	Glutathione S-transferase Mu 5	GSTM5_MOUSE	3	31.966	1.46985	f	w	cytoplasm,cytosol,intercellular bridge,sperm fibrous sheath	enzyme binding,glutathione binding,glutathione transferase activity,identical protein binding,protein homodimerization activity	cellular detoxification of nitrogen compound,glutathione metabolic process,nitrobenzene metabolic process,response to estrogen,xenobiotic catabolic process
f / w	Q91V88	Q91V88	0.551227	0.551227	0.00216266	0.0032827	30	Q91V88	Npnt	Nephronectin	NPNT_MOUSE	26	31.7561	1.46533	f	w	basement membrane,collagen-containing extracellular matrix,extracellular matrix,extracellular region,membrane,smooth muscle contractile fiber	calcium ion binding,integrin binding	branching involved in ureteric bud morphogenesis,cell-cell adhesion mediated by integrin,cell-matrix adhesion,cellular response to tumor necrosis factor,establishment of protein localization,extracellular matrix organization,pilomotor reflex,positive regulation of alkaline phosphatase activity,positive regulation of cell-substrate adhesion,positive regulation of ERK1 and ERK2 cascade,positive regulation of osteoblast differentiation,positive regulation of smooth muscle contraction,positive regulation of transcription from RNA polymerase II promoter involved in smooth muscle cell differentiation,positive regulation of transforming growth factor beta receptor signaling pathway,ureteric bud development
f / w	Q8VCH7	Q8VCH7	0.550333	0.550333	0.030771	0.024402	30	Q8VCH7	Rdh10	Retinol dehydrogenase 10	RDH10_MOUSE	2	31.7138	1.46442	f	w	cytoplasm,endoplasmic reticulum membrane,integral component of membrane,intracellular membrane-bounded organelle,lipid particle,membrane	NADP-retinol dehydrogenase activity,oxidoreductase activity, acting on the CH-OH group of donors, NAD or NADP as acceptor,retinol dehydrogenase activity	animal organ morphogenesis,bud elongation involved in lung branching,ear development,embryonic camera-type eye development,embryonic forelimb morphogenesis,embryonic organ development,embryonic viscerocranium morphogenesis,gonad development,in utero embryonic development,metanephros development,neural crest cell development,nose development,positive regulation of retinoic acid biosynthetic process,primary lung bud formation,retinal metabolic process,retinoic acid biosynthetic process,retinol metabolic process,visual perception
f / w	P97461	P97461	0.548948	0.548948	0.0758672	0.0445276	30	P97461	Rps5	Small ribosomal subunit protein uS7	RS5_MOUSE	8	31.6482	1.46302	f	w	cytosolic small ribosomal subunit,ribonucleoprotein complex,ribosome	mRNA binding,rRNA binding,structural constituent of ribosome	regulation of translational fidelity,ribosomal small subunit assembly,translation
f / w	Q9D1G2	Q9D1G2	0.544986	0.544986	0.0116587	0.0126968	30	Q9D1G2	Pmvk	Phosphomevalonate kinase	PMVK_MOUSE	2	31.4602	1.45901	f	w	cytosol,peroxisome	ATP binding,phosphomevalonate kinase activity	cholesterol biosynthetic process,isopentenyl diphosphate biosynthetic process, mevalonate pathway,isoprenoid biosynthetic process,response to cholesterol,sterol biosynthetic process
f / w	P97494	P97494	0.543824	0.543824	0.0167467	0.0160889	30	P97494	Gclc	Glutamate--cysteine ligase catalytic subunit	GSH1_MOUSE	5	31.405	1.45783	f	w	cytosol,glutamate-cysteine ligase complex,mitochondrion	ADP binding,ATP binding,glutamate binding,glutamate-cysteine ligase activity,magnesium ion binding,macromolecular complex binding	aging,cell redox homeostasis,cellular response to fibroblast growth factor stimulus,cellular response to follicle-stimulating hormone stimulus,cellular response to glucose stimulus,cellular response to hepatocyte growth factor stimulus,cellular response to insulin stimulus,cellular response to mechanical stimulus,cellular response to thyroxine stimulus,cysteine metabolic process,glutamate metabolic process,glutathione biosynthetic process,glutathione metabolic process,L-ascorbic acid metabolic process,negative regulation of apoptotic process,negative regulation of extrinsic apoptotic signaling pathway,negative regulation of hepatic stellate cell activation,negative regulation of mitochondrial outer membrane permeabilization involved in apoptotic signaling pathway,negative regulation of neuron apoptotic process,negative regulation of protein ubiquitination,negative regulation of transcription, DNA-templated,positive regulation of proteasomal ubiquitin-dependent protein catabolic process,regulation of blood vessel diameter,regulation of mitochondrial depolarization,response to activity,response to arsenic-containing substance,response to cadmium ion,response to heat,response to hormone,response to human chorionic gonadotropin,response to interleukin-1,response to nitrosative stress,response to nutrient,response to oxidative stress,response to xenobiotic stimulus
f / w	P97321	P97321	0.53877	0.53877	0.000893611	0.00154439	30	P97321	Fap	Prolyl endopeptidase FAP	SEPR_MOUSE	10	31.1643	1.45273	f	w	apical part of cell,basal part of cell,cell junction,cell surface,extracellular space,integral component of membrane,invadopodium membrane,lamellipodium,lamellipodium membrane,peptidase complex,plasma membrane,ruffle membrane	dipeptidyl-peptidase activity,endopeptidase activity,identical protein binding,integrin binding,peptidase activity,protease binding,protein homodimerization activity,serine-type endopeptidase activity,serine-type peptidase activity	angiogenesis,cell adhesion,endothelial cell migration,melanocyte apoptotic process,melanocyte proliferation,mitotic cell cycle arrest,negative regulation of cell proliferation involved in contact inhibition,negative regulation of extracellular matrix disassembly,negative regulation of extracellular matrix organization,positive regulation of cell cycle arrest,positive regulation of execution phase of apoptosis,proteolysis,proteolysis involved in cellular protein catabolic process,regulation of collagen catabolic process
f / w	Q9JKR6	Q9JKR6	0.535541	0.535541	6.40854e-05	0.000164348	30	Q9JKR6	Hyou1	Hypoxia up-regulated protein 1	HYOU1_MOUSE	13	31.01	1.44949	f	w	endoplasmic reticulum,endoplasmic reticulum chaperone complex,endoplasmic reticulum lumen,extracellular region,smooth endoplasmic reticulum	ATP binding	cellular response to hypoxia,ER to Golgi vesicle-mediated transport,negative regulation of apoptotic process,negative regulation of endoplasmic reticulum stress-induced neuron intrinsic apoptotic signaling pathway,negative regulation of hypoxia-induced intrinsic apoptotic signaling pathway,response to endoplasmic reticulum stress,response to hypoxia,response to ischemia
f / w	Q3THS6	Q3THS6	0.532534	0.532534	0.00102079	0.00170847	30	Q3THS6	Mat2a	S-adenosylmethionine synthase isoform type-2	METK2_MOUSE	5	30.8661	1.44647	f	w	cytosol,methionine adenosyltransferase complex	amino acid binding,ATP binding,identical protein binding,metal ion binding,methionine adenosyltransferase activity	cellular response to leukemia inhibitory factor,circadian rhythm,one-carbon metabolic process,protein heterooligomerization,protein hexamerization,response to cAMP,response to drug,response to hormone,S-adenosylmethionine biosynthetic process
f / w	P24549	P24549	0.530856	0.530856	0.00968402	0.0110774	30	P24549	Aldh1a1	Aldehyde dehydrogenase 1A1	AL1A1_MOUSE	11	30.7856	1.44479	f	w	cytoplasm,cytosol,nucleus	3-chloroallyl aldehyde dehydrogenase activity,aldehyde dehydrogenase (NAD) activity,benzaldehyde dehydrogenase (NAD+) activity,identical protein binding,NAD binding,retinal dehydrogenase activity	9-cis-retinoic acid biosynthetic process,9-cis-retinoic acid metabolic process,embryonic eye morphogenesis,negative regulation of cold-induced thermogenesis,optic cup morphogenesis involved in camera-type eye development,oxidation-reduction process,positive regulation of apoptotic process,response to drug,response to ethanol,response to oxidative stress,retinoic acid biosynthetic process,retinoic acid metabolic process,retinoid metabolic process,retinol metabolic process
f / w	P60335	P60335	0.530045	0.530045	0.00454817	0.00620312	30	P60335	Pcbp1	Poly(rC)-binding protein 1	PCBP1_MOUSE	4	30.7467	1.44397	f	w	cytoplasm,cytoplasmic ribonucleoprotein granule,cytosol,nuclear speck,nucleoplasm,nucleus	RNA polymerase II transcription factor activity, sequence-specific DNA binding,mRNA 3'-UTR binding,mRNA binding,RNA binding,sequence-specific single stranded DNA binding,single-stranded DNA binding,translation activator activity	mRNA processing,positive regulation of transcription from RNA polymerase II promoter,regulation of gene expression,regulation of RNA metabolic process,viral RNA genome replication
f / w	Q80ZA4	Q80ZA4	0.527963	0.527963	0.00187871	0.00293577	30	Q80ZA4	Pkhd1l1	Fibrocystin-L	PKHL1_MOUSE	21	30.6467	1.44189	f	w	cilium,integral component of membrane
f / w	Q8BVI4	Q8BVI4	0.520749	0.520749	0.000355542	0.000711085	30	Q8BVI4	Qdpr	Dihydropteridine reductase	DHPR_MOUSE	5	30.299	1.4347	f	w	cytoplasm,cytosol,mitochondrion,neuron projection	6,7-dihydropteridine reductase activity,identical protein binding,NADH binding,NADPH binding	cellular response to drug,liver development,L-phenylalanine catabolic process,response to aluminum ion,response to glucagon,response to lead ion,tetrahydrobiopterin biosynthetic process
f / w	Q8CIH5	Q8CIH5	0.519291	0.519291	0.0209761	0.0187371	30	Q8CIH5	Plcg2	1-phosphatidylinositol 4,5-bisphosphate phosphodiesterase gamma-2	PLCG2_MOUSE	1	30.2285	1.43325	f	w	cytosol,membrane,plasma membrane	phosphatidylinositol phospholipase C activity,phospholipase C activity,phosphorylation-dependent protein binding,phosphotyrosine binding	activation of store-operated calcium channel activity,B cell differentiation,B cell receptor signaling pathway,follicular B cell differentiation,inositol trisphosphate biosynthetic process,intracellular signal transduction,negative regulation of programmed cell death,phosphatidylinositol biosynthetic process,phospholipid catabolic process,positive regulation of cytosolic calcium ion concentration,positive regulation of epithelial cell migration,positive regulation of receptor internalization,positive regulation of type I interferon production,regulation of gene expression,release of sequestered calcium ion into cytosol,response to ATP,response to lipopolysaccharide,response to magnesium ion,T cell receptor signaling pathway
f / w	Q99JI6	Q99JI6	0.515117	0.515117	0.00866903	0.0102291	30	Q99JI6	Rap1b	Ras-related protein Rap-1b	RAP1B_MOUSE	3	30.0264	1.42911	f	w	cell-cell junction,cytosol,lipid particle,plasma membrane	GDP binding,GTPase activity,GTP binding,macromolecular complex binding	cell proliferation,cellular response to cAMP,cellular response to drug,cellular response to gonadotropin-releasing hormone,cellular response to organic cyclic compound,establishment of endothelial barrier,negative regulation of calcium ion-dependent exocytosis,negative regulation of synaptic vesicle exocytosis,positive regulation of ERK1 and ERK2 cascade,positive regulation of integrin activation,Rap protein signal transduction,regulation of cell junction assembly,regulation of establishment of cell polarity,response to carbohydrate,small GTPase mediated signal transduction
f / w	P10648	P10648	0.513521	0.513521	0.0142058	0.0143868	30	P10648	Gsta2	Glutathione S-transferase A2	GSTA2_MOUSE	1	29.9489	1.42753	f	w	cytosol	glutathione binding,glutathione transferase activity	glutathione metabolic process,response to bacterium,response to stilbenoid,xenobiotic metabolic process
f / w	Q922H4	Q922H4	0.51277	0.51277	0.0267152	0.022066	30	Q922H4	Gmppa	Mannose-1-phosphate guanyltransferase alpha	GMPPA_MOUSE	4	29.9124	1.42679	f	w	cytoplasm	nucleotidyltransferase activity	biosynthetic process
f / w	Q8K371	Q8K371	0.512544	0.512544	0.000169622	0.000382551	30	Q8K371	Amotl2	Angiomotin-like protein 2	AMOL2_MOUSE	1	29.9015	1.42656	f	w	apical plasma membrane,bicellular tight junction,cytoplasmic vesicle,plasma membrane,recycling endosome	identical protein binding	actin cytoskeleton organization,angiogenesis,establishment of cell polarity involved in ameboidal cell migration,hippo signaling,regulation of cell migration,Wnt signaling pathway
f / w	P35293	P35293	0.510766	0.510766	0.0837284	0.0476308	30	P35293	Rab18	Ras-related protein Rab-18	RAB18_MOUSE	2	29.815	1.42481	f	w	apical plasma membrane,endomembrane system,endoplasmic reticulum tubular network,Golgi apparatus,lipid particle,synapse	GDP binding,GTPase activity,GTP binding	brain development,endoplasmic reticulum tubular network organization,eye development,nuclear import,intracellular protein transport,lipid particle organization
f / w	Q9DBT5	Q9DBT5	0.510635	0.510635	9.09447e-07	5.21089e-06	30	Q9DBT5	Ampd2	AMP deaminase 2	AMPD2_MOUSE	2	29.8086	1.42468	f	w	cytosol	AMP deaminase activity,identical protein binding,metal ion binding	AMP metabolic process,ATP metabolic process,cholesterol homeostasis,cyclic purine nucleotide metabolic process,energy homeostasis,glomerular visceral epithelial cell development,GTP metabolic process,IMP biosynthetic process,IMP salvage,nucleotide metabolic process
f / w	Q9D1Q6	Q9D1Q6	0.506209	0.506209	0.020141	0.0183257	30	Q9D1Q6	Erp44	Endoplasmic reticulum resident protein 44	ERP44_MOUSE	2	29.593	1.42031	f	w	cell surface,endoplasmic reticulum-Golgi intermediate compartment,endoplasmic reticulum lumen,endoplasmic reticulum membrane	protein disulfide isomerase activity	glycoprotein metabolic process,protein folding,response to endoplasmic reticulum stress,response to unfolded protein
f / w	Q8K157	Q8K157	0.503569	0.503569	0.054152	0.0352514	30	Q8K157	Galm	Galactose mutarotase	GALM_MOUSE	1	29.464	1.41772	f	w	cytoplasm	aldose 1-epimerase activity,carbohydrate binding	carbohydrate metabolic process,galactose catabolic process via UDP-galactose,galactose metabolic process,glucose metabolic process
f / w	Q62419	Q62419	0.501597	0.501597	0.0761484	0.0446363	30	Q62419	Sh3gl1	Endophilin-A2	SH3G1_MOUSE	4	29.3676	1.41578	f	w	cell projection,cytoplasm,cytosol,early endosome membrane,glutamatergic synapse,hippocampal mossy fiber to CA3 synapse,membrane,podosome,postsynaptic density, intracellular component,presynapse,Schaffer collateral - CA1 synapse,synapse	beta-1 adrenergic receptor binding,GTPase binding,identical protein binding,ion channel binding,lipid binding,phosphatase binding,protein C-terminus binding,SH3 domain binding	modulation of excitatory postsynaptic potential,positive regulation of synaptic vesicle endocytosis,regulation of synaptic vesicle endocytosis,synaptic vesicle uncoating
f / w	P61979	P61979	0.499344	0.499344	0.000360704	0.000719146	30	P61979	Hnrnpk	Heterogeneous nuclear ribonucleoprotein K	HNRPK_MOUSE	6	29.2572	1.41357	f	w	axon terminus,catalytic step 2 spliceosome,cell cortex,cytoplasm,cytoplasmic stress granule,cytosol,dendritic spine,glutamatergic synapse,mitochondrion,nuclear chromatin,nucleoplasm,nucleus,podosome,postsynapse,postsynaptic density,protein-DNA complex	actinin binding,ATPase binding,core promoter proximal region sequence-specific DNA binding,C-rich single-stranded DNA binding,double-stranded DNA binding,heat shock protein binding,identical protein binding,lamin binding,mRNA 3'-UTR binding,mRNA binding,mRNA CDS binding,pre-mRNA 3'-splice site binding,protein domain specific binding,ribonucleoprotein complex binding,RNA binding,single-stranded DNA binding,transcription factor binding	cellular response to forskolin,cellular response to insulin stimulus,cerebral cortex development,modulation of synaptic transmission,mRNA processing,negative regulation of apoptotic process,negative regulation of branching morphogenesis of a nerve,negative regulation of gene expression,negative regulation of mRNA splicing, via spliceosome,negative regulation of protein binding,negative regulation of transcription from RNA polymerase II promoter,ovarian follicle development,positive regulation of dendrite extension,positive regulation of dendritic spine development,positive regulation of long-term synaptic potentiation,positive regulation of low-density lipoprotein particle receptor biosynthetic process,positive regulation of neuron projection development,positive regulation of protein localization to cell surface,positive regulation of receptor-mediated endocytosis,positive regulation of RNA splicing,positive regulation of synapse maturation,positive regulation of synaptic transmission,positive regulation of transcription from RNA polymerase II promoter,regulation of gene expression,regulation of intrinsic apoptotic signaling pathway in response to DNA damage by p53 class mediator,regulation of low-density lipoprotein particle clearance,regulation of mRNA splicing, via spliceosome,regulation of postsynapse organization,regulation of transcription from RNA polymerase II promoter,RNA splicing
f / w	O70435	O70435	0.498119	0.498119	9.38554e-06	3.35348e-05	30	O70435	Psma3	Proteasome subunit alpha type-3	PSA3_MOUSE	10	29.1971	1.41237	f	w	cytoplasm,cytosol,nucleoplasm,nucleus,proteasome complex,proteasome core complex,proteasome core complex, alpha-subunit complex,synapse	endopeptidase activity,threonine-type endopeptidase activity,ubiquitin protein ligase binding	proteasomal protein catabolic process,proteasomal ubiquitin-independent protein catabolic process,proteasome-mediated ubiquitin-dependent protein catabolic process,regulation of endopeptidase activity
f / w	Q61166	Q61166	0.495616	0.495616	0.00933518	0.0107169	30	Q61166	Mapre1	Microtubule-associated protein RP/EB family member 1	MARE1_MOUSE	5	29.0741	1.40992	f	w	cell projection,cell projection membrane,centrosome,ciliary basal body,cortical microtubule cytoskeleton,focal adhesion,Golgi apparatus,microtubule,microtubule cytoskeleton,microtubule organizing center,microtubule plus-end,mitotic spindle astral microtubule end,spindle midzone	identical protein binding,microtubule binding,microtubule plus-end binding,protein kinase binding	cell division,cell migration,microtubule bundle formation,microtubule polymerization,negative regulation of microtubule polymerization,non-motile cilium assembly,positive regulation of microtubule plus-end binding,positive regulation of microtubule polymerization,protein localization to centrosome,protein localization to microtubule,protein localization to microtubule plus-end,regulation of microtubule polymerization or depolymerization,spindle assembly
f / w	P10810	P10810	0.495068	0.495068	0.0204902	0.0184325	30	P10810	Cd14	Monocyte differentiation antigen CD14	CD14_MOUSE	7	29.0472	1.40939	f	w	anchored component of external side of plasma membrane,cell surface,external side of plasma membrane,extracellular space,Golgi apparatus,lipopolysaccharide receptor complex,membrane raft,plasma membrane	lipopeptide binding,lipopolysaccharide binding,lipoteichoic acid binding	cellular response to diacyl bacterial lipopeptide,cellular response to lipopolysaccharide,cellular response to lipoteichoic acid,cellular response to molecule of bacterial origin,cellular response to triacyl bacterial lipopeptide,inflammatory response,innate immune response,lipopolysaccharide-mediated signaling pathway,positive regulation of cytokine secretion,positive regulation of endocytosis,positive regulation of interferon-gamma production,positive regulation of interleukin-8 production,positive regulation of NIK/NF-kappaB signaling,positive regulation of tumor necrosis factor production,positive regulation of type I interferon production,receptor-mediated endocytosis,response to bacterium,response to electrical stimulus,response to ethanol,response to heat,response to magnesium ion,response to molecule of bacterial origin,response to tumor necrosis factor,toll-like receptor 4 signaling pathway
f / w	Q99KJ8	Q99KJ8	0.49478	0.49478	0.0751586	0.044278	30	Q99KJ8	Dctn2	Dynactin subunit 2	DCTN2_MOUSE	2	29.033	1.40911	f	w	centrosome,cytoplasm,cytosol,dynactin complex,dynein complex,growth cone,kinetochore,membrane,microtubule,vesicle	identical protein binding,motor activity,protein kinase binding,spectrin binding	melanosome transport,mitotic cell cycle,mitotic metaphase plate congression,mitotic spindle organization,protein localization to centrosome
f / w	O88569	O88569	0.494319	0.494319	0.0231682	0.0199661	30	O88569	Hnrnpa2b1	Heterogeneous nuclear ribonucleoproteins A2/B1	ROA2_MOUSE	5	29.0103	1.40866	f	w	Cajal body,catalytic step 2 spliceosome,chromatin,chromosome, telomeric region,cytoplasm,extracellular exosome,glutamatergic synapse,neuronal cell body,neuronal ribonucleoprotein granule,neuron projection,nuclear matrix,nucleoplasm,nucleus,perikaryon,postsynaptic cytosol,ribonucleoprotein complex,spliceosomal complex	DNA polymerase binding,G-rich strand telomeric DNA binding,identical protein binding,miRNA binding,mRNA 3'-UTR binding,mRNA CDS binding,N6-methyladenosine-containing RNA binding,pre-mRNA intronic binding,regulatory region RNA binding,RNA binding,single-stranded telomeric DNA binding	G-quadruplex DNA unwinding,miRNA transport,mRNA export from nucleus,mRNA processing,mRNA splicing, via spliceosome,negative regulation of mRNA splicing, via spliceosome,negative regulation of transcription from RNA polymerase II promoter,positive regulation of telomerase RNA reverse transcriptase activity,positive regulation of telomere maintenance via telomere lengthening,primary miRNA processing,RNA transport,telomere capping
f / w	Q5JCT0	Q5JCT0	0.493564	0.493564	0.0132016	0.0137643	30	Q5JCT0	Gcnt3	Beta-1,3-galactosyl-O-glycosyl-glycoprotein beta-1,6-N-acetylglucosaminyltransferase 3	GCNT3_MOUSE	7	28.9732	1.40792	f	w	Golgi membrane,integral component of membrane	acetylgalactosaminyl-O-glycosyl-glycoprotein beta-1,6-N-acetylglucosaminyltransferase activity,acetylglucosaminyltransferase activity,beta-1,3-galactosyl-O-glycosyl-glycoprotein beta-1,6-N-acetylglucosaminyltransferase activity,N-acetyllactosaminide beta-1,6-N-acetylglucosaminyltransferase activity	immunoglobulin production in mucosal tissue,intestinal absorption,kidney morphogenesis,protein O-linked glycosylation,tissue morphogenesis
f / w	P17879;Q61696	P17879;Q61696	0.492308	0.492308	0.0102416	0.0115902	30	P17879;Q61696	Hspa1b;Hspa1a	Heat shock 70 kDa protein 1B;Heat shock 70 kDa protein 1A	HS71B_MOUSE;HS71A_MOUSE	16	28.9113	1.40669	f	w	cell body,centrosome,cytoplasm,cytosol,mitochondrial matrix,mitochondrion,nucleus,plasma membrane,zona pellucida receptor complex;aggresome,apical plasma membrane,basolateral plasma membrane,centriole,centrosome,cytoplasm,cytosol,inclusion body,membrane raft,mitochondrion,nuclear speck,nucleus,perinuclear region of cytoplasm,plasma membrane,macromolecular complex,ribonucleoprotein complex	ATPase activity,ATP binding,heat shock protein binding,misfolded protein binding,protein binding involved in protein folding,ubiquitin protein ligase binding,unfolded protein binding;ATPase activity,ATP binding,C3HC4-type RING finger domain binding,denatured protein binding,disordered domain specific binding,enzyme binding,G-protein coupled receptor binding,heat shock protein binding,histone deacetylase binding,misfolded protein binding,NF-kappaB binding,protease binding,protein binding involved in protein folding,protein N-terminus binding,receptor binding,transcription corepressor activity,ubiquitin protein ligase binding,unfolded protein binding	binding of sperm to zona pellucida,cellular response to unfolded protein,chaperone mediated protein folding requiring cofactor,negative regulation of apoptotic process,negative regulation of cysteine-type endopeptidase activity involved in apoptotic process,positive regulation of microtubule nucleation,positive regulation of proteasomal ubiquitin-dependent protein catabolic process,protein folding,protein refolding,regulation of mitotic spindle assembly,response to heat,response to unfolded protein,vesicle-mediated transport;cellular response to unfolded protein,chaperone mediated protein folding requiring cofactor,DNA repair,lysosomal transport,mRNA catabolic process,negative regulation of cell growth,negative regulation of cell proliferation,negative regulation of transcription from RNA polymerase II promoter in response to stress,positive regulation of microtubule nucleation,positive regulation of proteasomal ubiquitin-dependent protein catabolic process,protein folding,protein refolding,regulation of mitotic spindle assembly,response to heat,response to unfolded protein,telomere maintenance,vesicle-mediated transport
f / w	P22777	P22777	0.490109	0.490109	0.0465636	0.0316732	30	P22777	Serpine1	Plasminogen activator inhibitor 1	PAI1_MOUSE	5	28.8029	1.40455	f	w	chromaffin granule,collagen-containing extracellular matrix,cytoplasm,extracellular exosome,extracellular region,extracellular space	protease binding,serine-type endopeptidase inhibitor activity,receptor binding	cellular response to drug,cellular response to interleukin-1,cellular response to lipopolysaccharide,cellular response to transforming growth factor beta stimulus,defense response to Gram-negative bacterium,dentinogenesis,female gonad development,negative regulation of cell adhesion mediated by integrin,negative regulation of cell migration,negative regulation of endopeptidase activity,negative regulation of endothelial cell apoptotic process,negative regulation of extrinsic apoptotic signaling pathway via death domain receptors,negative regulation of fibrinolysis,negative regulation of gene expression,negative regulation of plasminogen activation,negative regulation of smooth muscle cell-matrix adhesion,negative regulation of smooth muscle cell migration,negative regulation of vascular wound healing,placenta development,positive regulation of angiogenesis,positive regulation of blood coagulation,positive regulation of calcium ion import,positive regulation of coagulation,positive regulation of collagen biosynthetic process,positive regulation of epithelium regeneration,positive regulation of fibroblast proliferation,positive regulation of gene expression,positive regulation of inflammatory response,positive regulation of interleukin-8 production,positive regulation of keratinocyte migration,positive regulation of leukotriene production involved in inflammatory response,positive regulation of monocyte chemotaxis,positive regulation of odontoblast differentiation,positive regulation of receptor-mediated endocytosis,regulation of angiogenesis,regulation of cell proliferation,regulation of receptor activity,replicative senescence
f / w	P23506	P23506	0.490013	0.490013	0.0480609	0.0323893	30	P23506	Pcmt1	Protein-L-isoaspartate(D-aspartate) O-methyltransferase	PIMT_MOUSE	4	28.7981	1.40446	f	w	basolateral plasma membrane,brush border membrane,cytoplasm,cytosol,extracellular space,neuron projection,perikaryon	protein-L-isoaspartate (D-aspartate) O-methyltransferase activity,S-adenosylmethionine-dependent methyltransferase activity	negative regulation of cardiac muscle cell apoptotic process,protein methylation,S-adenosylhomocysteine metabolic process,S-adenosylmethionine metabolic process
f / w	P17563;Q63836	P17563;Q63836	0.490006	0.490006	0.0151663	0.0150716	30	P17563;Q63836	Selenbp1;Selenbp2	Methanethiol oxidase;Selenium-binding protein 2	SBP1_MOUSE;SBP2_MOUSE	1	28.7978	1.40445	f	w	cytosol,fibrillar center,membrane,nucleolus;cytosol,fibrillar center,membrane,nucleolus	methanethiol oxidase activity,selenium binding;selenium binding	brown fat cell differentiation,protein transport;protein transport
f / w	P48758	P48758	0.489679	0.489679	0.0484754	0.0325215	30	P48758	Cbr1	Carbonyl reductase [NADPH] 1	CBR1_MOUSE	8	28.7816	1.40413	f	w	cytoplasm,intracellular membrane-bounded organelle,microvillus,nucleus,plasma membrane	15-hydroxyprostaglandin-D dehydrogenase (NADP+) activity,15-hydroxyprostaglandin dehydrogenase (NADP+) activity,carbonyl reductase (NADPH) activity,oxidoreductase activity, acting on NAD(P)H, quinone or similar compound as acceptor,prostaglandin-E2 9-reductase activity	drug metabolic process,oxidation-reduction process,vitamin K metabolic process
f / w	P08113	P08113	0.488126	0.488126	0.02493	0.0210318	30	P08113	Hsp90b1	Endoplasmin	ENPL_MOUSE	15	28.7049	1.40262	f	w	cytosol,endoplasmic reticulum,endoplasmic reticulum chaperone complex,endoplasmic reticulum lumen,endoplasmic reticulum membrane,extracellular region,melanosome,midbody,perinuclear region of cytoplasm,plasma membrane,macromolecular complex,sarcoplasmic reticulum lumen,smooth endoplasmic reticulum	ATP binding,low-density lipoprotein particle receptor binding,protein phosphatase binding,RNA binding,unfolded protein binding	actin rod assembly,cellular response to ATP,negative regulation of apoptotic process,protein folding,regulation of phosphoprotein phosphatase activity,response to hypoxia,retrograde protein transport, ER to cytosol,ER-associated ubiquitin-dependent protein catabolic process
f / w	P12382	P12382	0.487169	0.487169	0.0111214	0.0122464	30	P12382	Pfkl	ATP-dependent 6-phosphofructokinase, liver type	PFKAL_MOUSE	12	28.6576	1.40169	f	w	6-phosphofructokinase complex,cytosol,membrane	6-phosphofructokinase activity,AMP binding,ATP binding,fructose-6-phosphate binding,fructose binding,identical protein binding,kinase binding,metal ion binding,monosaccharide binding	canonical glycolysis,carbohydrate metabolic process,fructose 1,6-bisphosphate metabolic process,fructose 6-phosphate metabolic process,glucose catabolic process,glycolytic process,glycolytic process through fructose-6-phosphate,negative regulation of insulin secretion,protein homotetramerization,response to glucose
f / w	O35737	O35737	0.486814	0.486814	0.0148755	0.0148755	30	O35737	Hnrnph1	Heterogeneous nuclear ribonucleoprotein H	HNRH1_MOUSE	4	28.6401	1.40135	f	w	catalytic step 2 spliceosome,cytosol,nucleoplasm,nucleus,ribonucleoprotein complex	identical protein binding,RNA binding	cellular response to interleukin-7,mRNA processing,regulation of RNA splicing,RNA splicing
f / w	P25785	P25785	0.485118	0.485118	0.0167461	0.0160889	30	P25785	Timp2	Metalloproteinase inhibitor 2	TIMP2_MOUSE	1	28.5562	1.3997	f	w	basement membrane,cell surface,extracellular matrix,extracellular space,growth cone,neuronal cell body,neuron projection	enzyme activator activity,integrin binding,metalloendopeptidase inhibitor activity,peptidase inhibitor activity,protease binding,zinc ion binding	cellular response to organic substance,negative regulation of cell proliferation,negative regulation of endopeptidase activity,negative regulation of membrane protein ectodomain proteolysis,negative regulation of metallopeptidase activity,negative regulation of mitotic cell cycle,negative regulation of proteolysis,negative regulation of Ras protein signal transduction,positive regulation of adenylate cyclase activity,positive regulation of MAPK cascade,positive regulation of neuron differentiation,regulation of MAPK cascade,regulation of neuron differentiation,regulation of Rap protein signal transduction,response to cytokine,response to hormone,response to organic substance
f / w	P35979	P35979	0.483326	0.483326	0.000247355	0.000525128	30	P35979	Rpl12	Large ribosomal subunit protein uL11	RL12_MOUSE	5	28.4673	1.39796	f	w	cytoplasm,cytosolic large ribosomal subunit,large ribosomal subunit,nucleolus,nucleus,postsynaptic density,ribosome	large ribosomal subunit rRNA binding,rRNA binding,structural constituent of ribosome	ribosomal large subunit assembly,translation
f / w	Q62059	Q62059	0.482553	0.482553	0.07064	0.0421355	30	Q62059	Vcan	Versican core protein	CSPG2_MOUSE	15	28.429	1.39721	f	w	cell surface,collagen-containing extracellular matrix,extracellular matrix,interphotoreceptor matrix,perineuronal net,photoreceptor outer segment,synapse	calcium ion binding,carbohydrate binding,hyaluronic acid binding,protein phosphatase binding	cell adhesion,central nervous system development,glial cell migration,heart development,regulation of phosphoprotein phosphatase activity,skeletal system development,ureteric bud development
f / w	Q62188	Q62188	0.478091	0.478091	0.000737494	0.00129571	30	Q62188	Dpysl3	Dihydropyrimidinase-related protein 3	DPYL3_MOUSE	5	28.2073	1.3929	f	w	cell body,cytosol,extracellular space,filamentous actin,growth cone,lamellipodium,synapse	chondroitin sulfate binding,filamin binding,hydrolase activity, acting on carbon-nitrogen (but not peptide) bonds,identical protein binding,phosphoprotein binding,SH3 domain binding	actin crosslink formation,actin filament bundle assembly,cellular response to cytokine stimulus,negative regulation of cell migration,negative regulation of neuron projection development,nervous system development,positive regulation of filopodium assembly,positive regulation of neuron projection development,response to axon injury
f / w	Q61024	Q61024	0.476755	0.476755	0.0676075	0.0412257	30	Q61024	Asns	Asparagine synthetase [glutamine-hydrolyzing]	ASNS_MOUSE	8	28.1408	1.39161	f	w	cytosol	asparagine synthase (glutamine-hydrolyzing) activity,ATP binding,identical protein binding	asparagine biosynthetic process,cellular response to glucose starvation,cellular response to hormone stimulus,glutamine metabolic process,L-asparagine biosynthetic process,liver development,negative regulation of apoptotic process,positive regulation of mitotic cell cycle,response to amino acid,response to follicle-stimulating hormone,response to light stimulus,response to mechanical stimulus,response to methotrexate,response to toxic substance
f / w	Q99J45	Q99J45	0.476712	0.476712	0.00627911	0.00803524	30	Q99J45	Nrbp1	Nuclear receptor-binding protein	NRBP_MOUSE	2	28.1386	1.39157	f	w	cell cortex,cytoplasm,endomembrane system,lamellipodium,membrane,perinuclear region of cytoplasm	identical protein binding,protein homodimerization activity,protein serine/threonine kinase activity	ER to Golgi vesicle-mediated transport,intracellular signal transduction
f / w	P62141	P62141	0.474115	0.474115	0.000864466	0.00150219	30	P62141	Ppp1cb	Serine/threonine-protein phosphatase PP1-beta catalytic subunit	PP1B_MOUSE	5	28.0092	1.38907	f	w	cytoplasm,cytosol,glycogen granule,nuclear chromosome, telomeric region,nucleolus,nucleoplasm,nucleus,plasma membrane,protein phosphatase type 1 complex,PTW/PP1 phosphatase complex	metal ion binding,myosin-light-chain-phosphatase activity,myosin phosphatase activity,phosphatase activity,phosphoprotein phosphatase activity,protein kinase binding,protein serine/threonine phosphatase activity	cell cycle,cell division,circadian regulation of gene expression,entrainment of circadian clock by photoperiod,glycogen metabolic process,protein dephosphorylation,regulation of cell adhesion,regulation of circadian rhythm,regulation of glycogen biosynthetic process,regulation of glycogen catabolic process
f / w	P50247	P50247	0.473313	0.473313	0.00132701	0.002153	30	P50247	Ahcy	Adenosylhomocysteinase	SAHH_MOUSE	23	27.9691	1.38829	f	w	cytosol,melanosome,neuron projection,nucleus	adenosylhomocysteinase activity,adenyl nucleotide binding,copper ion binding,identical protein binding,NAD binding,protein self-association	chronic inflammatory response to antigenic stimulus,circadian sleep/wake cycle,one-carbon metabolic process,response to nutrient,S-adenosylhomocysteine catabolic process,S-adenosylmethionine cycle
f / w	O88792	O88792	0.465918	0.465918	0.0385874	0.0282088	30	O88792	F11r	Junctional adhesion molecule A	JAM1_MOUSE	6	27.599	1.3812	f	w	bicellular tight junction,cell-cell junction,cytoplasmic vesicle,integral component of membrane,plasma membrane,macromolecular complex,slit diaphragm,occluding junction	integrin binding,PDZ domain binding,protein homodimerization activity	actomyosin structure organization,cell adhesion,cell-cell adhesion,cellular response to mechanical stimulus,epithelial cell differentiation,establishment of endothelial intestinal barrier,intestinal absorption,leukocyte cell-cell adhesion,memory T cell extravasation,negative regulation of GTPase activity,negative regulation of stress fiber assembly,positive regulation of blood pressure,positive regulation of establishment of endothelial barrier,positive regulation of GTPase activity,positive regulation of platelet aggregation,positive regulation of Rho protein signal transduction,protein localization to bicellular tight junction,protein localization to plasma membrane,regulation of actin cytoskeleton organization,regulation of actin cytoskeleton reorganization,regulation of bicellular tight junction assembly,regulation of cell shape,regulation of cytokine production,regulation of cytoskeleton organization,regulation of membrane permeability,response to radiation
f / w	Q8CDN6	Q8CDN6	0.464712	0.464712	0.0641999	0.0396804	30	Q8CDN6	Txnl1	Thioredoxin-like protein 1	TXNL1_MOUSE	4	27.5384	1.38004	f	w	cytoplasm,cytosol,nucleus,proteasome complex	disulfide oxidoreductase activity	cell redox homeostasis
f / w	P06797	P06797	0.461181	0.461181	0.027666	0.0226455	30	P06797	Ctsl	Procathepsin L	CATL1_MOUSE	2	27.3609	1.37667	f	w	apical plasma membrane,chromaffin granule,collagen-containing extracellular matrix,cytoplasm,cytoplasmic vesicle,external side of plasma membrane,extracellular space,lysosome,microvillus,neuron projection,nucleolus,nucleus,perikaryon,vacuole	aminopeptidase activity,cysteine-type carboxypeptidase activity,cysteine-type endopeptidase activity,endopeptidase activity,histone binding,kininogen binding,peptide binding,macromolecular complex binding	antigen processing and presentation of peptide antigen,autophagic cell death,CD4-positive, alpha-beta T cell lineage commitment,cell communication,cellular response to starvation,collagen catabolic process,decidualization,elastin catabolic process,enkephalin processing,hair follicle morphogenesis,immune response,male gonad development,multicellular organism aging,negative regulation of keratinocyte proliferation,nerve development,protein autoprocessing,proteolysis,proteolysis involved in cellular protein catabolic process,response to glucocorticoid,response to glucose,response to gonadotropin,response to organic cyclic compound,Sertoli cell differentiation,spermatogenesis,thyroid hormone generation,zymogen activation
f / w	D3YZZ5	D3YZZ5	0.456218	0.456218	0.0620633	0.0385848	30	D3YZZ5	Tmed7	Transmembrane p24 trafficking protein 7	D3YZZ5_MOUSE	1	27.1106	1.37194	f	w	ER to Golgi transport vesicle,endoplasmic reticulum,endoplasmic reticulum-Golgi intermediate compartment,endoplasmic reticulum-Golgi intermediate compartment membrane,endoplasmic reticulum membrane,Golgi apparatus,integral component of membrane		ER to Golgi vesicle-mediated transport,Golgi organization,intracellular protein transport
f / w	Q61140	Q61140	0.455884	0.455884	0.0410799	0.0293408	30	Q61140	Bcar1	Breast cancer anti-estrogen resistance protein 1	BCAR1_MOUSE	1	27.0937	1.37162	f	w	actin cytoskeleton,axon,cytoplasm,cytosol,focal adhesion,lamellipodium,plasma membrane,ruffle	protein domain specific binding,protein kinase binding,SH3 domain binding	actin cytoskeleton organization,actin filament organization,actin filament reorganization,antigen receptor-mediated signaling pathway,B cell receptor signaling pathway,cell adhesion,cell chemotaxis,cell migration,cellular response to endothelin,cellular response to hepatocyte growth factor stimulus,cellular response to nitric oxide,endothelin receptor signaling pathway,epidermal growth factor receptor signaling pathway,G-protein coupled receptor signaling pathway,hepatocyte growth factor receptor signaling pathway,insulin receptor signaling pathway,integrin-mediated signaling pathway,negative regulation of substrate adhesion-dependent cell spreading,neurotrophin TRK receptor signaling pathway,platelet-derived growth factor receptor signaling pathway,positive regulation of cell migration,positive regulation of endothelial cell migration,transmembrane receptor protein tyrosine kinase signaling pathway,vascular endothelial growth factor receptor signaling pathway
f / w	Q91W50	Q91W50	0.455507	0.455507	0.0700741	0.0419492	30	Q91W50	Csde1	Cold shock domain-containing protein E1	CSDE1_MOUSE	2	27.0746	1.37126	f	w	CRD-mediated mRNA stability complex,cytoplasmic stress granule,cytosol,Golgi apparatus,mitochondrial inner membrane,plasma membrane	RNA binding	nuclear-transcribed mRNA catabolic process, no-go decay,stress granule assembly
f / w	Q61789	Q61789	0.455146	0.455146	0.0217643	0.0190893	30	Q61789	Lama3	Laminin subunit alpha-3	LAMA3_MOUSE	1	27.0564	1.37092	f	w	adherens junction,basement membrane,collagen-containing extracellular matrix,endoplasmic reticulum,extracellular region,hemidesmosome,laminin-3 complex,laminin-5 complex	extracellular matrix structural constituent,integrin binding	animal organ morphogenesis,axon guidance,cell-cell adhesion,cell migration,endodermal cell differentiation,hemidesmosome assembly,integrin-mediated signaling pathway,morphogenesis of a polarized epithelium,regulation of cell adhesion,regulation of cell migration,regulation of embryonic development,tissue development
f / w	Q9JMA1	Q9JMA1	0.45328	0.45328	0.017211	0.0165101	30	Q9JMA1	Usp14	Ubiquitin carboxyl-terminal hydrolase 14	UBP14_MOUSE	4	26.9619	1.36915	f	w	cell surface,cytoplasmic vesicle,cytosol,nucleus,plasma membrane,proteasome complex,synapse	endopeptidase inhibitor activity,proteasome binding,thiol-dependent ubiquitin-specific protease activity,thiol-dependent ubiquitinyl hydrolase activity	chemical synaptic transmission,innate immune response,negative regulation of ER-associated ubiquitin-dependent protein catabolic process,protein deubiquitination,regulation of chemotaxis,regulation of proteasomal protein catabolic process,ubiquitin-dependent protein catabolic process
f / w	P63330	P63330	0.453014	0.453014	0.0526136	0.0344616	30	P63330	Ppp2ca	Serine/threonine-protein phosphatase 2A catalytic subunit alpha isoform	PP2AA_MOUSE	8	26.9485	1.3689	f	w	chromosome, centromeric region,cytoplasm,cytosol,membrane raft,neuron projection,nucleus,plasma membrane,postsynaptic density,protein phosphatase type 2A complex,spindle pole,terminal bouton	beta-2 adrenergic receptor binding,enzyme binding,GABA receptor binding,identical protein binding,ion channel binding,metal ion binding,protein antigen binding,macromolecular complex binding,protein C-terminus binding,protein domain specific binding,protein heterodimerization activity,protein kinase B binding,protein kinase binding,protein phosphatase 2A binding,protein phosphatase binding,protein serine/threonine phosphatase activity,tau protein binding	cellular response to glucose stimulus,meiotic cell cycle,mesoderm development,negative regulation of calcium ion transmembrane transporter activity,negative regulation of epithelial to mesenchymal transition,negative regulation of protein import into nucleus,negative regulation of protein phosphorylation,negative regulation of transcription from RNA polymerase II promoter,peptidyl-threonine dephosphorylation,positive regulation of apoptotic process,positive regulation of cysteine-type endopeptidase activity involved in apoptotic process,positive regulation of microtubule binding,positive regulation of phosphoprotein phosphatase activity,positive regulation of protein dephosphorylation,positive regulation of protein serine/threonine kinase activity,protein dephosphorylation,regulation of cell cycle,regulation of protein autophosphorylation,regulation of protein catabolic process,regulation of protein phosphorylation,regulation of receptor activity,response to lead ion
f / w	Q8BRF7	Q8BRF7	0.452154	0.452154	0.000615259	0.00111041	30	Q8BRF7	Scfd1	Sec1 family domain-containing protein 1	SCFD1_MOUSE	3	26.9049	1.36808	f	w	cis-Golgi network,cytosol,endoplasmic reticulum membrane,Golgi-associated vesicle,Golgi cisterna membrane,Golgi membrane,plasma membrane	macromolecular complex binding,protein N-terminus binding,syntaxin binding	cell morphogenesis,ER to Golgi vesicle-mediated transport,intracellular protein transport,negative regulation of autophagosome assembly,post-Golgi vesicle-mediated transport,regulation of ER to Golgi vesicle-mediated transport,regulation of protein transport,response to hypoxia,response to toxic substance,retrograde vesicle-mediated transport, Golgi to ER,toxin transport,vesicle docking involved in exocytosis,vesicle-mediated transport
f / w	Q9WUA2	Q9WUA2	0.451866	0.451866	0.0604965	0.0377955	30	Q9WUA2	Farsb	Phenylalanine--tRNA ligase beta subunit	SYFB_MOUSE	5	26.8903	1.36781	f	w	phenylalanine-tRNA ligase complex	ATP binding,magnesium ion binding,phenylalanine-tRNA ligase activity,RNA binding	phenylalanyl-tRNA aminoacylation,protein heterotetramerization
f / w	P49429	P49429	0.450122	0.450122	0.00687262	0.00857833	30	P49429	Hpd	4-hydroxyphenylpyruvate dioxygenase	HPPD_MOUSE	4	26.8019	1.36616	f	w	endoplasmic reticulum,endoplasmic reticulum membrane,Golgi apparatus,Golgi membrane	4-hydroxyphenylpyruvate dioxygenase activity,metal ion binding	L-phenylalanine catabolic process,tyrosine catabolic process
f / w	Q9D1A2	Q9D1A2	0.447313	0.447313	0.00193403	0.0030001	30	Q9D1A2	Cndp2	Cytosolic non-specific dipeptidase	CNDP2_MOUSE	5	26.6593	1.3635	f	w	cytosol,nucleoplasm	alanylglutamate dipeptidase activity,carboxypeptidase activity,cytosolic dipeptidase activity,dipeptidase activity,metal ion binding,metallodipeptidase activity,peptidase activity	proteolysis
f / w	P54822	P54822	0.442872	0.442872	0.00307754	0.00439506	30	P54822	Adsl	Adenylosuccinate lyase	PUR8_MOUSE	4	26.4331	1.35931	f	w	cytosol,mitochondrion,macromolecular complex	(S)-2-(5-amino-1-(5-phospho-D-ribosyl)imidazole-4-carboxamido)succinate AMP-lyase (fumarate-forming) activity,identical protein binding,N6-(1,2-dicarboxyethyl)AMP AMP-lyase (fumarate-forming) activity	'de novo' AMP biosynthetic process,'de novo' IMP biosynthetic process,aerobic respiration,AMP biosynthetic process,purine nucleotide metabolic process,response to hypoxia,response to muscle activity,response to nutrient,response to starvation,ribonucleoside monophosphate biosynthetic process
f / w	P35279	P35279	0.441941	0.441941	0.0555172	0.0357016	30	P35279	Rab6a	Ras-related protein Rab-6A	RAB6A_MOUSE	2	26.3856	1.35843	f	w	cytoplasmic vesicle,cytosol,endomembrane system,endosome to plasma membrane transport vesicle,Golgi apparatus,Golgi membrane,membrane,presynapse,trans-Golgi network	ATPase activator activity,ATPase binding,GTPase activity,GTP binding,myosin V binding,protein domain specific binding	antigen processing and presentation,early endosome to Golgi transport,intracellular protein transport,intra-Golgi vesicle-mediated transport,peptidyl-cysteine methylation,protein localization to Golgi apparatus,retrograde transport, endosome to Golgi,retrograde vesicle-mediated transport, Golgi to ER
f / w	O55222	O55222	0.436257	0.436257	0.013826	0.01416	30	O55222	Ilk	Integrin-linked protein kinase	ILK_MOUSE	14	26.095	1.35309	f	w	axon,cell-cell junction,cell junction,costamere,cytoplasm,cytosol,dendritic shaft,focal adhesion,lamellipodium,neuronal cell body,nucleoplasm,plasma membrane,macromolecular complex,sarcomere,stress fiber,terminal bouton	ATP binding,integrin binding,macromolecular complex binding,protein domain specific binding,protein kinase activity,protein kinase binding,protein serine/threonine kinase activity,SH3 domain binding	branching involved in ureteric bud morphogenesis,cell aging,cell cycle arrest,cell-matrix adhesion,cell projection organization,establishment or maintenance of epithelial cell apical/basal polarity,fibroblast migration,integrin-mediated signaling pathway,myelin assembly,myelination in peripheral nervous system,negative regulation of apoptotic process,negative regulation of cardiac muscle cell apoptotic process,negative regulation of neural precursor cell proliferation,negative regulation of neuron apoptotic process,negative regulation of protein kinase activity,negative regulation of smooth muscle cell migration,negative regulation of smooth muscle cell proliferation,nerve development,neuron projection morphogenesis,outflow tract morphogenesis,peptidyl-serine phosphorylation,positive regulation of axon extension,positive regulation of axonogenesis,positive regulation of BMP signaling pathway,positive regulation of canonical Wnt signaling pathway,positive regulation of cell-matrix adhesion,positive regulation of cell migration,positive regulation of cell proliferation,positive regulation of dendrite morphogenesis,positive regulation of MAPK cascade,positive regulation of MAP kinase activity,positive regulation of myoblast differentiation,positive regulation of NIK/NF-kappaB signaling,positive regulation of osteoblast differentiation,positive regulation of phosphorylation,positive regulation of protein kinase B signaling,positive regulation of protein phosphorylation,positive regulation of signal transduction,positive regulation of transcription, DNA-templated,protein kinase B signaling,protein phosphorylation,regulation of actin cytoskeleton organization,regulation of cell growth,Schwann cell development,substrate adhesion-dependent cell spreading,fibril organization,tumor necrosis factor-mediated signaling pathway
f / w	P33434	P33434	0.433633	0.433633	0.0079866	0.00961332	30	P33434	Mmp2	72 kDa type IV collagenase	MMP2_MOUSE	1	25.9605	1.35063	f	w	cytoplasm,extracellular matrix,extracellular space,mitochondrion,nucleus,plasma membrane,sarcomere	endopeptidase activity,fibronectin binding,metalloendopeptidase activity,metallopeptidase activity,peptidase activity,serine-type endopeptidase activity,zinc ion binding	aging,angiogenesis,blood vessel maturation,bone trabecula formation,cell migration,cellular response to amino acid stimulus,cellular response to estradiol stimulus,cellular response to reactive oxygen species,cellular response to UV-A,collagen catabolic process,embryo implantation,endodermal cell differentiation,extracellular matrix organization,face morphogenesis,heart development,intramembranous ossification,negative regulation of cell adhesion,negative regulation of vasoconstriction,ovarian follicle development,peripheral nervous system axon regeneration,positive regulation of apoptotic process,positive regulation of cell migration,positive regulation of innate immune response,positive regulation of smooth muscle cell proliferation,positive regulation of vascular smooth muscle cell proliferation,prostate gland epithelium morphogenesis,proteolysis,response to beta-amyloid,response to drug,response to estrogen,response to hydrogen peroxide,response to hypoxia,response to mechanical stimulus,response to oxidative stress,skeletal system morphogenesis,tissue remodeling
f / w	Q64685	Q64685	0.431988	0.431988	0.0137754	0.0141551	30	Q64685	St6gal1	Beta-galactoside alpha-2,6-sialyltransferase 1	SIAT1_MOUSE	4	25.8761	1.34909	f	w	endoplasmic reticulum,extracellular region,Golgi cisterna membrane,Golgi medial cisterna,Golgi membrane,Golgi trans cisterna,integral component of membrane	beta-galactoside alpha-2,6-sialyltransferase activity,protein homodimerization activity,sialyltransferase activity	N-acetylneuraminate metabolic process,negative regulation of chemotaxis,negative regulation of macrophage apoptotic process,positive regulation of mononuclear cell proliferation,protein glycosylation,protein N-linked glycosylation via asparagine,protein sialylation,regulation of substrate adhesion-dependent cell spreading,sialylation
f / w	P16627	P16627	0.430319	0.430319	5.50938e-05	0.000144933	30	P16627	Hspa1l	Heat shock 70 kDa protein 1-like	HS71L_MOUSE	5	25.7902	1.34753	f	w	cell body,COP9 signalosome,cytoplasm,cytosol,mitochondrial matrix,nucleus,plasma membrane,zona pellucida receptor complex	ATPase activity,ATP binding,heat shock protein binding,misfolded protein binding,protein binding involved in protein folding,ubiquitin protein ligase binding,unfolded protein binding	binding of sperm to zona pellucida,cell differentiation,cellular response to unfolded protein,chaperone mediated protein folding requiring cofactor,multicellular organism development,positive regulation of protein targeting to mitochondrion,protein refolding,response to unfolded protein,spermatogenesis,vesicle-mediated transport
f / w	Q04857	Q04857	0.428808	0.428808	7.42744e-07	4.63123e-06	30	Q04857	Col6a1	Collagen alpha-1(VI) chain	CO6A1_MOUSE	16	25.7125	1.34612	f	w	collagen-containing extracellular matrix,collagen trimer,extracellular matrix,extracellular region,extracellular space,macromolecular complex,sarcolemma	collagen binding,platelet-derived growth factor binding	cell adhesion,cellular response to amino acid stimulus,endodermal cell differentiation
f / w	B0V2N1	B0V2N1	0.428073	0.428073	0.000616311	0.00111041	30	B0V2N1	Ptprs	Receptor-type tyrosine-protein phosphatase S	PTPRS_MOUSE	5	25.6746	1.34544	f	w	axon,cytosol,glutamatergic synapse,growth cone,integral component of postsynaptic density membrane,integral component of presynaptic membrane,integral component of synaptic vesicle membrane,perikaryon,plasma membrane,Schaffer collateral - CA1 synapse	chondroitin sulfate binding,heparan sulfate proteoglycan binding,heparin binding,phosphoprotein phosphatase activity,protein tyrosine phosphatase activity	cerebellum development,cerebral cortex development,corpus callosum development,establishment of endothelial intestinal barrier,hippocampus development,modulation of synaptic transmission,negative regulation of axon extension,negative regulation of axon regeneration,negative regulation of collateral sprouting,negative regulation of dendritic spine development,negative regulation of interferon-alpha production,negative regulation of interferon-beta production,negative regulation of neuron projection development,negative regulation of toll-like receptor 9 signaling pathway,peptidyl-tyrosine dephosphorylation,protein dephosphorylation,regulation of postsynaptic density assembly,regulation of presynapse assembly,spinal cord development,synapse organization,synaptic membrane adhesion
f / w	Q60841	Q60841	0.425037	0.425037	0.0382677	0.0280718	30	Q60841	Reln	Reelin	RELN_MOUSE	9	25.518	1.34261	f	w	axon,collagen-containing extracellular matrix,cytoplasm,dendrite,extracellular matrix,extracellular space,neuronal cell body,neuron projection,perikaryon,plasma membrane	lipoprotein particle receptor binding,metal ion binding,serine-type peptidase activity,very-low-density lipoprotein particle receptor binding	associative learning,axon guidance,brain development,cell adhesion,cell migration,cell morphogenesis involved in differentiation,central nervous system development,cerebral cortex development,cerebral cortex tangential migration,dendrite development,dentate gyrus development,forebrain development,glial cell differentiation,hippocampus development,lateral motor column neuron migration,layer formation in cerebral cortex,learning,locomotory behavior,long-term memory,long-term synaptic potentiation,modulation of synaptic transmission,neuron migration,NMDA glutamate receptor clustering,peptidyl-tyrosine phosphorylation,positive regulation of alpha-amino-3-hydroxy-5-methyl-4-isoxazole propionate selective glutamate receptor activity,positive regulation of CREB transcription factor activity,positive regulation of dendritic spine morphogenesis,positive regulation of excitatory postsynaptic potential,positive regulation of lateral motor column neuron migration,positive regulation of long-term synaptic potentiation,positive regulation of neuron projection development,positive regulation of peptidyl-tyrosine phosphorylation,positive regulation of phosphatidylinositol 3-kinase signaling,positive regulation of protein kinase activity,positive regulation of protein tyrosine kinase activity,positive regulation of small GTPase mediated signal transduction,positive regulation of synapse maturation,positive regulation of synaptic transmission, glutamatergic,positive regulation of TOR signaling,postsynaptic density assembly,postsynaptic density protein 95 clustering,protein localization to synapse,receptor localization to synapse,reelin-mediated signaling pathway,regulation of behavior,regulation of gene expression,regulation of N-methyl-D-aspartate selective glutamate receptor activity,response to pain,spinal cord patterning,ventral spinal cord development
f / w	Q8K419	Q8K419	0.424352	0.424352	0.0215349	0.0190225	30	Q8K419	Lgals4	Galectin-4	LEG4_MOUSE	8	25.4827	1.34197	f	w	collagen-containing extracellular matrix,extracellular space	carbohydrate binding,galactoside binding
f / w	Q9WV91	Q9WV91	0.423033	0.423033	0.00232867	0.00346846	30	Q9WV91	Ptgfrn	Prostaglandin F2 receptor negative regulator	FPRP_MOUSE	49	25.4145	1.34074	f	w	endoplasmic reticulum membrane,Golgi apparatus,integral component of membrane		lipid particle organization,myoblast fusion involved in skeletal muscle regeneration
f / w	P02468	P02468	0.420726	0.420726	0.0254008	0.0212425	30	P02468	Lamc1	Laminin subunit gamma-1	LAMC1_MOUSE	33	25.2951	1.3386	f	w	basement membrane,collagen-containing extracellular matrix,extracellular matrix,extracellular region,laminin-10 complex,laminin-1 complex,neuromuscular junction,synaptic cleft	extracellular matrix structural constituent,glycosphingolipid binding	animal organ morphogenesis,cell adhesion,cell migration,extracellular matrix disassembly,hemidesmosome assembly,neuron projection development,macromolecular complex assembly,substrate adhesion-dependent cell spreading,tissue development
f / w	P08030	P08030	0.420633	0.420633	0.0377994	0.0277924	30	P08030	Aprt	Adenine phosphoribosyltransferase	APT_MOUSE	8	25.2903	1.33851	f	w	cytoplasm,cytosol,nucleoplasm	adenine binding,adenine phosphoribosyltransferase activity,AMP binding	adenine metabolic process,adenine salvage,AMP salvage,cellular response to insulin stimulus,grooming behavior,lactation,purine ribonucleoside salvage
f / w	Q9CWK8	Q9CWK8	0.419362	0.419362	0.001001	0.00169275	30	Q9CWK8	Snx2	Sorting nexin-2	SNX2_MOUSE	6	25.2245	1.33734	f	w	cytoplasm,cytosol,early endosome membrane,endosome,endosome membrane,lamellipodium,lysosome,membrane,macromolecular complex,retromer, tubulation complex,retromer complex	epidermal growth factor receptor binding,identical protein binding,insulin receptor binding,leptin receptor binding,phosphatidylinositol binding,protein heterodimerization activity,protein homodimerization activity,transferrin receptor binding	early endosome to Golgi transport,endocytosis,intracellular protein transport,lamellipodium morphogenesis,retrograde transport, endosome to Golgi
f / w	Q99JW4	Q99JW4	0.416715	0.416715	0.0137158	0.0141551	30	Q99JW4	Lims1	LIM and senescent cell antigen-like-containing domain protein 1	LIMS1_MOUSE	9	25.0871	1.33488	f	w	cell-cell junction,cytoplasm,focal adhesion,perinuclear region of cytoplasm,plasma membrane,macromolecular complex	macromolecular complex binding,protein kinase binding,zinc ion binding	cell-cell adhesion,cell-cell junction organization,cell-matrix adhesion,chordate embryonic development,establishment of protein localization,establishment or maintenance of cell polarity,negative regulation of apoptotic process,negative regulation of epithelial cell proliferation,negative regulation of hepatocyte proliferation,negative regulation of neural precursor cell proliferation,negative regulation of transcription, DNA-templated,positive regulation of cell-substrate adhesion,positive regulation of focal adhesion assembly,positive regulation of gene expression,positive regulation of GTPase activity,positive regulation of integrin-mediated signaling pathway,positive regulation of NIK/NF-kappaB signaling,positive regulation of substrate adhesion-dependent cell spreading,tumor necrosis factor-mediated signaling pathway
f / w	Q99JB6	Q99JB6	0.416165	0.416165	0.00612473	0.00785349	30	Q99JB6	Foxp3	Forkhead box protein P3	FOXP3_MOUSE	1	25.0586	1.33438	f	w	cytoplasm,nucleoplasm,nucleus	DNA binding,transcription factor activity, sequence-specific DNA binding,RNA polymerase II transcription factor activity, sequence-specific DNA binding,histone acetyltransferase binding,histone deacetylase binding,identical protein binding,metal ion binding,NFAT protein binding,protein homodimerization activity,RNA polymerase II core promoter proximal region sequence-specific DNA binding,sequence-specific DNA binding,sequence-specific double-stranded DNA binding,transcription corepressor activity	B cell homeostasis,CD4-positive, CD25-positive, alpha-beta regulatory T cell lineage commitment,cytokine production,myeloid cell homeostasis,negative regulation of cell proliferation,negative regulation of chronic inflammatory response,negative regulation of CREB transcription factor activity,negative regulation of cytokine biosynthetic process,negative regulation of cytokine secretion,negative regulation of sequence-specific DNA binding transcription factor activity,negative regulation of gene expression,negative regulation of histone acetylation,negative regulation of histone deacetylation,negative regulation of immune response,negative regulation of inflammatory response,negative regulation of interferon-gamma production,negative regulation of interleukin-10 production,negative regulation of interleukin-17 production,negative regulation of interleukin-2 production,negative regulation of interleukin-4 production,negative regulation of interleukin-5 production,negative regulation of interleukin-6 production,negative regulation of isotype switching to IgE isotypes,negative regulation of lymphocyte proliferation,negative regulation of NF-kappaB transcription factor activity,negative regulation of T cell cytokine production,negative regulation of T cell proliferation,negative regulation of T-helper 17 cell differentiation,negative regulation of transcription, DNA-templated,negative regulation of transcription from RNA polymerase II promoter,negative regulation of tumor necrosis factor production,positive regulation of CD4-positive, CD25-positive, alpha-beta regulatory T cell differentiation,positive regulation of gene expression,positive regulation of histone acetylation,positive regulation of immature T cell proliferation in thymus,positive regulation of interleukin-4 production,positive regulation of peripheral T cell tolerance induction,positive regulation of regulatory T cell differentiation,positive regulation of T cell anergy,positive regulation of T cell tolerance induction,positive regulation of transcription, DNA-templated,positive regulation of transcription from RNA polymerase II promoter,positive regulation of transforming growth factor beta1 production,regulation of immunoglobulin production,regulation of isotype switching to IgG isotypes,regulation of T cell anergy,regulation of transcription from RNA polymerase II promoter,response to virus,T cell activation,T cell mediated immunity,T cell receptor signaling pathway,tolerance induction,tolerance induction to self antigen
f / w	P17439	P17439	0.416104	0.416104	0.0819648	0.0470484	30	P17439	Gba1	Lysosomal acid glucosylceramidase	GBA1_MOUSE	3	25.0554	1.33432	f	w	endoplasmic reticulum,extracellular space,Golgi apparatus,lysosomal lumen,lysosomal membrane,lysosome,trans-Golgi network	glucosylceramidase activity,glucosyltransferase activity,hydrolase activity,scavenger receptor binding,receptor binding,steryl-beta-glucosidase activity	autophagosome organization,autophagy,beta-glucoside catabolic process,cellular response to starvation,cellular response to tumor necrosis factor,ceramide biosynthetic process,cholesterol metabolic process,glucosylceramide catabolic process,lipid glycosylation,lysosome organization,negative regulation of cellular protein metabolic process,negative regulation of interleukin-6 production,negative regulation of MAP kinase activity,negative regulation of neuron death,negative regulation of protein complex assembly,positive regulation of mitophagy in response to mitochondrial depolarization,positive regulation of neuronal action potential,positive regulation of proteasomal ubiquitin-dependent protein catabolic process,positive regulation of protein complex disassembly,positive regulation of protein dephosphorylation,positive regulation of protein lipidation,positive regulation of protein metabolic process,positive regulation of proteolysis involved in cellular protein catabolic process,regulation of cellular protein metabolic process,regulation of protein metabolic process,regulation of TOR signaling,regulation of water loss via skin,response to dexamethasone,response to estrogen,response to pH,response to testosterone,response to thyroid hormone,skin morphogenesis,sphingosine biosynthetic process,termination of signal transduction
f / w	Q3V0K9	Q3V0K9	0.41597	0.41597	0.00480807	0.00643775	30	Q3V0K9	Pls1	Plastin-1	PLSI_MOUSE	1	25.0485	1.3342	f	w	actin filament,actin filament bundle,brush border,cytoplasm,terminal web	actin filament binding,calcium ion binding	actin filament bundle assembly,actin filament network formation,intestinal D-glucose absorption,positive regulation of multicellular organism growth,positive regulation of protein localization to plasma membrane,regulation of microvillus length,terminal web assembly
f / w	P97855	P97855	0.412815	0.412815	0.0090007	0.0104081	30	P97855	G3bp1	Ras GTPase-activating protein-binding protein 1	G3BP1_MOUSE	2	24.8844	1.33128	f	w	cytoplasm,cytoplasmic stress granule,cytosol,nucleus,perikaryon,ribonucleoprotein complex	ATP binding,DNA binding,DNA helicase activity,endonuclease activity,mRNA binding,RNA helicase activity	defense response to virus,innate immune response,negative regulation of canonical Wnt signaling pathway,positive regulation of stress granule assembly,stress granule assembly,type I interferon production
f / w	P28271	P28271	0.412384	0.412384	0.00512646	0.00679256	30	P28271	Aco1	Cytoplasmic aconitate hydratase	ACOHC_MOUSE	9	24.8619	1.33088	f	w	cytoplasm,cytosol,endoplasmic reticulum,Golgi apparatus,intracellular membrane-bounded organelle,mitochondrion	3 iron, 4 sulfur cluster binding,4 iron, 4 sulfur cluster binding,aconitate hydratase activity,citrate dehydratase activity,iron-responsive element binding,iron-sulfur cluster binding,metal ion binding,mRNA 5'-UTR binding,RNA binding	cellular iron ion homeostasis,citrate metabolic process,intestinal absorption,post-embryonic development,regulation of gene expression,regulation of translation,response to iron(II) ion,tricarboxylic acid cycle
f / w	Q8BL66	Q8BL66	0.408671	0.408671	0.045097	0.0309403	30	Q8BL66	Eea1	Early endosome antigen 1	EEA1_MOUSE	4	24.6683	1.32746	f	w	axonal spine,cytoplasmic vesicle,cytosol,early endosome,early endosome membrane,endosome,extrinsic component of plasma membrane,recycling endosome,serine-pyruvate aminotransferase complex	1-phosphatidylinositol binding,GTP-dependent protein binding,metal ion binding,protein homodimerization activity	endocytosis,vesicle fusion,viral RNA genome replication
f / w	Q8R016	Q8R016	0.404855	0.404855	0.0644893	0.0398205	30	Q8R016	Blmh	Bleomycin hydrolase	BLMH_MOUSE	9	24.4688	1.32396	f	w	cytoplasm	cysteine-type endopeptidase activity,cysteine-type peptidase activity,identical protein binding,peptidase activity	homocysteine catabolic process,response to drug,response to toxic substance
f / w	P27046	P27046	0.403148	0.403148	0.00184758	0.00289424	30	P27046	Man2a1	Alpha-mannosidase 2	MA2A1_MOUSE	6	24.3794	1.32239	f	w	cis-Golgi network,extracellular space,Golgi apparatus,Golgi medial cisterna,Golgi membrane,integral component of membrane	carbohydrate binding,hydrolase activity,hydrolase activity, hydrolyzing N-glycosyl compounds,mannosidase activity,mannosyl-oligosaccharide 1,3-1,6-alpha-mannosidase activity,metal ion binding,protein homodimerization activity	in utero embryonic development,liver development,lung alveolus development,mannose metabolic process,mitochondrion organization,N-glycan processing,positive regulation of neurogenesis,protein deglycosylation,protein glycosylation,respiratory gaseous exchange,retina morphogenesis in camera-type eye,vacuole organization
f / w	Q6P069	Q6P069	0.399643	0.399643	0.0166355	0.0160676	30	Q6P069	Sri	Sorcin	SORCN_MOUSE	4	24.1954	1.31918	f	w	axon,axon terminus,chromaffin granule membrane,cytosol,dendritic spine neck,endoplasmic reticulum membrane,extracellular exosome,membrane,mitochondrion,nucleoplasm,plasma membrane,sarcoplasmic reticulum membrane,smooth endoplasmic reticulum,T-tubule,vesicle,Z disc	calcium ion binding,identical protein binding,protease binding,protein heterodimerization activity,repressing transcription factor binding	calcium ion transport,cytoplasmic sequestering of transcription factor,heart development,negative regulation of cardiac muscle contraction,negative regulation of heart rate,negative regulation of ryanodine-sensitive calcium-release channel activity,negative regulation of transcription regulatory region DNA binding,positive regulation of insulin secretion involved in cellular response to glucose stimulus,positive regulation of release of sequestered calcium ion into cytosol,regulation of calcium ion transport,regulation of cardiac muscle cell contraction,regulation of cell communication by electrical coupling involved in cardiac conduction,regulation of high voltage-gated calcium channel activity,regulation of relaxation of muscle
f / w	Q8CI19	Q8CI19	0.397951	0.397951	0.0822609	0.0471393	30	Q8CI19	Pdgfc	Platelet-derived growth factor C	PDGFC_MOUSE	8	24.1065	1.31764	f	w	cell surface,cytosol,extracellular region,extracellular space,nucleus,plasma membrane	growth factor activity,growth factor receptor binding,platelet-derived growth factor receptor binding,protein homodimerization activity	activation of transmembrane receptor protein tyrosine kinase activity,animal organ morphogenesis,bone development,cellular response to amino acid stimulus,digestive tract development,embryonic organ development,platelet-derived growth factor receptor signaling pathway,positive regulation of cell division,positive regulation of cell migration,positive regulation of cell proliferation,positive regulation of cold-induced thermogenesis,positive regulation of ERK1 and ERK2 cascade,positive regulation of fibroblast proliferation,positive regulation of MAP kinase activity,positive regulation of phosphatidylinositol 3-kinase signaling,positive regulation of protein autophosphorylation,regulation of peptidyl-tyrosine phosphorylation
f / w	P62960	P62960	0.397199	0.397199	0.00533788	0.00697429	30	P62960	Ybx1	Y-box-binding protein 1	YBOX1_MOUSE	9	24.0669	1.31695	f	w	CRD-mediated mRNA stability complex,cytoplasm,cytoplasmic stress granule,cytosol,dendrite,extracellular exosome,histone pre-mRNA 3'end processing complex,intracellular membrane-bounded organelle,messenger ribonucleoprotein complex,neuronal cell body,nuclear membrane,nucleus,perinuclear region of cytoplasm,ribonucleoprotein complex,U12-type spliceosomal complex	C5-methylcytidine-containing RNA binding,chromatin binding,DNA binding,transcriptional activator activity, RNA polymerase II transcription regulatory region sequence-specific binding,GTPase binding,miRNA binding,mRNA binding,nucleic acid binding,p53 binding,RNA binding,RNA polymerase II core promoter proximal region sequence-specific DNA binding,sequence-specific DNA binding,sequence-specific double-stranded DNA binding,single-stranded DNA binding,transcription factor binding	cellular response to interleukin-7,CRD-mediated mRNA stabilization,embryonic morphogenesis,epidermis development,in utero embryonic development,miRNA transport,mRNA processing,mRNA stabilization,negative regulation of apoptotic process,negative regulation of cellular senescence,negative regulation of insulin receptor signaling pathway,negative regulation of striated muscle cell differentiation,negative regulation of transcription from RNA polymerase II promoter,negative regulation of translation,positive regulation of cell division,positive regulation of cell proliferation,positive regulation of transcription from RNA polymerase II promoter,protein localization to cytoplasmic stress granule,regulation of gene expression,regulation of transcription, DNA-templated,RNA splicing,RNA transport,tRNA transport
f / w	O08992	O08992	0.396369	0.396369	0.0046874	0.00631607	30	O08992	Sdcbp	Syntenin-1	SDCB1_MOUSE	24	24.0232	1.31619	f	w	adherens junction,cytoplasm,cytoskeleton,cytosol,endoplasmic reticulum membrane,extracellular exosome,focal adhesion,interleukin-5 receptor complex,melanosome,membrane raft,nuclear membrane,nucleoplasm,plasma membrane,synapse	cell adhesion molecule binding,ephrin receptor binding,frizzled binding,growth factor binding,identical protein binding,interleukin-5 receptor binding,neurexin family protein binding,phosphatidylinositol-4,5-bisphosphate binding,macromolecular complex binding,protein C-terminus binding,protein heterodimerization activity,protein N-terminus binding,syndecan binding	actin cytoskeleton organization,chemical synaptic transmission,negative regulation of proteasomal ubiquitin-dependent protein catabolic process,negative regulation of receptor internalization,positive regulation of cell growth,positive regulation of cell migration,positive regulation of cell proliferation,positive regulation of epithelial to mesenchymal transition,positive regulation of exosomal secretion,positive regulation of extracellular exosome assembly,positive regulation of pathway-restricted SMAD protein phosphorylation,positive regulation of phosphorylation,positive regulation of transforming growth factor beta receptor signaling pathway,presynapse assembly,Ras protein signal transduction,regulation of mitotic cell cycle
f / w	Q02788	Q02788	0.394598	0.394598	0.0186275	0.0174165	30	Q02788	Col6a2	Collagen alpha-2(VI) chain	CO6A2_MOUSE	1	23.9299	1.31458	f	w	collagen-containing extracellular matrix,collagen trimer,extracellular matrix,extracellular region,extracellular space,macromolecular complex,sarcolemma	collagen binding	cell adhesion,response to glucose
f / w	Q5MJS3	Q5MJS3	0.393978	0.393978	0.0102308	0.0115902	30	Q5MJS3	Fam20c	Extracellular serine/threonine protein kinase FAM20C	FA20C_MOUSE	2	23.8972	1.31401	f	w	cytoplasm,extracellular space,Golgi apparatus	ATP binding,calcium ion binding,manganese ion binding,phosphotransferase activity, alcohol group as acceptor,protein serine/threonine kinase activity	ATP metabolic process,biomineral tissue development,dentinogenesis,enamel mineralization,odontoblast differentiation,osteoclast maturation,phosphorylation,positive regulation of bone mineralization,positive regulation of osteoblast differentiation,protein phosphorylation,regulation of fibroblast growth factor receptor signaling pathway,regulation of phosphorus metabolic process,skeletal system development
f / w	Q91WG8	Q91WG8	0.391424	0.391424	0.00244903	0.00363074	30	Q91WG8	Gne	Bifunctional UDP-N-acetylglucosamine 2-epimerase/N-acetylmannosamine kinase	GLCNE_MOUSE	1	23.7623	1.31169	f	w	cytosol	ATP binding,catalytic activity,hydrolase activity, hydrolyzing O-glycosyl compounds,metal ion binding,N-acylmannosamine kinase activity,UDP-N-acetylglucosamine 2-epimerase activity	N-acetylglucosamine biosynthetic process,N-acetylneuraminate metabolic process,UDP-N-acetylglucosamine metabolic process
f / w	Q9QZJ6	Q9QZJ6	0.387889	0.387889	0.0125228	0.0132904	30	Q9QZJ6	Mfap5	Microfibrillar-associated protein 5	MFAP5_MOUSE	1	23.5753	1.30848	f	w	collagen-containing extracellular matrix,extracellular matrix,microfibril	extracellular matrix constituent conferring elasticity	definitive hemopoiesis,embryonic eye morphogenesis,fibril organization
f / w	Q61187	Q61187	0.381744	0.381744	0.0200115	0.018234	30	Q61187	Tsg101	Tumor susceptibility gene 101 protein	TS101_MOUSE	13	23.2491	1.30292	f	w	cytoplasm,cytosol,early endosome,early endosome membrane,endosome,endosome membrane,ESCRT I complex,extracellular exosome,Flemming body,late endosome,late endosome membrane,microtubule organizing center,nucleolus,nucleus,plasma membrane	calcium-dependent protein binding,ligand-dependent nuclear receptor transcription coactivator activity,macromolecular complex binding,protein homodimerization activity,transcription corepressor activity,ubiquitin binding,ubiquitin protein ligase binding,virion binding	cell cycle arrest,cell differentiation,cell division,endosome to lysosome transport,exosomal secretion,extracellular transport,keratinocyte differentiation,negative regulation of cell proliferation,negative regulation of epidermal growth factor-activated receptor activity,negative regulation of epidermal growth factor receptor signaling pathway,negative regulation of transcription, DNA-templated,positive regulation of exosomal secretion,positive regulation of ubiquitin-dependent endocytosis,positive regulation of viral budding via host ESCRT complex,positive regulation of viral release from host cell,protein monoubiquitination,protein transport,regulation of cell growth,regulation of extracellular exosome assembly,regulation of MAP kinase activity,ubiquitin-dependent protein catabolic process via the multivesicular body sorting pathway,viral budding
f / w	Q3USZ8	Q3USZ8	0.381157	0.381157	0.000210217	0.000453214	30	Q3USZ8	Dipk2a	Divergent protein kinase domain 2A	DIK2A_MOUSE	1	23.2178	1.30239	f	w	COPI-coated vesicle,COPI vesicle coat,extracellular region,extracellular space,Golgi membrane		cardiac muscle cell proliferation,negative regulation of smooth muscle cell apoptotic process,positive regulation of protein kinase C activity,regulation of phosphatidylinositol 3-kinase signaling,vesicle targeting, to, from or within Golgi
f / w	Q8R366	Q8R366	0.379225	0.379225	0.0420876	0.0294799	30	Q8R366	Igsf8	Immunoglobulin superfamily member 8	IGSF8_MOUSE	21	23.115	1.30064	f	w	axon,integral component of membrane,intracellular membrane-bounded organelle,myelin sheath,plasma membrane,synapse		regulation of cell motility
f / w	P98063	P98063	0.378186	0.378186	0.0409844	0.0293206	30	P98063	Bmp1	Bone morphogenetic protein 1	BMP1_MOUSE	19	23.0596	1.29971	f	w	collagen-containing extracellular matrix,extracellular space,Golgi apparatus,vesicle	calcium ion binding,cytokine activity,growth factor activity,identical protein binding,metalloendopeptidase activity,peptidase activity,zinc ion binding	cartilage development,cell differentiation,ossification,positive regulation of cartilage development,proteolysis
f / w	P26039	P26039	0.376692	0.376692	0.00101252	0.00170257	30	P26039	Tln1	Talin-1	TLN1_MOUSE	113	22.9799	1.29836	f	w	adherens junction,cell surface,cytoplasm,cytoskeleton,focal adhesion,plasma membrane,ruffle,ruffle membrane	actin filament binding,integrin binding,LIM domain binding,phosphatidylinositol binding,phosphatidylserine binding,structural constituent of cytoskeleton,vinculin binding	cell-cell adhesion,cell-substrate junction assembly,cortical actin cytoskeleton organization,integrin activation,integrin-mediated signaling pathway
f / w	P47856	P47856	0.375372	0.375372	0.033371	0.0256766	30	P47856	Gfpt1	Glutamine--fructose-6-phosphate aminotransferase [isomerizing] 1	GFPT1_MOUSE	8	22.9093	1.29717	f	w		amino acid binding,carbohydrate binding,carbohydrate derivative binding,glutamine-fructose-6-phosphate transaminase (isomerizing) activity,identical protein binding	circadian regulation of gene expression,fructose 6-phosphate metabolic process,glucosamine biosynthetic process,glutamine metabolic process,negative regulation of glycogen biosynthetic process,protein N-linked glycosylation,UDP-N-acetylglucosamine biosynthetic process,UDP-N-acetylglucosamine metabolic process
f / w	P70124	P70124	0.371424	0.371424	0.0527115	0.0344902	30	P70124	Serpinb5	Serpin B5	SPB5_MOUSE	1	22.6981	1.29363	f	w	cytoplasm,extracellular space	serine-type endopeptidase inhibitor activity	extracellular matrix organization,morphogenesis of an epithelium,negative regulation of endopeptidase activity,prostate gland morphogenesis,regulation of epithelial cell proliferation
f / w	P26516	P26516	0.368845	0.368845	0.00878211	0.0103243	30	P26516	Psmd7	26S proteasome non-ATPase regulatory subunit 7	PSMD7_MOUSE	4	22.5598	1.29132	f	w	nucleoplasm,proteasome complex,proteasome regulatory particle	isopeptidase activity,metallopeptidase activity,protein homodimerization activity	proteasome-mediated ubiquitin-dependent protein catabolic process
f / w	Q61703	Q61703	0.367714	0.367714	0.00151261	0.00241627	30	Q61703	Itih2	Inter-alpha-trypsin inhibitor heavy chain H2	ITIH2_MOUSE	29	22.4991	1.29031	f	w	collagen-containing extracellular matrix	serine-type endopeptidase inhibitor activity	hyaluronan metabolic process
f / w	P02469	P02469	0.364695	0.364695	0.0813517	0.0467387	30	P02469	Lamb1	Laminin subunit beta-1	LAMB1_MOUSE	34	22.3367	1.28761	f	w	basement membrane,collagen-containing extracellular matrix,extracellular matrix,extracellular region,extracellular space,laminin-10 complex,laminin-1 complex,laminin-2 complex,laminin-8 complex,laminin complex,nucleus,perinuclear region of cytoplasm	enzyme binding,extracellular matrix structural constituent,glycosphingolipid binding,integrin binding	animal organ morphogenesis,basement membrane assembly,cell migration,embryo implantation,learning or memory,negative regulation of cell adhesion,neuronal-glial interaction involved in cerebral cortex radial glia guided migration,neuron projection development,odontogenesis,positive regulation of cell migration,substrate adhesion-dependent cell spreading,tissue development
f / w	P30558	P30558	0.361591	0.361591	0.000367257	0.000727649	30	P30558	F2r	Proteinase-activated receptor 1	PAR1_MOUSE	3	22.1694	1.28484	f	w	caveola,cell surface,early endosome,integral component of plasma membrane,late endosome,neuromuscular junction,plasma membrane,platelet dense tubular network,postsynaptic membrane	G-protein alpha-subunit binding,G-protein beta-subunit binding,G-protein coupled receptor activity,heterotrimeric G-protein binding,receptor binding,thrombin-activated receptor activity	activation of cysteine-type endopeptidase activity involved in apoptotic process,activation of MAPKK activity,cell-cell junction maintenance,connective tissue replacement involved in inflammatory response wound healing,establishment of synaptic specificity at neuromuscular junction,G-protein coupled receptor signaling pathway,homeostasis of number of cells within a tissue,inflammatory response,negative regulation of cell proliferation,negative regulation of glomerular filtration,negative regulation of neuron apoptotic process,negative regulation of renin secretion into blood stream,phospholipase C-activating G-protein coupled receptor signaling pathway,platelet activation,positive regulation of blood coagulation,positive regulation of calcium ion transport,positive regulation of cell migration,positive regulation of cell proliferation,positive regulation of collagen biosynthetic process,positive regulation of cysteine-type endopeptidase activity involved in apoptotic process,positive regulation of cytosolic calcium ion concentration,positive regulation of cytosolic calcium ion concentration involved in phospholipase C-activating G-protein coupled signaling pathway,positive regulation of ERK1 and ERK2 cascade,positive regulation of GTPase activity,positive regulation of I-kappaB kinase/NF-kappaB signaling,positive regulation of interleukin-6 production,positive regulation of interleukin-8 production,positive regulation of MAPK cascade,positive regulation of phosphatidylinositol 3-kinase signaling,positive regulation of JAK-STAT cascade,positive regulation of release of sequestered calcium ion into cytosol,positive regulation of Rho protein signal transduction,positive regulation of smooth muscle contraction,positive regulation of transcription, DNA-templated,positive regulation of vasoconstriction,protein kinase C-activating G-protein coupled receptor signaling pathway,regulation of blood coagulation,regulation of interleukin-1 beta production,regulation of sensory perception of pain,release of sequestered calcium ion into cytosol,response to lipopolysaccharide,response to wounding,thrombin-activated receptor signaling pathway,trans-synaptic signaling by endocannabinoid, modulating synaptic transmission
f / w	Q9CXY6	Q9CXY6	0.357171	0.357171	0.0290224	0.0233649	30	Q9CXY6	Ilf2	Interleukin enhancer-binding factor 2	ILF2_MOUSE	3	21.9306	1.28091	f	w	cytoplasm,nucleolus,nucleoplasm,nucleus,ribonucleoprotein complex	DNA binding,double-stranded RNA binding	positive regulation of transcription, DNA-templated
f / w	Q91YT8	Q91YT8	0.342083	0.342083	0.0586237	0.0370147	30	Q91YT8	Tmem63a	CSC1-like protein 1	CSCL1_MOUSE	1	21.1098	1.26759	f	w	centriolar satellite,integral component of membrane,intracellular membrane-bounded organelle,lysosomal membrane,plasma membrane	calcium activated cation channel activity,mechanically-gated ion channel activity,nucleic acid binding,osmolarity-sensing cation channel activity
f / w	Q8BU30	Q8BU30	0.33321	0.33321	0.0337272	0.0257925	30	Q8BU30	Iars1	Isoleucine--tRNA ligase, cytoplasmic	SYIC_MOUSE	14	20.6232	1.25981	f	w	aminoacyl-tRNA synthetase multienzyme complex,cytoplasm,cytosol	aminoacyl-tRNA editing activity,ATP binding,GTPase binding,isoleucine-tRNA ligase activity,tRNA binding	isoleucyl-tRNA aminoacylation
f / w	Q9EPT5	Q9EPT5	0.333006	0.333006	0.0361752	0.0270974	30	Q9EPT5	Slco2a1	Solute carrier organic anion transporter family member 2A1	SO2A1_MOUSE	2	20.6119	1.25964	f	w	integral component of plasma membrane	prostaglandin transmembrane transporter activity,sodium-independent organic anion transmembrane transporter activity	prostaglandin transport,sodium-independent organic anion transport
f / w	Q9JI10	Q9JI10	0.331715	0.331715	0.0522992	0.0343108	30	Q9JI10	Stk3	Serine/threonine-protein kinase 3	STK3_MOUSE	2	20.5409	1.25851	f	w	cytoplasm,nucleus,macromolecular complex	ATP binding,identical protein binding,magnesium ion binding,protein kinase activity,protein serine/threonine kinase activity	activation of protein kinase activity,cell differentiation involved in embryonic placenta development,central nervous system development,endocardium development,hepatocyte apoptotic process,hippo signaling,intracellular signal transduction,negative regulation of canonical Wnt signaling pathway,negative regulation of cell proliferation,negative regulation of organ growth,neural tube formation,positive regulation of apoptotic process,positive regulation of sequence-specific DNA binding transcription factor activity,positive regulation of extrinsic apoptotic signaling pathway via death domain receptors,positive regulation of fat cell differentiation,positive regulation of JNK cascade,positive regulation of protein binding,positive regulation of protein kinase B signaling,primitive hemopoiesis,protein phosphorylation,protein stabilization,regulation of cell differentiation involved in embryonic placenta development,signal transduction by protein phosphorylation,stress-activated protein kinase signaling cascade
f / w	O08532	O08532	0.328558	0.328558	0.0166487	0.0160676	30	O08532	Cacna2d1	Voltage-dependent calcium channel subunit alpha-2/delta-1	CA2D1_MOUSE	19	20.3668	1.25576	f	w	anchored component of postsynaptic membrane,anchored component of presynaptic active zone membrane,glutamatergic synapse,L-type voltage-gated calcium channel complex,sarcoplasmic reticulum,T-tubule,voltage-gated calcium channel complex	metal ion binding,voltage-gated calcium channel activity,voltage-gated calcium channel activity involved in bundle of His cell action potential	calcium ion transmembrane transport,calcium ion transmembrane transport via high voltage-gated calcium channel,calcium ion transport,calcium ion transport into cytosol,cardiac muscle cell action potential involved in contraction,cellular response to beta-amyloid,membrane depolarization during bundle of His cell action potential,positive regulation of high voltage-gated calcium channel activity,positive regulation of voltage-gated calcium channel activity,regulation of calcium ion transmembrane transport via high voltage-gated calcium channel,regulation of calcium ion transport,regulation of heart rate by cardiac conduction,regulation of membrane repolarization during action potential,regulation of ventricular cardiac muscle cell membrane repolarization
f / w	O70325	O70325	0.328321	0.328321	0.00656715	0.00830359	30	O70325	Gpx4	Phospholipid hydroperoxide glutathione peroxidase	GPX4_MOUSE	2	20.3537	1.25555	f	w	cytosol,mitochondrial inner membrane,mitochondrion,nuclear envelope,nucleoplasm,nucleus,macromolecular complex	glutathione peroxidase activity,identical protein binding,peroxidase activity,phospholipid-hydroperoxide glutathione peroxidase activity,selenium binding	aging,arachidonic acid metabolic process,chromatin organization,glutathione metabolic process,lipoxygenase pathway,multicellular organism development,negative regulation of ferroptosis,protein polymerization,regulation of inflammatory response,response to estradiol,response to oxidative stress,spermatogenesis
f / w	Q3U7U3	Q3U7U3	0.326272	0.326272	0.0161453	0.0157935	30	Q3U7U3	Fbxo7	F-box only protein 7	FBX7_MOUSE	1	20.2405	1.25377	f	w	classical Lewy body,cytoplasm,cytosol,glial cytoplasmic inclusion,Lewy body core,Lewy body corona,Lewy neurite,mitochondrion,nucleoplasm,nucleus,macromolecular complex,SCF ubiquitin ligase complex,ubiquitin ligase complex	protein heterodimerization activity,protein kinase binding,ubiquitin binding,protein binding, bridging involved in substrate recognition for ubiquitination,ubiquitin protein ligase binding	mitophagy,negative regulation of cyclin-dependent protein serine/threonine kinase activity,negative regulation of G1/S transition of mitotic cell cycle,negative regulation of hydrogen peroxide-induced neuron death,negative regulation of lymphocyte differentiation,negative regulation of neuron death,negative regulation of oxidative stress-induced neuron death,positive regulation of mitophagy,protein targeting to mitochondrion,protein ubiquitination,regulation of locomotion,regulation of neuron projection development,regulation of protein stability,ubiquitin-dependent protein catabolic process
f / w	Q64520	Q64520	0.325331	0.325331	1.40331e-06	7.08336e-06	30	Q64520	Guk1	Guanylate kinase	KGUA_MOUSE	1	20.1885	1.25295	f	w	cytosol,photoreceptor inner segment	ATP binding,guanylate kinase activity	ATP metabolic process,dATP metabolic process,dGDP biosynthetic process,dGMP metabolic process,GDP biosynthetic process,GDP-mannose metabolic process,glycoprotein transport,GMP metabolic process,nucleotide phosphorylation,purine nucleotide metabolic process,xenobiotic metabolic process
f / w	Q60668	Q60668	0.321816	0.321816	0.0152855	0.0151662	30	Q60668	Hnrnpd	Heterogeneous nuclear ribonucleoprotein D0	HNRPD_MOUSE	5	19.9938	1.2499	f	w	cytosol,nuclear chromatin,nucleoplasm,nucleus,ribonucleoprotein complex	AT DNA binding,chromatin binding,histone deacetylase binding,mRNA 3'-UTR AU-rich region binding,mRNA binding,RNA binding,sequence-specific DNA binding,sequence-specific double-stranded DNA binding,telomeric DNA binding,transcription factor binding	3'-UTR-mediated mRNA destabilization,cellular response to amino acid stimulus,cellular response to estradiol stimulus,cellular response to nitric oxide,cellular response to putrescine,cerebellum development,circadian regulation of translation,hepatocyte dedifferentiation,liver development,mRNA stabilization,mRNA transcription from RNA polymerase II promoter,negative regulation of gene expression,positive regulation of gene expression,positive regulation of telomerase RNA reverse transcriptase activity,positive regulation of telomere capping,positive regulation of transcription from RNA polymerase II promoter,positive regulation of translation,regulation of circadian rhythm,regulation of mRNA stability,regulation of telomere maintenance,response to calcium ion,response to electrical stimulus,response to rapamycin,response to sodium phosphate
f / w	Q6PHQ9	Q6PHQ9	0.321708	0.321708	0.0650376	0.0400813	30	Q6PHQ9	Pabpc4	Polyadenylate-binding protein	Q6PHQ9_MOUSE	1	19.9878	1.24981	f	w	cytoplasm,cytoplasmic stress granule,cytosol,nucleus,ribonucleoprotein complex	mRNA 3'-UTR binding,mRNA binding,poly(A) binding,poly(U) RNA binding,RNA binding	myeloid cell development,regulation of mRNA stability
f / w	Q61772	Q61772	0.319419	0.319419	0.00119505	0.00197416	30	Q61772	Epha7	Ephrin type-A receptor 7	EPHA7_MOUSE	2	19.8608	1.24783	f	w	dendrite,glutamatergic synapse,hippocampal mossy fiber to CA3 synapse,integral component of plasma membrane,integral component of postsynaptic density membrane,integral component of postsynaptic specialization membrane,neuromuscular junction,neuronal cell body,neuron projection,postsynaptic membrane,receptor complex,Schaffer collateral - CA1 synapse	ATP binding,axon guidance receptor activity,chemorepellent activity,ephrin receptor binding,GPI-linked ephrin receptor activity,protein tyrosine kinase activity,transmembrane-ephrin receptor activity,transmembrane receptor protein tyrosine kinase activity	apoptotic process,axon guidance,brain development,branching morphogenesis of a nerve,ephrin receptor signaling pathway,multicellular organism development,negative regulation of collateral sprouting,negative regulation of synapse assembly,nephric duct morphogenesis,phosphorylation,positive regulation of apoptotic process,positive regulation of kinase activity,positive regulation of neuron apoptotic process,positive regulation of protein phosphorylation,regulation of cell-cell adhesion,regulation of cysteine-type endopeptidase activity involved in apoptotic process,regulation of ERK1 and ERK2 cascade,regulation of peptidyl-tyrosine phosphorylation,regulation of postsynapse organization,regulation of protein autophosphorylation,retinal ganglion cell axon guidance,transmembrane receptor protein tyrosine kinase signaling pathway
f / w	P42669	P42669	0.317176	0.317176	0.0137331	0.0141551	30	P42669	Pura	Transcriptional activator protein Pur-alpha	PURA_MOUSE	4	19.7361	1.24589	f	w	cytoplasm,dendrite,dendrite cytoplasm,glutamatergic synapse,neuronal cell body,nucleus,postsynapse,postsynaptic density	DNA binding,transcription factor activity, sequence-specific DNA binding,transcriptional repressor activity, RNA polymerase II transcription regulatory region sequence-specific binding,double-stranded DNA binding,double-stranded telomeric DNA binding,purine-rich negative regulatory element binding,RNA binding,RNA polymerase II regulatory region sequence-specific DNA binding,sequence-specific DNA binding,single-stranded DNA binding,SMAD binding,transcription factor binding,translation repressor activity, nucleic acid binding	cell differentiation,dendritic transport of messenger ribonucleoprotein complex,DNA unwinding involved in DNA replication,epithelial cell proliferation,lymphocyte proliferation,mitotic cell cycle checkpoint,negative regulation of transcription, DNA-templated,nervous system development,positive regulation of cell proliferation
f / w	P27808	P27808	0.311557	0.311557	0.0405559	0.0290952	30	P27808	Mgat1	Alpha-1,3-mannosyl-glycoprotein 2-beta-N-acetylglucosaminyltransferase	MGAT1_MOUSE	3	19.4229	1.24105	f	w	Golgi apparatus,Golgi membrane,integral component of membrane,perinuclear region of cytoplasm	acetylglucosaminyltransferase activity,alpha-1,3-mannosylglycoprotein 2-beta-N-acetylglucosaminyltransferase activity,manganese ion binding	in utero embryonic development,protein glycosylation,protein N-linked glycosylation,protein N-linked glycosylation via asparagine,UDP-N-acetylglucosamine catabolic process
f / w	P62827	P62827	0.306451	0.306451	0.012099	0.0130145	30	P62827	Ran	GTP-binding nuclear protein Ran	RAN_MOUSE	18	19.1372	1.23666	f	w	centriole,chromatin,cytoplasm,cytosol,male germ cell nucleus,manchette,melanosome,midbody,nuclear envelope,nuclear pore,nucleolus,nucleoplasm,nucleus,macromolecular complex,recycling endosome,RNA nuclear export complex,sperm flagellum	dynein intermediate chain binding,GDP binding,GTPase activity,GTP binding,importin-alpha family protein binding,magnesium ion binding,pre-miRNA binding,macromolecular complex binding,protein domain specific binding,protein heterodimerization activity	actin cytoskeleton organization,cell division,cellular protein complex localization,cellular protein localization,GTP metabolic process,mitotic sister chromatid segregation,positive regulation of protein binding,positive regulation of protein import into nucleus,protein export from nucleus,protein import into nucleus,protein localization to nucleolus,regulation of protein binding,ribosomal large subunit export from nucleus,ribosomal small subunit export from nucleus,ribosomal subunit export from nucleus,snRNA import into nucleus
f / w	P49182	P49182	0.305884	0.305884	0.0376981	0.0277808	30	P49182	Serpind1	Heparin cofactor 2	HEP2_MOUSE	6	19.1054	1.23618	f	w	extracellular space	heparin binding,serine-type endopeptidase inhibitor activity	blood coagulation,negative regulation of endopeptidase activity
f / w	P97798	P97798	0.285166	0.285166	0.0350371	0.0264337	30	P97798	Neo1	Neogenin	NEO1_MOUSE	9	17.9353	1.21855	f	w	cell surface,Golgi apparatus,integral component of plasma membrane,intracellular vesicle,membrane,neuronal cell body,nucleoplasm,plasma membrane,plasma membrane protein complex	BMP receptor binding,cadherin binding,co-receptor binding,signaling receptor activity	axon guidance,cell adhesion,iron ion homeostasis,myoblast fusion,negative regulation of axon regeneration,negative regulation of neuron death,negative regulation of protein secretion,neuron migration,positive regulation of BMP signaling pathway,regulation of axon regeneration,regulation of neuron migration,regulation of transcription, DNA-templated
f / w	A0A1Y7VJE9;A0A1Y7VK80;A0A1Y7VLT7;A0A1Y7VNG9;J3QNT6;J3QP87;J3QPI8;J3QQ02;Q3TQZ4;Q3UTA4;Q60872;Q8BMJ3	A0A1Y7VJE9;A0A1Y7VK80;A0A1Y7VLT7;A0A1Y7VNG9;J3QNT6;J3QP87;J3QPI8;J3QQ02;Q3TQZ4;Q3UTA4;Q60872;Q8BMJ3	0.280765	0.280765	0.0580334	0.0368356	30	A0A1Y7VJE9;A0A1Y7VK80;A0A1Y7VLT7;A0A1Y7VNG9;J3QNT6;J3QP87;J3QPI8;J3QQ02;Q3TQZ4;Q3UTA4;Q60872;Q8BMJ3	Eif1ad13;Eif1ad12;Eif1ad4;Eif1ad18;Eif1ad15;Eif1ad14;Eif1ad16;Eif1ad11;Eif1ad3;Eif1ad10;Eif1a;Eif1ax	Eukaryotic translation initiation factor 4C;Eukaryotic translation initiation factor 4C;Eukaryotic translation initiation factor 4C;Eukaryotic translation initiation factor 1A domain containing 18;Eukaryotic translation initiation factor 4C;Eukaryotic translation initiation factor 1A domain containing 14;Eukaryotic translation initiation factor 4C;Eukaryotic translation initiation factor 4C;Eukaryotic translation initiation factor 4C;Eukaryotic translation initiation factor 4C;Eukaryotic translation initiation factor 1A;Eukaryotic translation initiation factor 1A, X-chromosomal	A0A1Y7VJE9_MOUSE;A0A1Y7VK80_MOUSE;A0A1Y7VLT7_MOUSE;A0A1Y7VNG9_MOUSE;J3QNT6_MOUSE;J3QP87_MOUSE;J3QPI8_MOUSE;J3QQ02_MOUSE;Q3TQZ4_MOUSE;Q3UTA4_MOUSE;IF1A_MOUSE;IF1AX_MOUSE	2	17.6845	1.21484	f	w	;;;;;;;;;;;	translation initiation factor activity;translation initiation factor activity;translation initiation factor activity;translation initiation factor activity;translation initiation factor activity;translation initiation factor activity;translation initiation factor activity;translation initiation factor activity;translation initiation factor activity;translation initiation factor activity;ribosomal large subunit binding,translation initiation factor activity;translation initiation factor activity	;;;;;;;;;;;
f / w	Q61220	Q61220	0.279741	0.279741	0.0639456	0.0395617	30	Q61220	Nell2	Protein kinase C-binding protein NELL2	NELL2_MOUSE	3	17.6261	1.21398	f	w	cytoplasm,dendrite,extracellular region,extracellular space,membrane,perikaryon	calcium ion binding,heparin binding,identical protein binding,protein kinase C binding	development of secondary female sexual characteristics,neuron cellular homeostasis,positive regulation of hormone secretion,regulation of growth
f / w	P49722	P49722	0.277114	0.277114	0.0194194	0.0179157	30	P49722	Psma2	Proteasome subunit alpha type-2	PSA2_MOUSE	5	17.476	1.21177	f	w	cytoplasm,cytosol,nucleoplasm,nucleus,cytoplasmic mRNA processing body,proteasome complex,proteasome core complex,proteasome core complex, alpha-subunit complex	endopeptidase activity,threonine-type endopeptidase activity	proteasomal protein catabolic process,proteasomal ubiquitin-independent protein catabolic process,proteasome-mediated ubiquitin-dependent protein catabolic process
f / w	Q9WU78	Q9WU78	0.276931	0.276931	0.013271	0.0138107	30	Q9WU78	Pdcd6ip	Programmed cell death 6-interacting protein	PDC6I_MOUSE	58	17.4655	1.21161	f	w	actomyosin,bicellular tight junction,cytoplasm,cytosol,endoplasmic reticulum exit site,extracellular exosome,Flemming body,immunological synapse,intracellular membrane-bounded organelle,melanosome,microtubule organizing center,myelin sheath	calcium-dependent protein binding,identical protein binding,proteinase activated receptor binding,protein dimerization activity,protein homodimerization activity,SH3 domain binding	actomyosin contractile ring assembly,apoptotic process,bicellular tight junction assembly,maintenance of epithelial cell apical/basal polarity,midbody abscission,mitotic cytokinesis,positive regulation of exosomal secretion,positive regulation of extracellular exosome assembly,protein homooligomerization,protein transport,regulation of centrosome duplication,regulation of extracellular exosome assembly,regulation of membrane permeability,ubiquitin-independent protein catabolic process via the multivesicular body sorting pathway,viral budding,viral budding via host ESCRT complex
f / w	O54962	O54962	0.275738	0.275738	0.00456636	0.00620312	30	O54962	Banf1	Barrier-to-autointegration factor	BAF_MOUSE	2	17.3972	1.21061	f	w	condensed chromosome,cytoplasm,cytosol,nuclear envelope,nucleoplasm,nucleus	DNA binding,enzyme binding,identical protein binding,LEM domain binding,protein C-terminus binding,protein homodimerization activity,protein N-terminus binding	chromosome condensation,chromosome segregation,DNA integration,establishment of integrated proviral latency,negative regulation of viral genome replication
f / w	P28798	P28798	0.270213	0.270213	0.0566472	0.0362451	30	P28798	Grn	Progranulin	GRN_MOUSE	12	17.0803	1.20599	f	w	endoplasmic reticulum,endosome,extracellular region,extracellular space,Golgi apparatus,late endosome,lysosomal membrane,lysosome,membrane,mitochondrion,plasma membrane,presynapse,trans-Golgi network,vesicle	chaperone binding,cytokine activity	astrocyte activation involved in immune response,blastocyst hatching,chondrocyte proliferation,embryo implantation,lysosomal lumen acidification,lysosomal transport,lysosome organization,male mating behavior,microglial cell activation involved in immune response,negative regulation of inflammatory response,negative regulation of innate immune response,negative regulation of microglial cell activation,negative regulation of neuron apoptotic process,negative regulation of neutrophil activation,negative regulation of respiratory burst involved in inflammatory response,neural precursor cell proliferation,positive regulation of angiogenesis,positive regulation of aspartic-type peptidase activity,positive regulation of axon regeneration,positive regulation of cell migration,positive regulation of cell proliferation,positive regulation of defense response to bacterium,positive regulation of dendritic spine development,positive regulation of endothelial cell migration,positive regulation of epithelial cell proliferation,positive regulation of inflammatory response to wounding,positive regulation of lysosome organization,positive regulation of neuron apoptotic process,positive regulation of neuron projection development,positive regulation of protein folding,protein stabilization,regulation of inflammatory response,regulation of nervous system development,response to estradiol,synaptic vesicle endocytosis
f / w	Q78HU3	Q78HU3	0.269948	0.269948	0.0873612	0.0489963	30	Q78HU3	Mvb12a	Multivesicular body subunit 12A	MB12A_MOUSE	7	17.0651	1.20576	f	w	centrosome,cytosol,ESCRT I complex,Golgi apparatus,late endosome membrane,nucleoplasm,vesicle	lipid binding,SH3 domain binding,ubiquitin binding	endosome to lysosome transport via multivesicular body sorting pathway,protein transport,receptor catabolic process,regulation of epidermal growth factor receptor signaling pathway,viral budding,virus maturation
f / w	F8VPN4	F8VPN4	0.266192	0.266192	0.0685972	0.0415899	30	F8VPN4	Agl	Glycogen debranching enzyme	F8VPN4_MOUSE	5	16.8489	1.20263	f	w	cytoplasm,inclusion body,nucleus,sarcoplasmic reticulum	4-alpha-glucanotransferase activity,amylo-alpha-1,6-glucosidase activity,beta-maltose 4-alpha-glucanotransferase activity,carbohydrate binding,glycogen debranching enzyme activity,polysaccharide binding,polyubiquitin binding	glycogen biosynthetic process,glycogen catabolic process,glycogen metabolic process,response to glucocorticoid,response to hormone,response to nutrient
f / w	P42227	P42227	0.263994	0.263994	0.00197538	0.0030568	30	P42227	Stat3	Signal transducer and activator of transcription 3	STAT3_MOUSE	3	16.7221	1.2008	f	w	cytoplasm,cytosol,glutamatergic synapse,mitochondrial inner membrane,mitochondrion,nuclear chromatin,nucleoplasm,nucleus,plasma membrane,postsynaptic density,RNA polymerase II transcription factor complex,Schaffer collateral - CA1 synapse,transcription factor complex	CCR5 chemokine receptor binding,chromatin DNA binding,DNA binding,transcriptional activator activity, RNA polymerase II transcription regulatory region sequence-specific binding,transcription factor activity, sequence-specific DNA binding,RNA polymerase II transcription factor activity, sequence-specific DNA binding,glucocorticoid receptor binding,identical protein binding,RNA polymerase II transcription factor activity, ligand-activated sequence-specific DNA binding,primary miRNA binding,protein dimerization activity,protein homodimerization activity,protein kinase binding,protein phosphatase binding,RNA polymerase II core promoter proximal region sequence-specific DNA binding,RNA polymerase II repressing transcription factor binding,sequence-specific DNA binding,transcription factor binding,transcription regulatory region sequence-specific DNA binding	acute-phase response,aging,astrocyte differentiation,cell proliferation,cellular response to cytokine stimulus,cellular response to hormone stimulus,cellular response to leptin stimulus,cellular response to organic cyclic compound,cytokine-mediated signaling pathway,defense response,eating behavior,energy homeostasis,eye photoreceptor cell differentiation,glucose homeostasis,growth hormone receptor signaling pathway,JAK-STAT cascade involved in growth hormone signaling pathway,inflammatory response,interleukin-6-mediated signaling pathway,intracellular receptor signaling pathway,leptin-mediated signaling pathway,modulation of synaptic transmission,mRNA transcription from RNA polymerase II promoter,negative regulation of autophagy,negative regulation of cell death,negative regulation of cell proliferation,negative regulation of glycolytic process,negative regulation of hydrogen peroxide biosynthetic process,negative regulation of neuron death,negative regulation of neuron migration,negative regulation of primary miRNA processing,negative regulation of stem cell differentiation,phosphorylation,positive regulation of angiogenesis,positive regulation of ATP biosynthetic process,positive regulation of cell migration,positive regulation of cell proliferation,positive regulation of cytokine production involved in inflammatory response,positive regulation of erythrocyte differentiation,positive regulation of gene expression,positive regulation of gene silencing by miRNA,positive regulation of growth factor dependent skeletal muscle satellite cell proliferation,positive regulation of interleukin-10 production,positive regulation of interleukin-1 beta production,positive regulation of interleukin-6 production,positive regulation of interleukin-8 production,positive regulation of metalloendopeptidase activity,positive regulation of miRNA mediated inhibition of translation,positive regulation of NF-kappaB transcription factor activity,positive regulation of Notch signaling pathway,positive regulation of pri-miRNA transcription from RNA polymerase II promoter,positive regulation of transcription, DNA-templated,positive regulation of transcription from RNA polymerase II promoter,positive regulation of tumor necrosis factor biosynthetic process,positive regulation of tumor necrosis factor secretion,positive regulation of vascular endothelial cell proliferation,postsynapse to nucleus signaling pathway,protein import into nucleus,radial glial cell differentiation,JAK-STAT cascade,regulation of cell cycle,regulation of cell proliferation,regulation of feeding behavior,regulation of mitochondrial membrane permeability,regulation of multicellular organism growth,regulation of transcription, DNA-templated,response to cytokine,response to drug,response to estradiol,response to ethanol,response to leptin,response to peptide hormone,sexual reproduction,stem cell population maintenance,temperature homeostasis,T-helper 17 cell lineage commitment,T-helper 17 type immune response,transcription from RNA polymerase II promoter
f / w	Q9DBC7	Q9DBC7	0.262902	0.262902	0.0210139	0.0187445	30	Q9DBC7	Prkar1a	cAMP-dependent protein kinase type I-alpha regulatory subunit	KAP0_MOUSE	4	16.659	1.19989	f	w	axoneme,cAMP-dependent protein kinase complex,centrosome,cytoplasm,glutamatergic synapse,immunological synapse,multivesicular body,neuromuscular junction,nucleotide-activated protein kinase complex,plasma membrane raft,macromolecular complex,sperm connecting piece,synapse	cAMP binding,cAMP-dependent protein kinase inhibitor activity,cAMP-dependent protein kinase regulator activity,protein domain specific binding,protein kinase A catalytic subunit binding,ubiquitin protein ligase binding	animal organ morphogenesis,cardiac muscle cell proliferation,cell proliferation,female meiotic division,heart development,mesoderm formation,negative regulation of activated T cell proliferation,negative regulation of cAMP-dependent protein kinase activity,negative regulation of meiotic nuclear division,negative regulation of protein kinase activity,protein phosphorylation,regulation of cAMP-mediated signaling,regulation of protein kinase activity,regulation of protein kinase A signaling,sarcomere organization
f / w	P68040	P68040	0.24734	0.24734	0.025963	0.0216389	30	P68040	Rack1	Small ribosomal subunit protein RACK1	RACK1_MOUSE	11	15.7552	1.18702	f	w	cell body,cytoplasm,cytosol,cytosolic small ribosomal subunit,dendrite,intracellular membrane-bounded organelle,IRE1-RACK1-PP2A complex,midbody,mitochondrion,neuronal cell body,neuron projection,nucleoplasm,nucleus,perikaryon,perinuclear region of cytoplasm,phagocytic cup,small ribosomal subunit	BH3 domain binding,cyclin binding,cysteine-type endopeptidase activator activity involved in apoptotic process,enzyme binding,ion channel inhibitor activity,protein homodimerization activity,protein kinase C binding,protein phosphatase binding,protein tyrosine kinase inhibitor activity,receptor tyrosine kinase binding,ribosome binding,SH2 domain binding,signaling adaptor activity,signaling receptor activity	activation of cysteine-type endopeptidase activity involved in apoptotic process,cell cycle,cellular response to glucose stimulus,cellular response to growth factor stimulus,gastrulation,intracellular signal transduction,negative regulation of cell growth,negative regulation of gene expression,negative regulation of hydrogen peroxide-induced neuron death,negative regulation of peptidyl-serine phosphorylation,negative regulation of phagocytosis,negative regulation of protein binding,negative regulation of protein kinase B signaling,negative regulation of translation,negative regulation of Wnt signaling pathway,pigmentation,positive regulation of apoptotic process,positive regulation of cell migration,positive regulation of cyclic-nucleotide phosphodiesterase activity,positive regulation of gastrulation,positive regulation of Golgi to plasma membrane protein transport,positive regulation of GTPase activity,positive regulation of intrinsic apoptotic signaling pathway,positive regulation of mitochondrial depolarization,positive regulation of proteasomal ubiquitin-dependent protein catabolic process,positive regulation of protein complex assembly,positive regulation of protein phosphorylation,protein localization,protein ubiquitination,regulation of cell cycle,regulation of cell division,regulation of establishment of cell polarity,regulation of protein localization,regulation of protein localization to plasma membrane,rescue of stalled ribosome,rhythmic process,translation
f / w	O35226	O35226	0.240161	0.240161	0.0716499	0.0425484	30	O35226	Psmd4	26S proteasome non-ATPase regulatory subunit 4	PSMD4_MOUSE	3	15.3349	1.18112	f	w	cytoplasm,cytosol,nucleoplasm,nucleus,proteasome accessory complex,proteasome complex,proteasome regulatory particle, base subcomplex	identical protein binding,polyubiquitin binding,transcription factor binding	proteasome assembly,proteasome-mediated ubiquitin-dependent protein catabolic process
f / w	P28474	P28474	0.232037	0.232037	0.0292872	0.0234298	30	P28474	Adh5	Alcohol dehydrogenase class-3	ADHX_MOUSE	10	14.8568	1.17449	f	w	cytoplasm,cytosol,mitochondrion,nucleus	alcohol dehydrogenase (NAD) activity,alcohol dehydrogenase activity, zinc-dependent,fatty acid binding,formaldehyde dehydrogenase activity,identical protein binding,S-(hydroxymethyl)glutathione dehydrogenase activity,zinc ion binding	ethanol catabolic process,ethanol oxidation,fatty acid omega-oxidation,formaldehyde catabolic process,peptidyl-cysteine S-nitrosylation,positive regulation of blood pressure,respiratory system process,response to lipopolysaccharide,response to nitrosative stress,response to redox state,retinoid metabolic process
f / w	Q8K1M6	Q8K1M6	0.226968	0.226968	0.0289899	0.0233649	30	Q8K1M6	Dnm1l	Dynamin-1-like protein	DNM1L_MOUSE	4	14.5572	1.17037	f	w	brush border,clathrin-coated pit,cytoplasm,cytosol,endoplasmic reticulum,Golgi apparatus,Golgi membrane,intracellular membrane-bounded organelle,membrane,microtubule,microtubule cytoskeleton,mitochondrial membrane,mitochondrial outer membrane,mitochondrion,mitochondrion-derived vesicle,perinuclear region of cytoplasm,peroxisome,presynaptic endocytic zone membrane,macromolecular complex,secretory vesicle,synaptic vesicle membrane	BH2 domain binding,clathrin binding,GTPase activity,GTP binding,GTP-dependent protein binding,identical protein binding,lipid binding,microtubule binding,macromolecular complex binding,protein homodimerization activity,Rab GTPase binding,ubiquitin protein ligase binding	apoptotic mitochondrial changes,calcium ion transport,cellular response to oxygen-glucose deprivation,cellular response to thapsigargin,dynamin family protein polymerization involved in mitochondrial fission,heart contraction,intracellular distribution of mitochondria,membrane fusion,mitochondrial fission,mitochondrial fragmentation involved in apoptotic process,mitochondrial membrane fission,mitochondrion morphogenesis,mitochondrion organization,necroptotic process,negative regulation of mitochondrial fusion,organelle fission,peroxisome fission,positive regulation of apoptotic process,positive regulation of dendritic spine morphogenesis,positive regulation of intrinsic apoptotic signaling pathway,positive regulation of mitochondrial fission,positive regulation of neutrophil chemotaxis,positive regulation of protein secretion,positive regulation of release of cytochrome c from mitochondria,positive regulation of synaptic vesicle endocytosis,positive regulation of synaptic vesicle exocytosis,protein oligomerization,macromolecular complex assembly,protein localization to mitochondrion,regulation of ATP metabolic process,regulation of mitophagy,regulation of gene expression,regulation of mitochondrion organization,regulation of peroxisome organization,regulation of ubiquitin protein ligase activity,release of cytochrome c from mitochondria,response to flavonoid,response to hypobaric hypoxia,rhythmic process,synaptic vesicle endocytosis,synaptic vesicle recycling via endosome
f / w	Q9R0Q6	Q9R0Q6	0.214725	0.214725	0.00413639	0.00572205	30	Q9R0Q6	Arpc1a	Actin-related protein 2/3 complex subunit 1A	ARC1A_MOUSE	3	13.829	1.16048	f	w	Arp2/3 protein complex,cytoplasm,muscle cell projection membrane,nucleus,site of double-strand break	actin filament binding	Arp2/3 complex-mediated actin nucleation
f / w	Q61990	Q61990	0.204066	0.204066	0.0700638	0.0419492	30	Q61990	Pcbp2	Poly(rC)-binding protein 2	PCBP2_MOUSE	8	13.1899	1.15194	f	w	cytoplasm,cytosol,nucleoplasm,nucleus,postsynaptic density	C-rich single-stranded DNA binding,DNA binding,enzyme binding,mRNA binding,RNA binding,single-stranded DNA binding,ubiquitin protein ligase binding	defense response to virus,innate immune response,IRES-dependent viral translational initiation,negative regulation of defense response to virus,proteasome-mediated ubiquitin-dependent protein catabolic process,regulation of gene expression,regulation of RNA metabolic process,viral RNA genome replication
f / w	Q62432;Q8BUN5;Q9JIW5	Q62432;Q8BUN5;Q9JIW5	0.201239	0.201239	0.0185478	0.0173988	30	Q62432;Q8BUN5;Q9JIW5	Smad2;Smad3;Smad9	Mothers against decapentaplegic homolog 2;Mothers against decapentaplegic homolog 3;Mothers against decapentaplegic homolog 9	SMAD2_MOUSE;SMAD3_MOUSE;SMAD9_MOUSE	2	13.0197	1.14969	f	w	activin responsive factor complex,cytoplasm,SMAD2-SMAD3 protein complex,nuclear chromatin,nucleoplasm,nucleus,macromolecular complex,SMAD protein complex,transcription factor complex;cytoplasm,cytosol,SMAD2-SMAD3 protein complex,nuclear chromatin,nuclear inner membrane,nucleoplasm,nucleus,plasma membrane,macromolecular complex,receptor complex,SMAD protein complex,transcription factor complex;cytoplasm,cytosol,nucleoplasm,nucleus,transcription factor complex	activating transcription factor binding,chromatin binding,co-SMAD binding,disordered domain specific binding,transcriptional activator activity, RNA polymerase II transcription regulatory region sequence-specific binding,transcription factor activity, sequence-specific DNA binding,double-stranded DNA binding,I-SMAD binding,metal ion binding,phosphatase binding,RNA polymerase II core promoter proximal region sequence-specific DNA binding,R-SMAD binding,SMAD binding,tau protein binding,transcription factor binding,transforming growth factor beta receptor binding,type I transforming growth factor beta receptor binding,ubiquitin protein ligase binding;beta-catenin binding,bHLH transcription factor binding,chromatin binding,chromatin DNA binding,core promoter proximal region sequence-specific DNA binding,collagen binding,co-SMAD binding,DEAD/H-box RNA helicase binding,DNA binding,transcriptional activator activity, RNA polymerase II transcription regulatory region sequence-specific binding,transcription factor activity, sequence-specific DNA binding,RNA polymerase II transcription factor activity, sequence-specific DNA binding,double-stranded DNA binding,enzyme binding,glucocorticoid receptor binding,identical protein binding,mineralocorticoid receptor binding,phosphatase binding,protein homodimerization activity,protein kinase binding,RNA polymerase II activating transcription factor binding,RNA polymerase II core promoter proximal region sequence-specific DNA binding,RNA polymerase II regulatory region sequence-specific DNA binding,R-SMAD binding,sequence-specific DNA binding,SMAD binding,transcription coactivator binding,transcription factor binding,transcription regulatory region sequence-specific DNA binding,transforming growth factor beta receptor binding,ubiquitin binding,ubiquitin protein ligase binding,zinc ion binding;DNA binding,transcription factor activity, sequence-specific DNA binding,metal ion binding	activin receptor signaling pathway,adrenal gland development,anterior/posterior pattern specification,cell fate commitment,common-partner SMAD protein phosphorylation,developmental growth,embryonic cranial skeleton morphogenesis,embryonic foregut morphogenesis,embryonic pattern specification,endoderm development,endoderm formation,gastrulation,heart development,insulin secretion,intracellular signal transduction,in utero embryonic development,lung development,mesoderm formation,negative regulation of cell proliferation,negative regulation of gene expression,negative regulation of transcription, DNA-templated,nodal signaling pathway,organ growth,pancreas development,paraxial mesoderm morphogenesis,pattern specification process,pericardium development,positive regulation of BMP signaling pathway,positive regulation of epithelial to mesenchymal transition,positive regulation of gene expression,positive regulation of nodal signaling pathway involved in determination of lateral mesoderm left/right asymmetry,positive regulation of transcription, DNA-templated,positive regulation of transcription from RNA polymerase II promoter,post-embryonic development,protein phosphorylation,regulation of binding,regulation of transforming growth factor beta receptor signaling pathway,response to cholesterol,response to glucose,secondary palate development,signal transduction involved in regulation of gene expression,SMAD protein complex assembly,SMAD protein signal transduction,transforming growth factor beta receptor signaling pathway,ureteric bud development,wound healing,zygotic specification of dorsal/ventral axis;activation of cysteine-type endopeptidase activity involved in apoptotic process,activation of cysteine-type endopeptidase activity involved in apoptotic signaling pathway,activin receptor signaling pathway,adrenal gland development,cell-cell junction organization,cell cycle arrest,cellular response to transforming growth factor beta stimulus,developmental growth,embryonic cranial skeleton morphogenesis,embryonic foregut morphogenesis,embryonic pattern specification,endoderm development,extrinsic apoptotic signaling pathway,gastrulation,heart looping,immune response,immune system development,in utero embryonic development,lens fiber cell differentiation,liver development,mesoderm formation,negative regulation of apoptotic process,negative regulation of cardiac muscle hypertrophy in response to stress,negative regulation of cell growth,negative regulation of cell proliferation,negative regulation of cytosolic calcium ion concentration,negative regulation of fat cell differentiation,negative regulation of inflammatory response,negative regulation of lung blood pressure,negative regulation of mitotic cell cycle,negative regulation of osteoblast differentiation,negative regulation of osteoblast proliferation,negative regulation of protein catabolic process,negative regulation of transcription from RNA polymerase II promoter,negative regulation of wound healing,nodal signaling pathway,osteoblast development,osteoblast differentiation,paraxial mesoderm morphogenesis,pericardium development,positive regulation of alkaline phosphatase activity,positive regulation of bone mineralization,positive regulation of canonical Wnt signaling pathway,positive regulation of cell migration,positive regulation of chondrocyte differentiation,positive regulation of epithelial to mesenchymal transition,positive regulation of extracellular matrix assembly,positive regulation of focal adhesion assembly,positive regulation of gene expression,positive regulation of interleukin-1 beta production,positive regulation of nitric oxide biosynthetic process,positive regulation of positive chemotaxis,positive regulation of pri-miRNA transcription from RNA polymerase II promoter,positive regulation of stress fiber assembly,positive regulation of transcription, DNA-templated,positive regulation of transcription from RNA polymerase II promoter,positive regulation of transforming growth factor beta3 production,protein stabilization,regulation of binding,regulation of epithelial cell proliferation,regulation of immune response,regulation of striated muscle tissue development,regulation of transcription from RNA polymerase II promoter,regulation of transforming growth factor beta2 production,regulation of transforming growth factor beta receptor signaling pathway,response to hypoxia,signal transduction involved in regulation of gene expression,skeletal system development,SMAD protein complex assembly,SMAD protein signal transduction,somitogenesis,T cell activation,thyroid gland development,transcription from RNA polymerase II promoter,transdifferentiation,transforming growth factor beta receptor signaling pathway,ureteric bud development;BMP signaling pathway,bone development,cartilage development,cellular response to organic cyclic compound,hindbrain development,midbrain development,Mullerian duct regression,positive regulation of cell differentiation,positive regulation of transcription, DNA-templated,protein phosphorylation,SMAD protein signal transduction,transforming growth factor beta receptor signaling pathway,ureteric bud development
f / w	Q91Y86	Q91Y86	0.197802	0.197802	0.0450412	0.0309354	30	Q91Y86	Mapk8	Mitogen-activated protein kinase 8	MK08_MOUSE	1	12.8122	1.14695	f	w	axon,basilar dendrite,cytoplasm,cytosol,dendrite cytoplasm,mitochondrion,nucleus,perikaryon,podosome,synapse,vesicle	ATP binding,enzyme binding,histone deacetylase binding,histone deacetylase regulator activity,JUN kinase activity,kinase activity,kinesin binding,MAP kinase activity,protein kinase activity,protein serine/threonine/tyrosine kinase activity,protein serine/threonine kinase activity	cellular response to amino acid starvation,cellular response to cadmium ion,cellular response to hydrogen peroxide,cellular response to lipopolysaccharide,cellular response to nitric oxide,cellular response to reactive oxygen species,dendrite morphogenesis,determination of dorsal identity,inflammatory response,intracellular signal transduction,JNK cascade,JUN phosphorylation,negative regulation of apoptotic process,negative regulation of protein binding,neuronal stem cell population maintenance,neuron migration,neuron projection development,ossification,peptidyl-serine phosphorylation,peptidyl-threonine phosphorylation,positive regulation of apoptotic process,positive regulation of apoptotic signaling pathway,positive regulation of cardiac muscle cell apoptotic process,positive regulation of cell migration,positive regulation of cyclase activity,positive regulation of deacetylase activity,positive regulation of determination of dorsal identity,positive regulation of DNA replication,positive regulation of gene expression,positive regulation of glial cell apoptotic process,positive regulation of microtubule polymerization,positive regulation of neuroblast proliferation,positive regulation of neuron apoptotic process,positive regulation of neuron migration,positive regulation of podosome assembly,positive regulation of protein metabolic process,positive regulation of protein ubiquitination,positive regulation of transcription factor catabolic process,programmed necrotic cell death,protein localization to tricellular tight junction,protein phosphorylation,regulation of centrosome cycle,regulation of circadian rhythm,regulation of dense core granule transport,regulation of DNA replication origin binding,regulation of gene expression,regulation of neuron differentiation,regulation of protein localization,regulation of transcription, DNA-templated,response to cadmium ion,response to heat,response to hydrogen peroxide,response to mechanical stimulus,response to osmotic stress,response to UV,rhythmic process,signal transduction,stress-activated MAPK cascade,type B pancreatic cell apoptotic process
f / w	P17751	P17751	0.196471	0.196471	0.00350139	0.00492674	30	P17751	Tpi1	Triosephosphate isomerase	TPIS_MOUSE	16	12.7317	1.14589	f	w	cytosol	isomerase activity,methylglyoxal synthase activity,protein homodimerization activity,triose-phosphate isomerase activity,ubiquitin protein ligase binding	gluconeogenesis,glucose metabolic process,glyceraldehyde-3-phosphate biosynthetic process,glyceraldehyde-3-phosphate metabolic process,glycerol catabolic process,glycolytic process,methylglyoxal biosynthetic process,multicellular organism development
f / w	Q9JIZ9	Q9JIZ9	0.190206	0.190206	0.0721902	0.0428292	30	Q9JIZ9	Plscr3	Phospholipid scramblase 3	PLS3_MOUSE	4	12.352	1.14093	f	w	cytosol,integral component of membrane,mitochondrial inner membrane,mitochondrion,nucleus,plasma membrane	calcium-dependent protein binding,calcium ion binding,lead ion binding,magnesium ion binding,mercury ion binding,phospholipid scramblase activity,protein self-association,SH3 domain binding	apoptotic process,cardiolipin biosynthetic process,cellular response to lipopolysaccharide,cholesterol homeostasis,glucose homeostasis,phospholipid scrambling,regulation of apoptotic process,regulation of release of cytochrome c from mitochondria
f / w	P70296	P70296	0.160243	0.160243	0.00515648	0.00681814	30	P70296	Pebp1	Phosphatidylethanolamine-binding protein 1	PEBP1_MOUSE	5	10.5126	1.11748	f	w	apical part of cell,axon terminus,cell surface,cytoplasm,extracellular space,Golgi apparatus,mitochondrial outer membrane,mitochondrion,myelin sheath,neuronal cell body,neuron projection,rough endoplasmic reticulum,synaptic vesicle	ATP binding,enzyme binding,kinase binding,lipid binding,mitogen-activated protein kinase binding,protein kinase binding,receptor serine/threonine kinase binding,serine-type endopeptidase inhibitor activity,receptor binding	aging,eating behavior,hippocampus development,MAPK cascade,negative regulation of MAPK cascade,negative regulation of protein phosphorylation,positive regulation of acetylcholine metabolic process,positive regulation of cAMP-mediated signaling,positive regulation of mitotic nuclear division,regulation of neurotransmitter levels,regulation of the force of heart contraction,response to activity,response to calcium ion,response to cAMP,response to corticosterone,response to drug,response to electrical stimulus,response to ethanol,response to heat,response to oxidative stress,response to toxic substance,response to wounding,sperm capacitation
f / w	Q99KV1	Q99KV1	0.153507	0.153507	0.0698762	0.0419492	30	Q99KV1	Dnajb11	DnaJ homolog subfamily B member 11	DJB11_MOUSE	3	10.0938	1.11227	f	w	cytoplasm,endoplasmic reticulum,endoplasmic reticulum chaperone complex,endoplasmic reticulum lumen,extracellular space,nucleus	receptor binding,unfolded protein binding	mRNA modification,negative regulation of neurogenesis,positive regulation of ATPase activity,protein folding,protein maturation
f / w	Q9Z222	Q9Z222	0.117035	0.117035	0.0149286	0.0149052	30	Q9Z222	B3GNT2	N-acetyllactosaminide beta-1,3-N-acetylglucosaminyltransferase 2	B3GN2_MOUSE	3	7.79195	1.0845	f	w	Golgi apparatus,Golgi membrane,integral component of membrane	acetylgalactosaminyltransferase activity,acetylglucosaminyltransferase activity,beta-galactosyl-N-acetylglucosaminylgalactosylglucosyl-ceramide beta-1,3-acetylglucosaminyltransferase activity,N-acetyllactosaminide beta-1,3-N-acetylglucosaminyltransferase activity,transferase activity, transferring hexosyl groups	axon guidance,cellular response to leukemia inhibitory factor,poly-N-acetyllactosamine biosynthetic process,protein glycosylation,sensory perception of smell
f / w	O35841	O35841	0.0656467	0.0656467	0.0103696	0.011672	30	O35841	Api5	Apoptosis inhibitor 5	API5_MOUSE	1	4.44831	1.04655	f	w	cytoplasm,nuclear speck,nucleus,spliceosomal complex	fibroblast growth factor binding,RNA binding	apoptotic process,negative regulation of apoptotic process,negative regulation of fibroblast apoptotic process
f / w	Q9R1P4	Q9R1P4	0.044109	0.044109	0.0268442	0.0221438	30	Q9R1P4	Psma1	Proteasome subunit alpha type-1	PSA1_MOUSE	13	3.01113	1.03105	f	w	centrosome,cytoplasm,cytosol,nucleoplasm,nucleus,proteasome complex,proteasome core complex,proteasome core complex, alpha-subunit complex	endopeptidase activity,lipopolysaccharide binding,threonine-type endopeptidase activity	immune system process,negative regulation of inflammatory response to antigenic stimulus,proteasomal protein catabolic process,proteasomal ubiquitin-independent protein catabolic process,proteasome-mediated ubiquitin-dependent protein catabolic process
f / w	Q99J93	Q99J93	-0.0277325	0.0277325	0.0139164	0.0142068	30	Q99J93	Ifitm2	Interferon-induced transmembrane protein 2	IFM2_MOUSE	1	-1.94087	0.980961	f	w	integral component of membrane,plasma membrane,macromolecular complex		defense response to virus,heart development,negative regulation of viral entry into host cell,negative regulation of viral genome replication,response to interferon-alpha,response to interferon-beta,response to interferon-gamma,response to virus,type I interferon signaling pathway
f / w	O55143	O55143	-0.0412121	0.0412121	0.0691516	0.0418463	30	O55143	Atp2a2	Sarcoplasmic/endoplasmic reticulum calcium ATPase 2	AT2A2_MOUSE	3	-2.8978	0.971838	f	w	apical ectoplasmic specialization,calcium ion-transporting ATPase complex,endoplasmic reticulum,endoplasmic reticulum membrane,extrinsic component of cytoplasmic side of plasma membrane,longitudinal sarcoplasmic reticulum,membrane,perinuclear region of cytoplasm,plasma membrane bounded cell projection,macromolecular complex,ribbon synapse,sarcoplasmic reticulum,sarcoplasmic reticulum membrane,vesicle membrane	ATPase activity,ATP binding,calcium ion binding,calcium-transporting ATPase activity,calcium-transporting ATPase activity involved in regulation of cardiac muscle cell membrane potential,enzyme binding,ion channel binding,lutropin-choriogonadotropic hormone receptor binding,protein C-terminus binding,hydrogen-exporting ATPase activity, phosphorylative mechanism,S100 protein binding	calcium ion import into sarcoplasmic reticulum,calcium ion transmembrane transport,calcium ion transport,calcium ion transport from cytosol to endoplasmic reticulum,cardiac muscle hypertrophy in response to stress,cellular calcium ion homeostasis,cellular response to heat,cellular response to oxidative stress,endoplasmic reticulum calcium ion homeostasis,ER-nucleus signaling pathway,negative regulation of heart contraction,negative regulation of receptor binding,organelle organization,positive regulation of endoplasmic reticulum calcium ion concentration,regulation of calcium ion-dependent exocytosis of neurotransmitter,regulation of cardiac muscle cell action potential involved in regulation of contraction,regulation of cardiac muscle cell membrane potential,regulation of cardiac muscle contraction by calcium ion signaling,regulation of muscle contraction,regulation of the force of heart contraction,relaxation of cardiac muscle,response to lipopolysaccharide,response to peptide hormone,sarcoplasmic reticulum calcium ion transport,skeletal muscle contraction,transition between fast and slow fiber,T-tubule organization
f / w	Q7TMY8	Q7TMY8	-0.0976937	0.0976937	0.0182719	0.01727	30	Q7TMY8	Huwe1	E3 ubiquitin-protein ligase HUWE1	HUWE1_MOUSE	7	-7.00615	0.934526	f	w	cytoplasm,cytosol,Golgi membrane,nucleoplasm,nucleus	DNA binding,ubiquitin protein ligase activity,ubiquitin-protein transferase activity	base-excision repair,cell differentiation,circadian regulation of gene expression,Golgi organization,histone ubiquitination,membrane fusion,negative regulation of mitochondrial fusion,mitophagy in response to mitochondrial depolarization,positive regulation of protein catabolic process,positive regulation of protein ubiquitination,proteasome-mediated ubiquitin-dependent protein catabolic process,protein monoubiquitination,protein polyubiquitination,protein ubiquitination,ubiquitin-dependent protein catabolic process
f / w	Q99KQ4	Q99KQ4	-0.110407	0.110407	0.0424209	0.029648	30	Q99KQ4	Nampt	Nicotinamide phosphoribosyltransferase	NAMPT_MOUSE	1	-7.95325	0.926327	f	w	cell junction,cytoplasm,cytosol,extracellular space,nuclear speck,nucleus,plasma membrane	cytokine activity,drug binding,identical protein binding,nicotinamide phosphoribosyltransferase activity,nicotinate-nucleotide diphosphorylase (carboxylating) activity	aging,cellular response to beta-amyloid,cellular response to ionizing radiation,cellular response to oxygen-glucose deprivation,circadian regulation of gene expression,circadian rhythm,female pregnancy,microglial cell activation,NAD biosynthetic process,negative regulation of autophagy,negative regulation of cellular senescence,neuron death,positive regulation of nitric-oxide synthase biosynthetic process,positive regulation of smooth muscle cell proliferation,positive regulation of transcription from RNA polymerase II promoter,regulation of lung blood pressure,response to D-galactose,response to organic cyclic compound
f / w	Q8CFX3	Q8CFX3	-0.153231	0.153231	0.0342038	0.0261148	30	Q8CFX3	Pcdh1	Protocadherin 1	Q8CFX3_MOUSE	1	-11.2058	0.899234	f	w	cell-cell junction,cell junction,integral component of plasma membrane,intracellular membrane-bounded organelle,nucleolus,nucleoplasm	calcium ion binding	calcium-dependent cell-cell adhesion via plasma membrane cell adhesion molecules,cell adhesion,homophilic cell adhesion via plasma membrane adhesion molecules
f / w	O08553	O08553	-0.181372	0.181372	0.0148418	0.0148652	30	O08553	Dpysl2	Dihydropyrimidinase-related protein 2	DPYL2_MOUSE	5	-13.3962	0.881864	f	w	axon,cytoskeleton,cytosol,dendrite,growth cone,mitochondrion,myelin sheath,neuronal cell body,neuron projection,plasma membrane,presynapse,macromolecular complex,terminal bouton	hydrolase activity, acting on carbon-nitrogen (but not peptide) bonds,identical protein binding,microtubule binding,protein kinase binding	axon guidance,cytoskeleton organization,endocytosis,olfactory bulb development,positive regulation of glutamate secretion,regulation of axon extension,regulation of neuron differentiation,regulation of neuron projection development,response to amphetamine,response to cocaine,response to drug,spinal cord development,synaptic vesicle transport
f / w	P62835	P62835	-0.216077	0.216077	0.0147252	0.0147949	30	P62835	Rap1a	Ras-related protein Rap-1A	RAP1A_MOUSE	12	-16.1571	0.860903	f	w	cell junction,cytoplasm,early endosome,glutamatergic synapse,guanyl-nucleotide exchange factor complex,late endosome,myelin sheath,neuron projection,perinuclear region of cytoplasm,phagocytic vesicle,plasma membrane	GDP binding,GTPase activity,GTP binding,macromolecular complex binding,Rap guanyl-nucleotide exchange factor activity,Ras GTPase binding	cellular response to cAMP,cellular response to drug,cellular response to nerve growth factor stimulus,cellular response to organic cyclic compound,establishment of endothelial barrier,liver regeneration,negative regulation of collagen biosynthetic process,negative regulation of synaptic vesicle exocytosis,nerve growth factor signaling pathway,positive regulation of ERK1 and ERK2 cascade,positive regulation of Fc-gamma receptor signaling pathway involved in phagocytosis,positive regulation of glucose import,positive regulation of GTPase activity,positive regulation of neuron projection development,positive regulation of protein kinase activity,positive regulation of vasculogenesis,protein localization to plasma membrane,Rap protein signal transduction,regulation of cell junction assembly,regulation of neurotransmitter receptor localization to postsynaptic specialization membrane,response to antineoplastic agent,response to carbohydrate,small GTPase mediated signal transduction
f / w	Q9JM52	Q9JM52	-0.227219	0.227219	0.050531	0.033507	30	Q9JM52	Mink1	Misshapen-like kinase 1	MINK1_MOUSE	1	-17.0577	0.85428	f	w	axon,cytoplasm,dendrite,Golgi apparatus,postsynaptic density	ATP binding,protein serine/threonine kinase activity	actin cytoskeleton reorganization,activation of protein kinase activity,chemical synaptic transmission,dendrite morphogenesis,multicellular organism development,negative thymic T cell selection,neuron cellular homeostasis,neuron projection morphogenesis,positive regulation of JNK cascade,positive regulation of p38MAPK cascade,protein autophosphorylation,protein phosphorylation,regulation of alpha-amino-3-hydroxy-5-methyl-4-isoxazole propionate selective glutamate receptor activity,regulation of cell-cell adhesion,regulation of cell-matrix adhesion,regulation of cell migration,signal transduction by protein phosphorylation,stress-activated protein kinase signaling cascade
f / w	P84096	P84096	-0.247065	0.247065	0.066618	0.040818	30	P84096	Rhog	Rho-related GTP-binding protein RhoG	RHOG_MOUSE	6	-18.679	0.842609	f	w	cell cortex,cell projection,cytoplasm,cytoplasmic vesicle,cytoskeleton,intracellular membrane-bounded organelle,plasma membrane	GTPase activity,GTP binding,protein kinase binding	actin cytoskeleton organization,actin filament organization,activation of GTPase activity,cell chemotaxis,cell projection assembly,cortical cytoskeleton organization,engulfment of apoptotic cell,motor neuron axon guidance,positive regulation of protein localization to plasma membrane,positive regulation of transcription, DNA-templated,Rac protein signal transduction,regulation of actin cytoskeleton organization,regulation of cell shape,regulation of neutrophil migration,regulation of ruffle assembly,Rho protein signal transduction
f / w	Q8VI75	Q8VI75	-0.247114	0.247114	0.0158597	0.01559	30	Q8VI75	Ipo4	Importin-4	IPO4_MOUSE	3	-18.6831	0.84258	f	w	cytoplasm,nuclear chromatin,nucleus,macromolecular complex	nuclear import signal receptor activity,nuclear localization sequence binding,Ran GTPase binding	DNA replication-dependent nucleosome assembly,DNA replication-independent nucleosome assembly,protein import into nucleus,ribosome biogenesis
f / w	O88343	O88343	-0.260082	0.260082	0.0823705	0.0471444	30	O88343	Slc4a4	Electrogenic sodium bicarbonate cotransporter 1	S4A4_MOUSE	5	-19.7547	0.83504	f	w	basolateral plasma membrane,cell surface,integral component of plasma membrane,membrane,plasma membrane	identical protein binding,inorganic anion exchanger activity,sodium:bicarbonate symporter activity,symporter activity	bicarbonate transport,positive regulation of glycolytic process,regulation of intracellular pH,regulation of membrane potential,regulation of pH,sodium ion export from cell,sodium ion transmembrane transport,sodium ion transport,transmembrane transport
f / w	Q7TT50	Q7TT50	-0.267788	0.267788	0.011397	0.0124959	30	Q7TT50	Cdc42bpb	Serine/threonine-protein kinase MRCK beta	MRCKB_MOUSE	5	-20.396	0.830592	f	w	actomyosin,cell-cell junction,cell leading edge,cytoplasm,cytoskeleton,lamellipodium,plasma membrane	ATP binding,magnesium ion binding,macromolecular complex binding,protein kinase activity,protein serine/threonine kinase activity,Rho GTPase binding	actin cytoskeleton organization,actin cytoskeleton reorganization,actomyosin structure organization,cell migration,intracellular signal transduction,peptidyl-threonine phosphorylation,protein phosphorylation
f / w	Q64727	Q64727	-0.276245	0.276245	0.0553377	0.0356223	30	Q64727	Vcl	Vinculin	VINC_MOUSE	29	-21.1039	0.825737	f	w	actin cytoskeleton,adherens junction,brush border,cell-cell contact zone,cell-cell junction,costamere,cytoplasm,fascia adherens,focal adhesion,inner dense plaque of desmosome,intercalated disc,membrane raft,outer dense plaque of desmosome,plasma membrane,podosome,macromolecular complex,sarcolemma,terminal web,Z disc,zonula adherens	actin filament binding,alpha-catenin binding,dystroglycan binding,Rho GTPase binding,structural molecule activity,ubiquitin protein ligase binding	adherens junction assembly,apical junction assembly,axon extension,cell adhesion,epithelial cell-cell adhesion,lamellipodium assembly,morphogenesis of an epithelium,protein localization to cell surface,regulation of cell migration,regulation of establishment of endothelial barrier,regulation of focal adhesion assembly,regulation of protein localization to cell-cell adherens junction
f / w	O88844	O88844	-0.285738	0.285738	0.0638601	0.0395472	30	O88844	Idh1	Isocitrate dehydrogenase [NADP] cytoplasmic	IDHC_MOUSE	13	-21.9034	0.820322	f	w	cytoplasm,cytosol,mitochondrion,peroxisome	identical protein binding,isocitrate dehydrogenase (NADP+) activity,isocitrate dehydrogenase activity,magnesium ion binding,NAD binding,NADP binding,protein homodimerization activity	2-oxoglutarate metabolic process,female gonad development,glutathione metabolic process,glyoxylate cycle,isocitrate metabolic process,NADP metabolic process,regulation of phospholipid biosynthetic process,regulation of phospholipid catabolic process,response to organic cyclic compound,response to oxidative stress,response to steroid hormone,tricarboxylic acid cycle
f / w	P97820	P97820	-0.288702	0.288702	0.0453459	0.0310441	30	P97820	Map4k4	Mitogen-activated protein kinase kinase kinase kinase 4	M4K4_MOUSE	4	-22.1541	0.818638	f	w	cytoplasm,focal adhesion	ATP binding,creatine kinase activity,microtubule binding,protein serine/threonine kinase activity	activation of protein kinase activity,intracellular signal transduction,negative regulation of apoptotic process,negative regulation of insulin secretion involved in cellular response to glucose stimulus,negative regulation of neuron projection development,negative regulation of neuron projection regeneration,neuron projection morphogenesis,positive regulation of ARF protein signal transduction,positive regulation of cell migration,positive regulation of focal adhesion assembly,positive regulation of focal adhesion disassembly,positive regulation of GTPase activity,positive regulation of JNK cascade,positive regulation of keratinocyte migration,protein phosphorylation,regulation of JNK cascade,signal transduction by protein phosphorylation,stress-activated protein kinase signaling cascade
f / w	O35382	O35382	-0.289947	0.289947	0.0598547	0.0374681	30	O35382	Exoc4	Exocyst complex component 4	EXOC4_MOUSE	2	-22.2595	0.817932	f	w	cell leading edge,cytoplasm,dendritic shaft,exocyst,Flemming body,growth cone,growth cone membrane,microvillus,myelin sheath,myelin sheath abaxonal region,neuronal cell body,neuron projection,plasma membrane,postsynaptic density,macromolecular complex,synapse,synaptic vesicle	PDZ domain binding,macromolecular complex binding,protein N-terminus binding,Ral GTPase binding	chemical synaptic transmission,establishment of cell polarity,exocytosis,Golgi to plasma membrane transport,Golgi to transport vesicle transport,membrane biogenesis,oligodendrocyte differentiation,paraxial mesoderm formation,positive regulation of calcium-mediated signaling,protein targeting to membrane,regulation of protein transport,vesicle docking involved in exocytosis,vesicle tethering involved in exocytosis
f / w	Q99PT1	Q99PT1	-0.300354	0.300354	0.0470896	0.0319626	30	Q99PT1	Arhgdia	Rho GDP-dissociation inhibitor 1	GDIR1_MOUSE	8	-23.1446	0.812053	f	w	cytosol,extracellular space,immunological synapse,membrane,nucleus,synapse	fatty acid binding,GTPase activator activity,Hsp90 protein binding,protein kinase binding,Rac GTPase binding,Rho GDP-dissociation inhibitor activity,Rho GTPase binding	cellular response to mechanical stimulus,cellular response to organic cyclic compound,cellular response to redox state,negative regulation of cell migration,regulation of actin cytoskeleton reorganization,regulation of cell shape,regulation of protein localization,regulation of Rho protein signal transduction,Rho protein signal transduction,semaphorin-plexin signaling pathway
f / w	Q61792	Q61792	-0.304751	0.304751	0.0867724	0.048752	30	Q61792	Lasp1	LIM and SH3 domain protein 1	LASP1_MOUSE	10	-23.5205	0.809582	f	w	cortical actin cytoskeleton,cytoplasm,focal adhesion	actin filament binding,ion transmembrane transporter activity,metal ion binding	ion transport
f / w	Q60864	Q60864	-0.322678	0.322678	0.0893546	0.0498942	30	Q60864	Stip1	Stress-induced-phosphoprotein 1	STIP1_MOUSE	15	-25.065	0.799584	f	w	chaperone complex,cytosol,myelin sheath,nucleus,macromolecular complex	chaperone binding,Hsp70 protein binding,Hsp90 protein binding,protein C-terminus binding	cellular response to interleukin-7
f / w	Q61087	Q61087	-0.329152	0.329152	0.0798608	0.0460068	30	Q61087	Lamb3	Laminin subunit beta-3	LAMB3_MOUSE	5	-25.6275	0.796004	f	w	basement membrane,collagen-containing extracellular matrix,extracellular region,laminin-5 complex,laminin complex	extracellular matrix structural constituent,macromolecular complex binding	animal organ morphogenesis,basement membrane assembly,brown fat cell differentiation,cell migration,endodermal cell differentiation,substrate adhesion-dependent cell spreading,tissue development
f / w	E9PWR4	E9PWR4	-0.331507	0.331507	0.0849651	0.0481354	30	E9PWR4	Dip2c	Disco interacting protein 2 homolog C	E9PWR4_MOUSE	3	-25.8327	0.794706	f	w		catalytic activity
f / w	Q06138	Q06138	-0.338731	0.338731	0.0841	0.0477142	30	Q06138	Cab39	Calcium-binding protein 39	CAB39_MOUSE	8	-26.4644	0.790736	f	w	cytoplasm,cytosol,membrane,macromolecular complex,Z disc	calcium ion binding,kinase binding,protein kinase activator activity,protein serine/threonine kinase activator activity	activation of protein kinase activity,intracellular signal transduction,peptidyl-serine phosphorylation,positive regulation of peptidyl-threonine phosphorylation,positive regulation of protein serine/threonine kinase activity,response to activity,response to thyroid hormone,signal transduction by protein phosphorylation
f / w	P11499	P11499	-0.348576	0.348576	0.0418636	0.0294527	30	P11499	Hsp90ab1	Heat shock protein HSP 90-beta	HS90B_MOUSE	46	-27.3303	0.785359	f	w	apical plasma membrane,aryl hydrocarbon receptor complex,axonal growth cone,basolateral plasma membrane,brush border membrane,cell surface,COP9 signalosome,cytoplasm,cytosol,dendritic growth cone,extracellular region,HSP90-CDC37 chaperone complex,inclusion body,lysosomal membrane,melanosome,mitochondrion,neuronal cell body,nucleus,ooplasm,perinuclear region of cytoplasm,plasma membrane,macromolecular complex,sperm head plasma membrane	ATP binding,ATP-dependent protein binding,CTP binding,dATP binding,disordered domain specific binding,DNA polymerase binding,double-stranded RNA binding,drug binding,GTP binding,heat shock protein binding,histone deacetylase binding,histone methyltransferase binding,identical protein binding,ion channel binding,kinase binding,nitric-oxide synthase regulator activity,peptide binding,protein dimerization activity,protein binding involved in protein folding,protein homodimerization activity,protein kinase binding,sulfonylurea receptor binding,tau protein binding,TPR domain binding,ubiquitin protein ligase binding,unfolded protein binding,UTP binding	axon extension,cellular response to drug,cellular response to heat,cellular response to interleukin-4,cellular response to organic cyclic compound,central nervous system neuron axonogenesis,chaperone-mediated protein complex assembly,establishment of cell polarity,negative regulation of apoptotic process,negative regulation of cell cycle arrest,negative regulation of complement-dependent cytotoxicity,negative regulation of neuron apoptotic process,negative regulation of proteasomal protein catabolic process,negative regulation of proteasomal ubiquitin-dependent protein catabolic process,negative regulation of protein metabolic process,negative regulation of transforming growth factor beta activation,placenta development,positive regulation of cell differentiation,positive regulation of cell size,positive regulation of cyclin-dependent protein kinase activity,positive regulation of nitric oxide biosynthetic process,positive regulation of peptidyl-serine phosphorylation,positive regulation of phosphoprotein phosphatase activity,positive regulation of protein binding,positive regulation of protein import into nucleus,positive regulation of protein kinase B signaling,positive regulation of protein localization to cell surface,positive regulation of protein serine/threonine kinase activity,positive regulation of telomerase activity,positive regulation of transforming growth factor beta receptor signaling pathway,protein folding,protein stabilization,regulation of cellular protein localization,regulation of interferon-gamma-mediated signaling pathway,regulation of protein ubiquitination,regulation of type I interferon-mediated signaling pathway,response to cocaine,response to organic substance,response to salt stress,fibril organization,telomerase holoenzyme complex assembly,telomere maintenance via telomerase,virion attachment to host cell
f / w	Q9Z1R3	Q9Z1R3	-0.353476	0.353476	0.0136739	0.0141551	30	Q9Z1R3	Apom	Apolipoprotein M	APOM_MOUSE	7	-27.7635	0.782696	f	w	discoidal high-density lipoprotein particle,extracellular region,extracellular space,high-density lipoprotein particle,low-density lipoprotein particle,spherical high-density lipoprotein particle,very-low-density lipoprotein particle	antioxidant activity,lipid transporter activity,phospholipid binding	cholesterol efflux,high-density lipoprotein particle assembly,high-density lipoprotein particle clearance,high-density lipoprotein particle remodeling,lipoprotein metabolic process,negative regulation of plasma lipoprotein particle oxidation,response to glucose,reverse cholesterol transport
f / w	P42208	P42208	-0.355283	0.355283	0.0675561	0.0412257	30	P42208	Septin2	Septin-2	SEPT2_MOUSE	12	-27.9236	0.781716	f	w	actin cytoskeleton,actomyosin contractile ring,axoneme,cell cortex,cell division site,cell projection,cell surface,ciliary membrane,ciliary transition zone,cleavage furrow,condensed chromosome kinetochore,cytoplasm,exocyst,intercellular bridge,microtubule cytoskeleton,midbody,myelin sheath,non-motile cilium,nucleoplasm,nucleus,perinuclear region of cytoplasm,photoreceptor connecting cilium,plasma membrane,septin complex,septin ring,sperm annulus,spindle microtubule,synapse,synaptic vesicle	enzyme regulator activity,GTPase activity,GTP binding,identical protein binding,binding, bridging	cellular protein localization,cilium morphogenesis,cytoskeleton-dependent cytokinesis,neuron projection development,protein polymerization,regulation of exocytosis,regulation of L-glutamate transport,regulation of protein localization,smoothened signaling pathway,spermatogenesis
f / w	Q9QZ06	Q9QZ06	-0.360732	0.360732	0.0795235	0.0459373	30	Q9QZ06	Tollip	Toll-interacting protein	TOLIP_MOUSE	2	-28.4077	0.77877	f	w	cytoplasm,nuclear body,perinuclear region of cytoplasm,macromolecular complex	interleukin-1, Type I receptor binding,kinase binding,SUMO binding,Toll-like receptor binding,ubiquitin binding,ubiquitin conjugating enzyme binding,ubiquitin protein ligase binding	autophagy,epithelial cell differentiation,inflammatory response,innate immune response,interleukin-1-mediated signaling pathway,phosphorylation,positive regulation of protein sumoylation,protein localization to endosome,signal transduction,ubiquitin-dependent protein catabolic process
f / w	P61982	P61982	-0.361886	0.361886	0.057128	0.0364793	30	P61982	Ywhag	14-3-3 protein gamma	1433G_MOUSE	21	-28.5105	0.778147	f	w	cytosol,myelin sheath,presynapse,synapse,vesicle	actin binding,identical protein binding,insulin-like growth factor receptor binding,protein domain specific binding,protein kinase C binding,receptor tyrosine kinase binding	cellular response to insulin stimulus,protein targeting,regulation of neuron differentiation,regulation of synaptic plasticity
f / w	P47753	P47753	-0.37009	0.37009	0.0253619	0.0212425	30	P47753	Capza1	F-actin-capping protein subunit alpha-1	CAZA1_MOUSE	9	-29.2433	0.773734	f	w	brush border,cell-cell junction,cortical cytoskeleton,F-actin capping protein complex,membrane,WASH complex	actin binding	actin cytoskeleton organization,barbed-end actin filament capping,cell junction assembly
f / w	P62830	P62830	-0.383003	0.383003	0.0678392	0.0413165	30	P62830	Rpl23	Large ribosomal subunit protein uL14	RL23_MOUSE	5	-30.4053	0.76684	f	w	cytoplasm,cytosolic large ribosomal subunit,cytosolic ribosome,nucleolus,nucleoplasm,postsynaptic density,macromolecular complex,ribosome	large ribosomal subunit rRNA binding,structural constituent of ribosome,transcription coactivator binding,ubiquitin ligase inhibitor activity,ubiquitin protein ligase binding	cellular response to actinomycin D,negative regulation of cell cycle arrest,negative regulation of transcription from RNA polymerase II promoter,negative regulation of protein ubiquitination involved in ubiquitin-dependent protein catabolic process,negative regulation of ubiquitin protein ligase activity,positive regulation of cell cycle arrest,positive regulation of cell proliferation,positive regulation of gene expression,positive regulation of signal transduction by p53 class mediator,protein-DNA complex disassembly,protein stabilization,translation
f / w	A2A7S8	A2A7S8	-0.385803	0.385803	0.0328386	0.02547	30	A2A7S8	Kiaa1522	Uncharacterized protein KIAA1522	K1522_MOUSE	3	-30.6586	0.765353	f	w			cell differentiation
f / w	Q9WVE8	Q9WVE8	-0.387054	0.387054	0.0726805	0.0430399	30	Q9WVE8	Pacsin2	Protein kinase C and casein kinase substrate in neurons protein 2	PACN2_MOUSE	8	-30.772	0.76469	f	w	caveola,cell-cell junction,cytoplasm,cytoplasmic vesicle membrane,cytoskeleton,cytosol,early endosome,endosome,extrinsic component of membrane,intracellular membrane-bounded organelle,nuclear speck,plasma membrane,recycling endosome membrane,ruffle membrane	cytoskeletal protein binding,identical protein binding,lipid binding,phosphatidic acid binding,phospholipid binding	actin cytoskeleton organization,caveola assembly,caveolin-mediated endocytosis,cell projection morphogenesis,cytoskeleton organization,negative regulation of endocytosis,membrane tubulation,protein localization to endosome,regulation of endocytosis,signal transduction
f / w	Q9JLF6	Q9JLF6	-0.388907	0.388907	0.0567346	0.0362646	30	Q9JLF6	Tgm1	Protein-glutamine gamma-glutamyltransferase K	TGM1_MOUSE	7	-30.9401	0.763708	f	w	adherens junction,intrinsic component of membrane,membrane	identical protein binding,metal ion binding,protein-glutamine gamma-glutamyltransferase activity	animal organ morphogenesis,keratinization,keratinocyte differentiation,peptide cross-linking,positive regulation of cell cycle,positive regulation of keratinocyte proliferation,protein metabolic process
f / w	P52480	P52480	-0.395824	0.395824	0.0462078	0.0314887	30	P52480	Pkm	Pyruvate kinase PKM	KPYM_MOUSE	50	-31.5694	0.760055	f	w	cilium,collagen-containing extracellular matrix,cytoplasm,cytosol,mitochondrion,myelin sheath,nucleus,photoreceptor inner segment,pyruvate kinase complex,rough endoplasmic reticulum	ADP binding,ATP binding,identical protein binding,kinase activity,magnesium ion binding,mRNA binding,potassium ion binding,pyruvate kinase activity,thyroid hormone binding	animal organ regeneration,ATP biosynthetic process,cellular response to insulin stimulus,glucose metabolic process,glycolytic process,liver development,positive regulation of cytoplasmic translation,positive regulation of sprouting angiogenesis,programmed cell death,pyruvate biosynthetic process,skeletal muscle tissue regeneration
f / w	P17182	P17182	-0.40047	0.40047	0.00680352	0.00853459	30	P17182	Eno1	Alpha-enolase	ENOA_MOUSE	11	-31.9938	0.757611	f	w	cell cortex region,cell surface,cytoplasm,cytosol,extrinsic component of plasma membrane,growth cone,membrane,membrane raft,myelin sheath,neuron projection,phosphopyruvate hydratase complex,plasma membrane,synaptic membrane	transcriptional repressor activity, RNA polymerase II transcription regulatory region sequence-specific binding,enzyme binding,GTPase binding,heat shock protein binding,identical protein binding,magnesium ion binding,phosphopyruvate hydratase activity,macromolecular complex binding,protein homodimerization activity,RNA binding,RNA polymerase II regulatory region sequence-specific DNA binding	canonical glycolysis,cellular response to interleukin-7,glycolytic process,in utero embryonic development,positive regulation of binding,regulation of vacuole fusion, non-autophagic
f / w	O35566	O35566	-0.407953	0.407953	0.0866544	0.048752	30	O35566	Cd151	CD151 antigen	CD151_MOUSE	9	-32.6802	0.753692	f	w	basement membrane,cell surface,integral component of plasma membrane	integrin binding	cell migration,positive regulation of cell migration,positive regulation of endocytosis,T cell proliferation,wound healing, spreading of cells
f / w	Q9WU60	Q9WU60	-0.410206	0.410206	0.0652639	0.0401818	30	Q9WU60	Atrn	Attractin	ATRN_MOUSE	2	-32.8876	0.752516	f	w	basement membrane,cytoplasm,extracellular space,integral component of membrane,plasma membrane	carbohydrate binding,signaling receptor activity	animal organ morphogenesis,cell migration,cerebellum development,inflammatory response,myelination,pigmentation,regulation of multicellular organism growth,response to oxidative stress,substrate adhesion-dependent cell spreading,tissue development
f / w	Q6EDY6	Q6EDY6	-0.413307	0.413307	0.0591947	0.0372014	30	Q6EDY6	Carmil1	F-actin-uncapping protein LRRC16A	CARL1_MOUSE	8	-33.1735	0.7509	f	w	cell leading edge,cytoplasm,cytosol,filamentous actin,intermediate filament cytoskeleton,lamellipodium,macropinosome,nuclear speck,nucleoplasm,nucleus,plasma membrane	macromolecular complex binding	actin filament network formation,barbed-end actin filament uncapping,cell migration,establishment or maintenance of cell polarity,lamellipodium assembly,macropinocytosis,negative regulation of barbed-end actin filament capping,positive regulation of actin filament polymerization,positive regulation of cell migration,positive regulation of lamellipodium organization,positive regulation of stress fiber assembly,positive regulation of substrate adhesion-dependent cell spreading,ruffle organization,urate metabolic process
f / w	Q9DC16	Q9DC16	-0.424549	0.424549	0.0325024	0.0253327	30	Q9DC16	Ergic1	Endoplasmic reticulum-Golgi intermediate compartment protein 1	ERGI1_MOUSE	1	-34.2153	0.745072	f	w	ER to Golgi transport vesicle,endoplasmic reticulum,endoplasmic reticulum-Golgi intermediate compartment,endoplasmic reticulum-Golgi intermediate compartment membrane,integral component of endoplasmic reticulum membrane,integral component of Golgi membrane,intracellular membrane-bounded organelle,nucleoplasm		ER to Golgi vesicle-mediated transport,retrograde vesicle-mediated transport, Golgi to ER
f / w	Q9CZ30	Q9CZ30	-0.427053	0.427053	0.0613159	0.0382323	30	Q9CZ30	Ola1	Obg-like ATPase 1	OLA1_MOUSE	6	-34.4484	0.743779	f	w	centrosome,cytoplasm,cytosol,nucleolus	ATPase activity,ATP binding,GTP binding,metal ion binding,ribosomal large subunit binding,ribosome binding	ATP metabolic process
f / w	Q9Z0U1	Q9Z0U1	-0.427281	0.427281	0.0572811	0.0365038	30	Q9Z0U1	Tjp2	Tight junction protein ZO-2	ZO2_MOUSE	13	-34.4697	0.743662	f	w	bicellular tight junction,cell-cell contact zone,cell-cell junction,cell junction,cell surface,gap junction,nucleus,plasma membrane,occluding junction	protein C-terminus binding,protein domain specific binding,protein binding, bridging,protein tyrosine kinase binding	establishment of endothelial intestinal barrier,homotypic cell-cell adhesion,intestinal absorption,negative regulation of osteoclast development,positive regulation of blood-brain barrier permeability,regulation of membrane permeability,TNFSF11-mediated signaling pathway
f / w	Q9WU03	Q9WU03	-0.43279	0.43279	0.0714851	0.0425299	30	Q9WU03	Spint2	Kunitz-type protease inhibitor 2	SPIT2_MOUSE	2	-34.9841	0.740828	f	w	cytoplasm,integral component of membrane,plasma membrane	serine-type endopeptidase inhibitor activity	basement membrane organization,cellular response to BMP stimulus,epithelial cell morphogenesis involved in placental branching,establishment or maintenance of cell polarity,negative regulation of cell-cell adhesion,negative regulation of cell motility,negative regulation of neural precursor cell proliferation,neural tube closure
f / w	Q8BTM8	Q8BTM8	-0.439176	0.439176	0.0367096	0.0272423	30	Q8BTM8	Flna	Filamin-A	FLNA_MOUSE	88	-35.583	0.737556	f	w	actin cytoskeleton,actin filament,actin filament bundle,apical dendrite,axonal growth cone,brush border,cell-cell junction,cell cortex,cortical cytoskeleton,cytoplasm,cytosol,dendritic shaft,glutamatergic synapse,growth cone,Myb complex,neuronal cell body,nucleolus,nucleus,perikaryon,perinuclear region of cytoplasm,plasma membrane,postsynapse,trans-Golgi network,Z disc	actin binding,actin filament binding,Fc-gamma receptor I complex binding,G-protein coupled receptor binding,GTPase binding,ion channel binding,kinase binding,mu-type opioid receptor binding,potassium channel regulator activity,macromolecular complex binding,protein homodimerization activity,protein kinase C binding,Rac GTPase binding,Ral GTPase binding,Rho GTPase binding,SMAD binding,small GTPase binding,transcription factor binding	actin crosslink formation,actin cytoskeleton organization,actin cytoskeleton reorganization,adenylate cyclase-inhibiting dopamine receptor signaling pathway,angiogenesis,blood vessel remodeling,cell-cell junction organization,cilium morphogenesis,cytoplasmic sequestering of protein,early endosome to late endosome transport,epithelial to mesenchymal transition,establishment of protein localization,establishment of Sertoli cell barrier,formation of radial glial scaffolds,heart morphogenesis,mitotic spindle assembly,mRNA transcription from RNA polymerase II promoter,negative regulation of apoptotic process,negative regulation of sequence-specific DNA binding transcription factor activity,negative regulation of neuron projection development,negative regulation of protein catabolic process,negative regulation of transcription from RNA polymerase I promoter,positive regulation of actin filament bundle assembly,positive regulation of axon regeneration,positive regulation of I-kappaB kinase/NF-kappaB signaling,positive regulation of integrin-mediated signaling pathway,positive regulation of neural precursor cell proliferation,positive regulation of neuron migration,positive regulation of potassium ion transmembrane transport,positive regulation of protein import into nucleus,positive regulation of substrate adhesion-dependent cell spreading,protein localization to bicellular tight junction,protein localization to cell surface,protein localization to plasma membrane,protein stabilization,receptor clustering,regulation of actin filament bundle assembly,regulation of cell migration,regulation of membrane repolarization during atrial cardiac muscle cell action potential,regulation of membrane repolarization during cardiac muscle cell action potential,semaphorin-plexin signaling pathway,synapse organization,tubulin deacetylation,wound healing, spreading of cells
f / w	P58252	P58252	-0.445647	0.445647	0.0769435	0.044978	30	P58252	Eef2	Elongation factor 2	EF2_MOUSE	39	-36.1925	0.734255	f	w	aggresome,cytoplasm,cytosol,membrane raft,plasma membrane,polysomal ribosome,polysome,ribonucleoprotein complex	5S rRNA binding,actin filament binding,GTPase activity,GTP binding,p53 binding,protein kinase binding,ribosome binding,RNA binding,translation elongation factor activity	aging,cellular response to brain-derived neurotrophic factor stimulus,glial cell proliferation,hematopoietic progenitor cell differentiation,positive regulation of cytoplasmic translation,positive regulation of translation,response to drug,response to endoplasmic reticulum stress,response to estradiol,response to ethanol,response to folic acid,response to hydrogen peroxide,response to ischemia,skeletal muscle cell differentiation,skeletal muscle contraction,translational elongation
f / w	P97429	P97429	-0.446036	0.446036	0.0505766	0.033507	30	P97429	Anxa4	Annexin A4	ANXA4_MOUSE	22	-36.2292	0.734057	f	w	apical plasma membrane,cell surface,collagen-containing extracellular matrix,cytoplasm,nuclear membrane,nucleus,perinuclear region of cytoplasm,plasma membrane,vesicle membrane	calcium-dependent phospholipid binding,calcium-dependent protein binding,calcium ion binding,identical protein binding,NF-kappaB binding	epithelial cell differentiation,kidney development,negative regulation of interleukin-8 production,negative regulation of NF-kappaB transcription factor activity,Notch signaling pathway,regulation of transcription from RNA polymerase II promoter
f / w	Q8BH35	Q8BH35	-0.44695	0.44695	0.0635945	0.0394212	30	Q8BH35	C8b	Complement component C8 beta chain	CO8B_MOUSE	5	-36.3156	0.733592	f	w	extracellular region,extracellular space,membrane attack complex	macromolecular complex binding	complement activation, alternative pathway,complement activation, classical pathway,cytolysis
f / w	Q921M7	Q921M7	-0.455496	0.455496	0.0697701	0.0419492	30	Q921M7	Cyrib	CYFIP-related Rac1 interactor B	CYRIB_MOUSE	5	-37.1254	0.72926	f	w	cilium,membrane,mitochondrion	MHC class Ib protein binding, via antigen binding groove,Rac GTPase binding,small GTPase binding	cellular response to molecule of bacterial origin,negative regulation of actin filament polymerization,negative regulation of small GTPase mediated signal transduction,positive regulation of interferon-gamma production,positive regulation of memory T cell activation,positive regulation of T cell activation,positive regulation of T cell mediated cytotoxicity,regulation of cell migration,regulation of chemotaxis,regulation of establishment of cell polarity,regulation of mitochondrial fission
f / w	Q8CIG8	Q8CIG8	-0.456952	0.456952	0.0165868	0.0160676	30	Q8CIG8	Prmt5	Protein arginine N-methyltransferase 5	ANM5_MOUSE	1	-37.2638	0.728524	f	w	cytoplasm,cytosol,Golgi apparatus,histone methyltransferase complex,methylosome,nucleoplasm,nucleus,macromolecular complex	chromatin binding,E-box binding,histone-arginine N-methyltransferase activity,histone methyltransferase activity (H4-R3 specific),identical protein binding,methyl-CpG binding,methyltransferase activity,p53 binding,protein-arginine N-methyltransferase activity,protein-arginine omega-N symmetric methyltransferase activity,macromolecular complex binding,protein heterodimerization activity,ribonucleoprotein complex binding,transcription corepressor activity	circadian regulation of gene expression,DNA-templated transcription, termination,endothelial cell activation,Golgi ribbon formation,histone arginine methylation,histone H4-R3 methylation,negative regulation of cell differentiation,negative regulation of transcription from RNA polymerase II promoter,peptidyl-arginine methylation,peptidyl-arginine N-methylation,positive regulation of adenylate cyclase-inhibiting dopamine receptor signaling pathway,positive regulation of oligodendrocyte differentiation,protein methylation,regulation of DNA methylation,regulation of ERK1 and ERK2 cascade,regulation of transcription, DNA-templated,spliceosomal snRNP assembly
f / w	Q62266	Q62266	-0.460853	0.460853	0.0145825	0.0146748	30	Q62266	Sprr1a	Cornifin-A	SPR1A_MOUSE	5	-37.6355	0.726557	f	w	cell periphery,cornified envelope,cytoplasm	structural constituent of epidermis	keratinization,keratinocyte differentiation,peptide cross-linking
f / w	P18052	P18052	-0.464626	0.464626	0.041522	0.0294175	30	P18052	Ptpra	Receptor-type tyrosine-protein phosphatase alpha	PTPRA_MOUSE	9	-37.9959	0.724659	f	w	focal adhesion,integral component of membrane,intracellular membrane-bounded organelle,plasma membrane,receptor complex,Schaffer collateral - CA1 synapse	macromolecular complex binding,protein tyrosine phosphatase activity	insulin receptor signaling pathway,modulation of synaptic transmission,positive regulation of oligodendrocyte differentiation,protein dephosphorylation,protein phosphorylation
f / w	A2AF47	A2AF47	-0.475699	0.475699	0.0480747	0.0323893	30	A2AF47	Dock11	Dedicator of cytokinesis protein 11	DOC11_MOUSE	1	-39.0591	0.719118	f	w		guanyl-nucleotide exchange factor activity,Rho GTPase binding,Rho guanyl-nucleotide exchange factor activity	B cell homeostasis,marginal zone B cell differentiation,positive regulation of filopodium assembly,positive regulation of GTPase activity,small GTPase mediated signal transduction
f / w	Q9ES46	Q9ES46	-0.476205	0.476205	0.0349032	0.0263639	30	Q9ES46	Parvb	Beta-parvin	PARVB_MOUSE	3	-39.108	0.718866	f	w	actin cytoskeleton,cytoplasm,focal adhesion,lamellipodium,plasma membrane,Z disc	actin binding	actin cytoskeleton reorganization,cell projection assembly,establishment or maintenance of cell polarity,establishment or maintenance of cell polarity regulating cell shape,lamellipodium assembly,substrate adhesion-dependent cell spreading
f / w	Q99KK2	Q99KK2	-0.486574	0.486574	0.0755983	0.0444418	30	Q99KK2	Cmas	N-acylneuraminate cytidylyltransferase	NEUA_MOUSE	1	-40.1113	0.713718	f	w	nucleus	N-acylneuraminate cytidylyltransferase activity	CMP-N-acetylneuraminate biosynthetic process,N-acetylneuraminate metabolic process
f / w	P60904	P60904	-0.488785	0.488785	0.0244344	0.0207204	30	P60904	Dnajc5	DnaJ homolog subfamily C member 5	DNJC5_MOUSE	3	-40.3262	0.712625	f	w	anchored component of membrane,anchored component of synaptic vesicle membrane,chromaffin granule membrane,cytosol,melanosome,neuromuscular junction,plasma membrane,presynapse,synaptic vesicle	ATP-dependent protein binding	chaperone-mediated protein folding,negative regulation of neuron apoptotic process,regulation of synaptic vesicle cycle
f / w	Q3UEB3	Q3UEB3	-0.494114	0.494114	0.0839253	0.0477002	30	Q3UEB3	Puf60	Poly(U)-binding-splicing factor PUF60	PUF60_MOUSE	1	-40.8456	0.709997	f	w	cell junction,nucleoplasm	DNA binding,identical protein binding,RNA binding	alternative mRNA splicing, via spliceosome,apoptotic process,mRNA splice site selection,regulation of alternative mRNA splicing, via spliceosome
f / w	Q80UG2	Q80UG2	-0.495553	0.495553	0.0387988	0.0282831	30	Q80UG2	Plxna4	Plexin-A4	PLXA4_MOUSE	2	-40.9861	0.70929	f	w	integral component of plasma membrane,plasma membrane,semaphorin receptor complex	semaphorin receptor activity	anterior commissure morphogenesis,axon guidance,branchiomotor neuron axon guidance,chemorepulsion of branchiomotor axon,cranial nerve morphogenesis,facial nerve morphogenesis,facial nerve structural organization,glossopharyngeal nerve morphogenesis,motor neuron axon guidance,negative regulation of cell adhesion,nervous system development,neuron projection morphogenesis,positive regulation of axonogenesis,postganglionic parasympathetic fiber development,regulation of axon extension involved in axon guidance,regulation of cell migration,regulation of cell shape,regulation of GTPase activity,regulation of negative chemotaxis,semaphorin-plexin signaling pathway,semaphorin-plexin signaling pathway involved in axon guidance,sympathetic nervous system development,trigeminal nerve morphogenesis,trigeminal nerve structural organization,vagus nerve morphogenesis
f / w	Q8BGK6	Q8BGK6	-0.499388	0.499388	0.0289571	0.0233649	30	Q8BGK6	Slc7a6	Y+L amino acid transporter 2	YLAT2_MOUSE	4	-41.3614	0.707407	f	w	basolateral plasma membrane,integral component of membrane,intracellular membrane-bounded organelle,plasma membrane	antiporter activity,basic amino acid transmembrane transporter activity,L-amino acid transmembrane transporter activity	basic amino acid transmembrane transport,ornithine transport
f / w	Q9Z1G4	Q9Z1G4	-0.500567	0.500567	0.0417443	0.0294339	30	Q9Z1G4	Atp6v0a1	V-type proton ATPase 116 kDa subunit a 1	VPP1_MOUSE	10	-41.477	0.706829	f	w	cytoplasm,cytosol,Golgi apparatus,integral component of synaptic vesicle membrane,intracellular membrane-bounded organelle,intracellular organelle,melanosome,nuclear speck,perinuclear region of cytoplasm,plasma membrane,synaptic vesicle,vacuolar proton-transporting V-type ATPase, V0 domain,vacuolar proton-transporting V-type ATPase complex	ATPase binding,proton-transporting ATPase activity, rotational mechanism	regulation of macroautophagy,toxin transport,vacuolar acidification
f / w	P97792	P97792	-0.501089	0.501089	0.00856479	0.0101294	30	P97792	Cxadr	Coxsackievirus and adenovirus receptor homolog	CXAR_MOUSE	8	-41.5281	0.706573	f	w	acrosomal vesicle,adherens junction,apicolateral plasma membrane,basolateral plasma membrane,bicellular tight junction,cell body,cell-cell junction,cell junction,cytoplasm,extracellular space,filopodium,growth cone,integral component of membrane,intercalated disc,membrane raft,neuromuscular junction,neuron projection,nucleoplasm,nucleus,plasma membrane,macromolecular complex	beta-catenin binding,cell adhesion molecule binding,cell adhesive protein binding involved in AV node cell-bundle of His cell communication,connexin binding,identical protein binding,integrin binding,PDZ domain binding,receptor binding	actin cytoskeleton reorganization,AV node cell-bundle of His cell adhesion involved in cell communication,AV node cell to bundle of His cell communication,cardiac muscle fiber development,cell-cell adhesion,cell-cell junction organization,defense response to virus,epithelial structure maintenance,gamma-delta T cell activation,germ cell migration,heart development,heterophilic cell-cell adhesion via plasma membrane cell adhesion molecules,homotypic cell-cell adhesion,mitochondrion organization,negative regulation of cardiac muscle cell proliferation,neutrophil chemotaxis,positive regulation of epithelial cell proliferation involved in wound healing,regulation of AV node cell action potential,transepithelial transport
f / w	P60766	P60766	-0.501141	0.501141	0.0229179	0.0198041	30	P60766	Cdc42	Cell division control protein 42 homolog	CDC42_MOUSE	10	-41.5332	0.706548	f	w	apical part of cell,cell-cell junction,cell periphery,cell projection,centrosome,cytoplasm,cytoplasmic ribonucleoprotein granule,cytosol,dendritic spine,filopodium,Golgi membrane,Golgi transport complex,lamellipodium membrane,leading edge membrane,membrane,midbody,mitotic spindle,myelin sheath,neuronal cell body,phagocytic vesicle,plasma membrane,Schaffer collateral - CA1 synapse,secretory granule,spindle midzone,storage vacuole	apolipoprotein A-I receptor binding,GBD domain binding,GTPase activity,GTP binding,GTP-dependent protein binding,identical protein binding,mitogen-activated protein kinase kinase kinase binding,protein kinase binding,thioesterase binding,ubiquitin protein ligase activity	actin filament branching,actin filament organization,adherens junction organization,cardiac conduction system development,Cdc42 protein signal transduction,cell-cell adhesion,cell junction assembly,cell migration,cell projection assembly,cellular protein localization,cellular response to interferon-gamma,dendritic cell migration,dendritic spine morphogenesis,endocytosis,endosomal transport,establishment of epithelial cell apical/basal polarity,establishment of Golgi localization,establishment or maintenance of apical/basal cell polarity,establishment or maintenance of cell polarity,filopodium assembly,Golgi organization,heart contraction,integrin-mediated signaling pathway,modification of synaptic structure,negative regulation of protein complex assembly,neuron fate determination,neuropilin signaling pathway,nuclear migration,nucleus localization,organelle transport along microtubule,phagocytosis, engulfment,positive regulation of actin cytoskeleton reorganization,positive regulation of catalytic activity,positive regulation of cell growth,positive regulation of cytokinesis,positive regulation of DNA replication,positive regulation of epithelial cell proliferation involved in lung morphogenesis,positive regulation of filopodium assembly,positive regulation of intracellular protein transport,positive regulation of JNK cascade,positive regulation of lamellipodium assembly,positive regulation of MAPK cascade,positive regulation of neuron apoptotic process,positive regulation of phosphatidylinositol 3-kinase activity,positive regulation of pinocytosis,positive regulation of pseudopodium assembly,positive regulation of stress fiber assembly,positive regulation of substrate adhesion-dependent cell spreading,positive regulation of synapse structural plasticity,regulation of attachment of spindle microtubules to kinetochore,regulation of filopodium assembly,regulation of mitotic nuclear division,regulation of modification of postsynaptic structure,regulation of protein binding,Rho protein signal transduction,sprouting angiogenesis,submandibular salivary gland formation,viral RNA genome replication
f / w	P14094	P14094	-0.503797	0.503797	0.00344003	0.00488362	30	P14094	Atp1b1	Sodium/potassium-transporting ATPase subunit beta-1	AT1B1_MOUSE	13	-41.7941	0.705248	f	w	apical plasma membrane,basolateral plasma membrane,caveola,intercalated disc,lateral plasma membrane,membrane,myelin sheath,organelle membrane,plasma membrane,sarcolemma,sodium:potassium-exchanging ATPase complex,sperm flagellum,T-tubule	ATPase activator activity,ATPase activity,ATPase binding,ATP binding,drug binding,potassium ion binding,protein C-terminus binding,protein heterodimerization activity,protein kinase binding,sodium:potassium-exchanging ATPase activity,sodium ion binding	ATP metabolic process,cardiac muscle contraction,cation transmembrane transport,cell adhesion,cellular calcium ion homeostasis,cellular potassium ion homeostasis,cellular sodium ion homeostasis,membrane repolarization,metal ion transport,positive regulation of ATPase activity,positive regulation of calcium:sodium antiporter activity,positive regulation of potassium ion import,positive regulation of potassium ion transmembrane transporter activity,positive regulation of sodium ion export from cell,potassium ion import across plasma membrane,potassium ion transmembrane transport,potassium ion transport,protein localization to plasma membrane,protein stabilization,regulation of calcium ion transmembrane transport,regulation of cardiac muscle contraction by calcium ion signaling,regulation of gene expression,relaxation of cardiac muscle,response to hypoxia,sodium ion export from cell,sodium ion transmembrane transport,sodium ion transport
f / w	P17742	P17742	-0.506148	0.506148	0.046167	0.0314887	30	P17742	Ppia	Peptidyl-prolyl cis-trans isomerase A	PPIA_MOUSE	15	-42.0253	0.7041	f	w	cytoplasm,cytosol,extracellular region,extracellular space,intracellular membrane-bounded organelle,myelin sheath,nucleus,macromolecular complex	cyclosporin A binding,heparan sulfate binding,integrin binding,peptidyl-prolyl cis-trans isomerase activity	activation of MAPK activity,activation of protein kinase B activity,apoptotic process,cell adhesion molecule production,cellular response to oxidative stress,endothelial cell activation,leukocyte chemotaxis,lipid particle organization,negative regulation of oxidative stress-induced intrinsic apoptotic signaling pathway,negative regulation of protein K48-linked ubiquitination,negative regulation of protein kinase activity,negative regulation of protein phosphorylation,negative regulation of stress-activated MAPK cascade,neuron differentiation,neutrophil chemotaxis,platelet activation,platelet aggregation,positive regulation of NF-kappaB transcription factor activity,positive regulation of protein dephosphorylation,positive regulation of protein phosphorylation,positive regulation of protein secretion,positive regulation of viral genome replication,protein folding,protein peptidyl-prolyl isomerization,regulation of apoptotic signaling pathway,regulation of viral genome replication
f / w	P63325	P63325	-0.507248	0.507248	0.0411696	0.0293408	30	P63325	Rps10	Small ribosomal subunit protein eS10	RS10_MOUSE	3	-42.1336	0.703563	f	w	cytosol,cytosolic small ribosomal subunit,nucleolus	RNA binding,structural constituent of ribosome,tRNA binding	ribosomal small subunit assembly
f / w	O70255	O70255	-0.508048	0.508048	0.0581771	0.0368532	30	O70255	Mpzl2	Myelin protein zero-like protein 2	MPZL2_MOUSE	1	-42.2125	0.703173	f	w	integral component of membrane,plasma membrane		cell-cell adhesion,T cell differentiation in thymus
f / w	P35278	P35278	-0.5089	0.5089	0.072526	0.0429884	30	P35278	Rab5c	Ras-related protein Rab-5C	RAB5C_MOUSE	11	-42.2965	0.702758	f	w	anchored component of synaptic vesicle membrane,early endosome,early endosome membrane,endocytic vesicle,endomembrane system,endosome,lipid particle,melanosome,plasma membrane	GDP binding,GTPase activity,GTP binding	endocytosis,endosome organization,intracellular protein transport,plasma membrane to endosome transport,regulation of endocytosis
f / w	Q78PY7	Q78PY7	-0.511156	0.511156	0.0834612	0.0475639	30	Q78PY7	Snd1	Staphylococcal nuclease domain-containing protein 1	SND1_MOUSE	8	-42.5191	0.70166	f	w	cytoplasm,cytosol,dense body,melanosome,mitochondrion,nucleus,RISC complex	endonuclease activity,endoribonuclease activity,nuclease activity,RISC complex binding,RNA binding	gene silencing by RNA,miRNA catabolic process,regulation of cell cycle process,RNA catabolic process
f / w	P70168	P70168	-0.513386	0.513386	0.0544591	0.0353466	30	P70168	Kpnb1	Importin subunit beta-1	IMB1_MOUSE	22	-42.7397	0.700576	f	w	cytoplasm,cytoplasmic stress granule,cytosol,endoplasmic reticulum tubular network,nuclear envelope,nuclear membrane,nuclear pore,nucleoplasm,nucleus,macromolecular complex	enzyme binding,Hsp90 protein binding,importin-alpha family protein binding,kinesin binding,nuclear import signal receptor activity,nuclear localization sequence binding,macromolecular complex binding,protein domain specific binding,Ran GTPase binding	astral microtubule organization,establishment of mitotic spindle localization,establishment of protein localization,mitotic chromosome movement towards spindle pole,mitotic metaphase plate congression,mitotic spindle assembly,protein import into nucleus,Ran protein signal transduction,ribosomal protein import into nucleus
f / w	P45591	P45591	-0.514456	0.514456	0.0540006	0.0351889	30	P45591	Cfl2	Cofilin-2	COF2_MOUSE	7	-42.8455	0.700057	f	w	actin cytoskeleton,cortical actin cytoskeleton,cytoplasm,I band,nuclear matrix,Z disc	actin filament binding	actin filament depolymerization,actin filament fragmentation,actin filament organization,actin filament severing,cell motility,muscle cell cellular homeostasis,positive regulation of actin filament depolymerization,sarcomere organization,skeletal muscle tissue development
f / w	Q3UHH8	Q3UHH8	-0.515636	0.515636	0.0377399	0.0277808	30	Q3UHH8	Gxylt1	Glucoside xylosyltransferase 1	GXLT1_MOUSE	1	-42.9625	0.699484	f	w	integral component of membrane	UDP-xylosyltransferase activity	O-glycan processing
f / w	Q8VDW0	Q8VDW0	-0.515936	0.515936	0.0413109	0.0293612	30	Q8VDW0	Ddx39a	ATP-dependent RNA helicase DDX39A	DX39A_MOUSE	8	-42.9921	0.699339	f	w	cytoplasm,nuclear speck,nucleus	ATPase activity,ATP binding,identical protein binding,RNA binding,RNA helicase activity	mRNA export from nucleus,mRNA splicing, via spliceosome
f / w	Q8CBW3	Q8CBW3	-0.516829	0.516829	0.0763415	0.0446671	30	Q8CBW3	Abi1	Abl interactor 1	ABI1_MOUSE	6	-43.0807	0.698906	f	w	aggresome,cell junction,cell leading edge,cytoskeleton,cytosol,filopodium tip,glutamatergic synapse,growth cone,lamellipodium,neuron projection,nucleus,plasma membrane,postsynaptic density,SCAR complex	protein tyrosine kinase activator activity,SH3 domain binding,transcription factor binding	actin polymerization or depolymerization,dendrite morphogenesis,lamellipodium morphogenesis,megakaryocyte development,peptidyl-tyrosine phosphorylation,postsynapse to nucleus signaling pathway,somitogenesis
f / w	Cont_P60712;P60710	Cont_P60712;P60710	-0.517427	0.517427	0.0088719	0.0103343	30	Cont_P60712;P60710	ACTB;Actb	Actin, cytoplasmic 1;Actin, cytoplasmic 1	ACTB_BOVIN;ACTB_MOUSE	20	-43.14	0.698617	f	w	;actin cytoskeleton,actin filament,adherens junction,apical junction complex,axon,cell-cell junction,cortical cytoskeleton,cytoplasm,cytoplasmic ribonucleoprotein granule,cytoskeleton,cytosol,dense body,focal adhesion,glutamatergic synapse,lamellipodium,membrane,membrane raft,myelin sheath,NuA4 histone acetyltransferase complex,nucleus,plasma membrane,podosome,postsynaptic actin cytoskeleton,postsynaptic density,macromolecular complex,ribonucleoprotein complex,stress fiber,synapse,occluding junction	;ATP binding,identical protein binding,kinesin binding,nitric-oxide synthase binding,protein kinase binding,structural constituent of postsynaptic actin cytoskeleton,Tat protein binding	;adherens junction assembly,apical protein localization,axonogenesis,cell motility,cellular response to cytochalasin B,cellular response to electrical stimulus,establishment or maintenance of cell polarity,morphogenesis of a polarized epithelium,negative regulation of cyclin-dependent protein kinase activity,negative regulation of protein binding,postsynaptic actin cytoskeleton organization,protein localization to adherens junction,regulation of cyclin-dependent protein serine/threonine kinase activity,regulation of norepinephrine uptake,regulation of protein localization to plasma membrane,regulation of transepithelial transport,regulation of transmembrane transporter activity
f / w	Q8CIE6	Q8CIE6	-0.519547	0.519547	0.0367261	0.0272423	30	Q8CIE6	Copa	Coatomer subunit alpha	COPA_MOUSE	14	-43.3505	0.697591	f	w	axon,cell body,COPI-coated vesicle,COPI vesicle coat,cytoplasm,extracellular space,Golgi apparatus,Golgi membrane,growth cone	hormone activity,mRNA binding,structural molecule activity	ER to Golgi vesicle-mediated transport,intracellular protein transport,intra-Golgi vesicle-mediated transport,pancreatic juice secretion,protein localization to axon,protein localization to cell leading edge,retrograde vesicle-mediated transport, Golgi to ER
f / w	P52332	P52332	-0.519778	0.519778	0.032192	0.0251216	30	P52332	Jak1	Tyrosine-protein kinase JAK1	JAK1_MOUSE	1	-43.3735	0.697479	f	w	cytoplasm,cytoskeleton,cytosol,endomembrane system,membrane,nucleus	ATP binding,CCR5 chemokine receptor binding,growth hormone receptor binding,metal ion binding,non-membrane spanning protein tyrosine kinase activity,protein phosphatase binding,protein tyrosine kinase activity,ubiquitin protein ligase binding	cellular response to interleukin-3,cellular response to interleukin-7,cytokine-mediated signaling pathway,enzyme linked receptor protein signaling pathway,interleukin-2-mediated signaling pathway,intracellular signal transduction,peptidyl-tyrosine phosphorylation,positive regulation of homotypic cell-cell adhesion,positive regulation of STAT cascade,positive regulation of sprouting angiogenesis,protein localization to cell-cell junction,response to antibiotic,tyrosine phosphorylation of STAT protein
f / w	O70309	O70309	-0.522731	0.522731	0.0584774	0.0369698	30	O70309	Itgb5	Integrin beta-5	ITB5_MOUSE	6	-43.6672	0.696053	f	w	cell leading edge,cell surface,focal adhesion,glutamatergic synapse,integral component of synaptic membrane,integrin alphav-beta5 complex,plasma membrane,receptor complex	integrin binding,signaling receptor activity,receptor binding	cell adhesion mediated by integrin,cell-matrix adhesion,cell migration,epithelial cell-cell adhesion,integrin-mediated signaling pathway,stress fiber assembly,transforming growth factor beta receptor signaling pathway
f / w	P61161	P61161	-0.525301	0.525301	0.0284329	0.0230991	30	P61161	Actr2	Actin-related protein 2	ARP2_MOUSE	12	-43.9234	0.694814	f	w	actin cap,Arp2/3 protein complex,cell cortex,cytoplasm,cytosol,invadopodium,lamellipodium,nucleus,podosome core,postsynapse,postsynaptic density,site of double-strand break	actin filament binding,ATP binding,cytoskeletal protein binding,structural constituent of cytoskeleton	actin cytoskeleton organization,Arp2/3 complex-mediated actin nucleation,associative learning,asymmetric cell division,cellular response to interferon-gamma,cellular response to trichostatin A,cilium morphogenesis,cytosolic transport,establishment or maintenance of cell polarity,meiotic cell cycle,meiotic chromosome movement towards spindle pole,meiotic cytokinesis,positive regulation of dendritic spine morphogenesis,positive regulation of double-strand break repair via homologous recombination,positive regulation of lamellipodium assembly,positive regulation of transcription from RNA polymerase II promoter,response to ethanol,response to immobilization stress,spindle localization
f / w	P80313	P80313	-0.52698	0.52698	0.0131306	0.0137353	30	P80313	Cct7	T-complex protein 1 subunit eta	TCPH_MOUSE	11	-44.091	0.694006	f	w	cell body,chaperonin-containing T-complex,microtubule,mitochondrion	ATP binding,identical protein binding,unfolded protein binding	binding of sperm to zona pellucida,positive regulation of establishment of protein localization to telomere,positive regulation of telomere maintenance via telomerase,protein folding,protein stabilization,toxin transport
f / w	P48193	P48193	-0.527022	0.527022	0.051618	0.0339846	30	P48193	Epb41	Protein 4.1	EPB41_MOUSE	1	-44.0952	0.693986	f	w	actin cytoskeleton,basolateral plasma membrane,cell cortex region,cell junction,cortical cytoskeleton,cytoplasm,cytoplasmic side of plasma membrane,cytoskeleton,cytosol,intercellular bridge,membrane,mitotic spindle,nuclear body,plasma membrane,postsynaptic density,macromolecular complex	1-phosphatidylinositol binding,actin binding,calmodulin binding,phosphoprotein binding,protein C-terminus binding,protein N-terminus binding,spectrin binding,structural molecule activity	actin cytoskeleton organization,actomyosin structure organization,cell cycle,cell division,cortical actin cytoskeleton organization,positive regulation of protein binding,positive regulation of protein localization to cell cortex,macromolecular complex assembly,regulation of calcium ion transport,regulation of cell shape,regulation of intestinal absorption
f / w	P47757	P47757	-0.529984	0.529984	0.0320485	0.0251216	30	P47757	Capzb	F-actin-capping protein subunit beta	CAPZB_MOUSE	8	-44.3913	0.692563	f	w	asymmetric synapse,brush border,cortical cytoskeleton,cytoskeletal calyx,dendritic spine,F-actin capping protein complex,hippocampal mossy fiber to CA3 synapse,intercalated disc,lamellipodium,membrane,neuronal cell body,postsynaptic density,Schaffer collateral - CA1 synapse,sperm connecting piece,WASH complex,Z disc	actin binding,beta-tubulin binding	actin polymerization or depolymerization,barbed-end actin filament capping,cell morphogenesis,cell projection organization,cytoskeleton organization,lamellipodium assembly,muscle fiber development,negative regulation of filopodium assembly,negative regulation of microtubule polymerization,neuron projection development,regulation of cell morphogenesis,regulation of lamellipodium assembly,regulation of protein kinase C signaling
f / w	Q64514	Q64514	-0.534034	0.534034	0.0886601	0.0495935	30	Q64514	Tpp2	Tripeptidyl-peptidase 2	TPP2_MOUSE	10	-44.7972	0.690621	f	w	cytosol,nuclear body,nucleoplasm	identical protein binding,peptide binding,serine-type endopeptidase activity,tripeptidyl-peptidase activity	proteolysis
f / w	P14211	P14211	-0.535164	0.535164	0.0895263	0.049916	30	P14211	Calr	Calreticulin	CALR_MOUSE	7	-44.9107	0.69008	f	w	acrosomal vesicle,cell surface,collagen-containing extracellular matrix,cytoplasm,cytosol,endoplasmic reticulum,endoplasmic reticulum lumen,endoplasmic reticulum membrane,endoplasmic reticulum quality control compartment,external side of plasma membrane,extracellular region,extracellular space,Golgi apparatus,intracellular membrane-bounded organelle,membrane,MHC class I peptide loading complex,nuclear envelope,nucleus,perinuclear region of cytoplasm,phagocytic vesicle,polysome,macromolecular complex,sarcoplasmic reticulum,sarcoplasmic reticulum lumen,smooth endoplasmic reticulum	androgen receptor binding,calcium ion binding,carbohydrate binding,hormone binding,integrin binding,iron ion binding,mRNA binding,peptide binding,ubiquitin protein ligase binding,unfolded protein binding	cardiac muscle cell differentiation,cellular response to lithium ion,cellular senescence,cortical actin cytoskeleton organization,endoplasmic reticulum unfolded protein response,negative regulation of cell cycle arrest,negative regulation of intracellular steroid hormone receptor signaling pathway,negative regulation of neuron differentiation,negative regulation of retinoic acid receptor signaling pathway,negative regulation of transcription, DNA-templated,negative regulation of transcription from RNA polymerase II promoter,negative regulation of translation,negative regulation of trophoblast cell migration,peptide antigen assembly with MHC class I protein complex,positive regulation of cell cycle,positive regulation of cell proliferation,positive regulation of dendritic cell chemotaxis,positive regulation of endothelial cell migration,positive regulation of gene expression,positive regulation of NIK/NF-kappaB signaling,positive regulation of phagocytosis,positive regulation of substrate adhesion-dependent cell spreading,protein export from nucleus,protein folding,protein localization to nucleus,protein stabilization,regulation of meiotic nuclear division,response to drug,response to estradiol,response to testosterone,spermatogenesis
f / w	P17427	P17427	-0.537812	0.537812	0.0787112	0.045759	30	P17427	Ap2a2	AP-2 complex subunit alpha-2	AP2A2_MOUSE	14	-45.1769	0.688815	f	w	AP-2 adaptor complex,cytoplasmic vesicle,membrane coat,secretory granule,synaptic vesicle	cargo adaptor activity,clathrin adaptor activity,disordered domain specific binding,kinase binding,phosphatidylinositol binding,macromolecular complex binding,protein domain specific binding,protein kinase binding	clathrin-dependent endocytosis,intracellular protein transport,receptor-mediated endocytosis,regulation of hematopoietic stem cell differentiation,vesicle-mediated transport
f / w	P42932	P42932	-0.539313	0.539313	0.0321891	0.0251216	30	P42932	Cct8	T-complex protein 1 subunit theta	TCPQ_MOUSE	16	-45.328	0.688099	f	w	cell body,centrosome,chaperonin-containing T-complex,cilium,cytoplasm,cytosol,intermediate filament cytoskeleton,microtubule,nucleoplasm,zona pellucida receptor complex	ATP binding,unfolded protein binding	binding of sperm to zona pellucida,pore complex assembly,positive regulation of establishment of protein localization to telomere,positive regulation of telomere maintenance via telomerase,protein folding,protein stabilization,toxin transport
f / w	Q9CPU4	Q9CPU4	-0.545144	0.545144	0.0715913	0.0425484	30	Q9CPU4	Mgst3	Glutathione S-transferase 3, mitochondrial	MGST3_MOUSE	1	-45.9166	0.685323	f	w	endoplasmic reticulum,endoplasmic reticulum membrane,integral component of membrane,intracellular membrane-bounded organelle,membrane,nuclear envelope	glutathione peroxidase activity,glutathione transferase activity,identical protein binding,leukotriene-C4 synthase activity	leukotriene biosynthetic process,lipid metabolic process,response to organonitrogen compound
f / w	P09055	P09055	-0.545565	0.545565	0.00467844	0.00631607	30	P09055	Itgb1	Integrin beta-1	ITB1_MOUSE	40	-45.9592	0.685123	f	w	acrosomal vesicle,adherens junction,basement membrane,cell-cell junction,cell surface,cytoplasm,dendritic spine,external side of plasma membrane,filopodium,focal adhesion,glial cell projection,glutamatergic synapse,hemidesmosome,integral component of postsynaptic membrane,integral component of synaptic membrane,integrin alpha10-beta1 complex,integrin alpha11-beta1 complex,integrin alpha1-beta1 complex,integrin alpha2-beta1 complex,integrin alpha3-beta1 complex,integrin alpha5-beta1 complex,integrin alpha7-beta1 complex,integrin alpha9-beta1 complex,integrin complex,intercalated disc,invadopodium membrane,lamellipodium,melanosome,membrane,membrane raft,myelin sheath abaxonal region,neuromuscular junction,perinuclear region of cytoplasm,plasma membrane,postsynaptic membrane,receptor complex,recycling endosome,ruffle membrane,sarcolemma,synapse,synaptic membrane	actin binding,alpha-actinin binding,cell adhesion molecule binding,collagen binding,collagen binding involved in cell-matrix adhesion,C-X3-C chemokine binding,fibronectin binding,integrin binding,kinase binding,laminin binding,metal ion binding,protease binding,macromolecular complex binding,protein domain specific binding,protein heterodimerization activity,protein kinase binding,protein tyrosine kinase binding,signaling receptor activity,receptor binding	axon extension,basement membrane organization,bicellular tight junction assembly,calcium-independent cell-matrix adhesion,cardiac muscle cell differentiation,cardiac muscle tissue development,CD40 signaling pathway,cell adhesion,cell adhesion mediated by integrin,cell-cell adhesion mediated by integrin,cell fate specification,cell-matrix adhesion,cell migration,cell migration involved in sprouting angiogenesis,cell projection organization,cell-substrate adhesion,cellular response to low-density lipoprotein particle stimulus,dendrite morphogenesis,establishment of mitotic spindle orientation,formation of radial glial scaffolds,G1/S transition of mitotic cell cycle,germ cell migration,heterotypic cell-cell adhesion,integrin-mediated signaling pathway,in utero embryonic development,lamellipodium assembly,leukocyte cell-cell adhesion,leukocyte tethering or rolling,mesodermal cell differentiation,negative regulation of anoikis,negative regulation of apoptotic process,negative regulation of cell differentiation,negative regulation of cell proliferation,negative regulation of cell projection organization,negative regulation of neuron differentiation,negative regulation of Rho protein signal transduction,neuron projection development,phagocytosis,positive regulation of angiogenesis,positive regulation of apoptotic process,positive regulation of cell migration,positive regulation of cell proliferation,positive regulation of cell-substrate adhesion,positive regulation of endocytosis,positive regulation of fibroblast migration,positive regulation of glutamate uptake involved in transmission of nerve impulse,positive regulation of GTPase activity,positive regulation of neuron differentiation,positive regulation of neuron projection development,positive regulation of peptidyl-tyrosine phosphorylation,positive regulation of protein kinase B signaling,positive regulation of protein localization to plasma membrane,positive regulation of receptor activity,positive regulation of wound healing,protein transport within lipid bilayer,reactive gliosis,receptor internalization,regulation of cell cycle,regulation of collagen catabolic process,regulation of G-protein coupled receptor protein signaling pathway,regulation of inward rectifier potassium channel activity,regulation of spontaneous synaptic transmission,sarcomere organization,tissue homeostasis,visual learning
f / w	Q61205	Q61205	-0.545809	0.545809	0.024511	0.0207577	30	Q61205	Pafah1b3	Platelet-activating factor acetylhydrolase IB subunit alpha1	PA1B3_MOUSE	1	-45.9839	0.685007	f	w	cytoplasm,cytosol	1-alkyl-2-acetylglycerophosphocholine esterase activity,identical protein binding,platelet-activating factor acetyltransferase activity,macromolecular complex binding	brain development,lipid catabolic process,spermatogenesis
f / w	O35250	O35250	-0.549172	0.549172	0.0266851	0.022066	30	O35250	Exoc7	Exocyst complex component 7	EXOC7_MOUSE	1	-46.3246	0.683412	f	w	centriolar satellite,cytosol,exocyst,Flemming body,growth cone membrane,microtubule organizing center,plasma membrane		exocytosis,protein transport,regulation of entry of bacterium into host cell
f / w	Q8BT60	Q8BT60	-0.549666	0.549666	0.00346157	0.00489236	30	Q8BT60	Cpne3	Copine-3	CPNE3_MOUSE	5	-46.3747	0.683178	f	w	cell junction,cytoplasm,cytosol,focal adhesion,mitochondrion,nucleolus,nucleoplasm,nucleus,plasma membrane	calcium-dependent phospholipid binding,calcium-dependent protein binding,metal ion binding,protein serine/threonine kinase activity,receptor tyrosine kinase binding	cellular response to calcium ion,cellular response to growth factor stimulus,ERBB2 signaling pathway,positive regulation of cell migration
f / w	Q99JY9	Q99JY9	-0.551256	0.551256	0.018431	0.0173918	30	Q99JY9	Actr3	Actin-related protein 3	ARP3_MOUSE	15	-46.5361	0.682426	f	w	apical ectoplasmic specialization,apical tubulobulbar complex,Arp2/3 protein complex,basal ectoplasmic specialization,brush border,cell-cell junction,cell leading edge,concave side of sperm head,cytoplasm,excitatory synapse,glutamatergic synapse,Golgi membrane,hemidesmosome,lamellipodium,leading edge of lamellipodium,nucleus,perinuclear region of cytoplasm,podosome,podosome core,postsynapse,ruffle,site of double-strand break	actin binding,actin filament binding,ATPase binding,ATP binding,structural constituent of cytoskeleton	Arp2/3 complex-mediated actin nucleation,astrocyte differentiation,asymmetric cell division,cellular response to interferon-gamma,cellular response to transforming growth factor beta stimulus,cellular response to tumor necrosis factor,cilium morphogenesis,establishment or maintenance of cell polarity,meiotic cell cycle,meiotic chromosome movement towards spindle pole,meiotic cytokinesis,negative regulation of axon extension,negative regulation of bleb assembly,positive regulation of actin cytoskeleton reorganization,positive regulation of actin filament polymerization,positive regulation of astrocyte differentiation,positive regulation of dendrite morphogenesis,positive regulation of dendritic spine morphogenesis,positive regulation of fibroblast migration,positive regulation of filopodium assembly,positive regulation of lamellipodium assembly,positive regulation of neuron differentiation,positive regulation of protein binding,positive regulation of protein localization to plasma membrane,positive regulation of protein targeting to membrane,positive regulation of synapse assembly,positive regulation of transcription from RNA polymerase II promoter,postsynaptic actin cytoskeleton organization,regulation of myosin II filament organization,spindle localization
f / w	Q99KN1	Q99KN1	-0.551622	0.551622	0.0484483	0.0325215	30	Q99KN1	Arrdc1	Arrestin domain-containing protein 1	ARRD1_MOUSE	10	-46.5733	0.682252	f	w	cytoplasm,cytoplasmic vesicle,extracellular vesicle,plasma membrane	arrestin family protein binding,identical protein binding,protein binding, bridging involved in substrate recognition for ubiquitination,ubiquitin protein ligase binding	extracellular transport,extracellular vesicle biogenesis,negative regulation of Notch signaling pathway,protein transport,protein ubiquitination,ubiquitin-dependent protein catabolic process
f / w	P48024	P48024	-0.564405	0.564405	0.0188781	0.0175118	30	P48024	Eif1	Eukaryotic translation initiation factor 1	EIF1_MOUSE	1	-47.8777	0.676234	f	w	eukaryotic 43S preinitiation complex,nucleus	ribosomal small subunit binding,RNA binding,translation initiation factor activity	dosage compensation by inactivation of X chromosome,regulation of translational initiation
f / w	P26040	P26040	-0.564828	0.564828	0.0330619	0.0255539	30	P26040	Ezr	Ezrin	EZRI_MOUSE	33	-47.9211	0.676036	f	w	actin cytoskeleton,actin filament,apical part of cell,apical plasma membrane,astrocyte projection,basolateral plasma membrane,brush border,cell body,cell cortex,cell periphery,cell projection,cell tip,ciliary basal body,cytoplasm,cytoplasmic side of apical plasma membrane,cytosol,endosome,extrinsic component of membrane,fibrillar center,filopodium,focal adhesion,immunological synapse,invadopodium,membrane raft,microspike,microvillus,microvillus membrane,myelin sheath,perinuclear region of cytoplasm,plasma membrane,plasma membrane raft,macromolecular complex,ruffle,ruffle membrane,Schwann cell microvillus,T-tubule,uropod	actin binding,actin filament binding,ATPase binding,cell adhesion molecule binding,disordered domain specific binding,identical protein binding,microtubule binding,macromolecular complex binding,protein C-terminus binding,protein domain specific binding,protein kinase A binding,protein kinase A catalytic subunit binding,protein kinase A regulatory subunit binding,S100 protein binding	actin cytoskeleton reorganization,actin filament bundle assembly,astral microtubule organization,cellular protein complex localization,cellular response to cAMP,cortical microtubule organization,establishment of centrosome localization,establishment of endothelial barrier,establishment or maintenance of apical/basal cell polarity,filopodium assembly,intestinal D-glucose absorption,leukocyte cell-cell adhesion,membrane to membrane docking,negative regulation of ERK1 and ERK2 cascade,negative regulation of interleukin-2 production,negative regulation of p38MAPK cascade,negative regulation of T cell receptor signaling pathway,negative regulation of transcription from RNA polymerase II promoter,phosphatidylinositol-mediated signaling,positive regulation of cellular protein catabolic process,positive regulation of early endosome to late endosome transport,positive regulation of gene expression,positive regulation of multicellular organism growth,positive regulation of protein localization to early endosome,positive regulation of protein localization to plasma membrane,positive regulation of protein secretion,protein kinase A signaling,protein localization to cell cortex,protein localization to plasma membrane,receptor internalization,regulation of cell shape,regulation of microvillus length,regulation of organelle assembly,sphingosine-1-phosphate signaling pathway,terminal web assembly
f / w	O35682	O35682	-0.570563	0.570563	0.032563	0.0253489	30	O35682	Myadm	Myeloid-associated differentiation marker	MYADM_MOUSE	7	-48.5103	0.673354	f	w	cell-cell junction,cortical actin cytoskeleton,integral component of membrane,membrane raft,plasma membrane,ruffle		establishment of endothelial barrier,membrane raft organization,negative regulation of actin filament polymerization,negative regulation of gene expression,negative regulation of heterotypic cell-cell adhesion,negative regulation of protein kinase C signaling,negative regulation of protein phosphorylation,positive regulation of cell migration,positive regulation of substrate adhesion-dependent cell spreading,protein localization to plasma membrane
f / w	Q8VDN2	Q8VDN2	-0.572832	0.572832	0.00366045	0.00513918	30	Q8VDN2	Atp1a1	Sodium/potassium-transporting ATPase subunit alpha-1	AT1A1_MOUSE	58	-48.7441	0.672296	f	w	apical plasma membrane,basolateral plasma membrane,caveola,endoplasmic reticulum,endosome,Golgi apparatus,integral component of membrane,intercalated disc,lateral plasma membrane,membrane,membrane raft,myelin sheath,organelle membrane,plasma membrane,postsynaptic density,macromolecular complex,sarcolemma,sodium:potassium-exchanging ATPase complex,sperm flagellum,T-tubule	ADP binding,ankyrin binding,ATP binding,chaperone binding,phosphatase activity,phosphatidylinositol 3-kinase binding,potassium ion binding,protein domain specific binding,protein heterodimerization activity,protein kinase binding,sodium:potassium-exchanging ATPase activity,sodium ion binding,steroid hormone binding	cellular potassium ion homeostasis,cellular response to mechanical stimulus,cellular response to steroid hormone stimulus,cellular sodium ion homeostasis,membrane hyperpolarization,membrane repolarization,negative regulation of glucocorticoid biosynthetic process,negative regulation of heart contraction,positive regulation of heart contraction,positive regulation of striated muscle contraction,potassium ion import across plasma membrane,potassium ion transport,hydrogen ion transmembrane transport,regulation of blood pressure,regulation of cardiac muscle cell contraction,regulation of sodium ion transport,regulation of the force of heart contraction,response to drug,sodium ion export from cell,sodium ion transport,transmembrane transport
f / w	Q61699	Q61699	-0.574771	0.574771	0.0895505	0.049916	30	Q61699	Hsph1	Heat shock protein 105 kDa	HS105_MOUSE	9	-48.9441	0.671393	f	w	cytoplasm,cytosol,extracellular region,nucleoplasm,nucleus,macromolecular complex	adenyl-nucleotide exchange factor activity,alpha-tubulin binding,ATP binding	chaperone mediated protein folding requiring cofactor,negative regulation of apoptotic signaling pathway,negative regulation of establishment of protein localization to mitochondrion,negative regulation of intrinsic apoptotic signaling pathway in response to hydrogen peroxide,negative regulation of neuron apoptotic process,negative regulation of p38MAPK cascade,positive regulation of MHC class I biosynthetic process,positive regulation of NK T cell activation,positive regulation of protein tyrosine kinase activity,positive regulation of transcription from RNA polymerase II promoter,regulation of microtubule cytoskeleton organization,response to unfolded protein
f / w	Q9WUM3	Q9WUM3	-0.574932	0.574932	0.0520373	0.0341898	30	Q9WUM3	Coro1b	Coronin-1B	COR1B_MOUSE	5	-48.9608	0.671318	f	w	actin filament,cell leading edge,cell periphery,cytoplasm,cytosol,lamellipodium,perinuclear region of cytoplasm,plasma membrane,stress fiber	actin filament binding,Arp2/3 complex binding,cytoskeletal protein binding,identical protein binding,macromolecular complex binding	actin cytoskeleton organization,actin filament branching,actin filament bundle assembly,actin filament organization,cell migration,cellular response to platelet-derived growth factor stimulus,endothelial cell chemotaxis,negative regulation of Arp2/3 complex-mediated actin nucleation,negative regulation of lamellipodium morphogenesis,negative regulation of smooth muscle cell chemotaxis,positive regulation of lamellipodium morphogenesis,protein kinase C signaling,protein localization to cell leading edge,ruffle organization,wound healing
f / w	Q8VDD5	Q8VDD5	-0.57595	0.57595	0.0390268	0.0283669	30	Q8VDD5	Myh9	Myosin-9	MYH9_MOUSE	104	-49.0658	0.670845	f	w	actin cytoskeleton,actomyosin,actomyosin contractile ring,adherens junction,brush border,cell cortex,cell leading edge,cleavage furrow,COP9 signalosome,cortical cytoskeleton,cytoplasm,cytosol,immunological synapse,myosin complex,myosin II complex,myosin II filament,nucleus,plasma membrane,macromolecular complex,ruffle,stress fiber,uropod	actin binding,actin-dependent ATPase activity,actin filament binding,ADP binding,ATPase activity,ATP binding,calmodulin binding,integrin binding,microfilament motor activity,protein domain specific binding,protein homodimerization activity,protein anchor	actin cytoskeleton reorganization,actin filament-based movement,actomyosin structure organization,angiogenesis,blood vessel endothelial cell migration,cell adhesion,cell-cell adhesion,cell morphogenesis involved in differentiation,cytokinetic process,establishment of meiotic spindle localization,establishment of T cell polarity,in utero embryonic development,lysosome localization,meiotic spindle organization,membrane protein ectodomain proteolysis,monocyte differentiation,myoblast fusion,negative regulation of actin filament severing,phagocytosis, engulfment,plasma membrane repair,platelet formation,positive regulation of protein processing in phagocytic vesicle,protein transport,regulated exocytosis,regulation of cell shape,regulation of plasma membrane repair,uropod organization
f / w	D3YUU5;Q9D195;Q9D6P5;Q9D6R3	D3YUU5;Q9D195;Q9D6P5;Q9D6R3	-0.580849	0.580849	0.0561806	0.0360554	30	D3YUU5;Q9D195;Q9D6P5;Q9D6R3	Lce1j;Lce1g;Lce1i;Lce1h	Late cornified envelope 1J;Late cornified envelope 1G;Late cornified envelope 1I;Late cornified envelope 1H	D3YUU5_MOUSE;Q9D195_MOUSE;Q9D6P5_MOUSE;Q9D6R3_MOUSE	1	-49.5729	0.66857	f	w	;;;	;;;	epidermis development;keratinization;keratinization;keratinization
f / w	Q9Z127	Q9Z127	-0.582369	0.582369	0.00630088	0.0080469	30	Q9Z127	Slc7a5	Large neutral amino acids transporter small subunit 1	LAT1_MOUSE	4	-49.7306	0.667866	f	w	amino acid transport complex,apical plasma membrane,basal plasma membrane,basolateral plasma membrane,cytosol,external side of apical plasma membrane,integral component of membrane,intracellular membrane-bounded organelle,lysosomal membrane,microvillus membrane,plasma membrane	amino acid transmembrane transporter activity,aromatic amino acid transmembrane transporter activity,L-amino acid transmembrane transporter activity,L-leucine transmembrane transporter activity,L-tryptophan transmembrane transporter activity,neutral amino acid transmembrane transporter activity,thyroid hormone transmembrane transporter activity,xenobiotic transporter activity	amino acid import across plasma membrane,L-amino acid transport,leucine import across plasma membrane,L-leucine import into cell,L-tryptophan transmembrane transport,negative regulation of gene expression,phenylalanine transport,positive regulation of interferon-gamma production,positive regulation of interleukin-17 production,positive regulation of interleukin-4 production,thyroid hormone transport,xenobiotic transport
f / w	P62821	P62821	-0.587708	0.587708	0.00153202	0.0024359	30	P62821	Rab1A	Ras-related protein Rab-1A	RAB1A_MOUSE	11	-50.2857	0.665399	f	w	cytosol,early endosome,endomembrane system,endoplasmic reticulum membrane,Golgi apparatus,Golgi membrane,melanosome,neuronal cell body,presynapse	GTPase activity,GTP binding	autophagosome assembly,autophagy,cell migration,cargo loading into COPII-coated vesicle,defense response to bacterium,endocytosis,ER to Golgi vesicle-mediated transport,Golgi organization,growth hormone secretion,interleukin-8 production,intracellular protein transport,melanosome transport,positive regulation of glycoprotein metabolic process,substrate adhesion-dependent cell spreading,vesicle transport along microtubule,virion assembly
f / w	P08121	P08121	-0.588965	0.588965	0.0796091	0.045945	30	P08121	Col3a1	Collagen alpha-1(III) chain	CO3A1_MOUSE	3	-50.4167	0.66482	f	w	collagen-containing extracellular matrix,collagen trimer,collagen type III trimer,extracellular matrix,extracellular space	extracellular matrix structural constituent,integrin binding,metal ion binding,platelet-derived growth factor binding,protease binding,SMAD binding	aorta smooth muscle tissue morphogenesis,blood vessel development,cell-matrix adhesion,cellular response to amino acid stimulus,cerebral cortex development,collagen fibril organization,digestive tract development,extracellular matrix organization,heart development,integrin-mediated signaling pathway,negative regulation of immune response,negative regulation of neuron migration,peptide cross-linking,positive regulation of Rho protein signal transduction,response to cytokine,response to mechanical stimulus,response to radiation,skeletal system development,skin development,fibril organization,transforming growth factor beta receptor signaling pathway,wound healing
f / w	P24547	P24547	-0.592985	0.592985	0.054847	0.035486	30	P24547	Impdh2	Inosine-5'-monophosphate dehydrogenase 2	IMDH2_MOUSE	6	-50.8365	0.66297	f	w	cytoplasm,cytosol,nucleus	DNA binding,identical protein binding,IMP dehydrogenase activity,metal ion binding,nucleotide binding,RNA binding	cellular response to interleukin-4,circadian rhythm,GMP biosynthetic process,GTP biosynthetic process,lymphocyte proliferation,purine nucleotide biosynthetic process,retina development in camera-type eye
f / w	Q9WV70	Q9WV70	-0.594548	0.594548	0.066801	0.0408529	30	Q9WV70	Noc2l	Nucleolar complex protein 2 homolog	NOC2L_MOUSE	1	-50.9999	0.662252	f	w	cytosol,Noc1p-Noc2p complex,Noc2p-Noc3p complex,nucleolus,nucleoplasm,nucleus	chromatin binding,histone binding,nucleosomal histone binding,nucleosome binding,p53 binding,repressing transcription factor binding,transcription corepressor activity	apoptotic process,cellular response to UV,chromatin assembly,negative regulation of B cell apoptotic process,negative regulation of histone acetylation,negative regulation of intrinsic apoptotic signaling pathway,negative regulation of transcription from RNA polymerase II promoter,ribosomal large subunit biogenesis
f / w	E9Q3L2	E9Q3L2	-0.600333	0.600333	0.0665923	0.040818	30	E9Q3L2	Pi4ka	Phosphatidylinositol 4-kinase alpha	PI4KA_MOUSE	4	-51.6067	0.659601	f	w	cytoplasm,Golgi-associated vesicle membrane,membrane,plasma membrane,viral replication complex	1-phosphatidylinositol 4-kinase activity,ATP binding,kinase activity,phosphatidylinositol kinase activity	multi-organism membrane organization,phosphatidylinositol-mediated signaling,phosphatidylinositol phosphorylation,phosphorylation,viral replication complex formation and maintenance,viral RNA genome replication
f / w	O55234	O55234	-0.601267	0.601267	0.0420442	0.0294799	30	O55234	Psmb5	Proteasome subunit beta type-5	PSB5_MOUSE	3	-51.7049	0.659175	f	w	centrosome,cytoplasm,cytosol,nucleoplasm,nucleus,proteasome complex,proteasome core complex,proteasome core complex, beta-subunit complex	endopeptidase activity,peptidase activity,threonine-type endopeptidase activity	proteasomal protein catabolic process,proteasomal ubiquitin-independent protein catabolic process,proteasome-mediated ubiquitin-dependent protein catabolic process,proteolysis,response to oxidative stress
f / w	Q920E5	Q920E5	-0.603636	0.603636	0.0559729	0.0359584	30	Q920E5	Fdps	Farnesyl pyrophosphate synthase	FPPS_MOUSE	7	-51.9542	0.658093	f	w	cytoplasm,cytosol,mitochondrial matrix,mitochondrion,nucleoplasm,peroxisome	dimethylallyltranstransferase activity,geranyltranstransferase activity,metal ion binding	cholesterol biosynthetic process,farnesyl diphosphate biosynthetic process,geranyl diphosphate biosynthetic process,isoprenoid biosynthetic process,positive regulation of cell growth involved in cardiac muscle cell development,positive regulation of cholesterol biosynthetic process
f / w	A2AGT5	A2AGT5	-0.604001	0.604001	0.0282224	0.0230121	30	A2AGT5	Ckap5	Cytoskeleton-associated protein 5	CKAP5_MOUSE	5	-51.9926	0.657927	f	w	centrosome,condensed chromosome kinetochore,cytoplasm,kinetochore,nucleolus,plasma membrane,macromolecular complex,spindle pole	microtubule binding,microtubule plus end polymerase,ribonucleoprotein complex binding	cell division,central nervous system myelin formation,centrosome cycle,centrosome duplication,establishment or maintenance of microtubule cytoskeleton polarity,locomotory behavior,microtubule polymerization,mitotic spindle organization,mRNA localization resulting in posttranscriptional regulation of gene expression,positive regulation of microtubule nucleation,RNA transport,spindle organization
f / w	Q9CQD1	Q9CQD1	-0.606383	0.606383	0.0438651	0.0302256	30	Q9CQD1	Rab5a	Ras-related protein Rab-5A	RAB5A_MOUSE	4	-52.2437	0.656842	f	w	actin cytoskeleton,anchored component of synaptic vesicle membrane,axon,axon terminus,cytoplasm,cytoplasmic side of early endosome membrane,cytosol,dendrite,early endosome,early phagosome,endocytic vesicle,endomembrane system,endosome,endosome membrane,melanosome,membrane raft,neuronal cell body,neuron projection,perinuclear region of cytoplasm,phagocytic vesicle,phagocytic vesicle membrane,plasma membrane,postsynaptic early endosome,macromolecular complex,recycling endosome,ruffle,somatodendritic compartment,synaptic vesicle,terminal bouton,zymogen granule membrane	GDP binding,GDP-dissociation inhibitor binding,GTPase activity,GTP binding,guanyl nucleotide binding	amyloid-beta clearance by transcytosis,early endosome to late endosome transport,endocytosis,endosome organization,intracellular protein transport,phagocytosis,positive regulation of exocytosis,positive regulation of smooth muscle cell migration,positive regulation of smooth muscle cell proliferation,receptor internalization involved in canonical Wnt signaling pathway,regulation of endocytosis,regulation of endosome size,regulation of filopodium assembly,regulation of long-term neuronal synaptic plasticity,regulation of synaptic vesicle exocytosis,synaptic vesicle recycling,viral RNA genome replication
f / w	Q63739	Q63739	-0.608572	0.608572	0.0284381	0.0230991	30	Q63739	Ptp4a1	Protein tyrosine phosphatase type IVA 1	TP4A1_MOUSE	2	-52.475	0.655845	f	w	cytoplasm,cytoplasmic side of plasma membrane,early endosome,endoplasmic reticulum,endosome,nucleus,plasma membrane,spindle	prenylated protein tyrosine phosphatase activity,protein tyrosine/serine/threonine phosphatase activity,protein tyrosine phosphatase activity	cell cycle,multicellular organism development,positive regulation of cell migration
f / w	P06151	P06151	-0.611175	0.611175	0.0316599	0.0248948	30	P06151	Ldha	L-lactate dehydrogenase A chain	LDHA_MOUSE	22	-52.7503	0.654663	f	w	cytosol,mitochondrion,sperm fibrous sheath	identical protein binding,lactate dehydrogenase activity,L-lactate dehydrogenase activity	cellular response to extracellular stimulus,glucose catabolic process to lactate via pyruvate,lactate biosynthetic process from pyruvate
f / w	P80316	P80316	-0.613717	0.613717	0.0415844	0.0294175	30	P80316	Cct5	T-complex protein 1 subunit epsilon	TCPE_MOUSE	16	-53.0197	0.653511	f	w	cell body,centrosome,chaperonin-containing T-complex,microtubule,myelin sheath	ATP binding,beta-tubulin binding,G-protein beta-subunit binding,mRNA 3'-UTR binding,mRNA 5'-UTR binding,unfolded protein binding	binding of sperm to zona pellucida,positive regulation of establishment of protein localization to telomere,positive regulation of telomere maintenance via telomerase,protein folding,protein stabilization,response to virus,toxin transport
f / w	Q64337	Q64337	-0.614639	0.614639	0.0682886	0.041516	30	Q64337	Sqstm1	Sequestosome-1	SQSTM_MOUSE	10	-53.1175	0.653093	f	w	aggresome,amphisome,autolysosome,autophagosome,cytoplasm,cytosol,endoplasmic reticulum,inclusion body,intracellular membrane-bounded organelle,late endosome,Lewy body,mitochondrion,cytoplasmic mRNA processing body,pre-autophagosomal structure,PML body,sarcomere,sperm midpiece	enzyme binding,identical protein binding,ionotropic glutamate receptor binding,K63-linked polyubiquitin binding,macromolecular complex binding,protein kinase binding,protein kinase C binding,SH2 domain binding,transcription cofactor activity,ubiquitin binding,ubiquitin protein ligase binding,zinc ion binding	aggrephagy,apoptotic process,autophagy,cell differentiation,endosome organization,immune system process,macroautophagy,mitochondrion organization,macromitophagy,negative regulation of protein ubiquitination,negative regulation of transcription from RNA polymerase II promoter,positive regulation of long-term synaptic potentiation,positive regulation of protein localization to plasma membrane,positive regulation of protein phosphorylation,protein localization to perinuclear region of cytoplasm,regulation of I-kappaB kinase/NF-kappaB signaling,regulation of protein complex stability,response to ischemia,response to mitochondrial depolarisation,selective autophagy
f / w	Q6P5E4	Q6P5E4	-0.614942	0.614942	0.0833118	0.0475214	30	Q6P5E4	Uggt1	UDP-glucose:glycoprotein glucosyltransferase 1	UGGG1_MOUSE	1	-53.1497	0.652956	f	w	endoplasmic reticulum,endoplasmic reticulum-Golgi intermediate compartment,endoplasmic reticulum lumen,macromolecular complex	UDP-glucose:glycoprotein glucosyltransferase activity,unfolded protein binding	ER-associated misfolded protein catabolic process,protein N-linked glycosylation via asparagine
f / w	P62983	P62983	-0.620188	0.620188	0.0857787	0.0483646	30	P62983	Rps27a	Ubiquitin-ribosomal protein eS31 fusion protein	RS27A_MOUSE	18	-53.7075	0.650586	f	w	cytoplasm,cytosol,cytosolic small ribosomal subunit,myelin sheath,nucleoplasm,nucleus,small ribosomal subunit	metal ion binding,protein tag,structural constituent of ribosome,ubiquitin protein ligase binding	modification-dependent protein catabolic process,protein ubiquitination,translation
f / w	P16110	P16110	-0.622352	0.622352	0.0551309	0.0355799	30	P16110	Lgals3	Galectin-3	LEG3_MOUSE	8	-53.9383	0.649611	f	w	cell surface,collagen-containing extracellular matrix,cytoplasm,external side of plasma membrane,extracellular matrix,extracellular region,extracellular space,glial cell projection,immunological synapse,mitochondrial inner membrane,nucleus,other organism cell,spliceosomal complex	advanced glycation end-product receptor activity,chemoattractant activity,disaccharide binding,Fc-gamma receptor I complex binding,IgE binding,laminin binding,monosaccharide binding,oligosaccharide binding,protein phosphatase binding	antimicrobial humoral immune response mediated by antimicrobial peptide,cell differentiation,eosinophil chemotaxis,extracellular matrix organization,innate immune response,killing of cells of other organism,macrophage chemotaxis,monocyte chemotaxis,mononuclear cell migration,mRNA processing,negative regulation of apoptotic process,negative regulation of cell proliferation in bone marrow,negative regulation of endocytosis,negative regulation of extrinsic apoptotic signaling pathway,negative regulation of immunological synapse formation,negative regulation of T cell activation via T cell receptor contact with antigen bound to MHC molecule on antigen presenting cell,negative regulation of T cell receptor signaling pathway,neutrophil chemotaxis,positive chemotaxis,positive regulation of angiogenesis,positive regulation of calcium ion import,positive regulation of cell proliferation,positive regulation of mononuclear cell migration,positive regulation of protein complex assembly,positive regulation of protein localization to plasma membrane,positive regulation of serotonin secretion,regulation of extrinsic apoptotic signaling pathway via death domain receptors,regulation of T cell apoptotic process,regulation of T cell proliferation,RNA splicing,skeletal system development
f / w	P05064	P05064	-0.62416	0.62416	0.0042179	0.00579392	30	P05064	Aldoa	Fructose-bisphosphate aldolase A	ALDOA_MOUSE	28	-54.1313	0.648798	f	w	actin cytoskeleton,cytoplasm,cytosol,extracellular exosome,extracellular space,M band,membrane,mitochondrion,myelin sheath,nuclear heterochromatin,plasma membrane,macromolecular complex,sperm fibrous sheath,sperm head,Z disc	cytoskeletal protein binding,fructose binding,fructose-bisphosphate aldolase activity,identical protein binding,protease binding	ATP biosynthetic process,binding of sperm to zona pellucida,fructose 1,6-bisphosphate metabolic process,fructose metabolic process,glycolytic process,glycolytic process through fructose-6-phosphate,methylglyoxal biosynthetic process,muscle cell cellular homeostasis,positive regulation of cell migration,protein homotetramerization,regulation of cell shape,striated muscle contraction
f / w	P57787	P57787	-0.625822	0.625822	0.0685614	0.0415899	30	P57787	Slc16a3	Monocarboxylate transporter 4	MOT4_MOUSE	3	-54.309	0.648051	f	w	apical plasma membrane,basolateral plasma membrane,integral component of membrane,integral component of plasma membrane,integral component of postsynaptic density membrane,lateral plasma membrane,nuclear membrane,parallel fiber to Purkinje cell synapse,plasma membrane	lactate transmembrane transporter activity,monocarboxylic acid transmembrane transporter activity,symporter activity	monocarboxylic acid transport,plasma membrane lactate transport
f / w	P68037	P68037	-0.62769	0.62769	0.0893544	0.0498942	30	P68037	Ube2l3	Ubiquitin-conjugating enzyme E2 L3	UB2L3_MOUSE	3	-54.5089	0.647212	f	w	cytoplasm,nucleus,ubiquitin ligase complex	ATP binding,transcription coactivator activity,ubiquitin conjugating enzyme activity,ubiquitin protein ligase binding,ubiquitin-protein transferase activator activity,ubiquitin-protein transferase activity	cell cycle phase transition,cell proliferation,cellular response to glucocorticoid stimulus,cellular response to steroid hormone stimulus,positive regulation of protein ubiquitination,positive regulation of ubiquitin-protein transferase activity,protein K11-linked ubiquitination,protein polyubiquitination,protein ubiquitination,regulation of transcription, DNA-templated,ubiquitin-dependent protein catabolic process
f / w	Q62465	Q62465	-0.628565	0.628565	0.0530176	0.0346549	30	Q62465	Vat1	Synaptic vesicle membrane protein VAT-1 homolog	VAT1_MOUSE	11	-54.6026	0.646819	f	w	mitochondrial outer membrane	oxidoreductase activity,zinc ion binding	negative regulation of mitochondrial fusion
f / w	Q62470	Q62470	-0.63062	0.63062	0.0172914	0.0165622	30	Q62470	Itga3	Integrin alpha-3	ITA3_MOUSE	36	-54.8231	0.645899	f	w	basolateral plasma membrane,cell periphery,cell surface,excitatory synapse,external side of plasma membrane,filopodium membrane,growth cone,growth cone filopodium,integrin alpha3-beta1 complex,invadopodium membrane,perinuclear region of cytoplasm,plasma membrane,receptor complex,synapse,synaptic membrane	collagen binding,fibronectin binding,integrin binding,laminin binding,protease binding,macromolecular complex binding,protein domain specific binding,protein heterodimerization activity	cell adhesion,dendritic spine maintenance,exploration behavior,heart development,integrin-mediated signaling pathway,lung development,maternal process involved in female pregnancy,memory,mesodermal cell differentiation,negative regulation of cell projection organization,negative regulation of Rho protein signal transduction,nephron development,neuron migration,positive regulation of cell-substrate adhesion,positive regulation of epithelial cell migration,positive regulation of gene expression,positive regulation of neuron projection development,positive regulation of protein localization to plasma membrane,regulation of BMP signaling pathway,regulation of transforming growth factor beta receptor signaling pathway,regulation of Wnt signaling pathway,renal filtration,response to drug,response to gonadotropin,skin development
f / w	Q9EQP2	Q9EQP2	-0.630993	0.630993	0.0668035	0.0408529	30	Q9EQP2	Ehd4	EH domain-containing protein 4	EHD4_MOUSE	19	-54.8631	0.645732	f	w	early endosome,early endosome membrane,endocytic vesicle,endoplasmic reticulum,intracellular membrane-bounded organelle,perinuclear region of cytoplasm,plasma membrane,recycling endosome membrane	ATP binding,calcium ion binding,GTP binding	cellular response to growth factor stimulus,cilium morphogenesis,endocytic recycling,endocytosis,endosomal transport,pinocytosis,positive regulation of peptidyl-tyrosine phosphorylation,protein homooligomerization,protein localization to plasma membrane,regulation of endocytosis
f / w	Q8BT07	Q8BT07	-0.637853	0.637853	0.054455	0.0353466	30	Q8BT07	Cep55	Centrosomal protein of 55 kDa	CEP55_MOUSE	9	-55.6011	0.642669	f	w	centriolar satellite,centriole,centrosome,cleavage furrow,cytoplasm,Flemming body,intercellular bridge,midbody,plasma membrane	identical protein binding	cranial skeletal system development,establishment of protein localization,midbody abscission,mitotic cytokinesis,regulation of phosphatidylinositol 3-kinase signaling
f / w	Q8CJ53	Q8CJ53	-0.640281	0.640281	0.0437765	0.0301973	30	Q8CJ53	Trip10	Cdc42-interacting protein 4	CIP4_MOUSE	2	-55.8633	0.641588	f	w	cell cortex,cell projection,Golgi apparatus,intracellular membrane-bounded organelle,lysosome,microtubule,nucleoplasm,phagocytic cup	identical protein binding,lipid binding	actin cytoskeleton organization,endocytosis,epithelial to mesenchymal transition,hyperosmotic salinity response,negative regulation of cardiac muscle cell apoptotic process,positive regulation of cell growth involved in cardiac muscle cell development
f / w	Q05D44	Q05D44	-0.643112	0.643112	0.0513759	0.0339128	30	Q05D44	Eif5b	Eukaryotic translation initiation factor 5B	IF2P_MOUSE	1	-56.1694	0.64033	f	w	cytoplasm	GTPase activity,GTP binding,metal ion binding,translation initiation factor activity	regulation of translational initiation
f / w	Q7M6Y3	Q7M6Y3	-0.648115	0.648115	0.0271778	0.0223033	30	Q7M6Y3	Picalm	Phosphatidylinositol-binding clathrin assembly protein	PICAL_MOUSE	4	-56.7119	0.638114	f	w	AP-2 adaptor complex,cell surface,clathrin-coated pit,clathrin-coated vesicle,early endosome,endosome,endosome to plasma membrane transport vesicle,extrinsic component of presynaptic endocytic zone,Golgi apparatus,intracellular membrane-bounded organelle,intrinsic component of membrane,neurofibrillary tangle,neuronal cell body,neuron projection,nucleus,parallel fiber to Purkinje cell synapse,plasma membrane,postsynapse,postsynaptic density,postsynaptic membrane,presynaptic membrane,Schaffer collateral - CA1 synapse,synapse,synaptic vesicle,vesicle	1-phosphatidylinositol binding,clathrin binding,clathrin heavy chain binding,identical protein binding,low-density lipoprotein particle receptor binding,phosphatidylinositol-4,5-bisphosphate binding,Rab GTPase binding,SH3 domain binding,SNARE binding,tau protein binding	amyloid-beta clearance by transcytosis,axonogenesis,clathrin coat assembly,clathrin-coated pit assembly,clathrin-dependent endocytosis,dendrite morphogenesis,endocytosis,endosomal transport,hemopoiesis,iron ion homeostasis,learning or memory,membrane bending,modulation of age-related behavioral decline,negative regulation of gene expression,negative regulation of metalloendopeptidase activity involved in amyloid precursor protein catabolic process,negative regulation of protein localization to cell surface,negative regulation of protein localization to plasma membrane,negative regulation of receptor-mediated endocytosis,positive regulation of beta-amyloid formation,positive regulation of aspartic-type endopeptidase activity involved in amyloid precursor protein catabolic process,positive regulation of axonogenesis,positive regulation of dendrite extension,positive regulation of GTPase activity,positive regulation of neuron death,positive regulation of synaptic vesicle clustering,positive regulation of synaptic vesicle endocytosis,positive regulation of transcription, DNA-templated,receptor internalization,receptor-mediated endocytosis,regulation of aspartic-type endopeptidase activity involved in amyloid precursor protein catabolic process,regulation of endocytosis,regulation of protein localization,regulation of protein transport,regulation of synaptic vesicle endocytosis,regulation of synaptic vesicle transport,regulation of terminal button organization,regulation of vesicle size,synaptic vesicle budding from presynaptic endocytic zone membrane,synaptic vesicle endocytosis,synaptic vesicle maturation,membrane budding,cargo loading into vesicle,vesicle-mediated transport
f / w	Q91YR1	Q91YR1	-0.64932	0.64932	0.0252234	0.0212425	30	Q91YR1	Twf1	Twinfilin-1	TWF1_MOUSE	8	-56.8429	0.637581	f	w	actin cytoskeleton,actin filament,cell-cell junction,cytoplasm,cytosol,filopodium,myofibril,perinuclear region of cytoplasm	actin binding,actin filament binding,actin monomer binding,ATP binding,phosphatidylinositol-4,5-bisphosphate binding,macromolecular complex binding,protein tyrosine kinase activity	actin filament depolymerization,barbed-end actin filament capping,negative regulation of actin filament polymerization,positive regulation of cardiac muscle hypertrophy,positive regulation of neuron projection development,regulation of actin phosphorylation,regulation of lamellipodium assembly,sequestering of actin monomers
f / w	Q05816	Q05816	-0.649534	0.649534	0.0346989	0.0263179	30	Q05816	Fabp5	Fatty acid-binding protein 5	FABP5_MOUSE	5	-56.8662	0.637486	f	w	cytoplasm,extracellular space,nucleus,postsynaptic density,synapse	fatty acid binding,identical protein binding,long-chain fatty acid transporter activity,retinoic acid binding	glucose homeostasis,glucose metabolic process,lipid metabolic process,lipid transport across blood brain barrier,long-chain fatty acid transport,negative regulation of glucose transport,phosphatidylcholine biosynthetic process,positive regulation of cold-induced thermogenesis,positive regulation of peroxisome proliferator activated receptor signaling pathway,regulation of prostaglandin biosynthetic process,regulation of retrograde trans-synaptic signaling by endocanabinoid,regulation of sensory perception of pain
f / w	Q05512	Q05512	-0.653618	0.653618	0.0283388	0.0230774	30	Q05512	Mark2	Serine/threonine-protein kinase MARK2	MARK2_MOUSE	7	-57.3108	0.635684	f	w	actin filament,basal cortex,cytoplasm,dendrite,lateral plasma membrane,membrane,microtubule bundle,nucleoplasm,nucleus,plasma membrane	ATP binding,lipid binding,magnesium ion binding,protein N-terminus binding,protein serine/threonine kinase activity,tau protein binding,tau-protein kinase activity	axon development,establishment of cell polarity,establishment or maintenance of cell polarity regulating cell shape,establishment or maintenance of epithelial cell apical/basal polarity,intracellular signal transduction,microtubule cytoskeleton organization,neuron migration,peptidyl-serine phosphorylation,positive regulation of neuron projection development,protein autophosphorylation,protein phosphorylation,regulation of axonogenesis,regulation of cytoskeleton organization,regulation of microtubule binding,regulation of microtubule cytoskeleton organization,Wnt signaling pathway
f / w	D3Z2H9	D3Z2H9	-0.657966	0.657966	0.0546728	0.0354093	30	D3Z2H9	Tpm3-rs7	Tropomyosin 3, related sequence 7	D3Z2H9_MOUSE	13	-57.7856	0.633771	f	w	actin filament	actin filament binding	actin filament organization,muscle contraction
f / w	O88952	O88952	-0.659828	0.659828	0.0231338	0.0199635	30	O88952	Lin7c	Protein lin-7 homolog C	LIN7C_MOUSE	3	-57.9894	0.632954	f	w	basolateral plasma membrane,bicellular tight junction,cell-cell junction,cytoplasm,glutamatergic synapse,MPP7-DLG1-LIN7 complex,plasma membrane,postsynaptic density membrane,presynapse,synapse	cytoskeletal protein binding,L27 domain binding,PDZ domain binding,protein domain specific binding	exocytosis,maintenance of epithelial cell apical/basal polarity,morphogenesis of an epithelial sheet,neurotransmitter secretion,protein localization to basolateral plasma membrane,protein transport
f / w	Q6PHN9	Q6PHN9	-0.663104	0.663104	0.00818877	0.00978675	30	Q6PHN9	Rab35	Ras-related protein Rab-35	RAB35_MOUSE	10	-58.3486	0.631518	f	w	anchored component of synaptic vesicle membrane,cell projection membrane,clathrin-coated endocytic vesicle,clathrin-coated pit,endosome membrane,intercellular bridge,melanosome,mitochondrion,plasma membrane	GDP binding,GTPase activity,GTP binding,phosphatidylinositol-4,5-bisphosphate binding	antigen processing and presentation,cellular response to nerve growth factor stimulus,endocytic recycling,endosomal transport,mitotic cytokinesis,neuron projection development,plasma membrane to endosome transport,protein localization,protein localization to endosome,protein transport,Rab protein signal transduction
f / w	P26041	P26041	-0.663322	0.663322	0.0576364	0.0366201	30	P26041	Msn	Moesin	MOES_MOUSE	46	-58.3725	0.631423	f	w	apical part of cell,apical plasma membrane,basolateral plasma membrane,cell periphery,cell surface,cell tip,cytoplasmic side of plasma membrane,cytoskeleton,cytosol,filopodium,filopodium membrane,focal adhesion,invadopodium,microvillus,microvillus membrane,myelin sheath,perinuclear region of cytoplasm,plasma membrane,pseudopodium,secretory granule membrane,T-tubule,uropod	actin binding,cell adhesion molecule binding,double-stranded RNA binding,enzyme binding,protein kinase binding,receptor binding	cellular response to testosterone stimulus,establishment of endothelial barrier,establishment of epithelial cell apical/basal polarity,gland morphogenesis,immunological synapse formation,membrane to membrane docking,positive regulation of cellular protein catabolic process,positive regulation of early endosome to late endosome transport,positive regulation of gene expression,positive regulation of podosome assembly,positive regulation of protein localization to early endosome,regulation of cell shape,regulation of cell size,regulation of lymphocyte migration,regulation of organelle assembly,T cell aggregation,T cell migration,T cell proliferation
f / w	P27601	P27601	-0.664504	0.664504	0.0533183	0.0347804	30	P27601	Gna13	Guanine nucleotide-binding protein subunit alpha-13	GNA13_MOUSE	8	-58.5023	0.630906	f	w	brush border membrane,cytoplasm,cytosol,heterotrimeric G-protein complex,melanosome,nucleus,plasma membrane	D5 dopamine receptor binding,G-protein beta/gamma-subunit complex binding,G-protein coupled receptor binding,GTPase activity,GTP binding,metal ion binding	activation of phospholipase D activity,adenylate cyclase-activating G-protein coupled receptor signaling pathway,adenylate cyclase-modulating G-protein coupled receptor signaling pathway,angiogenesis,patterning of blood vessels,cell differentiation,G-protein coupled receptor signaling pathway,intracellular signal transduction,in utero embryonic development,platelet activation,positive regulation of cytosolic calcium ion concentration,regulation of cell migration,regulation of cell shape,Rho protein signal transduction
f / w	Q9DAS9	Q9DAS9	-0.665195	0.665195	0.0698674	0.0419492	30	Q9DAS9	Gng12	Guanine nucleotide-binding protein G(I)/G(S)/G(O) subunit gamma-12	GBG12_MOUSE	3	-58.5783	0.630603	f	w	actin filament,G-protein beta/gamma-subunit complex,heterotrimeric G-protein complex	G-protein beta-subunit binding,GTPase activity,PDZ domain binding,phosphate ion binding	cerebral cortex development,G-protein coupled receptor signaling pathway,response to lipopolysaccharide
f / w	O08807	O08807	-0.665203	0.665203	0.0182404	0.01727	30	O08807	Prdx4	Peroxiredoxin-4	PRDX4_MOUSE	1	-58.5792	0.6306	f	w	cytoplasm,cytosol,endoplasmic reticulum,extracellular space,mitochondrion,smooth endoplasmic reticulum	thioredoxin peroxidase activity	cell redox homeostasis,extracellular matrix organization,male gonad development,negative regulation of male germ cell proliferation,oxidation-reduction process,peptidyl-proline hydroxylation to 4-hydroxy-L-proline,protein maturation by protein folding,reactive oxygen species metabolic process,response to oxidative stress,spermatogenesis
f / w	O88342	O88342	-0.676036	0.676036	0.00491412	0.00655216	30	O88342	Wdr1	WD repeat-containing protein 1	WDR1_MOUSE	24	-59.7743	0.625883	f	w	actin cytoskeleton,actomyosin, actin portion,cell-cell junction,cell junction,cell projection,cortical actin cytoskeleton,myelin sheath,plasma membrane,podosome	actin binding,actin filament binding	actin cytoskeleton organization,actin filament depolymerization,actin filament fragmentation,apical junction assembly,cortical cytoskeleton organization,establishment of planar polarity of follicular epithelium,locomotion,maintenance of epithelial cell apical/basal polarity,neutrophil mediated immunity,neutrophil migration,platelet formation,positive regulation of actin filament depolymerization,regulation of actin filament depolymerization,regulation of cell shape,regulation of oligodendrocyte differentiation,regulation of ventricular cardiac muscle cell membrane repolarization,sarcomere organization,sensory perception of sound
f / w	P21279	P21279	-0.677063	0.677063	0.0266001	0.0220569	30	P21279	Gnaq	Guanine nucleotide-binding protein G(q) subunit alpha	GNAQ_MOUSE	6	-59.8881	0.625437	f	w	caveola,cell body,cytosol,dendrite,Golgi apparatus,heterotrimeric G-protein complex,membrane,nuclear membrane,plasma membrane,macromolecular complex	alkylglycerophosphoethanolamine phosphodiesterase activity,G-protein beta/gamma-subunit complex binding,G-protein coupled receptor binding,GTPase activator activity,GTPase activity,GTP binding,metal ion binding,macromolecular complex binding,type 2A serotonin receptor binding	action potential,activation of phospholipase C activity,adenylate cyclase-activating G-protein coupled receptor signaling pathway,adenylate cyclase-modulating G-protein coupled receptor signaling pathway,developmental pigmentation,embryonic digit morphogenesis,forebrain neuron development,glutamate receptor signaling pathway,G-protein coupled receptor signaling pathway,heart development,maternal behavior,negative regulation of apoptotic process,negative regulation of potassium ion transport,negative regulation of protein kinase activity,neuron remodeling,phospholipase C-activating dopamine receptor signaling pathway,phospholipase C-activating G-protein coupled receptor signaling pathway,positive regulation of smooth muscle cell proliferation,post-embryonic development,protein stabilization,regulation of canonical Wnt signaling pathway,regulation of melanocyte differentiation,skeletal system development
f / w	P48036	P48036	-0.677117	0.677117	0.0458833	0.0313446	30	P48036	Anxa5	Annexin A5	ANXA5_MOUSE	26	-59.8941	0.625414	f	w	axon terminus,cell projection,collagen-containing extracellular matrix,cytoplasm,cytosol,dendrite,endoplasmic reticulum,endothelial microparticle,external side of plasma membrane,extracellular space,intercalated disc,neuronal cell body,nucleus,perikaryon,plasma membrane,sarcolemma,synaptic vesicle,Z disc	calcium-dependent phospholipid binding,calcium ion binding,calcium-transporting ATPase activity,identical protein binding,peptide hormone binding,receptor tyrosine kinase binding	blood coagulation,cellular response to gonadotropin-releasing hormone,negative regulation of blood coagulation,negative regulation of prolactin secretion,positive regulation of apoptotic process,regulation of flagellated sperm motility,response to calcium ion,response to organic substance
f / w	Q61171	Q61171	-0.678347	0.678347	0.0495662	0.033098	30	Q61171	Prdx2	Peroxiredoxin-2	PRDX2_MOUSE	6	-60.0305	0.624881	f	w	cytosol,mitochondrion,myelin sheath	antioxidant activity,peroxidase activity,selenium binding,thioredoxin peroxidase activity	activation of MAPK activity,cell redox homeostasis,cellular response to oxidative stress,homeostasis of number of cells,hydrogen peroxide catabolic process,hydrogen peroxide metabolic process,leukocyte activation,negative regulation of extrinsic apoptotic signaling pathway,negative regulation of extrinsic apoptotic signaling pathway in absence of ligand,negative regulation of lipopolysaccharide-mediated signaling pathway,negative regulation of neuron apoptotic process,negative regulation of NF-kappaB transcription factor activity,negative regulation of T cell differentiation,positive regulation of blood coagulation,regulation of apoptotic process,regulation of hydrogen peroxide metabolic process,removal of superoxide radicals,respiratory burst involved in inflammatory response,response to lipopolysaccharide,response to oxidative stress,T cell proliferation,thymus development
f / w	Q9QUJ7	Q9QUJ7	-0.678902	0.678902	0.0598412	0.0374681	30	Q9QUJ7	Acsl4	Long-chain-fatty-acid--CoA ligase 4	ACSL4_MOUSE	19	-60.0921	0.62464	f	w	cytoplasm,endoplasmic reticulum,endoplasmic reticulum membrane,integral component of membrane,lipid particle,membrane,ER-mitochondrion membrane contact site,mitochondrial membrane,mitochondrial outer membrane,mitochondrion,neuronal cell body,peroxisomal membrane,peroxisome,plasma membrane	acyl-CoA ligase activity,arachidonate-CoA ligase activity,ATP binding,decanoate--CoA ligase activity,long-chain fatty acid-CoA ligase activity,very long-chain fatty acid-CoA ligase activity	dendritic spine development,embryonic process involved in female pregnancy,fatty acid metabolic process,fatty acid transport,lipid biosynthetic process,lipid metabolic process,long-chain fatty acid metabolic process,long-chain fatty-acyl-CoA biosynthetic process,long-chain fatty-acyl-CoA metabolic process,negative regulation of prostaglandin secretion,neuron differentiation,positive regulation of cell growth,positive regulation of insulin secretion,regulation of fatty acid metabolic process,response to interleukin-15,response to nutrient,triglyceride biosynthetic process
f / w	Q8BY89	Q8BY89	-0.679167	0.679167	0.00735012	0.00898977	30	Q8BY89	Slc44a2	Choline transporter-like protein 2	CTL2_MOUSE	9	-60.1215	0.624526	f	w	integral component of membrane,membrane,mitochondrion,plasma membrane	choline transmembrane transporter activity,transmembrane transporter activity	choline transport,transmembrane transport
f / w	Q07076	Q07076	-0.680671	0.680671	0.00122034	0.00200551	30	Q07076	Anxa7	Annexin A7	ANXA7_MOUSE	13	-60.2885	0.623875	f	w	chromaffin granule membrane,collagen-containing extracellular matrix,cytoplasm,cytosol,endoplasmic reticulum membrane,nuclear envelope,nucleus,plasma membrane,vesicle	calcium-dependent phospholipid binding,calcium-dependent protein binding,calcium ion binding,integrin binding	autophagy,cell proliferation,cellular calcium ion homeostasis,cellular water homeostasis,epithelial cell differentiation,hemostasis,membrane fusion,negative regulation of gene expression,regulation of cell shape,response to calcium ion,response to organic cyclic compound,response to salt stress
f / w	P11983	P11983	-0.681607	0.681607	0.0587812	0.0370147	30	P11983	Tcp1	T-complex protein 1 subunit alpha	TCPA_MOUSE	15	-60.3925	0.623471	f	w	acrosomal vesicle,cell body,centrosome,chaperonin-containing T-complex,Golgi apparatus,heterochromatin,microtubule,microtubule organizing center,myelin sheath,nuclear heterochromatin,pericentriolar material,zona pellucida receptor complex	ATP binding,ubiquitin protein ligase binding,unfolded protein binding	binding of sperm to zona pellucida,positive regulation of establishment of protein localization to telomere,positive regulation of telomerase activity,positive regulation of telomerase RNA localization to Cajal body,positive regulation of telomere maintenance via telomerase,protein folding,protein stabilization,regulation of macrophage apoptotic process,scaRNA localization to Cajal body,toxin transport,translocation of peptides or proteins into host cell cytoplasm
f / w	Q64737	Q64737	-0.683662	0.683662	0.0586715	0.0370147	30	Q64737	Gart	Trifunctional purine biosynthetic protein adenosine-3	PUR2_MOUSE	9	-60.6211	0.622583	f	w	cytosol	ATP binding,metal ion binding,phosphoribosylamine-glycine ligase activity,phosphoribosylformylglycinamidine cyclo-ligase activity,phosphoribosylglycinamide formyltransferase activity	'de novo' IMP biosynthetic process,adenine biosynthetic process,brainstem development,cerebellum development,cerebral cortex development,glycine metabolic process,purine nucleotide biosynthetic process,response to inorganic substance,response to organic substance,ribonucleoside monophosphate biosynthetic process,tetrahydrofolate biosynthetic process
f / w	Q03173	Q03173	-0.687037	0.687037	0.0794594	0.0459373	30	Q03173	Enah	Protein enabled homolog	ENAH_MOUSE	1	-60.9973	0.621128	f	w	actin cytoskeleton,cell junction,cytosol,filopodium,focal adhesion,lamellipodium,plasma membrane,stress fiber,synapse	actin binding,profilin binding,SH3 domain binding,WW domain binding	actin cytoskeleton organization,actin filament organization,actin polymerization-dependent cell motility,actin polymerization or depolymerization,axon guidance,cellular response to leukemia inhibitory factor,neural tube closure
f / w	O70554;O70555;O70558;O70559;O70562	O70554;O70555;O70558;O70559;O70562	-0.688189	0.688189	0.0462428	0.0314887	30	O70554;O70555;O70558;O70559;O70562	Sprr2b;Sprr2d;Sprr2g;Sprr2h;Sprr2k	Small proline-rich protein 2B;Small proline-rich protein 2D;Small proline-rich protein 2G;Small proline-rich protein 2H;Small proline-rich protein 2K	SPR2B_MOUSE;SPR2D_MOUSE;SPR2G_MOUSE;SPR2H_MOUSE;SPR2K_MOUSE	1	-61.126	0.620632	f	w	cornified envelope,cytoplasm;cornified envelope,cytoplasm,nucleus;cornified envelope,cytoplasm,nucleus;cornified envelope,cytoplasm;cornified envelope,cytoplasm	;;;;	epidermis development,keratinization,keratinocyte differentiation,response to estradiol;epidermis development,female gonad development,keratinization,keratinocyte differentiation,response to estradiol;epidermis development,keratinization,keratinocyte differentiation;epidermis development,keratinization,keratinocyte differentiation;epidermis development,keratinization,keratinocyte differentiation
f / w	O09044	O09044	-0.688311	0.688311	0.0215287	0.0190225	30	O09044	Snap23	Synaptosomal-associated protein 23	SNP23_MOUSE	5	-61.1396	0.62058	f	w	adherens junction,azurophil granule,cytoplasm,cytoplasmic vesicle,GABA-ergic synapse,glutamatergic synapse,mast cell granule,mitochondrion,neuron projection,nucleoplasm,plasma membrane,postsynapse,presynapse,SNARE complex,specific granule	SNAP receptor activity,syntaxin binding	exocytic insertion of neurotransmitter receptor to postsynaptic membrane,exocytosis,histamine secretion by mast cell,membrane fusion,macromolecular complex assembly,protein transport,regulation of exocytosis,synaptic vesicle fusion to presynaptic active zone membrane,synaptic vesicle priming,vesicle fusion,vesicle-mediated transport,vesicle-mediated transport in synapse
f / w	O08756	O08756	-0.689133	0.689133	0.041318	0.0293612	30	O08756	Hsd17b10	3-hydroxyacyl-CoA dehydrogenase type-2	HCD2_MOUSE	1	-61.2315	0.620226	f	w	endoplasmic reticulum,mitochondrial inner membrane,mitochondrial nucleoid,mitochondrial ribonuclease P complex,mitochondrion	3-hydroxy-2-methylbutyryl-CoA dehydrogenase activity,3-hydroxyacyl-CoA dehydrogenase activity,acetoacetyl-CoA reductase activity,beta-amyloid binding,dihydrotestosterone 17-beta-dehydrogenase activity,estradiol 17-beta-dehydrogenase activity,estrogen receptor binding,identical protein binding,NAD binding,steroid binding,testosterone dehydrogenase,tRNA binding	mitochondrial tRNA 3'-end processing,mitochondrial tRNA 5'-end processing,mitochondrial tRNA methylation,mitochondrion organization,protein homotetramerization
f / w	Q69ZN7	Q69ZN7	-0.690619	0.690619	0.0204305	0.0184048	30	Q69ZN7	Myof	Myoferlin	MYOF_MOUSE	72	-61.3976	0.619588	f	w	caveola,cytoplasmic vesicle,cytoplasmic vesicle membrane,integral component of membrane,intracellular membrane-bounded organelle,nuclear membrane,plasma membrane	metal ion binding,phospholipid binding	cellular response to heat,glycerol metabolic process,membrane fusion,muscle fiber development,myoblast fusion,plasma membrane organization,plasma membrane repair,regulation of vascular endothelial growth factor receptor signaling pathway,T-tubule organization
f / w	P35951	P35951	-0.693899	0.693899	0.0653839	0.0402168	30	P35951	Ldlr	Low-density lipoprotein receptor	LDLR_MOUSE	25	-61.7649	0.618181	f	w	apical part of cell,basolateral plasma membrane,caveola,cell surface,clathrin-coated pit,early endosome,endosome,external side of plasma membrane,extracellular space,Golgi apparatus,integral component of membrane,late endosome,low-density lipoprotein particle,lysosome,PCSK9-LDLR complex,plasma membrane,receptor complex,recycling endosome membrane,somatodendritic compartment,sorting endosome	beta-amyloid binding,calcium ion binding,identical protein binding,low-density lipoprotein particle binding,low-density lipoprotein receptor activity,protease binding,very-low-density lipoprotein particle receptor activity	beta-amyloid clearance,amyloid-beta clearance by cellular catabolic process,artery morphogenesis,cellular response to fatty acid,cellular response to low-density lipoprotein particle stimulus,cholesterol homeostasis,cholesterol import,cholesterol metabolic process,cholesterol transport,endocytosis,high-density lipoprotein particle clearance,intestinal cholesterol absorption,lipid metabolic process,lipoprotein catabolic process,lipoprotein metabolic process,long-term memory,low-density lipoprotein particle clearance,negative regulation of amyloid fibril formation,negative regulation of astrocyte activation,negative regulation of gene expression,negative regulation of microglial cell activation,negative regulation of protein metabolic process,phagocytosis,phospholipid transport,plasma lipoprotein particle clearance,positive regulation of gene expression,positive regulation of inflammatory response,positive regulation of lysosomal protein catabolic process,positive regulation of triglyceride biosynthetic process,positive regulation of triglyceride catabolic process,receptor-mediated endocytosis,receptor-mediated endocytosis of low-density lipoprotein particle involved in cholesterol transport,regulation of cholesterol metabolic process,regulation of phosphatidylcholine catabolic process,regulation of protein metabolic process,response to caloric restriction
f / w	P21956	P21956	-0.699192	0.699192	0.010535	0.0117549	30	P21956	Mfge8	Lactadherin	MFGM_MOUSE	30	-62.3596	0.615917	f	w	collagen-containing extracellular matrix,external side of plasma membrane,extracellular space,extrinsic component of plasma membrane	integrin binding,phosphatidylethanolamine binding,phosphatidylserine binding	angiogenesis,apoptotic cell clearance,cell adhesion,phagocytosis, engulfment,phagocytosis, recognition,positive regulation of phagocytosis,single fertilization
f / w	Q01405	Q01405	-0.699609	0.699609	0.0347949	0.0263447	30	Q01405	Sec23a	Protein transport protein Sec23A	SC23A_MOUSE	1	-62.4064	0.615739	f	w	ER to Golgi transport vesicle,COPII vesicle coat,cytosol,endoplasmic reticulum exit site,endoplasmic reticulum membrane,ER to Golgi transport vesicle membrane,extrinsic component of membrane,Golgi membrane,perinuclear region of cytoplasm	GTPase activator activity,zinc ion binding	cargo loading into COPII-coated vesicle,intracellular protein transport,protein localization to plasma membrane
f / w	P11679	P11679	-0.702819	0.702819	0.015312	0.0151689	30	P11679	Krt8	Keratin, type II cytoskeletal 8	K2C8_MOUSE	16	-62.7682	0.614371	f	w	apicolateral plasma membrane,cell-cell junction,cell periphery,costamere,cytoplasm,dystrophin-associated glycoprotein complex,intermediate filament,intermediate filament cytoskeleton,keratin filament,nuclear matrix,nucleoplasm,sarcolemma,Z disc	macromolecular complex binding,scaffold protein binding	cell differentiation involved in embryonic placenta development,cell morphogenesis involved in differentiation,extrinsic apoptotic signaling pathway,hepatocyte apoptotic process,multicellular organism development,response to hydrostatic pressure,response to other organism,sarcomere organization,tumor necrosis factor-mediated signaling pathway
f / w	P05201	P05201	-0.706639	0.706639	0.0321241	0.0251216	30	P05201	Got1	Aspartate aminotransferase, cytoplasmic	AATC_MOUSE	5	-63.1998	0.612746	f	w	axon terminus,cytoplasm,cytosol,lysosome,nucleoplasm	carboxylic acid binding,L-aspartate:2-oxoglutarate aminotransferase activity,L-cysteine:2-oxoglutarate aminotransferase activity,phosphatidylserine decarboxylase activity,pyridoxal phosphate binding	2-oxoglutarate metabolic process,aspartate biosynthetic process,aspartate catabolic process,aspartate metabolic process,cellular response to insulin stimulus,cellular response to mechanical stimulus,dicarboxylic acid metabolic process,fatty acid homeostasis,glutamate catabolic process to 2-oxoglutarate,glutamate catabolic process to aspartate,glutamate metabolic process,glycerol biosynthetic process,negative regulation of collagen biosynthetic process,negative regulation of cytosolic calcium ion concentration,negative regulation of mitochondrial depolarization,Notch signaling pathway,oxaloacetate metabolic process,positive regulation of transforming growth factor beta receptor signaling pathway,response to cadmium ion,response to carbohydrate,response to glucocorticoid,response to immobilization stress,response to transition metal nanoparticle,transdifferentiation
f / w	Q9WUK2	Q9WUK2	-0.707347	0.707347	0.026444	0.0219561	30	Q9WUK2	Eif4h	Eukaryotic translation initiation factor 4H	IF4H_MOUSE	1	-63.2798	0.612446	f	w	perinuclear region of cytoplasm	ribosomal small subunit binding,RNA strand annealing activity,RNA strand-exchange activity,translation initiation factor activity	cytoplasmic translation,developmental growth,eukaryotic translation initiation factor 4F complex assembly,formation of translation preinitiation complex,sexual reproduction
f / w	P62331	P62331	-0.707751	0.707751	0.0484108	0.0325215	30	P62331	Arf6	ADP-ribosylation factor 6	ARF6_MOUSE	11	-63.3256	0.612274	f	w	cell cortex,cleavage furrow,cytoplasm,cytosol,early endosome,early endosome membrane,endocytic vesicle,endosome,filopodium membrane,Flemming body,glutamatergic synapse,Golgi apparatus,myelin sheath,plasma membrane,presynapse,recycling endosome,recycling endosome membrane,ruffle	GTPase activity,GTP binding,protein N-terminus binding,thioesterase binding	cell cycle,cell division,cellular response to nerve growth factor stimulus,cortical actin cytoskeleton organization,endocytic recycling,establishment of epithelial cell polarity,hepatocyte apoptotic process,intracellular protein transport,liver development,maintenance of postsynaptic density structure,myeloid cell apoptotic process,negative regulation of dendrite development,negative regulation of protein localization to cell surface,positive regulation of actin filament polymerization,positive regulation of focal adhesion disassembly,positive regulation of keratinocyte migration,positive regulation of protein localization to plasma membrane,positive regulation of protein secretion,protein localization to cell surface,protein localization to endosome,protein transport,regulation of dendritic spine development,regulation of filopodium assembly,regulation of neuron projection development,regulation of presynapse assembly,regulation of Rac protein signal transduction,regulation of toll-like receptor 4 signaling pathway,ruffle assembly,synaptic vesicle endocytosis,vesicle-mediated transport
f / w	P40336	P40336	-0.708231	0.708231	0.0791059	0.0458821	30	P40336	Vps26a	Vacuolar protein sorting-associated protein 26A	VP26A_MOUSE	4	-63.3799	0.61207	f	w	cytosol,early endosome,endosome,endosome membrane,lysosome,retromer, cargo-selective complex,retromer complex,tubular endosome,vesicle		intracellular protein transport,retrograde transport, endosome to Golgi,retrograde transport, endosome to plasma membrane
f / w	P09103	P09103	-0.709339	0.709339	0.0052362	0.00689487	30	P09103	P4hb	Protein disulfide-isomerase	PDIA1_MOUSE	18	-63.5055	0.6116	f	w	cytoskeleton,cytosol,endoplasmic reticulum,endoplasmic reticulum chaperone complex,endoplasmic reticulum-Golgi intermediate compartment,endoplasmic reticulum lumen,external side of plasma membrane,lamellipodium,melanosome,procollagen-proline 4-dioxygenase complex,macromolecular complex	actin binding,enzyme binding,integrin binding,peptide disulfide oxidoreductase activity,procollagen-proline 4-dioxygenase activity,macromolecular complex binding,protein disulfide isomerase activity,protein heterodimerization activity	cell redox homeostasis,cellular response to hypoxia,cellular response to interleukin-7,peptidyl-proline hydroxylation to 4-hydroxy-L-proline,positive regulation of cell adhesion,positive regulation of substrate adhesion-dependent cell spreading,positive regulation of viral entry into host cell,protein folding,regulation of oxidative stress-induced intrinsic apoptotic signaling pathway,response to endoplasmic reticulum stress
f / w	P97384	P97384	-0.711065	0.711065	0.0700238	0.0419492	30	P97384	Anxa11	Annexin A11	ANX11_MOUSE	12	-63.7013	0.610869	f	w	azurophil granule,collagen-containing extracellular matrix,cytoplasm,cytosol,melanosome,midbody,nuclear envelope,nucleoplasm,phagocytic vesicle,specific granule,spindle	calcium-dependent phospholipid binding,calcium-dependent protein binding,calcium ion binding,phosphatidylethanolamine binding,S100 protein binding	cytokinetic process,phagocytosis,response to calcium ion
f / w	P70424	P70424	-0.712877	0.712877	0.0794314	0.0459373	30	P70424	Erbb2	Receptor tyrosine-protein kinase erbB-2	ERBB2_MOUSE	5	-63.9069	0.610102	f	w	apical plasma membrane,basal plasma membrane,basolateral plasma membrane,cytoplasm,cytoplasmic vesicle,cytosol,early endosome,endosome membrane,ERBB3:ERBB2 complex,integral component of membrane,integral component of plasma membrane,lateral loop,membrane raft,microvillus,myelin sheath,nucleus,perinuclear region of cytoplasm,plasma membrane,postsynaptic membrane,receptor complex	ATP binding,ErbB-3 class receptor binding,growth factor binding,Hsp90 protein binding,identical protein binding,macromolecular complex binding,protein C-terminus binding,protein heterodimerization activity,protein phosphatase binding,protein tyrosine kinase activity,RNA polymerase I core binding,transmembrane receptor protein tyrosine kinase activity,transmembrane signaling receptor activity,ubiquitin protein ligase binding	cell surface receptor signaling pathway,cellular response to epidermal growth factor stimulus,cellular response to growth factor stimulus,estrous cycle,glial cell differentiation,heart development,intracellular signal transduction,motor neuron axon guidance,multicellular organism development,myelination,negative regulation of apoptotic process,negative regulation of immature T cell proliferation in thymus,nervous system development,neuromuscular junction development,neuron differentiation,oligodendrocyte differentiation,peptidyl-tyrosine phosphorylation,peripheral nervous system development,phosphatidylinositol 3-kinase signaling,positive regulation of cell adhesion,positive regulation of cell growth,positive regulation of cell proliferation,positive regulation of epithelial cell proliferation,positive regulation of gene expression,positive regulation of GTPase activity,positive regulation of kinase activity,positive regulation of MAPK cascade,positive regulation of MAP kinase activity,positive regulation of phosphatidylinositol 3-kinase signaling,positive regulation of protein phosphorylation,positive regulation of protein targeting to membrane,positive regulation of Ras protein signal transduction,positive regulation of transcription from RNA polymerase I promoter,positive regulation of translation,protein autophosphorylation,regulation of ERK1 and ERK2 cascade,regulation of microtubule-based process,response to axon injury,signal transduction,sympathetic nervous system development,transmembrane receptor protein tyrosine kinase signaling pathway,wound healing
f / w	Q9WTI7	Q9WTI7	-0.715398	0.715398	0.0197058	0.0180849	30	Q9WTI7	Myo1c	Unconventional myosin-Ic	MYO1C_MOUSE	41	-64.1936	0.609037	f	w	actin cytoskeleton,basal plasma membrane,brush border,cytoplasm,cytoplasmic vesicle,cytoplasmic vesicle membrane,cytosol,filamentous actin,lateral plasma membrane,membrane,membrane raft,microvillus,myosin complex,nuclear body,nuclear pore,nucleolus,nucleus,phagocytic vesicle,plasma membrane,ruffle membrane,stereocilium,stereocilium bundle,stereocilium membrane,vesicle	actin binding,actin-dependent ATPase activity,actin filament binding,ATP binding,calmodulin binding,microfilament motor activity,phospholipid binding,protein C-terminus binding,Ral GTPase binding,receptor binding	actin filament organization,cellular response to interferon-gamma,mRNA transport,positive regulation of actin filament polymerization,positive regulation of cell migration,positive regulation of cell migration by vascular endothelial growth factor signaling pathway,positive regulation of cellular response to insulin stimulus,positive regulation of protein targeting to membrane,positive regulation of vascular endothelial growth factor signaling pathway,protein targeting,protein targeting to membrane,regulation of bicellular tight junction assembly,vesicle transport along actin filament
f / w	P26043	P26043	-0.716054	0.716054	0.0348791	0.0263639	30	P26043	Rdx	Radixin	RADI_MOUSE	25	-64.2683	0.60876	f	w	adherens junction,apical part of cell,apical plasma membrane,cell periphery,cell tip,cleavage furrow,cortical actin cytoskeleton,filopodium,focal adhesion,lamellipodium,microvillus,midbody,myelin sheath,plasma membrane,ruffle,stereocilium,T-tubule	actin binding,ATPase binding,protein domain specific binding	apical protein localization,barbed-end actin filament capping,cellular response to platelet-derived growth factor stimulus,cellular response to thyroid hormone stimulus,establishment of endothelial barrier,establishment of protein localization,microvillus assembly,negative regulation of adherens junction organization,negative regulation of cell size,negative regulation of GTPase activity,negative regulation of homotypic cell-cell adhesion,positive regulation of cell migration,positive regulation of cellular protein catabolic process,positive regulation of early endosome to late endosome transport,positive regulation of G1/S transition of mitotic cell cycle,positive regulation of gene expression,positive regulation of protein localization to early endosome,protein localization to plasma membrane,regulation of actin filament bundle assembly,regulation of cell shape,regulation of cell size,regulation of GTPase activity,regulation of organelle assembly,regulation of ruffle assembly
f / w	O70589	O70589	-0.716785	0.716785	0.0367514	0.0272423	30	O70589	Cask	Peripheral plasma membrane protein CASK	CSKP_MOUSE	8	-64.3515	0.608452	f	w	apical dendrite,basement membrane,basolateral plasma membrane,cell-cell junction,ciliary membrane,cytoplasm,cytosol,dendrite,membrane,membrane raft,neuronal cell body,nuclear lamina,nuclear matrix,nucleolus,nucleus,plasma membrane,podocyte foot,postsynaptic density,presynaptic membrane,macromolecular complex,Schaffer collateral - CA1 synapse,synapse,synaptic membrane,vesicle	ATP binding,calmodulin binding,neurexin family protein binding,PDZ domain binding,macromolecular complex binding,protein C-terminus binding,protein serine/threonine kinase activity	calcium ion import,negative regulation of cell-matrix adhesion,negative regulation of cellular response to growth factor stimulus,negative regulation of keratinocyte proliferation,negative regulation of wound healing,positive regulation of calcium ion import,positive regulation of dendritic spine morphogenesis,positive regulation of insulin secretion,positive regulation of transcription from RNA polymerase II promoter,protein localization to plasma membrane,regulation of synaptic vesicle exocytosis,regulation of transcription from RNA polymerase II promoter
f / w	O09131	O09131	-0.71754	0.71754	0.0475717	0.0321591	30	O09131	Gsto1	Glutathione S-transferase omega-1	GSTO1_MOUSE	9	-64.4375	0.608134	f	w	axon,basement membrane,cell body,cytoplasm,cytosol,myelin sheath,nuclear membrane,nucleoplasm	glutathione dehydrogenase (ascorbate) activity,glutathione transferase activity,methylarsonate reductase activity,oxidoreductase activity	cellular response to arsenic-containing substance,L-ascorbic acid biosynthetic process,L-ascorbic acid metabolic process,negative regulation of ryanodine-sensitive calcium-release channel activity,oxidation-reduction process,positive regulation of ryanodine-sensitive calcium-release channel activity,regulation of release of sequestered calcium ion into cytosol by sarcoplasmic reticulum,xenobiotic catabolic process
f / w	Q3UTY6	Q3UTY6	-0.718254	0.718254	0.0563258	0.0360758	30	Q3UTY6	Thsd4	Thrombospondin type-1 domain-containing protein 4	THSD4_MOUSE	1	-64.519	0.607833	f	w	extracellular matrix,microfibril	metalloendopeptidase activity	elastic fiber assembly,extracellular matrix organization
f / w	G5E829	G5E829	-0.71938	0.71938	0.00220231	0.003327	30	G5E829	Atp2b1	Plasma membrane calcium-transporting ATPase 1	AT2B1_MOUSE	20	-64.6474	0.607358	f	w	apical part of cell,apical plasma membrane,basolateral plasma membrane,cytoplasmic side of plasma membrane,dendrite membrane,dendritic spine membrane,GABA-ergic synapse,glutamatergic synapse,immunological synapse,integral component of plasma membrane,integral component of presynaptic active zone membrane,intracellular membrane-bounded organelle,membrane raft,neuronal cell body membrane,nucleoplasm,plasma membrane	ATPase activity,cation-transporting ATPase activity,ATP binding,calcium ion transmembrane transporter activity,calcium-transporting ATPase activity,calcium-transporting ATPase activity involved in regulation of presynaptic cytosolic calcium ion concentration,calmodulin binding,metal ion binding,PDZ domain binding	aging,brain development,calcium ion export,calcium ion export from cell,calcium ion transport,cellular calcium ion homeostasis,cellular response to corticosterone stimulus,cellular response to vitamin D,negative regulation of cytokine production,negative regulation of cytosolic calcium ion concentration,neural retina development,positive regulation of bone mineralization,positive regulation of calcium ion transport,regulation of blood pressure,regulation of cellular response to insulin stimulus,regulation of cytosolic calcium ion concentration,regulation of vascular smooth muscle contraction,response to cold
f / w	Q5SYD0	Q5SYD0	-0.72118	0.72118	0.0307198	0.024402	30	Q5SYD0	Myo1d	Unconventional myosin-Id	MYO1D_MOUSE	22	-64.8529	0.606601	f	w	actin cytoskeleton,apical dendrite,axolemma,axon,basolateral plasma membrane,brush border,cell cortex,cytoplasm,cytoplasmic vesicle,cytosol,early endosome,endosome,microvillus,myelin sheath,myosin complex,neuronal cell body,neuron projection,perikaryon,plasma membrane,plasma membrane raft,smooth endoplasmic reticulum,vesicle	actin-dependent ATPase activity,actin filament binding,ATP binding,calcium-dependent protein binding,calmodulin binding,microfilament motor activity,protein domain specific binding	actin filament organization,cellular localization,early endosome to recycling endosome transport,forebrain development,negative regulation of phosphatase activity,protein transport,vesicle transport along actin filament
f / w	P13595	P13595	-0.721462	0.721462	0.029155	0.0233866	30	P13595	Ncam1	Neural cell adhesion molecule 1	NCAM1_MOUSE	3	-64.8852	0.606482	f	w	anchored component of membrane,axon,cell-cell junction,cell surface,cytosol,external side of plasma membrane,glutamatergic synapse,growth cone,integral component of postsynaptic membrane,integral component of presynaptic membrane,myelin sheath,neuronal cell body,neuron projection,plasma membrane,Schaffer collateral - CA1 synapse	heparin binding,identical protein binding,LRR domain binding,phosphatase binding	aging,axonal fasciculation,cell surface receptor signaling pathway,commissural neuron axon guidance,homotypic cell-cell adhesion,learning or memory,modulation of synaptic transmission,multicellular organismal response to stress,negative regulation of cell death,neuron development,neuron projection development,positive regulation of calcium-mediated signaling,positive regulation of cardiac muscle cell proliferation,regulation of exocyst assembly,regulation of semaphorin-plexin signaling pathway,regulation of sensory perception of pain,response to cocaine,response to drug,response to lead ion,thalamus development
f / w	P10852	P10852	-0.722067	0.722067	0.0252611	0.0212425	30	P10852	Slc3a2	4F2 cell-surface antigen heavy chain	4F2_MOUSE	21	-64.9544	0.606228	f	w	amino acid transport complex,apical plasma membrane,apical pole of neuron,basolateral plasma membrane,cell surface,cytosol,integral component of membrane,lysosomal membrane,melanosome,neuronal cell body,nucleoplasm,plasma membrane,synapse	aromatic amino acid transmembrane transporter activity,catalytic activity,double-stranded RNA binding,L-alanine transmembrane transporter activity,L-leucine transmembrane transporter activity,neutral amino acid transmembrane transporter activity	carbohydrate metabolic process,L-alanine import across plasma membrane,leucine import across plasma membrane,L-leucine import into cell,neutral amino acid transport,phenylalanine transport,response to exogenous dsRNA,tryptophan transport
f / w	Q9CR16	Q9CR16	-0.724615	0.724615	0.0417154	0.0294339	30	Q9CR16	Ppid	Peptidyl-prolyl cis-trans isomerase D	PPID_MOUSE	3	-65.246	0.605158	f	w	cytoplasm,cytosol,mitochondrion,nucleolus,nucleoplasm,nucleus	cyclosporin A binding,enzyme binding,estrogen receptor binding,FK506 binding,heat shock protein binding,Hsp70 protein binding,Hsp90 protein binding,peptidyl-prolyl cis-trans isomerase activity,transcription factor binding	apoptotic process,cellular response to UV-A,chaperone-mediated protein folding,lipid particle organization,negative regulation of transcription from RNA polymerase II promoter,positive regulation of apoptotic process,positive regulation of protein secretion,positive regulation of viral genome replication,macromolecular complex assembly,protein folding,protein peptidyl-prolyl isomerization,protein transport
f / w	Q9D0R8	Q9D0R8	-0.72495	0.72495	0.0198793	0.0181917	30	Q9D0R8	Lsm12	Protein LSM12	LSM12_MOUSE	1	-65.2843	0.605018	f	w
f / w	Q62393	Q62393	-0.725548	0.725548	0.0748398	0.0441541	30	Q62393	Tpd52	Tumor protein D52	TPD52_MOUSE	1	-65.3529	0.604767	f	w	cytoplasm,endoplasmic reticulum,perinuclear region of cytoplasm	calcium ion binding,identical protein binding,protein homodimerization activity	B cell differentiation,positive regulation of cell proliferation
f / w	Q99KG5	Q99KG5	-0.725935	0.725935	0.0010034	0.00169275	30	Q99KG5	Lsr	Lipolysis-stimulated lipoprotein receptor	LSR_MOUSE	8	-65.3972	0.604605	f	w	chylomicron,integral component of membrane,low-density lipoprotein particle,plasma membrane,tricellular tight junction,very-low-density lipoprotein particle	lipoprotein particle receptor activity,low-density lipoprotein particle binding	establishment of blood-brain barrier,establishment of skin barrier,lipoprotein transport,liver development,protein localization to tricellular tight junction,regulation of lipid metabolic process,tricellular tight junction assembly
f / w	Q60692	Q60692	-0.726817	0.726817	0.053319	0.0347804	30	Q60692	Psmb6	Proteasome subunit beta type-6	PSB6_MOUSE	3	-65.4983	0.604236	f	w	cytoplasm,cytosol,nucleoplasm,nucleus,proteasome complex,proteasome core complex,proteasome core complex, beta-subunit complex	endopeptidase activity,threonine-type endopeptidase activity	proteasomal protein catabolic process,proteasomal ubiquitin-independent protein catabolic process,proteasome-mediated ubiquitin-dependent protein catabolic process
f / w	Q921Q7	Q921Q7	-0.7269	0.7269	0.0189396	0.0175336	30	Q921Q7	Rin1	Ras and Rab interactor 1	RIN1_MOUSE	3	-65.5079	0.604201	f	w	cytoplasm,cytoskeleton,dendrite,neuronal cell body,plasma membrane	GTPase activator activity,Ras GTPase binding	associative learning,endocytosis,memory,negative regulation of synaptic plasticity,signal transduction
f / w	Q03145	Q03145	-0.727214	0.727214	0.016166	0.0157935	30	Q03145	Epha2	Ephrin type-A receptor 2	EPHA2_MOUSE	18	-65.5439	0.604069	f	w	cell surface,focal adhesion,integral component of plasma membrane,lamellipodium,lamellipodium membrane,leading edge membrane,neuron projection,plasma membrane,receptor complex,ruffle membrane,occluding junction	ATP binding,transmembrane-ephrin receptor activity,transmembrane receptor protein tyrosine kinase activity	activation of GTPase activity,axial mesoderm formation,axon guidance,blood vessel development,blood vessel endothelial cell proliferation involved in sprouting angiogenesis,blood vessel morphogenesis,bone remodeling,branching involved in mammary gland duct morphogenesis,cAMP metabolic process,cell adhesion,cell chemotaxis,cell migration,cell motility,defense response to Gram-positive bacterium,ephrin receptor signaling pathway,inflammatory response,intrinsic apoptotic signaling pathway in response to DNA damage,keratinocyte differentiation,lens fiber cell morphogenesis,mammary gland epithelial cell proliferation,multicellular organism development,negative regulation of angiogenesis,negative regulation of chemokine production,negative regulation of cytokine production,negative regulation of lymphangiogenesis,negative regulation of protein kinase B signaling,neural tube development,neuron differentiation,notochord cell development,notochord formation,notochord morphogenesis,osteoblast differentiation,osteoclast differentiation,pericyte cell differentiation,positive regulation of bicellular tight junction assembly,positive regulation of kinase activity,positive regulation of protein localization to plasma membrane,post-anal tail morphogenesis,protein kinase B signaling,protein localization to plasma membrane,regulation of angiogenesis,regulation of blood vessel endothelial cell migration,regulation of cell adhesion mediated by integrin,regulation of ERK1 and ERK2 cascade,regulation of lamellipodium assembly,response to growth factor,skeletal system development,transmembrane receptor protein tyrosine kinase signaling pathway,vasculogenesis
f / w	Q9DCK3	Q9DCK3	-0.731862	0.731862	0.0403969	0.0290952	30	Q9DCK3	Tspan4	Tetraspanin-4	TSN4_MOUSE	4	-66.0781	0.602126	f	w	integral component of plasma membrane,plasma membrane,vesicle	antigen binding,integrin binding	macromolecular complex assembly
f / w	P19096	P19096	-0.733035	0.733035	0.0449592	0.0309125	30	P19096	Fasn	Fatty acid synthase	FAS_MOUSE	38	-66.2132	0.601637	f	w	cytoplasm,cytosol,glycogen granule,Golgi apparatus,melanosome,mitochondrion,plasma membrane	(3R)-hydroxymyristoyl-,3-hydroxydecanoyl-,3-hydroxyoctanoyl-,3-hydroxypalmitoyl-,3-oxoacyl-,3-oxo-glutaryl-,3-oxo-pimeloyl-,drug binding,enoyl-,fatty acid synthase activity,identical protein binding,myristoyl-,NADPH binding,oleoyl-,palmitoyl-,phosphopantetheine binding	acetyl-CoA metabolic process,cellular response to interleukin-4,fatty acid biosynthetic process,mammary gland development
f / w	P11438	P11438	-0.73374	0.73374	0.0446515	0.0307341	30	P11438	Lamp1	Lysosome-associated membrane glycoprotein 1	LAMP1_MOUSE	2	-66.2945	0.601343	f	w	alveolar lamellar body,autolysosome,cell surface,cytolytic granule,cytoplasm,cytoplasmic vesicle,cytosol,dendrite,endosome,endosome membrane,external side of plasma membrane,integral component of synaptic vesicle membrane,late endosome,late endosome membrane,lysosomal membrane,lysosome,melanosome,multivesicular body,neuronal cell body,perinuclear region of cytoplasm,phagocytic vesicle,phagolysosome membrane,plasma membrane,sarcolemma,synaptic vesicle,vacuole,vesicle	enzyme binding,protein domain specific binding	autophagic cell death,establishment of protein localization to organelle,Golgi to lysosome transport,granzyme-mediated apoptotic signaling pathway,positive regulation of natural killer cell degranulation,positive regulation of natural killer cell mediated cytotoxicity,protein stabilization,regulation of organelle transport along microtubule,spermatogenesis
f / w	Q60854	Q60854	-0.73926	0.73926	0.0452356	0.031002	30	Q60854	Serpinb6	Serpin B6	SPB6_MOUSE	10	-66.932	0.599046	f	w	collagen-containing extracellular matrix,cytoplasm,extracellular space,serine protease inhibitor complex	protease binding,serine-type endopeptidase inhibitor activity	cellular response to osmotic stress,gonad development,negative regulation of endopeptidase activity,sensory perception of sound
f / w	P68510	P68510	-0.748901	0.748901	0.012927	0.0135894	30	P68510	Ywhah	14-3-3 protein eta	1433F_MOUSE	9	-68.0512	0.595057	f	w	cytoplasm,cytosol,intercalated disc,plasma membrane,synapse	actin binding,enzyme binding,glucocorticoid receptor binding,identical protein binding,ion channel binding,protein domain specific binding,protein heterodimerization activity,sodium channel regulator activity	cytoskeleton organization,glucocorticoid catabolic process,glucocorticoid receptor signaling pathway,intracellular protein transport,membrane depolarization during action potential,negative regulation of apoptotic process,negative regulation of dendrite morphogenesis,positive regulation of transcription, DNA-templated,regulation of mitotic nuclear division,regulation of sodium ion transmembrane transporter activity,regulation of sodium ion transport
f / w	Q9Z0N1	Q9Z0N1	-0.749354	0.749354	0.0137262	0.0141551	30	Q9Z0N1	Eif2s3x	Eukaryotic translation initiation factor 2 subunit 3, X-linked	IF2G_MOUSE	6	-68.104	0.59487	f	w	cytoplasm,cytosol,eukaryotic translation initiation factor 2 complex	GTPase activity,GTP binding,translation factor activity, RNA binding,translation initiation factor activity	formation of translation preinitiation complex,positive regulation of translational fidelity,translational initiation
f / w	O54984	O54984	-0.749854	0.749854	0.0187442	0.0174543	30	O54984	Get3	ATPase GET3	GET3_MOUSE	1	-68.1623	0.594664	f	w	GET complex,nucleolus,nucleoplasm	ATPase activity,ATP binding,metal ion binding	posttranslational protein targeting to membrane,tail-anchored membrane protein insertion into ER membrane
f / w	Q6R0H7	Q6R0H7	-0.75353	0.75353	0.00874635	0.0103013	30	Q6R0H7	Gnas	Guanine nucleotide-binding protein G(s) subunit alpha isoforms XLas	GNAS1_MOUSE	15	-68.5913	0.593151	f	w	apical plasma membrane,Golgi to ER transport vesicle,cytoplasm,cytosol,dendrite,endosome,heterotrimeric G-protein complex,intrinsic component of membrane,membrane,membrane raft,neuronal cell body,nucleus,perinuclear region of cytoplasm,plasma membrane,recycling endosome,ruffle,trans-Golgi network membrane	adenylate cyclase activator activity,alkylglycerophosphoethanolamine phosphodiesterase activity,alpha-tubulin binding,beta-2 adrenergic receptor binding,corticotropin-releasing hormone receptor 1 binding,D1 dopamine receptor binding,G-protein alpha-subunit binding,G-protein beta/gamma-subunit complex binding,G-protein beta-subunit binding,G-protein coupled receptor binding,GTPase activity,GTP binding,insulin-like growth factor receptor binding,ionotropic glutamate receptor binding,metal ion binding,mu-type opioid receptor binding,protein domain specific binding	adenylate cyclase-activating adrenergic receptor signaling pathway,adenylate cyclase-activating dopamine receptor signaling pathway,adenylate cyclase-activating G-protein coupled receptor signaling pathway,adenylate cyclase-modulating G-protein coupled receptor signaling pathway,bone development,calcium ion homeostasis,cartilage development,cellular response to catecholamine stimulus,cellular response to prostaglandin E stimulus,cognition,developmental growth,DNA methylation,embryonic cranial skeleton morphogenesis,embryonic hindlimb morphogenesis,endochondral ossification,energy reserve metabolic process,genetic imprinting,G-protein coupled receptor signaling pathway,hair follicle placode formation,multicellular organism growth,negative regulation of blood pressure,negative regulation of renal sodium excretion,platelet aggregation,positive regulation of cAMP-mediated signaling,positive regulation of cell proliferation,positive regulation of cold-induced thermogenesis,positive regulation of GTPase activity,positive regulation of osteoblast differentiation,positive regulation of osteoclast differentiation,positive regulation of protein phosphorylation,positive regulation of sodium ion transport,post-embryonic body morphogenesis,post-embryonic development,regulation of parathyroid hormone secretion,regulation of signal transduction,regulation of transcription from RNA polymerase II promoter,response to drug,response to parathyroid hormone,sensory perception of chemical stimulus,skeletal system development,skin development,tissue homeostasis
f / w	Q3UKC1	Q3UKC1	-0.75513	0.75513	0.00385724	0.00536806	30	Q3UKC1	Tax1bp1	Tax1-binding protein 1 homolog	TAXB1_MOUSE	1	-68.7783	0.592493	f	w		kinase binding,metal ion binding,ubiquitin binding	apoptotic process,negative regulation of apoptotic process,negative regulation of NF-kappaB transcription factor activity
f / w	Q9EPL8	Q9EPL8	-0.75685	0.75685	0.0498586	0.0332391	30	Q9EPL8	Ipo7	Importin-7	IPO7_MOUSE	7	-68.9797	0.591787	f	w	cytosol,nuclear envelope,nucleoplasm	histone binding,Ran GTPase binding,SMAD binding	innate immune response,protein import into nucleus
f / w	Q9WUM4	Q9WUM4	-0.761248	0.761248	0.0876249	0.0491008	30	Q9WUM4	Coro1c	Coronin-1C	COR1C_MOUSE	13	-69.4956	0.589986	f	w	actin cytoskeleton,cell cortex,cytoskeleton,endosome membrane,flotillin complex,lamellipodium,lateral plasma membrane,ruffle membrane	actin filament binding,Rac GTPase binding	actin cortical patch assembly,actin cytoskeleton organization,actin filament organization,activation of GTPase activity,cell migration,endosomal transport,endosome fission,endosome membrane tubulation,establishment of protein localization,membrane fission,negative regulation of epithelial cell migration,negative regulation of focal adhesion assembly,negative regulation of protein kinase activity by regulation of protein phosphorylation,negative regulation of protein phosphorylation,negative regulation of substrate adhesion-dependent cell spreading,neural crest cell migration,phagocytosis,positive regulation of lamellipodium morphogenesis,regulation of epithelial cell migration,regulation of fibroblast migration,regulation of focal adhesion assembly,regulation of protein phosphorylation,regulation of ruffle assembly,regulation of substrate adhesion-dependent cell spreading
f / w	P70452	P70452	-0.761637	0.761637	0.0302096	0.0240762	30	P70452	Stx4	Syntaxin-4	STX4_MOUSE	5	-69.5414	0.589827	f	w	apical plasma membrane,basolateral plasma membrane,cell surface,cytoplasm,dendritic spine,endomembrane system,endosome,extracellular space,glutamatergic synapse,integral component of membrane,lamellipodium,lateral loop,membrane,myelin sheath adaxonal region,perinuclear region of cytoplasm,phagocytic vesicle,plasma membrane,postsynapse,presynaptic active zone membrane,presynaptic membrane,sarcolemma,SNARE complex,somatodendritic compartment,specific granule,storage vacuole,synapse,synaptic vesicle,trans-Golgi network	Rab GTPase binding,SNAP receptor activity,SNARE binding,spectrin binding,sphingomyelin phosphodiesterase activator activity	cellular response to interferon-gamma,cellular response to oxidative stress,cornified envelope assembly,exocytic insertion of neurotransmitter receptor to postsynaptic membrane,exocytosis,intracellular protein transport,long-term synaptic potentiation,membrane fusion,organelle fusion,positive regulation of catalytic activity,positive regulation of cell adhesion,positive regulation of cell migration,positive regulation of cell proliferation,positive regulation of chemotaxis,positive regulation of eosinophil degranulation,positive regulation of immunoglobulin secretion,positive regulation of insulin secretion involved in cellular response to glucose stimulus,positive regulation of protein localization to cell surface,positive regulation of protein localization to plasma membrane,macromolecular complex assembly,regulation of exocytosis,regulation of extrinsic apoptotic signaling pathway via death domain receptors,SNARE complex assembly,synaptic vesicle docking,synaptic vesicle exocytosis,synaptic vesicle fusion to presynaptic active zone membrane,vesicle docking,vesicle fusion,vesicle-mediated transport in synapse
f / w	Q02248	Q02248	-0.762332	0.762332	0.00751167	0.00913464	30	Q02248	Ctnnb1	Catenin beta-1	CTNB1_MOUSE	24	-69.6231	0.589542	f	w	adherens junction,apical junction complex,apical part of cell,apicolateral plasma membrane,basolateral plasma membrane,beta-catenin destruction complex,beta-catenin-TCF7L2 complex,beta-catenin-TCF complex,bicellular tight junction,catenin complex,cell-cell junction,cell cortex,cell junction,cell periphery,cell projection membrane,centrosome,cytoplasm,cytosol,dendritic shaft,fascia adherens,flotillin complex,intercalated disc,lamellipodium,lateral plasma membrane,membrane,microvillus membrane,nuclear euchromatin,nuclear membrane,nucleus,perinuclear region of cytoplasm,plasma membrane,postsynaptic membrane,presynaptic active zone cytoplasmic component,presynaptic membrane,macromolecular complex,protein-DNA complex,Schaffer collateral - CA1 synapse,Scrib-APC-beta-catenin complex,spindle pole,synapse,transcription factor complex,Wnt signalosome,Z disc	alpha-catenin binding,beta-catenin binding,cadherin binding,chromatin binding,disordered domain specific binding,enzyme binding,estrogen receptor binding,histone methyltransferase binding,ion channel binding,ionotropic glutamate receptor binding,I-SMAD binding,kinase binding,nitric-oxide synthase binding,nuclear hormone receptor binding,macromolecular complex binding,protein C-terminus binding,protein kinase binding,protein phosphatase binding,repressing transcription factor binding,RNA polymerase II activating transcription factor binding,RNA polymerase II transcription factor binding,SMAD binding,transcription coactivator activity,transcription factor binding	adherens junction assembly,adherens junction organization,animal organ development,anterior/posterior axis specification,astrocyte-dopaminergic neuron signaling,bone resorption,patterning of blood vessels,branching involved in ureteric bud morphogenesis,canonical Wnt signaling pathway,canonical Wnt signaling pathway involved in mesenchymal stem cell differentiation,canonical Wnt signaling pathway involved in midbrain dopaminergic neuron differentiation,canonical Wnt signaling pathway involved in positive regulation of cardiac outflow tract cell proliferation,canonical Wnt signaling pathway involved in positive regulation of epithelial to mesenchymal transition,cardiac muscle cell proliferation,cardiac vascular smooth muscle cell differentiation,cell adhesion,cell-cell adhesion,cell differentiation,cell fate determination,cell fate specification,cell-matrix adhesion,cell maturation,cell morphogenesis involved in differentiation,cell proliferation,cellular process,cellular protein localization,cellular response to growth factor stimulus,cellular response to indole-3-methanol,cellular response to insulin-like growth factor stimulus,cellular response to mechanical stimulus,central nervous system vasculogenesis,chemical synaptic transmission,chromatin-mediated maintenance of transcription,coronary artery morphogenesis,cranial ganglion development,cranial skeletal system development,dorsal/ventral axis specification,dorsal/ventral pattern formation,dorsal root ganglion development,ectoderm development,embryonic axis specification,embryonic brain development,embryonic digit morphogenesis,embryonic foregut morphogenesis,embryonic forelimb morphogenesis,embryonic heart tube development,embryonic hindlimb morphogenesis,embryonic organ development,embryonic skeletal limb joint morphogenesis,endodermal cell fate commitment,endoderm formation,endothelial tube morphogenesis,epicardium-derived cardiac vascular smooth muscle cell differentiation,epithelial cell differentiation involved in prostate gland development,epithelial tube branching involved in lung morphogenesis,forebrain development,fungiform papilla formation,gastrulation with mouth forming second,genitalia morphogenesis,glial cell fate determination,hair cycle process,hair follicle morphogenesis,hair follicle placode formation,heart development,hemopoiesis,hindbrain development,in utero embryonic development,kidney development,layer formation in cerebral cortex,lens morphogenesis in camera-type eye,limb development,lung-associated mesenchyme development,lung cell differentiation,lung development,lung induction,male genitalia development,mesenchymal cell proliferation involved in lung development,mesenchyme development,mesenchyme morphogenesis,metanephros morphogenesis,midbrain development,midbrain dopaminergic neuron differentiation,morphogenesis of embryonic epithelium,negative regulation of angiogenesis,negative regulation of apoptotic process,negative regulation of apoptotic signaling pathway,negative regulation of cell differentiation,negative regulation of cell proliferation,negative regulation of chondrocyte differentiation,negative regulation of gene expression,negative regulation of mesenchymal to epithelial transition involved in metanephros morphogenesis,negative regulation of mitotic cell cycle, embryonic,negative regulation of neurogenesis,negative regulation of neuron death,negative regulation of oligodendrocyte differentiation,negative regulation of osteoclast differentiation,negative regulation of oxidative stress-induced neuron death,negative regulation of protein sumoylation,negative regulation of transcription, DNA-templated,negative regulation of transcription from RNA polymerase II promoter,nephron tubule formation,neural plate development,neuron differentiation,neuron migration,neuron projection extension,odontogenesis of dentin-containing tooth,oocyte development,osteoclast differentiation,oviduct development,pancreas development,positive regulation of apoptotic process,positive regulation of branching involved in lung morphogenesis,positive regulation of cell proliferation,positive regulation of chromatin-mediated maintenance of transcription,positive regulation of core promoter binding,positive regulation of determination of dorsal identity,positive regulation of sequence-specific DNA binding transcription factor activity,positive regulation of DNA-templated transcription, initiation,positive regulation of endothelial cell differentiation,positive regulation of epithelial cell differentiation,positive regulation of epithelial cell proliferation involved in prostate gland development,positive regulation of epithelial to mesenchymal transition,positive regulation of fibroblast growth factor receptor signaling pathway,positive regulation of gene expression,positive regulation of heparan sulfate proteoglycan biosynthetic process,positive regulation of I-kappaB kinase/NF-kappaB signaling,positive regulation of MAPK cascade,positive regulation of mesenchymal cell proliferation,positive regulation of neural precursor cell proliferation,positive regulation of neuroblast proliferation,positive regulation of neuron apoptotic process,positive regulation of osteoblast differentiation,positive regulation of skeletal muscle tissue development,positive regulation of telomerase activity,positive regulation of telomere maintenance via telomerase,positive regulation of transcription, DNA-templated,positive regulation of transcription from RNA polymerase II promoter,positive regulation of transcription elongation from RNA polymerase II promoter,proteasome-mediated ubiquitin-dependent protein catabolic process,protein localization to cell surface,protein polyubiquitination,proximal/distal pattern formation,regulation of apoptotic process,regulation of calcium ion import,regulation of cell differentiation,regulation of cell proliferation,regulation of centriole-centriole cohesion,regulation of centromeric sister chromatid cohesion,regulation of chromatin-mediated maintenance of transcription,regulation of core promoter binding,regulation of epithelial cell differentiation,regulation of euchromatin binding,regulation of gene expression,regulation of histone demethylase activity (H3-K4 specific),regulation of histone H3-K4 methylation,regulation of myelination,regulation of nephron tubule epithelial cell differentiation,regulation of osteoblast differentiation,regulation of osteoclast differentiation,regulation of protein localization to cell surface,regulation of secondary heart field cardioblast proliferation,regulation of smooth muscle cell proliferation,regulation of T cell proliferation,regulation of anagen,regulation of transcription from RNA polymerase II promoter,renal inner medulla development,renal outer medulla development,renal vesicle formation,response to cytokine,response to drug,response to estradiol,response to estrogen,Schwann cell proliferation,skeletal system development,skin development,smooth muscle cell differentiation,stem cell population maintenance,sympathetic ganglion development,synapse organization,synaptic vesicle clustering,synaptic vesicle transport,T cell differentiation,T cell differentiation in thymus,thymus development,tissue homeostasis,trachea formation,trachea morphogenesis,vasculature development,vasculogenesis,ventricular compact myocardium morphogenesis
f / w	P10639	P10639	-0.765611	0.765611	0.00728437	0.00896104	30	P10639	Txn	Thioredoxin	THIO_MOUSE	5	-70.009	0.588204	f	w	axon,cytoplasm,cytosol,dendrite,extracellular region,mitochondrion,neuronal cell body,nucleoplasm,nucleus	enzyme binding,peptide disulfide oxidoreductase activity,protein disulfide oxidoreductase activity,protein-disulfide reductase activity,protein homodimerization activity	cell redox homeostasis,glycerol ether metabolic process,negative regulation of hydrogen peroxide-induced cell death,negative regulation of protein export from nucleus,negative regulation of transcription from RNA polymerase II promoter,oxidation-reduction process,positive regulation of DNA binding,positive regulation of peptidyl-cysteine S-nitrosylation,positive regulation of peptidyl-serine phosphorylation,response to nitric oxide,response to radiation
f / w	G3X9J0	G3X9J0	-0.766333	0.766333	0.0225525	0.0195414	30	G3X9J0	Sipa1l3	Signal-induced proliferation-associated 1-like protein 3	SI1L3_MOUSE	1	-70.0941	0.58791	f	w	apical part of cell,apical plasma membrane,Golgi apparatus,nucleoplasm,plasma membrane,stress fiber,tricellular tight junction	GTPase activator activity	cytoskeleton organization,epithelial cell morphogenesis,establishment of epithelial cell polarity,eye development,hematopoietic progenitor cell differentiation,regulation of small GTPase mediated signal transduction
f / w	P30999	P30999	-0.767191	0.767191	0.0106034	0.0118105	30	P30999	Ctnnd1	Catenin delta-1	CTND1_MOUSE	33	-70.1953	0.58756	f	w	adherens junction,bicellular tight junction,catenin complex,cell-cell junction,cytoplasm,cytosol,dendritic spine,flotillin complex,glutamatergic synapse,growth cone,hippocampal mossy fiber to CA3 synapse,lamellipodium,membrane,midbody,nucleus,plasma membrane,postsynaptic density, intracellular component,presynaptic active zone cytoplasmic component,Schaffer collateral - CA1 synapse,synapse,zonula adherens	cadherin binding,cell adhesion molecule binding,protein domain specific binding,protein kinase binding,protein phosphatase binding,receptor binding	cell adhesion,cell-cell adhesion,cell-cell adhesion mediated by cadherin,cell-cell junction assembly,epithelial cell differentiation involved in salivary gland development,glomerulus morphogenesis,kidney development,morphogenesis of a polarized epithelium,negative regulation of canonical Wnt signaling pathway,positive regulation of peptidyl-tyrosine autophosphorylation,positive regulation of protein processing,protein stabilization,regulation of postsynaptic specialization membrane neurotransmitter receptor levels,salivary gland morphogenesis,Wnt signaling pathway
f / w	Q9R0P5	Q9R0P5	-0.767401	0.767401	0.00886252	0.0103343	30	Q9R0P5	Dstn	Destrin	DEST_MOUSE	15	-70.2201	0.587475	f	w	actin cytoskeleton,cortical actin cytoskeleton,cytoplasm	actin filament binding	actin filament depolymerization,actin filament fragmentation,actin filament severing,cell motility,positive regulation of actin filament depolymerization
f / w	Q8VHH5	Q8VHH5	-0.771255	0.771255	0.00920399	0.0106046	30	Q8VHH5	Agap3	Arf-GAP with GTPase, ANK repeat and PH domain-containing protein 3	AGAP3_MOUSE	1	-70.6754	0.585907	f	w	cell periphery,cytoplasm,membrane,nucleus	GTPase activator activity,GTPase activity,GTP binding,metal ion binding,polyubiquitin binding	cellular response to reactive oxygen species,proteasome-mediated ubiquitin-dependent protein catabolic process,protein import into nucleus,signal transduction
f / w	P62874	P62874	-0.772579	0.772579	0.00148383	0.00238567	30	P62874	Gnb1	Guanine nucleotide-binding protein G(I)/G(S)/G(T) subunit beta-1	GBB1_MOUSE	8	-70.8321	0.58537	f	w	cell body,cytoplasm,dendrite,heterotrimeric G-protein complex,myelin sheath,photoreceptor inner segment,photoreceptor outer segment,photoreceptor outer segment membrane,plasma membrane	alkylglycerophosphoethanolamine phosphodiesterase activity,G-protein gamma-subunit binding,GTPase activity,GTPase binding,macromolecular complex binding,spectrin binding	cardiac muscle cell apoptotic process,cell proliferation,cellular response to hypoxia,G-protein coupled receptor signaling pathway,phospholipase C-activating G-protein coupled receptor signaling pathway,phototransduction, visible light,positive regulation of cytosolic calcium ion concentration,retina development in camera-type eye,sensory perception of taste
f / w	Q08093	Q08093	-0.774522	0.774522	0.0411971	0.0293408	30	Q08093	Cnn2	Calponin-2	CNN2_MOUSE	1	-71.0623	0.584582	f	w	stress fiber	actin binding,calmodulin binding	actomyosin structure organization,cellular response to mechanical stimulus,hemopoiesis,negative regulation of cell migration,negative regulation of phagocytosis,positive regulation of gene expression,regulation of actin filament-based process,regulation of cell proliferation,wound healing
f / w	P54116	P54116	-0.775093	0.775093	0.000591689	0.00108136	30	P54116	Stom	Stomatin	STOM_MOUSE	11	-71.1301	0.584351	f	w	cytoplasm,cytoskeleton,endoplasmic reticulum,integral component of plasma membrane,melanosome,membrane raft,mitochondrion,perinuclear region of cytoplasm,plasma membrane	identical protein binding,protein homodimerization activity,RNA polymerase binding	positive regulation by host of viral genome replication,positive regulation of protein targeting to membrane,positive regulation of viral process,regulation of acid-sensing ion channel activity,regulation of ion transmembrane transport
f / w	Q62074	Q62074	-0.775262	0.775262	0.0581724	0.0368532	30	Q62074	Prkci	Protein kinase C iota type	KPCI_MOUSE	5	-71.1501	0.584282	f	w	apical part of cell,apical plasma membrane,bicellular tight junction,cell leading edge,cytoplasm,cytosol,endosome,glutamatergic synapse,Golgi membrane,intercellular bridge,microtubule cytoskeleton,nucleus,plasma membrane,Schaffer collateral - CA1 synapse,Schmidt-Lanterman incisure	ATP binding,calcium-dependent protein kinase C activity,metal ion binding,phospholipid binding,protein kinase activity,protein kinase C activity,protein serine/threonine kinase activity	actin filament organization,cell-cell junction organization,cell migration,cellular protein localization,cellular response to insulin stimulus,establishment of apical/basal cell polarity,eye photoreceptor cell development,Golgi vesicle budding,intracellular signal transduction,negative regulation of glial cell apoptotic process,negative regulation of neuron apoptotic process,peptidyl-serine phosphorylation,positive regulation of endothelial cell apoptotic process,positive regulation of glial cell proliferation,positive regulation of glucose import,positive regulation of neuron projection development,positive regulation of NF-kappaB transcription factor activity,positive regulation of protein localization to plasma membrane,protein phosphorylation,regulation of postsynaptic specialization membrane neurotransmitter receptor levels,response to interleukin-1,response to peptide hormone
f / w	Q04736	Q04736	-0.777871	0.777871	0.00109948	0.00183055	30	Q04736	Yes1	Tyrosine-protein kinase Yes	YES_MOUSE	8	-71.4599	0.583227	f	w	actin filament,cytosol,extrinsic component of cytoplasmic side of plasma membrane,glutamatergic synapse,Golgi apparatus,microtubule organizing center,plasma membrane,postsynaptic specialization, intracellular component	ATP binding,enzyme binding,epidermal growth factor receptor binding,ion channel binding,non-membrane spanning protein tyrosine kinase activity,phosphotyrosine binding,protein tyrosine kinase activity,receptor binding	cell differentiation,cellular response to platelet-derived growth factor stimulus,cellular response to retinoic acid,cellular response to transforming growth factor beta stimulus,innate immune response,peptidyl-tyrosine autophosphorylation,positive regulation of peptidyl-tyrosine phosphorylation,positive regulation of transcription from RNA polymerase II promoter,protein autophosphorylation,regulation of cell proliferation,regulation of glucose transport,transmembrane receptor protein tyrosine kinase signaling pathway
f / w	P26645	P26645	-0.778764	0.778764	0.069896	0.0419492	30	P26645	Marcks	Myristoylated alanine-rich C-kinase substrate	MARCS_MOUSE	7	-71.5661	0.582866	f	w	actin filament bundle,cell cortex,centrosome,cytoplasm,germinal vesicle,membrane	actin filament binding,calmodulin binding,identical protein binding,protein kinase C binding	actin crosslink formation,actin filament bundle assembly
f / w	Q9QY23	Q9QY23	-0.783009	0.783009	0.0592768	0.0372162	30	Q9QY23	Pkp3	Plakophilin-3	PKP3_MOUSE	1	-72.0716	0.581153	f	w	adherens junction,cell-cell junction,cell junction,cytoplasm,desmosome,messenger ribonucleoprotein complex,nucleoplasm,nucleus,plasma membrane,spot adherens junction	alpha-catenin binding,cadherin binding,cell adhesion molecule binding,enzyme binding	cell-cell adhesion,cell-cell junction assembly,desmosome assembly,negative regulation of mRNA catabolic process,positive regulation of gene expression,protein localization to plasma membrane
f / w	Q8K4L4	Q8K4L4	-0.783177	0.783177	0.0773872	0.0451544	30	Q8K4L4	Pof1b	Protein POF1B	POF1B_MOUSE	3	-72.0917	0.581086	f	w	actin filament,adherens junction,bicellular tight junction,desmosome	actin filament binding	actin cytoskeleton organization,actin filament organization,bicellular tight junction assembly,epithelial cell morphogenesis
f / w	Q62523	Q62523	-0.785551	0.785551	0.0695845	0.0419492	30	Q62523	Zyx	Zyxin	ZYX_MOUSE	8	-72.3751	0.58013	f	w	adherens junction,cytoplasm,cytosol,focal adhesion,nucleus,phagocytic vesicle,stress fiber	metal ion binding	cell-matrix adhesion,cellular response to interferon-gamma,integrin-mediated signaling pathway,regulation of inflammatory response,signal transduction,stress fiber assembly,transforming growth factor beta receptor signaling pathway
f / w	Q62261	Q62261	-0.796353	0.796353	0.0426704	0.0297051	30	Q62261	Sptbn1	Spectrin beta chain, non-erythrocytic 1	SPTB2_MOUSE	15	-73.6705	0.575803	f	w	axolemma,cortical cytoskeleton,cuticular plate,cytoplasm,endomembrane system,glutamatergic synapse,M band,membrane,nucleolus,nucleus,plasma membrane,postsynapse,postsynaptic density,macromolecular complex,spectrin	actin binding,ankyrin binding,calmodulin binding,GTPase binding,phospholipid binding,macromolecular complex binding,structural constituent of cytoskeleton	actin filament capping,common-partner SMAD protein phosphorylation,Golgi to plasma membrane protein transport,membrane assembly,mitotic cytokinesis,plasma membrane organization,positive regulation of interleukin-2 production,positive regulation of protein localization to plasma membrane,protein localization to plasma membrane,regulation of protein localization to plasma membrane,regulation of SMAD protein import into nucleus
f / w	P17225	P17225	-0.799426	0.799426	0.0499798	0.0332502	30	P17225	Ptbp1	Polypyrimidine tract-binding protein 1	PTBP1_MOUSE	6	-74.0409	0.574578	f	w	cytoplasm,neuron projection terminus,nucleus	mRNA binding,pre-mRNA binding,regulatory region RNA binding,sequence-specific DNA binding,single-stranded DNA binding,single-stranded DNA endodeoxyribonuclease activity	3'-UTR-mediated mRNA stabilization,IRES-dependent viral translational initiation,mRNA processing,negative regulation of mRNA splicing, via spliceosome,negative regulation of muscle cell differentiation,negative regulation of neuron differentiation,negative regulation of RNA splicing,nuclear-transcribed mRNA catabolic process,positive regulation of calcineurin-NFAT signaling cascade,positive regulation of insulin secretion,positive regulation of neuron projection development,positive regulation of protein dephosphorylation,positive regulation of secretory granule organization,positive regulation of transcription from RNA polymerase II promoter,positive regulation of translation,regulation of alternative mRNA splicing, via spliceosome,regulation of cell differentiation,regulation of RNA splicing,regulation of translation,RNA splicing
f / w	Q8BK63	Q8BK63	-0.800136	0.800136	0.031107	0.0245765	30	Q8BK63	Csnk1a1	Casein kinase I isoform alpha	KC1A_MOUSE	4	-74.1265	0.574295	f	w	beta-catenin destruction complex,centrosome,ciliary basal body,cilium,condensed chromosome kinetochore,cytoplasm,cytosol,keratin filament,mRNA cleavage and polyadenylation specificity factor complex,nuclear speck,nucleus,ribonucleoprotein complex	ATP binding,magnesium ion binding,peptide binding,phosphoprotein binding,protein kinase activity,protein serine/threonine kinase activity	cell cycle,cell division,cell morphogenesis,Golgi organization,intermediate filament cytoskeleton organization,negative regulation of canonical Wnt signaling pathway,peptidyl-serine phosphorylation,positive regulation of proteasomal ubiquitin-dependent protein catabolic process,protein phosphorylation,regulation of GTP binding,Wnt signaling pathway
f / w	Q9D1D4	Q9D1D4	-0.800467	0.800467	0.0334667	0.0257063	30	Q9D1D4	Tmed10	Transmembrane emp24 domain-containing protein 10	TMEDA_MOUSE	4	-74.1665	0.574163	f	w	cis-Golgi network,COPI-coated vesicle,ER to Golgi transport vesicle,endoplasmic reticulum,endoplasmic reticulum-Golgi intermediate compartment,endoplasmic reticulum-Golgi intermediate compartment membrane,endoplasmic reticulum membrane,gamma-secretase complex,Golgi apparatus,Golgi membrane,integral component of membrane,intracellular membrane-bounded organelle,melanosome,plasma membrane,secretory granule membrane,trans-Golgi network transport vesicle,transport vesicle membrane,zymogen granule membrane	macromolecular complex binding,protein transmembrane transporter activity,syntaxin binding	COPI-coated vesicle budding,cytosol to ER transport,ER to Golgi vesicle-mediated transport,Golgi organization,interleukin-1 production,intracellular protein transport,kidney development,positive regulation of protein secretion,regulated exocytosis,regulation of beta-amyloid formation,response to alkaloid,retrograde vesicle-mediated transport, Golgi to ER,vesicle targeting, to, from or within Golgi
f / w	Q91VH2	Q91VH2	-0.803852	0.803852	0.0227252	0.0196643	30	Q91VH2	Snx9	Sorting nexin-9	SNX9_MOUSE	5	-74.5756	0.572818	f	w	clathrin-coated vesicle,cytoplasm,cytoplasmic vesicle,cytoplasmic vesicle membrane,cytosol,extrinsic component of cytoplasmic side of plasma membrane,plasma membrane,ruffle,trans-Golgi network	1-phosphatidylinositol binding,Arp2/3 complex binding,identical protein binding,phosphatidylinositol binding,protein homodimerization activity,ubiquitin protein ligase binding	cleavage furrow formation,endocytosis,endosomal transport,intracellular protein transport,lipid tube assembly,mitotic cytokinesis,membrane tubulation,positive regulation of actin filament polymerization,positive regulation of GTPase activity,positive regulation of membrane protein ectodomain proteolysis,positive regulation of protein kinase activity,macromolecular complex assembly,receptor-mediated endocytosis
f / w	Q9CQV8	Q9CQV8	-0.804018	0.804018	0.00882957	0.0103311	30	Q9CQV8	Ywhab	14-3-3 protein beta/alpha	1433B_MOUSE	7	-74.5957	0.572752	f	w	cytoplasm,cytosol,melanosome,nucleus,perinuclear region of cytoplasm,macromolecular complex,transcriptional repressor complex	enzyme binding,histone deacetylase binding,identical protein binding,phosphoprotein binding,phosphoserine binding,macromolecular complex binding,protein C-terminus binding,protein domain specific binding	cytoplasmic sequestering of protein,negative regulation of G-protein coupled receptor protein signaling pathway,negative regulation of protein dephosphorylation,negative regulation of transcription, DNA-templated,positive regulation of catalytic activity,protein targeting
f / w	Q7SIG6;Q9QWY8	Q7SIG6;Q9QWY8	-0.805317	0.805317	0.0100839	0.0114729	30	Q7SIG6;Q9QWY8	Asap2;Asap1	Arf-GAP with SH3 domain, ANK repeat and PH domain-containing protein 2;Arf-GAP with SH3 domain, ANK repeat and PH domain-containing protein 1	ASAP2_MOUSE;ASAP1_MOUSE	1	-74.753	0.572236	f	w	Golgi cisterna membrane,plasma membrane;cell projection membrane,cytosol,dendritic spine,podosome	GTPase activator activity,metal ion binding;GTPase activator activity,metal ion binding,phosphatidylinositol-3,4,5-trisphosphate binding,phosphatidylinositol-4,5-bisphosphate binding,phosphatidylserine binding	;cilium morphogenesis,negative regulation of dendritic spine development,positive regulation of membrane tubulation,positive regulation of podosome assembly
f / w	Q01705	Q01705	-0.811175	0.811175	0.042949	0.0297416	30	Q01705	Notch1	Neurogenic locus notch homolog protein 1	NOTC1_MOUSE	3	-75.464	0.569917	f	w	acrosomal vesicle,adherens junction,apical plasma membrane,cell periphery,cell surface,cytoplasm,cytoplasmic vesicle,cytoskeleton,cytosol,endoplasmic reticulum,endoplasmic reticulum membrane,extracellular region,Golgi apparatus,Golgi membrane,integral component of plasma membrane,lamellipodium,MAML1-RBP-Jkappa- ICN1 complex,nucleoplasm,nucleus,plasma membrane,receptor complex,ruffle	calcium ion binding,chromatin binding,chromatin DNA binding,enzyme binding,enzyme inhibitor activity,identical protein binding,Notch binding,sequence-specific DNA binding,transcription coactivator activity,transmembrane signaling receptor activity	animal organ regeneration,aortic valve morphogenesis,apoptotic process involved in embryonic digit morphogenesis,arterial endothelial cell differentiation,astrocyte differentiation,atrioventricular node development,atrioventricular valve morphogenesis,auditory receptor cell fate commitment,axon guidance,axonogenesis,branching morphogenesis of an epithelial tube,cardiac atrium morphogenesis,cardiac chamber formation,cardiac epithelial to mesenchymal transition,cardiac left ventricle morphogenesis,cardiac muscle cell proliferation,cardiac muscle tissue morphogenesis,cardiac right atrium morphogenesis,cardiac right ventricle formation,cardiac septum morphogenesis,cardiac vascular smooth muscle cell development,cardiac ventricle morphogenesis,cell cycle arrest,cell differentiation,cell differentiation in spinal cord,cell fate commitment,cell fate specification,cell migration involved in endocardial cushion formation,cellular response to follicle-stimulating hormone stimulus,cellular response to vascular endothelial growth factor stimulus,cilium morphogenesis,collecting duct development,compartment pattern specification,coronary artery morphogenesis,coronary sinus valve morphogenesis,coronary vein morphogenesis,determination of left/right symmetry,distal tubule development,embryonic hindlimb morphogenesis,embryonic limb morphogenesis,endocardial cell differentiation,endocardial cushion development,endocardial cushion morphogenesis,endocardium development,endocardium morphogenesis,endoderm development,epidermis development,epithelial to mesenchymal transition,epithelial to mesenchymal transition involved in endocardial cushion formation,forebrain development,foregut morphogenesis,glial cell differentiation,glomerular mesangial cell development,growth involved in heart morphogenesis,hair follicle morphogenesis,heart development,heart looping,heart trabecula morphogenesis,homeostasis of number of cells within a tissue,humoral immune response,inflammatory response to antigenic stimulus,interleukin-4 production,in utero embryonic development,keratinocyte differentiation,left/right axis specification,liver development,lung development,mesenchymal cell development,mitral valve formation,negative regulation of anoikis,negative regulation of biomineral tissue development,negative regulation of BMP signaling pathway,negative regulation of calcium ion-dependent exocytosis,negative regulation of canonical Wnt signaling pathway,negative regulation of cardiac muscle hypertrophy,negative regulation of catalytic activity,negative regulation of cell adhesion molecule production,negative regulation of cell-cell adhesion mediated by cadherin,negative regulation of cell death,negative regulation of cell differentiation,negative regulation of cell migration involved in sprouting angiogenesis,negative regulation of cell proliferation,negative regulation of cell proliferation involved in heart valve morphogenesis,negative regulation of cell-substrate adhesion,negative regulation of cold-induced thermogenesis,negative regulation of endothelial cell chemotaxis,negative regulation of extracellular matrix constituent secretion,negative regulation of gene expression,negative regulation of glial cell proliferation,negative regulation of growth rate,negative regulation of auditory receptor cell differentiation,negative regulation of myoblast differentiation,negative regulation of myotube differentiation,negative regulation of neurogenesis,negative regulation of neuron differentiation,negative regulation of oligodendrocyte differentiation,negative regulation of ossification,negative regulation of osteoblast differentiation,negative regulation of photoreceptor cell differentiation,negative regulation of pro-B cell differentiation,negative regulation of stem cell differentiation,negative regulation of transcription, DNA-templated,negative regulation of transcription from RNA polymerase II promoter,neural tube development,neuronal stem cell population maintenance,neuron differentiation,neuron fate commitment,Notch signaling involved in heart development,Notch signaling pathway,Notch signaling pathway involved in regulation of secondary heart field cardioblast proliferation,oligodendrocyte differentiation,osteoblast fate commitment,outflow tract morphogenesis,pericardium morphogenesis,positive regulation of aorta morphogenesis,positive regulation of apoptotic process,positive regulation of apoptotic process involved in morphogenesis,positive regulation of astrocyte differentiation,positive regulation of BMP signaling pathway,positive regulation of cardiac epithelial to mesenchymal transition,positive regulation of cardiac muscle cell proliferation,positive regulation of cell migration,positive regulation of cell proliferation,positive regulation of endothelial cell differentiation,positive regulation of ephrin receptor signaling pathway,positive regulation of epithelial cell proliferation,positive regulation of epithelial to mesenchymal transition,positive regulation of ERK1 and ERK2 cascade,positive regulation of gene expression,positive regulation of glial cell differentiation,positive regulation of keratinocyte differentiation,positive regulation of neuroblast proliferation,positive regulation of Notch signaling pathway,positive regulation of Ras protein signal transduction,positive regulation of JAK-STAT cascade,positive regulation of transcription, DNA-templated,positive regulation of transcription from RNA polymerase II promoter,positive regulation of transcription from RNA polymerase II promoter in response to hypoxia,positive regulation of transcription of Notch receptor target,positive regulation of viral genome replication,positive regulation of viral transcription,prostate gland epithelium morphogenesis,pulmonary valve morphogenesis,regulation of cardioblast proliferation,regulation of cell adhesion involved in heart morphogenesis,regulation of cell migration,regulation of cell proliferation,regulation of epithelial cell proliferation,regulation of epithelial cell proliferation involved in prostate gland development,regulation of extracellular matrix assembly,regulation of gene expression,regulation of auditory receptor cell differentiation,regulation of neurogenesis,regulation of Notch signaling pathway,regulation of somitogenesis,regulation of transcription from RNA polymerase II promoter,regulation of transcription from RNA polymerase II promoter involved in myocardial precursor cell differentiation,response to corticosteroid,response to lipopolysaccharide,response to muramyl dipeptide,secretory columnal luminar epithelial cell differentiation involved in prostate glandular acinus development,skeletal muscle cell differentiation,somatic stem cell division,spermatogenesis,sprouting angiogenesis,tissue regeneration,tube formation,vasculogenesis involved in coronary vascular morphogenesis,venous blood vessel morphogenesis,venous endothelial cell differentiation,ventricular septum morphogenesis,ventricular trabecula myocardium morphogenesis
f / w	P26231	P26231	-0.813028	0.813028	0.0184836	0.0173988	30	P26231	Ctnna1	Catenin alpha-1	CTNA1_MOUSE	49	-75.6895	0.569186	f	w	acrosomal vesicle,actin cytoskeleton,adherens junction,catenin complex,cell-cell junction,cell junction,cytoplasm,flotillin complex,intercalated disc,intracellular membrane-bounded organelle,lamellipodium,plasma membrane,zonula adherens	actin filament binding,beta-catenin binding,cadherin binding,gamma-catenin binding,identical protein binding,macromolecular complex binding,structural molecule activity,vinculin binding	aging,apical junction assembly,axon regeneration,cellular protein localization,cellular response to indole-3-methanol,epithelial cell-cell adhesion,establishment or maintenance of cell polarity,gap junction assembly,male gonad development,negative regulation of apoptotic process,negative regulation of cell motility,negative regulation of extrinsic apoptotic signaling pathway in absence of ligand,negative regulation of integrin-mediated signaling pathway,negative regulation of neuroblast proliferation,odontogenesis of dentin-containing tooth,ovarian follicle development,positive regulation of extrinsic apoptotic signaling pathway in absence of ligand,positive regulation of smoothened signaling pathway,regulation of cell proliferation,response to estrogen
f / w	P53986	P53986	-0.819336	0.819336	0.040451	0.0290952	30	P53986	Slc16a1	Monocarboxylate transporter 1	MOT1_MOUSE	13	-76.4593	0.566703	f	w	apical plasma membrane,basal plasma membrane,basolateral plasma membrane,cell junction,centrosome,integral component of membrane,integral component of plasma membrane,intracellular membrane-bounded organelle,lateral plasma membrane,mitochondrion,plasma membrane,synapse	identical protein binding,lactate transmembrane transporter activity,monocarboxylic acid transmembrane transporter activity,organic cyclic compound binding,symporter activity	behavioral response to nutrient,cellular response to organic cyclic compound,centrosome cycle,glucose homeostasis,lactate transmembrane transport,lipid metabolic process,monocarboxylic acid transport,plasma membrane lactate transport,regulation of insulin secretion,response to food
f / w	Q8C166	Q8C166	-0.821664	0.821664	0.081285	0.0467387	30	Q8C166	Cpne1	Copine-1	CPNE1_MOUSE	3	-76.7444	0.565789	f	w	cytoplasm,cytosol,membrane,nuclear membrane,nucleoplasm,nucleus,plasma membrane	calcium-dependent phospholipid binding,calcium ion binding,endopeptidase activity,identical protein binding,NF-kappaB binding,phosphatidylserine binding	cellular response to calcium ion,negative regulation of DNA binding,negative regulation of gene expression,negative regulation of NIK/NF-kappaB signaling,neuron projection extension,positive regulation of neuron differentiation,positive regulation of protein kinase B signaling,positive regulation of tumor necrosis factor-mediated signaling pathway,proteolysis,regulation of I-kappaB kinase/NF-kappaB signaling
f / w	Q8R1B4	Q8R1B4	-0.821997	0.821997	0.0678863	0.0413165	30	Q8R1B4	Eif3c	Eukaryotic translation initiation factor 3 subunit C	EIF3C_MOUSE	7	-76.7852	0.565658	f	w	eukaryotic 43S preinitiation complex,eukaryotic 48S preinitiation complex,eukaryotic translation initiation factor 3 complex,eukaryotic translation initiation factor 3 complex, eIF3m	ribosome binding,translation initiation factor activity,translation initiation factor binding	formation of cytoplasmic translation initiation complex,positive regulation of mRNA binding,positive regulation of translation,translational initiation
f / w	P05480	P05480	-0.829473	0.829473	0.000605169	0.00109654	30	P05480	Src	Proto-oncogene tyrosine-protein kinase Src	SRC_MOUSE	6	-77.7036	0.562735	f	w	actin filament,caveola,cell junction,cytoplasm,cytoskeleton,cytosol,extrinsic component of cytoplasmic side of plasma membrane,focal adhesion,glutamatergic synapse,late endosome,lysosome,membrane,mitochondrial inner membrane,mitochondrion,neuron projection,nucleoplasm,nucleus,perinuclear region of cytoplasm,plasma membrane,podosome,postsynaptic density,postsynaptic specialization, intracellular component,ruffle membrane	ATP binding,BMP receptor binding,cell adhesion molecule binding,connexin binding,enzyme binding,ephrin receptor binding,estrogen receptor binding,growth factor receptor binding,heme binding,insulin receptor binding,integrin binding,ion channel binding,kinase activity,kinase binding,non-membrane spanning protein tyrosine kinase activity,phosphoprotein binding,macromolecular complex binding,protein C-terminus binding,protein domain specific binding,protein kinase activity,protein kinase binding,protein kinase C binding,protein tyrosine kinase activity,scaffold protein binding,SH2 domain binding,receptor binding,ubiquitin protein ligase binding	activation of protein kinase B activity,adherens junction organization,angiotensin-activated signaling pathway involved in heart process,bone resorption,branching involved in mammary gland duct morphogenesis,cell adhesion,cell-cell adhesion,cell cycle,cell differentiation,cell migration,cell proliferation,cellular response to fatty acid,cellular response to fluid shear stress,cellular response to hydrogen peroxide,cellular response to hypoxia,cellular response to insulin stimulus,cellular response to lipopolysaccharide,cellular response to peptide hormone stimulus,cellular response to platelet-derived growth factor stimulus,cellular response to progesterone stimulus,cellular response to reactive oxygen species,cellular response to transforming growth factor beta stimulus,epidermal growth factor receptor signaling pathway,focal adhesion assembly,forebrain development,innate immune response,integrin-mediated signaling pathway,interleukin-6-mediated signaling pathway,intestinal epithelial cell development,intracellular signal transduction,negative regulation of anoikis,negative regulation of apoptotic process,negative regulation of cysteine-type endopeptidase activity involved in apoptotic process,negative regulation of extrinsic apoptotic signaling pathway,negative regulation of focal adhesion assembly,negative regulation of intrinsic apoptotic signaling pathway,negative regulation of mitochondrial depolarization,negative regulation of protein complex assembly,negative regulation of telomerase activity,negative regulation of telomere maintenance via telomerase,negative regulation of transcription, DNA-templated,neurotrophin TRK receptor signaling pathway,odontogenesis,oogenesis,osteoclast development,peptidyl-serine phosphorylation,peptidyl-tyrosine autophosphorylation,peptidyl-tyrosine phosphorylation,phosphorylation,positive regulation of apoptotic process,positive regulation of canonical Wnt signaling pathway,positive regulation of cell adhesion,positive regulation of cyclin-dependent protein serine/threonine kinase activity,positive regulation of cytokine secretion,positive regulation of dephosphorylation,positive regulation of DNA biosynthetic process,positive regulation of epithelial cell migration,positive regulation of ERK1 and ERK2 cascade,positive regulation of gene expression,positive regulation of glucose metabolic process,positive regulation of insulin receptor signaling pathway,positive regulation of intracellular signal transduction,positive regulation of lamellipodium morphogenesis,positive regulation of MAP kinase activity,positive regulation of Notch signaling pathway,positive regulation of ovarian follicle development,positive regulation of peptidyl-tyrosine phosphorylation,positive regulation of phosphatidylinositol 3-kinase activity,positive regulation of platelet-derived growth factor receptor-beta signaling pathway,positive regulation of podosome assembly,positive regulation of protein autophosphorylation,positive regulation of protein kinase B signaling,positive regulation of protein localization to nucleus,positive regulation of protein processing,positive regulation of protein serine/threonine kinase activity,positive regulation of protein transport,positive regulation of small GTPase mediated signal transduction,positive regulation of smooth muscle cell migration,positive regulation of transcription, DNA-templated,primary ovarian follicle growth,progesterone receptor signaling pathway,protein autophosphorylation,protein destabilization,protein phosphorylation,regulation of caveolin-mediated endocytosis,regulation of cell-cell adhesion,regulation of cell proliferation,regulation of cell projection assembly,regulation of early endosome to late endosome transport,regulation of epithelial cell migration,regulation of intracellular estrogen receptor signaling pathway,regulation of postsynaptic neurotransmitter receptor activity,regulation of protein binding,response to acidic pH,response to drug,response to electrical stimulus,response to interleukin-1,response to mechanical stimulus,response to mineralocorticoid,response to nutrient levels,response to virus,stress fiber assembly,substrate adhesion-dependent cell spreading,transcytosis,transforming growth factor beta receptor signaling pathway,transmembrane receptor protein tyrosine kinase signaling pathway,uterus development
f / w	Q9DCL9	Q9DCL9	-0.832841	0.832841	0.01797	0.0171348	30	Q9DCL9	Paics	Bifunctional phosphoribosylaminoimidazole carboxylase/phosphoribosylaminoimidazole succinocarboxamide synthetase	PUR6_MOUSE	9	-78.119	0.561422	f	w	cytoplasm,cytosol	5-amino-4-imidazole carboxylate lyase activity,ATP binding,identical protein binding,phosphoribosylaminoimidazole carboxylase activity,phosphoribosylaminoimidazolesuccinocarboxamide synthase activity	'de novo' IMP biosynthetic process
f / w	Q8BFZ9	Q8BFZ9	-0.834893	0.834893	0.0238466	0.020385	30	Q8BFZ9	Erlin2	Erlin-2	ERLN2_MOUSE	2	-78.3725	0.560624	f	w	cytosol,endoplasmic reticulum,endoplasmic reticulum membrane,integral component of membrane,membrane raft,plasma membrane,macromolecular complex	cholesterol binding,ubiquitin protein ligase binding	cholesterol metabolic process,negative regulation of cholesterol biosynthetic process,negative regulation of fatty acid biosynthetic process,SREBP signaling pathway,ER-associated ubiquitin-dependent protein catabolic process
f / w	Q60770	Q60770	-0.835866	0.835866	0.0113427	0.0124593	30	Q60770	Stxbp3	Syntaxin-binding protein 3	STXB3_MOUSE	4	-78.4928	0.560247	f	w	apical plasma membrane,basolateral plasma membrane,cytosol,phagocytic vesicle,plasma membrane,platelet alpha granule,presynapse,secretory granule,specific granule,tertiary granule	macromolecular complex binding,syntaxin-1 binding,syntaxin binding	brain development,cellular glucose homeostasis,cellular response to interferon-gamma,exocytosis,insulin secretion,intracellular protein transport,negative regulation of calcium ion-dependent exocytosis,negative regulation of glucose import,neurotransmitter secretion,neutrophil degranulation,platelet aggregation,protein to membrane docking,response to insulin,vesicle docking involved in exocytosis,vesicle-mediated transport
f / w	Q8BU14	Q8BU14	-0.837441	0.837441	0.0647452	0.0399398	30	Q8BU14	Sec62	Translocation protein SEC62	SEC62_MOUSE	1	-78.6878	0.559635	f	w	endoplasmic reticulum,integral component of endoplasmic reticulum membrane,membrane		posttranslational protein targeting to membrane,posttranslational protein targeting to membrane, translocation
f / w	P08071	P08071	-0.838009	0.838009	0.0285404	0.0231231	30	P08071	Ltf	Lactotransferrin	TRFL_MOUSE	3	-78.7582	0.559415	f	w	cell surface,cytoplasm,extracellular space,macromolecular complex,secretory granule,specific granule	cysteine-type endopeptidase inhibitor activity,heparin binding,iron ion binding,lipopolysaccharide binding,peptidase activity,protein serine/threonine kinase activator activity,serine-type endopeptidase activity	antibacterial humoral response,antifungal humoral response,antimicrobial humoral immune response mediated by antimicrobial peptide,bone morphogenesis,defense response to Gram-negative bacterium,defense response to Gram-positive bacterium,innate immune response,innate immune response in mucosa,ion transport,iron ion homeostasis,killing of cells of other organism,membrane disruption in other organism,negative regulation by host of viral process,negative regulation of apoptotic process,negative regulation of ATPase activity,negative regulation of cysteine-type endopeptidase activity,negative regulation of lipopolysaccharide-mediated signaling pathway,negative regulation of membrane potential,negative regulation of osteoclast development,negative regulation of single-species biofilm formation in or on host organism,negative regulation of tumor necrosis factor (ligand) superfamily member 11 production,negative regulation of viral genome replication,negative regulation of viral process,ossification,positive regulation of bone mineralization involved in bone maturation,positive regulation of chondrocyte proliferation,positive regulation of I-kappaB kinase/NF-kappaB signaling,positive regulation of NF-kappaB transcription factor activity,positive regulation of osteoblast differentiation,positive regulation of osteoblast proliferation,positive regulation of protein serine/threonine kinase activity,positive regulation of toll-like receptor 4 signaling pathway,regulation of cytokine production,regulation of tumor necrosis factor production
f / w	Q64521	Q64521	-0.83844	0.83844	0.0270756	0.0222482	30	Q64521	Gpd2	Glycerol-3-phosphate dehydrogenase, mitochondrial	GPDM_MOUSE	3	-78.8115	0.559248	f	w	glycerol-3-phosphate dehydrogenase complex,mitochondrial inner membrane,mitochondrion	calcium ion binding,glycerol-3-phosphate dehydrogenase,sn-glycerol-3-phosphate:ubiquinone-8 oxidoreductase activity	camera-type eye development,gluconeogenesis,glycerol-3-phosphate metabolic process,glycerol catabolic process,multicellular organism growth,NADH metabolic process
f / w	Q921J2	Q921J2	-0.840146	0.840146	0.0597479	0.0374681	30	Q921J2	Rheb	GTP-binding protein Rheb	RHEB_MOUSE	4	-79.0231	0.558587	f	w	cytosol,dendrite,endoplasmic reticulum membrane,glutamatergic synapse,Golgi membrane,neuronal cell body,plasma membrane,postsynaptic density,spliceosomal complex	GDP binding,GTPase activity,GTP binding,magnesium ion binding,protein kinase binding	negative regulation of cold-induced thermogenesis,positive regulation of oligodendrocyte differentiation,positive regulation of TOR signaling,regulation of postsynapse organization,regulation of TOR signaling,regulation of type B pancreatic cell development,small GTPase mediated signal transduction
f / w	P62305	P62305	-0.840553	0.840553	0.0326581	0.0253918	30	P62305	Snrpe	Small nuclear ribonucleoprotein E	RUXE_MOUSE	2	-79.0736	0.55843	f	w	cytosol,methylosome,nucleus,pICln-Sm protein complex,precatalytic spliceosome,SMN-Sm protein complex,telomerase holoenzyme complex,U12-type spliceosomal complex,U1 snRNP,U2 snRNP,U2-type catalytic step 2 spliceosome,U2-type precatalytic spliceosome,U4/U6 x U5 tri-snRNP complex,U4 snRNP,U5 snRNP,U7 snRNP	RNA binding,U1 snRNP binding	hair cycle,mRNA splicing, via spliceosome,spliceosomal snRNP assembly
f / w	F8VQ29	F8VQ29	-0.840633	0.840633	0.0575468	0.0366201	30	F8VQ29	Iqgap3	IQ motif containing GTPase activating protein 3	F8VQ29_MOUSE	5	-79.0835	0.558399	f	w	cell-cell junction,cytoplasm,lateral plasma membrane	actin filament binding,calmodulin binding,myosin VI light chain binding,Rac GTPase binding,Ras GTPase binding,Rho GTPase binding	activation of MAPK activity,cellular response to organic substance,ERK1 and ERK2 cascade,G1/S transition of mitotic cell cycle,negative regulation of gene expression,positive regulation of gene expression,positive regulation of mammary gland epithelial cell proliferation,positive regulation of protein phosphorylation,Ras protein signal transduction,regulation of actin cytoskeleton organization,regulation of cell size,regulation of GTPase activity
f / w	Q9DB34	Q9DB34	-0.847034	0.847034	0.00571549	0.00740336	30	Q9DB34	Chmp2a	Charged multivesicular body protein 2a	CHM2A_MOUSE	1	-79.8799	0.555926	f	w	chromatin,cytosol,ESCRT III complex,late endosome membrane,membrane coat,multivesicular body,nuclear envelope	phosphatidylcholine binding,protein domain specific binding	endosome transport via multivesicular body sorting pathway,establishment of protein localization,exit from mitosis,late endosome to vacuole transport,membrane invagination,midbody abscission,mitotic metaphase plate congression,negative regulation of cell death,negative regulation of centriole elongation,nuclear envelope reassembly,nucleus organization,positive regulation of exosomal secretion,positive regulation of viral release from host cell,protein homooligomerization,protein polymerization,protein transport,regulation of centrosome duplication,regulation of mitotic spindle assembly,regulation of viral process,viral budding via host ESCRT complex
f / w	P04104	P04104	-0.856055	0.856055	0.00464755	0.00628902	30	P04104	Krt1	Keratin, type II cytoskeletal 1	K2C1_MOUSE	2	-81.0082	0.552461	f	w	collagen-containing extracellular matrix,cornified envelope,keratin filament,membrane	carbohydrate binding,protein heterodimerization activity,structural constituent of epidermis	complement activation, lectin pathway,establishment of skin barrier,negative regulation of inflammatory response,peptide cross-linking,protein heterotetramerization
f / w	P62880	P62880	-0.8582	0.8582	0.00308207	0.00439506	30	P62880	Gnb2	Guanine nucleotide-binding protein G(I)/G(S)/G(T) subunit beta-2	GBB2_MOUSE	14	-81.2775	0.55164	f	w	cell body,cytoplasm,heterotrimeric G-protein complex,myelin sheath,perinuclear region of cytoplasm,macromolecular complex	calcium channel regulator activity,G-protein gamma-subunit binding,GTPase activity,GTPase binding,macromolecular complex binding	G-protein coupled receptor signaling pathway
f / w	O54988	O54988	-0.858467	0.858467	0.0199147	0.0181979	30	O54988	Slk	STE20-like serine/threonine-protein kinase	SLK_MOUSE	8	-81.3111	0.551538	f	w	cell leading edge,cytoplasm,perinuclear region of cytoplasm	ATP binding,identical protein binding,protein homodimerization activity,protein kinase activity,protein serine/threonine kinase activity	apoptotic process,cytoplasmic microtubule organization,positive regulation of apoptotic process,positive regulation of histone phosphorylation,protein autophosphorylation,protein phosphorylation,regulation of apoptotic process,regulation of cell migration,regulation of focal adhesion assembly
f / w	P52293	P52293	-0.866877	0.866877	0.0415929	0.0294175	30	P52293	Kpna2	Importin subunit alpha-1	IMA1_MOUSE	5	-82.3711	0.548332	f	w	cytoplasmic stress granule,cytosol,extrinsic component of postsynaptic specialization membrane,glutamatergic synapse,host cell nucleus,nucleoplasm,nucleus	histone deacetylase binding,nuclear import signal receptor activity,nuclear localization sequence binding,repressing transcription factor binding	entry of viral genome into host nucleus through nuclear pore complex via importin,NLS-bearing protein import into nucleus,positive regulation of viral life cycle,postsynapse to nucleus signaling pathway,protein import into nucleus
f / w	Q61739	Q61739	-0.869196	0.869196	0.0292816	0.0234298	30	Q61739	Itga6	Integrin alpha-6	ITA6_MOUSE	32	-82.6645	0.547452	f	w	adherens junction,basal part of cell,basal plasma membrane,basement membrane,basolateral plasma membrane,cell surface,external side of plasma membrane,filopodium,hemidesmosome,integrin alpha6-beta4 complex,integrin complex,plasma membrane	insulin-like growth factor I binding,integrin binding,laminin binding,metal ion binding,neuregulin binding,macromolecular complex binding	brown fat cell differentiation,cell adhesion mediated by integrin,cell-cell adhesion,cell-matrix adhesion,cell-substrate adhesion,cellular response to extracellular stimulus,cellular response to organic cyclic compound,ectodermal cell differentiation,filopodium assembly,integrin-mediated signaling pathway,leukocyte migration,nail development,negative regulation of extrinsic apoptotic signaling pathway,odontogenesis of dentin-containing tooth,positive regulation of apoptotic process,positive regulation of cell-cell adhesion,positive regulation of cell migration,positive regulation of cell-substrate adhesion,positive regulation of GTPase activity,positive regulation of neuron projection development,positive regulation of phosphorylation,positive regulation of transcription from RNA polymerase II promoter,skin morphogenesis
f / w	Q811D0	Q811D0	-0.870759	0.870759	0.0121141	0.0130145	30	Q811D0	Dlg1	Disks large homolog 1	DLG1_MOUSE	11	-82.8624	0.546859	f	w	adherens junction,apical plasma membrane,basal plasma membrane,basement membrane,basolateral plasma membrane,bicellular tight junction,cell-cell junction,cell junction,cell projection membrane,cytoplasm,cytoplasmic side of plasma membrane,cytosol,dendrite,endoplasmic reticulum,endoplasmic reticulum membrane,glutamatergic synapse,Golgi apparatus,immunological synapse,lateral loop,lateral plasma membrane,membrane raft,microtubule,microvillus,MPP7-DLG1-LIN7 complex,myelin sheath abaxonal region,neuromuscular junction,neuron projection,node of Ranvier,nucleus,paranode region of axon,perinuclear region of cytoplasm,plasma membrane,postsynaptic density,postsynaptic density, intracellular component,postsynaptic density membrane,presynaptic membrane,synapse,synaptic membrane,T-tubule	ion channel binding,ionotropic glutamate receptor binding,kinase binding,kinesin binding,L27 domain binding,mitogen-activated protein kinase kinase binding,binding, bridging,PDZ domain binding,phosphatase binding,potassium channel regulator activity,protein C-terminus binding,protein kinase binding,structural constituent of postsynaptic density	actin filament organization,activation of protein kinase activity,amyloid precursor protein metabolic process,astral microtubule organization,bicellular tight junction assembly,branching involved in ureteric bud morphogenesis,cell-cell adhesion,cellular protein complex localization,chemical synaptic transmission,cortical actin cytoskeleton organization,cortical microtubule organization,embryonic skeletal system morphogenesis,endothelial cell proliferation,establishment of centrosome localization,establishment or maintenance of epithelial cell apical/basal polarity,hard palate development,immunological synapse formation,lens development in camera-type eye,membrane raft organization,negative regulation of epithelial cell proliferation,negative regulation of ERK1 and ERK2 cascade,negative regulation of mitotic cell cycle,negative regulation of p38MAPK cascade,negative regulation of protein kinase B signaling,negative regulation of T cell proliferation,negative regulation of transcription from RNA polymerase II promoter,neurotransmitter receptor localization to postsynaptic specialization membrane,peristalsis,positive regulation of actin filament polymerization,positive regulation of cell proliferation,positive regulation of developmental growth,positive regulation of multicellular organism growth,positive regulation of potassium ion transport,positive regulation of protein localization to plasma membrane,protein localization,protein localization to plasma membrane,receptor clustering,receptor localization to synapse,regulation of cell shape,regulation of membrane potential,regulation of myelination,regulation of potassium ion export across plasma membrane,regulation of potassium ion import,regulation of protein localization,regulation of protein localization to synapse,regulation of ventricular cardiac muscle cell action potential,regulation of voltage-gated potassium channel activity involved in ventricular cardiac muscle cell action potential repolarization,reproductive structure development,smooth muscle tissue development,T cell activation,T cell cytokine production,tissue morphogenesis,ureteric bud development
f / w	Q99L13	Q99L13	-0.871212	0.871212	0.0150407	0.0149935	30	Q99L13	Hibadh	3-hydroxyisobutyrate dehydrogenase, mitochondrial	3HIDH_MOUSE	1	-82.9198	0.546688	f	w	mitochondrion	3-hydroxyisobutyrate dehydrogenase activity,NAD binding,NADP binding,oxidoreductase activity, acting on the CH-OH group of donors, NAD or NADP as acceptor	valine catabolic process
f / w	P15532	P15532	-0.8713	0.8713	0.086708	0.048752	30	P15532	Nme1	Nucleoside diphosphate kinase A	NDKA_MOUSE	4	-82.931	0.546654	f	w	centrosome,cytosol,intermediate filament,membrane,mitochondrial outer membrane,mitochondrion,myelin sheath,nucleus,perinuclear region of cytoplasm,ruffle membrane	ATP binding,deoxyribonuclease activity,enzyme binding,gamma-tubulin binding,GTP binding,identical protein binding,intermediate filament binding,magnesium ion binding,nucleoside diphosphate kinase activity,protein kinase binding,ribosomal small subunit binding,RNA polymerase II regulatory region sequence-specific DNA binding,single-stranded DNA binding	cellular response to drug,cellular response to fatty acid,cellular response to glucose stimulus,CTP biosynthetic process,endocytosis,GTP biosynthetic process,hippocampus development,lactation,mammary gland development,negative regulation of gene expression,negative regulation of myeloid leukocyte differentiation,nucleoside diphosphate phosphorylation,positive regulation of DNA binding,positive regulation of epithelial cell proliferation,positive regulation of neuron projection development,response to amine,response to cAMP,response to testosterone,UTP biosynthetic process
f / w	G3X9C2	G3X9C2	-0.872148	0.872148	0.0122924	0.0131376	30	G3X9C2	Nccrp1	F-box only protein 50	FBX50_MOUSE	2	-83.0386	0.546333	f	w	cytoplasm,SCF ubiquitin ligase complex		glycoprotein catabolic process,positive regulation of cell proliferation,protein ubiquitination,SCF-dependent proteasomal ubiquitin-dependent protein catabolic process,ER-associated ubiquitin-dependent protein catabolic process
f / w	P16546	P16546	-0.875559	0.875559	0.0391718	0.0284074	30	P16546	Sptan1	Spectrin alpha chain, non-erythrocytic 1	SPTN1_MOUSE	23	-83.4719	0.545043	f	w	cortical cytoskeleton,cuticular plate,fascia adherens,intracellular membrane-bounded organelle,lateral plasma membrane,membrane,microtubule cytoskeleton,myelin sheath,paranode region of axon,plasma membrane,macromolecular complex,Z disc	actin binding,calcium ion binding,calmodulin binding,macromolecular complex binding,spectrin binding,syntaxin binding	actin cytoskeleton reorganization,actin filament capping
f / w	Q9CZY3	Q9CZY3	-0.876207	0.876207	0.013025	0.0136698	30	Q9CZY3	Ube2v1	Ubiquitin-conjugating enzyme E2 variant 1	UB2V1_MOUSE	4	-83.5543	0.544798	f	w	cytoplasm,nucleoplasm,nucleus,macromolecular complex,UBC13-UEV1A complex,ubiquitin conjugating enzyme complex,ubiquitin ligase complex	ubiquitin conjugating enzyme binding	error-free postreplication DNA repair,positive regulation of I-kappaB kinase/NF-kappaB signaling,positive regulation of NF-kappaB transcription factor activity,postreplication repair,protein K63-linked ubiquitination,protein polyubiquitination
f / w	P59325	P59325	-0.878748	0.878748	0.0475448	0.0321591	30	P59325	Eif5	Eukaryotic translation initiation factor 5	IF5_MOUSE	3	-83.8779	0.543839	f	w	cytoplasm,cytosol,plasma membrane	eukaryotic initiation factor eIF2 binding,GDP-dissociation inhibitor activity,GTP binding,translation initiation factor activity	activation of GTPase activity,formation of cytoplasmic translation initiation complex,formation of translation preinitiation complex,regulation of translational initiation
f / w	Q99K51	Q99K51	-0.87898	0.87898	0.0405688	0.0290952	30	Q99K51	Pls3	Plastin-3	PLST_MOUSE	20	-83.9075	0.543752	f	w	actin filament,actin filament bundle,cytoplasm,cytosol,plasma membrane,stereocilium	actin filament binding,calcium ion binding	actin filament bundle assembly,actin filament network formation,bone development
f / w	Q8R1A4	Q8R1A4	-0.879435	0.879435	0.0370157	0.0273744	30	Q8R1A4	Dock7	Dedicator of cytokinesis protein 7	DOCK7_MOUSE	2	-83.9654	0.54358	f	w	axon	guanyl-nucleotide exchange factor activity,Rac GTPase binding	activation of GTPase activity,axonogenesis,establishment of neuroblast polarity,hematopoietic progenitor cell differentiation,interkinetic nuclear migration,microtubule cytoskeleton organization,negative regulation of cold-induced thermogenesis,neuron projection development,pigmentation,positive regulation of peptidyl-serine phosphorylation,positive regulation of vascular associated smooth muscle cell migration,regulation of neurogenesis,small GTPase mediated signal transduction
f / w	Q9R0Q3	Q9R0Q3	-0.881282	0.881282	0.0161461	0.0157935	30	Q9R0Q3	Tmed2	Transmembrane emp24 domain-containing protein 2	TMED2_MOUSE	2	-84.2012	0.542885	f	w	COPI-coated vesicle,COPI-coated vesicle membrane,ER to Golgi transport vesicle,endoplasmic reticulum,endoplasmic reticulum-Golgi intermediate compartment,endoplasmic reticulum-Golgi intermediate compartment membrane,endoplasmic reticulum membrane,Golgi apparatus,Golgi cisterna membrane,integral component of membrane,intracellular membrane-bounded organelle,zymogen granule membrane		embryonic morphogenesis,embryonic placenta development,endoplasmic reticulum membrane organization,ER to Golgi vesicle-mediated transport,Golgi organization,heart looping,intracellular protein transport,in utero embryonic development,labyrinthine layer blood vessel development,maternal placenta development,multicellular organism growth,negative regulation of endoplasmic reticulum stress-induced eIF2 alpha phosphorylation,negative regulation of GTPase activity,neural tube closure,PERK-mediated unfolded protein response,positive regulation of gene expression,post-anal tail morphogenesis,protein localization to plasma membrane,regulation of SREBP signaling pathway,somite rostral/caudal axis specification,somitogenesis
f / w	Q9QXS1	Q9QXS1	-0.883266	0.883266	0.0217401	0.0190893	30	Q9QXS1	Plec	Plectin	PLEC_MOUSE	43	-84.4546	0.542139	f	w	apical plasma membrane,basal plasma membrane,brush border,contractile fiber,cytoplasm,cytosol,focal adhesion,hemidesmosome,intermediate filament cytoskeleton,membrane,perinuclear region of cytoplasm,sarcolemma,sarcoplasm	actin binding,ankyrin binding,cytoskeletal protein binding,protein N-terminus binding,structural constituent of cytoskeleton,structural constituent of muscle,structural molecule activity	hemidesmosome assembly,intermediate filament cytoskeleton organization,response to nutrient,wound healing
f / w	P62900	P62900	-0.884428	0.884428	0.0337411	0.0257925	30	P62900	Rpl31	Large ribosomal subunit protein eL31	RL31_MOUSE	1	-84.6033	0.541702	f	w	cytosolic large ribosomal subunit,nucleolus,nucleoplasm,polysomal ribosome	structural constituent of ribosome	cytoplasmic translation
f / w	Q60598	Q60598	-0.885632	0.885632	0.0611353	0.0381571	30	Q60598	Cttn	Src substrate cortactin	SRC8_MOUSE	5	-84.7574	0.54125	f	w	actin filament,cell cortex,cell junction,clathrin-coated pit,cortical actin cytoskeleton,cortical cytoskeleton,cytoplasm,cytosol,dendritic spine,focal adhesion,glutamatergic synapse,Golgi apparatus,intracellular membrane-bounded organelle,lamellipodium,mitotic spindle midzone,plasma membrane,podosome,postsynaptic actin cytoskeleton,ruffle,site of polarized growth,voltage-gated potassium channel complex	actin filament binding,Arp2/3 complex binding,profilin binding,proline-rich region binding	actin cytoskeleton reorganization,actin filament polymerization,cell motility,dendritic spine maintenance,focal adhesion assembly,intracellular protein transport,lamellipodium organization,modification of postsynaptic actin cytoskeleton,negative regulation of extrinsic apoptotic signaling pathway,neuron projection morphogenesis,positive regulation of actin filament polymerization,positive regulation of smooth muscle contraction,receptor-mediated endocytosis,regulation of actin filament polymerization,regulation of mitophagy,regulation of axon extension,substrate-dependent cell migration, cell extension
f / w	Q6ZQ08	Q6ZQ08	-0.888235	0.888235	0.0415195	0.0294175	30	Q6ZQ08	Cnot1	CCR4-NOT transcription complex subunit 1	CNOT1_MOUSE	1	-85.091	0.540275	f	w	CCR4-NOT complex,CCR4-NOT core complex,cytosol,nucleus,cytoplasmic mRNA processing body	armadillo repeat domain binding,estrogen receptor binding,binding, bridging,protein domain specific binding,retinoic acid receptor binding	gene silencing by miRNA,negative regulation of intracellular estrogen receptor signaling pathway,negative regulation of retinoic acid receptor signaling pathway,negative regulation of transcription from RNA polymerase II promoter,negative regulation of translation,nuclear-transcribed mRNA catabolic process, deadenylation-dependent decay,positive regulation of cytoplasmic mRNA processing body assembly,positive regulation of mRNA catabolic process,positive regulation of nuclear-transcribed mRNA catabolic process, deadenylation-dependent decay,positive regulation of nuclear-transcribed mRNA poly(A) tail shortening,regulation of stem cell population maintenance,RNA phosphodiester bond hydrolysis, exonucleolytic,trophectodermal cell differentiation
f / w	P70336	P70336	-0.889438	0.889438	0.0144351	0.0145958	30	P70336	Rock2	Rho-associated protein kinase 2	ROCK2_MOUSE	5	-85.2454	0.539824	f	w	centrosome,cytoplasm,cytoplasmic ribonucleoprotein granule,cytoskeleton,cytosol,nucleus,plasma membrane,spindle pole centrosome	ATP binding,GTP-Rho binding,metal ion binding,protein kinase activity,protein serine/threonine kinase activity,Rho-dependent protein serine/threonine kinase activity	actin cytoskeleton organization,actomyosin structure organization,cellular response to acetylcholine,cellular response to testosterone stimulus,centrosome duplication,cortical actin cytoskeleton organization,dendrite morphogenesis,embryonic morphogenesis,extrinsic apoptotic signaling pathway via death domain receptors,I-kappaB kinase/NF-kappaB signaling,mitotic cytokinesis,mRNA destabilization,negative regulation of angiogenesis,negative regulation of bicellular tight junction assembly,negative regulation of gene expression,negative regulation of myosin-light-chain-phosphatase activity,negative regulation of nitric oxide biosynthetic process,negative regulation of protein localization to lysosome,neural tube closure,peptidyl-serine phosphorylation,peptidyl-threonine phosphorylation,positive regulation of beta-amyloid formation,positive regulation of amyloid precursor protein catabolic process,positive regulation of aspartic-type endopeptidase activity involved in amyloid precursor protein catabolic process,positive regulation of cardiac muscle hypertrophy,positive regulation of cell migration,positive regulation of centrosome duplication,positive regulation of connective tissue growth factor production,positive regulation of connective tissue replacement,positive regulation of endothelial cell migration,positive regulation of fibroblast growth factor production,positive regulation of gene expression,positive regulation of MAPK cascade,positive regulation of protein localization to early endosome,positive regulation of protein phosphorylation,positive regulation of stress fiber assembly,protein localization to plasma membrane,protein phosphorylation,regulation of angiotensin-activated signaling pathway,regulation of blood vessel diameter,regulation of cell junction assembly,regulation of cellular response to hypoxia,regulation of circadian rhythm,regulation of establishment of endothelial barrier,regulation of keratinocyte differentiation,regulation of neurological system process,regulation of protein metabolic process,response to angiotensin,response to ischemia,response to transforming growth factor beta,Rho protein signal transduction,rhythmic process,smooth muscle contraction,viral RNA genome replication
f / w	Q64512	Q64512	-0.890926	0.890926	0.0523294	0.0343108	30	Q64512	Ptpn13	Tyrosine-protein phosphatase non-receptor type 13	PTN13_MOUSE	1	-85.4366	0.539268	f	w	cell body,cytoplasm,cytoskeleton,cytosol,fibrillar center,lamellipodium,midbody,neuron projection,nucleoplasm,nucleus,plasma membrane	phosphatidylinositol 3-kinase regulatory subunit binding,protein tyrosine phosphatase activity	negative regulation of protein phosphorylation,peptidyl-tyrosine dephosphorylation,protein dephosphorylation,regulation of phosphatidylinositol 3-kinase signaling
f / w	P49025	P49025	-0.892472	0.892472	0.0870199	0.0488479	30	P49025	Cit	Citron Rho-interacting kinase	CTRO_MOUSE	3	-85.6355	0.53869	f	w	actin cytoskeleton,cleavage furrow,cytoplasm,cytoskeleton,cytosol,Golgi cisterna,midbody,neuronal cell body,nucleus,plasma membrane,ruffle,vacuole	ATP binding,metal ion binding,PDZ domain binding,protein serine/threonine kinase activity,scaffold protein binding,SH3 domain binding	actomyosin structure organization,dendrite development,G2/M transition of mitotic cell cycle,generation of neurons,Golgi organization,intracellular signal transduction,metaphase/anaphase transition of mitotic cell cycle,mitotic cell cycle,mitotic cytokinesis,mitotic sister chromatid segregation,negative regulation of dendrite morphogenesis,negative regulation of neuron differentiation,neuron apoptotic process,peptidyl-threonine phosphorylation,positive regulation of cytokinesis,regulation of actin polymerization or depolymerization,spermatogenesis
f / w	Q91YQ5	Q91YQ5	-0.89283	0.89283	0.0291597	0.0233866	30	Q91YQ5	Rpn1	Dolichyl-diphosphooligosaccharide--protein glycosyltransferase subunit 1	RPN1_MOUSE	9	-85.6815	0.538557	f	w	cytosol,endoplasmic reticulum,endoplasmic reticulum membrane,integral component of membrane,melanosome,oligosaccharyltransferase complex,rough endoplasmic reticulum		protein N-linked glycosylation,protein N-linked glycosylation via asparagine
f / w	Q91WQ3	Q91WQ3	-0.895176	0.895176	0.0249339	0.0210318	30	Q91WQ3	Yars1	Tyrosine--tRNA ligase, cytoplasmic	SYYC_MOUSE	3	-85.9836	0.537682	f	w	cytosol,nuclear body	ATP binding,tRNA binding,tyrosine-tRNA ligase activity	tyrosyl-tRNA aminoacylation
f / w	Q09200	Q09200	-0.896692	0.896692	0.0507278	0.0335722	30	Q09200	B4galnt1	Beta-1,4 N-acetylgalactosaminyltransferase 1	B4GN1_MOUSE	3	-86.1791	0.537117	f	w	Golgi apparatus,Golgi membrane,integral component of Golgi membrane,plasma membrane	(N-acetylneuraminyl)-galactosylglucosylceramide N-acetylgalactosaminyltransferase activity,acetylgalactosaminyltransferase activity	ganglioside biosynthetic process,glycosphingolipid biosynthetic process,glycosphingolipid metabolic process,lipid glycosylation,lipid storage,spermatogenesis
f / w	P58771	P58771	-0.901786	0.901786	0.0369449	0.0273539	30	P58771	Tpm1	Tropomyosin alpha-1 chain	TPM1_MOUSE	3	-86.8378	0.535224	f	w	actin cytoskeleton,actin filament,bleb,cytoplasm,cytosol,muscle thin filament tropomyosin,myofibril,macromolecular complex,ruffle membrane,stress fiber	actin binding,actin filament binding,disordered domain specific binding,identical protein binding,protein heterodimerization activity,protein homodimerization activity,protein N-terminus binding,structural constituent of cytoskeleton	actin filament capping,actin filament organization,cardiac muscle contraction,cellular response to reactive oxygen species,in utero embryonic development,muscle contraction,muscle filament sliding,negative regulation of cell migration,negative regulation of vascular associated smooth muscle cell migration,negative regulation of vascular smooth muscle cell proliferation,positive regulation of ATPase activity,positive regulation of cell adhesion,positive regulation of heart rate by epinephrine,positive regulation of stress fiber assembly,regulation of ATPase activity,regulation of cell shape,ruffle organization,sarcomere organization,ventricular cardiac muscle tissue morphogenesis,wound healing
f / w	Q8BTY2	Q8BTY2	-0.903114	0.903114	0.0276211	0.0226379	30	Q8BTY2	Slc4a7	Sodium bicarbonate cotransporter 3	S4A7_MOUSE	3	-87.0098	0.534731	f	w	apical plasma membrane,basolateral plasma membrane,cytoplasm,cytoplasmic vesicle,integral component of membrane,membrane,plasma membrane,stereocilium,synapse	inorganic anion exchanger activity,sodium:bicarbonate symporter activity	auditory receptor cell development,bicarbonate transport,camera-type eye photoreceptor cell differentiation,cochlear nucleus development,regulation of intracellular pH,retinal cell programmed cell death,retina vasculature morphogenesis in camera-type eye,visual perception
f / w	P21278	P21278	-0.903658	0.903658	0.0125098	0.0132904	30	P21278	Gna11	Guanine nucleotide-binding protein subunit alpha-11	GNA11_MOUSE	5	-87.0804	0.53453	f	w	cytoplasm,cytosol,heterotrimeric G-protein complex,membrane,plasma membrane,macromolecular complex	alkylglycerophosphoethanolamine phosphodiesterase activity,G-protein beta/gamma-subunit complex binding,G-protein coupled receptor binding,GTPase activity,GTP binding,metal ion binding,macromolecular complex binding,type 2A serotonin receptor binding	action potential,adenylate cyclase-modulating G-protein coupled receptor signaling pathway,cellular response to pH,developmental pigmentation,G-protein coupled receptor signaling pathway,heart development,phospholipase C-activating dopamine receptor signaling pathway,regulation of melanocyte differentiation,skeletal system development
f / w	P51174	P51174	-0.908246	0.908246	0.0590148	0.037125	30	P51174	Acadl	Long-chain specific acyl-CoA dehydrogenase, mitochondrial	ACADL_MOUSE	1	-87.6762	0.532833	f	w	mitochondrial matrix,mitochondrial membrane,mitochondrion	acyl-CoA dehydrogenase activity,fatty-acyl-CoA binding,flavin adenine dinucleotide binding,identical protein binding,long-chain-acyl-CoA dehydrogenase activity,palmitoyl-CoA oxidase activity	carnitine catabolic process,carnitine metabolic process, CoA-linked,cellular lipid catabolic process,fatty acid beta-oxidation using acyl-CoA dehydrogenase,fatty acid catabolic process,long-chain fatty acid catabolic process,negative regulation of fatty acid biosynthetic process,negative regulation of fatty acid oxidation,oxidation-reduction process,positive regulation of cold-induced thermogenesis,regulation of cholesterol metabolic process,response to cold,temperature homeostasis
f / w	P97350	P97350	-0.908797	0.908797	0.0207473	0.0186111	30	P97350	Pkp1	Plakophilin-1	PKP1_MOUSE	10	-87.7479	0.532629	f	w	adherens junction,cell-cell junction,cytoplasm,desmosome,messenger ribonucleoprotein complex,nucleoplasm,nucleus,plasma membrane	cadherin binding,lamin binding	cell-cell adhesion,cell-cell junction assembly,intermediate filament bundle assembly,negative regulation of mRNA catabolic process,positive regulation of gene expression
f / w	Q61595	Q61595	-0.910427	0.910427	0.00280017	0.00409405	30	Q61595	Ktn1	Kinectin	KTN1_MOUSE	1	-87.9601	0.532028	f	w	endoplasmic reticulum,integral component of endoplasmic reticulum membrane	kinesin binding	microtubule-based movement,protein transport
f / w	P35564	P35564	-0.913411	0.913411	0.00726821	0.00895849	30	P35564	Canx	Calnexin	CALX_MOUSE	6	-88.3493	0.530928	f	w	axon,cytoplasm,dendrite cytoplasm,dendritic spine,endoplasmic reticulum,endoplasmic reticulum membrane,endoplasmic reticulum quality control compartment,glutamatergic synapse,integral component of lumenal side of endoplasmic reticulum membrane,integral component of membrane,integral component of postsynaptic membrane,integral component of presynaptic active zone membrane,melanosome,membrane,ER-mitochondrion membrane contact site,myelin sheath,neuronal cell body,macromolecular complex,ribosome,rough endoplasmic reticulum,smooth endoplasmic reticulum	apolipoprotein binding,calcium ion binding,carbohydrate binding,ionotropic glutamate receptor binding,unfolded protein binding	aging,clathrin-dependent endocytosis,endoplasmic reticulum unfolded protein response,protein folding,synaptic vesicle endocytosis
f / w	P08228	P08228	-0.918368	0.918368	0.0362445	0.0270974	30	P08228	Sod1	Superoxide dismutase [Cu-Zn]	SODC_MOUSE	6	-88.9976	0.529107	f	w	axon cytoplasm,cytoplasm,cytoplasmic vesicle,cytosol,dendrite cytoplasm,dense core granule,extracellular region,extracellular space,lysosome,mitochondrial intermembrane space,mitochondrion,myelin sheath,neuronal cell body,neuron projection,nucleoplasm,nucleus,peroxisome,plasma membrane,macromolecular complex,secretory granule	chaperone binding,copper ion binding,enzyme binding,identical protein binding,protein phosphatase 2B binding,Rac GTPase binding,superoxide dismutase activity,zinc ion binding	activation of MAPK activity,aging,anterograde axonal transport,auditory receptor cell stereocilium organization,cell aging,cellular iron ion homeostasis,cellular response to ATP,cellular response to cadmium ion,cellular response to potassium ion,embryo implantation,glutathione metabolic process,heart contraction,hydrogen peroxide biosynthetic process,locomotory behavior,muscle cell cellular homeostasis,myeloid cell homeostasis,negative regulation of apoptotic process,negative regulation of cholesterol biosynthetic process,negative regulation of inflammatory response,negative regulation of neuron apoptotic process,neurofilament cytoskeleton organization,ovarian follicle development,peripheral nervous system myelin maintenance,positive regulation of catalytic activity,positive regulation of cytokine production,positive regulation of oxidative stress-induced intrinsic apoptotic signaling pathway,positive regulation of phagocytosis,positive regulation of superoxide anion generation,reactive oxygen species metabolic process,regulation of blood pressure,regulation of GTPase activity,regulation of mitochondrial membrane potential,regulation of multicellular organism growth,regulation of protein kinase activity,relaxation of vascular smooth muscle,removal of superoxide radicals,response to amphetamine,response to antibiotic,response to antipsychotic drug,response to axon injury,response to carbon monoxide,response to copper ion,response to drug,response to ethanol,response to heat,response to hydrogen peroxide,response to nutrient levels,response to organic substance,response to oxidative stress,response to reactive oxygen species,response to superoxide,retina homeostasis,retrograde axonal transport,sensory perception of sound,spermatogenesis,superoxide anion generation,superoxide metabolic process,transmission of nerve impulse
f / w	E9Q557	E9Q557	-0.91953	0.91953	0.00420911	0.00579392	30	E9Q557	Dsp	Desmoplakin	DESP_MOUSE	81	-89.1499	0.528681	f	w	basolateral plasma membrane,cell-cell junction,cell junction,cornified envelope,cytoplasm,cytoskeleton,desmosome,fascia adherens,intercalated disc,membrane,plasma membrane	cell adhesion molecule binding,protein kinase C binding,scaffold protein binding,structural molecule activity	adherens junction organization,bundle of His cell-Purkinje myocyte adhesion involved in cell communication,cell-cell adhesion,desmosome organization,epithelial cell-cell adhesion,intermediate filament cytoskeleton organization,intermediate filament organization,keratinocyte differentiation,peptide cross-linking,protein localization to cell-cell junction,regulation of heart rate by cardiac conduction,regulation of ventricular cardiac muscle cell action potential,skin development,ventricular compact myocardium morphogenesis,wound healing
f / w	E9PVA8	E9PVA8	-0.919777	0.919777	0.0854438	0.0482613	30	E9PVA8	Gcn1	Stalled ribosome sensor GCN1	GCN1_MOUSE	5	-89.1823	0.528591	f	w	cytosol,polysome	protein kinase binding,protein kinase regulator activity,ribosome binding	cellular response to amino acid starvation,cellular response to leucine starvation,positive regulation of kinase activity,positive regulation of transcription from RNA polymerase II promoter in response to stress,regulation of translation
f / w	P63024;P63044	P63024;P63044	-0.920417	0.920417	0.0128053	0.0134837	30	P63024;P63044	Vamp3;Vamp2	Vesicle-associated membrane protein 3;Vesicle-associated membrane protein 2	VAMP3_MOUSE;VAMP2_MOUSE	1	-89.2662	0.528356	f	w	apical plasma membrane,cell surface,clathrin-coated vesicle,clathrin-coated vesicle membrane,cytoplasmic vesicle,cytosol,integral component of synaptic vesicle membrane,intracellular membrane-bounded organelle,intracellular organelle,intracellular vesicle,neuron projection,perinuclear region of cytoplasm,phagocytic vesicle,plasma membrane,recycling endosome,secretory granule,SNARE complex;clathrin-coated vesicle,cytoplasm,cytoplasmic vesicle,cytoplasmic vesicle membrane,integral component of synaptic vesicle membrane,intracellular membrane-bounded organelle,intracellular organelle,membrane,neuron projection,neuron projection terminus,perinuclear region of cytoplasm,plasma membrane,secretory granule,secretory granule membrane,SNARE complex,storage vacuole,synapse,synaptic vesicle,synaptic vesicle membrane,synaptobrevin 2-SNAP-25-syntaxin-1a complex,synaptobrevin 2-SNAP-25-syntaxin-1a-complexin I complex,synaptobrevin 2-SNAP-25-syntaxin-1a-complexin II complex,trans-Golgi network,vesicle,voltage-gated potassium channel complex,zymogen granule membrane	SNAP receptor activity,SNARE binding,syntaxin-1 binding,syntaxin binding;calcium-dependent protein binding,calmodulin binding,identical protein binding,ion channel binding,myosin binding,phospholipid binding,macromolecular complex binding,protein C-terminus binding,SNAP receptor activity,SNARE binding,syntaxin-1 binding,syntaxin binding	calcium ion regulated exocytosis,cellular response to interferon-gamma,Golgi to plasma membrane protein transport,negative regulation of secretion by cell,positive regulation of receptor recycling,macromolecular complex assembly,retrograde transport, endosome to Golgi,SNARE complex assembly,substrate adhesion-dependent cell spreading,vesicle fusion,vesicle-mediated transport;calcium ion regulated exocytosis,cellular response to insulin stimulus,eosinophil degranulation,exocytic insertion of neurotransmitter receptor to postsynaptic membrane,Golgi to plasma membrane protein transport,hormone secretion,long-term synaptic potentiation,membrane fusion,positive regulation of intracellular protein transport,macromolecular complex assembly,protein transport,regulated exocytosis,regulation of calcium ion-dependent exocytosis,regulation of delayed rectifier potassium channel activity,regulation of exocytosis,regulation of synaptic vesicle recycling,regulation of vesicle-mediated transport,response to glucose,SNARE complex assembly,synaptic vesicle endocytosis,synaptic vesicle exocytosis,vesicle fusion,vesicle-mediated transport
f / w	Q9QX15	Q9QX15	-0.92173	0.92173	0.0141509	0.0143868	30	Q9QX15	Clca3a1	Calcium-activated chloride channel regulator 3A-1	CA3A1_MOUSE	1	-89.4385	0.527876	f	w	integral component of plasma membrane	intracellular calcium activated chloride channel activity,metal ion binding,metallopeptidase activity	chloride transport
f / w	Q8BPB0;Q921Y0	Q8BPB0;Q921Y0	-0.927492	0.927492	0.0104856	0.0117409	30	Q8BPB0;Q921Y0	Mob1b;Mob1a	MOB kinase activator 1B;MOB kinase activator 1A	MOB1B_MOUSE;MOB1A_MOUSE	3	-90.1967	0.525772	f	w	cytoplasm,cytosol,nucleolus,nucleoplasm,nucleus;cytosol,nucleolus,nucleoplasm	kinase activator activity,kinase binding,metal ion binding;metal ion binding	hippo signaling,regulation of protein autophosphorylation;hippo signaling
f / w	Q9D708	Q9D708	-0.932403	0.932403	0.055216	0.0355799	30	Q9D708	S100a16	Protein S100-A16	S10AG_MOUSE	6	-90.8452	0.523985	f	w	cytoplasm,cytosol,extracellular space,nucleolus,nucleus,plasma membrane	calcium ion binding,identical protein binding,protein homodimerization activity	response to calcium ion
f / w	Q7TMB8	Q7TMB8	-0.93447	0.93447	0.012069	0.01301	30	Q7TMB8	Cyfip1	Cytoplasmic FMR1-interacting protein 1	CYFP1_MOUSE	29	-91.1188	0.523235	f	w	axonal growth cone,central region of growth cone,cytoplasm,dendritic growth cone,dendritic spine,excitatory synapse,filopodium tip,lamellipodium,mRNA cap binding complex,neuronal cell body,neuron projection,perinuclear region of cytoplasm,peripheral region of growth cone,postsynapse,ruffle,SCAR complex,synapse,terminal bouton	actin filament binding,profilin binding,Rac GTPase binding,RNA 7-methylguanosine cap binding	axon extension,axon guidance,cell morphogenesis,cell projection assembly,cellular response to insulin stimulus,cognition,dendrite extension,lamellipodium assembly,modification of synaptic structure,negative regulation of synaptic vesicle recycling,neuron projection development,positive regulation of Arp2/3 complex-mediated actin nucleation,positive regulation of axon extension,positive regulation of axonogenesis,positive regulation of dendrite development,positive regulation of neurotrophin TRK receptor signaling pathway,positive regulation of ruffle assembly,Rac protein signal transduction,regulation of cell shape,regulation of modification of postsynaptic actin cytoskeleton,regulation of myelination,regulation of translation,response to electrical stimulus,ruffle organization
f / w	Q62267	Q62267	-0.936933	0.936933	0.0202093	0.0183354	30	Q62267	Sprr1b	Cornifin-B	SPR1B_MOUSE	1	-91.4454	0.522342	f	w	cornified envelope,cytoplasm	structural constituent of cytoskeleton	keratinization,regulation of cell shape
f / w	P28231	P28231	-0.940501	0.940501	0.0429757	0.0297416	30	P28231	Gjb3	Gap junction beta-3 protein	CXB3_MOUSE	1	-91.9195	0.521052	f	w	cell-cell junction,cell junction,connexin complex,cytoplasm,gap junction,integral component of membrane,intracellular membrane-bounded organelle	gap junction channel activity	cell-cell signaling,cellular response to retinoic acid,in utero embryonic development,placenta development,skin development,spermatogenesis
f / w	P97300	P97300	-0.940732	0.940732	0.0132895	0.0138107	30	P97300	Nptn	Neuroplastin	NPTN_MOUSE	4	-91.9501	0.520969	f	w	axon,dendrite,immunological synapse,integral component of membrane,plasma membrane,postsynaptic density,presynaptic membrane	cell adhesion molecule binding,protein binding involved in cell-cell adhesion,type 1 fibroblast growth factor receptor binding	axon guidance,cellular calcium ion homeostasis,dendrite self-avoidance,excitatory synapse assembly,homophilic cell adhesion via plasma membrane adhesion molecules,long-term synaptic potentiation,modulation of synaptic transmission,negative regulation of cytokine production,positive regulation of cytosolic calcium ion concentration,positive regulation of fibroblast growth factor receptor signaling pathway,positive regulation of long-term neuronal synaptic plasticity,positive regulation of neuron projection development,positive regulation of protein phosphorylation,regulation of receptor localization to synapse,synapse organization
f / w	Q9WVK4	Q9WVK4	-0.941008	0.941008	0.0395231	0.0285969	30	Q9WVK4	Ehd1	EH domain-containing protein 1	EHD1_MOUSE	33	-91.9869	0.520869	f	w	ciliary pocket membrane,early endosome,early endosome membrane,endocytic vesicle,endosome,endosome membrane,intracellular membrane-bounded organelle,lipid particle,myelin sheath,perinuclear region of cytoplasm,plasma membrane,platelet dense tubular network membrane,recycling endosome membrane	ATP binding,calcium ion binding,GTP binding,identical protein binding,Rab GTPase binding	cellular response to nerve growth factor stimulus,cholesterol homeostasis,cilium morphogenesis,endocytic recycling,endocytosis,endosomal transport,intracellular protein transport,low-density lipoprotein particle clearance,neuron projection development,positive regulation of cholesterol storage,positive regulation of endocytic recycling,positive regulation of myoblast fusion,positive regulation of neuron projection development,protein homooligomerization,protein localization to cilium,protein localization to plasma membrane
f / w	Q921H8	Q921H8	-0.942845	0.942845	0.0436881	0.030169	30	Q921H8	Acaa1a	3-ketoacyl-CoA thiolase A, peroxisomal	THIKA_MOUSE	5	-92.2315	0.520206	f	w	intracellular membrane-bounded organelle,mitochondrion,peroxisomal matrix,peroxisome	acetate CoA-transferase activity,acetyl-CoA C-acetyltransferase activity,acetyl-CoA C-acyltransferase activity,acetyl-CoA C-myristoyltransferase activity,palmitoyl-CoA oxidase activity	bile acid metabolic process,fatty acid beta-oxidation,fatty acid metabolic process,phenylacetate catabolic process,very long-chain fatty acid metabolic process
f / w	Q8BGS1	Q8BGS1	-0.944178	0.944178	0.018693	0.0174322	30	Q8BGS1	Epb41l5	Band 4.1-like protein 5	E41L5_MOUSE	8	-92.4093	0.519726	f	w	adherens junction,cell leading edge,cytoskeleton,cytosol,focal adhesion,nucleoplasm,plasma membrane,ruffle membrane	cytoskeletal protein binding,protein domain specific binding	actin cytoskeleton organization,actomyosin structure organization,apical constriction,axial mesoderm development,axial mesoderm morphogenesis,cell morphogenesis involved in differentiation,cellular response to transforming growth factor beta stimulus,ectoderm development,embryonic foregut morphogenesis,endoderm development,epithelial cell morphogenesis,epithelial to mesenchymal transition,in utero embryonic development,left/right axis specification,mesoderm development,mesoderm migration involved in gastrulation,negative regulation of cell-cell adhesion,negative regulation of protein binding,neural plate morphogenesis,paraxial mesoderm development,positive regulation of cell-matrix adhesion,positive regulation of epithelial cell migration,positive regulation of focal adhesion assembly,positive regulation of protein binding,posttranscriptional regulation of gene expression,regulation of establishment of protein localization,somite rostral/caudal axis specification,somitogenesis,substrate-dependent cell migration, cell attachment to substrate,unidimensional cell growth
f / w	P67984	P67984	-0.944605	0.944605	0.0780319	0.0454387	30	P67984	Rpl22	Large ribosomal subunit protein eL22	RL22_MOUSE	3	-92.4662	0.519572	f	w	cytoplasm,cytosolic large ribosomal subunit,nucleus,ribonucleoprotein complex,ribosome	heparin binding,identical protein binding,RNA binding,structural constituent of ribosome	alpha-beta T cell differentiation,cytoplasmic translation
f / w	Q9R1C7	Q9R1C7	-0.945034	0.945034	0.0829277	0.047365	30	Q9R1C7	Prpf40a	Pre-mRNA-processing factor 40 homolog A	PR40A_MOUSE	5	-92.5234	0.519417	f	w	cytosol,nuclear matrix,nuclear speck,nucleus,U1 snRNP,U2-type prespliceosome	proline-rich region binding,RNA binding	cell migration,cytoskeleton organization,mRNA cis splicing, via spliceosome,mRNA splicing, via spliceosome,regulation of cell shape,regulation of cytokinesis
f / w	Q9JHR7	Q9JHR7	-0.945271	0.945271	0.00496599	0.00660747	30	Q9JHR7	Ide	Insulin-degrading enzyme	IDE_MOUSE	8	-92.5551	0.519332	f	w	basolateral plasma membrane,cell surface,cytoplasm,cytosol,cytosolic proteasome complex,external side of plasma membrane,extracellular exosome,extracellular space,mitochondrion,nucleus,peroxisomal matrix,peroxisome	beta-amyloid binding,ATPase activity,ATP binding,beta-endorphin binding,endopeptidase activity,identical protein binding,insulin binding,metalloendopeptidase activity,peptide binding,peptide hormone binding,macromolecular complex binding,protein homodimerization activity,ubiquitin-dependent protein binding,zinc ion binding	age-dependent response to oxidative stress involved in chronological cell aging,beta-amyloid clearance,amyloid-beta clearance by cellular catabolic process,beta-amyloid metabolic process,antigen processing and presentation of endogenous peptide antigen via MHC class I,bradykinin catabolic process,cellular protein catabolic process,determination of adult lifespan,hormone catabolic process,insulin catabolic process,insulin metabolic process,negative regulation of proteolysis,peptide catabolic process,positive regulation of protein binding,protein catabolic process,proteolysis,proteolysis involved in cellular protein catabolic process,regulation of aerobic respiration,ubiquitin homeostasis
f / w	P62071	P62071	-0.947271	0.947271	0.0399071	0.0288419	30	P62071	Rras2	Ras-related protein R-Ras2	RRAS2_MOUSE	12	-92.8221	0.518613	f	w	Golgi membrane,plasma membrane	GDP binding,GTPase activity,GTP binding	cellular process,positive regulation of cell migration,Ras protein signal transduction,regulation of neuron death
f / w	Q8BFR5	Q8BFR5	-0.947581	0.947581	0.0665538	0.040818	30	Q8BFR5	Tufm	Elongation factor Tu, mitochondrial	EFTU_MOUSE	3	-92.8636	0.518501	f	w	mitochondrial inner membrane,mitochondrial nucleoid,mitochondrion,myelin sheath,synapse	GTPase activity,GTP binding,translation elongation factor activity	mitochondrial translational elongation,response to ethanol,translational elongation
f / w	Q9CVB6	Q9CVB6	-0.951445	0.951445	0.049595	0.033098	30	Q9CVB6	Arpc2	Actin-related protein 2/3 complex subunit 2	ARPC2_MOUSE	11	-93.3808	0.517114	f	w	actin filament branch point,apical dendrite,Arp2/3 protein complex,axon terminus,cell leading edge,cell surface,concave side of sperm head,cytoplasm,dendritic shaft,dendritic spine,endosome,filamentous actin,focal adhesion,growth cone,invadopodium,lamellipodium,muscle cell projection membrane,nucleus,perikaryon,peripheral region of growth cone,plasma membrane,podosome core,podosome ring,ruffle membrane,secretory granule,site of double-strand break,synapse,ventral surface of cell	actin filament binding,ATPase binding,glutamate receptor binding,macromolecular complex binding,structural constituent of cytoskeleton	actin filament polymerization,Arp2/3 complex-mediated actin nucleation,cellular response to epidermal growth factor stimulus,cellular response to platelet-derived growth factor stimulus,cellular response to rapamycin,positive regulation of actin cytoskeleton reorganization,positive regulation of actin filament polymerization,positive regulation of barbed-end actin filament capping,positive regulation of filopodium assembly,positive regulation of invadopodium assembly,positive regulation of lamellipodium assembly,positive regulation of podosome assembly,positive regulation of protein targeting to membrane,positive regulation of smooth muscle cell migration,positive regulation of substrate adhesion-dependent cell spreading,protein kinase C signaling
f / w	Q91VI7	Q91VI7	-0.953888	0.953888	0.0320795	0.0251216	30	Q91VI7	Rnh1	Ribonuclease inhibitor	RINI_MOUSE	6	-93.7086	0.516239	f	w	angiogenin-PRI complex,cytosol,nucleoplasm	ribonuclease inhibitor activity	regulation of angiogenesis
f / w	G5E8Q8	G5E8Q8	-0.956086	0.956086	0.040528	0.0290952	30	G5E8Q8	Adgrf5	Adhesion G protein-coupled receptor F5	AGRF5_MOUSE	1	-94.0039	0.515454	f	w	apical part of cell,cell surface,cytoplasmic vesicle,integral component of membrane,plasma membrane	G-protein coupled receptor activity	cell surface receptor signaling pathway,energy reserve metabolic process,erythrocyte development,fat cell differentiation,glomerular filtration,glucose homeostasis,negative regulation of macrophage activation,pharyngeal arch artery morphogenesis,positive regulation of phospholipid biosynthetic process,regulation of lipid metabolic process,surfactant homeostasis
f / w	Q501J7	Q501J7	-0.962126	0.962126	0.0511817	0.0338374	30	Q501J7	Phactr4	Phosphatase and actin regulator 4	PHAR4_MOUSE	1	-94.8178	0.5133	f	w	cytoplasm,lamellipodium	actin binding,protein phosphatase 1 binding,protein phosphatase activator activity,protein phosphatase inhibitor activity	actin cytoskeleton organization,closure of optic fissure,enteric nervous system development,negative regulation of integrin-mediated signaling pathway,neural crest cell migration,neural tube closure,positive regulation of catalytic activity,regulation of cell cycle,Rho protein signal transduction
f / w	P81117	P81117	-0.967847	0.967847	0.0551818	0.0355799	30	P81117	Nucb2	Nucleobindin-2	NUCB2_MOUSE	1	-95.592	0.511268	f	w	cytoplasm,endoplasmic reticulum,endoplasmic reticulum-Golgi intermediate compartment,extracellular space,Golgi medial cisterna,nuclear outer membrane,nucleus,perikaryon	calcium ion binding,DNA binding,G-protein alpha-subunit binding,guanyl-nucleotide exchange factor activity,tumor necrosis factor receptor binding	cellular calcium ion homeostasis,insulin metabolic process,negative regulation of appetite,negative regulation of cAMP-mediated signaling,negative regulation of fat cell differentiation,negative regulation of glucagon secretion,negative regulation of insulin receptor signaling pathway,positive regulation of fatty acid oxidation,positive regulation of testosterone secretion,small GTPase mediated signal transduction
f / w	Q9Z261	Q9Z261	-0.969055	0.969055	0.075189	0.044278	30	Q9Z261	Cldn7	Claudin-7	CLD7_MOUSE	3	-95.7558	0.510841	f	w	apicolateral plasma membrane,basolateral plasma membrane,bicellular tight junction,integral component of membrane,lateral plasma membrane,plasma membrane	cell adhesion molecule binding,identical protein binding,protein domain specific binding,structural molecule activity	bicellular tight junction assembly,calcium-independent cell-cell adhesion via plasma membrane cell-adhesion molecules,cell adhesion,negative regulation of apoptotic process,negative regulation of cell adhesion,negative regulation of protein complex assembly,positive regulation of cell motility,positive regulation of cell proliferation,response to ethanol
f / w	Q3TZZ7	Q3TZZ7	-0.973352	0.973352	0.030748	0.024402	30	Q3TZZ7	Esyt2	Extended synaptotagmin-2	ESYT2_MOUSE	6	-96.3397	0.509321	f	w	endoplasmic reticulum-plasma membrane contact site,extrinsic component of cytoplasmic side of plasma membrane,integral component of plasma membrane,intrinsic component of endoplasmic reticulum membrane,organelle membrane contact site	calcium-dependent phospholipid binding,calcium ion binding,identical protein binding,phosphatidylcholine binding,phosphatidylethanolamine binding,phosphatidylinositol binding	endocytosis,endoplasmic reticulum-plasma membrane tethering,lipid transport
f / w	A0A2I3BRL8;Q91VM5;Q9WV02	A0A2I3BRL8;Q91VM5;Q9WV02	-0.979338	0.979338	0.0362047	0.0270974	30	A0A2I3BRL8;Q91VM5;Q9WV02	Gm7324;Rbmxl1;Rbmx	Predicted gene 7324;RNA binding motif protein, X-linked-like-1;RNA-binding motif protein, X chromosome	A0A2I3BRL8_MOUSE;RMXL1_MOUSE;RBMX_MOUSE	1	-97.1561	0.507212	f	w	spliceosomal complex;catalytic step 2 spliceosome,extracellular exosome,nuclear euchromatin,nucleus,spliceosomal complex,supraspliceosomal complex;catalytic step 2 spliceosome,extracellular exosome,nuclear euchromatin,nucleus,macromolecular complex,spliceosomal complex,supraspliceosomal complex	RNA binding;chromatin binding,mRNA binding,RNA binding,RNA polymerase II core promoter proximal region sequence-specific DNA binding;chromatin binding,identical protein binding,mRNA binding,protein domain specific binding,RNA binding,RNA polymerase II core promoter proximal region sequence-specific DNA binding,single-stranded RNA binding	positive regulation of mRNA splicing, via spliceosome;cellular response to interleukin-1,membrane protein ectodomain proteolysis,mRNA splice site selection,negative regulation of mRNA splicing, via spliceosome,positive regulation of mRNA splicing, via spliceosome,positive regulation of transcription from RNA polymerase II promoter,protein homooligomerization,regulation of alternative mRNA splicing, via spliceosome,transcription from RNA polymerase II promoter;cellular response to interleukin-1,membrane protein ectodomain proteolysis,mRNA splice site selection,positive regulation of mRNA splicing, via spliceosome,positive regulation of transcription, DNA-templated,positive regulation of transcription from RNA polymerase II promoter,regulation of alternative mRNA splicing, via spliceosome,transcription from RNA polymerase II promoter
f / w	Q9CPY7	Q9CPY7	-0.97986	0.97986	0.0699614	0.0419492	30	Q9CPY7	Lap3	Cytosol aminopeptidase	AMPL_MOUSE	5	-97.2274	0.507029	f	w	cytosol,midbody,mitochondrion,nucleoplasm,trans-Golgi network	aminopeptidase activity,manganese ion binding,metalloexopeptidase activity,peptidase activity
f / w	P59708	P59708	-0.98009	0.98009	0.0794243	0.0459373	30	P59708	Sf3b6	Splicing factor 3B subunit 6	SF3B6_MOUSE	1	-97.2588	0.506948	f	w	catalytic step 2 spliceosome,nucleus,precatalytic spliceosome,U12-type spliceosomal complex,U2 snRNP,U2-type spliceosomal complex	mRNA binding	blastocyst formation,mRNA splicing, via spliceosome
f / w	Q9JKF1	Q9JKF1	-0.982859	0.982859	0.0187755	0.0174579	30	Q9JKF1	Iqgap1	Ras GTPase-activating-like protein IQGAP1	IQGA1_MOUSE	62	-97.6378	0.505976	f	w	axon,cell-cell junction,cell leading edge,cortical actin cytoskeleton,cytoplasm,cytoplasmic ribonucleoprotein granule,extrinsic component of cytoplasmic side of plasma membrane,focal adhesion,growth cone,lateral plasma membrane,membrane raft,microtubule,midbody,neuron projection,nucleus,plasma membrane,macromolecular complex,ribonucleoprotein complex,ruffle,slit diaphragm	actin filament binding,calcium ion binding,calmodulin binding,MAP-kinase scaffold activity,mitogen-activated protein kinase binding,binding, bridging,phosphatidylinositol-3,4,5-trisphosphate binding,macromolecular complex binding,protein domain specific binding,protein kinase binding,protein phosphatase binding,protein serine/threonine kinase activator activity,Rac GTPase binding,Ras GTPase binding,Rho GTPase binding,S100 protein binding,small GTPase binding	cell migration,cellular response to calcium ion,cellular response to epidermal growth factor stimulus,cellular response to fibroblast growth factor stimulus,cellular response to platelet-derived growth factor stimulus,epidermal growth factor receptor signaling pathway,fibroblast growth factor receptor signaling pathway,fibroblast migration,glomerular visceral epithelial cell development,negative regulation of dephosphorylation,neuron projection extension,platelet-derived growth factor receptor signaling pathway,positive regulation of cellular protein localization,positive regulation of dendrite development,positive regulation of focal adhesion assembly,positive regulation of MAPK cascade,positive regulation of MAP kinase activity,positive regulation of peptidyl-tyrosine autophosphorylation,positive regulation of protein kinase activity,positive regulation of vascular associated smooth muscle cell migration,regulation of actin cytoskeleton organization,regulation of cytokine production,regulation of GTPase activity,regulation of mitotic cell cycle,response to angiotensin
f / w	P84091	P84091	-0.984682	0.984682	0.0365617	0.0271967	30	P84091	Ap2m1	AP-2 complex subunit mu	AP2M1_MOUSE	11	-97.8878	0.505337	f	w	AP-2 adaptor complex,clathrin-coated pit,cytoplasmic vesicle,glutamatergic synapse,intracellular membrane-bounded organelle,mitochondrion,plasma membrane,postsynapse,presynapse,secretory granule	clathrin adaptor activity,disordered domain specific binding,ion channel binding,lipid binding,low-density lipoprotein particle receptor binding,signal sequence binding	clathrin-dependent endocytosis,endocytosis,intracellular protein transport,negative regulation of protein localization to plasma membrane,positive regulation of receptor internalization,positive regulation of synaptic vesicle endocytosis,postsynaptic neurotransmitter receptor internalization,macromolecular complex assembly,receptor internalization,regulation of vesicle size,synaptic vesicle endocytosis,membrane budding,vesicle-mediated transport
f / w	Q61235	Q61235	-0.984736	0.984736	0.0427899	0.0297139	30	Q61235	Sntb2	Beta-2-syntrophin	SNTB2_MOUSE	2	-97.8951	0.505318	f	w	cytoplasm,dystrophin-associated glycoprotein complex,microtubule,macromolecular complex,synapse,transport vesicle membrane	actin binding,calmodulin binding,structural molecule activity
f / w	Q99K30	Q99K30	-0.992198	0.992198	0.0202783	0.0183457	30	Q99K30	Eps8l2	Epidermal growth factor receptor kinase substrate 8-like protein 2	ES8L2_MOUSE	2	-98.9213	0.502711	f	w	cytosol,plasma membrane,macromolecular complex,ruffle,ruffle membrane,stereocilium bundle,stereocilium tip	actin binding,actin filament binding,Rac guanyl-nucleotide exchange factor activity	positive regulation of ruffle assembly,Rac protein signal transduction,regulation of Rho protein signal transduction,Rho protein signal transduction,sensory perception of sound
f / w	Q9CPQ1	Q9CPQ1	-1.00186	1.00186	0.0623154	0.0387037	30	Q9CPQ1	Cox6c	Cytochrome c oxidase subunit 6C	COX6C_MOUSE	1	-100.258	0.499356	f	w	integral component of membrane,mitochondrial inner membrane,mitochondrion	cytochrome-c oxidase activity	oxidative phosphorylation
f / w	Q9WVM1	Q9WVM1	-1.00302	1.00302	0.0424132	0.029648	30	Q9WVM1	Racgap1	Rac GTPase-activating protein 1	RGAP1_MOUSE	17	-100.42	0.498953	f	w	acrosomal vesicle,centralspindlin complex,cleavage furrow,extrinsic component of cytoplasmic side of plasma membrane,Flemming body,midbody,mitotic spindle,nucleoplasm,nucleus,spindle midzone	alpha-tubulin binding,beta-tubulin binding,gamma-tubulin binding,GTPase activator activity,metal ion binding,microtubule binding,phosphatidylinositol-3,4,5-trisphosphate binding,protein kinase binding	actomyosin contractile ring assembly,intracellular signal transduction,mitotic cytokinesis,mitotic spindle midzone assembly,neuroblast proliferation,positive regulation of cytokinesis,regulation of attachment of spindle microtubules to kinetochore,regulation of embryonic development,spermatogenesis,sulfate transport
f / w	Q02257	Q02257	-1.00524	1.00524	7.12159e-06	2.64873e-05	30	Q02257	Jup	Junction plakoglobin	PLAK_MOUSE	36	-100.728	0.498186	f	w	actin cytoskeleton,adherens junction,apicolateral plasma membrane,catenin complex,cell-cell junction,cytoplasm,cytoplasmic side of plasma membrane,cytosol,desmosome,fascia adherens,gamma-catenin-TCF7L2 complex,intercalated disc,intermediate filament,lateral plasma membrane,nucleus,plasma membrane,protein-DNA complex,Z disc	alpha-catenin binding,cadherin binding,cell adhesion molecule binding,cytoskeletal protein-membrane anchor activity,nuclear hormone receptor binding,macromolecular complex binding,protein kinase binding,protein phosphatase binding,structural molecule activity,transcription coactivator activity	bundle of His cell-Purkinje myocyte adhesion involved in cell communication,cell adhesion,cell-cell adhesion,cell migration,cellular response to indole-3-methanol,desmosome assembly,detection of mechanical stimulus,negative regulation of blood vessel endothelial cell migration,positive regulation of angiogenesis,positive regulation of cell-matrix adhesion,positive regulation of sequence-specific DNA binding transcription factor activity,positive regulation of protein import into nucleus,positive regulation of transcription from RNA polymerase II promoter,protein localization to plasma membrane,regulation of cell proliferation,regulation of heart rate by cardiac conduction,regulation of ventricular cardiac muscle cell action potential,skin development
f / w	Q80Y17	Q80Y17	-1.00934	1.00934	0.0182747	0.01727	30	Q80Y17	Llgl1	Lethal(2) giant larvae protein homolog 1	L2GL1_MOUSE	4	-101.299	0.496773	f	w	axon,basolateral plasma membrane,cortical actin cytoskeleton,cytoplasm,cytoskeleton,early endosome membrane,Golgi cis cisterna,myelin sheath abaxonal region,plasma membrane,trans-Golgi network membrane	GTPase activator activity,myosin II binding,protein kinase binding,Rab GTPase binding	axonogenesis,brain development,cortical actin cytoskeleton organization,establishment of spindle orientation,exocytosis,Golgi to plasma membrane transport,maintenance of apical/basal cell polarity,macromolecular complex assembly,regulation of establishment or maintenance of cell polarity,regulation of Notch signaling pathway,regulation of protein secretion
f / w	Q80UM3	Q80UM3	-1.01219	1.01219	0.0454458	0.0310791	30	Q80UM3	Naa15	N-alpha-acetyltransferase 15, NatA auxiliary subunit	NAA15_MOUSE	3	-101.697	0.495794	f	w	cytoplasm,cytosol,NatA complex,nucleus,perinuclear region of cytoplasm,transcription factor complex	N-acetyltransferase activity,ribosome binding	angiogenesis,cell differentiation,negative regulation of apoptotic process,N-terminal peptidyl-methionine acetylation,N-terminal protein amino acid acetylation,positive regulation of transcription, DNA-templated,protein stabilization
f / w	Q8K298	Q8K298	-1.01457	1.01457	0.00800679	0.00961332	30	Q8K298	Anln	Anillin	ANLN_MOUSE	8	-102.03	0.494977	f	w	actin cytoskeleton,actomyosin contractile ring,bleb,cell cortex region,midbody,nucleoplasm	actin binding,GTP-Rho binding	actomyosin contractile ring assembly,cortical cytoskeleton organization,glomerular visceral epithelial cell migration,hematopoietic progenitor cell differentiation,mitotic cytokinesis,positive regulation of bleb assembly,protein localization to actomyosin contractile ring involved in mitotic cytokinesis,septin ring organization
f / w	P05132	P05132	-1.0265	1.0265	0.0327643	0.0254434	30	P05132	Prkaca	cAMP-dependent protein kinase catalytic subunit alpha	KAPCA_MOUSE	1	-103.708	0.490899	f	w	acrosomal vesicle,axoneme,cAMP-dependent protein kinase complex,centrosome,ciliary base,cytoplasm,cytosol,dendritic spine,Golgi apparatus,intercellular bridge,membrane,mitochondrion,neuromuscular junction,neuron projection,nuclear speck,nucleoplasm,nucleotide-activated protein kinase complex,nucleus,perinuclear region of cytoplasm,plasma membrane,plasma membrane raft,presynapse,macromolecular complex,sperm flagellum,sperm midpiece	AMP-activated protein kinase activity,ATP binding,cAMP-dependent protein kinase activity,magnesium ion binding,manganese ion binding,macromolecular complex binding,protein domain specific binding,protein kinase activity,protein kinase A regulatory subunit binding,protein kinase binding,protein serine/threonine/tyrosine kinase activity,protein serine/threonine kinase activity,Rab GTPase binding,ubiquitin protein ligase binding	cellular response to glucose stimulus,cellular response to heat,cellular response to parathyroid hormone stimulus,mesoderm formation,modulation of synaptic transmission,mRNA processing,negative regulation of meiotic cell cycle,negative regulation of smoothened signaling pathway involved in dorsal/ventral neural tube patterning,neural tube closure,peptidyl-serine phosphorylation,peptidyl-threonine phosphorylation,positive regulation of cell cycle arrest,positive regulation of cell proliferation,positive regulation of protein export from nucleus,protein autophosphorylation,protein kinase A signaling,protein phosphorylation,regulation of bicellular tight junction assembly,regulation of cellular respiration,regulation of osteoblast differentiation,regulation of proteasomal protein catabolic process,regulation of protein processing,regulation of synaptic transmission, glutamatergic,sperm capacitation,spontaneous exocytosis of neurotransmitter
f / w	Q8BFW7	Q8BFW7	-1.02698	1.02698	0.0549517	0.0355176	30	Q8BFW7	Lpp	Lipoma-preferred partner homolog	LPP_MOUSE	10	-103.775	0.490738	f	w	cytosol,focal adhesion,nucleus,stress fiber	metal ion binding	cell-cell adhesion
f / w	P47754	P47754	-1.02763	1.02763	0.0345009	0.0262471	30	P47754	Capza2	F-actin-capping protein subunit alpha-2	CAZA2_MOUSE	7	-103.868	0.490514	f	w	brush border,cortical cytoskeleton,F-actin capping protein complex,membrane	actin filament binding	actin cytoskeleton organization,barbed-end actin filament capping
f / w	Q9QYC0	Q9QYC0	-1.0284	1.0284	0.0119375	0.012912	30	Q9QYC0	Add1	Alpha-adducin	ADDA_MOUSE	3	-103.976	0.490253	f	w	adherens junction,cytoplasm,cytoskeleton,dendrite,dendritic spine,F-actin capping protein complex,membrane,nuclear body,nucleoplasm,nucleus,perinuclear region of cytoplasm,plasma membrane,plasma membrane raft,postsynaptic density,synapse	actin filament binding,calmodulin binding,protein heterodimerization activity,protein homodimerization activity,spectrin binding,structural constituent of cytoskeleton,structural molecule activity,T cell receptor binding,transcription factor binding	actin filament bundle assembly,barbed-end actin filament capping,cell morphogenesis,cellular response to calcium ion,cellular response to retinoic acid,cell volume homeostasis,erythrocyte differentiation,hemoglobin metabolic process,homeostasis of number of cells within a tissue,in utero embryonic development,multicellular organism growth,negative regulation of actin filament polymerization,positive regulation of adherens junction organization,positive regulation of angiogenesis,positive regulation of endocytosis,positive regulation of establishment of endothelial barrier,positive regulation of protein binding
f / w	Q9R098	Q9R098	-1.02894	1.02894	0.0123114	0.0131376	30	Q9R098	Hgfac	Hepatocyte growth factor activator	HGFA_MOUSE	2	-104.052	0.490071	f	w	cytoplasm,extracellular space,rough endoplasmic reticulum	serine-type endopeptidase activity	blood coagulation,proteolysis,zymogen activation
f / w	O70400	O70400	-1.02935	1.02935	0.00641799	0.00816369	30	O70400	Pdlim1	PDZ and LIM domain protein 1	PDLI1_MOUSE	1	-104.111	0.48993	f	w	actin cytoskeleton,adherens junction,cytoplasm,cytoskeleton,filamentous actin,stress fiber,transcription factor complex,Z disc	actin binding,metal ion binding,muscle alpha-actinin binding,transcription coactivator activity	actin cytoskeleton organization,establishment or maintenance of actin cytoskeleton polarity,fibroblast migration,heart development,maintenance of cell polarity,muscle structure development,regulation of transcription from RNA polymerase II promoter,response to hypoxia,stress fiber assembly
f / w	Q7TMS5	Q7TMS5	-1.03423	1.03423	0.0384524	0.0281748	30	Q7TMS5	Abcg2	Broad substrate specificity ATP-binding cassette transporter ABCG2	ABCG2_MOUSE	1	-104.802	0.488277	f	w	apical plasma membrane,brush border membrane,external side of apical plasma membrane,integral component of membrane,membrane,membrane raft,mitochondrial membrane,nucleoplasm,nucleus,plasma membrane	amide transmembrane transporter activity,ATPase activity,ATPase activity, coupled to transmembrane movement of substances,xenobiotic-transporting ATPase activity,ATP binding,biotin transporter activity,cytoskeletal protein binding,efflux transmembrane transporter activity,identical protein binding,protein homodimerization activity,riboflavin transporter activity,urate transmembrane transporter activity,xenobiotic transporter activity	biotin transport,cellular detoxification,embryonic process involved in female pregnancy,export across plasma membrane,glucuronoside metabolic process,negative regulation of intestinal absorption,macromolecular complex assembly,riboflavin transport,transepithelial transport,transmembrane transport,urate metabolic process,urate salt excretion,urate transport,drug transmembrane export,drug transport across blood-brain barrier
f / w	Q8BH64	Q8BH64	-1.03445	1.03445	0.0331538	0.0255585	30	Q8BH64	Ehd2	EH domain-containing protein 2	EHD2_MOUSE	12	-104.834	0.488201	f	w	caveola,cytosol,early endosome,endocytic vesicle,extrinsic component of membrane,intercellular bridge,intracellular membrane-bounded organelle,membrane,microtubule cytoskeleton,perinuclear region of cytoplasm,plasma membrane,recycling endosome membrane	ATP binding,calcium ion binding,GTP binding,hydrolase activity,identical protein binding,protein domain specific binding	cilium morphogenesis,cortical actin cytoskeleton organization,endocytic recycling,endocytosis,endosomal transport,membrane tubulation,positive regulation of endocytic recycling,positive regulation of myoblast fusion,protein localization to plasma membrane
f / w	O70503	O70503	-1.03649	1.03649	0.0254175	0.0212425	30	O70503	Hsd17b12	Very-long-chain 3-oxoacyl-CoA reductase	DHB12_MOUSE	10	-105.124	0.487511	f	w	endoplasmic reticulum membrane,extracellular matrix,integral component of membrane	3-oxo-arachidoyl-CoA reductase activity,3-oxo-behenoyl-CoA reductase activity,3-oxo-cerotoyl-CoA reductase activity,3-oxo-lignoceroyl-CoA reductase activity,collagen binding,estradiol 17-beta-dehydrogenase activity,fibronectin binding,heparin binding	estrogen biosynthetic process,extracellular matrix organization,fatty acid biosynthetic process,positive regulation of cell-substrate adhesion
f / w	E9Q5G3	E9Q5G3	-1.04245	1.04245	0.0333877	0.0256766	30	E9Q5G3	Kif23	Kinesin-like protein KIF23	KIF23_MOUSE	30	-105.972	0.485503	f	w	centralspindlin complex,centrosome,cytoplasm,Flemming body,intercellular bridge,kinesin complex,microtubule,midbody,mitotic spindle,nucleoplasm,nucleus,spindle	ATPase activity,ATP binding,microtubule binding,microtubule motor activity	actomyosin contractile ring assembly,microtubule-based movement,mitotic cytokinesis,mitotic spindle midzone assembly,plus-end-directed vesicle transport along microtubule,positive regulation of cytokinesis
f / w	Q9EPK2	Q9EPK2	-1.04637	1.04637	0.0473073	0.0320762	30	Q9EPK2	Rp2	Protein XRP2	XRP2_MOUSE	3	-106.533	0.484184	f	w	centriole,ciliary basal body,cilium,cytoplasm,cytoplasmic vesicle,Golgi apparatus,nuclear body,nucleoplasm,periciliary membrane compartment,plasma membrane	GTPase activator activity,GTP binding,magnesium ion binding	cell morphogenesis,post-Golgi vesicle-mediated transport,protein transport
f / w	Q60931	Q60931	-1.05552	1.05552	0.0425987	0.0297051	30	Q60931	Vdac3	Voltage-dependent anion-selective channel protein 3	VDAC3_MOUSE	2	-107.847	0.481122	f	w	mitochondrial inner membrane,mitochondrial outer membrane,mitochondrion,pore complex,rough endoplasmic reticulum,synaptic vesicle	nucleotide binding,porin activity,voltage-gated anion channel activity	behavioral fear response,chemical synaptic transmission,learning,neuron-neuron synaptic transmission,regulation of cilium assembly
f / w	Q3UTJ2	Q3UTJ2	-1.05595	1.05595	0.0167095	0.0160889	30	Q3UTJ2	Sorbs2	Sorbin and SH3 domain-containing protein 2	SRBS2_MOUSE	1	-107.908	0.480982	f	w	apical plasma membrane,cytoskeleton,dendrite,focal adhesion,lamellipodium,neuronal cell body,perinuclear region of cytoplasm,plasma membrane,postsynaptic density,synapse,Z disc	identical protein binding,protein domain specific binding	acetylcholine receptor signaling pathway,actin filament organization,cell growth involved in cardiac muscle cell development,Notch signaling pathway,regulation of skeletal muscle acetylcholine-gated channel clustering
f / w	O08663	O08663	-1.05639	1.05639	0.075607	0.0444418	30	O08663	Metap2	Methionine aminopeptidase 2	MAP2_MOUSE	1	-107.972	0.480833	f	w	cytoplasm,cytosol,plasma membrane	aminopeptidase activity,metal ion binding,metalloaminopeptidase activity,metalloexopeptidase activity	N-terminal protein amino acid modification,peptidyl-methionine modification,protein initiator methionine removal,protein processing
f / w	P61027	P61027	-1.05992	1.05992	0.021809	0.0190893	30	P61027	Rab10	Ras-related protein Rab-10	RAB10_MOUSE	8	-108.481	0.479659	f	w	anchored component of synaptic vesicle membrane,cilium,cytoplasmic vesicle membrane,cytoskeleton,endoplasmic reticulum membrane,endoplasmic reticulum tubular network,endosome,exocytic vesicle,Golgi apparatus,insulin-responsive compartment,membrane,perinuclear region of cytoplasm,phagocytic vesicle membrane,plasma membrane,recycling endosome,recycling endosome membrane,synaptic vesicle,trans-Golgi network	GDP binding,GDP-dissociation inhibitor binding,GTPase activity,GTP binding,myosin V binding	antigen processing and presentation,axonogenesis,cellular response to insulin stimulus,endoplasmic reticulum tubular network organization,endosomal transport,establishment of neuroblast polarity,establishment of protein localization to endoplasmic reticulum membrane,establishment of protein localization to membrane,Golgi to plasma membrane protein transport,Golgi to plasma membrane transport,intracellular protein transport,polarized epithelial cell differentiation,protein localization to basolateral plasma membrane,protein localization to plasma membrane,protein secretion,regulated exocytosis,regulation of exocytosis,vesicle docking involved in exocytosis,vesicle-mediated transport
f / w	P63028	P63028	-1.06045	1.06045	0.0419776	0.0294677	30	P63028	Tpt1	Translationally-controlled tumor protein	TCTP_MOUSE	6	-108.558	0.479482	f	w	cytoplasm,cytoplasmic microtubule,cytosol,extracellular space,multivesicular body,nucleoplasm,nucleus,spindle pole	calcium ion binding,transcription factor binding	negative regulation of ectoderm development,negative regulation of intrinsic apoptotic signaling pathway in response to DNA damage,spermatogenesis,stem cell population maintenance
f / w	P58871	P58871	-1.0616	1.0616	0.0373797	0.0275794	30	P58871	Tnks1bp1	182 kDa tankyrase-1-binding protein	TB182_MOUSE	5	-108.725	0.4791	f	w	adherens junction,CCR4-NOT complex,cytoplasm,cytoskeleton,nuclear heterochromatin,nucleus	ankyrin repeat binding,enzyme binding,macromolecular complex binding	cellular response to ionizing radiation,double-strand break repair,positive regulation of peptidyl-serine phosphorylation,positive regulation of peptidyl-threonine phosphorylation,positive regulation of protein autophosphorylation
f / w	P27773	P27773	-1.06582	1.06582	0.0281264	0.0229633	30	P27773	Pdia3	Protein disulfide-isomerase A3	PDIA3_MOUSE	19	-109.335	0.477702	f	w	acrosomal vesicle,apical plasma membrane,cell surface,cytoplasm,endoplasmic reticulum,endoplasmic reticulum lumen,extracellular region,extracellular space,melanosome,MHC class I peptide loading complex,mitochondrial intermembrane space,mitochondrion,myelin sheath,nucleus,plasma membrane,smooth endoplasmic reticulum,TAP complex	identical protein binding,MHC class I protein binding,peptidase activity,peptide disulfide oxidoreductase activity,protein disulfide isomerase activity,protein-disulfide reductase (glutathione) activity	cell redox homeostasis,cellular response to interleukin-7,cellular response to vitamin D,positive regulation of extrinsic apoptotic signaling pathway,positive regulation of protein folding,protein folding,response to endoplasmic reticulum stress
f / w	P08752	P08752	-1.06781	1.06781	0.0118162	0.0128244	30	P08752	Gnai2	Guanine nucleotide-binding protein G(i) subunit alpha-2	GNAI2_MOUSE	19	-109.625	0.477042	f	w	cell body,centrosome,cytoplasm,cytosol,dendrite,heterotrimeric G-protein complex,membrane,membrane raft,midbody,nucleoplasm,nucleus,plasma membrane,synapse	G-protein beta/gamma-subunit complex binding,G-protein coupled receptor binding,GTPase activity,GTP binding,metal ion binding	adenylate cyclase-activating G-protein coupled receptor signaling pathway,adenylate cyclase-inhibiting G-protein coupled receptor signaling pathway,adenylate cyclase-modulating G-protein coupled receptor signaling pathway,cell cycle,cell division,cell proliferation,gamma-aminobutyric acid signaling pathway,G-protein coupled acetylcholine receptor signaling pathway,adenosine receptor signaling pathway,G-protein coupled receptor signaling pathway,negative regulation of adenylate cyclase-activating adrenergic receptor signaling pathway involved in heart process,negative regulation of apoptotic signaling pathway,negative regulation of calcium ion-dependent exocytosis,negative regulation of protein tyrosine phosphatase activity,negative regulation of synaptic transmission,positive regulation of cell migration,positive regulation of cell proliferation,positive regulation of ERK1 and ERK2 cascade,positive regulation of insulin receptor signaling pathway,positive regulation of NAD(P)H oxidase activity,positive regulation of neural precursor cell proliferation,positive regulation of renal sodium excretion,positive regulation of superoxide anion generation,positive regulation of urine volume,positive regulation of vascular smooth muscle cell proliferation,regulation of calcium ion transport
f / w	O35295	O35295	-1.07071	1.07071	0.0789081	0.0458315	30	O35295	Purb	Transcriptional activator protein Pur-beta	PURB_MOUSE	10	-110.047	0.476084	f	w	nucleoplasm,nucleus	transcription factor activity, sequence-specific DNA binding,transcriptional repressor activity, RNA polymerase II transcription regulatory region sequence-specific binding,double-stranded DNA binding,double-stranded telomeric DNA binding,mRNA binding,purine-rich negative regulatory element binding,RNA binding,RNA polymerase II regulatory region sequence-specific DNA binding,sequence-specific DNA binding,single-stranded DNA binding,SMAD binding,transcription factor binding,translation repressor activity, nucleic acid binding	cell differentiation,cell proliferation,DNA unwinding involved in DNA replication,negative regulation of transcription, DNA-templated,negative regulation of transcription from RNA polymerase II promoter
f / w	Q9EPR4	Q9EPR4	-1.07158	1.07158	0.00425673	0.00582211	30	Q9EPR4	Slc23a2	Solute carrier family 23 member 2	S23A2_MOUSE	3	-110.173	0.475798	f	w	apical plasma membrane,basal plasma membrane,basolateral plasma membrane,cytoplasm,integral component of plasma membrane,plasma membrane	L-ascorbate:sodium symporter activity,L-ascorbic acid transporter activity,sodium-dependent L-ascorbate transmembrane transporter activity	L-ascorbic acid metabolic process,L-ascorbic acid transport,negative regulation of neuron death,positive regulation of dendrite extension,response to oxidative stress,transepithelial L-ascorbic acid transport
f / w	P38647	P38647	-1.07193	1.07193	0.0232622	0.0199929	30	P38647	Hspa9	Stress-70 protein, mitochondrial	GRP75_MOUSE	19	-110.224	0.475683	f	w	cytoplasm,mitochondrial matrix,mitochondrial nucleoid,mitochondrion,myelin sheath,nucleolus	ATPase activity,ATP binding,chaperone binding,enzyme binding,fibroblast growth factor binding,heat shock protein binding,misfolded protein binding,protein binding involved in protein folding,ubiquitin protein ligase binding,unfolded protein binding	cellular response to unfolded protein,chaperone mediated protein folding requiring cofactor,erythrocyte differentiation,iron-sulfur cluster assembly,negative regulation of cell death,negative regulation of erythrocyte differentiation,negative regulation of hematopoietic stem cell differentiation,negative regulation of hemopoiesis,protein autophosphorylation,protein export from nucleus,protein refolding,regulation of erythrocyte differentiation,response to unfolded protein
f / w	Q62351	Q62351	-1.07789	1.07789	0.0419184	0.0294587	30	Q62351	Tfrc	Transferrin receptor protein 1	TFR1_MOUSE	28	-111.095	0.47372	f	w	basolateral plasma membrane,cell surface,clathrin-coated pit,cytoplasm,cytoplasmic vesicle,early endosome,endosome,endosome membrane,external side of plasma membrane,extracellular exosome,extracellular region,extracellular space,HFE-transferrin receptor complex,integral component of plasma membrane,intracellular membrane-bounded organelle,melanosome,membrane,mitochondrion,nucleus,perinuclear region of cytoplasm,plasma membrane,recycling endosome,recycling endosome membrane	chaperone binding,double-stranded RNA binding,Hsp70 protein binding,identical protein binding,iron ion transmembrane transporter activity,macromolecular complex binding,protein homodimerization activity,protein kinase binding,transferrin receptor activity	cellular iron ion homeostasis,cellular response to drug,cellular response to extracellular stimulus,cellular response to iron ion,cellular response to leukemia inhibitory factor,intracellular signal transduction,iron ion transport,negative regulation of apoptotic process,negative regulation of mitochondrial fusion,osteoclast differentiation,positive regulation of B cell proliferation,positive regulation of bone resorption,positive regulation of gene expression,positive regulation of I-kappaB kinase/NF-kappaB signaling,positive regulation of isotype switching,positive regulation of NF-kappaB transcription factor activity,positive regulation of peptidyl-serine phosphorylation,positive regulation of protein complex assembly,positive regulation of protein localization to nucleus,positive regulation of protein phosphorylation,positive regulation of T cell proliferation,receptor internalization,transferrin transport
f / w	A2A863	A2A863	-1.07859	1.07859	0.0222926	0.0194446	30	A2A863	Itgb4	Integrin beta-4	ITB4_MOUSE	49	-111.197	0.473492	f	w	basal plasma membrane,basement membrane,cell cortex,cell junction,cell leading edge,cell surface,cytoplasm,focal adhesion,hemidesmosome,integrin complex,membrane,nuclear membrane,nucleolus,plasma membrane,receptor complex	G-protein coupled receptor binding,integrin binding	autophagy,cell adhesion,cell adhesion mediated by integrin,cell-matrix adhesion,cell migration,cell motility,filopodium assembly,hemidesmosome assembly,integrin-mediated signaling pathway,myelination in peripheral nervous system,nail development,peripheral nervous system myelin formation,response to wounding,skin morphogenesis,trophoblast cell migration
f / w	P08249	P08249	-1.07986	1.07986	0.0467451	0.0317627	30	P08249	Mdh2	Malate dehydrogenase, mitochondrial	MDHM_MOUSE	11	-111.384	0.473073	f	w	cytoplasm,membrane,mitochondrial inner membrane,mitochondrial matrix,mitochondrion,myelin sheath	L-malate dehydrogenase activity,malate dehydrogenase (NADP+) activity,malate dehydrogenase activity,protein homodimerization activity,protein self-association	aerobic respiration,carbohydrate metabolic process,malate metabolic process,NADH metabolic process,oxaloacetate metabolic process,tricarboxylic acid cycle
f / w	Q03265	Q03265	-1.0832	1.0832	0.0616361	0.0383943	30	Q03265	Atp5f1a	ATP synthase subunit alpha, mitochondrial	ATPA_MOUSE	11	-111.873	0.47198	f	w	cell surface,COP9 signalosome,membrane,membrane raft,mitochondrial inner membrane,mitochondrial proton-transporting ATP synthase complex,mitochondrial proton-transporting ATP synthase complex, catalytic core F(1),mitochondrion,myelin sheath,nucleus,plasma membrane,proton-transporting ATP synthase complex,proton-transporting ATP synthase complex, catalytic core F(1)	ADP binding,angiostatin binding,ATP binding,MHC class I protein binding,protease binding,proton-transporting ATP synthase activity, rotational mechanism	ATP biosynthetic process,ATP metabolic process,ATP synthesis coupled proton transport,lipid metabolic process,mitochondrial ATP synthesis coupled proton transport,negative regulation of endothelial cell proliferation,positive regulation of blood vessel endothelial cell migration
f / w	Cont_P05784;P05784	Cont_P05784;P05784	-1.08603	1.08603	0.0103354	0.0116548	30	Cont_P05784;P05784	Krt18	Keratin, type I cytoskeletal 18;Keratin, type I cytoskeletal 18	K1C18_MOUSE	11	-112.289	0.471056	f	w	;cell periphery,centriolar satellite,cytoplasm,cytosol,external side of plasma membrane,extracellular space,intermediate filament,keratin filament,microtubule organizing center,nuclear matrix,nucleolus,plasma membrane,macromolecular complex	;scaffold protein binding,structural molecule activity	;extrinsic apoptotic signaling pathway,Golgi to plasma membrane CFTR protein transport,hepatocyte apoptotic process,intermediate filament cytoskeleton organization,negative regulation of apoptotic process,tumor necrosis factor-mediated signaling pathway
f / w	Q9DC51	Q9DC51	-1.08936	1.08936	0.00674652	0.0084966	30	Q9DC51	Gnai3	Guanine nucleotide-binding protein G(i) subunit alpha-3	GNAI3_MOUSE	7	-112.78	0.469969	f	w	centrosome,cytoplasm,endoplasmic reticulum membrane,Golgi apparatus,Golgi membrane,heterotrimeric G-protein complex,membrane,membrane raft,midbody,plasma membrane,zymogen granule	GDP binding,G-protein beta/gamma-subunit complex binding,G-protein coupled receptor binding,G-protein coupled serotonin receptor binding,GTPase activating protein binding,GTPase activity,GTP binding,metal ion binding,protein domain specific binding	adenylate cyclase-inhibiting G-protein coupled receptor signaling pathway,adenylate cyclase-modulating G-protein coupled receptor signaling pathway,brain development,cell cycle,cell division,dopamine receptor signaling pathway,G-protein coupled receptor signaling pathway,GTP metabolic process,negative regulation of apoptotic signaling pathway,positive regulation of macroautophagy,positive regulation of NAD(P)H oxidase activity,positive regulation of superoxide anion generation,positive regulation of vascular smooth muscle cell proliferation,vesicle fusion
f / w	Q99LE6	Q99LE6	-1.09739	1.09739	0.0162768	0.0158773	30	Q99LE6	Abcf2	ATP-binding cassette sub-family F member 2	ABCF2_MOUSE	7	-113.967	0.467362	f	w	mitochondrion	ATPase activity,ATP binding
f / w	P57780	P57780	-1.09804	1.09804	0.0211804	0.0188139	30	P57780	Actn4	Alpha-actinin-4	ACTN4_MOUSE	52	-114.064	0.46715	f	w	cell-cell junction,cortical cytoskeleton,cytoplasm,cytosol,neuron projection,nuclear body,nucleus,perinuclear region of cytoplasm,macromolecular complex,pseudopodium,ribonucleoprotein complex,stress fiber,Z disc	actin filament binding,calcium ion binding,chromatin DNA binding,ion channel binding,nuclear hormone receptor binding,ligand-dependent nuclear receptor transcription coactivator activity,nucleoside binding,macromolecular complex binding,protein homodimerization activity,protein N-terminus binding,retinoic acid receptor binding,RNA polymerase II regulatory region sequence-specific DNA binding,transcription coactivator activity	actin filament bundle assembly,bicellular tight junction assembly,negative regulation of cellular component movement,negative regulation of substrate adhesion-dependent cell spreading,peroxisome proliferator activated receptor signaling pathway,positive regulation of cell migration,positive regulation of cellular component movement,positive regulation of NIK/NF-kappaB signaling,positive regulation of pinocytosis,protein localization to bicellular tight junction,protein transport,regulation of apoptotic process,regulation of nucleic acid-templated transcription,response to hypoxia,retinoic acid receptor signaling pathway,tumor necrosis factor-mediated signaling pathway,vesicle transport along actin filament
f / w	E9Q616	E9Q616	-1.09878	1.09878	0.00983317	0.0112278	30	E9Q616	Ahnak	AHNAK nucleoprotein (desmoyokin)	E9Q616_MOUSE	73	-114.174	0.46691	f	w	actin cytoskeleton,cell-cell contact zone,cell-cell junction,costamere,cytoplasm,cytosol,extracellular exosome,membrane raft,nucleus,plasma membrane,sarcolemma,T-tubule,vesicle	identical protein binding,S100 protein binding,structural molecule activity conferring elasticity	regulation of RNA splicing,regulation of voltage-gated calcium channel activity
f / w	Q3TDN2	Q3TDN2	-1.09989	1.09989	0.00533025	0.00697429	30	Q3TDN2	Faf2	FAS-associated factor 2	FAF2_MOUSE	1	-114.339	0.466551	f	w	endoplasmic reticulum,lipid particle,VCP-NPL4-UFD1 AAA ATPase complex	lipase binding,lipase inhibitor activity,ubiquitin binding,ubiquitin protein ligase binding	lipid particle organization,proteasome-mediated ubiquitin-dependent protein catabolic process,response to unfolded protein,retrograde protein transport, ER to cytosol,ER-associated ubiquitin-dependent protein catabolic process
f / w	Q3TPX4	Q3TPX4	-1.10039	1.10039	0.0211315	0.0188126	30	Q3TPX4	Exoc5	Exocyst complex component 5	EXOC5_MOUSE	1	-114.413	0.466389	f	w	cytosol,exocyst,midbody	protein N-terminus binding,Ral GTPase binding	exocytosis,Golgi to plasma membrane transport,protein localization to plasma membrane,protein transport
f / w	P28660	P28660	-1.10673	1.10673	0.0330675	0.0255539	30	P28660	Nckap1	Nck-associated protein 1	NCKP1_MOUSE	17	-115.357	0.464345	f	w	filamentous actin,integral component of membrane,lamellipodium,lamellipodium membrane,postsynapse,ruffle,SCAR complex		apical protein localization,basal protein localization,cell migration,cell migration involved in gastrulation,cell morphogenesis,cell projection assembly,cortical actin cytoskeleton organization,embryonic body morphogenesis,embryonic foregut morphogenesis,embryonic heart tube development,endoderm development,establishment or maintenance of actin cytoskeleton polarity,in utero embryonic development,lamellipodium assembly,mesodermal cell migration,neural tube closure,neuron projection morphogenesis,notochord development,notochord morphogenesis,paraxial mesoderm development,paraxial mesoderm morphogenesis,positive regulation of actin filament polymerization,positive regulation of Arp2/3 complex-mediated actin nucleation,positive regulation of lamellipodium assembly,protein stabilization,Rac protein signal transduction,regulation of protein localization,somitogenesis,zygotic determination of anterior/posterior axis, embryo
f / w	Q69ZF7	Q69ZF7	-1.10965	1.10965	0.0160111	0.0157146	30	Q69ZF7	Cnnm4	Metal transporter CNNM4	CNNM4_MOUSE	4	-115.793	0.463406	f	w	basolateral plasma membrane,dendrite,integral component of membrane,neuronal cell body,plasma membrane,macromolecular complex	magnesium ion transmembrane transporter activity,sodium ion transmembrane transporter activity,transmembrane transporter activity	enamel mineralization,magnesium ion homeostasis,magnesium ion transport,metal ion homeostasis,response to stimulus,visual perception
f / w	B2RQC6	B2RQC6	-1.11369	1.11369	0.0232273	0.01999	30	B2RQC6	Cad	CAD protein	PYR1_MOUSE	20	-116.399	0.462109	f	w	cell projection,cytoplasm,cytosol,neuronal cell body,nuclear matrix,nucleoplasm,nucleus,macromolecular complex,terminal bouton	amino acid binding,aspartate carbamoyltransferase activity,ATP binding,carbamoyl-phosphate synthase (glutamine-hydrolyzing) activity,dihydroorotase activity,enzyme binding,identical protein binding,protein kinase activity,UTP binding,zinc ion binding	'de novo' pyrimidine nucleobase biosynthetic process,'de novo' UMP biosynthetic process,animal organ regeneration,cellular response to drug,cellular response to epidermal growth factor stimulus,citrulline biosynthetic process,drug metabolic process,female pregnancy,glutamine metabolic process,heart development,lactation,liver development,nitrogen compound metabolic process,peptidyl-threonine phosphorylation,protein autophosphorylation,response to amine,response to caffeine,response to cortisol,response to insulin,response to starvation,response to testosterone,UTP biosynthetic process
f / w	P05202	P05202	-1.11434	1.11434	0.030886	0.024439	30	P05202	Got2	Aspartate aminotransferase, mitochondrial	AATM_MOUSE	5	-116.496	0.461902	f	w	cell surface,mitochondrial inner membrane,mitochondrial matrix,mitochondrion,myelin sheath,perikaryon,plasma membrane,macromolecular complex,sarcolemma,T-tubule	amino acid binding,carboxylic acid binding,enzyme binding,identical protein binding,kynurenine-oxoglutarate transaminase activity,L-aspartate:2-oxoglutarate aminotransferase activity,phospholipid binding,pyridoxal phosphate binding	2-oxoglutarate metabolic process,aspartate biosynthetic process,aspartate catabolic process,aspartate metabolic process,cellular amino acid metabolic process,dicarboxylic acid metabolic process,fatty acid transport,female pregnancy,glutamate catabolic process to 2-oxoglutarate,glutamate catabolic process to aspartate,glutamate metabolic process,lactation,oxaloacetate metabolic process,response to ethanol,response to insulin,response to morphine,response to muscle activity
f / w	Q8R1Q8	Q8R1Q8	-1.11845	1.11845	0.0683448	0.041516	30	Q8R1Q8	Dync1li1	Cytoplasmic dynein 1 light intermediate chain 1	DC1L1_MOUSE	1	-117.114	0.460588	f	w	centrosome,condensed chromosome kinetochore,cytoplasm,cytoplasmic dynein complex,kinetochore,microtubule,spindle pole	ATP binding,dynein heavy chain binding,GDP binding,identical protein binding,microtubule motor activity	cell cycle,cell division,cellular response to nerve growth factor stimulus,microtubule-based movement,microtubule cytoskeleton organization,positive regulation of mitotic cell cycle spindle assembly checkpoint,regulation of centrosome cycle
f / w	P46735	P46735	-1.12068	1.12068	0.025933	0.0216389	30	P46735	Myo1b	Unconventional myosin-Ib	MYO1B_MOUSE	21	-117.449	0.459878	f	w	actin cytoskeleton,actin filament,apical part of cell,brush border,cell periphery,cytoplasm,early endosome,endosome membrane,filopodium,microvillus,myosin complex,perinuclear region of cytoplasm,plasma membrane,vesicle	actin binding,actin-dependent ATPase activity,actin filament binding,ATP binding,calmodulin binding,microfilament motor activity,motor activity,phosphatidylinositol-3,4,5-trisphosphate binding,phosphatidylinositol-4,5-bisphosphate binding	actin filament-based movement,actin filament bundle assembly,actin filament organization,post-Golgi vesicle-mediated transport,transferrin transport,vesicle transport along actin filament
f / w	Q60932	Q60932	-1.12648	1.12648	0.0702754	0.0419673	30	Q60932	Vdac1	Voltage-dependent anion-selective channel protein 1	VDAC1_MOUSE	4	-118.325	0.458033	f	w	membrane,membrane raft,mitochondrial inner membrane,mitochondrial nucleoid,mitochondrial outer membrane,mitochondrial permeability transition pore complex,mitochondrion,myelin sheath,plasma membrane,macromolecular complex,synaptic vesicle	anion channel activity,ion channel binding,nucleotide binding,porin activity,macromolecular complex binding,protein kinase binding,voltage-gated anion channel activity	anion transport,apoptotic process,behavioral fear response,chemical synaptic transmission,epithelial cell differentiation,learning,mitochondrial calcium ion transport,negative regulation of reactive oxygen species metabolic process,neuron-neuron synaptic transmission,regulation of mitophagy
f / w	Q9JHU9	Q9JHU9	-1.12955	1.12955	0.0199725	0.0182246	30	Q9JHU9	Isyna1	Inositol-3-phosphate synthase 1	INO1_MOUSE	3	-118.791	0.457057	f	w	cytoplasm	inositol-3-phosphate synthase activity	inositol biosynthetic process,phospholipid biosynthetic process
f / w	Q9DBS1	Q9DBS1	-1.13192	1.13192	0.0426894	0.0297051	30	Q9DBS1	Tmem43	Transmembrane protein 43	TMM43_MOUSE	4	-119.151	0.456307	f	w	endoplasmic reticulum lumen,Golgi apparatus,integral component of nuclear inner membrane,membrane,nuclear inner membrane	protein self-association	nuclear membrane organization
f / w	Q99KH8	Q99KH8	-1.1581	1.1581	0.0145638	0.0146748	30	Q99KH8	Stk24	Serine/threonine-protein kinase 24	STK24_MOUSE	5	-123.163	0.448103	f	w	cytoplasm,cytosol,Golgi membrane,nucleolus,nucleus	ATP binding,metal ion binding,protein serine/threonine kinase activity	cellular response to starvation,execution phase of apoptosis,intrinsic apoptotic signaling pathway in response to oxidative stress,negative regulation of cell migration,positive regulation of axon regeneration,protein autophosphorylation,protein phosphorylation,regulation of axon regeneration,response to hydrogen peroxide
f / w	P18760	P18760	-1.16914	1.16914	0.0182278	0.01727	30	P18760	Cfl1	Cofilin-1	COF1_MOUSE	23	-124.877	0.444687	f	w	actin cytoskeleton,cell-cell junction,cell leading edge,cofilin-actin rod,cortical actin cytoskeleton,cytoplasm,cytosol,dendritic spine,extracellular region,filopodium,focal adhesion,glutamatergic synapse,growth cone,lamellipodium,lamellipodium membrane,mitochondrial membrane,neuronal cell body,neuron projection,nuclear matrix,ruffle membrane,synaptic membrane	actin binding,actin filament binding,phosphatidylinositol bisphosphate binding,protein phosphatase binding,receptor binding	actin filament depolymerization,actin filament fragmentation,actin filament organization,actin filament severing,cell motility,cell projection organization,cellular response to epidermal growth factor stimulus,cellular response to ether,cellular response to hydrogen peroxide,cellular response to insulin-like growth factor stimulus,cellular response to interleukin-1,cellular response to interleukin-6,cellular response to tumor necrosis factor,cytoskeleton organization,establishment of cell polarity,hippocampus development,mitotic cytokinesis,modification of postsynaptic actin cytoskeleton,negative regulation of actin filament bundle assembly,negative regulation of actin filament depolymerization,negative regulation of cell adhesion,negative regulation of cell motility,negative regulation of cell size,negative regulation of dendritic spine maintenance,negative regulation of lamellipodium assembly,negative regulation of postsynaptic density organization,negative regulation of unidimensional cell growth,neural crest cell migration,neural fold formation,positive regulation by host of viral process,positive regulation of actin filament depolymerization,positive regulation of barbed-end actin filament capping,positive regulation of cell growth,positive regulation of cell motility,positive regulation of dendritic spine development,positive regulation of establishment of cell polarity regulating cell shape,positive regulation of focal adhesion assembly,positive regulation of lamellipodium assembly,positive regulation of NMDA glutamate receptor activity,positive regulation of protein localization to cell leading edge,positive regulation of proteolysis,positive regulation of synaptic plasticity,protein import into nucleus,protein phosphorylation,regulation of cell morphogenesis,regulation of dendritic spine morphogenesis,response to activity,response to amino acid,response to organic cyclic compound,response to virus
f / w	Q8BG60	Q8BG60	-1.17123	1.17123	0.0503594	0.0334677	30	Q8BG60	Txnip	Thioredoxin-interacting protein	TXNIP_MOUSE	1	-125.203	0.444043	f	w	cytoplasm,cytosol,mitochondrial intermembrane space,nucleus	enzyme inhibitor activity,ubiquitin protein ligase binding	cell cycle,cellular response to tumor cell,keratinocyte differentiation,negative regulation of cell division,negative regulation of transcription from RNA polymerase II promoter,platelet-derived growth factor receptor signaling pathway,positive regulation of apoptotic process,protein import into nucleus,protein transport,regulation of cell proliferation,response to calcium ion,response to drug,response to estradiol,response to glucose,response to hydrogen peroxide,response to mechanical stimulus,response to oxidative stress,response to progesterone
f / w	P70698	P70698	-1.17731	1.17731	0.00689234	0.00857833	30	P70698	Ctps1	CTP synthase 1	PYRG1_MOUSE	3	-126.155	0.442174	f	w	cytoophidium,cytoplasm,cytosol	ATP binding,CTP synthase activity,identical protein binding	'de novo' CTP biosynthetic process,B cell proliferation,CTP biosynthetic process,glutamine metabolic process,pyrimidine nucleobase biosynthetic process,T cell proliferation
f / w	Q62418	Q62418	-1.17775	1.17775	0.0164354	0.0160075	30	Q62418	Dbnl	Drebrin-like protein	DBNL_MOUSE	3	-126.224	0.442039	f	w	cell cortex,clathrin-coated vesicle membrane,cortical actin cytoskeleton,cytoplasm,cytosol,dendrite,early endosome,Golgi membrane,lamellipodium,perikaryon,plasma membrane,podosome,postsynaptic density,postsynaptic membrane,ruffle,site of polarized growth	actin binding,actin filament binding,protein C-terminus binding,protein domain specific binding	adaptive immune response,neuron projection morphogenesis,podosome assembly,positive regulation of axon extension,positive regulation of dendritic spine morphogenesis,postsynaptic actin cytoskeleton organization,Rac protein signal transduction,receptor-mediated endocytosis,regulation of actin filament polymerization,ruffle assembly,synapse assembly
f / w	P11688	P11688	-1.18558	1.18558	0.0740512	0.0438108	30	P11688	Itga5	Integrin alpha-5	ITA5_MOUSE	9	-127.455	0.439647	f	w	cell-cell junction,cell surface,cytoplasm,cytoplasmic vesicle,endoplasmic reticulum,external side of plasma membrane,focal adhesion,Golgi apparatus,integrin alpha5-beta1 complex,integrin complex,plasma membrane,ruffle membrane,synapse	cell adhesion molecule binding,epidermal growth factor receptor binding,integrin binding,metal ion binding	CD40 signaling pathway,cell adhesion,cell adhesion mediated by integrin,cell-cell adhesion mediated by integrin,cell-substrate adhesion,cell-substrate junction assembly,endodermal cell differentiation,female pregnancy,heterophilic cell-cell adhesion via plasma membrane cell adhesion molecules,heterotypic cell-cell adhesion,integrin-mediated signaling pathway,leukocyte cell-cell adhesion,memory,negative regulation of anoikis,positive regulation of cell migration,positive regulation of cell-substrate adhesion,positive regulation of peptidyl-tyrosine phosphorylation,positive regulation of sprouting angiogenesis,regulation of angiogenesis,wound healing, spreading of epidermal cells
f / w	Q8K2J0	Q8K2J0	-1.18853	1.18853	0.0836142	0.0476084	30	Q8K2J0	Plcd3	1-phosphatidylinositol 4,5-bisphosphate phosphodiesterase delta-3	PLCD3_MOUSE	11	-127.921	0.438749	f	w	cleavage furrow,cytosol,membrane	metal ion binding,phosphatidylinositol phospholipase C activity	angiogenesis,labyrinthine layer blood vessel development,lipid catabolic process,phosphatidylinositol-mediated signaling,regulation of cell proliferation
f / w	P13808	P13808	-1.18878	1.18878	0.0315011	0.0248261	30	P13808	Slc4a2	Anion exchange protein 2	B3A2_MOUSE	3	-127.96	0.438674	f	w	apical plasma membrane,basolateral plasma membrane,integral component of membrane,membrane	anion:anion antiporter activity,chloride transmembrane transporter activity,enzyme binding,inorganic anion exchanger activity	bicarbonate transport,chloride transport,regulation of intracellular pH
f / w	Q8R1F1	Q8R1F1	-1.19272	1.19272	0.0314974	0.0248261	30	Q8R1F1	Niban2	Protein Niban 2	NIBA2_MOUSE	15	-128.583	0.437478	f	w	adherens junction,cytoplasm,cytosol,nucleoplasm,plasma membrane	transcription coactivator activity	gonadotropin secretion,negative regulation of apoptotic process,negative regulation of cell proliferation,negative regulation of DNA biosynthetic process,negative regulation of transcription, DNA-templated,positive regulation of transcription, DNA-templated,positive regulation of transcription regulatory region DNA binding
f / w	Q8VE98	Q8VE98	-1.1928	1.1928	0.0791395	0.0458821	30	Q8VE98	Cd276	CD276 antigen	CD276_MOUSE	1	-128.597	0.437452	f	w	external side of plasma membrane,integral component of membrane	identical protein binding,receptor binding	negative regulation of inflammatory response,negative regulation of interferon-gamma production,negative regulation of interleukin-2 production,negative regulation of T cell proliferation,positive regulation of bone mineralization,positive regulation of interferon-gamma production,positive regulation of interleukin-2 production,positive regulation of osteoblast differentiation,positive regulation of T cell proliferation,regulation of cytokine production,regulation of immune response,T cell activation,T cell receptor signaling pathway
f / w	Q8BYZ7	Q8BYZ7	-1.19424	1.19424	0.0291563	0.0233866	30	Q8BYZ7	Elmo3	Engulfment and cell motility protein 3	ELMO3_MOUSE	2	-128.824	0.437017	f	w	cytoplasm	Rac GTPase binding,SH3 domain binding	actin filament organization,apoptotic process,cell migration,cell motility,phagocytosis
f / w	P18572	P18572	-1.20054	1.20054	0.0316665	0.0248948	30	P18572	Bsg	Basigin	BASI_MOUSE	11	-129.826	0.435113	f	w	acrosomal membrane,axon,endoplasmic reticulum membrane,endosome,integral component of plasma membrane,intracellular membrane-bounded organelle,melanosome,membrane raft,mitochondrion,photoreceptor inner segment,photoreceptor outer segment,plasma membrane,sarcolemma	protein binding involved in cell-cell adhesion,mannose binding,signaling receptor activity,virus receptor activity	axon guidance,decidualization,dendrite self-avoidance,embryo implantation,endothelial tube morphogenesis,homophilic cell adhesion via plasma membrane adhesion molecules,neural retina development,neutrophil chemotaxis,odontogenesis of dentin-containing tooth,photoreceptor cell maintenance,positive regulation of endothelial cell migration,positive regulation of interleukin-6 production,positive regulation of matrix metallopeptidase secretion,positive regulation of vascular endothelial growth factor production,positive regulation of viral entry into host cell,protein localization to plasma membrane,response to cAMP,response to mercury ion,response to peptide hormone,spermatogenesis
f / w	P50543	P50543	-1.2048	1.2048	0.0762416	0.0446498	30	P50543	S100a11	Protein S100-A11	S10AB_MOUSE	4	-130.505	0.433829	f	w	collagen-containing extracellular matrix,cytoplasm,nucleus,ruffle	calcium-dependent protein binding,calcium ion binding,protein homodimerization activity,S100 protein binding	positive regulation of smooth muscle cell migration,regulation of cell proliferation
f / w	Q3U1V6	Q3U1V6	-1.20606	1.20606	0.012292	0.0131376	30	Q3U1V6	Uevld	Ubiquitin-conjugating enzyme E2 variant 3	UEVLD_MOUSE	4	-130.706	0.433452	f	w		oxidoreductase activity, acting on the CH-OH group of donors, NAD or NADP as acceptor	carbohydrate metabolic process,carboxylic acid metabolic process,cellular protein modification process,protein transport
f / w	Q61151	Q61151	-1.21129	1.21129	0.0127673	0.013466	30	Q61151	Ppp2r5e	Serine/threonine-protein phosphatase 2A 56 kDa regulatory subunit epsilon isoform	2A5E_MOUSE	1	-131.545	0.431881	f	w	cytoplasm,cytosol,nucleus,protein phosphatase type 2A complex	protein phosphatase activator activity	protein dephosphorylation,regulation of protein autophosphorylation,signal transduction
f / w	P08207	P08207	-1.2155	1.2155	0.0416285	0.0294175	30	P08207	S100a10	Protein S100-A10	S10AA_MOUSE	4	-132.221	0.430624	f	w	AnxA2-p11 complex,collagen-containing extracellular matrix,endoplasmic reticulum,extrinsic component of plasma membrane,membrane raft	calcium ion binding,ion channel binding,protein homodimerization activity	membrane raft assembly,positive regulation of binding,positive regulation of focal adhesion assembly,positive regulation of GTPase activity,positive regulation of stress fiber assembly,positive regulation of substrate adhesion-dependent cell spreading,protein localization to plasma membrane,response to drug,membrane budding
f / w	Q791V5	Q791V5	-1.21751	1.21751	0.0317832	0.0249557	30	Q791V5	Mtch2	Mitochondrial carrier homolog 2	MTCH2_MOUSE	2	-132.545	0.430024	f	w	integral component of membrane,mitochondrial inner membrane,mitochondrial outer membrane,mitochondrion		cellular response to radiation,establishment of protein localization to mitochondrial membrane involved in mitochondrial fission,hematopoietic stem cell homeostasis,hematopoietic stem cell migration,hepatocyte apoptotic process,lactate metabolic process,mitochondrial ATP synthesis coupled electron transport,negative regulation of glycolytic process,negative regulation of mitochondrial membrane potential,positive regulation of apoptotic process,positive regulation of cysteine-type endopeptidase activity involved in apoptotic process,positive regulation of intrinsic apoptotic signaling pathway in response to DNA damage,protein localization to mitochondrion,regulation of mitochondrial membrane permeability involved in apoptotic process
f / w	Q64310	Q64310	-1.21966	1.21966	0.00118952	0.00197014	30	Q64310	Surf4	Surfeit locus protein 4	SURF4_MOUSE	1	-132.891	0.429385	f	w	endoplasmic reticulum-Golgi intermediate compartment,endoplasmic reticulum-Golgi intermediate compartment membrane,endoplasmic reticulum membrane,Golgi membrane,integral component of membrane		Golgi organization,positive regulation of organelle organization
f / w	Q9QZM0	Q9QZM0	-1.22224	1.22224	0.0278281	0.022749	30	Q9QZM0	Ubqln2	Ubiquilin-2	UBQL2_MOUSE	1	-133.308	0.428618	f	w	autophagosome,cytoplasm,cytoplasmic vesicle,cytosol,nucleus,plasma membrane	identical protein binding,polyubiquitin binding	autophagosome assembly,negative regulation of clathrin-dependent endocytosis,negative regulation of G-protein coupled receptor internalization,positive regulation of ER-associated ubiquitin-dependent protein catabolic process,regulation of autophagosome assembly,regulation of macroautophagy,ER-associated ubiquitin-dependent protein catabolic process,ubiquitin-dependent protein catabolic process
f / w	P56480	P56480	-1.22498	1.22498	0.0302467	0.0240762	30	P56480	Atp5f1b	ATP synthase subunit beta, mitochondrial	ATPB_MOUSE	11	-133.753	0.427803	f	w	cell surface,membrane,membrane raft,mitochondrial inner membrane,mitochondrial membrane,mitochondrial nucleoid,mitochondrial proton-transporting ATP synthase complex,mitochondrial proton-transporting ATP synthase complex, catalytic core F(1),mitochondrion,myelin sheath,plasma membrane,proton-transporting ATP synthase complex,proton-transporting ATP synthase complex, catalytic core F(1)	ADP binding,angiostatin binding,ATPase activity,ATP binding,calcium ion binding,lipoprotein particle receptor activity,MHC class I protein binding,proton-transporting ATPase activity, rotational mechanism,proton-transporting ATP synthase activity, rotational mechanism	angiogenesis,ATP biosynthetic process,ATP metabolic process,cellular response to interleukin-7,lipid metabolic process,mitochondrial ATP synthesis coupled proton transport,negative regulation of cell adhesion involved in substrate-bound cell migration,positive regulation of blood vessel endothelial cell migration,hydrogen ion transmembrane transport,receptor-mediated endocytosis,regulation of intracellular pH
f / w	Q9CQ73	Q9CQ73	-1.23507	1.23507	0.00547129	0.00710151	30	Q9CQ73	Pkp2	Plakophilin-2	PKP2_MOUSE	4	-135.392	0.424823	f	w	adherens junction,cell-cell junction,cell junction,cytoplasm,desmosome,intercalated disc,intermediate filament,nucleoplasm,nucleus,plasma membrane	alpha-catenin binding,cadherin binding,intermediate filament binding,binding, bridging,protein kinase C binding	adherens junction maintenance,bundle of His cell-Purkinje myocyte adhesion involved in cell communication,cardiac muscle cell action potential,cardiac muscle cell action potential involved in contraction,cell-cell adhesion,cell-cell junction assembly,cell-cell signaling involved in cardiac conduction,desmosome assembly,desmosome organization,gap junction assembly,heart development,intermediate filament bundle assembly,lipid homeostasis,maintenance of animal organ identity,negative regulation of cell migration,negative regulation of cell proliferation,protein localization to plasma membrane,regulation of bicellular tight junction assembly,regulation of heart rate by cardiac conduction,regulation of ventricular cardiac muscle cell action potential,ventricular cardiac muscle cell action potential,ventricular cardiac muscle tissue morphogenesis
f / w	Q7TPR4	Q7TPR4	-1.2482	1.2482	0.023565	0.0201839	30	Q7TPR4	Actn1	Alpha-actinin-1	ACTN1_MOUSE	30	-137.545	0.420973	f	w	actin filament,brush border,cell-cell junction,cell junction,cell projection,cortical cytoskeleton,cytoplasm,cytoskeleton,dendritic spine,dense core granule membrane,fascia adherens,focal adhesion,glutamatergic synapse,nucleus,plasma membrane,ruffle,sarcomere,secretory granule,stress fiber,Z disc	actin filament binding,calcium ion binding,cytoskeletal regulatory protein binding,double-stranded RNA binding,integrin binding,ion channel binding,ligand-dependent nuclear receptor transcription coactivator activity,protein domain specific binding,protein homodimerization activity,structural constituent of postsynapse,vinculin binding	actin crosslink formation,actin filament bundle assembly,actin filament network formation,actin filament organization,cortical cytoskeleton organization,focal adhesion assembly,negative regulation of cellular component movement,platelet formation,platelet morphogenesis
f / w	L0N7N1	L0N7N1	-1.25574	1.25574	0.0185425	0.0173988	30	L0N7N1	Kif14	Kinesin-like protein KIF14	KIF14_MOUSE	7	-138.79	0.418777	f	w	cytosol,Flemming body,kinesin complex,membrane,microtubule,midbody,nucleus,plasma membrane,spindle midzone	ATPase activity,ATP binding,ATP-dependent microtubule motor activity, plus-end-directed,microtubule binding,microtubule motor activity,PDZ domain binding,protein kinase binding,tubulin binding	activation of protein kinase activity,cell division,cell proliferation in forebrain,cerebellar cortex development,cerebellar granular layer structural organization,cerebellar Purkinje cell layer structural organization,cerebral cortex development,establishment of protein localization,hippocampus development,microtubule-based movement,mitotic metaphase plate congression,negative regulation of apoptotic process,negative regulation of integrin activation,negative regulation of neuron apoptotic process,olfactory bulb development,positive regulation of cell proliferation,positive regulation of cytokinesis,proteasome-mediated ubiquitin-dependent protein catabolic process,regulation of cell adhesion,regulation of cell growth,regulation of cell maturation,regulation of cell migration,regulation of G1/S transition of mitotic cell cycle,regulation of G2/M transition of mitotic cell cycle,regulation of myelination,regulation of neuron apoptotic process,regulation of Rap protein signal transduction,SCF-dependent proteasomal ubiquitin-dependent protein catabolic process,substrate adhesion-dependent cell spreading
f / w	Q9ER62	Q9ER62	-1.26001	1.26001	0.0336455	0.0257925	30	Q9ER62	Tnfrsf22	Tumor necrosis factor receptor superfamily member 22	TNR22_MOUSE	2	-139.497	0.417542	f	w	cell surface,external side of plasma membrane,extracellular region,integral component of membrane,plasma membrane	TRAIL binding	negative regulation of extrinsic apoptotic signaling pathway via death domain receptors,positive regulation of apoptotic process,TRAIL-activated apoptotic signaling pathway
f / w	Q01768	Q01768	-1.26096	1.26096	0.0284839	0.0231068	30	Q01768	Nme2	Nucleoside diphosphate kinase B	NDKB_MOUSE	8	-139.655	0.417266	f	w	cell periphery,cytoplasm,intermediate filament,lamellipodium,mitochondrial membrane,mitochondrion,myelin sheath,nucleus,perinuclear region of cytoplasm,ruffle	ATP binding,DNA binding,drug binding,enzyme binding,fatty acid binding,GDP binding,G-quadruplex DNA binding,identical protein binding,intermediate filament binding,metal ion binding,nucleoside diphosphate kinase activity,protein histidine kinase activity,protein serine/threonine kinase activity,transcription coactivator activity	adenylate cyclase-activating G-protein coupled receptor signaling pathway,cellular response to fatty acid,cellular response to glucose stimulus,cellular response to oxidative stress,CTP biosynthetic process,GTP biosynthetic process,integrin-mediated signaling pathway,negative regulation of apoptotic process,negative regulation of myeloid leukocyte differentiation,nucleoside diphosphate phosphorylation,nucleoside triphosphate biosynthetic process,positive regulation of epithelial cell proliferation,positive regulation of keratinocyte differentiation,positive regulation of neuron projection development,positive regulation of transcription, DNA-templated,positive regulation of transcription from RNA polymerase II promoter,protein autophosphorylation,regulation of apoptotic process,regulation of epidermis development,response to growth hormone,UTP biosynthetic process
f / w	Q9EQU5	Q9EQU5	-1.26141	1.26141	0.0674873	0.0412257	30	Q9EQU5	Set	Protein SET	SET_MOUSE	2	-139.73	0.417136	f	w	cytoplasm,cytosol,endoplasmic reticulum,lipid particle,nucleoplasm,nucleus,perinuclear region of cytoplasm,macromolecular complex	chromatin binding,DNA binding,histone binding	negative regulation of neuron apoptotic process,negative regulation of transcription, DNA-templated,nucleosome assembly
f / w	P35288	P35288	-1.26295	1.26295	0.0390247	0.0283669	30	P35288	Rab23	Ras-related protein Rab-23	RAB23_MOUSE	3	-139.986	0.416692	f	w	autophagosome,cell junction,centrosome,cytoplasm,cytosol,endomembrane system,endosome membrane,phagocytic vesicle,phagocytic vesicle membrane,plasma membrane	GTPase activity,GTP binding	autophagosome assembly,cellular defense response,cilium morphogenesis,craniofacial suture morphogenesis,dorsal/ventral neural tube patterning,embryonic digit morphogenesis,GTP metabolic process,intracellular protein transport,negative regulation of protein import into nucleus,negative regulation of proteolysis,nervous system development,neural tube closure,regulation of smoothened signaling pathway,signal transduction,spinal cord dorsal/ventral patterning
f / w	Q7TNP2	Q7TNP2	-1.26428	1.26428	0.0117799	0.0128069	30	Q7TNP2	Ppp2r1b	Serine/threonine-protein phosphatase 2A 65 kDa regulatory subunit A beta isoform	2AAB_MOUSE	1	-140.207	0.416307	f	w	cytoplasm,glutamatergic synapse,membrane raft,protein phosphatase type 2A complex,protein serine/threonine phosphatase complex,synapse	protein phosphatase regulator activity	apoptotic process involved in morphogenesis,positive regulation of extrinsic apoptotic signaling pathway in absence of ligand,protein dephosphorylation
f / w	P07356	P07356	-1.26755	1.26755	0.00898417	0.0104079	30	P07356	Anxa2	Annexin A2	ANXA2_MOUSE	36	-140.752	0.415365	f	w	AnxA2-p11 complex,basement membrane,basolateral plasma membrane,cell cortex,cell surface,collagen-containing extracellular matrix,cytoplasm,cytosol,early endosome,endosome,extracellular exosome,extracellular space,extrinsic component of plasma membrane,late endosome membrane,lipid particle,lysosomal membrane,macropinosome,melanosome,membrane,membrane raft,midbody,myelin sheath adaxonal region,nucleus,PCSK9-AnxA2 complex,perinuclear region of cytoplasm,plasma membrane,macromolecular complex,ruffle,sarcolemma,Schmidt-Lanterman incisure,vesicle	bone sialoprotein binding,calcium channel activity,calcium-dependent phospholipid binding,calcium-dependent protein binding,calcium ion binding,cytoskeletal protein binding,identical protein binding,phosphatidylinositol-4,5-bisphosphate binding,phosphatidylserine binding,phospholipase A2 inhibitor activity,protease binding,Rab GTPase binding,S100 protein binding,serine-type endopeptidase inhibitor activity,virion binding	angiogenesis,body fluid secretion,catabolism by host of symbiont protein,collagen fibril organization,fibrinolysis,membrane raft assembly,negative regulation by host of symbiont molecular function,negative regulation of development of symbiont involved in interaction with host,negative regulation of low-density lipoprotein particle receptor catabolic process,osteoclast development,positive regulation of binding,positive regulation of fibroblast proliferation,positive regulation of low-density lipoprotein particle clearance,positive regulation of low-density lipoprotein particle receptor binding,positive regulation of low-density lipoprotein receptor activity,positive regulation of protein phosphorylation,positive regulation of receptor-mediated endocytosis involved in cholesterol transport,positive regulation of receptor recycling,positive regulation of vacuole organization,positive regulation of vesicle fusion,protein localization to plasma membrane,response to thyroid hormone,membrane budding
f / w	E9Q6R7	E9Q6R7	-1.27433	1.27433	0.00833665	0.00992905	30	E9Q6R7	Utrn	Utrophin	E9Q6R7_MOUSE	3	-141.886	0.413418	f	w	contractile ring,cortical actin cytoskeleton,cytoplasm,dystrophin-associated glycoprotein complex,filopodium,filopodium membrane,growth cone,neuromuscular junction,nucleoplasm,plasma membrane,postsynaptic membrane,macromolecular complex,sarcolemma,synapse	actin binding,actin filament binding,integrin binding,protein kinase binding,vinculin binding,zinc ion binding	adult somatic muscle development,neuromuscular junction development,positive regulation of cell-matrix adhesion,response to denervation involved in regulation of muscle adaptation
f / w	Q09143	Q09143	-1.27621	1.27621	0.0223185	0.0194446	30	Q09143	Slc7a1	High affinity cationic amino acid transporter 1	CTR1_MOUSE	8	-142.203	0.412877	f	w	apical plasma membrane,basolateral plasma membrane,integral component of membrane,plasma membrane,macromolecular complex	amino acid transmembrane transporter activity,arginine transmembrane transporter activity,basic amino acid transmembrane transporter activity,L-histidine transmembrane transporter activity,L-lysine transmembrane transporter activity,L-ornithine transmembrane transporter activity	amino acid import across plasma membrane,amino acid transport,arginine transmembrane transport,arginine transport,basic amino acid transmembrane transport,L-amino acid transport,L-arginine import across plasma membrane,L-histidine import into cell,L-ornithine transmembrane transport,lysine transport,ornithine transport,positive regulation of T cell proliferation,regulation of TOR signaling
f / w	Q9Z2H5	Q9Z2H5	-1.27704	1.27704	0.0363663	0.0271015	30	Q9Z2H5	Epb41l1	Band 4.1-like protein 1	E41L1_MOUSE	6	-142.342	0.41264	f	w	cytoplasm,cytoskeleton,plasma membrane,postsynaptic density,macromolecular complex,synaptic membrane	actin binding,receptor binding,structural molecule activity	actomyosin structure organization,cortical actin cytoskeleton organization
f / w	Q3TGF2	Q3TGF2	-1.2772	1.2772	0.0378737	0.0278149	30	Q3TGF2	Fam107b	Protein FAM107B	F107B_MOUSE	1	-142.368	0.412596	f	w			sensory perception of sound
f / w	P06869	P06869	-1.28363	1.28363	0.0253064	0.0212425	30	P06869	Plau	Urokinase-type plasminogen activator	UROK_MOUSE	12	-143.451	0.41076	f	w	cell surface,extracellular space,membrane	peptidase activity,serine-type endopeptidase activity	angiogenesis,fibrinolysis,neuron death,plasminogen activation,positive regulation of cell migration,positive regulation of cell proliferation,positive regulation of ovulation,positive regulation of reactive oxygen species metabolic process,positive regulation of smooth muscle cell migration,proteolysis,regulation of cell adhesion mediated by integrin,regulation of cell proliferation,regulation of hepatocyte proliferation,regulation of receptor activity,regulation of smooth muscle cell-matrix adhesion,regulation of smooth muscle cell migration,response to hypoxia,skeletal muscle tissue regeneration,smooth muscle cell migration,wound healing
f / w	O35129	O35129	-1.29429	1.29429	0.0328921	0.0254803	30	O35129	Phb2	Prohibitin-2	PHB2_MOUSE	8	-145.256	0.407737	f	w	axon,cell periphery,cell surface,cytoplasm,GABA-ergic synapse,glutamatergic synapse,inner mitochondrial membrane protein complex,mitochondrial inner membrane,mitochondrial outer membrane,mitochondrial prohibitin complex,mitochondrion,nuclear matrix,nucleus,plasma membrane,postsynaptic density,presynaptic active zone,macromolecular complex	amide binding,identical protein binding,protein C-terminus binding,protein heterodimerization activity,protein homodimerization activity,protein N-terminus binding,sphingolipid binding	activation of phospholipase C activity,activation of protein kinase C activity,antiviral innate immune response,B cell activation,CD40 signaling pathway,cell migration,cellular response to hypoxia,cellular response to retinoic acid,immunoglobulin production,induction by virus of host autophagy,mammary gland alveolus development,mammary gland branching involved in thelarche,mitochondrion organization,macromitophagy,negative regulation of apoptotic process,negative regulation of sequence-specific DNA binding transcription factor activity,negative regulation of intracellular estrogen receptor signaling pathway,negative regulation of mammary gland epithelial cell proliferation,negative regulation of transcription, DNA-templated,positive regulation of cell cycle G1/S phase transition,positive regulation of sequence-specific DNA binding transcription factor activity,positive regulation of ERK1 and ERK2 cascade,positive regulation of exit from mitosis,positive regulation of NIK/NF-kappaB signaling,protein import into nucleus,protein stabilization,regulation of branching involved in mammary gland duct morphogenesis,regulation of cardiolipin metabolic process,regulation of cytochrome-c oxidase activity,response to wounding,RIG-I signaling pathway,sister chromatid cohesion
f / w	Q9D7X3	Q9D7X3	-1.29944	1.29944	0.0360465	0.0270974	30	Q9D7X3	Dusp3	Dual specificity protein phosphatase 3	DUS3_MOUSE	1	-146.133	0.406285	f	w	cytosol,immunological synapse,nucleoplasm,nucleus	cytoskeletal protein binding,MAP kinase phosphatase activity,phosphatase activity,phosphoprotein phosphatase activity,protein kinase binding,protein tyrosine/serine/threonine phosphatase activity,protein tyrosine kinase binding,protein tyrosine phosphatase activity,receptor tyrosine kinase binding	cellular response to epidermal growth factor stimulus,dephosphorylation,inactivation of MAPK activity,in utero embryonic development,negative regulation of cell migration,negative regulation of chemotaxis,negative regulation of epidermal growth factor receptor signaling pathway,negative regulation of ERK1 and ERK2 cascade,negative regulation of JNK cascade,negative regulation of MAPK cascade,negative regulation of T cell activation,negative regulation of T cell receptor signaling pathway,peptidyl-tyrosine dephosphorylation,peptidyl-tyrosine dephosphorylation involved in inactivation of protein kinase activity,positive regulation of focal adhesion disassembly,positive regulation of mitotic cell cycle,protein dephosphorylation,regulation of focal adhesion assembly
f / w	O35379	O35379	-1.29947	1.29947	0.0371577	0.0274475	30	O35379	Abcc1	Multidrug resistance-associated protein 1	MRP1_MOUSE	11	-146.138	0.406276	f	w	apical plasma membrane,basal plasma membrane,basolateral plasma membrane,cytoplasm,integral component of plasma membrane,lateral plasma membrane,membrane,plasma membrane	ABC-type transmembrane transporter activity,amide transmembrane transporter activity,ATPase activity,glutathione S-conjugate-exporting ATPase activity,lipid-transporting ATPase activity,ATPase activity, coupled to transmembrane movement of substances,xenobiotic-transporting ATPase activity,ATP binding,efflux transmembrane transporter activity,glutathione transmembrane transporter activity,long-chain fatty acid transporter activity,xenobiotic transporter activity	cell chemotaxis,cellular response to beta-amyloid,export across plasma membrane,glutathione transmembrane transport,leukotriene transport,plasma membrane long-chain fatty acid transport,negative regulation of cell death,negative regulation of neuron death,phospholipid efflux,phospholipid translocation,positive regulation of cell migration,positive regulation of inflammatory response,response to drug,response to oxidative stress,sphingolipid translocation,transepithelial transport,transmembrane transport,drug transmembrane export,xenobiotic transport
f / w	P11087	P11087	-1.30087	1.30087	0.012193	0.0130771	30	P11087	Col1a1	Collagen alpha-1(I) chain	CO1A1_MOUSE	20	-146.378	0.405881	f	w	collagen-containing extracellular matrix,collagen trimer,collagen type I trimer,cytoplasm,endoplasmic reticulum,extracellular matrix,extracellular region,extracellular space,Golgi apparatus,secretory granule	extracellular matrix structural constituent,identical protein binding,metal ion binding,platelet-derived growth factor binding,protease binding	blood vessel development,bone trabecula formation,cartilage development involved in endochondral bone morphogenesis,cellular response to amino acid stimulus,cellular response to epidermal growth factor stimulus,cellular response to fibroblast growth factor stimulus,cellular response to fluoride,cellular response to mechanical stimulus,cellular response to retinoic acid,cellular response to transforming growth factor beta stimulus,cellular response to tumor necrosis factor,cellular response to vitamin E,collagen-activated tyrosine kinase receptor signaling pathway,collagen biosynthetic process,collagen fibril organization,embryonic skeletal system development,endochondral ossification,extracellular matrix organization,face morphogenesis,intramembranous ossification,negative regulation of cell-substrate adhesion,ossification,osteoblast differentiation,positive regulation of canonical Wnt signaling pathway,positive regulation of cell migration,positive regulation of epithelial to mesenchymal transition,positive regulation of transcription, DNA-templated,protein localization to nucleus,protein transport,response to cAMP,response to corticosteroid,response to drug,response to estradiol,response to hydrogen peroxide,response to hyperoxia,response to mechanical stimulus,response to peptide hormone,sensory perception of sound,skeletal system development,skeletal system morphogenesis,skin development,skin morphogenesis,tooth eruption,tooth mineralization,visual perception,wound healing
f / w	Q8BFW6	Q8BFW6	-1.31036	1.31036	0.0824286	0.0471444	30	Q8BFW6	Entpd3	Ectonucleoside triphosphate diphosphohydrolase 3	ENTP3_MOUSE	3	-148.003	0.403221	f	w	integral component of membrane,plasma membrane	8-oxo-dGTP phosphohydrolase activity,ATP binding,dATP phosphohydrolase activity,dCTP phosphohydrolase activity,dGTP phosphohydrolase activity,dTTP phosphohydrolase activity,dUTP phosphohydrolase activity,GTP phosphohydrolase activity,nucleoside-diphosphatase activity,nucleoside-triphosphatase activity	dephosphorylation,nucleoside diphosphate catabolic process,nucleoside triphosphate catabolic process
f / w	Q9CX56	Q9CX56	-1.31239	1.31239	0.0235796	0.0201839	30	Q9CX56	Psmd8	26S proteasome non-ATPase regulatory subunit 8	PSMD8_MOUSE	1	-148.352	0.402654	f	w	cytosol,proteasome accessory complex,proteasome complex,proteasome regulatory particle, lid subcomplex		proteasome-mediated ubiquitin-dependent protein catabolic process
f / w	Q9D2R0	Q9D2R0	-1.31603	1.31603	0.0391015	0.0283887	30	Q9D2R0	Aacs	Acetoacetyl-CoA synthetase	AACS_MOUSE	4	-148.979	0.40164	f	w	cytosol	acetoacetate-CoA ligase activity,ATP binding,butyrate-CoA ligase activity	adipose tissue development,cellular response to cholesterol,cellular response to glucose stimulus,cellular response to testosterone stimulus,fatty acid metabolic process,liver development,positive regulation of insulin secretion,response to drug,response to ethanol,response to nutrient,response to oleic acid,response to organic cyclic compound,response to organonitrogen compound,response to purine-containing compound,response to starvation,white fat cell differentiation
f / w	P06745	P06745	-1.3328	1.3328	0.0157998	0.0155552	30	P06745	Gpi	Glucose-6-phosphate isomerase	G6PI_MOUSE	6	-151.89	0.396998	f	w	ciliary membrane,cytoplasm,cytosol,extracellular space,myelin sheath,neuron projection,nucleoplasm,plasma membrane	cytokine activity,glucose-6-phosphate isomerase activity,growth factor activity,monosaccharide binding,ubiquitin protein ligase binding	carbohydrate metabolic process,erythrocyte homeostasis,gluconeogenesis,glucose 6-phosphate metabolic process,glucose homeostasis,glycolytic process,glycolytic process through glucose-6-phosphate,in utero embryonic development,learning or memory,mesoderm formation,negative regulation of cysteine-type endopeptidase activity involved in apoptotic process,negative regulation of neuron apoptotic process,positive regulation of endothelial cell migration,positive regulation of immunoglobulin secretion,response to cadmium ion,response to estradiol,response to immobilization stress,response to morphine,response to muscle stretch,response to progesterone,response to testosterone
f / w	P47738	P47738	-1.34944	1.34944	0.0354291	0.0266978	30	P47738	Aldh2	Aldehyde dehydrogenase, mitochondrial	ALDH2_MOUSE	14	-154.813	0.392445	f	w	mitochondrial matrix,mitochondrion	aldehyde dehydrogenase (NAD) activity,glyceraldehyde-3-phosphate dehydrogenase (NAD+) (non-phosphorylating) activity,identical protein binding,NAD binding,NADH binding	acetaldehyde metabolic process,behavioral response to ethanol,cellular detoxification of aldehyde,ethanol catabolic process,intrinsic apoptotic signaling pathway in response to oxidative stress,negative regulation of apoptotic process,regulation of inflammatory response,regulation of reactive oxygen species metabolic process,response to organic cyclic compound
f / w	P99027	P99027	-1.35156	1.35156	0.0484305	0.0325215	30	P99027	Rplp2	Large ribosomal subunit protein P2	RLA2_MOUSE	1	-155.187	0.391869	f	w	cytosolic large ribosomal subunit,synapse	structural constituent of ribosome	translational elongation
f / w	Q8JZU2	Q8JZU2	-1.37031	1.37031	0.0208668	0.0186657	30	Q8JZU2	Slc25a1	Tricarboxylate transport protein, mitochondrial	TXTP_MOUSE	1	-158.527	0.386807	f	w	integral component of membrane,mitochondrial inner membrane,mitochondrion	ATP transmembrane transporter activity,citrate secondary active transmembrane transporter activity	mitochondrial citrate transport
f / w	Q99KF1	Q99KF1	-1.37037	1.37037	0.0797351	0.045976	30	Q99KF1	Tmed9	Transmembrane emp24 domain-containing protein 9	TMED9_MOUSE	1	-158.536	0.386793	f	w	ER to Golgi transport vesicle,endoplasmic reticulum,endoplasmic reticulum-Golgi intermediate compartment,endoplasmic reticulum-Golgi intermediate compartment membrane,endoplasmic reticulum membrane,Golgi apparatus,Golgi membrane,integral component of membrane,synaptic vesicle	syntaxin binding	COPI coating of Golgi vesicle,ER to Golgi vesicle-mediated transport,Golgi organization,intracellular protein transport,positive regulation of organelle organization
f / w	P63038	P63038	-1.37439	1.37439	0.0215681	0.0190254	30	P63038	Hspd1	60 kDa heat shock protein, mitochondrial	CH60_MOUSE	22	-159.258	0.385717	f	w	cell surface,clathrin-coated pit,coated vesicle,cytoplasm,cytosol,early endosome,extracellular exosome,extracellular space,Golgi apparatus,intracellular membrane-bounded organelle,lipopolysaccharide receptor complex,membrane,membrane raft,mitochondrial crista,mitochondrial inner membrane,mitochondrial matrix,mitochondrion,myelin sheath,peroxisomal matrix,plasma membrane,macromolecular complex,rough endoplasmic reticulum,secretory granule,zymogen granule	apolipoprotein A-I binding,apolipoprotein binding,ATP binding,chaperone binding,double-stranded RNA binding,enzyme binding,high-density lipoprotein particle binding,insulin binding,isomerase activity,lipopolysaccharide binding,modification-dependent protein binding,p53 binding,protease binding,macromolecular complex binding,ubiquitin protein ligase binding	activation of cysteine-type endopeptidase activity involved in apoptotic process,apoptotic mitochondrial changes,B cell activation,B cell cytokine production,B cell proliferation,cellular response to heat,cellular response to interleukin-7,interaction with symbiont,isotype switching to IgG isotypes,mitochondrial unfolded protein response,MyD88-dependent toll-like receptor signaling pathway,negative regulation of apoptotic process,negative regulation of apoptotic process in bone marrow,negative regulation of neuron apoptotic process,negative regulation of reactive oxygen species biosynthetic process,positive regulation of apoptotic process,positive regulation of inflammatory response,positive regulation of interferon-alpha production,positive regulation of interferon-gamma production,positive regulation of interleukin-10 production,positive regulation of interleukin-12 production,positive regulation of interleukin-6 production,positive regulation of macrophage activation,positive regulation of T cell activation,positive regulation of T cell mediated immune response to tumor cell,positive regulation of tumor necrosis factor secretion,protein folding,protein import into mitochondrial intermembrane space,protein refolding,protein stabilization,response to activity,response to ATP,response to cocaine,response to cold,response to drug,response to estrogen,response to glucocorticoid,response to hydrogen peroxide,response to hypoxia,response to ischemia,response to lipopolysaccharide,response to unfolded protein,T cell activation
f / w	O08969	O08969	-1.3885	1.3885	0.0494564	0.0330749	30	O08969	Phlda2	Pleckstrin homology-like domain family A member 2	PHLA2_MOUSE	1	-161.805	0.381963	f	w	cytoplasm,membrane	phosphatidylinositol phosphate binding	animal organ morphogenesis,placenta development,positive regulation of apoptotic process,regulation of cell migration,regulation of embryonic development,regulation of gene expression,regulation of glycogen metabolic process,regulation of growth hormone activity,regulation of spongiotrophoblast cell proliferation
f / w	Q711T7	Q711T7	-1.38982	1.38982	0.0809069	0.0465672	30	Q711T7	Nadsyn1	Glutamine-dependent NAD(+) synthetase	NADE_MOUSE	1	-162.045	0.381613	f	w	cytoplasm	ATP binding,glutaminase activity,NAD+ synthase (glutamine-hydrolyzing) activity,NAD+ synthase activity	NAD biosynthetic process
f / w	Q61333	Q61333	-1.39149	1.39149	0.0742431	0.0438427	30	Q61333	Tnfaip2	Tumor necrosis factor alpha-induced protein 2	TNAP2_MOUSE	3	-162.349	0.381172	f	w	exocyst	SNARE binding	angiogenesis,cell differentiation,exocyst localization,exocytosis
f / w	P47941	P47941	-1.39591	1.39591	0.0116426	0.0126968	30	P47941	Crkl	Crk-like protein	CRKL_MOUSE	1	-163.155	0.380004	f	w	cytoplasm,cytosol,extrinsic component of postsynaptic membrane,neuromuscular junction,nucleoplasm,macromolecular complex,synapse	identical protein binding,phosphotyrosine binding	acetylcholine receptor signaling pathway,activation of GTPase activity,activation of MAPK activity,animal organ morphogenesis,anterior/posterior pattern specification,B cell apoptotic process,blood vessel development,cell chemotaxis,cellular response to drug,cellular response to interleukin-7,cellular response to transforming growth factor beta stimulus,cerebellar neuron development,cerebral cortex development,cranial skeletal system development,dendrite development,endothelin receptor signaling pathway,establishment of cell polarity,fibroblast growth factor receptor signaling pathway,heart development,helper T cell diapedesis,hippocampus development,lipid metabolic process,male gonad development,negative regulation of gene expression,negative regulation of protein phosphorylation,neuron migration,outflow tract morphogenesis,parathyroid gland development,pattern specification process,pharynx development,positive regulation of cell proliferation,positive regulation of ERK1 and ERK2 cascade,positive regulation of glial cell migration,positive regulation of protein phosphorylation,positive regulation of substrate adhesion-dependent cell spreading,reelin-mediated signaling pathway,regulation of cell adhesion mediated by integrin,regulation of cell growth,regulation of dendrite development,regulation of gene expression,regulation of leukocyte migration,regulation of skeletal muscle acetylcholine-gated channel clustering,regulation of T cell migration,response to fibroblast growth factor,retinoic acid receptor signaling pathway,single fertilization,spermatogenesis,synapse assembly,T cell receptor signaling pathway,thymus development,urogenital system development
f / w	P62274	P62274	-1.40639	1.40639	0.033142	0.0255585	30	P62274	Rps29	Small ribosomal subunit protein uS14	RS29_MOUSE	1	-165.073	0.377255	f	w	cytoplasmic side of rough endoplasmic reticulum membrane,cytosolic small ribosomal subunit,polysomal ribosome	structural constituent of ribosome,zinc ion binding	cytoplasmic translation,positive regulation of apoptotic process,translation
f / w	P08122	P08122	-1.40721	1.40721	0.0851247	0.0481666	30	P08122	Col4a2	Collagen alpha-2(IV) chain	CO4A2_MOUSE	14	-165.224	0.377039	f	w	basement membrane,collagen-containing extracellular matrix,collagen type IV trimer,extracellular matrix,extracellular region,extracellular space	extracellular matrix structural constituent	aging,angiogenesis,cellular response to transforming growth factor beta stimulus,collagen-activated tyrosine kinase receptor signaling pathway,endodermal cell differentiation,extracellular matrix organization,negative regulation of angiogenesis,response to activity,transcription, DNA-templated
f / w	O88487	O88487	-1.40739	1.40739	0.000868633	0.00150532	30	O88487	Dync1i2	Cytoplasmic dynein 1 intermediate chain 2	DC1I2_MOUSE	1	-165.257	0.376993	f	w	cytoplasm,cytoplasmic dynein complex,microtubule,vesicle	dynein heavy chain binding,dynein light chain binding,motor activity,macromolecular complex binding	microtubule-based movement,negative regulation of neuron projection development,transport along microtubule
f / w	Q9DBG6	Q9DBG6	-1.42156	1.42156	0.0188885	0.0175118	30	Q9DBG6	Rpn2	Dolichyl-diphosphooligosaccharide--protein glycosyltransferase subunit 2	RPN2_MOUSE	5	-167.875	0.373308	f	w	autophagosome membrane,integral component of membrane,oligosaccharyltransferase complex,rough endoplasmic reticulum	ribosome binding	aging,protein N-linked glycosylation,response to drug
f / w	Q9JMD3	Q9JMD3	-1.42454	1.42454	0.0514024	0.0339128	30	Q9JMD3	Stard10	START domain-containing protein 10	STA10_MOUSE	1	-168.428	0.372539	f	w	cytosol,intercellular canaliculus,membrane,microvillus,motile cilium	lipid binding	bile acid secretion,positive regulation of peroxisome proliferator activated receptor signaling pathway
f / w	P70441	P70441	-1.42788	1.42788	0.00301278	0.00434934	30	P70441	Nherf1	Na(+)/H(+) exchange regulatory cofactor NHE-RF1	NHRF1_MOUSE	8	-169.051	0.371677	f	w	apical part of cell,apical plasma membrane,brush border membrane,cell periphery,cytoplasm,endomembrane system,extracellular region,filopodium,membrane,membrane raft,microvillus,microvillus membrane,perinuclear region of cytoplasm,plasma membrane,plasma membrane protein complex,ruffle,sperm midpiece,stereocilium,stereocilium tip	beta-2 adrenergic receptor binding,beta-catenin binding,chloride channel regulator activity,dopamine receptor binding,gamma-aminobutyric acid transmembrane transporter activity,growth factor receptor binding,binding, bridging,myosin II binding,PDZ domain binding,phosphatase binding,macromolecular complex binding,protein domain specific binding,protein N-terminus binding,protein self-association,receptor binding,type 2 metabotropic glutamate receptor binding,type 3 metabotropic glutamate receptor binding	actin cytoskeleton organization,adenylate cyclase-activating dopamine receptor signaling pathway,auditory receptor cell stereocilium organization,bile acid secretion,cAMP-mediated signaling,cellular phosphate ion homeostasis,cellular protein localization,cerebrospinal fluid circulation,cilium organization,establishment of epithelial cell apical/basal polarity,establishment of Golgi localization,gamma-aminobutyric acid import,gland morphogenesis,glutathione transport,import across plasma membrane,maintenance of epithelial cell apical/basal polarity,microvillus assembly,negative regulation of canonical Wnt signaling pathway,negative regulation of cell migration,negative regulation of cell motility,negative regulation of cell proliferation,negative regulation of ERK1 and ERK2 cascade,negative regulation of mitotic cell cycle,negative regulation of phosphatidylinositol 3-kinase signaling,negative regulation of platelet-derived growth factor receptor signaling pathway,negative regulation of protein kinase B signaling,negative regulation of sodium:proton antiporter activity,negative regulation of sodium ion transport,nuclear migration,phospholipase C-activating dopamine receptor signaling pathway,plasma membrane organization,positive regulation of intrinsic apoptotic signaling pathway,positive regulation of ion transmembrane transport,protein localization to plasma membrane,regulation of cell shape,regulation of cell size,regulation of excretion,regulation of protein kinase activity,renal absorption,renal phosphate ion absorption,renal sodium ion transport,sensory perception of sound,Wnt signaling pathway
f / w	O35054	O35054	-1.44479	1.44479	0.015343	0.015176	30	O35054	Cldn4	Claudin-4	CLD4_MOUSE	6	-172.223	0.367346	f	w	apical plasma membrane,apicolateral plasma membrane,basal plasma membrane,bicellular tight junction,cell-cell junction,chloride channel complex,integral component of membrane,integral component of plasma membrane,lateral plasma membrane,plasma membrane,occluding junction	chloride channel activity,identical protein binding,structural molecule activity	bicellular tight junction assembly,calcium-independent cell-cell adhesion via plasma membrane cell-adhesion molecules,cell adhesion,circadian rhythm,establishment of skin barrier,female pregnancy,positive regulation of cell migration,positive regulation of metallopeptidase activity,positive regulation of wound healing,regulation of cell morphogenesis,renal absorption,response to progesterone
f / w	Cont_Q9DCV7;Q9DCV7	Cont_Q9DCV7;Q9DCV7	-1.45002	1.45002	0.00734824	0.00898977	30	Cont_Q9DCV7;Q9DCV7	Krt7	Keratin, type II cytoskeletal 7;Keratin, type II cytoskeletal 7	K2C7_MOUSE	11	-173.212	0.366017	f	w	;cytoplasm,keratin filament	;	;
f / w	Q9R1J0	Q9R1J0	-1.45483	1.45483	0.0270727	0.0222482	30	Q9R1J0	Nsdhl	Sterol-4-alpha-carboxylate 3-dehydrogenase, decarboxylating	NSDHL_MOUSE	1	-174.124	0.364799	f	w	endoplasmic reticulum,endoplasmic reticulum membrane,integral component of membrane,lipid particle	3-beta-hydroxy-delta5-steroid dehydrogenase activity,4alpha-carboxy-4beta-methyl-5alpha-cholesta-8-en-3beta-ol:NAD(P)+ 3-oxidoreductase (decarboxylating) activity,4alpha-carboxy-5alpha-cholesta-8-en-3beta-ol:NAD(P)+ 3-dehydrogenase (decarboxylating) activity,C-3 sterol dehydrogenase (C-4 sterol decarboxylase) activity,oxidoreductase activity,oxidoreductase activity, acting on the CH-OH group of donors, NAD or NADP as acceptor,sterol-4-alpha-carboxylate 3-dehydrogenase (decarboxylating) activity	cholesterol biosynthetic process,cholesterol metabolic process,hair follicle development,labyrinthine layer blood vessel development,smoothened signaling pathway
f / w	P63328	P63328	-1.46107	1.46107	0.025994	0.0216389	30	P63328	Ppp3ca	Protein phosphatase 3 catalytic subunit alpha	PP2BA_MOUSE	1	-175.313	0.363223	f	w	calcineurin complex,cytoplasm,cytoplasmic side of plasma membrane,cytosol,dendritic spine,glutamatergic synapse,mitochondrion,nucleoplasm,nucleus,plasma membrane,sarcolemma,Schaffer collateral - CA1 synapse,slit diaphragm,synapse,Z disc	ATPase binding,calcium-dependent protein serine/threonine phosphatase activity,calmodulin binding,calmodulin-dependent protein phosphatase activity,cyclosporin A binding,drug binding,enzyme binding,metal ion binding,phosphoprotein phosphatase activity,macromolecular complex binding,protein dimerization activity,protein serine/threonine phosphatase activity	aging,brain development,calcineurin-mediated signaling,calcineurin-NFAT signaling cascade,calcium ion transport,calcium-mediated signaling,cardiac muscle hypertrophy in response to stress,cellular response to drug,cellular response to glucose stimulus,dephosphorylation,excitatory postsynaptic potential,G1/S transition of mitotic cell cycle,modulation of synaptic transmission,multicellular organismal response to stress,negative regulation of chromatin binding,negative regulation of dendrite morphogenesis,negative regulation of gene expression,negative regulation of insulin secretion,negative regulation of production of miRNAs involved in gene silencing by miRNA,peptidyl-serine dephosphorylation,positive regulation of cardiac muscle hypertrophy,positive regulation of cardiac muscle hypertrophy in response to stress,positive regulation of cell adhesion,positive regulation of cell migration,positive regulation of connective tissue replacement,positive regulation of sequence-specific DNA binding transcription factor activity,positive regulation of endocytosis,positive regulation of gene expression,positive regulation of transcription from RNA polymerase II promoter,postsynaptic modulation of chemical synaptic transmission,protein dephosphorylation,protein import into nucleus,response to amphetamine,response to calcium ion,skeletal muscle fiber development,transition between fast and slow fiber
f / w	Q8BND3	Q8BND3	-1.47179	1.47179	0.0202592	0.0183457	30	Q8BND3	Wdr35	WD repeat-containing protein 35	WDR35_MOUSE	1	-177.366	0.360535	f	w	axoneme,centrosome,ciliary basal body,cytoplasm,intraciliary transport particle A		cellular response to glucose stimulus,cellular response to leukemia inhibitory factor,cellular response to paclitaxel,cellular response to tumor necrosis factor,cilium morphogenesis,intraciliary retrograde transport,intraciliary transport,liver regeneration,negative regulation of blood vessel diameter,negative regulation of gene expression,negative regulation of nitric oxide biosynthetic process,positive regulation of apoptotic process,positive regulation of cysteine-type endopeptidase activity involved in apoptotic process,positive regulation of release of cytochrome c from mitochondria,protein localization to cilium,response to lipopolysaccharide,response to toxic substance
f / w	Q3TJ91	Q3TJ91	-1.47505	1.47505	0.0266958	0.022066	30	Q3TJ91	Llgl2	LLGL scribble cell polarity complex component 2	L2GL2_MOUSE	7	-177.994	0.35972	f	w	cortical actin cytoskeleton,cytoplasm,cytosol,intracellular membrane-bounded organelle,plasma membrane	GTPase activator activity,myosin II binding,PDZ domain binding,Rab GTPase binding	branching involved in labyrinthine layer morphogenesis,cell division,cortical actin cytoskeleton organization,establishment of spindle orientation,establishment or maintenance of polarity of embryonic epithelium,exocytosis,labyrinthine layer blood vessel development,leucine transport,multicellular organism growth,placenta development,post-embryonic development,regulation of establishment or maintenance of cell polarity,regulation of Notch signaling pathway,regulation of protein secretion
f / w	P61514	P61514	-1.47911	1.47911	0.0775101	0.0451846	30	P61514	Rpl37a	Large ribosomal subunit protein eL43	RL37A_MOUSE	5	-178.776	0.358711	f	w	cytosolic large ribosomal subunit	large ribosomal subunit rRNA binding,metal ion binding,structural constituent of ribosome	translation
f / w	P16330	P16330	-1.48575	1.48575	0.068898	0.0417325	30	P16330	Cnp	2',3'-cyclic-nucleotide 3'-phosphodiesterase	CN37_MOUSE	6	-180.062	0.357063	f	w	cell projection,cytoplasm,cytosol,extracellular space,melanosome,membrane,microtubule,microvillus,mitochondrial inner membrane,mitochondrial outer membrane,myelin sheath,myelin sheath abaxonal region,myelin sheath adaxonal region,nucleoplasm,perinuclear region of cytoplasm,plasma membrane,pseudopodium	2',3'-cyclic-nucleotide 3'-phosphodiesterase activity,cyclic nucleotide binding,RNA binding	adult locomotory behavior,aging,axonogenesis,cyclic nucleotide catabolic process,forebrain development,microtubule cytoskeleton organization,oligodendrocyte differentiation,regulation of mitochondrial membrane permeability,response to lipopolysaccharide,response to toxic substance
f / w	O35639	O35639	-1.49275	1.49275	0.018264	0.01727	30	O35639	Anxa3	Annexin A3	ANXA3_MOUSE	21	-181.424	0.355335	f	w	axon,collagen-containing extracellular matrix,cytoplasm,cytosol,dendrite,membrane,neuronal cell body,phagocytic vesicle membrane,plasma membrane,specific granule	calcium-dependent phospholipid binding,calcium-dependent protein binding,calcium ion binding,phospholipase A2 inhibitor activity	animal organ regeneration,defense response to bacterium,hippocampus development,neutrophil degranulation,phagocytosis,positive regulation of angiogenesis,positive regulation of sequence-specific DNA binding transcription factor activity,positive regulation of DNA metabolic process,positive regulation of endothelial cell migration,response to glucocorticoid,response to growth factor
f / w	Q8JZM8	Q8JZM8	-1.49721	1.49721	0.050553	0.033507	30	Q8JZM8	Muc4	Mucin-4	MUC4_MOUSE	5	-182.296	0.354238	f	w	apical plasma membrane,collagen-containing extracellular matrix,cytoplasm,extracellular space,integral component of membrane,microvillus membrane,macromolecular complex	ErbB-2 class receptor binding,extracellular matrix constituent, lubricant activity,macromolecular complex binding	cell-matrix adhesion,hematopoietic progenitor cell differentiation,negative regulation of apoptotic process,negative regulation of cell-cell adhesion,negative regulation of cell-matrix adhesion,negative regulation of T cell mediated cytotoxicity directed against tumor cell target,regulation of receptor activity
f / w	A2AJN7	A2AJN7	-1.49773	1.49773	0.0225431	0.0195414	30	A2AJN7	Slc4a11	Solute carrier family 4 member 11	S4A11_MOUSE	3	-182.397	0.354111	f	w	apical plasma membrane,basolateral plasma membrane,integral component of membrane,plasma membrane,vesicle membrane	borate transmembrane transporter activity,anion:anion antiporter activity,bicarbonate transmembrane transporter activity,inorganic anion exchanger activity,protein dimerization activity,hydrogen ion channel activity,sodium channel activity,symporter activity	bicarbonate transport,borate transport,cellular cation homeostasis,fluid transport,ion homeostasis,hydrogen ion transmembrane transport,regulation of intracellular pH,sodium ion transport
f / w	P28571	P28571	-1.50103	1.50103	0.0343139	0.0261675	30	P28571	Slc6a9	Sodium- and chloride-dependent glycine transporter 1	SC6A9_MOUSE	1	-183.044	0.353302	f	w	apical plasma membrane,asymmetric synapse,basal plasma membrane,basolateral plasma membrane,dense core granule,endosome,hippocampal mossy fiber to CA3 synapse,integral component of membrane,integral component of postsynaptic membrane,integral component of presynaptic membrane,integral component of synaptic vesicle membrane,lateral plasma membrane,parallel fiber to Purkinje cell synapse,plasma membrane,postsynaptic density	sodium:amino acid symporter activity,glycine transmembrane transporter activity	glycine import into cell,glycine secretion, neurotransmission,glycine transport,negative regulation of NMDA glutamate receptor activity,neurotransmitter uptake,positive regulation of heme biosynthetic process,positive regulation of hemoglobin biosynthetic process,positive regulation of ferrous iron import across plasma membrane,positive regulation of iron channel activity
f / w	Q8CHH9	Q8CHH9	-1.5124	1.5124	0.0141968	0.0143868	30	Q8CHH9	Septin8	Septin-8	SEPT8_MOUSE	1	-185.285	0.350527	f	w	axon,cell division site,microtubule cytoskeleton,myelin sheath,presynapse,septin complex,septin ring,synaptic vesicle membrane	GTPase activity,GTP binding,binding, bridging,SNARE binding	cellular protein localization,cytoskeleton-dependent cytokinesis,regulation of intracellular protein transport,regulation of protein stability,regulation of SNARE complex assembly
f / w	O70228	O70228	-1.51841	1.51841	0.0489959	0.0328014	30	O70228	Atp9a	Probable phospholipid-transporting ATPase IIA	ATP9A_MOUSE	1	-186.474	0.349071	f	w	early endosome,early endosome membrane,endosome,integral component of membrane,perinuclear region of cytoplasm,plasma membrane,recycling endosome,trans-Golgi network	ATPase-coupled intramembrane lipid transporter activity,ATP binding,magnesium ion binding,protease binding	endocytosis,phospholipid translocation,retrograde vesicle-mediated transport, Golgi to ER
f / w	Q8VBT0	Q8VBT0	-1.52775	1.52775	0.0545205	0.0353466	30	Q8VBT0	Tmx1	Thioredoxin-related transmembrane protein 1	TMX1_MOUSE	1	-188.336	0.346818	f	w	endoplasmic reticulum membrane,integral component of membrane	disulfide oxidoreductase activity	cell redox homeostasis,response to endoplasmic reticulum stress
f / w	A0A7N9VR94	A0A7N9VR94	-1.56912	1.56912	0.0246635	0.020859	30	A0A7N9VR94	Ahnak2	AHNAK nucleoprotein 2	A0A7N9VR94_MOUSE	3	-196.723	0.337015	f	w
f / w	P97370	P97370	-1.5822	1.5822	0.0175497	0.0167592	30	P97370	Atp1b3	Sodium/potassium-transporting ATPase subunit beta-3	AT1B3_MOUSE	8	-199.426	0.333972	f	w	caveola,cytoplasm,melanosome,plasma membrane,sodium:potassium-exchanging ATPase complex,sperm flagellum	ATPase activator activity,ATPase binding,sodium:potassium-exchanging ATPase activity	cellular potassium ion homeostasis,cellular sodium ion homeostasis,membrane repolarization,metal ion transport,positive regulation of ATPase activity,positive regulation of potassium ion import,positive regulation of potassium ion transmembrane transporter activity,positive regulation of sodium ion export from cell,potassium ion import across plasma membrane,potassium ion transmembrane transport,potassium ion transport,protein localization to plasma membrane,protein stabilization,sodium ion export from cell,sodium ion transmembrane transport,sodium ion transport
f / w	Q9JMH6	Q9JMH6	-1.60198	1.60198	0.020634	0.0185357	30	Q9JMH6	Txnrd1	Thioredoxin reductase 1, cytoplasmic	TRXR1_MOUSE	3	-203.559	0.329425	f	w	cytoplasm,cytosol,fibrillar center,mitochondrion,neuronal cell body,nucleoplasm,nucleus	flavin adenine dinucleotide binding,identical protein binding,mercury ion binding,NAD(P)H oxidase activity,selenate reductase activity,thioredoxin-disulfide reductase activity	benzene-containing compound metabolic process,cell proliferation,cell redox homeostasis,gastrulation,hydrogen peroxide catabolic process,mesoderm formation,NADPH oxidation,positive regulation of cell death,response to oxidative stress,selenocysteine metabolic process
f / w	Q9CZN7	Q9CZN7	-1.60583	1.60583	0.0411211	0.0293408	30	Q9CZN7	Shmt2	Serine hydroxymethyltransferase, mitochondrial	GLYM_MOUSE	8	-204.37	0.328548	f	w	BRISC complex,cytoplasm,cytosol,microtubule cytoskeleton,mitochondrial inner membrane,mitochondrial intermembrane space,mitochondrial matrix,mitochondrial nucleoid,mitochondrion,nucleus	amino acid binding,chromatin binding,cobalt ion binding,glycine hydroxymethyltransferase activity,identical protein binding,L-allo-threonine aldolase activity,mRNA 5'-UTR binding,protein homodimerization activity,pyridoxal phosphate binding,serine binding,translation repressor activity, nucleic acid binding,zinc ion binding	cellular response to tetrahydrofolate,folic acid metabolic process,glycine biosynthetic process,glycine biosynthetic process from serine,glycine metabolic process,L-serine biosynthetic process,L-serine catabolic process,L-serine metabolic process,one-carbon metabolic process,positive regulation of cell proliferation,protein homotetramerization,protein K63-linked deubiquitination,protein tetramerization,purine nucleobase biosynthetic process,regulation of aerobic respiration,regulation of mitochondrial translation,regulation of oxidative phosphorylation,response to type I interferon,tetrahydrofolate interconversion,tetrahydrofolate metabolic process
f / w	Q8C2E7	Q8C2E7	-1.6145	1.6145	0.0572617	0.0365038	30	Q8C2E7	Washc5	WASH complex subunit 5	WASC5_MOUSE	1	-206.205	0.326578	f	w	cytoplasm,cytosol,early endosome,endoplasmic reticulum,endosome,neuronal cell body,neuron projection,nucleoplasm,WASH complex	identical protein binding	cellular protein complex localization,cholesterol homeostasis,endosomal transport,endosome fission,exocytosis,lysosome organization,oocyte maturation,phagocytosis,polar body extrusion after meiotic divisions,positive regulation of neuron projection development,macromolecular complex subunit organization,protein transport,regulation of actin nucleation,regulation of vesicle size,spindle assembly involved in meiosis
f / w	O70152	O70152	-1.6375	1.6375	0.00281122	0.00410077	30	O70152	Dpm1	Dolichol-phosphate mannosyltransferase subunit 1	DPM1_MOUSE	1	-211.126	0.321414	f	w	dolichol-phosphate-mannose synthase complex,endoplasmic reticulum,endoplasmic reticulum membrane,intracellular membrane-bounded organelle,membrane	alcohol binding,dolichyl-phosphate beta-D-mannosyltransferase activity,dolichyl-phosphate-mannose-protein mannosyltransferase activity,mannose binding	dolichol metabolic process,GDP-mannose metabolic process,GPI anchor biosynthetic process,protein mannosylation,protein O-linked mannosylation
f / w	Q8BKX1	Q8BKX1	-1.64733	1.64733	0.0488197	0.032718	30	Q8BKX1	Baiap2	Brain-specific angiogenesis inhibitor 1-associated protein 2	BAIP2_MOUSE	10	-213.253	0.31923	f	w	actin cytoskeleton,cytosol,dendritic shaft,dendritic spine,dendritic spine cytoplasm,excitatory synapse,filopodium,glutamatergic synapse,Golgi apparatus,microtubule,neuronal cell body,neuron projection,neuron projection branch point,neuron projection terminus,nucleoplasm,plasma membrane,postsynapse,postsynaptic cytosol,postsynaptic density,postsynaptic density, intracellular component,presynapse,presynaptic cytosol,rough endoplasmic reticulum,ruffle,Schaffer collateral - CA1 synapse,secretory granule,synaptic membrane	cytoskeletal adaptor activity,identical protein binding,PDZ domain binding,proline-rich region binding,scaffold protein binding,transcription cofactor binding	actin crosslink formation,actin filament bundle assembly,brain development,cellular response to epidermal growth factor stimulus,cellular response to L-glutamate,dendrite development,modulation of synaptic transmission,plasma membrane organization,positive regulation of actin cytoskeleton reorganization,positive regulation of actin filament polymerization,positive regulation of dendritic spine morphogenesis,positive regulation of excitatory postsynaptic potential,positive regulation of neuron projection development,protein localization to synapse,regulation of actin cytoskeleton organization,regulation of cell shape,regulation of modification of postsynaptic actin cytoskeleton,regulation of synaptic plasticity,response to bacterium,Rho protein signal transduction
f / w	Cont_P19001;P19001	Cont_P19001;P19001	-1.66287	1.66287	0.000487253	0.000914139	30	Cont_P19001;P19001	Krt19	Keratin, type I cytoskeletal 19;Keratin, type I cytoskeletal 19	K1C19_MOUSE	7	-216.646	0.31581	f	w	;apicolateral plasma membrane,cell periphery,costamere,dystrophin-associated glycoprotein complex,intermediate filament,plasma membrane,sarcolemma,terminal web,Z disc	;macromolecular complex binding,structural constituent of muscle	;cell differentiation involved in embryonic placenta development,Notch signaling pathway,response to estrogen,sarcomere organization
f / w	Q9JHJ0	Q9JHJ0	-1.66941	1.66941	0.0395063	0.0285969	30	Q9JHJ0	Tmod3	Tropomodulin-3	TMOD3_MOUSE	3	-218.084	0.314382	f	w	cytoskeleton,filamentous actin,lamellipodium,myofibril,ruffle,striated muscle thin filament	actin binding,microtubule minus-end binding,tropomyosin binding	actin cytoskeleton organization,actin filament organization,erythrocyte development,muscle contraction,myofibril assembly,negative regulation of cellular component movement,pointed-end actin filament capping,positive regulation of mitotic cell cycle phase transition
f / w	Q8BGV3	Q8BGV3	-1.70196	1.70196	0.0428422	0.0297139	30	Q8BGV3	Tacstd2	Tumor-associated calcium signal transducer 2	TACD2_MOUSE	6	-225.342	0.307369	f	w	basal plasma membrane,extracellular space,integral component of membrane,lateral plasma membrane,membrane,nucleus,plasma membrane		negative regulation of branching involved in ureteric bud morphogenesis,negative regulation of cell motility,negative regulation of epithelial cell migration,negative regulation of ruffle assembly,negative regulation of stress fiber assembly,negative regulation of substrate adhesion-dependent cell spreading,positive regulation of stem cell differentiation,regulation of epithelial cell proliferation,ureteric bud morphogenesis
f / w	O35711;Q8C8U0	O35711;Q8C8U0	-1.71165	1.71165	0.0347182	0.0263179	30	O35711;Q8C8U0	Ppfibp2;Ppfibp1	Liprin-beta-2;Liprin-beta-1	LIPB2_MOUSE;LIPB1_MOUSE	1	-227.535	0.305311	f	w	presynapse,presynaptic active zone;presynaptic active zone	identical protein binding;	neuromuscular junction development,synapse organization;neuromuscular junction development,synapse organization
f / w	P29758	P29758	-1.71847	1.71847	0.0599539	0.0374933	30	P29758	Oat	Ornithine aminotransferase, mitochondrial	OAT_MOUSE	3	-229.088	0.30387	f	w	cytoplasm,mitochondrial matrix,mitochondrion,nucleoplasm	identical protein binding,ornithine(lysine) transaminase activity,ornithine-oxo-acid transaminase activity,pyridoxal phosphate binding	arginine catabolic process to glutamate,arginine catabolic process to proline via ornithine,L-proline biosynthetic process
f / w	O54734	O54734	-1.74801	1.74801	0.00673985	0.0084966	30	O54734	Ddost	Dolichyl-diphosphooligosaccharide--protein glycosyltransferase 48 kDa subunit	OST48_MOUSE	3	-235.894	0.297713	f	w	endoplasmic reticulum,integral component of membrane,intracellular membrane-bounded organelle,oligosaccharyltransferase complex	enzyme activator activity	protein glycosylation,protein N-linked glycosylation,protein N-linked glycosylation via asparagine,regulation of protein stability,response to cytokine,T cell activation
f / w	P21981	P21981	-1.7722	1.7722	0.075893	0.0445276	30	P21981	Tgm2	Protein-glutamine gamma-glutamyltransferase 2	TGM2_MOUSE	11	-241.575	0.292761	f	w	collagen-containing extracellular matrix,cytoplasm,cytosol,endoplasmic reticulum,extracellular matrix,intrinsic component of plasma membrane,membrane,mitochondrion,plasma membrane	calcium ion binding,GTP binding,identical protein binding,protein domain specific binding,protein-glutamine gamma-glutamyltransferase activity,transaminase activity	apoptotic cell clearance,blood vessel remodeling,branching involved in salivary gland morphogenesis,G-protein coupled receptor signaling pathway,isopeptide cross-linking via N6-(L-isoglutamyl)-L-lysine,negative regulation of endoplasmic reticulum calcium ion concentration,peptide cross-linking,phospholipase C-activating G-protein coupled receptor signaling pathway,positive regulation of apoptotic process,positive regulation of cell adhesion,positive regulation of cytosolic calcium ion concentration involved in phospholipase C-activating G-protein coupled signaling pathway,positive regulation of I-kappaB kinase/NF-kappaB signaling,positive regulation of inflammatory response,positive regulation of mitochondrial calcium ion concentration,positive regulation of smooth muscle cell proliferation,salivary gland cavitation
f / w	O70318	O70318	-1.77358	1.77358	0.0243708	0.0206994	30	O70318	Epb41l2	Band 4.1-like protein 2	E41L2_MOUSE	18	-241.902	0.292481	f	w	actin cytoskeleton,cell cortex region,cell junction,COP9 signalosome,cytoskeleton,nucleoplasm,plasma membrane	actin binding,PH domain binding,spectrin binding,structural molecule activity	actin cytoskeleton organization,actomyosin structure organization,cell cycle,cell division,cortical actin cytoskeleton organization,positive regulation of protein localization to cell cortex,regulation of cell shape
f / w	O70514	O70514	-1.80275	1.80275	0.0253698	0.0212425	30	O70514	Fgfbp1	Fibroblast growth factor-binding protein 1	FGFP1_MOUSE	3	-248.885	0.286627	f	w	cell surface,extracellular region,extracellular space,plasma membrane	fibroblast growth factor binding,growth factor binding	cell-cell signaling,positive regulation of blood vessel endothelial cell proliferation involved in sprouting angiogenesis,positive regulation of cell migration involved in sprouting angiogenesis,positive regulation of cell proliferation,positive regulation of fibroblast growth factor receptor signaling pathway
f / w	Q9D3A8	Q9D3A8	-1.81609	1.81609	0.0107934	0.0119745	30	Q9D3A8	Nos1ap	Carboxyl-terminal PDZ ligand of neuronal nitric oxide synthase protein	CAPON_MOUSE	1	-252.126	0.283989	f	w	cytoplasm,cytosol,glutamatergic synapse,mitochondrion,nucleus,postsynapse,presynapse,sarcoplasmic reticulum membrane,Z disc	nitric-oxide synthase binding,PDZ domain binding,protease binding	negative regulation of neuron death,positive regulation of peptidyl-cysteine S-nitrosylation,regulation of heart rate by chemical signal,regulation of high voltage-gated calcium channel activity,regulation of ventricular cardiac muscle cell membrane repolarization
f / w	P00405	P00405	-1.82489	1.82489	0.0407986	0.0292206	30	P00405	Mtco2	Cytochrome c oxidase subunit 2	COX2_MOUSE	1	-254.279	0.282263	f	w	integral component of membrane,mitochondrial inner membrane,mitochondrion,respiratory chain complex IV	copper ion binding,cytochrome-c oxidase activity	ATP synthesis coupled electron transport,lactation,positive regulation of ATP biosynthetic process,positive regulation of hydrogen peroxide biosynthetic process,positive regulation of necrotic cell death,response to cold
f / w	Q01149	Q01149	-1.87473	1.87473	0.0587474	0.0370147	30	Q01149	Col1a2	Collagen alpha-2(I) chain	CO1A2_MOUSE	7	-266.732	0.272678	f	w	collagen-containing extracellular matrix,collagen trimer,collagen type I trimer,endoplasmic reticulum,extracellular matrix,extracellular space	extracellular matrix structural constituent,identical protein binding,metal ion binding,platelet-derived growth factor binding,protease binding,protein binding, bridging,SMAD binding	blood vessel development,bone mineralization,cellular response to amino acid stimulus,collagen fibril organization,collagen metabolic process,extracellular matrix assembly,extracellular matrix organization,protein heterotrimerization,regulation of blood pressure,Rho protein signal transduction,skeletal system development,skin morphogenesis,transforming growth factor beta receptor signaling pathway
f / w	Q62348	Q62348	-1.89659	1.89659	0.0400513	0.0289133	30	Q62348	Tsn	Translin	TSN_MOUSE	1	-272.333	0.268577	f	w	cytoplasm,endoplasmic reticulum,nucleoplasm,nucleus	endoribonuclease activity,identical protein binding,mRNA binding,macromolecular complex binding,RNA binding,sequence-specific DNA binding,single-stranded DNA binding
f / w	P54103	P54103	-1.92118	1.92118	0.0852261	0.0481812	30	P54103	Dnajc2	DnaJ homolog subfamily C member 2	DNJC2_MOUSE	2	-278.734	0.264038	f	w	cytoplasm,cytosol,nuclear membrane,nucleolus,nucleus	chromatin binding,histone binding,Hsp70 protein binding,ubiquitinated histone binding	chromatin organization,DNA replication,negative regulation of cell growth,negative regulation of DNA biosynthetic process,positive regulation of transcription, DNA-templated
f / w	Q9Z1B5	Q9Z1B5	-1.94585	1.94585	0.0103873	0.011672	30	Q9Z1B5	Mad2l1	Mitotic spindle assembly checkpoint protein MAD2A	MD2L1_MOUSE	1	-285.265	0.259561	f	w	chromosome,chromosome, centromeric region,condensed chromosome kinetochore,cytoplasm,cytosol,kinetochore,mitotic spindle,nuclear pore nuclear basket,nucleoplasm,nucleus,perinuclear region of cytoplasm,spindle pole	identical protein binding,protein C-terminus binding,protein homodimerization activity	cell division,establishment of centrosome localization,establishment of mitotic spindle orientation,mitotic cell cycle checkpoint,mitotic sister chromatid segregation,mitotic spindle assembly checkpoint,negative regulation of apoptotic process,negative regulation of mitotic cell cycle,negative regulation of mitotic metaphase/anaphase transition,negative regulation of protein catabolic process,negative regulation of ubiquitin protein ligase activity,positive regulation of mitotic cell cycle spindle assembly checkpoint
f / w	Q9CQ88	Q9CQ88	-1.98343	1.98343	0.000672642	0.00119164	30	Q9CQ88	Tspan31	Tetraspanin-31	TSN31_MOUSE	1	-295.433	0.252887	f	w	integral component of plasma membrane
f / w	Q8VEM8	Q8VEM8	-1.98435	1.98435	0.0196314	0.0180427	30	Q8VEM8	Slc25a3	Solute carrier family 25 member 3	S25A3_MOUSE	6	-295.684	0.252727	f	w	integral component of mitochondrial inner membrane,mitochondrial inner membrane,mitochondrion,myelin sheath	inorganic phosphate transmembrane transporter activity,macromolecular complex binding,symporter activity	phosphate ion transmembrane transport
f / w	P48962	P48962	-2.00099	2.00099	0.0109307	0.0120693	30	P48962	Slc25a4	ADP/ATP translocase 1	ADT1_MOUSE	9	-300.273	0.249829	f	w	integral component of mitochondrial membrane,membrane raft,mitochondrial inner membrane,mitochondrial outer membrane,mitochondrion,myelin sheath	ATP transmembrane transporter activity,enzyme binding	ADP transport,apoptotic mitochondrial changes,negative regulation of cardiac muscle cell apoptotic process,negative regulation of mitochondrial membrane permeability involved in apoptotic process,negative regulation of necroptotic process,positive regulation of cell growth involved in cardiac muscle cell development,positive regulation of oxidative phosphorylation uncoupler activity
f / w	P10107	P10107	-2.00181	2.00181	0.0233881	0.020074	30	P10107	Anxa1	Annexin A1	ANXA1_MOUSE	39	-300.501	0.249687	f	w	actin filament,apical plasma membrane,basolateral plasma membrane,cell surface,collagen-containing extracellular matrix,cornified envelope,cytoplasm,cytoplasmic vesicle membrane,cytosol,early endosome membrane,endosome,extracellular exosome,extracellular space,extrinsic component of endosome membrane,extrinsic component of external side of plasma membrane,extrinsic component of membrane,lateral plasma membrane,mast cell granule,mitochondrial membrane,motile cilium,nucleoplasm,nucleus,phagocytic cup,plasma membrane,macromolecular complex,sarcolemma,synaptic membrane	calcium-dependent phospholipid binding,calcium-dependent protein binding,calcium ion binding,DNA/DNA annealing activity,double-stranded DNA-dependent ATP-dependent DNA helicase activity,identical protein binding,phospholipase A2 inhibitor activity,phospholipid binding,single-stranded DNA binding,single-stranded RNA binding	actin cytoskeleton reorganization,adaptive immune response,alpha-beta T cell differentiation,arachidonic acid secretion,cell surface receptor signaling pathway,cellular response to glucocorticoid stimulus,cellular response to hydrogen peroxide,cellular response to vascular endothelial growth factor stimulus,DNA duplex unwinding,endocrine pancreas development,estrous cycle,gliogenesis,G-protein coupled receptor signaling pathway, coupled to cyclic nucleotide second messenger,granulocyte chemotaxis,hepatocyte differentiation,inflammatory response,innate immune response,insulin secretion,keratinocyte differentiation,monocyte chemotaxis,myoblast migration involved in skeletal muscle regeneration,negative regulation of exocytosis,negative regulation of interleukin-8 production,negative regulation of phospholipase A2 activity,negative regulation of protein secretion,negative regulation of T-helper 2 cell differentiation,neutrophil clearance,neutrophil homeostasis,peptide cross-linking,phagocytosis,positive regulation of apoptotic process,positive regulation of cell migration involved in sprouting angiogenesis,positive regulation of G1/S transition of mitotic cell cycle,positive regulation of interleukin-2 production,positive regulation of neutrophil apoptotic process,positive regulation of prostaglandin biosynthetic process,positive regulation of T cell proliferation,positive regulation of T-helper 1 cell differentiation,positive regulation of vesicle fusion,positive regulation of wound healing,prolactin secretion,prostate gland development,regulation of cell proliferation,regulation of cell shape,regulation of hormone secretion,regulation of inflammatory response,regulation of interleukin-1 production,regulation of leukocyte migration,response to drug,response to estradiol,response to interleukin-1,response to peptide hormone,response to X-ray,signal transduction
f / w	Q8CA72	Q8CA72	-2.01036	2.01036	4.26149e-05	0.000116823	30	Q8CA72	Gan	Gigaxonin	GAN_MOUSE	1	-302.884	0.248211	f	w	Cul3-RING ubiquitin ligase complex,cytoplasm,cytoskeleton		cytoskeleton organization,protein ubiquitination
f / w	Q9JL62	Q9JL62	-2.06184	2.06184	0.00992406	0.0113113	30	Q9JL62	Gltp	Glycolipid transfer protein	GLTP_MOUSE	1	-317.519	0.23951	f	w	cytosol,membrane	ceramide 1-phosphate binding,ceramide 1-phosphate transporter activity,glycolipid binding,identical protein binding,lipid binding,lipid transfer activity	ceramide transport,intermembrane lipid transfer
f / w	Q8C3X8	Q8C3X8	-2.06617	2.06617	0.0337267	0.0257925	30	Q8C3X8	Lmf2	Lipase maturation factor 2	LMF2_MOUSE	1	-318.774	0.238792	f	w	endoplasmic reticulum membrane,integral component of membrane		protein maturation
f / w	Q3UMR5	Q3UMR5	-2.16206	2.16206	0.0385496	0.0282088	30	Q3UMR5	Mcu	Calcium uniporter protein, mitochondrial	MCU_MOUSE	1	-347.552	0.223438	f	w	calcium channel complex,integral component of mitochondrial inner membrane,mitochondrial inner membrane,mitochondrion,uniplex complex	calcium channel activity,identical protein binding,uniporter activity	actin filament reorganization,calcium ion transmembrane import into mitochondrion,calcium-mediated signaling,glucose homeostasis,mitochondrial calcium ion homeostasis,mitochondrial calcium ion transport,positive regulation of insulin secretion,positive regulation of mitochondrial calcium ion concentration,positive regulation of mitochondrial fission,positive regulation of neutrophil chemotaxis,protein oligomerization
f / w	Q9WTY4	Q9WTY4	-2.16838	2.16838	0.000347003	0.000698397	30	Q9WTY4	Aqp5	Aquaporin-5	AQP5_MOUSE	4	-349.519	0.22246	f	w	apical plasma membrane,basal plasma membrane,cytoplasmic vesicle membrane,endoplasmic reticulum,integral component of membrane,integral component of plasma membrane,microvillus,plasma membrane	identical protein binding,water channel activity	camera-type eye morphogenesis,carbon dioxide transport,cellular hypotonic response,odontogenesis,pancreatic juice secretion,protein homotetramerization,saliva secretion,water transport
f / w	Q9JKA5	Q9JKA5	-2.19576	2.19576	0.0861671	0.0485405	30	Q9JKA5	Gpa33	Cell surface A33 antigen	GPA33_MOUSE	8	-358.131	0.218278	f	w	integral component of plasma membrane,plasma membrane
f / w	Q9Z2Y8	Q9Z2Y8	-2.25938	2.25938	0.0242458	0.020644	30	Q9Z2Y8	Plpbp	Pyridoxal phosphate homeostasis protein	PLPHP_MOUSE	1	-378.786	0.208862	f	w	cytosol,mitochondrion	pyridoxal phosphate binding
f / w	Q9Z110	Q9Z110	-2.3133	2.3133	0.0156234	0.0154054	30	Q9Z110	Aldh18a1	Delta-1-pyrroline-5-carboxylate synthase	P5CS_MOUSE	1	-397.02	0.201199	f	w	mitochondrial inner membrane,mitochondrial membrane,mitochondrion	ATP binding,glutamate 5-kinase activity,glutamate-5-semialdehyde dehydrogenase activity,identical protein binding	cellular amino acid biosynthetic process,citrulline biosynthetic process,glutamate metabolic process,L-proline biosynthetic process,ornithine biosynthetic process,proline biosynthetic process,response to temperature stimulus
f / w	P51881	P51881	-2.3571	2.3571	0.0297752	0.0237902	30	P51881	Slc25a5	ADP/ATP translocase 2	ADT2_MOUSE	4	-412.339	0.195183	f	w	integral component of membrane,membrane raft,mitochondrial inner membrane,mitochondrial nucleoid,mitochondrion,MMXD complex,myelin sheath	adenine nucleotide transmembrane transporter activity,ATP transmembrane transporter activity,ubiquitin protein ligase binding	adenine nucleotide transport,cellular response to leukemia inhibitory factor,chromosome segregation,negative regulation of mitochondrial outer membrane permeabilization involved in apoptotic signaling pathway,positive regulation of cell proliferation
f / w	Q99JW5	Q99JW5	-2.36086	2.36086	0.0144741	0.0146119	30	Q99JW5	Epcam	Epithelial cell adhesion molecule	EPCAM_MOUSE	16	-413.677	0.194675	f	w	apical plasma membrane,basolateral plasma membrane,bicellular tight junction,cell surface,integral component of membrane,lateral plasma membrane,plasma membrane	cadherin binding involved in cell-cell adhesion,macromolecular complex binding	cell-cell adhesion via plasma-membrane adhesion molecules,negative regulation of apoptotic process,negative regulation of cell-cell adhesion mediated by cadherin,positive regulation of cell motility,positive regulation of cell proliferation,positive regulation of stem cell proliferation,positive regulation of transcription from RNA polymerase II promoter,signal transduction involved in regulation of gene expression,stem cell differentiation,ureteric bud development
f / w	Q9JJY3	Q9JJY3	-2.40255	2.40255	0.0360828	0.0270974	30	Q9JJY3	Smpd3	Sphingomyelin phosphodiesterase 3	NSMA2_MOUSE	1	-428.739	0.189129	f	w	cytoplasm,extracellular region,Golgi apparatus,Golgi cis cisterna,Golgi membrane,membrane,plasma membrane	identical protein binding,metal ion binding,neutral sphingomyelin phosphodiesterase activity,phospholipase activity,sphingomyelin phosphodiesterase activity	artery smooth muscle contraction,BMP signaling pathway,bone development,bone growth,bone mineralization,cartilage development,cellular response to hydrogen peroxide,cellular response to magnesium ion,cellular response to oxidised low-density lipoprotein particle stimulus,cellular response to peptide,cellular response to reactive oxygen species,cellular response to redox state,cellular response to tumor necrosis factor,ceramide metabolic process,chondrocyte development,chondrocyte development involved in endochondral bone morphogenesis,collagen metabolic process,dentinogenesis,DNA biosynthetic process,dopamine uptake,endochondral ossification,extracellular matrix assembly,G1 to G0 transition,hematopoietic progenitor cell differentiation,lung alveolus development,lung development,mitotic nuclear division,multicellular organism growth,negative regulation of cytosolic calcium ion concentration,negative regulation of hyaluronan biosynthetic process,ossification,peptide hormone secretion,platelet-derived growth factor receptor signaling pathway,polysaccharide transport,positive regulation of ceramide biosynthetic process,positive regulation of exosomal secretion,positive regulation of mitotic nuclear division,positive regulation of NIK/NF-kappaB signaling,positive regulation of nitric oxide biosynthetic process,positive regulation of smooth muscle cell proliferation,protein kinase B signaling,regulation of cartilage development,regulation of hyaluronan biosynthetic process,regulation of leukocyte migration,regulation of protein phosphorylation,respiratory system development,signal transduction,skeletal system development,sphingolipid mediated signaling pathway,sphingolipid metabolic process,sphingomyelin catabolic process,sphingomyelin metabolic process
f / w	Q9CY27	Q9CY27	-2.41388	2.41388	0.0362576	0.0270974	30	Q9CY27	Tecr	Very-long-chain enoyl-CoA reductase	TECR_MOUSE	2	-432.906	0.187651	f	w	endoplasmic reticulum,integral component of endoplasmic reticulum membrane	oxidoreductase activity,very-long-chain enoyl-CoA reductase activity	fatty acid elongation,sphingolipid metabolic process,steroid biosynthetic process,very long-chain fatty acid biosynthetic process
f / w	Q792Z0	Q792Z0	-2.46541	2.46541	0.0742427	0.0438427	30	Q792Z0	Prss3	Protease, serine 3	Q792Z0_MOUSE	1	-452.285	0.181066	f	w	collagen-containing extracellular matrix,extracellular space	serine-type endopeptidase activity	proteolysis
f / w	Q9Z0G9	Q9Z0G9	-2.50379	2.50379	0.0138227	0.01416	30	Q9Z0G9	Cldn3	Claudin-3	CLD3_MOUSE	5	-467.172	0.176313	f	w	apical junction complex,apicolateral plasma membrane,bicellular tight junction,cell-cell junction,cytoplasm,integral component of membrane,lateral plasma membrane,plasma membrane,macromolecular complex,occluding junction	identical protein binding,structural molecule activity	actin cytoskeleton reorganization,bicellular tight junction assembly,calcium-independent cell-cell adhesion via plasma membrane cell-adhesion molecules,cell adhesion,cell junction maintenance,epithelial cell morphogenesis,establishment of endothelial blood-brain barrier,negative regulation of cell migration,negative regulation of cell proliferation,negative regulation of gene expression,negative regulation of wound healing,positive regulation of bicellular tight junction assembly,positive regulation of cell junction assembly,positive regulation of cell migration,positive regulation of gene expression,positive regulation of metallopeptidase activity,positive regulation of protein phosphorylation,positive regulation of wound healing,regulation of cell morphogenesis,regulation of membrane permeability,regulation of transepithelial transport,response to ethanol,response to hypoxia
f / w	Q99M31	Q99M31	-2.55387	2.55387	0.0225184	0.0195414	30	Q99M31	Hspa14	Heat shock 70 kDa protein 14	HSP7E_MOUSE	1	-487.207	0.170298	f	w	cytoplasm,cytosol,nucleus,plasma membrane,ribosome	ATPase activity,ATP binding,heat shock protein binding,misfolded protein binding,protein binding involved in protein folding,unfolded protein binding	cellular response to unfolded protein,chaperone mediated protein folding requiring cofactor,protein refolding,response to unfolded protein,vesicle-mediated transport
f / w	Cont_Q3TTY5;Q3TTY5	Cont_Q3TTY5;Q3TTY5	-2.57875	2.57875	0.0197748	0.0181221	30	Cont_Q3TTY5;Q3TTY5	Krt2	Keratin, type II cytoskeletal 2 epidermal;Keratin, type II cytoskeletal 2 epidermal	K22E_MOUSE	3	-497.422	0.167386	f	w	;cornified envelope,keratin filament	;cytoskeletal protein binding,structural constituent of epidermis	;epidermis development,intermediate filament organization,keratinization,keratinocyte activation,keratinocyte development,keratinocyte migration,keratinocyte proliferation,peptide cross-linking,positive regulation of epidermis development
f / w	P56677	P56677	-2.71983	2.71983	0.0194772	0.0179269	30	P56677	St14	Suppressor of tumorigenicity 14 protein homolog	ST14_MOUSE	3	-558.796	0.151792	f	w	basolateral plasma membrane,extracellular region,extracellular space,extrinsic component of plasma membrane,integral component of plasma membrane,plasma membrane	serine-type endopeptidase activity,serine-type peptidase activity	cell migration,epithelial cell morphogenesis involved in placental branching,keratinocyte differentiation,neural tube closure,proteolysis
f / w	Q6ZWY8	Q6ZWY8	-2.96877	2.96877	0.0363027	0.0270992	30	Q6ZWY8	Tmsb10	Thymosin beta-10	TYB10_MOUSE	1	-682.868	0.127735	f	w	cytoplasm,cytoskeleton	actin monomer binding	actin cytoskeleton organization,actin filament organization,regulation of cell migration,sequestering of actin monomers
f / w	Q9CPQ8	Q9CPQ8	-3.02531	3.02531	0.0151022	0.0150313	30	Q9CPQ8	Atp5mg	ATP synthase subunit g, mitochondrial	ATP5L_MOUSE	1	-714.156	0.122827	f	w	mitochondrial inner membrane,mitochondrial proton-transporting ATP synthase complex,mitochondrial proton-transporting ATP synthase complex, coupling factor F(o),mitochondrion	hydrogen-exporting ATPase activity, phosphorylative mechanism	ATP metabolic process,ATP synthesis coupled proton transport,mitochondrial ATP synthesis coupled proton transport
f / w	Q78XF5	Q78XF5	-3.07245	3.07245	0.0346298	0.0263137	30	Q78XF5	Ostc	Oligosaccharyltransferase complex subunit OSTC	OSTC_MOUSE	1	-741.203	0.118877	f	w	integral component of membrane,oligosaccharyltransferase complex		protein glycosylation

### Sheet: Proteomics IPA
© 2000-2023 QIAGEN. All rights reserved.
Analysis Details for My Projects->Audrey_3->significant_mouse_proteins - 2023-09-08 04:50 PM
Workspace	My Projects
Project	Audrey_3
Analysis	significant_mouse_proteins - 2023-09-08 04:50 PM
Date	Fri Sep 08 13:50:21 PDT 2023
Analysis ID	40846838
Analysis Settings
Cutoff before duplicate resolution	true
Resolve duplicate on	Expression logfoldchange
Color using	Expression logfoldchange
Cutoff for Expression logfoldchange	--
Cutoff for Expression pvalue	0.05
Cutoff for Expression qvalue	--
Reference set	User Dataset
Relationship to include	Direct and Indirect
Includes Endogenous Chemicals	Yes
Optional Analyses	My Pathways My List
Filter Summary
Consider only molecules and/or relationships where
(confidence = Experimentally Observed) AND
(mol. types = biologic drug OR canonical pathway OR chemical - endogenous mammalian OR chemical - endogenous non-mammalian OR chemical - kinase inhibitor OR chemical - other OR chemical - protease inhibitor OR chemical drug OR chemical reagent OR chemical toxicant OR complex OR cytokine OR disease OR enzyme OR function OR fusion gene/product OR G-protein coupled receptor OR group OR growth factor OR ion channel OR kinase OR ligand-dependent nuclear receptor OR mature microRNA OR microRNA OR other OR peptidase OR phosphatase OR transcription regulator OR translation regulator OR transmembrane receptor OR transporter)
Canonical Pathways for My Projects->Audrey_3->significant_mouse_proteins - 2023-09-08 04:50 PM
Ingenuity Canonical Pathways	-log(p-value)	zScore	Ratio	Molecules
14-3-3-mediated Signaling	0	-0.707107	0.786	MAPK8,PDCD6IP,PDIA3,PLCG2,RAP1A,RAP1B,RRAS2,SRC,TUBB6,YWHAB,YWHAH
3-phosphoinositide Biosynthesis	0	0.816497	0.769	ALPL,ATP1A1,PPP1CB,PPP2R1B,PPP2R2A,PPP2R5E,PPP3CA,PTPA,PTPN11,PTPRF
5-aminoimidazole Ribonucleotide Biosynthesis I	0		0.5	PFAS
ABRA Signaling Pathway	0	-0.632456	0.769	ACTN1,ACTR3,CFL1,CKM,ITGB1,MAPK8,PPP3CA,ROCK2,TAGLN,Tpm1
AMPK Signaling	0	0.333333	0.783	AK1,CKM,FASN,GNA11,GNAI2,GNAI3,GNAQ,GNAS,GNB1,GNB2,PFKL,PFKP,PPP2R1B,PPP2R2A,PPP2R5E,PRKACA,PRKAR1A,PTPA
Actin Cytoskeleton Signaling	0	-1.4	0.795	ACTN1,ACTN4,ACTR2,ACTR3,ARPC1A,ARPC2,ARPC5L,BAIAP2,BCAR1,CD14,CFL1,CRKL,CYFIP1,DOCK1,EZR,F2R,FLNA,IQGAP1,ITGA1,ITGA2B,ITGA3,ITGA6,ITGB1,ITGB3,ITGB4,LBP,NCKAP1,PPP1CB,RAP1A,RAP1B,RDX,ROCK2,RRAS2,TLN1,TMSB10/TMSB4X
Agranulocyte Adhesion and Diapedesis	0		0.812	CCL20,CLDN3,CLDN4,CXCL6,EZR,GNAI2,GNAI3,ITGB1,MMP13,MMP15,MMP2,RDX,VCAM1
Agrin Interactions at Neuromuscular Junction	0	-0.816497	0.786	DAG1,ITGB1,LAMA2,LAMC1,MAPK8,PKLR,RAP1A,RAP1B,RRAS2,SRC,UTRN
Aldosterone Signaling in Epithelial Cells	0		0.667	AHCY,CRYAB,DNAJB8,DNAJC5,HSP90AB1,HSP90B1,HSPA14,HSPA1L,HSPA9,HSPD1,PDIA3,PLCG2
Amyotrophic Lateral Sclerosis Signaling	0	1	0.75	CACNA2D1,GLUL,PPP3CA,RAB5A,RAB5B,SOD1
