## Supplemental Table 4 for "nSMase2-mediated exosome secretion shapes the tumor microenvironment to immunologically support pancreatic cancer" (part 2 of 3)

### Sheet: Proteomics IPA (continued)
© 2000-2023 QIAGEN. All rights reserved.
Androgen Signaling	0	-0.447214	0.733	CACNA2D1,GNA11,GNAI2,GNAI3,GNAQ,GNAS,GNB1,GNB2,PRKACA,PRKAR1A,SRC
Antigen Presentation Pathway	0		0.75	CANX,PDIA3,PSMB5
Antiproliferative Role of TOB in T Cell Signaling	0		0.5	TGFB1
Apelin Cardiomyocyte Signaling Pathway	0	-1.13389	0.7	GNA11,GNAI2,GNAI3,MAPK8,PDIA3,PLCG2,TGFB1
Apelin Endothelial Signaling Pathway	0	-1	0.8	GNA11,GNAI2,GNAI3,GNAQ,GNAS,GNB1,GNB2,MAPK8,RAP1A,RAP1B,RRAS2,VCAM1
Apelin Liver Signaling Pathway	0		0.5	COL1A1,MAPK8
Apelin Muscle Signaling Pathway	0		0.778	GNA11,GNAI2,GNAI3,GNAQ,GNAS,GNB1,GNB2
Arginine Biosynthesis IV	0		0.5	ASS1
Atherosclerosis Signaling	0		0.769	ALOXE3,APOM,CLU,COL1A1,LCAT,LPL,MMP13,PON1,TGFB1,VCAM1
BEX2 Signaling Pathway	0	0.707107	0.727	CTNNB1,MAPK8,MMP2,PPP2R1B,PPP2R2A,PPP2R5E,PTPA,STAT3
Bladder Cancer Signaling	0		0.8	CDH1,MMP13,MMP15,MMP2,RAP1A,RAP1B,RRAS2,THBS1
Breast Cancer Regulation by Stathmin1	0	-0.688247	0.769	ADGRF5,F2R,GNAQ,GNB1,GNB2,MMP2,PPP1CB,PPP2R1B,PPP2R2A,PPP2R5E,PRKACA,PRKAR1A,PTPA,RAP1A,RAP1B,RRAS2,STAT3,TGFB1,TSG101,TUBB6
CCR3 Signaling in Eosinophils	0	-1	0.765	CFL1,GNA11,GNAI2,GNAI3,GNAQ,GNAS,GNB1,GNB2,PPP1CB,RAP1A,RAP1B,ROCK2,RRAS2
CCR5 Signaling in Macrophages	0	-0.447214	0.769	CACNA2D1,GNA11,GNAI2,GNAI3,GNAQ,GNAS,GNB1,GNB2,MAPK8,PLCG2
CDC42 Signaling	0	-1.94145	0.778	ACTR2,ACTR3,ARPC1A,ARPC2,ARPC5L,BAIAP2,CFL1,EXOC5,Exoc7,IQGAP1,ITGA1,ITGA2B,ITGA3,ITGA6,ITGB1,ITGB3,ITGB4,LLGL1,MAPK8,PPP1CB,SRC
CMP-N-acetylneuraminate Biosynthesis I (Eukaryotes)	0		0.5	GNE
CREB Signaling in Neurons	0	1.21268	0.808	ADGRF5,CACNA2D1,F2R,FGFR1,FLT4,GNA11,GNAI2,GNAI3,GNAQ,GNAS,GNB1,GNB2,IGF2R,PDIA3,PLCG2,PRKACA,PRKAR1A,RAP1A,RAP1B,RRAS2,TGFB1
CSDE1 Signaling Pathway	0	1	0.571	CTNNB1,HNRNPD,PTBP1,TGFB1
CXCR4 Signaling	0	-1.1547	0.81	BCAR1,Cdc42,DOCK1,ELMO3,GNA11,GNAI2,GNAI3,GNAQ,GNAS,GNB1,GNB2,MAPK8,RAP1A,RAP1B,ROCK2,RRAS2,SRC
Calcium Signaling	0	-0.377964	0.818	ATP2B1,CACNA2D1,MCU,PPP3CA,PRKACA,PRKAR1A,RAP1A,RAP1B,Tpm1
Calcium Transport I	0		0.667	ANXA5,ATP2B1
Calcium-induced T Lymphocyte Apoptosis	0		0.333	PPP3CA
Cardiac β-adrenergic Signaling	0	-1.13389	0.789	CACNA2D1,GNA11,GNAI2,GNAI3,GNAQ,GNAS,GNB1,GNB2,PPP1CB,PPP2R1B,PPP2R2A,PPP2R5E,PRKACA,PRKAR1A,PTPA
Caveolar-mediated Endocytosis Signaling	0		0.8	COPA,FLNA,ITGA1,ITGA2B,ITGA3,ITGA6,ITGB1,ITGB3,ITGB4,RAB5A,RAB5B,SRC
Cell Cycle Regulation by BTG Family Proteins	0		0.8	PPP2R1B,PPP2R2A,PPP2R5E,PTPA
Cell Cycle: G2/M DNA Damage Checkpoint Regulation	0		0.667	YWHAB,YWHAH
Cellular Effects of Sildenafil (Viagra)	0		0.8	CACNA2D1,GNAS,PDIA3,PLCG2,PPP1CB,PRKACA,PRKAR1A,SLC4A11
Cholecystokinin/Gastrin-mediated Signaling	0	-0.707107	0.75	BCAR1,Cdc42,GNAQ,MAPK8,RAP1A,RAP1B,ROCK2,RRAS2,SRC
Chondroitin Sulfate Biosynthesis (Late Stages)	0	2	0.8	HS3ST1,HS6ST2,NDST1,Sult1c2/Sult1c2a
Citrulline Biosynthesis	0		0.5	ALDH18A1
Clathrin-mediated Endocytosis Signaling	0		0.775	ACTR2,ACTR3,AP1M1,AP2M1,AP3M1,APOM,ARF6,ARPC1A,ARPC2,ARPC5L,ARRB1,CLU,DNM1L,EPHB2,F2R,ITGB1,ITGB3,ITGB4,MET,MYO6,PICALM,PON1,PPP3CA,RAB5A,RAB5B,SNX9,SRC,STAM,TF,TFRC,TSG101
Complement System	0		0.75	C3,C6,MASP2
D-myo-inositol (1,4,5)-Trisphosphate Biosynthesis	0		0.333	PLCG2
D-myo-inositol-5-phosphate Metabolism	0	1.13389	0.786	ALPL,ATP1A1,PLCG2,PPP1CB,PPP2R1B,PPP2R2A,PPP2R5E,PPP3CA,PTPA,PTPN11,PTPRF
Dendritic Cell Maturation	0	0	0.571	COL1A1,MAPK8,PDIA3,PLCG2
Dermatan Sulfate Biosynthesis (Late Stages)	0	2	0.8	HS3ST1,HS6ST2,NDST1,Sult1c2/Sult1c2a
Dopamine-DARPP32 Feedback in cAMP Signaling	0	-0.534522	0.8	CACNA2D1,CSNK1A1,GNAI2,GNAI3,GNAQ,GNAS,PDIA3,PLCG2,PPP1CB,PPP2R1B,PPP2R2A,PPP2R5E,PPP3CA,PRKACA,PRKAR1A,PTPA
EIF2 Signaling	0	0	0.682	EIF2S3,EIF3F,EIF4E,EIF5,PPP1CB,PTBP1,RAP1A,RAP1B,RPL12,RPL31,RPS10,RPS27L,RPS29,RPSA,RRAS2
ERB2-ERBB3 Signaling	0	0	0.8	RAP1A,RAP1B,RRAS2,STAT3
ERBB Signaling	0	0.816497	0.75	AREG,MAPK8,PLCG2,RAP1A,RAP1B,RRAS2
ERK5 Signaling	0	-1.41421	0.8	GNAQ,PTPN11,RAP1A,RAP1B,RRAS2,SRC,YWHAB,YWHAH
Endoplasmic Reticulum Stress Pathway	0		0.75	HSP90B1,MAPK8,MBTPS1
Endothelin-1 Signaling	0	-1.06904	0.824	ARAF,GNA11,GNAI2,GNAI3,GNAQ,GNAS,LCAT,MAPK8,PDIA3,PLCG2,RAP1A,RAP1B,RRAS2,SRC
Ephrin B Signaling	0	-1.26491	0.722	CFL1,CTNNB1,EPHB2,GNA11,GNAI2,GNAI3,GNAQ,GNAS,GNB1,GNB2,HNRNPK,KALRN,ROCK2
Ephrin Receptor Signaling	0	-1.96116	0.795	ACTR2,ACTR3,ARPC1A,ARPC2,ARPC5L,BCAR1,CFL1,CRKL,EPHA2,EPHA7,EPHB2,GNA11,GNAI2,GNAI3,GNAQ,GNAS,GNB1,GNB2,ITGA1,ITGA2B,ITGA3,ITGA6,ITGB1,ITGB3,ITGB4,KALRN,MAP4K4,PTPN11,RAP1A,RAP1B,ROCK2,RRAS2,SDCBP,SRC,STAT3
FAK Signaling	0	0.342997	0.81	ACTR2,ACTR3,ACVR1B,ADGRF5,ARPC1A,ARPC2,ARPC5L,BCAR1,CDH1,COL1A1,CRKL,CTNNB1,DOCK1,ECM1,F2R,FLT4,ITGA1,ITGA2B,ITGA3,ITGA6,ITGB1,ITGB3,ITGB4,MAPK8,MET,MMP2,PLCG2,PTPRA,RAP1A,RAP1B,RRAS2,SDCBP,SRC,TGFB1
Fatty Acid β-oxidation I	0		0.667	ACAA1,HSD17B10
GABA Receptor Signaling	0		0.714	ALDH9A1,AP2M1,CACNA2D1,GNA11,GNAI2,GNAI3,GNAQ,GNAS,GNB1,GNB2
GP6 Signaling Pathway	0	3.63803	0.708	COL12A1,COL1A1,COL5A1,COL6A1,COL6A2,COL6A3,FGA,ITGA2B,ITGB3,LAMA2,LAMA3,LAMA5,LAMB2,LAMC1,PLCG2,RAP1B,TLN1
GPCR-Mediated Nutrient Sensing in Enteroendocrine Cells	0	0	0.769	CACNA2D1,GNA11,GNAI2,GNAI3,GNAQ,GNAS,PDIA3,PLCG2,PRKACA,PRKAR1A
Galactose Degradation I (Leloir Pathway)	0		0.75	GALE,GALK1,GALT
Glioblastoma Multiforme Signaling	0	-0.707107	0.75	Cdc42,CTNNB1,PDIA3,PLCG2,RAP1A,RAP1B,RRAS2,SRC,WNT5A
Glioma Signaling	0	0.447214	0.625	IGF2R,PLCG2,RAP1A,RAP1B,RRAS2
Glutamate Receptor Signaling	0		0.75	GLUL,GNB1,GNB2
Glutathione Redox Reactions I	0		0.75	GPX4,GSTA1,GSTP1
Granzyme A Signaling	0	-1.34164	0.625	F2R,H1-0,H1-1,H1-2,Serpinb6b
Growth Hormone Signaling	0	2	0.8	IGFALS,IGFBP3,PLCG2,STAT3
Gαq Signaling	0	-1.88982	0.733	Cdc42,GNA11,GNAI2,GNAI3,GNAQ,GNAS,GNB1,GNB2,PLCG2,PPP3CA,ROCK2
HER-2 Signaling in Breast Cancer	0	0	0.714	ARAF,AREG,Arf2,ARF6,ITGB1,ITGB3,ITGB4,MMP2,RAP1A,RAP1B,RRAS2,SRC,STAT3,TPR,YES1
HIPPO signaling	0	0.447214	0.692	DLG1,LLGL1,PPP1CB,PPP2R1B,PPP2R2A,PPP2R5E,PTPA,YWHAB,YWHAH
HOTAIR Regulatory Pathway	0	0.904534	0.786	CDH1,COL1A1,CTNNB1,MET,MMP13,MMP15,MMP2,ROCK2,STAT3,TGFB1,WNT5A
Hepatic Cholestasis	0		0.818	ABCC1,CD14,LBP,MAP3K4,MAPK8,PRKACA,PRKAR1A,SLC4A2,TGFB1
Hepatic Fibrosis / Hepatic Stellate Cell Activation	0		0.818	CD14,COL12A1,COL1A1,COL5A1,COL6A1,COL6A2,COL6A3,FGFR1,FLT4,IGFBP3,LBP,MET,MMP13,MMP2,SERPINE1,TGFB1,TIMP2,VCAM1
Hereditary Breast Cancer Signaling	0		0.75	RAP1A,RAP1B,RRAS2
Huntington's Disease Signaling	0	-1.34164	0.789	ATP5F1B,DNAJC5,DNM1L,GNA11,GNAQ,GNB1,GNB2,HSPA14,HSPA1L,HSPA9,MAPK8,PSMA1,PSMA2,PSMA3,PSMA4,PSMA5,PSMA6,PSMA7,PSMB1,PSMB2,PSMB4,PSMB5,PSMC1,PSMC3,PSMC4,PSMD1,PSMD10,PSMD14,PSMD7,PSMD8
ID1 Signaling Pathway	0	0.534522	0.824	ACVR1B,ARAF,CTNNB1,CUL3,FGFR1,GSPT1,MMP2,RAP1A,RAP1B,RRAS2,SRC,STAT3,TGFB1,YES1
IL-1 Signaling	0	0	0.769	GNA11,GNAI2,GNAI3,GNAQ,GNAS,GNB1,GNB2,MAPK8,PRKACA,PRKAR1A
IL-12 Signaling and Production in Macrophages	0	-1.89737	0.769	APOM,C3,CD47,CLU,COL1A1,MAPK8,PON1,STAT3,TGFB1,THBS1
IL-17A Signaling in Fibroblasts	0	1.13389	0.778	COL1A1,MAPK8,P4HA1,P4HB,STAT3,TGFB1,VCAM1
IL-4 Signaling	0	0.774597	0.789	COL12A1,COL1A1,COL5A1,COL6A1,COL6A2,COL6A3,GNAI2,GNAI3,JAK1,MUC5AC,RAP1A,RAP1B,RRAS2,STAT3,TGFB1
IL-8 Signaling	0	-0.727607	0.786	ARAF,Cdc42,CDH1,FLT4,GNA11,GNAI2,GNAI3,GNAQ,GNAS,GNB1,GNB2,IQGAP1,ITGB3,MAP4K4,MAPK8,MMP2,RAP1A,RAP1B,ROCK2,RRAS2,SRC,VCAM1
ILK Signaling	0	-0.229416	0.793	ACTN1,ACTN4,Cdc42,CDH1,CFL1,CTNNB1,DOCK1,DSP,FLNA,ILK,ITGB1,ITGB3,ITGB4,KRT18,LIMS1,MAPK8,PARVA,PARVB,PPP2R1B,PPP2R2A,PPP2R5E,PTPA,TMSB10/TMSB4X
ISGylation Signaling Pathway	0	-1.88982	0.778	ITGA3,ITGB1,JAK1,MAPK8,PCNA,S100A4,TSG101
Intrinsic Prothrombin Activation Pathway	0		0.6	COL1A1,F13A1,FGA
Leukotriene Biosynthesis	0		0.5	LTA4H
Lipid Antigen Presentation by CD1	0		0.667	AP2M1,ARF6,CANX,PDIA3
Macropinocytosis Signaling	0	-0.377964	0.722	ACTN4,ARF6,CD14,ITGB1,ITGB3,ITGB4,MET,PLCG2,RAB5A,RAP1A,RAP1B,RRAS2,SRC
Mechanisms of Viral Exit from Host Cells	0		0.714	CHMP2A,PDCD6IP,TSG101,VPS28,VPS37C
Melatonin Signaling	0	-1.13389	0.8	ARAF,GNAI2,GNAI3,GNAQ,PDIA3,PLCG2,PRKACA,PRKAR1A
Mitochondrial Dysfunction	0	-1.34164	0.8	ATP1A1,ATP1B1,ATP1B3,ATP5F1B,ATP5MG,CACNA2D1,DNM1L,GPD2,GPX4,GSTA1,GSTP1,HSD17B10,MAPK8,MCU,Myh9,PPP3CA,PRKACA,PRKAR1A,SOD1,VDAC3
NAD Signaling Pathway	0	0.707107	0.667	H1-0,H1-1,H1-2,HSPD1,NAMPT,NT5E,SLC7A5,TGFB1
NAD biosynthesis II (from tryptophan)	0		0.5	KYNU
NRF2-mediated Oxidative Stress Response	0	0.83205	0.821	ABCC1,AKR1A1,CBR1,CCT7,CUL3,DNAJB8,DNAJC5,GCLC,GCLM,GSTA1,GSTM3,GSTO1,GSTP1,HSP90AB1,HSP90B1,MAPK8,PPIB,RAP1A,RAP1B,RRAS2,SOD1,TXNRD1,USP14
NUR77 Signaling in T Lymphocytes	0		0.667	PCNA,PPP3CA
Natural Killer Cell Signaling	0	0	0.8	CFL1,COL1A1,HSPA14,HSPA1L,HSPA9,ITGB1,MAP3K4,PLCG2,PTPN11,RAP1A,RAP1B,RRAS2
Netrin Signaling	0	0	0.8	CACNA2D1,PPP3CA,PRKACA,PRKAR1A
Neuregulin Signaling	0	0.707107	0.818	ADAM17,AREG,CRKL,HSP90AB1,HSP90B1,ITGA1,ITGA2B,ITGA3,ITGA6,ITGB1,ITGB3,ITGB4,PLCG2,PTPN11,RAP1A,RAP1B,RRAS2,SRC
Neuropathic Pain Signaling in Dorsal Horn Neurons	0	-0.447214	0.714	PDIA3,PLCG2,PRKACA,PRKAR1A,SRC
Neutrophil Extracellular Trap Signaling Pathway	0	-2.04124	0.774	ATP5F1B,CD14,COL12A1,COL1A1,COL5A1,COL6A1,COL6A2,COL6A3,DOCK1,ITGA3,ITGB1,LCAT,LTF,MAPK8,MMP2,PDIA3,PLCG2,PPID,PPP3CA,SLC25A4,SLC25A5,SRC,VDAC3,YES1
Nitric Oxide Signaling in the Cardiovascular System	0	0.447214	0.7	CACNA2D1,FLT4,HSP90AB1,HSP90B1,PRKACA,PRKAR1A,SLC7A1
Non-Small Cell Lung Cancer Signaling	0		0.75	RAP1A,RAP1B,RRAS2
Opioid Signaling Pathway	0	-2.5	0.826	AP2M1,ARRB1,CACNA2D1,CTNNB1,GNA11,GNAI2,GNAI3,GNAQ,GNAS,GNB1,GNB2,PPP3CA,PRKACA,PRKAR1A,RAP1A,RAP1B,RRAS2,SRC,YES1
Orexin Signaling Pathway	0	-0.534522	0.778	ATP6AP2,ATP6V0A1,ATP6V1D,CACNA2D1,GNAQ,GNAS,GNB1,GNB2,PDIA3,PLCG2,PRKACA,PRKAR1A,PTPN11,SRC
Oxidative Phosphorylation	0		0.5	ATP5F1B,ATP5MG
Oxytocin Signaling Pathway	0	-1.14708	0.826	ARRB1,ATP2B1,CACNA2D1,GNA11,GNAI2,GNAI3,GNAQ,GNB1,GNB2,LPL,MAPK8,PPP1CB,PPP3CA,PRKACA,PRKAR1A,RAP1A,RAP1B,ROCK2,RRAS2
P2Y Purigenic Receptor Signaling Pathway	0	-0.301511	0.824	GNAI2,GNAI3,GNAQ,GNB1,GNB2,ITGA2B,ITGB3,PDIA3,PLCG2,PRKACA,PRKAR1A,RAP1A,RAP1B,RRAS2
PAK Signaling	0	-0.816497	0.75	CFL1,ITGA1,ITGA2B,ITGA3,ITGA6,ITGB1,ITGB3,ITGB4,MAPK8,RAP1A,RAP1B,RRAS2
PCP (Planar Cell Polarity) Pathway	0	1	0.8	MAPK8,ROCK2,ROR2,WNT5A
PI3K Signaling in B Lymphocytes	0	-0.377964	0.778	C3,PDIA3,PLCG2,PPP3CA,RAP1A,RAP1B,RRAS2
PI3K/AKT Signaling	0	-1.5	0.821	CTNNB1,EIF4E,HSP90AB1,HSP90B1,ILK,ITGA1,ITGA2B,ITGA3,ITGA6,ITGB1,ITGB3,ITGB4,JAK1,LIMS1,PPP2R1B,PPP2R2A,PPP2R5E,PTPA,RAP1A,RAP1B,RRAS2,YWHAB,YWHAH
Pancreatic Adenocarcinoma Signaling	0	0	0.714	JAK1,MAPK8,NOTCH1,STAT3,TGFB1
Pathogen Induced Cytokine Storm Signaling Pathway	0	2.32379	0.789	C3,CCL20,CDH1,COL12A1,COL1A1,COL5A1,COL6A1,COL6A2,COL6A3,CXCL6,FGA,JAK1,MAPK8,STAT3,TGFB1
Phospholipase C Signaling	0	-2.3094	0.724	AHNAK,Cdc42,GNAQ,GNAS,GNB1,GNB2,ITGA1,ITGA2B,ITGA3,ITGA6,ITGB1,ITGB3,ITGB4,PEBP1,PLCG2,PPP1CB,PPP3CA,RAP1A,RAP1B,RRAS2,SRC
Protein Kinase A Signaling	0	0	0.795	ADD1,CTNNB1,DUSP3,FLNA,GNAI2,GNAI3,GNAQ,GNAS,GNB1,GNB2,H1-0,H1-1,H1-2,PDIA3,PLCG2,PPP1CB,PPP3CA,PRKACA,PRKAR1A,PTP4A1,PTPN11,PTPRA,PTPRF,PTPRG,PTPRS,PTPRZ1,PYGB,PYGL,PYGM,RAP1A,RAP1B,ROCK2,TGFB1,YWHAB,YWHAH
Purine Nucleotides De Novo Biosynthesis II	0		0.6	ADSL,PAICS,PFAS
Purine Nucleotides Degradation II (Aerobic)	0		0.5	NT5E
Pyrimidine Deoxyribonucleotides De Novo Biosynthesis I	0	1	0.8	AK1,CMPK1,NME2,RRM1
Pyrimidine Ribonucleotides De Novo Biosynthesis	0	0	0.75	AK1,CAD,CANT1,CMPK1,CTPS1,NME2
Pyrimidine Ribonucleotides Interconversion	0	0.447214	0.714	AK1,CANT1,CMPK1,CTPS1,NME2
Pyroptosis Signaling Pathway	0		0.667	PRKACA,PRKAR1A
RAC Signaling	0	-2	0.778	ACTR2,ACTR3,ARPC1A,ARPC2,ARPC5L,BAIAP2,CFL1,CYFIP1,IQGAP1,ITGA1,ITGA2B,ITGA3,ITGA6,ITGB1,ITGB3,ITGB4,MAPK8,NCKAP1,RAP1A,RAP1B,RRAS2
RAN Signaling	0	1	0.8	KPNA2,RAN,RCC1,TNPO1
RHOA Signaling	0	-2.3094	0.714	ACTR2,ACTR3,ANLN,ARPC1A,ARPC2,ARPC5L,BAIAP2,CFL1,EZR,NRP2,PPP1CB,RDX,ROCK2,SEMA3F,SEPTIN8
RHOGDI Signaling	0	0.229416	0.795	ACTR2,ACTR3,ARHGDIA,ARPC1A,ARPC2,ARPC5L,Cdc42,CDH1,CDH11,CDH15,CDH17,CDH6,CFL1,EZR,GNA11,GNAI2,GNAI3,GNAQ,GNAS,GNB1,GNB2,ITGA1,ITGA2B,ITGA3,ITGA6,ITGB1,ITGB3,ITGB4,RDX,ROCK2,SRC
Regulation of Actin-based Motility by Rho	0	-1.89737	0.81	ACTR2,ACTR3,ARHGDIA,ARPC1A,ARPC2,ARPC5L,BAIAP2,Cdc42,CFL1,ITGA1,ITGA2B,ITGA3,ITGA6,ITGB1,ITGB3,ITGB4,PPP1CB
Regulation of eIF4 and p70S6K Signaling	0	-1.41421	0.778	EIF2S3,EIF3F,EIF4E,ITGA1,ITGA2B,ITGA3,ITGA6,ITGB1,ITGB3,ITGB4,PPP2R1B,PPP2R2A,PPP2R5E,PTPA,RAP1A,RAP1B,RPS10,RPS27L,RPS29,RPSA,RRAS2
Role of Chondrocytes in Rheumatoid Arthritis Signaling Pathway	0	0	0.8	ITGB1,LRP1,MMP13,MMP15,MMP2,PLAU,PPP3CA,STAT3
Role of JAK2 in Hormone-like Cytokine Signaling	0		0.75	JAK1,PTPN11,STAT3
Role of Osteoclasts in Rheumatoid Arthritis Signaling Pathway	0	1.2792	0.821	ADAM17,ARAF,Cdc42,CDH1,COL12A1,COL1A1,COL5A1,COL6A1,COL6A2,COL6A3,CTNNA1,CTNNB1,ITGB3,MAPK8,MMP13,MMP15,MMP2,PLCG2,PPP3CA,RAP1A,RAP1B,RRAS2,SRC
Role of PKR in Interferon Induction and Antiviral Response	0	0.707107	0.8	HSP90AB1,HSP90B1,HSPA14,HSPA1L,HSPA9,JAK1,MAPK8,STAT3
Role of Pattern Recognition Receptors in Recognition of Bacteria and Viruses	0		0.8	C3,MAPK8,PLCG2,TGFB1
S100 Family Signaling Pathway	0	0.800641	0.812	ABCC1,ADGRF5,AHNAK,ANXA1,ANXA2,ARAF,AREG,ATP5F1B,BSG,CACNA2D1,CCL20,CDH1,COPS5,CTNNB1,EZR,F2R,FGFR1,GNA11,ILK,IQGAP1,JAK1,MAPK8,MMP13,MMP15,MMP2,PDIA3,PLAT,PLCG2,PRKACA,PRKAR1A,ROCK2,S100A10,S100A4,SRC,STAT3,TGFB1,Tpm1,VCAM1,WNT5A
SAPK/JNK Signaling	0	-0.333333	0.769	CRKL,GNB1,GNB2,HNRNPK,MAP3K4,MAP4K4,MAPK8,RAP1A,RAP1B,RRAS2
Semaphorin Neuronal Repulsive Signaling Pathway	0	1.41421	0.792	CFL1,CSPG4,DPYSL2,DPYSL3,ITGA1,ITGA2B,ITGA3,ITGA6,ITGB1,ITGB3,ITGB4,NRP2,PLCG2,PLXND1,PPP1CB,PRKACA,PRKAR1A,ROCK2,SEMA3F
Semaphorin Signaling in Neurons	0		0.8	Cdc42,CFL1,DPYSL2,DPYSL3,ITGB1,MET,ROCK2,SEMA7A
Serotonin Receptor Signaling	0	0.324443	0.826	ARAF,ARRB1,CACNA2D1,CAV2,Cdc42,CDH1,COPS5,CPE,F13A1,FBP1,FGA,GNA11,GNAI2,GNAI3,GNAQ,GNAS,GNB1,GNB2,ITGA2B,ITGB1,ITGB3,KALRN,LCAT,MMP2,PDIA3,PLCG2,PPP1CB,PRKACA,PRKAR1A,QDPR,RAP1A,RAP1B,ROCK2,RRAS2,SRC,STAT3,TGFB1,YES1
Signaling by Rho Family GTPases	0	-1.09109	0.756	ACTR2,ACTR3,ARPC1A,ARPC2,ARPC5L,BAIAP2,Cdc42,CDH1,CDH11,CDH15,CDH17,CDH6,CFL1,CYFIP1,EZR,GNA11,GNAI2,GNAI3,GNAQ,GNAS,GNB1,GNB2,IQGAP1,ITGA1,ITGA2B,ITGA3,ITGA6,ITGB1,ITGB3,ITGB4,MAPK8,RDX,ROCK2,SEPTIN8
Sirtuin Signaling Pathway	0	0.632456	0.737	ATP5F1B,BPGM,CDH1,GOT2,H1-0,H1-1,H1-2,NAMPT,PPID,SLC25A4,SLC25A5,SOD1,STAT3,VDAC3
Sperm Motility	0	-0.377964	0.815	EPHA2,EPHB2,FGFR1,FLT4,GNA11,GNAI2,GNAI3,GNAQ,GNAS,GNB1,GNB2,JAK1,LCAT,MET,PDIA3,PLCG2,PRKACA,PRKAR1A,ROR2,SRC,TWF1,YES1
Sphingosine-1-phosphate Signaling	0	-1.13389	0.667	Cdc42,GNAI2,GNAI3,GNAQ,PDIA3,PLCG2,SMPD1,SMPD3
Spliceosomal Cycle	0		0.5	DDX39B
Sucrose Degradation V (Mammalian)	0	1	0.8	ALDOA,ALDOB,ALDOC,Tpi1 (includes others)
Superpathway of Cholesterol Biosynthesis	0		0.667	NSDHL,PMVK
Superpathway of Citrulline Metabolism	0		0.667	ALDH18A1,ASS1
Superpathway of Geranylgeranyldiphosphate Biosynthesis I (via Mevalonate)	0		0.5	PMVK
Superpathway of Inositol Phosphate Compounds	0	1.13389	0.733	ALPL,ATP1A1,PLCG2,PPP1CB,PPP2R1B,PPP2R2A,PPP2R5E,PPP3CA,PTPA,PTPN11,PTPRF
Synaptic Long Term Depression	0	-1.29099	0.8	CACNA2D1,GNA11,GNAI2,GNAI3,GNAQ,GNAS,LCAT,PDIA3,PLCG2,PPP2R1B,PPP2R2A,PPP2R5E,PTPA,RAP1A,RAP1B,RRAS2
Systemic Lupus Erythematosus in T Cell Signaling Pathway	0	-1.5	0.81	Cdc42,EZR,FOXP3,GNAI2,GNAI3,PPP2R1B,PPP2R2A,PPP2R5E,PPP3CA,PTPA,RAP1A,RAP1B,RDX,ROCK2,RRAS2,STAT3,YES1
TEC Kinase Signaling	0	-0.632456	0.786	Cdc42,GNA11,GNAI2,GNAI3,GNAQ,GNAS,GNB1,GNB2,ITGA1,ITGA2B,ITGA3,ITGA6,ITGB1,ITGB3,ITGB4,JAK1,MAPK8,PLCG2,SRC,STAT3,TNFRSF10A,YES1
TR/RXR Activation	0	1	0.692	COL6A3,ENO1,FASN,FGA,HP,ITGB3,PCNA,PFKP,SRC
TREM1 Signaling	0		0.75	ITGB1,PLCG2,STAT3
Thrombin Signaling	0	-1.73205	0.773	Cdc42,F2R,GNA11,GNAI2,GNAI3,GNAQ,GNAS,GNB1,GNB2,PDIA3,PLCG2,PPP1CB,RAP1A,RAP1B,ROCK2,RRAS2,SRC
Tight Junction Signaling	0		0.739	CASK,CLDN3,CLDN4,CTNNA1,CTNNB1,F11R,LLGL1,MARK2,PPP2R1B,PPP2R2A,PPP2R5E,PRKACA,PRKAR1A,PTPA,SPTAN1,STX4,TGFB1
Toll-like Receptor Signaling	0		0.667	CD14,LBP,MAP4K4,MAPK8
Tumor Microenvironment Pathway	0	1.06904	0.778	ARAF,COL1A1,CSPG4,ITGB3,MMP13,MMP15,MMP2,PLAU,RAP1A,RAP1B,RRAS2,SLC16A1,STAT3,TGFB1
Type II Diabetes Mellitus Signaling	0		0.75	CACNA2D1,MAPK8,PKLR,PKM,SMPD1,SMPD3
UVB-Induced MAPK Signaling	0		0.667	EIF4E,MAPK8
Unfolded protein response	0	0	0.769	CANX,DNAJB8,DNAJC5,HSP90B1,HSPA14,HSPA1L,HSPA9,MAPK8,MBTPS1,P4HB
Urate Biosynthesis/Inosine 5'-phosphate Degradation	0		0.5	NT5E
VDR/RXR Activation	0		0.8	CD14,IGFBP3,IGFBP6,LRP5
Virus Entry via Endocytic Pathways	0		0.778	AP1M1,AP2M1,AP3M1,CXADR,FLNA,ITGB1,ITGB3,ITGB4,PLCG2,RAP1A,RAP1B,RRAS2,SRC,TFRC
WNK Renal Signaling Pathway	0		0.5	CUL3
WNT/Ca+ pathway	0	0	0.8	PDIA3,PLCG2,PPP3CA,WNT5A
Wound Healing Signaling Pathway	0	0.218218	0.778	ACVR1B,COL12A1,COL1A1,COL5A1,COL6A1,COL6A2,COL6A3,ITGA3,ITGA6,ITGB1,ITGB4,JAK1,LAMA2,LAMA3,LAMA5,LAMC1,MAPK8,RAP1A,RAP1B,RRAS2,TGFB1
mTOR Signaling	0	0	0.652	Cdc42,EIF3F,EIF4E,FKBP1A,PPP2R1B,PPP2R2A,PPP2R5E,PTPA,RAP1A,RAP1B,RPS10,RPS27L,RPS29,RPSA,RRAS2
nNOS Signaling in Neurons	0		0.5	PPP3CA
p70S6K Signaling	0	-1.60357	0.773	F2R,GNAI2,GNAI3,GNAQ,JAK1,PDIA3,PLCG2,PPP2R1B,PPP2R2A,PPP2R5E,PTPA,RAP1A,RAP1B,RRAS2,SRC,YWHAB,YWHAH
tRNA Charging	0		0.75	FARSA,IARS1,YARS1
4-1BB Signaling in T Lymphocytes	0.0828		1	MAPK8
Adenine and Adenosine Salvage I	0.0828		1	APRT
Adenine and Adenosine Salvage VI	0.0828		1	ADK
Adenosine Nucleotides Degradation II	0.0828		1	NT5E
Altered T Cell and B Cell Signaling in Rheumatoid Arthritis	0.0828		1	TGFB1
April Mediated Signaling	0.0828		1	MAPK8
Arsenate Detoxification I (Glutaredoxin)	0.0828		1	GSTO1
Ascorbate Recycling (Cytosolic)	0.0828		1	GSTO1
B Cell Activating Factor Signaling	0.0828		1	MAPK8
BER (Base Excision Repair) Pathway	0.0828		1	PCNA
CDP-diacylglycerol Biosynthesis I	0.0828		1	GPD2
Cell Cycle: G1/S Checkpoint Regulation	0.0828		1	TGFB1
Cholesterol Biosynthesis I	0.0828		1	NSDHL
Cholesterol Biosynthesis II (via 24,25-dihydrolanosterol)	0.0828		1	NSDHL
Cholesterol Biosynthesis III (via Desmosterol)	0.0828		1	NSDHL
Citrulline-Nitric Oxide Cycle	0.0828		1	ASS1
Crosstalk between Dendritic Cells and Natural Killer Cells	0.0828		1	TLN1
D-glucuronate Degradation I	0.0828		1	AKR1A1
D-mannose Degradation	0.0828		1	MPI
Dolichyl-diphosphooligosaccharide Biosynthesis	0.0828		1	DPM1
Eumelanin Biosynthesis	0.0828		1	MIF
Fatty Acid Biosynthesis Initiation II	0.0828		1	FASN
Folate Polyglutamylation	0.0828		1	SHMT2
Folate Transformations I	0.0828		1	SHMT2
Formaldehyde Oxidation II (Glutathione-dependent)	0.0828		1	ADH5
Glucocorticoid Biosynthesis	0.0828		1	GSTA1
Glutamate Removal from Folates	0.0828		1	GGH
Glutamine Biosynthesis I	0.0828		1	GLUL
Glutaryl-CoA Degradation	0.0828		1	HSD17B10
Glutathione Redox Reactions II	0.0828		1	PDIA3
Glycerol Degradation I	0.0828		1	GPD2
Glycerol-3-phosphate Shuttle	0.0828		1	GPD2
Glycine Betaine Degradation	0.0828		1	SHMT2
Glycine Biosynthesis I	0.0828		1	SHMT2
Glycine Degradation (Creatine Biosynthesis)	0.0828		1	GAMT
Glycoaminoglycan-protein Linkage Region Biosynthesis	0.0828		1	B3GAT3
Guanosine Nucleotides Degradation III	0.0828		1	NT5E
Heme Biosynthesis II	0.0828		1	UROD
Heme Biosynthesis from Uroporphyrinogen-III I	0.0828		1	UROD
Heme Degradation	0.0828		1	BLVRB
Histidine Degradation III	0.0828		1	UROC1
Histidine Degradation VI	0.0828		1	UROC1
ICOS-ICOSL Signaling in T Helper Cells	0.0828		1	PPP3CA
Inflammasome pathway	0.0828		1	CTSB
Isoleucine Degradation I	0.0828		1	HSD17B10
L-carnitine Biosynthesis	0.0828		1	ALDH9A1
L-cysteine Degradation III	0.0828		1	GOT1
Lymphotoxin β Receptor Signaling	0.0828		1	VCAM1
Mevalonate Pathway I	0.0828		1	PMVK
Mineralocorticoid Biosynthesis	0.0828		1	GSTA1
Mismatch Repair in Eukaryotes	0.0828		1	PCNA
Myo-inositol Biosynthesis	0.0828		1	ISYNA1
NAD Biosynthesis III	0.0828		1	NAMPT
NAD Salvage Pathway II	0.0828		1	NT5E
NFKBIE Signaling Pathway	0.0828		1	PPP6C
OX40 Signaling Pathway	0.0828		1	MAPK8
Palmitate Biosynthesis I (Animals)	0.0828		1	FASN
Parkinson's Signaling	0.0828		1	MAPK8
Phenylalanine Degradation I (Aerobic)	0.0828		1	QDPR
Phosphatidylglycerol Biosynthesis II (Non-plastidic)	0.0828		1	GPD2
Proline Biosynthesis I	0.0828		1	ALDH18A1
Pyruvate Fermentation to Lactate	0.0828		1	Ldha/RGD1562690
Rapoport-Luebering Glycolytic Shunt	0.0828		1	BPGM
Retinoate Biosynthesis II	0.0828		1	RBP1
Retinoic acid Mediated Apoptosis Signaling	0.0828		1	TNFRSF10A
Role of Cytokines in Mediating Communication between Immune Cells	0.0828		1	TGFB1
Sorbitol Degradation I	0.0828		1	SORD
Spermidine Biosynthesis I	0.0828		1	SRM
Sulfate Activation for Sulfonation	0.0828		1	PAPSS1
Superoxide Radicals Degradation	0.0828		1	SOD1
Superpathway of Serine and Glycine Biosynthesis I	0.0828		1	SHMT2
TNFR1 Signaling	0.0828		1	MAPK8
TNFR2 Signaling	0.0828		1	MAPK8
Taurine Biosynthesis	0.0828		1	CSAD
Telomere Extension by Telomerase	0.0828		1	HNRNPA2B1
Thioredoxin Pathway	0.0828		1	TXNRD1
Tryptophan Degradation to 2-amino-3-carboxymuconate Semialdehyde	0.0828		1	KYNU
UDP-D-xylose and UDP-D-glucuronate Biosynthesis	0.0828		1	UXS1
UDP-N-acetyl-D-galactosamine Biosynthesis I	0.0828		1	GALE
Urea Cycle	0.0828		1	ASS1
Uridine-5'-phosphate Biosynthesis	0.0828		1	CAD
Valine Degradation I	0.0828		1	HIBADH
Zymosterol Biosynthesis	0.0828		1	NSDHL
p38 MAPK Signaling	0.0828		1	TGFB1
ATM Signaling	0.143	0	0.833	MAPK8,PPP2R1B,PPP2R2A,PPP2R5E,PTPA
Chondroitin Sulfate Biosynthesis	0.143	2.23607	0.833	B3GAT3,HS3ST1,HS6ST2,NDST1,Sult1c2/Sult1c2a
Cyclins and Cell Cycle Regulation	0.143	-1	0.833	PPP2R1B,PPP2R2A,PPP2R5E,PTPA,TGFB1
Dermatan Sulfate Biosynthesis	0.143	2.23607	0.833	B3GAT3,HS3ST1,HS6ST2,NDST1,Sult1c2/Sult1c2a
ERBB4 Signaling	0.143	0.447214	0.833	ADAM17,PLCG2,RAP1A,RAP1B,RRAS2
Glutathione-mediated Detoxification	0.143	1.34164	0.833	GGH,GSTA1,GSTM3,GSTO1,GSTP1
Glycogen Degradation II	0.143	2.23607	0.833	PGM1,PGM3,PYGB,PYGL,PYGM
Phospholipases	0.143	1	0.833	LCAT,LPL,PDIA3,PLA1A,PLCG2
Role of CHK Proteins in Cell Cycle Checkpoint Control	0.143		0.833	PCNA,PPP2R1B,PPP2R2A,PPP2R5E,PTPA
SPINK1 General Cancer Pathway	0.143	-0.447214	0.833	JAK1,RAP1A,RAP1B,RRAS2,STAT3
SPINK1 Pancreatic Cancer Pathway	0.143	-2.23607	0.833	CPD,CPE,CTSA,CTSB,TGFB1
Stearate Biosynthesis I (Animals)	0.143		0.833	Akr1c20,Akr1cl,FASN,PRXL2B,TECR
p53 Signaling	0.143	2	0.833	CTNNB1,MAPK8,PCNA,THBS1,TNFRSF10A
Activation of IRF by Cytosolic Pattern Recognition Receptors	0.166		1	MAPK8,PPIB
Airway Inflammation in Asthma	0.166		1	CCL20,TGFB1
Androgen Biosynthesis	0.166		1	Akr1c20,GSTA1
Apelin Cardiac Fibroblast Signaling Pathway	0.166		1	SERPINE1,TGFB1
Aspartate Biosynthesis	0.166		1	GOT1,GOT2
Bile Acid Biosynthesis, Neutral Pathway	0.166		1	Akr1c20,Akr1cl
CD27 Signaling in Lymphocytes	0.166		1	MAP3K4,MAPK8
CD40 Signaling	0.166		1	MAPK8,STAT3
Cell Cycle Control of Chromosomal Replication	0.166		1	MCM7,PCNA
Chondroitin Sulfate Degradation (Metazoa)	0.166		1	CEMIP,CEMIP2
Dermatan Sulfate Degradation (Metazoa)	0.166		1	CEMIP,CEMIP2
Eicosanoid Signaling	0.166		1	LCAT,LTA4H
Extrinsic Prothrombin Activation Pathway	0.166		1	F13A1,FGA
GDP-glucose Biosynthesis	0.166		1	PGM1,PGM3
Glucose and Glucose-1-phosphate Degradation	0.166		1	PGM1,PGM3
Glutamate Degradation II	0.166		1	GOT1,GOT2
Glutathione Biosynthesis	0.166		1	GCLC,GCLM
Glycogen Biosynthesis II (from UDP-D-Glucose)	0.166		1	GYG1,UGP2
IL-17A Signaling in Gastric Cells	0.166		1	CCL20,MAPK8
IL-23 Signaling Pathway	0.166		1	FOXP3,STAT3
IL-7 Signaling Pathway	0.166		1	JAK1,MET
IL-9 Signaling	0.166		1	JAK1,STAT3
Inosine-5'-phosphate Biosynthesis II	0.166		1	ADSL,PAICS
L-cysteine Degradation I	0.166		1	GOT1,GOT2
MIF-mediated Glucocorticoid Regulation	0.166		1	CD14,MIF
MYC Mediated Apoptosis Signaling	0.166		1	PRKACA,PRKAR1A
Oxytocin in Spinal Neurons Signaling Pathway	0.166		1	GNA11,GNAI3
Phenylethylamine Degradation I	0.166		1	ALDH2,ALDH3A2
Role of Hypercytokinemia/hyperchemokinemia in the Pathogenesis of Influenza	0.166		1	AREG,JAK1
Role of IL-17A in Psoriasis	0.166		1	CCL20,CXCL6
Role of IL-17F in Allergic Inflammatory Airway Diseases	0.166		1	CXCL6,MMP13
Role of JAK1, JAK2 and TYK2 in Interferon Signaling	0.166		1	JAK1,STAT3
S-adenosyl-L-methionine Biosynthesis	0.166		1	MAT1A,MAT2A
Sonic Hedgehog Signaling	0.166		1	PRKACA,PRKAR1A
Sphingomyelin Metabolism	0.166		1	SMPD1,SMPD3
TCA Cycle II (Eukaryotic)	0.166		1	ACO1,MDH2
The Visual Cycle	0.166		1	RBP1,RDH10
Thymine Degradation	0.166		1	DPYD,UPB1
Tryptophan Degradation III (Eukaryotic)	0.166		1	HSD17B10,KYNU
Tyrosine Degradation I	0.166		1	HGD,HPD
Uracil Degradation II (Reductive)	0.166		1	DPYD,UPB1
dTMP De Novo Biosynthesis	0.166		1	DHFR,SHMT2
γ-glutamyl Cycle	0.166		1	GCLC,GCLM
3-phosphoinositide Degradation	0.185	0.816497	0.833	ALPL,ATP1A1,PPP1CB,PPP2R1B,PPP2R2A,PPP2R5E,PPP3CA,PTPA,PTPN11,PTPRF
D-myo-inositol (1,4,5,6)-Tetrakisphosphate Biosynthesis	0.185	0.816497	0.833	ALPL,ATP1A1,PPP1CB,PPP2R1B,PPP2R2A,PPP2R5E,PPP3CA,PTPA,PTPN11,PTPRF
D-myo-inositol (3,4,5,6)-tetrakisphosphate Biosynthesis	0.185	0.816497	0.833	ALPL,ATP1A1,PPP1CB,PPP2R1B,PPP2R2A,PPP2R5E,PPP3CA,PTPA,PTPN11,PTPRF
G Protein Signaling Mediated by Tubby	0.185	-2.33333	0.833	GNA11,GNAI2,GNAI3,GNAQ,GNAS,GNB1,GNB2,NAMPT,PLCG2,WDR35
IL-15 Production	0.185	0	0.833	EPHA2,EPHB2,FGFR1,FLT4,JAK1,MET,ROR2,SRC,TWF1,YES1
Acute Myeloid Leukemia Signaling	0.187	0.447214	0.857	ARAF,JUP,RAP1A,RAP1B,RRAS2,STAT3
Ephrin A Signaling	0.187		0.857	BCAR1,CFL1,EPHA2,EPHA7,PTPN11,ROCK2
Erythropoietin Signaling Pathway	0.187	-1.63299	0.857	CTNNB1,RAP1A,RAP1B,RRAS2,SRC,TGFB1
Fc Epsilon RI Signaling	0.187	0.816497	0.857	MAPK8,PLCG2,PTPN11,RAP1A,RAP1B,RRAS2
Glycogen Degradation III	0.187	2.44949	0.857	GAA,PGM1,PGM3,PYGB,PYGL,PYGM
LPS-stimulated MAPK Signaling	0.187	0.447214	0.857	CD14,LBP,MAPK8,RAP1A,RAP1B,RRAS2
Leptin Signaling in Obesity	0.187		0.857	PDIA3,PLCG2,PRKACA,PRKAR1A,PTPN11,STAT3
Multiple Sclerosis Signaling Pathway	0.187	1.63299	0.857	C3,C5,C6,MGAT1,PLAU,TGFB1
PPAR Signaling	0.187	0.816497	0.857	HSP90AB1,HSP90B1,MAP4K4,RAP1A,RAP1B,RRAS2
Prolactin Signaling	0.187	0.816497	0.857	PLCG2,PTPN11,RAP1A,RAP1B,RRAS2,STAT3
Renal Cell Carcinoma Signaling	0.187	0.447214	0.857	MET,PTPN11,RAP1A,RAP1B,RRAS2,TGFB1
Salvage Pathways of Pyrimidine Ribonucleotides	0.187	0.816497	0.857	AK1,ARAF,CMPK1,CSNK1A1,MAPK8,NME2
Thrombopoietin Signaling	0.187	0.816497	0.857	PLCG2,PTPN11,RAP1A,RAP1B,RRAS2,STAT3
VEGF Family Ligand-Receptor Interactions	0.187	0.447214	0.857	FLT4,NRP2,PLCG2,RAP1A,RAP1B,RRAS2
Production of Nitric Oxide and Reactive Oxygen Species in Macrophages	0.209	0.301511	0.833	APOM,Cdc42,CLU,JAK1,MAP3K4,MAPK8,PLCG2,PON1,PPP1CB,PPP2R1B,PPP2R2A,PPP2R5E,PTPA,RAP1A,RAP1B
Regulation of Cellular Mechanics by Calpain Protease	0.209	-1.63299	0.833	ACTN1,ACTN4,EZR,ITGA1,ITGA2B,ITGA3,ITGA6,ITGB1,ITGB3,ITGB4,RAP1A,RAP1B,RRAS2,SRC,TLN1
Role of NFAT in Regulation of the Immune Response	0.209	-2.11058	0.833	CSNK1A1,GNA11,GNAI2,GNAI3,GNAQ,GNAS,GNB1,GNB2,KPNA2,PLCG2,PPP3CA,RAP1A,RAP1B,RRAS2,TNPO1
CLEAR Signaling Pathway	0.214	1.22474	0.828	ATP6AP2,ATP6V0A1,ATP6V1D,CTSA,CTSB,FGFR1,FLT4,GAA,IGF2R,LAMP1,NAGLU,PPP2R1B,PPP2R2A,PPP2R5E,PPP3CA,PTPA,RAP1A,RAP1B,RRAS2,SCPEP1,TGFB1,TPP1,YWHAB,YWHAH
Acetylcholine Receptor Signaling Pathway	0.221	-0.301511	0.846	ACHE,ADAM17,CACNA2D1,GNA11,GNAI2,GNAI3,GNAQ,PDIA3,PLCG2,PRKACA,PRKAR1A
Activin Inhibin Signaling Pathway	0.221	0.904534	0.846	ACVR1B,CDH1,COL1A1,CTNNB1,FOXP3,MAPK8,MMP2,ROCK2,SERPINE1,STAT3,TGFB1
DHCR24 Signaling Pathway	0.221	0.904534	0.846	APOM,C3,CLU,FGA,LCAT,PON1,RAP1A,RAP1B,RRAS2,TF,VCAM1
Factors Promoting Cardiogenesis in Vertebrates	0.221	1	0.846	ACVR1B,BMP1,CTNNB1,LRP1,LRP5,MAPK8,PDIA3,PLCG2,ROCK2,TGFB1,WNT5A
Oxytocin in Brain Signaling Pathway	0.221	-1.50756	0.846	CACNA2D1,GNA11,GNAI2,GNAI3,GNAQ,GNB1,GNB2,LCAT,RAP1A,RAP1B,RRAS2
Relaxin Signaling	0.221	-0.816497	0.846	GNA11,GNAI2,GNAI3,GNAQ,GNAS,GNB1,GNB2,PRKACA,PRKAR1A,RAP1A,RAP1B
Synaptic Long Term Potentiation	0.221	-1.50756	0.846	GNA11,GNAQ,PDIA3,PLCG2,PPP1CB,PPP3CA,PRKACA,PRKAR1A,RAP1A,RAP1B,RRAS2
VEGF Signaling	0.221	-1.26491	0.846	ACTN1,ACTN4,EIF2S3,FLT4,PLCG2,PTPN11,RAP1A,RAP1B,ROCK2,RRAS2,SRC
Xenobiotic Metabolism General Signaling Pathway	0.221	0.904534	0.846	CUL3,GCLC,GSTA1,GSTM3,GSTO1,GSTP1,MAP3K4,MAPK8,RAP1A,RAP1B,RRAS2
Role of Macrophages, Fibroblasts and Endothelial Cells in Rheumatoid Arthritis	0.226		0.833	CSNK1A1,CTNNB1,GNAQ,LRP1,LRP5,MIF,MMP13,PDIA3,PLCG2,PPP3CA,RAP1A,RAP1B,ROCK2,ROR2,RRAS2,SRC,STAT3,TGFB1,VCAM1,WNT5A
Adipogenesis pathway	0.234	0.377964	0.875	CTNNB1,FABP4,FGFR1,LPL,RBP1,TGFB1,WNT5A
Antioxidant Action of Vitamin C	0.234	-1	0.875	GSTO1,LCAT,MAPK8,PDIA3,PLCG2,SLC23A2,TXNRD1
Antiproliferative Role of Somatostatin Receptor 2	0.234	-0.816497	0.875	GNB1,GNB2,PTPN11,RAP1A,RAP1B,RRAS2,SRC
CDX Gastrointestinal Cancer Signaling Pathway	0.234	0.377964	0.875	BMP1,CDH17,CTNNB1,JAK1,STAT3,TGFB1,WNT5A
Endometrial Cancer Signaling	0.234	-0.377964	0.875	CDH1,CTNNA1,CTNNB1,ILK,RAP1A,RAP1B,RRAS2
IL-3 Signaling	0.234	-1.13389	0.875	CRKL,JAK1,PPP3CA,RAP1A,RAP1B,RRAS2,STAT3
NF-κB Activation by Viruses	0.234	-1.13389	0.875	ITGA3,ITGA6,ITGB1,ITGB3,RAP1A,RAP1B,RRAS2
Regulation of IL-2 Expression in Activated and Anergic T Lymphocytes	0.234	-0.377964	0.875	MAPK8,PLCG2,PPP3CA,RAP1A,RAP1B,RRAS2,TGFB1
SNARE Signaling Pathway	0.234	-0.377964	0.875	CACNA2D1,DNAJC5,PRKACA,PRKAR1A,SGTA,SNAP23,STXBP3
Sumoylation Pathway	0.234	0.447214	0.875	ARHGDIA,Cdc42,CDH1,MAPK8,PCNA,RAN,RCC1
Estrogen Receptor Signaling	0.236	-0.185695	0.829	ATP5F1B,CACNA2D1,CARM1,CFL1,DDX5,EIF4E,GNA11,GNAI2,GNAI3,GNAQ,GNAS,GNB1,GNB2,HNRNPD,HSP90AB1,HSP90B1,IGF2R,JAK1,MCU,MMP13,MMP15,MMP2,NOTCH1,PCNA,PDIA3,PLCG2,PPP1CB,PRKACA,PRKAR1A,RAP1A,RAP1B,ROCK2,RRAS2,SRC
RAR Activation	0.239	0.6	0.833	ACVR1B,ADAM17,ADH1C,Akr1c20,Akr1cl,ALDH1A1,CARM1,Cdc42,COL1A1,F11R,FABP5,GNA11,GNAQ,GNB1,IGFBP3,MAPK8,MMP13,MMP2,PLAU,PRKACA,PRKAR1A,RBP1,RDH10,SRC,TGFB1
Coronavirus Pathogenesis Pathway	0.241	0.5	0.842	ACE,ADAM17,EEF1A1,EIF4E,JAK1,MAPK8,RPS10,RPS27L,RPS29,RPSA,SERPINE1,STAT3,TGFB1,TMPRSS2,TNPO1,TNPO2
G Beta Gamma Signaling	0.241	-1.29099	0.842	CACNA2D1,CAV2,GNA11,GNAI2,GNAI3,GNAQ,GNAS,GNB1,GNB2,PLCG2,PRKACA,PRKAR1A,RAP1A,RAP1B,RRAS2,SRC
fMLP Signaling in Neutrophils	0.241	-1.94145	0.842	ACTR2,ACTR3,ARPC1A,ARPC2,ARPC5L,GNA11,GNAI2,GNAI3,GNAQ,GNAS,GNB1,GNB2,PPP3CA,RAP1A,RAP1B,RRAS2
α-Adrenergic Signaling	0.241	-0.301511	0.842	GNA11,GNAI2,GNAI3,GNAQ,GNAS,GNB1,GNB2,PLCG2,PRKACA,PRKAR1A,PYGB,PYGL,PYGM,RAP1A,RAP1B,RRAS2
Myelination Signaling Pathway	0.245	0.800641	0.83	ADAM17,ARAF,ARF6,BMP1,CTNNB1,DAG1,EIF4E,FASN,FGFR1,FKBP1A,IGF2R,ILK,ITGA3,ITGA6,ITGB1,ITGB3,ITGB4,LAMA2,LAMA3,LAMA5,LAMB2,LAMC1,MYRF,NOTCH1,PLCG2,PPP3CA,PRKACA,PRKAR1A,PTPN11,PTPRA,RAB35,RAP1A,RAP1B,ROCK2,RRAS2,SLC16A1,SRC,WNT5A,YES1
Acetone Degradation I (to Methylglyoxal)	0.249		1	Akr1c20,Akr1cl,PRXL2B
Amyloid Processing	0.249		1	CSNK1A1,PRKACA,PRKAR1A
Apelin Pancreas Signaling Pathway	0.249		1	MAPK8,PRKACA,PRKAR1A
Aspartate Degradation II	0.249		1	GOT1,GOT2,MDH2
Basal Cell Carcinoma Signaling	0.249		1	BMP1,CTNNB1,WNT5A
Creatine-phosphate Biosynthesis	0.249		1	CKB,CKM,MAP4K4
Estrogen Biosynthesis	0.249		1	Akr1c20,HSD17B10,HSD17B12
GDP-mannose Biosynthesis	0.249		1	GMPPA,GPI,MPI
IL-22 Signaling	0.249		1	JAK1,MAPK8,STAT3
Interferon Signaling	0.249		1	IFITM2,IFITM3,JAK1
MIF Regulation of Innate Immunity	0.249		1	CD14,MAPK8,MIF
NER (Nucleotide Excision Repair, Enhanced Pathway)	0.249		1	COPS5,GPS1,PCNA
Nicotine Degradation II	0.249		1	B3GAT3,B4GAT1,EXT2
Nicotine Degradation III	0.249		1	B3GAT3,B4GAT1,EXT2
Phototransduction Pathway	0.249		1	GNB1,PRKACA,PRKAR1A
Pyridoxal 5'-phosphate Salvage Pathway	0.249		1	ARAF,CSNK1A1,MAPK8
Retinol Biosynthesis	0.249		1	LPL,RBP1,RDH10
Role of MAPK Signaling in Inhibiting the Pathogenesis of Influenza	0.249		1	ARAF,LCAT,MAPK8
Role of PI3K/AKT Signaling in the Pathogenesis of Influenza	0.249		1	CRKL,GNAI2,GNAI3
Role of WNT/GSK-3β Signaling in the Pathogenesis of Influenza	0.249		1	CSNK1A1,CTNNB1,WNT5A
T Helper Cell Differentiation	0.249		1	FOXP3,STAT3,TGFB1
UDP-N-acetyl-D-glucosamine Biosynthesis II	0.249		1	GFPT1,PGM3,UAP1
nNOS Signaling in Skeletal Muscle Cells	0.249		1	CACNA2D1,DAG1,SNTB2
Cardiac Hypertrophy Signaling (Enhanced)	0.259	-0.755929	0.833	ACE,ACVR1B,CACNA2D1,CTNNB1,DLG1,EIF4E,FGFR1,GNA11,GNAI2,GNAI3,GNAQ,GNAS,GNB1,GNB2,ITGA1,ITGA2B,ITGA3,ITGA6,ITGB1,ITGB3,ITGB4,MAP3K4,MAPK8,PDIA3,PLCG2,PPP3CA,PRKACA,PRKAR1A,RAP1A,RAP1B,ROCK2,RRAS2,STAT3,TGFB1,WNT5A
Endocannabinoid Cancer Inhibition Pathway	0.259	0	0.857	CDH1,CTNNB1,GNAI2,GNAI3,GNAQ,MMP2,PRKACA,PRKAR1A,ROCK2,SMPD1,SMPD3,SRC
Gαs Signaling	0.259	-1.13389	0.857	ADD1,GNA11,GNAI2,GNAI3,GNAQ,GNAS,GNB1,GNB2,PRKACA,PRKAR1A,RAP1A,SRC
Systemic Lupus Erythematosus Signaling	0.259		0.857	C5,C6,HNRNPA2B1,LSM12,LSM2,PLCG2,RAP1A,RAP1B,RRAS2,Snrpe,SNRPF,SNU13
Gap Junction Signaling	0.274		0.85	CSNK1A1,CTNNB1,GJB3,GNAI2,GNAI3,GNAQ,GNAS,PDIA3,PLCG2,PPP3CA,PRKACA,PRKAR1A,RAP1A,RAP1B,RRAS2,SRC,TUBB6
Sertoli Cell-Sertoli Cell Junction Signaling	0.274	-1.97566	0.838	ACTN1,ACTN4,CDH1,CDH11,CDH15,CDH17,CDH6,CLDN3,CLDN4,CTNNA1,CTNNB1,DLG1,F11R,ITGA3,ITGA6,ITGB1,JUP,LAMA2,LAMA3,LAMA5,LAMB2,LAMC1,MAP3K4,MAPK8,RAP1A,RAP1B,RRAS2,SPTAN1,SPTBN1,SRC,TUBB6
Cardiac Hypertrophy Signaling	0.284	-0.229416	0.846	CACNA2D1,Cdc42,EIF4E,GNA11,GNAI2,GNAI3,GNAQ,GNAS,GNB1,GNB2,MAP3K4,MAPK8,PDIA3,PLCG2,PPP3CA,PRKACA,PRKAR1A,RAP1A,RAP1B,ROCK2,RRAS2,TGFB1
PPARα/RXRα Activation	0.284	-0.727607	0.846	ACAA1,ACVR1B,CKAP5,FASN,GNA11,GNAQ,GNAS,GOT2,GPD2,HSP90AB1,HSP90B1,LPL,MAP4K4,MAPK8,PDIA3,PLCG2,PRKACA,PRKAR1A,RAP1A,RAP1B,RRAS2,TGFB1
Remodeling of Epithelial Adherens Junctions	0.284	-0.534522	0.846	ACTN1,ACTN4,ACTR2,ACTR3,ARF6,ARPC1A,ARPC2,ARPC5L,CDH1,CTNNA1,CTNNB1,CTNND1,DNM1L,IQGAP1,MAPRE1,Mapre2,MAPRE3,MET,RAB5A,RAB5B,SRC,TUBB6
Dilated Cardiomyopathy Signaling Pathway	0.285	-1.34164	0.889	CACNA2D1,DAG1,GNAS,ILK,PRKACA,PRKAR1A,PTPN11,UTRN
Dopamine Receptor Signaling	0.285		0.889	PPP1CB,PPP2R1B,PPP2R2A,PPP2R5E,PRKACA,PRKAR1A,PTPA,QDPR
Heparan Sulfate Biosynthesis (Late Stages)	0.285	2.64575	0.889	ALDH2,EXT1,EXT2,HS3ST1,HS6ST2,NDST1,PLA1A,Sult1c2/Sult1c2a
Immunogenic Cell Death Signaling Pathway	0.285	-0.707107	0.889	ANXA1,HSP90AB1,HSP90B1,HSPA14,HSPA1L,HSPA9,LRP1,PDIA3
UVA-Induced MAPK Signaling	0.285	-0.447214	0.889	MAPK8,PDIA3,PLCG2,RAP1A,RAP1B,RRAS2,SMPD1,SMPD3
UVC-Induced MAPK Signaling	0.285	0	0.889	ARAF,MAPK8,RAP1A,RAP1B,RRAS2,SMPD1,SMPD3,SRC
Adrenergic Receptor Signaling Pathway (Enhanced)	0.299	-0.83205	0.867	ATP6AP2,ATP6V0A1,ATP6V1D,CACNA2D1,GNAI2,GNAI3,GNAQ,GNAS,PDIA3,PLCG2,PRKACA,PRKAR1A,TGFB1
Endocannabinoid Neuronal Synapse Pathway	0.299	-1.1547	0.867	CACNA2D1,GNA11,GNAI2,GNAI3,GNAQ,GNB1,GNB2,MAPK8,PDIA3,PLCG2,PPP3CA,PRKACA,PRKAR1A
Granulocyte Adhesion and Diapedesis	0.299		0.867	CCL20,CLDN3,CLDN4,CXCL6,EZR,GNAI2,GNAI3,ITGB1,MMP13,MMP15,MMP2,RDX,VCAM1
Human Embryonic Stem Cell Pluripotency	0.299	0.83205	0.867	ARAF,BMP1,CTNNB1,FGFR1,HSP90AB1,HSP90B1,JAK1,RAP1A,RAP1B,RRAS2,STAT3,TGFB1,WNT5A
eNOS Signaling	0.299	0.333333	0.867	AQP5,FLT4,GNAQ,GNAS,HSP90AB1,HSP90B1,HSPA14,HSPA1L,HSPA9,PLCG2,PRKACA,PRKAR1A,SLC7A1
Hepatic Fibrosis Signaling Pathway	0.306	0.185695	0.841	ACVR1B,ARAF,CACNA2D1,Cdc42,COL1A1,CSNK1A1,CTNNB1,FGFR1,FLT4,GNAI2,GNAI3,ITGA1,ITGA2B,ITGA3,ITGA6,ITGB1,ITGB3,ITGB4,JAK1,LRP1,LRP5,MAPK8,MMP13,PLCG2,PRKACA,PRKAR1A,RAP1A,RAP1B,ROCK2,RRAS2,SERPINE1,STAT3,TF,TFRC,TGFB1,VCAM1,WNT5A
Actin Nucleation by ARP-WASP Complex	0.308	-1.73205	0.857	ACTR2,ACTR3,ARPC1A,ARPC2,ARPC5L,BAIAP2,Cdc42,ITGA1,ITGA2B,ITGA3,ITGA6,ITGB1,ITGB3,ITGB4,RAP1A,RAP1B,ROCK2,RRAS2
HGF Signaling	0.308	0.83205	0.857	CRKL,DOCK1,ITGA1,ITGA2B,ITGA3,ITGA6,ITGB1,ITGB3,ITGB4,MAP3K4,MAPK8,MET,PLCG2,PTPN11,RAP1A,RAP1B,RRAS2,STAT3
Germ Cell-Sertoli Cell Junction Signaling	0.316		0.852	ACTN1,ACTN4,BCAR1,Cdc42,CDH1,CFL1,CTNNA1,CTNNB1,CTNND1,ILK,IQGAP1,ITGA3,ITGA6,ITGB1,JUP,MAP3K4,MAPK8,RAP1A,RAP1B,RRAS2,SRC,TGFB1,TUBB6
ERK/MAPK Signaling	0.321	-0.229416	0.848	ARAF,BCAR1,CRKL,DOCK1,EIF4E,ITGA1,ITGA2B,ITGA3,ITGA6,ITGB1,ITGB3,ITGB4,PLCG2,PPP1CB,PPP2R1B,PPP2R2A,PPP2R5E,PRKACA,PRKAR1A,PTPA,RAP1A,RAP1B,RRAS2,SRC,STAT3,TLN1,YWHAB,YWHAH
Integrin Signaling	0.327	0.365148	0.846	ACTN1,ACTN4,ACTR2,ACTR3,Arf2,ARF6,ARPC1A,ARPC2,ARPC5L,BCAR1,Cdc42,CRKL,DOCK1,ILK,ITGA1,ITGA2B,ITGA3,ITGA6,ITGB1,ITGB3,ITGB4,LIMS1,MAPK8,PARVA,PARVB,PLCG2,PPP1CB,RAP1A,RAP1B,RRAS2,SRC,TLN1,TSPAN4
Microautophagy Signaling Pathway	0.327	3.65655	0.846	CHMP2A,COL12A1,COL1A1,COL5A1,COL6A1,COL6A2,COL6A3,DNM1L,PSMA1,PSMA2,PSMA3,PSMA4,PSMA5,PSMA6,PSMA7,PSMB1,PSMB2,PSMB4,PSMB5,PSMC1,PSMC3,PSMC4,PSMD1,PSMD10,PSMD14,PSMD7,PSMD8,SEC23A,STAM,TSG101,VPS28,VPS37B,VPS37C
Airway Pathology in Chronic Obstructive Pulmonary Disease	0.332		1	APOM,CCL20,MMP2,TGFB1
Angiopoietin Signaling	0.332	0	1	PTPN11,RAP1A,RAP1B,RRAS2
Cysteine Biosynthesis III (mammalia)	0.332	1	1	AHCY,MAT1A,MAT2A,PRMT5
Death Receptor Signaling	0.332	0	1	MAP4K4,MAPK8,SPTAN1,TNFRSF10A
EGF Signaling	0.332	0	1	JAK1,MAPK8,SRC,STAT3
Gustation Pathway	0.332	1	1	CACNA2D1,LPL,PRKACA,PRKAR1A
Induction of Apoptosis by HIV1	0.332	-1	1	MAPK8,SLC25A3,SLC25A4,SLC25A5
Inhibition of Angiogenesis by TSP1	0.332	2	1	CD47,MAPK8,TGFB1,THBS1
Kinetochore Metaphase Signaling Pathway	0.332	0	1	BUB3,MAD2L1,PPP1CB,PPP2R5E
Maturity Onset Diabetes of Young (MODY) Signaling	0.332		1	ALDOB,APOM,CACNA2D1,PKLR
Melanoma Signaling	0.332		1	CDH1,RAP1A,RAP1B,RRAS2
Melatonin Degradation I	0.332		1	B3GAT3,B4GAT1,EXT2,Sult1c2/Sult1c2a
Methionine Degradation I (to Homocysteine)	0.332	1	1	AHCY,MAT1A,MAT2A,PRMT5
Methylglyoxal Degradation III	0.332		1	AKR1A1,Akr1c20,Akr1cl,PRXL2B
Notch Signaling	0.332	1	1	ADAM17,CNTN1,NOTCH1,NOTCH3
PD-1, PD-L1 cancer immunotherapy pathway	0.332		1	FOXP3,JAK1,PTPN11,TGFB1
PEDF Signaling	0.332	0	1	RAP1A,RAP1B,ROCK2,RRAS2
Polyamine Regulation in Colon Cancer	0.332	1	1	ARAF,CTNNB1,SLC3A2,SRM
RANK Signaling in Osteoclasts	0.332	0	1	MAP3K4,MAPK8,PPP3CA,SRC
Role of IL-17A in Arthritis	0.332		1	CCL20,CXCL6,MAPK8,MMP13
Superpathway of Melatonin Degradation	0.332		1	B3GAT3,B4GAT1,EXT2,Sult1c2/Sult1c2a
Th1 Pathway	0.332	0	1	JAK1,NOTCH1,NOTCH3,STAT3
Thyroid Hormone Metabolism II (via Conjugation and/or Degradation)	0.332		1	B3GAT3,B4GAT1,EXT2,Sult1c2/Sult1c2a
Triacylglycerol Degradation	0.332		1	ALDH2,LPL,NDST1,PLA1A
Type I Diabetes Mellitus Signaling	0.332		1	CPE,HSPD1,JAK1,MAPK8
UDP-N-acetyl-D-galactosamine Biosynthesis II	0.332	1	1	GALE,GPI,PGM3,UAP1
Vitamin-C Transport	0.332	-2	1	GSTO1,SLC23A2,STOM,TXNRD1
iNOS Signaling	0.332		1	CD14,HMGA1,JAK1,LBP
B Cell Receptor Signaling	0.337	0.333333	0.9	CFL1,MAP3K4,MAPK8,PLCG2,PPP3CA,PTPN11,RAP1A,RAP1B,RRAS2
GPCR-Mediated Integration of Enteroendocrine Signaling Exemplified by an L Cell	0.337	1	0.9	GNA11,GNAI2,GNAI3,GNAQ,GNAS,PDIA3,PLCG2,PRKACA,PRKAR1A
Glioma Invasiveness Signaling	0.337	0	0.9	Cdc42,F2R,ITGB3,MMP2,PLAU,RAP1A,RAP1B,RRAS2,TIMP2
HMGB1 Signaling	0.337	1.13389	0.9	Cdc42,MAPK8,PLAT,RAP1A,RAP1B,RRAS2,SERPINE1,TGFB1,VCAM1
Heparan Sulfate Biosynthesis	0.337	2.82843	0.9	ALDH2,B3GAT3,EXT1,EXT2,HS3ST1,HS6ST2,NDST1,PLA1A,Sult1c2/Sult1c2a
Mitotic Roles of Polo-Like Kinase	0.337		0.9	HSP90AB1,HSP90B1,KIF23,PPP2R1B,PPP2R2A,PPP2R5E,PTPA,SLK,TGFB1
Neurovascular Coupling Signaling Pathway	0.337	0.333333	0.9	CACNA2D1,GNAQ,LCAT,PPP1CB,PRKACA,PRKAR1A,ROCK2,SLC16A1,SLCO2A1
PDGF Signaling	0.337	-0.333333	0.9	CRKL,JAK1,MAPK8,PLCG2,RAP1A,RAP1B,RRAS2,SRC,STAT3
Role of JAK family kinases in IL-6-type Cytokine Signaling	0.337	1	0.9	ADAM17,HSP90AB1,HSP90B1,JAK1,LBP,MAPK8,PTPN11,STAT3,TGFB1
Autophagy	0.341	0.27735	0.875	GNAI3,GORASP2,LAMP1,MAPK8,PPP2R1B,PPP2R2A,PPP2R5E,PPP3CA,PRKACA,PRKAR1A,PTPA,SLC3A2,SLC7A5,TGFB1
Gαi Signaling	0.341	-0.904534	0.875	GNA11,GNAI2,GNAI3,GNAQ,GNAS,GNB1,GNB2,PRKACA,PRKAR1A,RAP1A,RAP1B,RRAS2,SRC,STAT3
Regulation of the Epithelial Mesenchymal Transition by Growth Factors Pathway	0.341	1.60357	0.875	ARAF,CDH1,CLDN3,FGFR1,JAK1,MAPK8,MET,MMP2,PTPN11,RAP1A,RAP1B,RRAS2,STAT3,TGFB1
CDK5 Signaling	0.345	-0.27735	0.864	GNAS,ITGA3,ITGA6,ITGB1,LAMA2,LAMA3,LAMA5,LAMC1,MAPK8,PPP1CB,PPP2R1B,PPP2R2A,PPP2R5E,PRKACA,PRKAR1A,PTPA,RAP1A,RAP1B,RRAS2
Chronic Myeloid Leukemia Signaling	0.345	-0.229416	0.864	CRKL,CTNNB1,HSP90AB1,HSP90B1,ITGB1,NOTCH1,NOTCH3,PDIA3,PLCG2,PPP3CA,PTPN11,RAN,RAP1A,RAP1B,RCC1,RRAS2,STAT3,TGFB1,WNT5A
FAT10 Signaling Pathway	0.345		0.864	PSMA1,PSMA2,PSMA3,PSMA4,PSMA5,PSMA6,PSMA7,PSMB1,PSMB2,PSMB4,PSMB5,PSMC1,PSMC3,PSMC4,PSMD1,PSMD10,PSMD14,PSMD7,PSMD8
Paxillin Signaling	0.345	-0.534522	0.864	ACTN1,ACTN4,ARF6,BCAR1,DOCK1,ITGA1,ITGA2B,ITGA3,ITGA6,ITGB1,ITGB3,ITGB4,MAPK8,PARVA,RAP1A,RAP1B,RRAS2,SRC,TLN1
Phagosome Maturation	0.345		0.864	ATP6AP2,ATP6V0A1,ATP6V1D,CANX,CTSA,CTSB,CTSV,CTSZ,Dync1i2,EEA1,LAMP1,PRDX2,RAB5A,RAB5B,TSG101,TUBB6,VPS28,VPS37B,VPS37C
Role of NFAT in Cardiac Hypertrophy	0.345	-0.242536	0.864	CACNA2D1,CSNK1A1,GNAI2,GNAI3,GNAQ,GNAS,GNB1,GNB2,MAPK8,PDIA3,PLCG2,PPP3CA,PRKACA,PRKAR1A,RAP1A,RAP1B,RRAS2,SRC,TGFB1
Xenobiotic Metabolism CAR Signaling Pathway	0.348	2.04124	0.857	ABCC1,ALDH18A1,ALDH1A1,ALDH1L1,ALDH2,ALDH3A2,ALDH8A1,ALDH9A1,GSTA1,GSTM3,GSTO1,GSTP1,HS3ST1,HS6ST2,HSP90AB1,HSP90B1,NDST1,PPP2R1B,PPP2R2A,PPP2R5E,PTPA,RACK1,SRC,Sult1c2/Sult1c2a
Molecular Mechanisms of Cancer	0.355		0.85	BMP1,Cdc42,CDH1,CTNNA1,CTNNB1,CTNND1,GNA11,GNAI2,GNAI3,GNAQ,GNAS,GNB1,GNB2,ITGA1,ITGA2B,ITGA3,ITGA6,ITGB1,ITGB3,ITGB4,JAK1,LRP1,LRP5,MAPK8,NOTCH1,PRKACA,PRKAR1A,PTPN11,RAP1A,RAP1B,RRAS2,SRC,TGFB1,WNT5A
Phagosome Formation	0.355	0.342997	0.85	ACTR2,ACTR3,ADGRF5,AP1M1,ARF6,ARPC1A,ARPC2,ARPC5L,BCAR1,C3,CD14,CFL1,CRKL,DOCK1,ELMO3,F2R,ITGA1,ITGA2B,ITGA3,ITGA6,ITGB1,ITGB3,ITGB4,LBP,LCAT,MRC2,PLCG2,RAP1A,RAP1B,ROCK2,RRAS2,SRC,TLN1,YES1
Epithelial Adherens Junction Signaling	0.383	-1.82574	0.857	ACTR2,ACTR3,ACVR1B,ARPC1A,ARPC2,ARPC5L,BAIAP2,CDH1,CFL1,CTNNA1,CTNNB1,CTNND1,FGFR1,IQGAP1,KIF23,MET,NOTCH1,NOTCH3,PPP2R1B,PPP2R2A,PPP2R5E,PTPA,RACGAP1,RAP1A,RAP1B,ROCK2,RRAS2,SRC,YWHAB,YWHAH
Leukocyte Extravasation Signaling	0.383	-1.13389	0.857	ACTN1,ACTN4,BCAR1,CLDN3,CLDN4,CRKL,CTNNA1,CTNNB1,CTNND1,EDIL3,EZR,F11R,GNAI2,GNAI3,ITGA3,ITGB1,MAP3K4,MAPK8,MMP13,MMP15,MMP2,PLCG2,PTPN11,RAP1A,RAP1B,RDX,ROCK2,SRC,TIMP2,VCAM1
Circadian Rhythm Signaling	0.383		0.87	ARAF,CACNA2D1,EIF4E,GNA11,GNAI2,GNAI3,GNAQ,GNAS,GNB1,GNB2,PDIA3,PLCG2,PRKACA,PRKAR1A,RACK1,RAP1A,RAP1B,RRAS2,SRC,YES1
LPS/IL-1 Mediated Inhibition of RXR Function	0.383		0.87	ALDH18A1,ALDH1A1,ALDH1L1,ALDH2,ALDH3A2,ALDH8A1,ALDH9A1,CD14,FABP4,FABP5,GSTA1,GSTM3,GSTO1,GSTP1,HS3ST1,HS6ST2,LBP,MAPK8,NDST1,Sult1c2/Sult1c2a
Pulmonary Healing Signaling Pathway	0.383	0.447214	0.87	ARAF,CDH1,CFL1,CTNNB1,FGFR1,MAPK8,MMP13,MMP15,MMP2,NOTCH1,NOTCH3,RAP1A,RAP1B,RRAS2,SRC,STAT3,TGFB1,THBS1,WNT5A,YES1
Xenobiotic Metabolism PXR Signaling Pathway	0.383	2.23607	0.87	ALDH18A1,ALDH1A1,ALDH1L1,ALDH2,ALDH3A2,ALDH8A1,ALDH9A1,GSTA1,GSTM3,GSTO1,GSTP1,HS3ST1,HS6ST2,HSP90AB1,HSP90B1,NDST1,PPP1CB,PRKACA,PRKAR1A,Sult1c2/Sult1c2a
IGF-1 Signaling	0.385	0.333333	0.882	CCN1,IGFBP3,IGFBP6,IGFBP7,JAK1,MAPK8,PRKACA,PRKAR1A,PTPN11,RAP1A,RAP1B,RRAS2,STAT3,YWHAB,YWHAH
Senescence Pathway	0.385	0.534522	0.882	ACVR1B,ARAF,CACNA2D1,EIF4E,MCU,PPP2R1B,PPP2R2A,PPP2R5E,PPP3CA,PTPA,RAP1A,RAP1B,RRAS2,SERPINE1,TGFB1
Apelin Adipocyte Signaling Pathway	0.392	0	0.909	GNA11,GNAI2,GNAI3,GPX4,GSTA1,GSTP1,MAPK8,PRKACA,PRKAR1A,SOD1
Ceramide Signaling	0.392	0.377964	0.909	MAPK8,PPP2R1B,PPP2R2A,PPP2R5E,PTPA,RAP1A,RAP1B,RRAS2,SMPD1,SMPD3
GABAergic Receptor Signaling Pathway (Enhanced)	0.392	-1.89737	0.909	CACNA2D1,GLUL,GNAI2,GNAI3,GNB1,GNB2,GOT1,GOT2,PRKACA,PRKAR1A
NGF Signaling	0.392	1	0.909	MAP3K4,MAPK8,PLCG2,PTPN11,RAP1A,RAP1B,ROCK2,RRAS2,SMPD1,SMPD3
Ovarian Cancer Signaling	0.392	0	0.909	ARRB1,CTNNB1,MMP2,PRKACA,PRKAR1A,RAP1A,RAP1B,RRAS2,SRC,WNT5A
Renin-Angiotensin Signaling	0.392	0.333333	0.909	ACE,GNAQ,MAPK8,PLCG2,PRKACA,PRKAR1A,RAP1A,RAP1B,RRAS2,STAT3
Telomerase Signaling	0.392	-0.707107	0.909	HSP90AB1,HSP90B1,PPP2R1B,PPP2R2A,PPP2R5E,PTPA,RAP1A,RAP1B,RRAS2,TPP1
Protein Ubiquitination Pathway	0.415		0.861	CRYAB,DNAJB8,DNAJC5,HSP90AB1,HSP90B1,HSPA14,HSPA1L,HSPA9,HSPD1,PSMA1,PSMA2,PSMA3,PSMA4,PSMA5,PSMA6,PSMA7,PSMB1,PSMB2,PSMB4,PSMB5,PSMC1,PSMC3,PSMC4,PSMD1,PSMD10,PSMD14,PSMD7,PSMD8,THOP1,UBE2V1,USP14
Pulmonary Fibrosis Idiopathic Signaling Pathway	0.415	2.19089	0.861	ACVR1B,ARAF,AREG,CDH1,COL12A1,COL1A1,COL5A1,COL6A1,COL6A2,COL6A3,CTNNB1,F2R,FGFR1,ILK,ITGB1,MAPK8,MMP13,MMP15,MMP2,NOTCH1,NOTCH3,PLAU,RAP1A,RAP1B,ROCK2,RRAS2,SERPINE1,STAT3,TGFB1,THBS1,WNT5A
Ethanol Degradation IV	0.415	1.34164	1	ALDH1A1,Aldh1a7,ALDH2,ALDH3A2,ALDH9A1
GADD45 Signaling	0.415	2.23607	1	ACVR1B,MAP3K4,MAPK8,PCNA,TGFB1
GDNF Family Ligand-Receptor Interactions	0.415	0.447214	1	MAPK8,PLCG2,RAP1A,RAP1B,RRAS2
Histamine Degradation	0.415	1.34164	1	ALDH1A1,Aldh1a7,ALDH2,ALDH3A2,ALDH9A1
Hypoxia Signaling in the Cardiovascular System	0.415		1	COPS5,HSP90AB1,HSP90B1,P4HB,UBE2V1
IL-15 Signaling	0.415	-0.447214	1	JAK1,RAP1A,RAP1B,RRAS2,STAT3
MSP-RON Signaling in Macrophages Pathway	0.415	-0.447214	1	RAP1A,RAP1B,RRAS2,ST14,STAT3
Neurotrophin/TRK Signaling	0.415	0.447214	1	MAPK8,PTPN11,RAP1A,RAP1B,RRAS2
Oxidative Ethanol Degradation III	0.415	1.34164	1	ALDH1A1,Aldh1a7,ALDH2,ALDH3A2,ALDH9A1
PXR/RXR Activation	0.415	1.34164	1	ALDH1A1,ALDH3A2,GSTA1,PRKACA,PRKAR1A
Phenylalanine Degradation IV (Mammalian, via Side Chain)	0.415	-0.447214	1	ALDH2,ALDH3A2,GOT1,GOT2,HPD
Putrescine Degradation III	0.415	1.34164	1	ALDH1A1,Aldh1a7,ALDH2,ALDH3A2,ALDH9A1
Role of MAPK Signaling in the Pathogenesis of Influenza	0.415		1	LCAT,MAPK8,RAP1A,RAP1B,RRAS2
Th2 Pathway	0.415	-1.34164	1	ACVR1B,JAK1,NOTCH1,NOTCH3,TGFB1
Thyroid Cancer Signaling	0.415	-1.34164	1	CDH1,CTNNB1,RAP1A,RAP1B,RRAS2
MSP-RON Signaling in Cancer Cells Pathway	0.431	-1	0.889	ARAF,CTNNB1,FLNA,HGFAC,ITGA6,ITGB1,ITGB4,MET,RAP1A,RAP1B,RRAS2,SRC,ST14,STAT3,YWHAB,YWHAH
PTEN Signaling	0.431	-0.301511	0.889	BCAR1,FGFR1,FLT4,IGF2R,ILK,ITGA1,ITGA2B,ITGA3,ITGA6,ITGB1,ITGB3,ITGB4,RAP1A,RAP1B,RRAS2,YWHAH
WNT/β-catenin Signaling	0.431	-0.83205	0.889	ACVR1B,CDH1,CSNK1A1,CTNNB1,GNAQ,ILK,LRP1,LRP5,MARK2,PPP2R1B,PPP2R2A,PPP2R5E,PTPA,SRC,TGFB1,WNT5A
Corticotropin Releasing Hormone Signaling	0.449	-1.50756	0.917	CACNA2D1,GNAI2,GNAI3,GNAQ,GNAS,KRT1,PLCG2,PRKACA,PRKAR1A,RAP1A,RAP1B
Fcγ Receptor-mediated Phagocytosis in Macrophages and Monocytes	0.449	-0.904534	0.917	ACTR2,ACTR3,ARF6,ARPC1A,ARPC2,ARPC5L,DOCK1,EZR,SRC,TLN1,YES1
LXR/RXR Activation	0.449	1	0.917	APOM,C3,CD14,CLU,FASN,FGA,LBP,LCAT,LPL,PON1,TF
Neuroprotective Role of THOP1 in Alzheimer's Disease	0.449	1	0.917	ACE,FAP,HGFAC,IDE,PRKACA,PRKAR1A,PRSS41,ST14,THOP1,TMPRSS2,TPP1
Ribonucleotide Reductase Signaling Pathway	0.449	0.904534	0.917	CDH1,CTNNB1,EIF4E,MAPK8,MET,MMP2,RRM1,SRC,STAT3,THBS1,YBX1
Colorectal Cancer Metastasis Signaling	0.454	0	0.871	ARRB1,Cdc42,CDH1,CTNNB1,GNA11,GNAI2,GNAI3,GNAQ,GNAS,GNB1,GNB2,JAK1,LRP1,LRP5,MAPK8,MMP13,MMP15,MMP2,PRKACA,PRKAR1A,RAP1A,RAP1B,RRAS2,SRC,STAT3,TGFB1,WNT5A
Osteoarthritis Pathway	0.463	-1.94145	0.88	ALPL,ANXA2,ANXA5,CNMD,CTNNA1,CTNNB1,FGFR1,GREM1,ITGA1,ITGA2B,ITGA3,ITGA6,ITGB1,ITGB3,ITGB4,LRP1,MATN3,MMP13,NAMPT,NOTCH1,PRG4,TGFB1
Ferroptosis Signaling Pathway	0.478	0.5	0.895	ALOXE3,ARAF,Arf2,ARF6,CTSB,G3BP1,GCLC,GPX4,PEBP1,RAP1A,RAP1B,RRAS2,SLC3A2,STAT3,TF,TFRC,TXNRD1
GNRH Signaling	0.478	-1.29099	0.895	CACNA2D1,GNA11,GNAI2,GNAI3,GNAQ,GNAS,GNB1,GNB2,MAP3K4,MAPK8,MMP2,PRKACA,PRKAR1A,RAP1A,RAP1B,RRAS2,SRC
Glutaminergic Receptor Signaling Pathway (Enhanced)	0.478	-0.727607	0.895	CACNA2D1,EIF4E,GLUL,GNAI2,GNAI3,GNAQ,GNAS,GOT1,GOT2,LCAT,PDIA3,PLCG2,PPP3CA,PRKACA,PRKAR1A,SRC,TGFB1
Insulin Secretion Signaling Pathway	0.478	-1	0.895	CACNA2D1,CPE,EIF2S3,EIF4E,GNA11,GNAQ,GNAS,JAK1,PDIA3,PLCG2,PRKACA,PRKAR1A,RAP1A,RAP1B,SRC,STAT3,YES1
Inhibition of ARE-Mediated mRNA Degradation Pathway	0.492	-0.333333	0.875	CNOT1,PPP2R1B,PPP2R2A,PPP2R5E,PRKACA,PRKAR1A,PSMA1,PSMA2,PSMA3,PSMA4,PSMA5,PSMA6,PSMA7,PSMB1,PSMB2,PSMB4,PSMB5,PSMC1,PSMC3,PSMC4,PSMD1,PSMD10,PSMD14,PSMD7,PSMD8,PTPA,YWHAB,YWHAH
Xenobiotic Metabolism Signaling	0.492		0.875	ALDH18A1,ALDH1A1,ALDH1L1,ALDH2,ALDH3A2,ALDH8A1,ALDH9A1,CUL3,GCLC,GSTA1,GSTM3,GSTO1,GSTP1,HS3ST1,HS6ST2,HSP90AB1,HSP90B1,MAP3K4,MAPK8,NDST1,PPP2R1B,PPP2R2A,PPP2R5E,PTPA,RAP1A,RAP1B,RRAS2,Sult1c2/Sult1c2a
CNTF Signaling	0.498	0	1	JAK1,PTPN11,RAP1A,RAP1B,RRAS2,STAT3
Coronavirus Replication Pathway	0.498	0.816497	1	ACE,COPA,IFITM2,IFITM3,TMPRSS2,TUBB6
Dopamine Degradation	0.498	1.34164	1	ALDH1A1,Aldh1a7,ALDH2,ALDH3A2,ALDH9A1,Sult1c2/Sult1c2a
Estrogen-Dependent Breast Cancer Signaling	0.498	-1	1	HSD17B10,HSD17B12,RAP1A,RAP1B,RRAS2,SRC
FGF Signaling	0.498	1.63299	1	CRKL,FGFR1,MAPK8,MET,PTPN11,STAT3
FLT3 Signaling in Hematopoietic Progenitor Cells	0.498	0.816497	1	EIF4E,PTPN11,RAP1A,RAP1B,RRAS2,STAT3
Fatty Acid α-oxidation	0.498	1.63299	1	ALDH1A1,Aldh1a7,ALDH2,ALDH3A2,ALDH9A1,ALOXE3
FcγRIIB Signaling in B Lymphocytes	0.498	0.447214	1	CACNA2D1,MAPK8,PLCG2,RAP1A,RAP1B,RRAS2
IL-10 Signaling	0.498	0	1	BLVRB,JAK1,MAP4K4,MAPK8,PKM,STAT3
IL-2 Signaling	0.498	-0.447214	1	JAK1,MAPK8,PTPN11,RAP1A,RAP1B,RRAS2
Macrophage Alternative Activation Signaling Pathway	0.498	0.816497	1	JAK1,LLGL1,LPL,STAT3,TGFB1,THBS1
PFKFB4 Signaling Pathway	0.498	0.447214	1	FBP1,GNAS,GPI,PRKACA,PRKAR1A,TGFB1
Regulation of the Epithelial Mesenchymal Transition in Development Pathway	0.498	0	1	ADAM17,CDH1,CTNNB1,NOTCH1,S100A4,WNT5A
Role of JAK1 and JAK3 in γc Cytokine Signaling	0.498		1	JAK1,PTPN11,RAP1A,RAP1B,RRAS2,STAT3
Superpathway of Methionine Degradation	0.498	0	1	AHCY,GOT1,GOT2,MAT1A,MAT2A,PRMT5
Th1 and Th2 Activation Pathway	0.498		1	ACVR1B,JAK1,NOTCH1,NOTCH3,STAT3,TGFB1
Th17 Activation Pathway	0.498	0	1	CCL20,FOXP3,HSP90AB1,HSP90B1,JAK1,STAT3
Tryptophan Degradation X (Mammalian, via Tryptamine)	0.498	1.63299	1	AKR1A1,ALDH1A1,Aldh1a7,ALDH2,ALDH3A2,ALDH9A1
White Adipose Tissue Browning Pathway	0.498	0.447214	1	CACNA2D1,FGFR1,GNAS,PRKACA,PRKAR1A,SLC16A1
G-Protein Coupled Receptor Signaling	0.505	-1.4596	0.885	ADGRF5,ARRB1,CTNNB1,F2R,GNA11,GNAI2,GNAI3,GNAQ,GNAS,GNB1,GNB2,MAP3K4,MAPK8,PLCG2,PPP3CA,PRKACA,PRKAR1A,RAP1A,RAP1B,ROCK2,RRAS2,SRC,STAT3
MicroRNA Biogenesis Signaling Pathway	0.507	0.57735	0.923	DDX5,HNRNPA2B1,HNRNPD,HSP90AB1,HSP90B1,RAN,RAP1A,RAP1B,RRAS2,TGFB1,TPR,TSN
Necroptosis Signaling Pathway	0.507	0	0.923	DNM1L,FKBP1A,GLUL,JAK1,PPID,PPP3CA,PYGL,SLC25A3,SLC25A4,SLC25A5,TNFRSF10A,VDAC3
Axonal Guidance Signaling	0.519		0.857	ACE,ACTR2,ACTR3,ADAM17,ADAMTS13,ARPC1A,ARPC2,ARPC5L,BAIAP2,BCAR1,BMP1,CFL1,COPS5,CRKL,DOCK1,DPYSL2,EIF3F,EIF4E,EPHA2,EPHA7,EPHB2,GNA11,GNAI2,GNAI3,GNAQ,GNAS,GNB1,GNB2,ITGA1,ITGA2B,ITGA3,ITGA6,ITGB1,ITGB3,ITGB4,KALRN,MET,MMP13,MMP15,MMP2,NRP2,PDIA3,PLCG2,PLXND1,PPP3CA,PRKACA,PRKAR1A,PSMD14,PTPN11,RAP1A,RAP1B,ROCK2,RRAS2,SDCBP,SEMA3F,SEMA4B,SEMA4G,SEMA7A,TUBB6,WNT5A
Aryl Hydrocarbon Receptor Signaling	0.527	0.377964	0.9	ALDH18A1,ALDH1A1,ALDH1L1,ALDH2,ALDH3A2,ALDH8A1,ALDH9A1,DHFR,GSTA1,GSTM3,GSTO1,GSTP1,HSP90AB1,HSP90B1,MAPK8,MCM7,SRC,TGFB1
CTLA4 Signaling in Cytotoxic T Lymphocytes	0.527	0.727607	0.9	AP1M1,AP2M1,FOXP3,ITGA3,ITGB1,MAPK8,PLCG2,PPP2R1B,PPP2R2A,PPP2R5E,PTPA,PTPN11,RAP1A,RAP1B,RRAS2,SRC,TGFB1,YES1
Chaperone Mediated Autophagy Signaling Pathway	0.53	-2.41404	0.879	ATP6AP2,ATP6V0A1,ATP6V1D,CTSA,EEF1A1,EIF4H,GPX4,HSP90AB1,HSP90B1,HSPA14,HSPA1L,HSPA9,MMP13,MMP15,MMP2,PLIN3,PPP3CA,PSMA1,PSMA2,PSMA3,PSMA4,PSMA5,PSMA6,PSMA7,PSMB1,PSMB2,PSMB4,PSMB5,TPT1
Gα12/13 Signaling	0.567	-1.94145	0.929	CDH1,CDH11,CDH15,CDH17,CDH6,CTNNB1,F2R,MAPK8,RAP1A,RAP1B,ROCK2,RRAS2,SRC
IL-17 Signaling	0.567	1.38675	0.929	CCL20,HSP90AB1,HSP90B1,JAK1,MAPK8,MMP13,MMP2,MUC5AC,MUC5B,RAP1A,RAP1B,RRAS2,TGFB1
Systemic Lupus Erythematosus in B Cell Signaling Pathway	0.567	-1.38675	0.929	CTNNB1,JAK1,MAP4K4,PLCG2,PPP3CA,PTPN11,RAP1A,RAP1B,RRAS2,SRC,STAT3,TGFB1,YES1
Role of Tissue Factor in Cancer	0.57	0.365148	0.882	ACVR1B,ARAF,ARRB1,CCN1,CFL1,EIF4E,F2R,FGA,FLT4,GNA11,GNAQ,ITGA3,ITGA6,ITGB1,ITGB3,MAPK8,MET,MMP13,MMP2,P4HB,PPP2R2A,PPP2R5E,PTPA,PTPN11,RAP1A,RAP1B,RRAS2,SRC,TGFB1,YES1
Apoptosis Signaling	0.581	0	1	MAP4K4,MAPK8,PLCG2,RAP1A,RAP1B,RRAS2,SPTAN1
Cancer Drug Resistance by Drug Efflux	0.581	-0.377964	1	ABCC1,ABCG2,ARAF,RAP1A,RAP1B,RRAS2,YBX1
Coagulation System	0.581	0.377964	1	F13A1,F2R,FGA,PLAT,PLAU,SERPIND1,SERPINE1
Colanic Acid Building Blocks Biosynthesis	0.581	1.88982	1	GALE,GALK1,GALT,GMPPA,GPI,MPI,UGP2
FAT10 Cancer Signaling Pathway	0.581	1.13389	1	ACVR1B,CTNNB1,EEF1A1,MAD2L1,PCNA,STAT3,TGFB1
GM-CSF Signaling	0.581	0.816497	1	PPP3CA,PTPN11,RACK1,RAP1A,RAP1B,RRAS2,STAT3
IL-17A Signaling in Airway Cells	0.581	1	1	CCL20,CXCL6,JAK1,MAPK8,MUC5AC,MUC5B,STAT3
Inhibition of Matrix Metalloproteases	0.581	-0.816497	1	ADAM17,LRP1,MMP13,MMP15,MMP2,THBS2,TIMP2
JAK/STAT Signaling	0.581	-0.377964	1	GNAQ,JAK1,PTPN11,RAP1A,RAP1B,RRAS2,STAT3
Macrophage Classical Activation Signaling Pathway	0.581	0.377964	1	CCL20,CD14,JAK1,LBP,PKM,STAT3,TGFB1
Mouse Embryonic Stem Cell Pluripotency	0.581	-0.377964	1	CTNNB1,JAK1,PTPN11,RAP1A,RAP1B,RRAS2,STAT3
Oncostatin M Signaling	0.581	-0.377964	1	JAK1,MMP13,PLAU,RAP1A,RAP1B,RRAS2,STAT3
Prostate Cancer Signaling	0.581		1	CTNNB1,GSTP1,HSP90AB1,HSP90B1,RAP1A,RAP1B,RRAS2
Retinoate Biosynthesis I	0.581	2.23607	1	ADH1C,Akr1c20,Akr1cl,ALDH1A1,ALDH8A1,RBP1,RDH10
TGF-β Signaling	0.581	1.13389	1	ACVR1B,MAPK8,RAP1A,RAP1B,RRAS2,SERPINE1,TGFB1
Adrenomedullin signaling pathway	0.628	-1.06904	0.933	ARAF,C3,GNA11,GNAQ,GNAS,MAPK8,MMP2,PDIA3,PLCG2,PRKACA,PRKAR1A,RAP1A,RAP1B,RRAS2
Endocannabinoid Developing Neuron Pathway	0.628	-0.904534	0.933	ARAF,CTNNB1,GNAI2,GNAI3,GNB1,GNB2,MAPK8,PRKACA,PRKAR1A,RAP1A,RAP1B,RRAS2,SRC,STAT3
Insulin Receptor Signaling	0.628	-0.57735	0.933	CRKL,EIF4E,JAK1,MAPK8,PPP1CB,PRKACA,PRKAR1A,PTPN11,PTPRF,RAP1A,RAP1B,RRAS2,STX4,TRIP10
BMP signaling pathway	0.665	0.377964	1	BMP1,GREM1,MAPK8,PRKACA,PRKAR1A,RAP1A,RAP1B,RRAS2
CD28 Signaling in T Helper Cells	0.665	-0.707107	1	ACTR2,ACTR3,ARPC1A,ARPC2,ARPC5L,MAPK8,PPP3CA,PTPN11
Ethanol Degradation II	0.665	2.12132	1	ADH1C,ADH5,AKR1A1,ALDH1A1,Aldh1a7,ALDH2,ALDH3A2,ALDH9A1
NOD1/2 Signaling Pathway	0.665	0	1	HSP90AB1,HSP90B1,HSPA14,HSPA1L,HSPA9,MAP4K4,MAPK8,TGFB1
Noradrenaline and Adrenaline Degradation	0.665	2.12132	1	ADH1C,ADH5,AKR1A1,ALDH1A1,Aldh1a7,ALDH2,ALDH3A2,ALDH9A1
PKCθ Signaling in T Lymphocytes	0.665	0.377964	1	CACNA2D1,MAP3K4,MAPK8,PLCG2,PPP3CA,RAP1A,RAP1B,RRAS2
Role of NANOG in Mammalian Embryonic Stem Cell Pluripotency	0.665	-0.816497	1	BMP1,CTNNB1,JAK1,RAP1A,RAP1B,RRAS2,STAT3,WNT5A
Role of Osteoblasts, Osteoclasts and Chondrocytes in Rheumatoid Arthritis	0.69		0.938	ADAM17,ALPL,BMP1,COL1A1,CSNK1A1,CTNNB1,ITGB3,LRP1,LRP5,MAPK8,MMP13,PPP3CA,SRC,TGFB1,WNT5A
T Cell Exhaustion Signaling Pathway	0.69	1.26491	0.938	ACVR1B,JAK1,MAPK8,MGAT5,PLCG2,PPP2R1B,PPP2R2A,PPP2R5E,PTPA,PTPN11,RAP1A,RAP1B,RRAS2,STAT3,TGFB1
Xenobiotic Metabolism AHR Signaling Pathway	0.69	1.29099	0.938	ABCG2,ALDH18A1,ALDH1A1,ALDH1L1,ALDH2,ALDH3A2,ALDH8A1,ALDH9A1,GSTA1,GSTM3,GSTO1,GSTP1,HSP90AB1,HSP90B1,PON1
Sertoli Cell Germ Cell Junction Signaling Pathway (Enhanced)	0.711	-0.160128	0.886	ACTR2,ACTR3,ARPC1A,ARPC2,ARPC5L,BCAR1,CDH1,CLDN3,CLDN4,CTNNA1,CTNNB1,CTNND1,CXADR,F11R,ILK,IQGAP1,ITGA3,ITGA6,ITGB1,JUP,LAMA2,LAMA3,LAMA5,LAMB2,LAMC1,MAP3K4,MAPK8,MMP2,PPP2R1B,PPP2R2A,PPP2R5E,PRKACA,PRKAR1A,PTPA,RAP1A,RAP1B,RRAS2,SRC,TGFB1
Gluconeogenesis I	0.748	0.333333	1	ALDOA,ALDOB,ALDOC,BPGM,ENO1,ENO3,FBP1,GPI,MDH2
IL-33 Signaling Pathway	0.748	2.33333	1	AREG,FOXP3,MAPK8,MMP2,PLCG2,PRKACA,PRKAR1A,STAT3,VCAM1
Melanocyte Development and Pigmentation Signaling	0.748	-0.333333	1	GNAS,PLCG2,PRKACA,PRKAR1A,PTPN11,RAP1A,RAP1B,RRAS2,SRC
Role of MAPK Signaling in Promoting the Pathogenesis of Influenza	0.748	0.707107	1	ARAF,ATP6AP2,ATP6V0A1,ATP6V1D,LCAT,MAPK8,RAP1A,RAP1B,RRAS2
cAMP-mediated signaling	0.748	-2.33333	1	GNAI2,GNAI3,GNAS,PPP3CA,PRKACA,PRKAR1A,RAP1A,SRC,STAT3
Reelin Signaling in Neurons	0.818	-0.774597	0.944	ACTR2,ACTR3,ARPC1A,ARPC2,ARPC5L,CFL1,CRKL,ITGA3,ITGB1,MAPK8,PAFAH1B2,PAFAH1B3,RAP1A,RAP1B,RELN,SRC,YES1
IL-13 Signaling Pathway	0.832	0	1	CLCA1,CTNNB1,CXCL6,JAK1,MUC5AC,ROCK2,SRC,STAT3,TGFB1,YES1
IL-6 Signaling	0.832	0	1	CD14,COL1A1,LBP,MAP4K4,MAPK8,PTPN11,RAP1A,RAP1B,RRAS2,STAT3
STAT3 Pathway	0.832	1.26491	1	FGFR1,FLT4,IGF2R,MAPK8,RAP1A,RAP1B,RRAS2,SRC,STAT3,TGFB1
T Cell Receptor Signaling	0.832	-1.66667	1	CTNNB1,ITGA3,ITGB1,MAPK8,PLCG2,PPP3CA,PTPN11,RAP1A,RAP1B,RRAS2
BAG2 Signaling Pathway	0.845	-0.447214	0.923	ANXA2,CTSB,HSPA14,HSPA1L,HSPA9,PSMA1,PSMA2,PSMA3,PSMA4,PSMA5,PSMA6,PSMA7,PSMB1,PSMB2,PSMB4,PSMB5,PSMC1,PSMC3,PSMC4,PSMD1,PSMD10,PSMD14,PSMD7,PSMD8
Neuroinflammation Signaling Pathway	0.916	1	1	ACVR1B,CTNNB1,GLUL,IDE,JAK1,MAPK8,MFGE8,PLCG2,PPP3CA,TGFB1,VCAM1
Transcriptional Regulatory Network in Embryonic Stem Cells	0.916	0.904534	1	ACVR1B,CTNNB1,FGFR1,IGF2R,JAK1,RAP1A,RAP1B,RRAS2,STAT3,TGFB1,WNT5A
Role of Osteoblasts in Rheumatoid Arthritis Signaling Pathway	0.949	1.60591	0.95	ALPL,COL1A1,CSNK1A1,CTNNB1,CTSA,CTSB,CTSV,CTSZ,IGF2R,JAK1,LRP1,LRP5,MMP13,MMP15,MMP2,SRC,STAT3,TGFB1,WNT5A
HIF1α Signaling	0.96	1.4	0.929	ARAF,COPS5,EIF4E,FLT4,FOXP3,GPI,HSPA14,HSPA1L,HSPA9,Ldha/RGD1562690,MET,MMP13,MMP15,MMP2,PKM,PLCG2,PPP3CA,RACK1,RAN,RAP1A,RAP1B,RRAS2,SERPINE1,STAT3,TF,TGFB1
Chemokine Signaling	1	-1.1547	1	CFL1,GNAI2,GNAI3,GNAQ,MAPK8,PLCG2,PPP1CB,RAP1A,RAP1B,ROCK2,RRAS2,SRC
NF-κB Signaling	1	0.57735	1	ARAF,FGFR1,FLT4,IGF2R,MAP4K4,MAPK8,PLCG2,PRKACA,RAP1A,RAP1B,RRAS2,UBE2V1
Serotonin Degradation	1	2.7136	1	ADH1C,ADH5,AKR1A1,ALDH1A1,Aldh1a7,ALDH2,ALDH3A2,ALDH9A1,B3GAT3,B4GAT1,EXT2,Sult1c2/Sult1c2a
FXR/RXR Activation	1.08		1	APOM,C3,CLU,FASN,FBP1,FGA,LCAT,LPL,MAPK8,PKLR,PON1,SLC4A2,TF
Glycolysis I	1.08	1.38675	1	ALDOA,ALDOB,ALDOC,BPGM,ENO1,ENO3,FBP1,GPI,PFKL,PFKP,PKLR,PKM,Tpi1 (includes others)
Iron homeostasis signaling pathway	1.17		1	ACO1,ATP6AP2,ATP6V0A1,ATP6V1D,BMP1,CP,HP,HSPA9,JAK1,LRP1,PCBP1,STAT3,TF,TFRC
Cachexia Signaling Pathway	1.21	2.79478	0.925	ACVR1B,EIF2S3,FGA,GNAS,HSP90AB1,HSP90B1,HSPA14,HSPA1L,HSPA9,IGFBP3,LPL,MAPK8,MYOC,P4HB,PRKACA,PRKAR1A,PSMA1,PSMA2,PSMA3,PSMA4,PSMA5,PSMA6,PSMA7,PSMB1,PSMB2,PSMB4,PSMB5,PSMC1,PSMC3,PSMC4,PSMD1,PSMD10,PSMD14,PSMD7,PSMD8,STAT3,TGFB1
Synaptogenesis Signaling Pathway	1.32	1.33333	0.929	ACTR2,ACTR3,AP2M1,ARPC1A,ARPC2,ARPC5L,CACNA2D1,CDH1,CDH11,CDH15,CDH17,CDH6,CFL1,CRKL,CTNNB1,CTNND1,DNAJC5,EPHA2,EPHA7,EPHB2,KALRN,LRP1,PLCG2,PRKACA,PRKAR1A,RAB5A,RAB5B,RAP1A,RAP1B,RELN,RRAS2,SGTA,SRC,STXBP3,THBS1,THBS2,THBS3,TLN1,YES1
Acute Phase Response Signaling	1.34	2.49615	1	C3,CP,FGA,HNRNPK,HP,LBP,MAPK8,PTPN11,RAP1A,RAP1B,RBP1,RRAS2,SERPIND1,SERPINE1,STAT3,TF
Regulation of the Epithelial-Mesenchymal Transition Pathway	1.5		1	ADAM17,ARAF,CDH1,CLDN3,CTNNB1,FGFR1,JAK1,MET,MMP2,NOTCH1,NOTCH3,PTPN11,RAP1A,RAP1B,RRAS2,STAT3,TGFB1,WNT5A
Glucocorticoid Receptor Signaling	1.79		0.969	ANXA1,ATP5F1B,FBP1,HP,HSP90AB1,HSP90B1,HSPA14,HSPA1L,HSPA9,JAK1,KRT1,KRT18,KRT19,KRT7,KRT8,MAPK8,MMP13,MMP2,PLAU,PPP3CA,PRKACA,RAP1A,RAP1B,RRAS2,SERPINE1,SRC,STAT3,TGFB1,TSG101,VCAM1,YWHAH
Upstream Regulators for My Projects->Audrey_3->significant_mouse_proteins - 2023-09-08 04:50 PM
Analysis	ID	Upstream Regulator	Expr Log Ratio	Molecule Type	Predicted Activation State	Activation z-score	Notes	Bias Term	Bias-corrected z-score	p-value of overlap	Target molecules in dataset	Mechanistic Network
significant_mouse_proteins - 2023-09-08 04:50 PM		FOXA2		transcription regulator		-1.856		0.035	-2.008	0.00183	ABCG2,ADH1C,ALDH3A2,ALDOB,ALDOC,ANGPTL3,APOM,ASS1,C3,CDH1,CLCA1,CLDN4,CNTN1,COL1A1,CTNNB1,EPCAM,FABP5,FBP1,FGFR1,GSTM3,Hmga2,ITGA3,ITGB4,Krt2,LPL,MUC5AC,MUC5B,PFKP,PKM,PON1,PTPRF,PYGB,PYGL,SEMA7A,SERPINE1,TAGLN,TECR,TF,TGFB1,THBS1,THBS3,TMPRSS2,WNT5A
significant_mouse_proteins - 2023-09-08 04:50 PM		ARID1A		transcription regulator	Activated	2.207		0.043	1.899	0.00582	ABCG2,ACE,ACTN1,AK1,ALDH1A1,ALPL,ANXA1,BMP1,C3,CAV2,CCDC80,CD109,CDH1,CKB,CKM,CLU,COL12A1,COL1A1,COL5A1,CSPG4,CXADR,DPYSL3,DSP,ECM1,EDIL3,EPCAM,EPHB2,EPS8L2,EXT1,EXT2,EZR,F11R,F13A1,F2R,FBLN1,FBLN2,FGFBP1,FHL1,GLIPR2,GNAI2,IGFBP3,IGFBP7,IPO4,ITGA3,ITGA6,ITGB1,ITGB4,JUP,KRT1,KRT18,KRT19,KRT7,KRT8,LIMS1,LOXL2,LRP5,LSR,MYO6,NCAM1,NT5E,P4HA1,PKM,PLAT,PLAU,PLS3,PLXND1,PTGFRN,RAP1A,S100A4,SDCBP,TAGLN,TGFB1,THBS1,THBS2,WNT5A
significant_mouse_proteins - 2023-09-08 04:50 PM		deferoxamine		chemical drug		0.132		0.121	-0.449	0.00758	ACO1,ALDOA,ANXA2,CCL20,CD14,CD47,CDH1,CP,CTNNB1,DNM1L,ECM1,ENO1,F13A1,FAM20C,FASN,IGFBP3,LAMA3,LPL,MMP2,PKM,PLAT,SERPINE1,TFRC,TGFB1,VCAM1
significant_mouse_proteins - 2023-09-08 04:50 PM		SYVN1		transporter	Inhibited	-2.387		0.213	-3.589	0.0128	AMOTL2,ATP1A1,ATP1B3,CSNK1A1,CSPG4,CTPS1,DAG1,DPYD,EPHA2,EXT2,FASN,GNB2,IFITM2,ITGA3,ITGA6,ITGB1,ITGB4,LGALS3BP,MYOF,PCBP1,PSMC3,PTBP1,RAB10,RPN2,SLC16A1,SLC3A2,SLC4A7,SLC7A5,SNAP23,STAT3,STOM,TFRC
significant_mouse_proteins - 2023-09-08 04:50 PM		Ap1		complex	Activated	2.025		0.198	1.379	0.0167	ACE,AREG,ATP6AP2,CLU,EZR,FABP4,GSTP1,HSP90B1,IGFBP3,KRT18,LPL,MET,MMP13,MMP2,MUC5AC,PLAU,S100A4,SERPINE1,TGFB1,UTRN,VCAM1
significant_mouse_proteins - 2023-09-08 04:50 PM		CpG ODN 2006		chemical reagent		1.187		0.195	0.12	0.018	ACTR2,ACTR3,ARPC2,CTPS1,EZR,HSP90AB1,HSPD1,ITGB1,MVP,MYO1C,PSMA1,PSMA2,PSMA3,PSMA4,PSMA5,PSMA6,PSMB1,PSMB2,PSMB5,PSMC1,PSMC3,PSMC4,PSMD1,PSMD14,PSMD8,SEMA4B,SRC,TFRC,TGFB1,VCAM1
significant_mouse_proteins - 2023-09-08 04:50 PM		curcumin		chemical drug		0.302		-0.118	0.963	0.0184	ABCC1,ACO1,ADAM17,AKR1A1,ATP6AP2,CDH1,CLDN4,COL1A1,COPS5,CSNK1A1,CTNNA1,CTNNB1,EIF4E,FGFR1,GCLM,GLUL,GNA11,GSTP1,HSP90B1,ITGA6,ITGB4,LPL,MIF,MMP13,MMP2,NAMPT,NCAM1,NEO1,NOTCH1,PLAU,SERPINE1,SOD1,STAT3,STXBP3,TFRC,TNFRSF10A,TPT1,VCAM1
significant_mouse_proteins - 2023-09-08 04:50 PM		PLN		transporter						0.0204	ADAM17,AK1,ALDH3A2,ALDOA,ANXA2,ATP1A1,ATP2B1,CALU,ENO1,EZR,GNA11,GNAI2,HSP90B1,ITGB1,NOTCH1,RAB10,RAB5B,RACK1,RAP1A,SOD1
significant_mouse_proteins - 2023-09-08 04:50 PM		FLCN		other		-1.082		-0.191	-0.261	0.0248	ABCG2,ALDOA,ANXA3,ATP6V1D,CBR1,CEMIP2,CKB,CTSA,CTSZ,ECM1,ENO1,EPHA2,NPC2,PFKP,PLXND1,SDCBP,SERPINE1,TPP1,UAP1L1
significant_mouse_proteins - 2023-09-08 04:50 PM		Z-LLL-CHO		chemical - protease inhibitor		0.342		0.137	-0.536	0.0261	ABCG2,ATP1A1,BCAR1,CDH1,CFL1,CLDN4,CLU,CRYAB,CSNK1A1,CTNNB1,CTSB,DAG1,DHFR,EIF4E,ENO1,FASN,GSTP1,HNRNPA2B1,HNRNPL,HSP90AB1,HSP90B1,HSPA9,HSPD1,ITGB1,MAT2A,MET,MMP13,MMP2,NOTCH3,PEBP1,PPIA,PSMA3,PSMC1,PSMC4,PSMD1,PSMD14,RAB10,RRM1,SOD1,STAT3,THBS1,TNFRSF10A,VCAM1
significant_mouse_proteins - 2023-09-08 04:50 PM		TAFAZZIN		enzyme		0.804		0.132	-0.022	0.0296	AHNAK2,ALDH1A1,ALDOC,AMOTL2,ANXA1,ANXA2,ANXA5,CAV2,CCN1,Cdc42,CDH6,COL1A1,COL5A1,COL6A2,CXADR,FBLN2,FGFR1,GREM1,HP,KRT19,LOXL2,MAD2L1,MET,MFAP5,MYOF,Otub1,P4HA1,PCNA,PGM1,PKM,PSMA4,PSMA6,PSMA7,PSMB1,PSMB4,PSMC1,PSMD10,PSMD14,PSMD8,SERPINE1,SLC25A4,SORBS2,ST6GAL1,TAGLN,TFRC,TGFB1,THBS1,UBE2V1,VCAM1
significant_mouse_proteins - 2023-09-08 04:50 PM		simvastatin		chemical drug		-0.979		-0.081	-0.626	0.0299	ADAMTS13,ANXA1,ANXA3,APOM,ARHGDIA,CCL20,CCN1,CD14,CDH1,CTNNB1,F2R,FGA,FOXP3,H1-2,HS3ST1,IGFBP3,ITGB4,LPL,LRP5,MMP2,MUC5AC,PLAT,PON1,SERPINE1,SOD1,Tpm1,VCAM1
significant_mouse_proteins - 2023-09-08 04:50 PM		Pln		other						0.0302	AK1,ALDH3A2,ALDOA,ANXA2,ATP1A1,ATP2B1,CALU,ENO1,EZR,GNA11,GNAI2,HSP90B1,ITGB1,RAB10,RAB5B,RACK1,RAP1A,SOD1
significant_mouse_proteins - 2023-09-08 04:50 PM		rifampin		chemical drug		1.698		0.242	1.11	0.0302	ABCC1,ALDH1A1,ATP2B1,BMP1,CD14,CFL1,COL6A1,CRYAB,EIF5,GSTP1,KIF14,LAMA3,LCAT,PFAS,PLEC,RACGAP1,TSKU,TSN
significant_mouse_proteins - 2023-09-08 04:50 PM		dexamethasone		chemical drug	Activated	2.109		0.029	1.745	0.0306	AACS,ABCC1,ACE,ACTR3,ADAM17,AEBP1,ALDH18A1,ALDH1A1,ALDH1L1,ALDH2,ALDOB,ALPL,ANXA1,ANXA3,AQP5,AREG,ARHGDIA,ARRB1,ATP1A1,ATP1B1,ATP2B1,ATP9A,BCAR1,BLVRB,BMP1,BSG,C3,CANX,CAV2,CBR1,CCL20,CCN1,CD47,CDH1,CDH11,CFL1,Clca3a1/Clca3a2,CLEC11A,CLU,CNN2,COL1A1,COL5A1,COL6A1,COL6A2,COPA,CP,CPD,CPE,CREG1,CRYAB,CSNK1A1,CTNNB1,CTSB,CTSV,CXADR,CXCL6,DHFR,DLG1,DNM1L,DPYD,DPYSL3,EEF1A1,EIF4E,EIF5,EMILIN2,ENO1,EXT1,EZR,FABP4,FABP5,FASN,FBLN1,FBLN2,FBP1,FGA,FGFBP1,FOXP3,GCLC,GCLM,GLUL,GNAI2,GNAQ,GOLIM4,GOT1,GSTA1,GSTM3,GSTP1,GUK1,HMGA1,HP,HPD,HSP90B1,HSPA9,IDE,IFITM3,IGFALS,IGFBP3,IGFBP6,IQGAP1,ITGA1,ITGA3,ITGA6,ITGB1,ITGB3,JAK1,KIF14,KPNA2,KRT7,KRT8,LAMA2,LAMA3,LAMA5,LAMB2,LAMC1,LBP,LGALS3BP,LPL,LRP1,LSR,LTBP2,MAT1A,MAT2A,MATN3,MCM7,MFAP5,MFGE8,MIF,MMP13,MMP2,MUC5AC,MVP,MYOC,NAMPT,NCAM1,NIBAN2,NOTCH1,NOTCH3,OLFML2B,P4HA1,PARVB,PCNA,PDLIM1,PEBP1,PFAS,PFKP,PGLYRP2,PHLDA2,PKP2,PLAT,PLAU,PLEC,PLEK,PLOD1,PPA1,PPP1CB,PRDX2,PRKAR1A,PSMA1,PSMA2,PTGFRN,PYGL,RAB35,RACGAP1,ROCK2,S100A10,S100A4,SERPINE1,SLC25A5,SLC44A2,SLC4A11,SLC4A7,SLC7A6,SLCO2A1,SMOC2,SOD1,SORD,SPON2,SPTBN1,SRC,SRM,ST6GAL1,STOM,Sult1c2/Sult1c2a,TAGLN,TF,TFRC,TGFB1,THBS1,THBS2,TIMP2,TMEM59,TNFRSF10A,Tpi1 (includes others),TPR,TPT1,TSN,TWF1,UGP2,VCAM1,WDR1,WNT5A,YES1
significant_mouse_proteins - 2023-09-08 04:50 PM		IRF4		transcription regulator		-0.081		-0.091	0.281	0.0367	ALPL,CANX,CCL20,CEMIP2,EZR,FOXP3,GALNT2,ITGB1,MAPRE1,PCNA,PPIB,PSMA1,PSMA2,TMSB10/TMSB4X,TSPAN31,YBX1,YWHAH
significant_mouse_proteins - 2023-09-08 04:50 PM		LIF		cytokine		1.28		0.081	0.973	0.0367	AHNAK,ALDH1A1,AREG,CDH1,CYFIP1,FBP1,FOXP3,GLUL,LBP,LIMS1,LPL,MMP13,SNAP23,SPRR1A,STAT3,TMEM176A,WNT5A
significant_mouse_proteins - 2023-09-08 04:50 PM		NFIC		transcription regulator	Activated	2.047		0.212	1.205	0.0367	ALDH2,ALDOA,COL6A1,COL6A2,CTNNB1,HS6ST2,LGALS3BP,MMP2,MRC2,PKLR,PKM,PPIA,PPP1CB,SDCBP,SLC25A5,TGFB1,WNT5A
significant_mouse_proteins - 2023-09-08 04:50 PM		cytokine		group		1.293		0.061	1.057	0.0367	CCN1,CLU,FOXP3,ILK,ITGA6,MAPK8,MMP13,MMP2,PCNA,PLAT,PLAU,PON1,RPSA,S100A4,SERPINE1,STAT3,VCAM1
significant_mouse_proteins - 2023-09-08 04:50 PM		COPS5	0.742	transcription regulator		-1.155		-0.007	-1.115	0.0391	AIMP1,AK1,ANGPTL2,APRT,CANT1,COL1A1,DDX39A,EPHA2,EPS8L2,F2R,GPS1,GPX4,GUK1,H1-2,HMGA1,HNRNPD,KIF23,MAD2L1,MCM7,MTCH2,PAICS,PCNA,RCC1,S100A10,S100A4,SDCBP,SLC3A2,SLC7A5,STAT3,TFRC,TMED2,TNPO2,VPS28
significant_mouse_proteins - 2023-09-08 04:50 PM		Tgf beta		group	Activated	2.769		0.145	1.927	0.0435	ADH1C,Akr1c20,ALDH1A1,ALDOA,ATP1B1,BLVRB,CCN1,CDH1,CDH11,CHID1,CLU,COL12A1,COL1A1,COL5A1,COL6A2,CTNNB1,FBLN2,FOXP3,GCLC,GREM1,IGFBP3,ILK,ITGA1,ITGA6,ITGB1,ITGB3,JAK1,KRT1,LAMA3,LCAT,LOXL2,MAD2L1,MET,MIF,MMP13,MMP15,MMP2,PLAT,PLAU,SERPINE1,TAGLN,TFRC,TGFB1,THBS1,TIMP2,VCAM1
significant_mouse_proteins - 2023-09-08 04:50 PM		4-hydroxytamoxifen		chemical drug		0.26		0.113	-0.172	0.0447	ANGPTL2,AREG,C3,CCN1,CDH1,CLDN4,CLU,FABP4,FGFR1,IGFBP3,KRT19,NOTCH3,PTPN11,RCC1,SLC25A4,TNPO1
significant_mouse_proteins - 2023-09-08 04:50 PM		KAT2A		enzyme		-0.334		0.212	-1.174	0.0447	ACTN4,FABP5,GCLC,HMGA1,HNRNPA2B1,HNRNPD,HSPD1,IPO7,MAD2L1,PDLIM1,PPID,RELN,SLC16A1,THOP1,TNFRSF10A,YBX1
significant_mouse_proteins - 2023-09-08 04:50 PM		MET	1.679	kinase		0.716		0.145	0.166	0.0447	AREG,BMP1,CDH1,CTNNB1,CTSV,GCLC,GLUL,ITGA3,ITGB1,LAMA3,MAD2L1,MMP13,MMP2,NT5E,SOD1,TGFB1
significant_mouse_proteins - 2023-09-08 04:50 PM		Insulin		group		0.998		0.152	-0.076	0.0484	ADH1C,AEBP1,ALDOA,ALDOB,AP2M1,APOM,ARRB1,ATP1A1,BPGM,CANX,CAV2,CCT5,CCT7,CCT8,CKM,COL1A1,COL5A1,COL6A1,CRYAB,CTNNB1,DHFR,FABP4,FASN,GCLC,GSTP1,HNRNPK,HP,HSP90B1,HSPA9,IDE,IGFALS,IGFBP3,ITGA1,ITGA3,ITGA6,ITGB3,LGALS3BP,LPL,LRP1,MAT1A,MCM7,MDH2,MIF,MMP13,MMP2,MTCH2,NOTCH3,P4HB,PCNA,PKLR,PKM,PLAT,PLIN3,PPIA,PPIB,PTGFRN,PTPN11,ROCK2,RRM1,SERPINE1,SLC25A5,SLC7A1,SOD1,STAT3,STX4,TF,TGFB1,THBS1,THBS2,TIMP2
significant_mouse_proteins - 2023-09-08 04:50 PM		methapyrilene		chemical drug		-0.718		0.019	-0.785	0.0491	ACAA1,ALDOA,ALDOB,ANXA2,ANXA5,ASS1,CP,CTSB,CTSV,EEF1A1,FBP1,FGA,GCLC,IGFALS,ITGB1,KYNU,LCAT,LGALS9B,MAPK8,PPP2R2A,PPP3CA,SLC3A2,TXNRD1,UPB1
significant_mouse_proteins - 2023-09-08 04:50 PM		Y 27632		chemical drug		-1.761		-0.138	-1.252	0.0543	AMOTL2,CCN1,CDH1,COL12A1,CTNNB1,DPYSL2,FABP4,MMP2,PLAU,SERPINE1,TAGLN,TGFB1,THBS1,Tpm1,VCAM1
significant_mouse_proteins - 2023-09-08 04:50 PM		ETV6-RUNX1		fusion gene/product		-1.978		-0.185	-1.221	0.0678	ACVR1B,CAPZA2,CARM1,Cdc42,CFL1,CORO1A,EPHA7,FABP5,FGFR1,ITGB1,ITM2C,JAK1,MAD2L1,MMP2,NOTCH1,S100A4,SORBS2,STAT3,TAX1BP1,TGFB1,TNFRSF10A,TPP1
significant_mouse_proteins - 2023-09-08 04:50 PM		IL1A		cytokine	Activated	2.01		0.194	1.194	0.0796	ALDH1A1,ALDH3A2,C3,CCL20,CCN1,CXCL6,FGFR1,HSP90AB1,HSP90B1,ITGB1,ITGB3,MMP13,MMP2,PLAU,S100A10,SERPINE1,SPRR1A,STAT3,TGFB1,VCAM1,WNT5A
significant_mouse_proteins - 2023-09-08 04:50 PM		SB203580		chemical drug	Inhibited	-2.402		-0.198	-1.183	0.0901	ALPL,AMOTL2,ANXA1,ANXA3,AREG,BPGM,C3,CCL20,CD109,CD47,CDH1,COL1A1,CRYAB,ENO1,GPI,GSTP1,IGFBP3,ITGB3,LIMS1,MAT2A,MMP13,MMP2,MUC5AC,MUC5B,NAMPT,P4HA1,PLA1A,PLAT,PLAU,PSMB4,PTPRG,S100A10,Serpinb6b,SERPINE1,SNAP23,TAGLN,TGFB1,THBS1,TIMP2,VCAM1
significant_mouse_proteins - 2023-09-08 04:50 PM		FOXA1		transcription regulator		-1.752		-0.166	-1.064	0.0932	ADH1C,ALDOA,ALDOC,ANXA1,CDH1,ENO1,HS3ST1,IGFBP3,LAMA3,LAMC1,MUC5AC,MUC5B,P4HA1,PFKL,PFKP,SOD1,TAGLN,TF,THBS3,TMPRSS2
significant_mouse_proteins - 2023-09-08 04:50 PM		DRD2		g-protein coupled receptor	Activated	2.892		0.242	2.055	0.0977	CRYAB,GOT1,IGF2R,IGFBP3,LTBP1,MMP2,SERPINE1,TGFB1,THBS1,TPP1,TUBB6,VCAM1
significant_mouse_proteins - 2023-09-08 04:50 PM		IL22		cytokine	Activated	3.337		0.161	2.798	0.0977	C3,CCL20,CLCA1,CXCL6,FGA,HP,HSP90AB1,KRT1,LBP,MUC5AC,MUC5B,STAT3
significant_mouse_proteins - 2023-09-08 04:50 PM		tanespimycin		chemical drug		-1.883		-0.089	-1.509	0.109	ARAF,CTNNB1,FASN,HNRNPA2B1,HSP90AB1,HSP90B1,HSPA9,IARS1,KRT18,KRT8,MIF,PCNA,PLAU,PRMT5,PSMA7,SERPINE1,SNRPF,SRC,STAT3
significant_mouse_proteins - 2023-09-08 04:50 PM		CEBPB		transcription regulator	Activated	2.893		0.142	1.945	0.109	ADH1C,AEBP1,ALDH1A1,ANTXR1,C3,CCL20,CD14,CLU,COL1A1,COL5A1,COPS5,CP,CTNNB1,CTPS1,DDX39A,DDX5,DHFR,EDIL3,EPHA7,FABP4,FBLN1,FHL1,GLIPR2,GNAS,GSPT1,GSTA1,HMGA1,HNRNPD,HP,HSPD1,IFITM3,IGFBP3,KPNA2,KRT18,LAMC1,LBP,MCM7,MMP13,MMP2,PAICS,PCNA,PLXND1,PRDX4,PSMA3,PSMA6,RACGAP1,RAN,SERPINE1,SLC7A1,SPRR1A,STAT3,TF,TFRC,TGFB1,THBS1,TMEM176A
significant_mouse_proteins - 2023-09-08 04:50 PM		EPAS1		transcription regulator	Activated	2.675		0.176	1.881	0.111	ABCG2,ALDOC,AREG,CCN1,CEMIP,CKB,CKM,CORO1A,DPYD,ENO1,FABP4,FASN,FBLN2,FHL1,H1-2,IGFBP3,ITGA2B,ITGB3,LOXL2,LPL,MIF,MMP13,NAMPT,NOTCH1,NT5E,PTPRZ1,SERPINE1,SLC7A5,SOD1,TGFB1,UGP2,VCAM1
significant_mouse_proteins - 2023-09-08 04:50 PM		SIX1		transcription regulator		-1.938		-0.242	-1.18	0.119	AK1,ALDOA,CDH1,CKM,CLU,COL6A3,CRYAB,MAPRE3,MYO1C,NCAM1,TAGLN
significant_mouse_proteins - 2023-09-08 04:50 PM		dextran sulfate		chemical drug		1.89		0.182	1.388	0.121	ACE,ANLN,C3,CCL20,CD14,CTNNB1,CXCL6,EFEMP2,FGFR1,IFITM3,LRP5,MMP13,MMP2,NDST1,PCNA,RACGAP1,SERPINE1,SPON2,ST14,STAT3,THBS1,THBS2,TIMP2,VCAM1,WNT5A
significant_mouse_proteins - 2023-09-08 04:50 PM		P38 MAPK		group	Activated	2.023		0.165	1.25	0.126	ADAM17,ANXA5,AQP5,ASS1,CTNNB1,CXCL6,FABP4,FLNA,GCLC,GDI1,HP,ITGB3,ITGB4,LAMA3,MAP4K4,MIF,MMP13,MMP2,MUC5AC,MUC5B,NOTCH3,PCNA,PLAU,RAB5A,RBP1,SERPINE1,TGFB1,THBS1,TIMP2,VCAM1,WNT5A
significant_mouse_proteins - 2023-09-08 04:50 PM		cigarette smoke		chemical toxicant	Activated	2.847		0.145	2.315	0.138	AREG,C3,CCN1,CKB,CLU,CTNNB1,CXCL6,FABP5,GCLC,GCLM,GSTP1,HSPA9,LRP1,MAP4K4,MMP2,MUC5AC,PRDX4,PSMD1,SERPINE1,SLC6A9,SPTAN1,TCN2,TXNRD1,WNT5A
significant_mouse_proteins - 2023-09-08 04:50 PM		ESR2		ligand-dependent nuclear receptor		1.796		0.155	0.625	0.141	ACTN1,ANGPTL2,ANXA1,AREG,ATP2B1,B4GALT1,BANF1,C3,CALU,CANX,CCL20,CCN1,CCT7,CDH1,CEMIP2,CLDN4,CLU,COL1A1,CRYZ,CTNNB1,CTPS1,DPYSL3,EFEMP2,EIF4E,FASN,FBLN1,FBLN2,FGFR1,FHL1,GCLC,GJB3,GREM1,GSPT1,GSTP1,GYG1,H1-0,HMGA1,HSPD1,HYOU1,IARS1,IGFBP3,ITGB1,JAK1,KPNA2,KRT19,KRT8,LGALS3BP,LPL,LSM2,LTBP1,MAD2L1,MATN3,MCM7,MMP13,MMP2,NHERF1,NOTCH1,NRP2,PCNA,PLAT,PLAU,PLEC,PSMA4,PSMC4,PSMD14,PSMD7,PURA,PYGL,RDH10,RELN,RP2,SEMA3F,SERPINE1,SLC25A4,SORD,SPTAN1,STK24,TGFB1,THBS1,THBS2,TIMP2,TMPRSS2,UAP1,UBL3,VCAM1,VDAC3
significant_mouse_proteins - 2023-09-08 04:50 PM		MIR17HG		other		-1.897		-0.194	-1.285	0.144	ALPL,COL5A1,CPE,LAMA5,LRP1,LTBP1,MAN2A1,TAGLN,TAX1BP1,WNT5A
significant_mouse_proteins - 2023-09-08 04:50 PM		TGFB2-AS1		other	Inhibited	-2.538		-0.242	-1.776	0.144	ALDH1A1,ANGPTL2,AREG,CDH1,CP,CTSB,FGFR1,GNAI3,SEMA7A,TAGLN
significant_mouse_proteins - 2023-09-08 04:50 PM		baicalin		chemical - endogenous non-mammalian	Activated	2.178		0.242	1.499	0.144	ACE,CBR1,CCL20,COL1A1,FOXP3,LCAT,MIF,MVP,RBP1,TAGLN
significant_mouse_proteins - 2023-09-08 04:50 PM		tyrphostin AG 1478		chemical drug		-1.883		-0.242	-1.137	0.144	ACE,AREG,FAP,GFPT1,MMP13,MMP2,MUC5AC,PLAU,S100A10,VCAM1
significant_mouse_proteins - 2023-09-08 04:50 PM		docosahexaenoic acid		chemical drug		-1.821		-0.157	-1.192	0.148	CDH1,COL1A1,DPYSL2,FASN,FOXP3,LOXL2,MMP13,MMP2,PKLR,PLAT,SERPINE1,SMPD1,TGFB1,THBS1,THBS2,TIMP2,VCAM1
significant_mouse_proteins - 2023-09-08 04:50 PM		5-hydroxytryptamine		chemical - endogenous mammalian		1.881		0.198	1.269	0.172	AP1M1,Cdc42,CDH1,CFL1,CTNNB1,F2R,GNAI2,GNB2,ITGA2B,MMP13,PLIN3,SERPINE1,STX4,TGFB1,THBS1,VCAM1
significant_mouse_proteins - 2023-09-08 04:50 PM		SSTR2		g-protein coupled receptor	Inhibited	-2.3		-0.173	-1.682	0.172	ACHE,AREG,CCN1,CDH1,COL12A1,COL6A3,DPYSL3,LPL,LTBP2,PYGL,SERPINE1,SLC7A1,THBS1,THBS2,TMEM176A,TNFRSF10A
significant_mouse_proteins - 2023-09-08 04:50 PM		diphenyleneiodonium		chemical reagent		-1.765		-0.242	-1.052	0.175	ATP6AP2,CLDN4,COL1A1,GCLC,MMP13,MUC5AC,SERPINE1,TGFB1,THBS2
significant_mouse_proteins - 2023-09-08 04:50 PM		prostaglandin J2		chemical - endogenous mammalian	Activated	2.367		0.242	1.658	0.175	GSTA1,PSMA2,PSMA3,PSMA5,PSMA6,PSMB2,PSMB4,PSMD1,PSMD8
significant_mouse_proteins - 2023-09-08 04:50 PM		IL17A		cytokine	Activated	2.869		0.126	2.275	0.178	AREG,C3,CCL20,CCN1,CD14,CDH1,COL1A1,CP,CTNNB1,CXCL6,EDIL3,JAK1,LPL,LTBP2,MMP13,MMP2,MUC5AC,MUC5B,MYO6,PLAT,PLAU,PTPN11,SERPIND1,SERPINE1,STAT3,TGFB1,TIMP2,VCAM1
significant_mouse_proteins - 2023-09-08 04:50 PM		1,2-dithiol-3-thione		chemical reagent		1.797		0.225	0.221	0.188	ACAA1,AKR1A1,ALDOA,ATP1A1,CBR1,CCT7,COPS5,CREG1,DDX39B,GCLC,GCLM,GNA11,GSPT1,GSTA1,GSTP1,HSP90AB1,HSP90B1,IDE,LPL,NCKAP1,PCBP1,PDIA3,PPIB,PSMA1,PSMA2,PSMA4,PSMA5,PSMA6,PSMA7,PSMB1,PSMB2,PSMB4,PSMB5,PSMC1,PSMC3,PSMD1,PSMD14,PSMD7,PSMD8,RACK1,RAN,SEC23A,SERPIND1,SOD1,TFRC,TMED2,Tpm1,TXNRD1,UBQLN2,USP14
significant_mouse_proteins - 2023-09-08 04:50 PM		IL9		cytokine	Activated	2.868		-0.091	3.216	0.199	ACTN1,ARPC5L,CAPZB,CCL20,CFL1,CTNNA1,CUL3,IQGAP1,ITGA2B,LTBP1,PLS3,S100A10,SPTAN1,STAT3,TGFB1
significant_mouse_proteins - 2023-09-08 04:50 PM		prostaglandin E2		chemical - endogenous mammalian		1.796		0.069	1.462	0.2	ALDH1A1,ANXA2,AREG,ATP1A1,CCL20,CD14,CDH1,COL1A1,CP,EEA1,F2R,FASN,FOXP3,IGFBP7,ITGB1,LRP1,MBTPS1,MMP13,MMP2,MUC5AC,NT5E,PKLR,PLAU,RAB5A,TFRC,TGFB1,THBS1
significant_mouse_proteins - 2023-09-08 04:50 PM		CFI-402257		chemical drug	Activated	2.178		0.242	1.499	0.213	AREG,CCL20,IGFBP6,MMP13,MMP2,PLAT,PLAU,TIMP2
significant_mouse_proteins - 2023-09-08 04:50 PM		thioctic acid		chemical drug	Inhibited	-2.204		-0.182	-1.697	0.213	ABCC1,FABP4,LPL,MAPK8,MMP2,SOD1,TIMP2,VCAM1
significant_mouse_proteins - 2023-09-08 04:50 PM		vitamin E		chemical drug	Inhibited	-2.157		-0.182	-1.647	0.213	CDH1,LPL,MMP2,PCNA,PLAT,SERPINE1,TGFB1,VCAM1
significant_mouse_proteins - 2023-09-08 04:50 PM		STAT6		transcription regulator	Activated	2.199		0.117	1.588	0.215	AHNAK,ALDH2,ANXA1,AREG,ASS1,CCL20,Clca3a1/Clca3a2,COL1A1,CTSB,EPHA2,EXT1,FABP4,FASN,FOXP3,IFITM3,IGF2R,KCTD12,KIDINS220,LGALS3BP,MMP13,MMP2,MOV10,MUC5AC,MYO6,RAB35,S100A10,SERPINE1,SLC4A7,ST6GAL1,TGFB1,UBL3,VCAM1
significant_mouse_proteins - 2023-09-08 04:50 PM		streptozocin		chemical drug	Activated	2.555		0.07	2.199	0.215	ABCG2,ALDH3A2,ALPL,ATP1A1,ATP1B1,CLU,COL12A1,COL1A1,DNM1L,ENO3,FABP4,FASN,FBP1,GNAS,GPX4,GREM1,HSPD1,IGFALS,LPL,MAPK8,MMP2,NOTCH1,NT5E,PKLR,PYGL,SERPINE1,Slc25a1,SLC25A5,SOD1,TGFB1,VCAM1,YBX1
significant_mouse_proteins - 2023-09-08 04:50 PM		TP63		transcription regulator		-1.831		0.057	-2.225	0.216	ALOXE3,ARAF,AREG,CAD,CCN1,CDH1,CLDN3,COL5A1,COL6A3,CRYAB,CTNNB1,CTSV,ECM1,EPHA2,F11R,F2R,FASN,GCNT3,GREM1,IGFBP3,IGFBP6,IGFBP7,ITGA3,ITGA6,ITGB1,ITGB4,KIF23,KRT1,KRT7,LAMA3,LLGL1,MAD2L1,MAP4K4,MAPK8,MFGE8,MMP13,MMP2,NID1,NOTCH1,NOTCH3,NT5E,P4HB,PCNA,PKLR,PKP1,PKP2,PLAU,RACGAP1,RCC1,RELN,S100A4,SERPINE1,TAGLN,TGFB1,THBS1,THBS2,TNFRSF10A,TPP1,WNT5A
significant_mouse_proteins - 2023-09-08 04:50 PM		phytohemagglutinin		chemical drug	Activated	2.77		0.242	1.537	0.223	ADH5,ALDH2,C6,CALU,CD47,CDH11,EIF5,FKBP9,GCLC,GPD2,ITGB3,KIF23,LAMA2,LAMB2,LAMP1,LBP,LCAT,MET,NAGLU,NCAM1,NT5E,PCNA,PSMA1,RCC1,RO60,STAT3
significant_mouse_proteins - 2023-09-08 04:50 PM		PD98059		chemical - kinase inhibitor	Inhibited	-2.147		-0.15	-0.939	0.223	ACE,ACTR3,ALDOA,ANXA1,AREG,ARRB1,C3,CCL20,CD14,CDH1,CLU,COL1A1,CTNNB1,CTSB,EEF1A1,EIF5,ENO1,F2R,FABP4,FASN,FGFBP1,FOXP3,GFPT1,GPI,Hmga2,HNRNPA2B1,HNRNPK,HYOU1,IGFBP3,ITGA2B,ITGB1,ITGB3,KRT19,KRT8,LAMA3,LAMA5,LAMP1,LPL,MAT2A,MET,MIF,MMP13,MMP2,MUC5AC,MUC5B,PCNA,PHLDA2,PLA1A,PLAT,PLAU,PLEC,RAN,RNASE4,S100A10,S100A4,SERPINE1,SLC3A2,SOD1,SPRR1A,ST6GAL1,STAT3,STOM,TAGLN,TF,TGFB1,THBS1,TIMP2,TNFRSF10A,VCAM1
significant_mouse_proteins - 2023-09-08 04:50 PM		MYD88		other	Activated	2.725		0.242	1.836	0.229	ALDH1A1,C3,CCN1,CD14,CTNNB1,CXCL6,FOXP3,HP,HSP90AB1,JAK1,MET,MMP2,MUC5AC,PCNA,PSMA4,PSMA7,SERPINE1,TFRC,TGFB1,VCAM1
significant_mouse_proteins - 2023-09-08 04:50 PM		hydrocortisone		chemical - endogenous mammalian	Activated	2.836		0.081	2.494	0.229	ACHE,ACO1,ADAM17,ALDH18A1,ALDH1L1,CBR1,CDH11,COL1A1,EZR,GLUL,GNAS,HSPD1,IGF2R,IGFBP3,IGFBP6,IGFBP7,LPL,MAP3K4,PLAT,SERPINE1
significant_mouse_proteins - 2023-09-08 04:50 PM		lysophosphatidic acid		chemical - other		1.87		0.178	1.22	0.231	AREG,CACNA2D1,CCN1,CD14,FABP4,HYOU1,LPL,MMP2,PLAU,SERPINE1,TAGLN,TF,VCAM1,WNT5A
significant_mouse_proteins - 2023-09-08 04:50 PM		IL13		cytokine	Activated	2.454		0.116	1.749	0.234	AMPD2,C3,CCL20,CD14,CLCA1,Clca3a1/Clca3a2,COL1A1,COL6A2,CP,CTSB,CTSV,CXCL6,EZR,F13A1,FABP4,FKBP1A,GNAI2,GPX4,HS3ST1,IARS1,JAK1,LTA4H,LTBP1,MMP13,MMP2,MUC5AC,MUC5B,NID1,PAPSS1,PCDH1,PFKP,PLAU,SERPINE1,SPRR1A,ST14,ST3GAL6,TFRC,TGFB1,THBS1,TIMP2,VCAM1,WNT5A
significant_mouse_proteins - 2023-09-08 04:50 PM		TGFB1	1.25	growth factor	Activated	3.412		0.125	1.892	0.247	ABCF1,ABCG2,ACE,ACTN1,ADAM17,ADK,AHNAK,AK1,ALDH18A1,ALDH2,ALDH3A2,ALDOA,ALDOB,AMOTL2,ANXA2,AREG,ARHGDIA,ARPC2,ASS1,ATP1B1,B4GAT1,BMP1,BSG,C3,CAV2,CCL20,CCN1,CCT5,CD14,CDH1,CDH11,CEMIP,CFL1,CKM,CLDN4,CLU,CNN2,COL12A1,COL1A1,COL5A1,COL6A1,COL6A2,COL6A3,CSPG4,CTNNB1,CTNND1,CTPS1,CTSB,CXADR,DDX5,DPYSL2,DPYSL3,DSP,ECM1,EEF1A1,EHD1,EIF4H,ENO1,ENO3,EPCAM,EPHA2,EPHB2,EPS8L3,ERLIN2,EXT1,EXT2,F13A1,F2R,FABP5,FAP,FASN,FBLN2,FGA,FGFBP1,FGFR1,FHL1,FLNA,FOXP3,GCLC,GLUL,GNAI2,GNAS,GPI,GPX4,GREM1,GYG1,HMGA1,HS6ST2,HSD17B10,HSP90B1,IARS1,IGFBP3,IGFBP6,IGFBP7,ILK,ITGA1,ITGA3,ITGA6,ITGB1,ITGB3,JUP,KRT18,KRT19,KRT7,KRT8,LAMC1,LCAT,LIMS1,LOXL2,LPL,LSM2,LSR,LTA4H,LTBP1,LTBP2,LTBP3,Masp1,MCM7,MET,MGAT5,MMP13,MMP15,MMP2,MRC2,MUC5AC,MUC5B,MYO1C,MYOF,NAMPT,NCAM1,NDST1,NME2,NOTCH1,NOTCH3,NRBP1,NSDHL,NT5E,P4HA1,PCBP1,PCDH1,PCNA,PFKL,PFKP,PHLDA2,PKM,PLA1A,PLAT,PLAU,PLOD1,PLS3,PPID,PPP2R2A,PRDX4,PSMC1,PSMC3,PSMD1,RACGAP1,RACK1,RAP1A,RNH1,ROCK2,RPN2,S100A10,S100A4,SEMA7A,SERPINE1,SHMT2,SLC23A2,SLC25A4,SLC3A2,SLC4A2,SLC7A1,SLC7A5,SMOC2,SNTB2,SORD,SRC,SRI,SRM,SRSF6,ST3GAL6,STAT3,TAGLN,TCN2,TFRC,TGFB1,THBS1,THBS2,TIMP2,TMOD3,TNFRSF10A,Tpm1,TXNRD1,VCAM1,VPS28,WNT5A,YBX1
significant_mouse_proteins - 2023-09-08 04:50 PM		TSC2		other	Inhibited	-2.112		-0.224	-1.062	0.248	ANXA1,ANXA2,ATP6AP2,ATP6V1D,CP,CREG1,CRYAB,CTNNB1,FASN,IFITM3,NPC2,NSDHL,PLAU,PSMA1,PSMB1,PSMB2,PSMB5,PSMC3,PSMD1,PSMD14,PTPN11,SCPEP1,SLC4A7,TAGLN,TMEM176A
significant_mouse_proteins - 2023-09-08 04:50 PM		estrogen receptor		group		-1.919		0.012	-1.988	0.255	ABCG2,ANXA1,C3,CAV2,CDH1,CDH11,CDH15,CLDN3,CLDN4,CNNM4,COL12A1,COL5A1,COL6A1,COL6A2,DSP,F11R,FGFR1,GJB3,ITGA3,ITGB1,JUP,KRT18,KRT19,KRT7,KRT8,LOXL2,LTF,MAN1A1,MMP13,MMP15,NHERF1,NOTCH3,NT5E,PCDH1,PGLYRP2,PLAU,SERPINE1,TGFB1,TIMP2,TRIP10,WNT5A
significant_mouse_proteins - 2023-09-08 04:50 PM		IL11RA		transmembrane receptor	Activated	2.219		0.242	1.681	0.258	CCL20,CLCA1,FOXP3,MMP2,MUC5AC,STAT3,TGFB1
significant_mouse_proteins - 2023-09-08 04:50 PM		JAG2		growth factor		-1.941		-0.104	-1.671	0.258	AIMP1,C3,CCL20,CXCL6,MIF,NOTCH1,NOTCH3
significant_mouse_proteins - 2023-09-08 04:50 PM		SDCBP	0.396	enzyme		-1.846		0.104	-2.119	0.258	CDH1,CTNNB1,ITGA6,ITGB4,MMP2,PEBP1,SRC
significant_mouse_proteins - 2023-09-08 04:50 PM		abemaciclib		chemical drug		1.914		0.242	1.285	0.258	CPE,IGFBP3,LAMA3,LAMC1,MFGE8,PLAT,TSKU
significant_mouse_proteins - 2023-09-08 04:50 PM		beta-naphthoflavone		chemical toxicant		1.814		0.161	1.427	0.258	CBR1,CCN1,GCLC,GCLM,GSTA1,GSTP1,LBP
significant_mouse_proteins - 2023-09-08 04:50 PM		irbesartan		chemical drug	Inhibited	-2.592		-0.242	-1.964	0.258	ACE,FHL1,ILK,ITGB3,SERPINE1,TGFB1,VCAM1
significant_mouse_proteins - 2023-09-08 04:50 PM		probucol		chemical drug	Inhibited	-2.412		-0.242	-1.828	0.258	PSMA1,PSMA2,PSMA3,PSMA4,SERPINE1,TGFB1,VCAM1
significant_mouse_proteins - 2023-09-08 04:50 PM		NKX2-1		transcription regulator		-1.98		-0.242	-1.5	0.259	ADGRF5,AQP5,AREG,CD14,CLU,CNMD,CTNNB1,EDIL3,GJB3,Hmga2,IGFBP6,MMP2,PGM3,PON1,RNASE4,Serpinb6b,SERPINE1,TGFB1,THBS1
significant_mouse_proteins - 2023-09-08 04:50 PM		FOXC1		transcription regulator		1.998		0.138	1.509	0.266	ALPL,CLU,COL1A1,ECM1,IFITM3,IGFBP3,ITGB3,KRT1,MMP13,NOTCH1,PLOD1,SERPINE1,WNT5A
significant_mouse_proteins - 2023-09-08 04:50 PM		NFE2L1		transcription regulator		1.943		0.161	1.409	0.266	GCLC,GCLM,GPX4,GSTP1,PSMA1,PSMA6,PSMA7,PSMB1,PSMB2,PSMB5,PSMC3,PSMD1,PSMD14
significant_mouse_proteins - 2023-09-08 04:50 PM		bisindolylmaleimide I		chemical drug	Inhibited	-2.242		-0.173	-1.624	0.266	ACE,ALPL,CLU,CTNNB1,HSP90AB1,LPL,MAT2A,MET,MMP13,MMP2,PCNA,SERPINE1,TSG101
significant_mouse_proteins - 2023-09-08 04:50 PM		8-bromo-cAMP		chemical reagent	Activated	3.25		0.194	1.744	0.271	ACE,ACTN4,ALDH18A1,ALDH2,ALDH3A2,ASS1,B4GALT1,BCAR1,CAV2,CKB,CLEC11A,CLU,COL5A1,CTNNA1,CTSB,DDOST,DOCK1,EZR,F2R,FGFR1,GAA,GLUL,GNAI2,GNAI3,GSTP1,HSP90B1,ITGA1,ITGA3,ITGA6,ITGB3,KRT18,KRT8,LAMA2,LAMB2,LTBP1,MAD2L1,MAPK8,MAT2A,MCM7,MGAT5,NAGLU,P4HA1,PCNA,PLAT,PPP1CB,PPP2R1B,RPN1,RPN2,RRAS2,RRM1,SERPINE1,SMPD1,ST6GAL1,STAT3,TGFB1,THBS1,THBS2,TIMP2,TMSB10/TMSB4X,WNT5A,YWHAH
significant_mouse_proteins - 2023-09-08 04:50 PM		CREBBP		transcription regulator	Activated	2.18		0.198	1.628	0.275	CCN1,CDH1,CKB,CKM,DHFR,FABP4,GNAS,ITGA6,JUP,LGALS3BP,LPL,MBTPS1,NOTCH1,PCNA,PKLR,PTPRF,SMPD3,ST6GAL1,STOM,TAGLN,TMPRSS2,TSPAN31,UTRN,VCAM1
significant_mouse_proteins - 2023-09-08 04:50 PM		WNT5A	1.075	cytokine	Inhibited	-2.208		-0.081	-1.818	0.275	ALDH1A1,AREG,CD14,CDH1,CLDN4,COL1A1,CRYAB,CTNNB1,CXCL6,DBNL,F2R,FABP4,FLNA,GREM1,ITGB3,LAMA3,LRP5,MATN3,MMP13,NRK,NT5E,ROR2,STAT3,TGFB1
significant_mouse_proteins - 2023-09-08 04:50 PM		rosiglitazone		chemical drug		-1.793		0.006	-1.829	0.276	ADAM17,ANGPTL3,ATP1A1,C3,CAV2,CDH1,CKM,COL1A1,COL6A1,CTNNB1,ERP44,FABP4,FABP5,FASN,GOT1,GSTA1,GYG1,HP,HSPA9,IGFBP6,ILK,ITGA1,ITGA3,ITGB3,KRT18,Ldha/RGD1562690,LPL,LRP1,MAT2A,MCM7,MDH2,MET,PCNA,PPP2R1B,ROCK2,SERPINE1,SOD1,SPON2,THBS1,THBS2
significant_mouse_proteins - 2023-09-08 04:50 PM		ERK1/2		group	Activated	2.362		0.195	1.362	0.286	ALPL,AREG,ARRB1,C3,CCL20,CLEC11A,COL1A1,CTSB,CTSV,CXCL6,ENO1,EZR,FABP4,HMGA1,IGFBP3,ITGA3,ITGB3,MMP13,MMP2,MUC5AC,NAMPT,PCNA,PKM,PLAU,PTPN11,SERPINE1,SOD1,TIMP2,VCAM1
significant_mouse_proteins - 2023-09-08 04:50 PM		cardiotoxin		chemical - other	Activated	2.121		0.242	1.436	0.286	APRT,COL1A1,COL6A2,CTSB,CTSV,EZR,FGFR1,GNAI3,HP,IGFBP3,IGFBP7,ITGA1,ITGA6,KPNA2,LTBP1,LTF,MCM7,MMP13,MMP15,MMP2,NAMPT,PCNA,RPSA,SERPINE1,STAT3,TGFB1,THBS1,TNFRSF10A,TXNRD1
significant_mouse_proteins - 2023-09-08 04:50 PM		bleomycin		biologic drug	Activated	3.701		0.217	2.467	0.294	BMP1,C3,CDH1,CDH11,CDH17,COL1A1,CPD,CTNNB1,EPHA2,F2R,FABP4,FAP,FGFR1,ITGA1,ITGB1,JAK1,LTBP1,LTBP2,MIF,MMP2,PCNA,PLA1A,PLAT,S100A4,SEMA7A,SERPINE1,STAT3,STOM,TGFB1,THBS1,TIMP2,TMPRSS2,TNFRSF10A,WNT5A
significant_mouse_proteins - 2023-09-08 04:50 PM		EGLN		group	Inhibited	-2.716		-0.242	-1.883	0.306	ALDOC,ANGPTL3,GPI,MIF,MMP13,MPI,PFKL,PFKP,PGM1,PYGL,RNASE4,SERPINE1
significant_mouse_proteins - 2023-09-08 04:50 PM		RARB		ligand-dependent nuclear receptor		1.937		0.035	1.847	0.306	CRYAB,DLG1,EZR,GNB1,HP,IGFBP3,IGFBP6,KRT1,LTF,RAB5A,TGFB1,YES1
significant_mouse_proteins - 2023-09-08 04:50 PM		TGFA		growth factor	Activated	2.493		0.242	1.679	0.306	AREG,CCL20,CTNNB1,DDX5,GSTP1,MMP13,MUC5AC,PLAT,S100A10,SERPINE1,TGFB1,WNT5A
significant_mouse_proteins - 2023-09-08 04:50 PM		mir-155		microrna	Inhibited	-2.595		-0.019	-2.532	0.306	ALDOA,ANXA2,CD47,COL1A1,DOCK1,GPI,ISYNA1,PKM,SDCBP,SERPINE1,STAT3,TGFB1
significant_mouse_proteins - 2023-09-08 04:50 PM		STAT3	0.264	transcription regulator	Activated	2.505		0.165	1.444	0.308	ALDH1A1,ALPL,ANGPTL2,AQP5,AREG,ATP6AP2,C3,CCL20,CDH1,CDH11,COL1A1,COL5A1,COPS5,CP,CTSB,CXCL6,FASN,FGA,FOXP3,GPX4,GSTP1,HNRNPD,HP,IFITM2,IFITM3,ITGA6,ITGB1,LBP,LCAT,LTF,MGAT5,MMP13,MMP2,NAMPT,NOTCH1,NOTCH3,NRP2,NT5E,PFKL,PHLDA2,PLAU,PSMB5,PTPRF,RRAS2,Serpinb6b,SERPINE1,SLC16A1,SRC,STAT3,TAGLN,TGFB1,THBS1,THBS2,WNT5A
significant_mouse_proteins - 2023-09-08 04:50 PM		SP600125		chemical drug	Inhibited	-2.009		-0.182	-1.078	0.314	AREG,ATP6AP2,CCL20,CCN1,CDH1,CLDN4,COL1A1,CSPG4,CXCL6,FABP5,FASN,FOXP3,ITGA3,ITGA6,ITGB4,LAMA5,LGALS9B,MMP13,MUC5B,PAFAH1B2,PLEC,Serpinb6b,SERPINE1,TGFB1,THBS1,THBS2,TNFRSF10A,VCAM1
significant_mouse_proteins - 2023-09-08 04:50 PM		BTG2		transcription regulator	Inhibited	-2.183		-0.145	-1.866	0.314	CCL20,IGFBP6,NCAM1,SERPINE1,SOD1,TIMP2
significant_mouse_proteins - 2023-09-08 04:50 PM		MAF		transcription regulator		1.974		0.242	1.496	0.314	CRYAB,GCLM,NT5E,PMVK,TGFB1,VCAM1
significant_mouse_proteins - 2023-09-08 04:50 PM		MAVS		other	Activated	2.449		0.242	1.856	0.314	ALPL,C6,CCL20,IFITM3,MAT2A,THBS1
significant_mouse_proteins - 2023-09-08 04:50 PM		MDK		growth factor	Activated	2.236		0.145	1.911	0.314	ACE,LAMP1,PLAT,TAGLN,TGFB1,WNT5A
significant_mouse_proteins - 2023-09-08 04:50 PM		NfkB1-RelA		complex	Activated	2.404		0.242	1.822	0.314	CCL20,MMP13,MMP2,MUC5AC,MUC5B,VCAM1
significant_mouse_proteins - 2023-09-08 04:50 PM		PBX1		transcription regulator		1.969		0	1.969	0.314	CDH1,COL1A1,CTNNB1,OSBP,PLAU,STAT3
significant_mouse_proteins - 2023-09-08 04:50 PM		jasminoidin		chemical drug	Activated	2.425		0.242	1.837	0.314	ACE,CBR1,LCAT,MVP,RBP1,TAGLN
significant_mouse_proteins - 2023-09-08 04:50 PM		SRF		transcription regulator		-1.789		0.156	-2.521	0.323	ACTN1,ACTR3,BPGM,CFL1,CKM,CLDN3,CNN2,CTNNB1,EZR,FABP5,FHL1,FLNA,FLT4,FOXP3,ITGA1,ITGA2B,ITGA6,ITGB1,LAMA3,LPL,LRP1,LTF,MAP4K4,MAT1A,MYO1B,NSDHL,PGM1,PKHD1L1,PPIA,RNH1,SERPIND1,SNX2,TAGLN,TLN1,TMOD3,Tpm1,TUBB6,WDR1
significant_mouse_proteins - 2023-09-08 04:50 PM		TGM2	-1.772	enzyme	Activated	2.295		0.14	1.726	0.326	ALPL,ATP1B3,C3,CAD,EHD1,ITGA6,ITGB3,ITGB4,KRT19,MMP2,NPC2,SDCBP,SEMA7A,SLC16A1,SMPD1,TGFB1,THBS1
significant_mouse_proteins - 2023-09-08 04:50 PM		CD40LG		cytokine	Activated	2.768		0.212	1.997	0.336	ADAM17,ANXA7,APRT,CCL20,CLU,MAP3K4,MIF,NAMPT,PLAU,PLEK,PMVK,PSMA2,PTPRG,RCC1,SERPINE1,SNX4,STAT3,TFRC,TNPO1,TPD52L2,VCAM1,WNT5A
significant_mouse_proteins - 2023-09-08 04:50 PM		lipopolysaccharide		chemical drug	Activated	3.452		0.134	1.877	0.341	ABCC1,ABCG2,ACE,ACHE,ACO1,ACTN4,ADAM17,AHNAK,AKR1A1,ALDH1A1,ALDH2,ALDOA,ALDOC,ALOXE3,ANGPTL2,ANGPTL3,ANLN,ANXA1,ANXA2,ANXA3,ANXA5,ANXA7,API5,AQP5,AREG,Arf2,ASS1,ATP1A1,ATP2B1,C3,CACNA2D1,CARHSP1,CCL20,CCN1,CD14,CD47,Cdc42,CDH1,CDH11,CEMIP,CEMIP2,Clca3a1/Clca3a2,CLDN3,CLEC11A,CNTN1,COL12A1,COL1A1,COL5A1,COL6A1,CORO1A,CP,CREG1,CRYAB,CSPG4,CTNNB1,CTSB,CTSV,CXADR,CXCL6,DAG1,DNM1L,EHD1,Eif1,ENO1,ERGIC1,ERP44,EXT1,F2R,FABP4,FABP5,FASN,FBLN2,FGA,FLT4,FOXP3,G3BP1,GCLC,GCLM,GFPT1,GNAI3,GPD2,GPI,GREM1,GSPT1,GSTP1,HGFAC,HMGA1,Hmga2,HP,HSP90B1,HYOU1,IFITM2,IFITM3,IGFBP3,IQGAP1,ITGA3,ITGB1,ITM2C,KCTD12,KIF23,KYNU,LAMP1,LBP,LGALS3BP,LIMS1,LPL,LRP1,LTA4H,LTF,MAD2L1,MAP4K4,MAPK8,MET,MGAT2,MIF,MMP13,MMP2,MUC5AC,MUC5B,NAMPT,NID1,NME2,NOTCH1,NOTCH3,NRP2,OGN,OLFML2B,OLFML3,Otub1,P4HA1,P4HB,PCNA,PDIA3,PFKL,PFKP,PKM,PLAT,PLAU,PLEK,PPIA,PPP1CB,PRKACA,PSMA2,PSMA4,PSMA6,PSMA7,PSMB1,PSMB2,PSMB4,PSMC1,PSMD10,PSMD14,PSMD8,PTPN11,PTPRG,RAB10,RAB5A,RACK1,RAN,S100A4,SERPINE1,SLC3A2,SLC7A5,SLCO2A1,SNAP23,SNTB2,SOD1,SRI,ST6GAL1,STAT3,STX4,TF,TFRC,TGFB1,THBS1,THBS2,TIMP2,TMEM176A,TMSB10/TMSB4X,TOR3A,TPT1,UBE2V1,USP14,UTRN,VCAM1,VPS37C,WNT5A,XPNPEP1,YBX1
significant_mouse_proteins - 2023-09-08 04:50 PM		TFEB		transcription regulator		1.829		0.185	1.138	0.343	AREG,ATP2B1,CDH1,COL1A1,CTSA,CTSB,CXCL6,ECM1,FASN,FOXP3,GAA,GSPT1,IGF2R,KIF23,LAMP1,LTBP2,MCM7,MET,MMP15,MMP2,NAGLU,PCNA,PLAU,SCPEP1,TAGLN,TIMP2,TPP1
significant_mouse_proteins - 2023-09-08 04:50 PM		IFN Beta		group	Activated	2.433		0.242	1.843	0.35	AREG,DAG1,EEF1A1,HNRNPK,IFITM3,KYNU,PCBP1,SERPINE1,TGFB1,THBS1,TXNRD1
significant_mouse_proteins - 2023-09-08 04:50 PM		KCNJ2		ion channel	Inhibited	-2.111		0.242	-2.914	0.35	CDC42BPB,CKAP5,COL12A1,DSP,Ktn1,PLEC,ROCK2,SPTAN1,SPTBN1,TLN1,UTRN
significant_mouse_proteins - 2023-09-08 04:50 PM		PITX2		transcription regulator	Activated	2.268		0.081	2.005	0.35	ADH1C,ATP1A1,ATP1B1,CDH1,GPX4,ITGB1,MSRA,PLOD1,PRDX2,SOD1,WNT5A
significant_mouse_proteins - 2023-09-08 04:50 PM		NPM1		transcription regulator	Activated	3		0.215	2.139	0.364	CCN1,CD47,CDH11,COL12A1,COL5A1,COL6A2,CTNNB1,ECM1,EDIL3,IGFBP3,LOXL2,LTF,MMP2,MYADM,PLOD1,WNT5A
significant_mouse_proteins - 2023-09-08 04:50 PM		TNFRSF1A		transmembrane receptor	Activated	2.585		0.091	2.25	0.364	ABCC1,AQP5,CCL20,GCLM,GSTA1,KIF14,LBP,LGALS9B,MMP13,MMP2,PLAU,SERPINE1,SRC,TFRC,TGFB1,VCAM1
significant_mouse_proteins - 2023-09-08 04:50 PM		CSF2		cytokine		1.836		0.192	0.898	0.375	ACE,ADAM17,AKR1A1,ANLN,ANXA1,ARRB1,BSG,C3,CD14,CDH1,DNAJC5,EFEMP2,EPCAM,F2R,FOXP3,GCLM,HSPD1,IFITM3,ITGB3,MAT2A,MET,MMP2,NCAM1,NDST1,PLAU,RACGAP1,SNAP23,TF,TGFB1,THBS1,TPT1
significant_mouse_proteins - 2023-09-08 04:50 PM		IL17F		cytokine	Activated	2.186		0.242	1.657	0.381	CCL20,CXCL6,LPL,MMP13,TGFB1
significant_mouse_proteins - 2023-09-08 04:50 PM		IL27		cytokine		1.945		0.121	1.709	0.381	CCL20,CD14,FOXP3,SPTBN1,VCAM1
significant_mouse_proteins - 2023-09-08 04:50 PM		IRF2BP2		transcription regulator	Inhibited	-2.236		-0.242	-1.694	0.381	CD14,LPL,MMP13,PLEK,VCAM1
significant_mouse_proteins - 2023-09-08 04:50 PM		JAK1	-0.52	kinase	Activated	2		0.242	1.516	0.381	CD14,MMP2,STAT3,TF,TGFB1
significant_mouse_proteins - 2023-09-08 04:50 PM		KDM3A		transcription regulator	Activated	2.2		0.242	1.667	0.381	CCN1,LOXL2,PCNA,SERPINE1,TAGLN
significant_mouse_proteins - 2023-09-08 04:50 PM		MXD1		transcription regulator	Inhibited	-2.219		-0.242	-1.681	0.381	AIMP1,EIF4E,IARS1,ITGA1,RPSA
significant_mouse_proteins - 2023-09-08 04:50 PM		PLAT	0.904	peptidase		1.941		0.242	1.471	0.381	MMP2,MVP,PLAT,SERPINE1,TGFB1
significant_mouse_proteins - 2023-09-08 04:50 PM		chrysotile asbestos		chemical toxicant	Activated	2.183		0.242	1.654	0.381	CLCA1,CTSZ,GCLC,HSP90B1,MMP13
significant_mouse_proteins - 2023-09-08 04:50 PM		immethridine		chemical reagent	Inhibited	-2.236		-0.242	-1.694	0.381	C3,CD14,FGA,HP,VCAM1
significant_mouse_proteins - 2023-09-08 04:50 PM		lysophosphatidylinositol		chemical - endogenous mammalian	Activated	2.236		0.242	1.694	0.381	C3,CXCL6,FABP4,GLUL,ITGA1
significant_mouse_proteins - 2023-09-08 04:50 PM		salmonella minnesota R595 lipopolysaccharides		chemical - endogenous non-mammalian	Activated	2.186		0.242	1.657	0.381	CCL20,CXCL6,MET,SERPINE1,VCAM1
significant_mouse_proteins - 2023-09-08 04:50 PM		tributyrin		chemical drug	Activated	2.219		0.242	1.681	0.381	CCL20,CCN1,CXCL6,HNRNPD,MMP13
significant_mouse_proteins - 2023-09-08 04:50 PM		IKBKE		kinase	Activated	2.483		0.242	1.721	0.4	ALDOC,CXCL6,ENO3,MAT2A,MMP13,PFKL,PGM1,PGM3,PYGL,SLC16A1
significant_mouse_proteins - 2023-09-08 04:50 PM		MAFB		transcription regulator		1.97		-0.022	2.039	0.4	ACTN1,ALDOB,ARHGDIA,CNN2,F13A1,HS3ST1,ITGA2B,OLFML2B,OLFML3,TAGLN
significant_mouse_proteins - 2023-09-08 04:50 PM		glycochenodeoxycholate		chemical - endogenous mammalian		1.897		0.154	1.41	0.4	ACE,AREG,CCN1,CXCL6,LTBP1,NT5E,PTPRS,SERPIND1,SERPINE1,TNFRSF10A
significant_mouse_proteins - 2023-09-08 04:50 PM		cycloheximide		chemical reagent	Inhibited	-3.283		-0.131	-2.574	0.403	ALDOA,AQP5,AREG,ASS1,BMP1,CCL20,CCN1,CKM,COL1A1,COL5A1,CTNNB1,EEF1A1,EIF4E,FGFR1,GCLC,GCLM,GNAI2,GNAI3,GNAS,GOT1,HMGA1,IGFBP6,ITGB3,LPL,MMP13,MMP2,MYOC,OGN,PLAT,PLAU,SERPINE1,TGFB1,THBS1,TNFRSF10A,VCAM1
significant_mouse_proteins - 2023-09-08 04:50 PM		MYB		transcription regulator		-1.762		-0.048	-1.619	0.405	ATP2B1,C3,CD14,CDH1,COPA,CXCL6,IGFBP3,IQGAP1,ITGA2B,MAT2A,NOTCH1,PCNA,PFKL,PPP3CA,SLC25A3
significant_mouse_proteins - 2023-09-08 04:50 PM		HNF4A		transcription regulator	Activated	2.086		0.02	1.961	0.405	ACO1,ACTN1,ACTR3,AHNAK,AIMP1,ALDH1A1,ALDH1L1,ALDH2,ALDH8A1,ALDOB,ANXA5,AP1M1,AP3M1,APOM,ATP6V1D,BCAR1,BLVRB,BPGM,C3,C6,CAPZA2,CCL20,CCT8,CDC42BPB,CDH1,CLDN3,CNN2,CP,CRKL,CRYZ,CTNNB1,CTSA,CTSB,CTSZ,CXADR,CZIB,DAG1,DDOST,DDX39B,DOCK1,DPM1,DUSP3,EHD3,EIF5,EPCAM,EPHA2,EPS8L3,F11R,FAM107B,FAM53C,FBP1,FGA,FHL1,FLNA,FN3KRP,GNAI3,GOLIM4,GOT1,GSPT1,GSTA1,GSTO1,GYG1,HGD,HPD,HSP90B1,IFITM2,IGSF8,ITGA6,KRT18,KRT7,KRT8,LAMC1,LBP,LIMS1,LIN7C,LRP5,LSR,LTA4H,LTF,MAT2A,MDH2,MOV10,NAMPT,OSBP,PARVA,PCNA,PDLIM1,PEF1,PEPD,PGM1,PGM3,PHB2,PKLR,PKM,PKP2,PON1,PPP6C,PSMA1,PSMA2,PSMA3,PSMA5,PSMB1,PSMB5,PSMC4,PSMD1,PSMD10,PSMD7,PSMD8,PTPN11,PTPRG,PYGL,RAB10,RNASE4,RO60,RPL12,RPL31,RRM1,SCFD1,SEC23A,SEMA7A,SERPINE1,SGCE,SLC25A5,SNAP23,SNX17,SOD1,SPRR1A,Sprr1b,STAM,STK24,STOM,TAX1BP1,TF,TFRC,TLN1,TMEM176A,TMEM43,TMEM59,TSG101,TSN,TXNRD1,UBE2V1,UBQLN2,VPS29,YBX1,YWHAB
significant_mouse_proteins - 2023-09-08 04:50 PM		tetradecanoylphorbol acetate		chemical drug	Activated	2.586		0.15	1.376	0.416	ACE,ACHE,ACO1,ADAM17,ALOXE3,ANXA1,APOM,APRT,AREG,ATP2B1,BCAR1,C3,CAV2,CCL20,CCN1,CD14,CDH1,CEMIP,CKM,CMPK1,CPE,CTNNB1,CTSB,CTSV,CUL3,CXCL6,ECM1,EIF4E,EPHA2,EZR,FGFBP1,FOXP3,GCLC,GNAI2,GSTA1,GSTP1,HMGA1,HNRNPK,HSP90AB1,IGFBP3,IGFBP6,ISYNA1,ITGA2B,ITGB1,ITGB3,LAMP1,LOXL2,LPL,MET,MMP13,MMP2,MUC5AC,MUC5B,NME2,PCNA,PKM,PLAT,PLAU,PLIN3,PON1,PRKACA,PRKAR1A,PSMC3,PTPRF,PTPRG,RACK1,S100A10,SERPINE1,SLC16A1,SLC7A1,SMPD1,SOD1,SPRR1A,SRC,ST6GAL1,STAT3,TGFB1,THBS1,TNFRSF10A,TSG101,TUBB6,USP14,VCAM1
significant_mouse_proteins - 2023-09-08 04:50 PM		CAV1		transmembrane receptor		1.949		0.048	1.809	0.444	ADAM17,CAV2,CD14,CDH1,CTNNB1,EDIL3,HSD17B12,KRT18,KRT19,KRT7,KRT8,MUC5B,NOTCH1,PCNA,SERPINE1,SPRR1A,ST6GAL1,THBS1,VCAM1
significant_mouse_proteins - 2023-09-08 04:50 PM		INHA		growth factor	Inhibited	-2.168		-0.03	-2.055	0.449	ADAMTSL2,AREG,CCN1,COL6A1,EMILIN2,F11R,FGFR1,ITGA3,KRT18,KRT19,KRT8,LTBP1,MMP2,SERPINE1
significant_mouse_proteins - 2023-09-08 04:50 PM		U0126		chemical drug		-1.812		-0.183	-0.764	0.449	ABCG2,ALDH1L1,ALPL,APOM,AREG,ATP6AP2,C3,CDH1,CLDN4,COL1A1,CTNNB1,EEF1A1,EPCAM,EPHA2,FABP4,FASN,GAMT,GCLC,HNRNPK,HSP90AB1,ITGA2B,ITGA3,ITGA6,ITGB1,LAMP1,LLGL1,LPL,MAT2A,MCU,MET,MMP13,MMP2,MUC5AC,MUC5B,PLAU,SERPINE1,SPRR1A,STAT3,TF,THBS1,TIMP2,VCAM1,YBX1
significant_mouse_proteins - 2023-09-08 04:50 PM		GABARAP		transporter	Activated	2.333		0.242	1.607	0.454	AHNAK2,BLVRB,CRYAB,CSPG4,CTSB,NAGLU,NPC2,SCPEP1,TPP1
significant_mouse_proteins - 2023-09-08 04:50 PM		GABARAPL1		other	Activated	2.333		0.242	1.607	0.454	AHNAK2,BLVRB,CRYAB,CSPG4,CTSB,NAGLU,NPC2,SCPEP1,TPP1
significant_mouse_proteins - 2023-09-08 04:50 PM		GABARAPL2		other	Activated	2.333		0.242	1.607	0.454	AHNAK2,BLVRB,CRYAB,CSPG4,CTSB,NAGLU,NPC2,SCPEP1,TPP1
significant_mouse_proteins - 2023-09-08 04:50 PM		IMMT		other	Inhibited	-3		-0.242	-2.273	0.454	AREG,CCL20,CXCL6,IGFBP3,IGFBP6,LAMB2,MIF,MMP13,SERPINE1
significant_mouse_proteins - 2023-09-08 04:50 PM		MAP3K7		kinase		1.979		0	1.979	0.454	CCL20,CD14,CXCL6,ITGB1,MMP13,MUC5AC,SERPINE1,SPTBN1,WNT5A
significant_mouse_proteins - 2023-09-08 04:50 PM		BHLHE40		transcription regulator	Activated	3.593		0.143	2.777	0.46	ACTN1,AKR1A1,ANXA1,ATP1B1,CD14,CD47,CDH11,CNTN1,CP,CTNNB1,CTSV,ECM1,EXT1,FASN,GFPT1,GNAI3,GSTM3,IFITM2,ITGA6,KRT18,KRT8,LGALS3BP,Lypd8l,MET,NAMPT,P4HA1,PFKP,PSMA2,PSMB2,SORBS2,SRI,STAT3,XPNPEP1
significant_mouse_proteins - 2023-09-08 04:50 PM		SORL1		transporter		1.826		0.175	0.868	0.46	C3,COL1A1,COL5A1,COL6A1,ECM1,EEA1,EFEMP2,EPHB2,FAP,FBLN1,HSP90AB1,HYOU1,ITGA1,ITGA6,ITGB1,ITGB4,LAMA2,LAMC1,LAMP1,LPL,MET,MFGE8,MRC2,NID1,NRP2,PLAU,PLXND1,RAB5A,ROR2,SEMA3F,TGFB1,TNFRSF10A,WNT5A
significant_mouse_proteins - 2023-09-08 04:50 PM		1-palmitoyl-2-(5-oxovaleroyl)-sn-glycero-3-phosphorylcholine		chemical reagent	Activated	2		0.242	1.516	0.462	CCL20,IGFBP3,TGFB1,VCAM1
significant_mouse_proteins - 2023-09-08 04:50 PM		ADAM9		peptidase		-1.987		0.121	-2.227	0.462	CTNNB1,ITGA3,ITGB1,TGFB1
significant_mouse_proteins - 2023-09-08 04:50 PM		BCL11B		transcription regulator		1.941		0.242	1.471	0.462	AREG,FOXP3,PLXND1,RELN
significant_mouse_proteins - 2023-09-08 04:50 PM		BO-653		chemical drug		-1.982		-0.242	-1.502	0.462	PSMA1,PSMA2,PSMA3,PSMA4
significant_mouse_proteins - 2023-09-08 04:50 PM		CTLA4		transmembrane receptor		1.982		0	1.982	0.462	FOXP3,KPNA2,SLC7A5,TGFB1
significant_mouse_proteins - 2023-09-08 04:50 PM		F10		peptidase		1.958		0.242	1.484	0.462	CCN1,MIF,MMP2,VCAM1
significant_mouse_proteins - 2023-09-08 04:50 PM		HNF4α dimer		complex		1.98		0.242	1.5	0.462	ALDOB,FBP1,PKLR,PON1
significant_mouse_proteins - 2023-09-08 04:50 PM		IL17R		complex		1.98		0.242	1.5	0.462	CCL20,CXCL6,MMP13,TGFB1
significant_mouse_proteins - 2023-09-08 04:50 PM		Ifnar		group	Activated	2		0.242	1.516	0.462	C3,IFITM3,LGALS3BP,VCAM1
significant_mouse_proteins - 2023-09-08 04:50 PM		MAK683		chemical drug		1.969		0.242	1.492	0.462	CXCL6,IGFBP3,MET,MMP2
significant_mouse_proteins - 2023-09-08 04:50 PM		METTL4		enzyme	Activated	2		0.242	1.516	0.462	COL5A1,EFEMP2,IGFBP3,LOXL2
significant_mouse_proteins - 2023-09-08 04:50 PM		N-methyl-D-aspartate		chemical drug		1.98		0.121	1.74	0.462	C3,CD47,LYPLA1,SLC7A1
significant_mouse_proteins - 2023-09-08 04:50 PM		NQO1		enzyme		-1.969		0.121	-2.207	0.462	ALDOA,ENO1,PKM,VCAM1
significant_mouse_proteins - 2023-09-08 04:50 PM		P2RY2		g-protein coupled receptor		1.945		0.242	1.474	0.462	ACHE,SERPINE1,TF,VCAM1
significant_mouse_proteins - 2023-09-08 04:50 PM		PLCG1		enzyme		-1.982		-0.121	-1.742	0.462	ALDOC,CTNNB1,SERPINE1,THBS1
significant_mouse_proteins - 2023-09-08 04:50 PM		SH3PXD2A-AS1		other	Activated	2		0.121	1.758	0.462	ANLN,MET,PCNA,SERPINE1
significant_mouse_proteins - 2023-09-08 04:50 PM		TICAM1		other		1.982		0.242	1.502	0.462	CXCL6,MET,SERPINE1,VCAM1
significant_mouse_proteins - 2023-09-08 04:50 PM		Ttc39aos1		other	Inhibited	-2		-0.242	-1.516	0.462	IFITM3,LGALS3BP,MOV10,SERPINE1
significant_mouse_proteins - 2023-09-08 04:50 PM		USP36		peptidase		1.951		0.242	1.478	0.462	AMOTL2,CCDC80,CCN1,IGFBP3
significant_mouse_proteins - 2023-09-08 04:50 PM		VitaminD3-VDR-RXR		complex		1.977		0.242	1.498	0.462	CD14,IGFBP3,IGFBP6,LRP5
significant_mouse_proteins - 2023-09-08 04:50 PM		acetovanillone		chemical drug		-1.951		-0.242	-1.478	0.462	MMP2,MUC5AC,SERPINE1,TAGLN
significant_mouse_proteins - 2023-09-08 04:50 PM		amlexanox		chemical drug	Inhibited	-2		-0.242	-1.516	0.462	ALDH1A1,LTBP1,NID1,SMOC2
significant_mouse_proteins - 2023-09-08 04:50 PM		gallic acid		chemical - endogenous non-mammalian		-1.982		-0.242	-1.502	0.462	ADAM17,MMP2,PLAT,VCAM1
significant_mouse_proteins - 2023-09-08 04:50 PM		oltipraz		chemical drug		1.922		0.242	1.456	0.462	ACE,CRYZ,GSTA1,GSTP1
significant_mouse_proteins - 2023-09-08 04:50 PM		tosylphenylalanyl chloromethyl ketone		chemical - protease inhibitor		-1.982		-0.242	-1.502	0.462	GCLC,MMP2,PLCG2,VCAM1
significant_mouse_proteins - 2023-09-08 04:50 PM		HIF1A		transcription regulator	Activated	2.356		0.19	1.214	0.463	ACE,ACO1,ADAM17,ALDOA,ALDOC,ARPC2,ATP5F1B,CCN1,CDH1,CEMIP,CORO1A,CTNNB1,CTPS1,EHD2,EIF4E,ENO1,ENO3,ERGIC1,FAM53C,FHL1,GPI,GSTM3,H1-2,HP,IGFBP3,ITGA1,ITGA2B,ITGB3,JUP,KRT18,KRT19,LIMS1,LOXL2,MCM7,MET,MIF,MMP13,MMP2,NOTCH1,NOTCH3,NT5E,P4HA1,PFKL,PFKP,PKM,PPIA,SERPINE1,STAT3,TFRC,TGFB1,THBS1,VCAM1
significant_mouse_proteins - 2023-09-08 04:50 PM		INSR		kinase		-1.931		0.185	-2.915	0.463	ACTN4,ALDH1A1,ALDH2,ALPL,AREG,ARHGDIA,ATP1A1,ATP1B1,ATP2B1,ATP5F1B,ATP5MG,CBR1,CFL1,CKM,CLCA1,COL6A3,CORO1A,CTSB,CTSV,DAG1,FABP4,FASN,FBLN1,FBP1,FHL1,FOXP3,GNB1,GOT2,HSD17B10,HSPD1,IDE,IFITM2,IGF2R,IQGAP1,MCM7,MDH2,MMP2,MTCH2,NAMPT,NSDHL,OGN,PHLDA2,PKLR,RRM1,SERPINE1,SLC25A3,SLC25A4,SLC25A5,TGFB1,THBS2,VCAM1,YBX1
significant_mouse_proteins - 2023-09-08 04:50 PM		valproic acid		chemical drug	Inhibited	-2.331		-0.052	-1.988	0.463	AACS,B4GALT1,CARM1,CCN1,CDH1,CTNNB1,CTPS1,CTSB,CXADR,DAG1,GCLM,GLUL,GNAI2,ISYNA1,ITM2C,MBTPS1,MGAT2,MMP13,MYOF,NCAM1,NOTCH1,NPC2,NSDHL,PLAT,PPP2R2A,PSMA1,PSMA2,PSMA3,PSMA4,PSMA5,PSMA6,PSMA7,PSMB1,PSMB2,PSMB4,PSMB5,PSMC1,PSMC3,PSMC4,PSMD1,PSMD14,PSMD7,PSMD8,S100A4,SERPINE1,STAT3,TGFB1,THBS1,TNFRSF10A,UTRN,WNT5A,YWHAH
significant_mouse_proteins - 2023-09-08 04:50 PM		GRN	0.27	growth factor		-1.89		-0.194	-1.377	0.474	ATP5F1B,C3,CD14,CLU,CSPG4,CTNNB1,CTSB,CTSZ,JAK1,LGALS3BP,LPL,LSR,MMP13,Nos1ap,NPC2,OLFML3,PICALM,PLCG2,PSMA5,PTPRG,STAT3,TGFB1,XPNPEP1
significant_mouse_proteins - 2023-09-08 04:50 PM		HNF1A		transcription regulator		1.998		0.176	1.313	0.482	ADH1C,AIMP1,ALDOB,ANGPTL3,AP3M1,APOM,CTSZ,FAM107B,FBP1,FGA,GCNT3,GLUL,GOT1,GSTA1,HGD,HGFAC,IGFALS,ITM2B,LBP,LCAT,PFKL,PFKP,PKLR,PLA1A,PSMA5,RACK1,RNASE4,RO60,SERPINE1,SLC4A2,SNX17,SRC,SRI,TFRC,TMED10,TMPRSS2,UROD
significant_mouse_proteins - 2023-09-08 04:50 PM		Immunoglobulin		complex	Inhibited	-2.445		-0.047	-2.112	0.483	ACO1,ADAM17,ADH1C,ALDOA,ANTXR1,AREG,ATP5F1B,BLVRB,BPGM,BSG,C3,C6,CCL20,CD14,CDH1,CLCA1,CLU,COL1A1,COL6A1,COL6A2,COL6A3,CTNNB1,CTSA,CTSB,CTSZ,CXCL6,DPYSL2,DSP,ENO1,ENO3,ESYT2,EXT1,F13A1,FAP,FASN,FBP1,FLT4,FOXP3,GLIPR2,GLUL,GPI,GSTP1,HMGA1,HNRNPK,IFITM2,IFITM3,JUP,KCTD12,LAMC1,LAMP1,LGALS3BP,LGALS9B,LPL,LTBP3,MAD2L1,MDH2,MMP13,MMP15,MMP2,MOV10,MUC5AC,NAMPT,NCKAP1,NT5E,OLFML3,PFKL,PGM1,PICALM,PKLR,PLAU,PLCG2,PLEK,PPA1,PRMT5,PTPRG,PYGM,SEMA4B,SLC3A2,SLC6A9,SLC7A5,SOD1,ST6GAL1,STAT3,TFRC,TGFB1,THBS2,TXNRD1,UGP2,VCAM1
significant_mouse_proteins - 2023-09-08 04:50 PM		let-7		microrna		-1.761		-0.242	-0.752	0.483	COL1A1,GALE,GPI,HMGA1,ITGA1,ITGB3,MAD2L1,MCM7,MGAT1,PAICS,PKM,RDH10,RRM1,S100A4,SERPINE1,STAT3,THBS1,TMPRSS2
significant_mouse_proteins - 2023-09-08 04:50 PM		dihydrotestosterone		chemical - endogenous mammalian	Activated	2.718		0.133	2.07	0.487	ACE,ADH1C,ALDOA,APOM,AREG,BCAR1,CANX,CDH1,CKM,CLU,COL6A1,CTNNB1,DDX5,ENO1,F2R,FABP4,FASN,FGFR1,FOXP3,GLUL,GPI,GPX4,GSTP1,IGFBP3,IGFBP7,ITGB1,KALRN,KRT1,KRT19,LAMA5,LPL,LTBP1,MMP13,MMP2,MYOF,NIBAN2,NOTCH1,PLAU,RPL12,RPS29,Slc25a1,SLC3A2,SLC4A7,SLC7A6,TF,THBS1,TIMP2,TMPRSS2,UAP1,VCAM1,WNT5A
significant_mouse_proteins - 2023-09-08 04:50 PM		KLF4		transcription regulator	Inhibited	-2.175		0.09	-2.646	0.49	ALDH1A1,ALPL,CD14,CDH1,COL1A1,CTNNB1,DSP,EPCAM,EPHA2,EXT2,IFITM3,KRT19,KRT7,MMP13,MMP2,NCKAP1,NOTCH1,PCNA,PFKP,PLAT,SEMA3F,SERPINE1,SLC4A7,SPRR1A,Sprr1b,TAGLN,TF,TGFB1,THBS1,TXNRD1,VCAM1,WNT5A
significant_mouse_proteins - 2023-09-08 04:50 PM		FOXO4		transcription regulator		-1.976		-0.081	-1.686	0.495	ANXA3,APOM,FABP4,FABP5,FASN,FLT4,HSP90B1,IGFBP7,NAMPT,NRP2,SERPINE1,TGFB1,VCAM1
significant_mouse_proteins - 2023-09-08 04:50 PM		NOTCH3	0.828	transcription regulator	Activated	2.415		0.178	1.805	0.495	ACTN1,CDH1,CDH11,COL5A1,COL6A2,CTNNB1,FOXP3,ITGA1,ITGA3,ITGB3,MUC5AC,NOTCH1,TAGLN
significant_mouse_proteins - 2023-09-08 04:50 PM		SUPT16H		transcription regulator		1.89		0.182	1.409	0.495	CBR1,CDH15,EXT1,H1-2,HNRNPK,IGFBP7,KRT8,LOXL2,LYPLA1,PCNA,PLAU,PRXL2B,TTYH2
significant_mouse_proteins - 2023-09-08 04:50 PM		memantine		chemical drug		1.84		-0.138	2.309	0.495	AP2M1,CTNND1,FOXP3,GDI1,GLUL,GNAS,GSTP1,HSP90AB1,KALRN,PRDX2,PTPRZ1,SRC,STAT3
significant_mouse_proteins - 2023-09-08 04:50 PM		THZ1		chemical drug	Inhibited	-2.558		-0.242	-1.422	0.511	ADAMTSL2,ANXA1,ASS1,CCDC80,CCN1,CLEC11A,CLU,COL12A1,COL1A1,FBLN2,FHL1,KRT18,KRT8,LBP,LTBP2,MFAP5,MMP2,OLFML3,PSMB5,RBP1,SERPINE1,THBS1
significant_mouse_proteins - 2023-09-08 04:50 PM		CEBPA		transcription regulator		1.79		0.118	1.16	0.511	ADH1C,ANXA1,AQP5,ASS1,C3,CCL20,CD14,CDH1,COL1A1,COPS5,CREG1,CTNNA1,DHFR,EIF4E,EPHA7,FABP4,FASN,FHL1,GGH,GSTP1,HMGA1,HP,IGFBP3,KRT7,LPL,LTF,MMP13,PCNA,PLXND1,SERPINE1,SOD1,SPRR1A,Sprr1b,TAGLN,THBS1,TNFRSF10A
significant_mouse_proteins - 2023-09-08 04:50 PM		CEBPD		transcription regulator	Activated	2.19		0.242	1.66	0.514	C3,CCL20,CD14,CLU,CTSV,FABP4,HP,MMP13
significant_mouse_proteins - 2023-09-08 04:50 PM		DDX25		enzyme	Activated	2.233		0.027	2.158	0.514	ACE,DPYSL3,EIF4E,FABP5,GLUL,HSPA1L,IGFBP3,S100A10
significant_mouse_proteins - 2023-09-08 04:50 PM		FASN	-0.733	enzyme	Activated	2.121		0.242	1.436	0.514	AMOTL2,CDH1,FABP4,FASN,LPL,MET,PKLR,PON1
significant_mouse_proteins - 2023-09-08 04:50 PM		MGA		transcription regulator	Inhibited	-2.828		-0.242	-2.143	0.514	ACE,AEBP1,ALDOC,CP,ITGA1,LGALS3BP,TCN2,TF
significant_mouse_proteins - 2023-09-08 04:50 PM		Nfat (family)		group	Activated	2.121		0.242	1.436	0.514	B4GALT1,CCN1,FABP4,FHL1,FOXP3,SERPINE1,SLC7A1,VCAM1
significant_mouse_proteins - 2023-09-08 04:50 PM		RETN		other		1.751		0.188	1.236	0.514	FABP4,FABP5,FASN,LPL,PLAT,SERPINE1,STAT3,VCAM1
significant_mouse_proteins - 2023-09-08 04:50 PM		STING1		other	Activated	2.646		0.242	2.005	0.514	C6,CCL20,CD47,IFITM3,MMP13,MMP2,PLAT,THBS1
significant_mouse_proteins - 2023-09-08 04:50 PM		reactive oxygen species		chemical toxicant		1.937		0.242	1.302	0.514	ABCC1,ADAM17,ITGB3,MUC5AC,PPP2R2A,SERPINE1,TGFB1,VCAM1
significant_mouse_proteins - 2023-09-08 04:50 PM		PDGF BB		complex	Activated	2.081		0.115	1.41	0.52	ARAF,AREG,ATP2B1,C3,CAV2,CCL20,CCN1,COL12A1,COL1A1,COL5A1,CP,CRYAB,FASN,FGFR1,FHL1,FLNA,GLUL,GREM1,Hmga2,ITGB1,LAMB2,LBP,MAP3K4,MAT2A,MMP2,NAMPT,Omd,PCNA,PDLIM1,PLAT,PLAU,PLCG2,PSMB4,RACK1,RBP1,RPN2,SERPINE1,SLC7A1,STAT3,TAGLN,TGFB1,THBS1,VCAM1,YWHAB,YWHAH
significant_mouse_proteins - 2023-09-08 04:50 PM		paclitaxel		chemical drug	Activated	2.709		0.081	2.402	0.533	ABCG2,ALDH1L1,ANXA5,APOM,AREG,CD47,CLU,CTNNB1,CXCL6,EPHA2,FLNA,GAMT,HSP90AB1,IGFBP3,ITGA3,ITGA6,LLGL1,NT5E,PCNA,PLAU,PLIN3,STAT3,THBS1,TIMP2,TNFRSF10A,YBX1
significant_mouse_proteins - 2023-09-08 04:50 PM		PGR		ligand-dependent nuclear receptor		-1.855		-0.004	-1.826	0.536	ABCG2,ACE,AREG,ATP1B1,BMP1,COL12A1,COL1A1,COL5A1,COL6A1,COL6A2,COL6A3,DPYSL2,EPS8L2,EPS8L3,EZR,FHL1,FLNA,GLUL,GOT1,GSTM3,ITGA1,ITGA3,ITGA6,ITGB1,ITGB3,ITGB4,KRT18,LAMB2,LOXL2,MAD2L1,MAT2A,MATN3,MFAP5,MMP2,MVP,NHERF1,Nos1ap,PCDH1,PCNA,PDLIM1,PFKP,PLAU,PTP4A1,SERPINE1,SLC7A5,SNTB2,STAT3,TGFB1,VCAM1
significant_mouse_proteins - 2023-09-08 04:50 PM		IKBKB		kinase	Activated	3.312		0.14	2.53	0.54	AEBP1,C3,CCL20,CDH1,CLU,COL1A1,CP,CTNNB1,CTSB,CTSZ,CXCL6,FASN,IGFBP6,IGFBP7,ILK,ITGB3,KIF23,KRT18,KRT8,MAT2A,MMP13,MMP2,MUC5AC,MYO1D,NAGLU,NID1,OGN,PLAU,RBP1,S100A4,STAT3,TGFB1,TIMP2,TLN1,VCAM1
significant_mouse_proteins - 2023-09-08 04:50 PM		TGFB3		growth factor	Activated	2.401		0.198	1.766	0.544	CCN1,CDH1,CDH6,COL1A1,COL5A1,ITGB3,LTBP2,MMP2,SERPINE1,TAGLN,TGFB1,THBS1
significant_mouse_proteins - 2023-09-08 04:50 PM		ZC3H12A		enzyme	Activated	2.352		0.04	2.226	0.544	ALDH2,CSNK1A1,FABP4,FAM107B,GNAQ,HNRNPA2B1,ITGB3,LPL,PLEK,SEMA4B,TGFB1,VPS37B
significant_mouse_proteins - 2023-09-08 04:50 PM		dimethyl sulfoxide		chemical drug		-1.811		0.035	-1.93	0.544	ALDH2,ANXA1,CTNNB1,HSP90AB1,LPL,MMP13,SLC7A1,SMPD3,SRC,TFRC,Tpm1,VCAM1
significant_mouse_proteins - 2023-09-08 04:50 PM		hyaluronic acid		chemical - endogenous mammalian	Activated	2.104		0.13	1.687	0.544	COL6A2,FLT4,FOXP3,MET,MMP13,MMP2,PCNA,PLAU,SERPINE1,TGFB1,TIMP2,VCAM1
significant_mouse_proteins - 2023-09-08 04:50 PM		NR3C1		ligand-dependent nuclear receptor		-1.97		-0.107	-1.48	0.551	ACTN1,ADH1C,ANXA1,AQP5,ARPC2,ARRB1,ATP1B1,CBR1,CCL20,CCN1,CD47,COL1A1,COL5A1,COL6A1,COL6A2,CRYAB,CTNNB1,CXCL6,DAG1,DDX5,F2R,FABP4,GCLM,GLUL,GSTA1,GSTP1,HGD,HSD17B12,HSP90AB1,IGFALS,MAT1A,MMP13,MTCH2,MYOC,NAMPT,PHLDA2,PLAT,PPP1CB,PPP2R1B,PPP3CA,PRKAR1A,PSMA6,PYGL,SERPINE1,SLC7A6,STAT3,STOM,TGFB1,THBS1,TNFRSF10A,VCAM1,WNT5A,YWHAH
significant_mouse_proteins - 2023-09-08 04:50 PM		IL1B		cytokine	Activated	3.191		0.059	2.679	0.552	ABCG2,ACE,ACHE,ALDH1A1,ALPL,ANGPTL2,ANTXR1,ANXA1,ASS1,ATP1A1,C3,CAV2,CCL20,CD14,CDH1,CEMIP,CEMIP2,CLU,COL1A1,CP,CRYAB,CTNNB1,CTSB,CTSZ,CXCL6,DDX5,EHD1,EIF4E,F13A1,FABP5,FERMT3,GCLC,GNAS,GSTA1,HMGA1,HP,HSPA1L,IFITM2,IFITM3,IGFALS,IGFBP3,IGFBP6,ITGA1,ITGA3,ITGA6,ITGB1,ITGB3,JUP,KRT19,KYNU,LAMA3,LBP,Ldha/RGD1562690,LGALS9B,MAN1A1,MIF,MMP13,MMP2,MUC5AC,MUC5B,NAMPT,NOTCH1,P4HB,PCDH1,PCNA,PFKP,PHB2,PLAT,PLAU,PLXDC2,PTP4A1,RACGAP1,RAN,RPSA,S100A10,SERPINE1,SLC25A4,SMPD3,STAT3,TFRC,TGFB1,THBS1,TIMP2,TLN1,TNFRSF10A,TPD52L2,TPT1,UAP1,VCAM1,WNT5A
significant_mouse_proteins - 2023-09-08 04:50 PM		doxorubicin		chemical drug	Activated	2.776		0.076	2.231	0.566	ABCC1,ABCG2,ANXA1,ANXA2,AREG,CCN1,CD14,CD47,CKM,CLDN4,CLU,COL1A1,CP,CTSB,CXCL6,EEF1A1,EFEMP2,FBLN1,FGA,FKBP1A,FOXP3,GCLC,GPX4,GSTM3,IFITM2,IFITM3,IGFBP6,IGFBP7,ITGB4,KRT18,KRT8,LGALS3BP,MAD2L1,MET,MMP2,MVP,MYO6,NCAM1,NOTCH3,NT5E,P4HB,PCNA,PHB2,PLA1A,RELN,RRM1,S100A10,SLC25A3,SLC25A4,SOD1,STAT3,TGFB1,TNFRSF10A,Tpm1,VDAC3,WDR35,YBX1
significant_mouse_proteins - 2023-09-08 04:50 PM		RELA		transcription regulator		1.978		0.156	1.234	0.569	ABCG2,ACTN4,ATP6AP2,C3,CCL20,CD14,CDH1,CEMIP2,COL1A1,CRYAB,CTSB,CXCL6,EPCAM,FOXP3,GSTA1,HSP90B1,HSPA9,KRT18,KRT8,MAT2A,MIF,MMP2,MUC5AC,NAMPT,NOTCH1,PKM,PLAU,PTPN11,SMOC2,TGFB1,TMSB10/TMSB4X,TNFRSF10A,Tnfrsf22/Tnfrsf23,VCAM1
significant_mouse_proteins - 2023-09-08 04:50 PM		RICTOR		other		-1.892		-0.207	-0.701	0.569	ATP5F1B,ATP5MG,ATP6V0A1,ATP6V1D,BSG,CDH1,CTNNB1,FABP5,FOXP3,PFKL,PPA1,PSMA1,PSMA2,PSMA3,PSMA4,PSMA5,PSMA6,PSMA7,PSMB1,PSMB2,PSMB4,PSMB5,PSMC1,PSMC3,PSMC4,PSMD1,PSMD14,PSMD7,PSMD8,RPL12,RPS10,RPS29,RPSA,VCAM1
significant_mouse_proteins - 2023-09-08 04:50 PM		E. coli lipopolysaccharide		chemical - endogenous non-mammalian	Activated	2.387		0.242	1.809	0.578	CCN1,CXCL6,FOXP3,PMVK,TF,TGFB1,VCAM1
significant_mouse_proteins - 2023-09-08 04:50 PM		Focal adhesion kinase		group		1.89		0	1.89	0.578	DSP,KRT18,KRT8,MMP13,MMP2,TAGLN,VCAM1
significant_mouse_proteins - 2023-09-08 04:50 PM		PTN		growth factor		1.912		0.242	1.275	0.578	FASN,FBP1,ITGB3,MMP13,PFKL,PTPRZ1,SERPINE1
significant_mouse_proteins - 2023-09-08 04:50 PM		TREM2		transmembrane receptor		1.914		0.242	1.285	0.578	CCL20,CTSB,CTSV,FABP4,FABP5,LPL,MAMDC2
significant_mouse_proteins - 2023-09-08 04:50 PM		TREX1		enzyme	Inhibited	-2		-0.242	-1.516	0.578	CD47,IFITM3,LGALS9B,MOV10,MVP,NAMPT,VCAM1
significant_mouse_proteins - 2023-09-08 04:50 PM		NOTCH1	-0.811	transcription regulator		-1.826		0.025	-1.944	0.584	ALDH1A1,ALDOA,AREG,CAD,CCN1,CD14,CDH1,CKM,COL1A1,CTNNB1,GAA,HSP90AB1,IGFBP3,ITGA2B,ITGA6,ITGB1,ITGB4,KRT8,LTF,MMP2,MUC5AC,NOTCH1,NOTCH3,PDIA3,PKM,SERPINE1,TAGLN,TGFB1,WNT5A
significant_mouse_proteins - 2023-09-08 04:50 PM		isobutylmethylxanthine		chemical toxicant	Activated	2.822		0.161	2.207	0.584	ACE,AEBP1,AREG,CAV2,CD14,COL1A1,COL5A1,COL6A1,CTNNB1,DHFR,FABP4,ITGA1,ITGA3,ITGB3,LPL,MMP13,MMP2,NOTCH1,NOTCH3,PCNA,PLAT,PTGFRN,ROCK2,SERPINE1,TGFB1,THBS1,THBS2,TIMP2,TPD52L2
significant_mouse_proteins - 2023-09-08 04:50 PM		cholesterol		chemical - endogenous mammalian		1.894		0.058	1.659	0.585	AREG,BSG,CAV2,CD14,COL1A1,FABP5,FASN,HNRNPD,HSP90B1,JAK1,LPL,MMP2,NSDHL,PMVK,SLC7A5,SOD1,TGFB1,THBS1,Tpm1,VCAM1
significant_mouse_proteins - 2023-09-08 04:50 PM		CCR2		g-protein coupled receptor	Activated	3.459		0.221	2.506	0.623	AEBP1,COL12A1,COL1A1,COL6A1,COL6A2,COL6A3,CXCL6,F13A1,FBLN1,FBLN2,LAMB2,MMP13,MMP2,OGN,P4HA1,PLOD1,TGFB1,THBS1,TIMP2
significant_mouse_proteins - 2023-09-08 04:50 PM		IL1		group	Activated	3.735		0.198	2.917	0.623	ABCG2,ADAM17,AREG,C3,CCL20,COL1A1,CP,CTSB,HP,KYNU,LAMB2,LRP1,MMP13,MMP2,NRP2,SERPINE1,TGFB1,VCAM1,WNT5A
significant_mouse_proteins - 2023-09-08 04:50 PM		ETS2		transcription regulator		1.951		0.145	1.667	0.646	CTSB,ITGA2B,KRT18,MGAT5,MMP13,PLAU
significant_mouse_proteins - 2023-09-08 04:50 PM		NORAD		other	Activated	2.449		0.242	1.856	0.646	CCN1,COL5A1,COL6A2,IGFBP3,TAGLN,THBS1
significant_mouse_proteins - 2023-09-08 04:50 PM		RNASEH2B		other	Inhibited	-2.449		-0.242	-1.856	0.646	CD47,IFITM3,LGALS3BP,MOV10,MVP,VCAM1
significant_mouse_proteins - 2023-09-08 04:50 PM		crocidolite asbestos		chemical toxicant		1.78		0.242	1.195	0.646	GCLC,GCLM,ILK,MET,MMP13,SRC
significant_mouse_proteins - 2023-09-08 04:50 PM		eplerenone		chemical drug	Inhibited	-2.201		-0.242	-1.668	0.646	ACE,COL1A1,MMP2,SERPINE1,TGFB1,VCAM1
significant_mouse_proteins - 2023-09-08 04:50 PM		paricalcitol		chemical drug	Inhibited	-2.449		-0.242	-1.856	0.646	ATP6AP2,MAPK8,PCNA,TF,TGFB1,VCAM1
significant_mouse_proteins - 2023-09-08 04:50 PM		Activin (family)		group	Activated	2.537		0.161	2.037	0.647	ACVR1B,CCL20,CCN1,COL1A1,ITGB1,KYNU,LGALS4,NOTCH1,NT5E,SERPINE1
significant_mouse_proteins - 2023-09-08 04:50 PM		LACTB		peptidase	Inhibited	-3.132		-0.242	-2.373	0.647	ALDH1A1,CDH1,CDH6,DPYSL3,EDIL3,GREM1,LOXL2,SERPINE1,THBS1,WNT5A
significant_mouse_proteins - 2023-09-08 04:50 PM		RBPJ		transcription regulator	Activated	2.373		0.154	1.89	0.647	ALDOC,CLU,CORO1A,CTNNB1,CXCL6,F11R,MMP13,NEO1,NRP2,WNT5A
significant_mouse_proteins - 2023-09-08 04:50 PM		SOX7		transcription regulator		1.897		0.121	1.514	0.647	EPHB2,FGFR1,FLT4,KRT7,LRP5,MFGE8,MMP2,PLAU,SPRR1A,Sprr1b
significant_mouse_proteins - 2023-09-08 04:50 PM		GPS2		transcription regulator		-1.964		-0.242	-1.488	0.716	CCL20,CD14,FAM20C,HP,VCAM1
significant_mouse_proteins - 2023-09-08 04:50 PM		miR-200b-3p (and other miRNAs w/seed AAUACUG)		mature microrna		1.982		-0.242	2.463	0.716	CDH1,EPCAM,GJB3,LSR,NOTCH1
significant_mouse_proteins - 2023-09-08 04:50 PM		ABCA1		transporter		-1.982		0.242	-2.463	1	ANXA1,APOM,FASN,NAMPT
significant_mouse_proteins - 2023-09-08 04:50 PM		ABL1		kinase		1.951		0.145	1.667	1	C3,CTSB,DHFR,SMPD1
significant_mouse_proteins - 2023-09-08 04:50 PM		AGT		growth factor	Activated	3.18		0.177	1.663	1	ACE,ACHE,ADAM17,ADAMTSL2,ADH1C,AEBP1,ALDH1L1,ANGPTL2,ANXA1,ANXA3,AREG,ATP1A1,ATP1B1,ATP2B1,ATP6AP2,BMP1,BSG,C3,CACNA2D1,CCDC80,CD109,CD14,COL12A1,COL1A1,COL5A1,COL6A1,COL6A2,COL6A3,COLEC10,CP,CPE,CSPG4,CTNNB1,CUL3,CXADR,DHFR,DNM1L,ECM1,F2R,FASN,FGA,FHL1,GAA,GFPT1,GGH,GNB2,GREM1,GSTP1,HGFAC,HP,HSPA1L,IGFBP3,IGFBP7,ILK,ITGA1,ITGA3,ITGB1,ITGB3,ITGB4,LAMB2,LOXL2,LRP1,LTBP1,LTBP2,LTBP3,MAD2L1,MIF,MMP13,MMP2,MYO1C,MYO6,NAMPT,NOTCH3,PKP2,PLAU,PLXNA4,PTPRZ1,PURA,RACGAP1,SERPINE1,SOD1,STAT3,TFRC,TGFB1,THBS1,THBS2,TIMP2,VCAM1
significant_mouse_proteins - 2023-09-08 04:50 PM		ATF2		transcription regulator		1.951		0.242	1.478	1	ANGPTL2,CTNNB1,MAT2A,MMP13,NOTCH1,PGLYRP2,PLAU,TF,VCAM1
significant_mouse_proteins - 2023-09-08 04:50 PM		Alpha catenin		group	Inhibited	-3.165		-0.242	-2.156	1	AREG,CDH11,COL1A1,COL5A1,COL6A1,COL6A2,COL6A3,CTSB,CTSV,CXCL6,IGFBP6,IGFBP7,LAMA2,MMP13,MMP2,PLAU,THBS2,VCAM1
significant_mouse_proteins - 2023-09-08 04:50 PM		BCL6		transcription regulator	Inhibited	-2.236		0	-2.236	1	COL1A1,CPD,DPYSL2,EPB41L2,FOXP3,GPX4,ITGA3,SEPTIN8,SERPINE1,STAT3,TACSTD2,TGFB1
significant_mouse_proteins - 2023-09-08 04:50 PM		CCN5		growth factor	Inhibited	-2.716		0	-2.716	1	CDH1,CTNNB1,DSP,FABP4,IGFBP7,JUP,KRT18,KRT8,LPL,SERPINE1,TGFB1
significant_mouse_proteins - 2023-09-08 04:50 PM		CD9		other		-1.972		0.145	-2.259	1	ITGA3,ITGA6,ITGB1,WNT5A
significant_mouse_proteins - 2023-09-08 04:50 PM		CDKN1A		kinase	Inhibited	-2.438		-0.114	-1.878	1	AIMP1,ANLN,BUB3,CCN1,CDH1,COL5A1,CRYAB,CTSB,DNM1L,DPP3,FHL1,GSTO1,HNRNPA2B1,IFITM3,ITGA3,ITGB3,ITGB4,KRT18,LAMC1,LGALS3BP,LOXL2,MAD2L1,MCM7,MET,MMP13,NRP2,OLFML2B,P4HA1,PCNA,RACGAP1,RRM1,SERPINE1,TCN2,THBS1,YBX1
significant_mouse_proteins - 2023-09-08 04:50 PM		CG		complex	Activated	2.824		0.161	1.91	1	ALDH1A1,ANGPTL2,AREG,CCL20,CDH1,CLU,CRYAB,CTSV,EIF4E,EPHA7,FABP4,FABP5,FHL1,GREM1,GSTM3,HMGA1,IGFBP3,ITGA1,ITGA3,ITGB1,ITGB3,LGALS3BP,MAT2A,MMP2,PCNA,PDLIM1,PLAT,PLAU,PLXND1,S100A10,SLCO2A1,SOD1,SPRR1A,UGP2,VCAM1
significant_mouse_proteins - 2023-09-08 04:50 PM		CHUK		kinase	Activated	2.656		0.159	1.889	1	AEBP1,C3,CLU,CP,CTSB,CTSZ,CXCL6,IGFBP6,ITGB3,ITM2B,MAT2A,MFAP5,MMP13,MMP2,NAGLU,NID1,NOTCH1,OGN,PCNA,PLAU,RBP1,SMOC2,SRC,VCAM1
significant_mouse_proteins - 2023-09-08 04:50 PM		CLDN7	-0.969	other	Inhibited	-2.025		0.019	-2.084	1	ANXA3,C3,CCL20,IGFBP7,LTA4H,MCU,MMP2,RRAS2,SLCO2A1,TIMP2
significant_mouse_proteins - 2023-09-08 04:50 PM		CLPP		peptidase	Activated	3		-0.242	3.727	1	ALDH2,ALDOA,ATP5F1B,ENO1,HSPA9,HSPD1,MDH2,PHB2,SLC25A4
significant_mouse_proteins - 2023-09-08 04:50 PM		CR1L		transmembrane receptor		-1.969		-0.242	-1.338	1	C3,COL1A1,COL5A1,COL6A1,COL6A3,SERPINE1,TGFB1
significant_mouse_proteins - 2023-09-08 04:50 PM		D-glucose		chemical - endogenous mammalian	Activated	2.187		0.074	1.574	1	ACAA1,ACE,ACHE,ACTN1,ADAM17,ALDOA,ALDOB,ALDOC,ANLN,ANXA1,ANXA3,ASS1,ATP2B1,ATP6AP2,C3,CANX,CAPZA1,CAPZA2,CCL20,CDH1,CLU,COL1A1,CPD,CTNNB1,CTSB,CTSV,ENO1,FABP5,FASN,FBP1,GALNT2,GFPT1,GLUL,GOT1,GPI,GREM1,HNRNPK,HP,HSPD1,ILK,ITGA1,ITGB1,LAMC1,Ldha/RGD1562690,LPL,LRP1,MDH2,MIF,MMP13,MMP2,NAMPT,NOTCH1,PCNA,PDIA3,PFKL,PFKP,PGM1,PKLR,PKM,PLAU,PLIN3,PPIB,PPP2R2A,RDH10,S100A4,SCAMP3,SERPINE1,SLC25A4,SLC25A5,SLC3A2,SLC7A1,SRM,TACSTD2,TAGLN,TFRC,TGFB1,THBS1,Tpm1,TXNRD1,VCAM1,YARS1,YBX1
significant_mouse_proteins - 2023-09-08 04:50 PM		DGCR8		enzyme		1.98		0.035	1.911	1	CDH1,NCAM1,NOTCH1,TAGLN
significant_mouse_proteins - 2023-09-08 04:50 PM		DYRK1B		kinase		1.982		-0.081	2.143	1	ATP5F1B,ATP5MG,CP,STAT3
significant_mouse_proteins - 2023-09-08 04:50 PM		EIF4E	1.634	translation regulator	Activated	2.333		0.242	1.607	1	CAPZB,CTSZ,DPYD,GPS1,LGALS3BP,LSM2,PCNA,RRM1,TNFRSF10A
significant_mouse_proteins - 2023-09-08 04:50 PM		ETV1		transcription regulator		1.982		0.242	1.502	1	ITGB3,MET,MMP13,TMPRSS2
significant_mouse_proteins - 2023-09-08 04:50 PM		EWSR1-FLI1		fusion gene/product	Inhibited	-2.207		-0.242	-1.673	1	CCN1,F11R,SERPINE1,TAGLN,THBS1
significant_mouse_proteins - 2023-09-08 04:50 PM		F2		peptidase	Activated	2.075		0.227	0.954	1	B4GALT1,BSG,CAD,CCL20,CCN1,CD47,CLU,COL1A1,CTPS1,F2R,FHL1,GREM1,HMGA1,ITGB1,LAMP1,LOXL2,MIF,MMP2,PLAT,RNH1,SERPINE1,SLC7A1,SRM,THBS1,TIMP2,VCAM1
significant_mouse_proteins - 2023-09-08 04:50 PM		F2R	0.362	g-protein coupled receptor	Activated	2.306		0.101	1.871	1	CCN1,CD47,CDH1,CDH11,CLDN3,DSP,F2R,FBP1,IGFBP7,ITGA6,KRT19,KRT8,MIF,MMP2,PLAT,PLAU,S100A4,TAGLN,THBS1,VCAM1
significant_mouse_proteins - 2023-09-08 04:50 PM		F3		transmembrane receptor	Activated	2.183		0.242	1.654	1	AREG,CCN1,MMP2,SERPINE1,VCAM1
significant_mouse_proteins - 2023-09-08 04:50 PM		FGFR2		kinase	Inhibited	-2.233		0.061	-2.369	1	CDH1,CDH11,COL1A1,CPE,DNM1L,KRT1,NOTCH1,PTPRA,VCAM1
significant_mouse_proteins - 2023-09-08 04:50 PM		FKBP10		enzyme	Inhibited	-2.887		-0.242	-2.048	1	CLEC11A,COL12A1,COL1A1,COL5A1,COL6A1,COL6A2,COL6A3,EPHB2,LBP,MMP13,MMP2,SERPINE1
significant_mouse_proteins - 2023-09-08 04:50 PM		FLI1		transcription regulator		1.974		0.081	1.815	1	COL1A1,ITGA2B,RACK1,SNU13,SRC
significant_mouse_proteins - 2023-09-08 04:50 PM		G protein alpha i		group	Activated	2.219		0.242	1.681	1	CCN1,F2R,IFITM3,PMVK,THBS1,TUBB6
significant_mouse_proteins - 2023-09-08 04:50 PM		GLIS1		transcription regulator		1.941		0.242	1.31	1	COL6A2,FBLN1,ITGA3,LOXL2,LTBP2,MMP2,MYOC
significant_mouse_proteins - 2023-09-08 04:50 PM		GNA12		enzyme	Inhibited	-2.177		0.108	-2.576	1	BAIAP2,EZR,F2R,GCLC,GCLM,GSTA1,GSTP1,IQGAP1,ITGA6,JAK1,MMP2,PSMB5,RDX,RRAS2,TAGLN,TXNRD1
significant_mouse_proteins - 2023-09-08 04:50 PM		GSR		enzyme	Inhibited	-2		-0.242	-1.516	1	BLVRB,CBR1,GCLC,UGP2
significant_mouse_proteins - 2023-09-08 04:50 PM		HMG20A		transcription regulator		1.923		0.182	1.154	1	ALDOC,CCN1,CDH1,CLU,CXADR,ECM1,FASN,FLNA,IGFBP3,KRT18,NSDHL,NT5E,PMVK,SERPINE1,SLC7A1,TAGLN,TGFB1,VCAM1
significant_mouse_proteins - 2023-09-08 04:50 PM		HOXD3		transcription regulator	Activated	2.333		0.154	1.871	1	COL1A1,DSP,IGFBP3,ITGB3,JUP,MMP2,SERPINE1,TAGLN,THBS1
significant_mouse_proteins - 2023-09-08 04:50 PM		HSF1		transcription regulator	Inhibited	-2.797		0.093	-3.172	1	Abi3bp,CCT5,CCT7,CCT8,CDH1,CLU,COL6A2,CRYAB,CTNNB1,FASN,FBLN1,HNRNPA2B1,HSP90AB1,HSPD1,LPL,LSM2,MAT2A,MCM7,PPP3CA,SPTAN1,THBS2,VCAM1
significant_mouse_proteins - 2023-09-08 04:50 PM		IFNG		cytokine	Activated	2.611		0.087	1.841	1	ABCC1,ACE,ACO1,ADAM17,AHCY,ALDH1L1,ALPL,AREG,ASS1,ATP1A1,ATP1B1,C3,CCL20,CD14,CDH1,CKAP5,COL1A1,CORO1A,CP,CTNNB1,CTSB,CTSV,CTSZ,CXADR,CXCL6,DDX5,EEF1A1,ENO1,EXT1,F11R,F2R,FABP5,FASN,FBLN1,FBP1,FKBP1A,FLT4,FOXP3,GLIPR2,GLUL,GNAI2,GNAS,GSTP1,HMGA1,HP,HSP90AB1,HSPA1L,HSPD1,IDE,IFITM2,IFITM3,ITGA6,ITGB1,ITGB3,KCTD12,KIF23,KRT19,KRT7,KYNU,LAMB2,LAMC1,Ldha/RGD1562690,LGALS3BP,LGALS9B,LPL,MAN2A1,MAT2A,MIF,MMP13,MMP2,MYO6,NAMPT,NCAM1,NOTCH1,NOTCH3,PFKL,PHB2,PKM,PLAU,PLEK,PPIA,PRDX2,PSMA2,PSMA4,PSMA6,PSMB2,PTPN11,RACK1,S100A10,SEMA7A,SERPINE1,SLC25A5,SLC4A2,SLC7A5,SMPD3,SPRR1A,ST6GAL1,STAT3,TFRC,TGFB1,THBS1,THOP1,TNFRSF10A,VCAM1,WNT5A
significant_mouse_proteins - 2023-09-08 04:50 PM		IFNGR1		transmembrane receptor	Activated	2.538		0.13	2.128	1	CCL20,COL1A1,CXCL6,DNM1L,HMGA1,IFITM3,MMP2,PSMA1,RBP1,ST6GAL1,VCAM1
significant_mouse_proteins - 2023-09-08 04:50 PM		IGF2		growth factor	Activated	2.189		0.145	1.871	1	AREG,ARHGDIA,CKM,CTSV,GNAI2,GNB1,IFITM2,IGF2R,IGFBP3,IGFBP6,MCM7,OGN,RRM1,SERPINE1,THBS2
significant_mouse_proteins - 2023-09-08 04:50 PM		IKBKG		kinase	Activated	2.915		0.21	2.195	1	AEBP1,C3,CCL20,CLU,CP,CTSB,CTSZ,CXCL6,IGFBP6,NAGLU,NID1,OGN
significant_mouse_proteins - 2023-09-08 04:50 PM		IL33		cytokine	Activated	3.006		0.15	2.411	1	ALDOA,AREG,ARRB1,EHD1,FOXP3,ITGB4,LAMA5,MIF,MUC5B,NT5E,P4HA1,PCDH1,PDLIM1,PFKL,PLAT,RPS27L,SERPINE1,TGFB1,TUBB6
significant_mouse_proteins - 2023-09-08 04:50 PM		Il3		cytokine	Inhibited	-2		0.048	-2.097	1	ADAM17,CD14,Cdc42,LTF,MMP13,RO60,SNAP23
significant_mouse_proteins - 2023-09-08 04:50 PM		KMT2D		transcription regulator	Activated	2.2		0.097	1.929	1	CSPG4,ENO3,FHL1,GALK1,NT5E,SORD,SPRR1A,STAT3
significant_mouse_proteins - 2023-09-08 04:50 PM		LAMA4		enzyme	Inhibited	-2.891		-0.184	-2.096	1	ACVR1B,CAV2,COL5A1,COL6A3,ILK,ITGB1,ITGB3,LAMA2,LAMA5,LAMC1,LLGL1,MET,NOTCH1,PLXND1,PTPRF,ROCK2,SRM,THBS1,THBS2
significant_mouse_proteins - 2023-09-08 04:50 PM		LIPG		enzyme	Inhibited	-2		-0.145	-1.709	1	FABP4,FASN,LCAT,LPL
significant_mouse_proteins - 2023-09-08 04:50 PM		Lh		complex	Activated	2.136		0.058	1.873	1	ACTN1,ACTR2,ALPL,AREG,ARPC1A,ATP2B1,ATP9A,CAPZA1,CSNK1A1,CTNNB1,CTNND1,DUSP3,EEF1A1,EIF3F,EZR,GNAS,GNB1,ILK,ITGA3,KIDINS220,KRT18,MAP4K4,MMP2,NPC2,PLAT,PLIN3,PRKACA,PRKAR1A,PSMD1,PTP4A1,PTPRF,RAB5A,RPL12,RPL31,RPS10,RPSA,SLC7A1,SNAP23,STK24,THBS1,THBS2,TLN1
significant_mouse_proteins - 2023-09-08 04:50 PM		MAP2K3		kinase		1.89		0.242	1.249	1	COL1A1,GSTP1,MMP13,MUC5AC,MUC5B,PLAU,PPA1,SERPINE1
significant_mouse_proteins - 2023-09-08 04:50 PM		MAPT		other	Activated	2.216		0.242	1.679	1	ABCG2,ACTN1,ADD1,ALDOA,ANXA5,Arf2,ARF6,ATP1B1,ATP5F1B,B4GALT1,BSG,C3,CANX,CCT7,CCT8,CD14,CFL1,CKB,CORO1A,CP,CTSZ,DLG1,DNAJC5,DNM1L,DPYSL2,DPYSL3,ENO1,FASN,FKBP1A,GAA,GGH,GOT2,GPX4,GSTP1,HSPD1,IFITM3,ITGA1,LAMA3,LGALS3BP,LPL,LRP1,MAN2B1,MAPK8,Mapre2,MMP13,NCKAP1,PAFAH1B2,PCBP1,PEBP1,PKM,PLAU,PLEC,PPA1,PPIA,QDPR,RAB10,ROCK2,SERPINE1,SLC4A2,SMPD1,SOD1,SPTAN1,TCN2,THBS1,TLN1,Tpm1,TPT1,TRIM47,TUBB6,VCAM1
significant_mouse_proteins - 2023-09-08 04:50 PM		MEOX2		transcription regulator		-1.985		-0.135	-1.638	1	CCL20,CDH1,CXCL6,ITGB3,LRP1,PCNA,VCAM1
significant_mouse_proteins - 2023-09-08 04:50 PM		MRTFB		transcription regulator		1.939		0.222	0.963	1	AMOTL2,ANLN,CCN1,CNN2,COL1A1,COL6A3,CXCL6,EPHA7,EZR,F11R,F2R,FHL1,FLNA,ILK,ITGA6,ITGB1,LOXL2,LTF,NEO1,SERPINE1,TAGLN,THBS1,WNT5A
significant_mouse_proteins - 2023-09-08 04:50 PM		N-[(2Z)-3-(4,5-dihydro-1,3-thiazol-2-yl)-1,3-thiazolidin-2-yl idene]-5H dibenzo[a,d][7]annulen-5-amine		chemical reagent		-2		-0.145	-1.593	1	BCAR1,EPCAM,FASN,GAMT,MMP2,S100A4,SERPINE1,TFRC
significant_mouse_proteins - 2023-09-08 04:50 PM		N-[N-(3,5-difluorophenacetyl-L-Ala)]-S-phenylglycine t-butyl ester		chemical - protease inhibitor	Inhibited	-2.288		-0.091	-1.967	1	CNMD,EPHB2,FAM20C,GALNT2,KRT1,MATN3,NOTCH1,NOTCH3,NSDHL,PTPRF,S100A4,SEMA3F,SERPINE1,TGFB1
significant_mouse_proteins - 2023-09-08 04:50 PM		NKX2-3		transcription regulator	Inhibited	-2.211		0.071	-2.458	1	ACO1,ADAMTSL2,AGAP3,ALPL,ANLN,CRYAB,CXADR,MAMDC2,PLA1A,RPS29,SHMT2,VCAM1
significant_mouse_proteins - 2023-09-08 04:50 PM		NUPR1		transcription regulator		1.964		-0.081	2.334	1	ALDOC,ALOXE3,API5,AREG,ATP6V0A1,B3GAT3,CCN1,COL1A1,CXADR,DIPK2A,DLG1,EPHA7,GNE,HNRNPA2B1,KIF23,MAT2A,PRKACA,S100A4,SERPINE1,UAP1,UEVLD
significant_mouse_proteins - 2023-09-08 04:50 PM		PAX5		transcription regulator	Inhibited	-2.433		-0.035	-2.349	1	CTNNA1,CTNNB1,MET,MMP2,PFKL,PKM,PTPRF,PYGL
significant_mouse_proteins - 2023-09-08 04:50 PM		PAX6		transcription regulator		1.961		0.121	1.724	1	CDH6,CRYAB,CRYZ,GAA,GDI1,KRT1,MET,NCAM1,RO60
significant_mouse_proteins - 2023-09-08 04:50 PM		PDGFB		growth factor		1.956		0.242	1.28	1	COL1A1,HMGA1,MMP2,NOTCH3,PCNA,STAT3,THBS1,THBS2
significant_mouse_proteins - 2023-09-08 04:50 PM		PIWIL4		other	Activated	2.333		0.242	1.607	1	C3,F13A1,F2R,ITGA2B,LTBP3,MFGE8,PTPRS,PYGL,TGFB1
significant_mouse_proteins - 2023-09-08 04:50 PM		PPARGC1A		transcription regulator	Inhibited	-2.865		-0.085	-2.386	1	AK1,ATP1B1,ATP5F1B,C3,COL6A2,COL6A3,CTNNB1,CTSA,DOCK1,EMILIN2,ENO1,FABP4,FASN,FBLN1,FBLN2,GOT2,IGFBP3,IGFBP6,IGFBP7,ITGB1,ITGB4,LAMA2,LGALS9B,LPL,MDH2,MFAP5,MMP15,MMP2,NSDHL,OGN,OLFML3,SOD1,STAT3,TIMP2,VCAM1
significant_mouse_proteins - 2023-09-08 04:50 PM		Pka		complex	Activated	2		0.242	1.516	1	ANTXR1,AREG,CD14,PKLR
significant_mouse_proteins - 2023-09-08 04:50 PM		RIPK2		kinase	Activated	2		0.104	1.792	1	CXCL6,FASN,MUC5AC,VCAM1
significant_mouse_proteins - 2023-09-08 04:50 PM		ROCK1		kinase		1.89		0.242	1.249	1	COL1A1,COL5A1,COL6A2,FBLN2,LAMA2,LAMC1,VCAM1
significant_mouse_proteins - 2023-09-08 04:50 PM		RORC		ligand-dependent nuclear receptor	Activated	2.433		-0.208	3.174	1	ALDH2,ALDOA,ATP1B1,CAD,CCL20,ENO1,FOXP3,GOT1,GOT2,GPI,GSTP1,MDH2,NSDHL,PFAS,PKM,SLC7A5
significant_mouse_proteins - 2023-09-08 04:50 PM		RRM2		enzyme		-1.944		0.048	-2.038	1	ANXA1,CDH1,CTNNB1,THBS1
significant_mouse_proteins - 2023-09-08 04:50 PM		Retinoic acid-RAR-RXR		complex		1.982		0.242	1.502	1	ADAM17,F11R,IGFBP3,RBP1
significant_mouse_proteins - 2023-09-08 04:50 PM		SIGLEC8		transmembrane receptor	Activated	2		0.242	1.516	1	MIF,P4HA1,PFKL,RPS27L
significant_mouse_proteins - 2023-09-08 04:50 PM		SIRT1		transcription regulator	Inhibited	-2.63		-0.151	-1.824	1	CDH1,CLCA1,CORO1A,CTNNB1,ENO1,FABP4,FASN,FGFR1,FOXP3,GFPT1,GSTM3,IFITM3,KALRN,LAMA2,LGALS3BP,LTBP2,MAT2A,MGAT1,MGAT2,MMP13,MMP2,NT5E,PCNA,PDCD6IP,PYGM,SDCBP,SERPINE1,STAT3,TACSTD2,TIMP2,Tpi1 (includes others),TSG101,VCAM1
significant_mouse_proteins - 2023-09-08 04:50 PM		SMAD3		transcription regulator	Activated	2.122		0.188	1.16	1	ABCG2,ALPL,AREG,C3,CCL20,CDH1,CDH11,CDH6,CKM,COL1A1,COL6A1,COL6A2,COL6A3,CTNNB1,FASN,FOXP3,HP,HSP90B1,ITGB1,LAMC1,LGALS9B,MMP13,MMP2,PCNA,PFKP,SERPINE1,SLC25A4,STAT3,TAGLN,TF,TGFB1,THBS1,THBS2,TIMP2
significant_mouse_proteins - 2023-09-08 04:50 PM		SOX11		transcription regulator	Activated	2.184		0.048	2.049	1	CP,HS3ST1,HSPD1,ITGB1,LGALS9B,MAPK8,MYO1B,PPP3CA,PRKACA
significant_mouse_proteins - 2023-09-08 04:50 PM		SP2509		chemical reagent		-1.752		-0.076	-1.339	1	ARAF,B3GNT2,BAIAP2,CDH1,CNTN1,CTNNB1,DOCK1,EHD1,EIF4E,EZR,FGFR1,GDI1,HNRNPA2B1,HNRNPD,HSPA9,KIDINS220,LTBP1,MAP4K4,MET,MYO1B,NCAM1,NOTCH1,PAFAH1B2,PCNA,RAN,SLC7A1,SPTAN1,SRI,SRSF6,STAT3
significant_mouse_proteins - 2023-09-08 04:50 PM		ST1926		chemical drug	Activated	2.099		-0.242	3.152	1	AP2M1,ARPC2,ATP5F1B,CFL1,ENO1,GNAS,ITM2B,KPNA2,MTCH2,PDIA3,PSMA4,PSMB1,RPS10,SLC25A3,SNRPF,SOD1,TMSB10/TMSB4X,TPT1,YBX1
significant_mouse_proteins - 2023-09-08 04:50 PM		TEAD3		transcription regulator	Activated	2		0.242	1.516	1	AMOTL2,CCN1,TAGLN,THBS1
significant_mouse_proteins - 2023-09-08 04:50 PM		TNF		cytokine	Activated	2.564		0.072	1.761	1	ABCC1,ABCG2,ACE,ADAM17,AEBP1,AIMP1,ALDH2,ANXA1,AQP5,ASS1,ATP1A1,ATP2B1,B4GALT1,BPGM,C3,CCDC80,CCL20,CCN1,CD14,CD47,CDH1,CDH11,CEMIP,CEMIP2,CFL1,CKM,CLDN4,CLEC11A,CLU,CMBL,COL1A1,COL5A1,CP,CRYAB,CTNNB1,CTSB,CTSZ,CXCL6,DAG1,DDX5,EDIL3,EHD1,EPCAM,EPHA2,EPHB2,EXT1,F11R,FABP4,FABP5,FASN,FGFR1,FLT4,FOXP3,GCLC,GCLM,GLUL,GNAI2,GNAI3,GPD2,GPX4,GREM1,GSPT1,GSTA1,GSTP1,HP,HSP90AB1,HSP90B1,HSPD1,IDE,IFITM2,IFITM3,IGFBP3,IGFBP6,ILK,ITGA1,ITGA6,ITGB1,ITGB3,JAK1,JUP,KRT18,KRT8,KYNU,LAMA3,LAMC1,LBP,LCAT,LGALS9B,LOXL2,LPL,LRP1,LTBP2,MAP3K4,MAP4K4,MAPK8,MAT2A,MET,MIF,MMP13,MMP2,MUC5AC,MUC5B,MVP,MYO1B,NAGLU,NAMPT,NCAM1,NID1,NOTCH1,OGN,OLFML2B,P4HB,PCDH1,PCNA,PHB2,PKM,PLA1A,PLAT,PLAU,PLXDC2,PPP2R1B,PSMA2,PTPN11,RBP1,RNASE4,RPSA,RRM1,S100A10,SERPIND1,SERPINE1,SLC7A1,SMPD1,SOD1,ST3GAL6,ST6GAL1,STAT3,TAGLN,TF,TFRC,TGFB1,THBS1,THBS2,THBS3,TIMP2,TNFRSF10A,TPD52L2,TPT1,TXNRD1,UBQLN2,VCAM1,WNT5A
significant_mouse_proteins - 2023-09-08 04:50 PM		Tnf (family)		group		1.872		0.135	1.523	1	CLDN4,LGALS3BP,MMP13,NT5E,PCNA,SERPINE1,ST6GAL1,VCAM1
significant_mouse_proteins - 2023-09-08 04:50 PM		U73122		chemical reagent		-1.951		-0.242	-1.478	1	MMP13,MMP2,PCNA,VCAM1
significant_mouse_proteins - 2023-09-08 04:50 PM		VCAN	0.483	other	Inhibited	-2.561		-0.025	-2.439	1	AEBP1,ASS1,C3,CCL20,CLU,CPE,CXCL6,DAG1,FABP5,ITGA3,ITGB1,LBP,LGALS9B,MIF,NOTCH3,OGN,OLFML2B,PLAU,RBP1,RNASE4,ST6GAL1,TGFB1,Tpm1,VCAM1
significant_mouse_proteins - 2023-09-08 04:50 PM		WNT5B		other		-1.969		0.145	-2.255	1	ALPL,Cdc42,COL1A1,SLC7A5
significant_mouse_proteins - 2023-09-08 04:50 PM		YY1		transcription regulator	Inhibited	-2.561		0.027	-2.63	1	API5,CDH1,CLU,COL1A1,CRYAB,KIF23,MAD2L1,MAT2A,MCM7,MMP13,MMP2,PCNA,PKM,PTPRA,RRM1,SLC23A2,SLC25A4,SRC,TAGLN,TNFRSF10A,Tpm1,USP14
significant_mouse_proteins - 2023-09-08 04:50 PM		ZBTB18		transcription regulator		-1.949		-0.242	-1.477	1	COL5A1,IGFBP3,MET,MMP2
significant_mouse_proteins - 2023-09-08 04:50 PM		amlodipine		chemical drug	Activated	2		-0.145	2.291	1	ANXA2,COL1A1,ENO1,S100A10
significant_mouse_proteins - 2023-09-08 04:50 PM		bezafibrate		chemical drug	Activated	2.144		0.242	1.625	1	DNM1L,FABP4,FASN,NPC2,PCNA,SERPINE1
significant_mouse_proteins - 2023-09-08 04:50 PM		calcimycin		chemical reagent		1.919		0.182	1.48	1	ACE,CCL20,CD14,HSP90B1,MMP13,SERPINE1
significant_mouse_proteins - 2023-09-08 04:50 PM		ciprofloxacin		chemical drug	Activated	2.668		0	2.668	1	ACAA1,ACTN1,ALDH2,ATP6V1D,CD47,CPD,CTSA,CTSV,EDIL3,EMILIN2,HSPA9,HSPD1,ITM2C,MFGE8,MMP2,MYOF,RPL12,SHMT2
significant_mouse_proteins - 2023-09-08 04:50 PM		clofibrate		chemical drug	Inhibited	-2.401		0.061	-2.546	1	ABCG2,ACAA1,ANXA7,BSG,GSTP1,SLCO2A1
significant_mouse_proteins - 2023-09-08 04:50 PM		doxycycline		chemical drug		-1.979		0	-1.979	1	CDH1,MAPK8,MMP2,MUC5AC,MUC5B,NHERF1,SLC7A5
significant_mouse_proteins - 2023-09-08 04:50 PM		forskolin		chemical toxicant	Activated	2.115		0.065	1.674	1	ACE,ACTN1,ACTR2,ADSL,ALDOA,ALDOC,ALPL,AQP5,AREG,ARPC1A,ATP1B1,ATP6AP2,ATP9A,B4GALT1,CD14,CLU,COL1A1,CRYAB,CTNND1,CTSV,DNM1L,ECM1,EZR,GNAS,GSTP1,HP,IGFBP3,IGFBP6,ILK,ITGA1,ITGA3,KIDINS220,KRT18,LAMP1,LTF,MAP4K4,MAT2A,MET,MFGE8,MIF,NAMPT,NPC2,NT5E,PCNA,PKLR,PLAT,PLAU,PLIN3,PRDX2,PRKACA,PRKAR1A,PTP4A1,PTPRF,RAB5A,RPS10,RRM1,S100A10,SERPINE1,STAT3,STK24,STOM,THBS1,TMBIM1
significant_mouse_proteins - 2023-09-08 04:50 PM		geldanamycin		chemical drug		-1.841		0.062	-2.162	1	ANXA1,ANXA2,ANXA7,ARAF,BSG,CLU,COL6A2,EEF1A1,FASN,FBLN2,FGFR1,GSTP1,HMGA1,HSP90AB1,HSP90B1,HSPD1,IGF2R,ITGB1,KPNA2,MET,PCDH1,PPID,PSMC3,RAB10,RAB35,RAB5A,SDCBP,TFG
significant_mouse_proteins - 2023-09-08 04:50 PM		l-asparaginase		biologic drug	Activated	2		-0.173	2.346	1	FASN,MAD2L1,NSDHL,SRC
significant_mouse_proteins - 2023-09-08 04:50 PM		medroxyprogesterone acetate		chemical drug	Activated	2.792		0.198	1.336	1	ACTN4,ALDH18A1,ALDH2,ALDH3A2,ANLN,ASS1,B4GALT1,BCAR1,CAV2,CCN1,CKB,COL5A1,CTNNA1,CTSB,DDOST,DOCK1,EZR,F2R,FASN,FGFR1,GAA,GLUL,HSP90B1,IGFBP7,ITGA1,ITGA3,ITGA6,ITGB1,ITGB3,KRT18,LAMA2,LAMB2,LTBP1,MAD2L1,MAPK8,MCM7,MGAT5,NAGLU,P4HA1,PCNA,PLAU,PPP1CB,PPP2R1B,RPN1,RPN2,RRAS2,SERPINE1,SMPD1,ST6GAL1,STAT3,TGFB1,THBS1,THBS2,TMSB10/TMSB4X,WNT5A,YWHAH
significant_mouse_proteins - 2023-09-08 04:50 PM		miR-133a-3p (and other miRNAs w/seed UUGGUCC)		mature microrna		1.992		-0.242	2.474	1	Cdc42,CPNE3,KRT7,PKM
significant_mouse_proteins - 2023-09-08 04:50 PM		miR-16-5p (and other miRNAs w/seed AGCAGCA)		mature microrna		-1.758		-0.242	-0.701	1	ANLN,ARHGDIA,ARL2,CACNA2D1,EIF4E,FGFR1,GFPT1,HMGA1,HSP90B1,IGF2R,IPO4,KIF23,LAMC1,NAA15,PAFAH1B2,PDCD6IP,PURA,SLC7A1,TMEM43,UGP2
significant_mouse_proteins - 2023-09-08 04:50 PM		mir-8		microrna	Activated	2.35		-0.136	3.016	1	ABCG2,ACTN1,AMOTL2,CD47,Cdc42,CDH1,CLDN3,CRKL,CTNNB1,CUL3,EPCAM,GJB3,HSPA9,ITGB1,JAK1,KRT19,LRP1,LSR,MET,MYOF,NOTCH1,PPP2R1B,ROCK2,SEC23A,SLC25A3,TIMP2,YES1,YWHAB
significant_mouse_proteins - 2023-09-08 04:50 PM		oxaliplatin		chemical drug		-1.951		0.081	-2.108	1	ANXA2,CDH1,KIF23,NOTCH1,STAT3,TMSB10/TMSB4X
significant_mouse_proteins - 2023-09-08 04:50 PM		sitagliptin		chemical drug		-1.969		-0.242	-1.492	1	COL5A1,DNM1L,FABP4,TGFB1
significant_mouse_proteins - 2023-09-08 04:50 PM		tetrabromobisphenol A		chemical toxicant	Activated	2.673		0.242	1.766	1	COL12A1,COL1A1,COL5A1,COL6A1,GREM1,ILK,ITGA1,ITGA3,ITGB3,LTBP1,TGFB1,THBS1,THBS2,TIMP2
significant_mouse_proteins - 2023-09-08 04:50 PM		tretinoin		chemical drug	Activated	2.753		0.077	1.973	1	ACTR3,AHNAK,AIMP1,AKR1A1,ALDH1A1,ALDH3A2,ALDH9A1,ALOXE3,ALPL,ANXA1,ANXA2,ANXA5,AREG,ATP1B3,C3,CAD,CBR1,CCL20,CCN1,CCT5,CD14,CD47,CDH1,CDH6,Clca3a1/Clca3a2,CLEC11A,COL1A1,COL6A3,CP,CPE,CREG1,CSNK1A1,CTNNB1,CTNND1,CTSB,CXCL6,DPYSL3,DSP,EEF1A1,EHD1,EIF4E,EIF5,ENO1,EPCAM,FABP4,FABP5,FASN,FGFR1,FOXP3,GNAS,GREM1,GSTP1,HMGA1,HNRNPD,HNRNPK,HS3ST1,HSPD1,IDE,IGFBP3,IGFBP6,IGFBP7,ITGA1,ITGA2B,ITGA6,ITGB1,ITGB3,ITM2B,JAK1,KIF23,KRT1,KRT18,KRT19,KRT7,LBP,LGALS3BP,LOXL2,LRP5,LTF,MAPK8,MMP13,MUC5AC,MUC5B,MYO1C,NCAM1,NME2,NOTCH1,NPC2,OGN,PKP2,PLAT,PLAU,PLEK,PLS3,PPP3CA,PRDX2,PSMC4,PTPN11,PTPRZ1,RAN,RBP1,S100A10,SCPEP1,SDCBP,SEMA7A,SERPINE1,SLC16A1,SLCO2A1,SMPD1,SMPD3,SOD1,Sprr1b,STAT3,TAX1BP1,TF,TFRC,TGFB1,THBS1,TLN1,TMSB10/TMSB4X,TNFRSF10A,TPP1,TPR,TPT1,VCAM1,WNT5A,YBX1,YWHAB
significant_mouse_proteins - 2023-09-08 04:50 PM		trovafloxacin		chemical drug	Activated	2.121		0.048	1.984	1	FASN,GCLC,MMP13,PSMA5,RDX,SERPINE1,STAT3,THBS1
Causal Networks for My Projects->Audrey_3->significant_mouse_proteins - 2023-09-08 04:50 PM
Master Regulator	Molecule Type	Expr Log Ratio	Depth	Predicted Activation State	Notes	Activation z-score	p-value of overlap	Network bias-corrected p-value	Participating regulators	Target molecules in dataset	Causal network	Target-connected regulators	Relationships Between Master Regulators(Increases/Downstream)	Relationships Between Master Regulators(Decreases/Downstream)	Relationships Between Master Regulators(Affects/Downstream)	Relationships Between Master Regulators(Increases/Upstream)	Relationships Between Master Regulators(Decreases/Upstream)	Relationships Between Master Regulators(Affects/Upstream)	Relationships Between Master Regulators(Increases/Both)	Relationships Between Master Regulators(Decreases/Both)	Relationships Between Master Regulators(Affects/Both)
CaMK I	group		3	Activated		2.817	2.41e-05	0.0001	ALOX5,AMPK,CaMK I,CAMK1,CAMK1D,CAMK2A,CAMK2B,CAMK2D,CAMK2G,CAMK4,CDK4,CEACAM1,Creb,CREB1,CREM,CTNNB1,EGFR,ERK,FASN,Focal adhesion kinase,FOXO1,GLIS1,Hdac,HDAC4,HMGB1,IRS1,MAP3K7,MAPK3,MAPKAPK2,MAPT,MEF2C,MEF2D,MYOD1,Nfat (family),NFkB (complex),NFKBIA,NOS3,NR1H2,NR4A1,OGT,PRKAA2,PTK2,RARA,RELA,STAT3	AACS,ACAA1,ACE,ACHE,ACO1,ACTN1,ADAM17,ADH5,ADK,ALDH1L1,ALDOA,ALOXE3,AMOTL2,ANGPTL2,ANTXR1,ANXA1,APOM,AQP5,ARPC2,ARPC5L,ASS1,ATP1A1,ATP5MG,ATP6AP2,ATP6V0A1,ATP6V1D,B4GALT1,BPGM,C6,CACNA2D1,CAD,CAPZA2,CCN1,CCT5,CD14,CD47,CDH11,CDH15,CDH6,CEMIP2,CLDN4,CLU,COL6A1,CP,CPE,CSPG4,CTNNA1,CTSZ,CUL3,DDX39B,DSP,ECM1,EDIL3,EIF4E,ENO3,EPHA2,EPHB2,F11R,F2R,FASN,FBLN1,FBP1,FGA,FGFBP1,FGFR1,FHL1,FLNA,FLT4,GAA,GALT,GCLC,GCLM,GLUL,GNAS,GOT1,GPI,GSTA1,HNRNPA2B1,HP,HSPA1L,HSPA9,HYOU1,IFITM2,IFITM3,IGF2R,ITGA1,ITGA2B,ITGA6,ITGB4,KIF23,KPNA2,KRT1,KRT19,KRT8,KYNU,LAMA5,LBP,LCAT,Ldha/RGD1562690,LGALS3BP,LLGL2,LOXL2,LPL,LTBP2,LTBP3,LTF,MAD2L1,MAP4K4,MAPK8,MAT2A,MET,MFGE8,MMP13,MMP15,MSRA,MUC5AC,MUC5B,MYO1B,MYOC,MYRF,NAGLU,NCKAP1,NEO1,NHERF1,NID1,NOTCH3,NRK,NRP2,OGN,P4HA1,P4HB,PCNA,PDLIM1,PFKL,PHLDA2,PICALM,PKP1,PLA1A,PLAT,PLXDC2,PMVK,PON1,PPA1,PPIA,PPP3CA,PRG4,PRKACA,PRKAR1A,PSMB1,PSMB2,PSMC1,PSMC4,PSMD14,PTPN11,PTPRZ1,PYGM,RNH1,RPSA,RRAS2,SEMA3F,SEMA7A,Serpinb6b,SLC16A1,SLC7A1,SMOC2,SMPD1,SMPD3,ST6GAL1,STAM,STAT3,TF,TFG,THOP1,TLN1,TMBIM1,TMSB10/TMSB4X,Tnfrsf22/Tnfrsf23,TPT1,UBL3,UGP2,WNT5A,YBX1	182 (45)	37	Calmodulin,RAPGEF3
MIF	cytokine	0.658	2			-0.604	7.22e-05	0.0003	Akt,AKT1,AMPK,Ap1,COPS5,dexamethasone,E2f,EGFR,ERK,ERK1/2,HRAS,Jnk,Mapk,MAPK1,MIF,MMP9,NFkB (complex),P38 MAPK,PI3K (complex),Pkc(s),PRKAA,PRKCA,PRKCD,Raf,Rb,RHOA,SPI1,SRC,STAT3,SYK,TP53,ZAP70	AACS,ABCC1,ABCG2,ACAA1,ACTN1,ACTN4,ACTR3,ADAM17,ADD1,ADH1C,ADH5,AEBP1,AHCY,AIMP1,ALDH1L1,ALDH2,ALDH9A1,ALDOA,ALDOB,ALOXE3,AMOTL2,ANTXR1,ANXA5,APOM,APRT,ARF6,ARHGDIA,ARPC2,ASS1,ATP1A1,ATP1B1,ATP5F1B,ATP6AP2,ATP9A,BCAR1,BMP1,BSG,CAD,CALU,CANT1,CANX,CAPZA2,CAV2,CBR1,CCDC80,CCL20,CCN1,CCT5,CD14,CD47,CDH11,CEMIP,CKB,CKM,Clca3a1/Clca3a2,CLDN4,CLEC11A,CMBL,CNN2,COL1A1,COPA,COPS5,CORO1A,CPE,CRYAB,CRYZ,CSNK1A1,CTNND1,CUL3,CXADR,DAG1,DDX39A,DHFR,DNM1L,DPYD,DPYSL3,ECM1,EEF1A1,EHD1,EIF4E,EMILIN2,EPCAM,EPS8L2,EXT2,F11R,F2R,FBLN1,FBP1,FGFBP1,FHL1,FKBP1A,GCLM,GDI1,GJB3,GLUL,GNAQ,GNAS,GNB1,GOLIM4,GOT1,GOT2,GPI,GPS1,GPX4,GSTA1,GSTM3,GUK1,H1-2,HNRNPA2B1,HNRNPD,HNRNPL,HPD,HS3ST1,HSP90AB1,HSP90B1,HSPA1L,HSPA9,HSPD1,HYOU1,IDE,IGFALS,IGFBP6,ILK,IPO7,IQGAP1,ITGA1,ITGA2B,JAK1,KPNA2,KRT18,KRT19,KRT7,KYNU,LAMA2,LAMC1,LAMP1,LBP,LCAT,Ldha/RGD1562690,LGALS3BP,LMF2,LPL,LRP1,LSR,LTBP1,LTBP2,MAP3K4,MAP4K4,MAPRE3,MAT1A,MAT2A,MATN3,MCM7,MET,MFAP5,MFGE8,MGAT5,MMP13,MMP2,MPI,MRC2,MTCH2,MYO1C,MYO6,MYOC,MYOF,MYRF,NCAM1,NEO1,NIBAN2,NID1,OLFML2B,P4HB,PAFAH1B2,PAFAH1B3,PAICS,PARVA,PARVB,PCDH1,Pcmt1,PDCD6IP,PEBP1,PFKP,PGLYRP2,PGM3,PKLR,PKP1,PKP2,PLCG2,PLEC,PLEK,PLOD1,PON1,PPA1,PPIA,PPP3CA,PRPSAP1,PSMA1,PSMA2,PSMB1,PSMB2,PSMB4,PSMD1,PSMD10,PSMD8,PTGFRN,PTP4A1,PTPN11,PTPRA,PTPRF,PTPRS,PURA,QDPR,RAB35,RAB5A,RCC1,RDH10,ROCK2,RPL12,Rpl38 (includes others),RPN1,RPN2,RPS10,RPS27L,RRAS2,SCPEP1,SEMA7A,Serpinb6b,SLC16A1,SLC23A2,SLC25A4,SLC25A5,SLC3A2,SLC4A11,SLC6A9,SLC7A1,SLC7A6,SLCO2A1,SMOC2,SOD1,SORD,SPON2,SPTBN1,SRM,ST14,ST3GAL6,ST6GAL1,STOM,TF,TGFB1,THBS2,THOP1,TLN1,TMED10,TMED2,TMEM176A,TMEM59,TMPRSS2,TMSB10/TMSB4X,TNPO2,Tpi1 (includes others),Tpm1,TPR,TSG101,TWF1,UBQLN2,UGP2,USP14,UTRN,VDAC3,VPS28,XPNPEP1,YES1,YWHAH	274 (32)	32	PLG	BTB 09588,DFP 00129,DP 00477,ebselen,hexachlorophene,HTS 11308,HTS 12696,ML 00144,RDR 03785,SPNS2,tanespimycin		ATG5,ATG7,Ccl2,CCR8,CEBPB,CXCR4,cytokine,IL16,IL17RA,IL4,IL6,MMP1,NFkB (complex),PRKAA,Ras homolog,RETN	COPS5,EGFR,Ldh (complex)
indole	chemical - endogenous mammalian		3			-1.174	7.58e-05	0.0006	AHR,Akt,BCL2,CCND1,CEBPA,CSF2,CXCL8,cytokine,DDAH1,EGFR,EP300,ERK,ERK1/2,estrogen receptor,HIF1A,HNF4A,IKBKB,IL1B,IL6,indole,IRF3,IRF4,Jnk,JUN,MAPK8,MMP9,MPO,NADPH oxidase,NFkB (complex),NFkB (family),NFKB1,NFKB2,NFKBIA,NLRP3,NOS2,NR1I2,P38 MAPK,PLG,PPARG,PPARα-RXRα,PRKAA2,PRKCD,PXR ligand-PXR-Retinoic acid-RXRα,RAC1,reactive oxygen species,REL,RELA,RELB,RHOA,SERPINE1,SMAD3,SP1,STAT1,STAT2,STAT4,STAT5A,TP53,YES1	ACE,ACHE,ACTN4,ADAMTS13,ADD1,ADH1C,ADK,AEBP1,AK1,AKR1A1,ALDH18A1,ALDH2,ALDH3A2,ALDH8A1,ALDH9A1,ALDOB,ALOXE3,AMOTL2,ANLN,ANTXR1,ANXA2,ANXA3,ANXA5,API5,AQP5,ARAF,ARPC2,ARRB1,ASS1,ATP2B1,ATP5F1B,ATP6AP2,ATP6V1D,B4GALT1,BLVRB,BMP1,C3,C6,CAPZA2,CBR1,CCDC80,CCL20,CCT5,CD47,CDC42BPB,CDH1,CDH15,CEMIP2,CKB,CKM,CLCA1,Clca3a1/Clca3a2,CLDN3,CLEC11A,CLU,CMBL,CMPK1,CNN2,CNNM4,COL5A1,COL6A3,COPS5,CORO1A,CP,CPD,CPE,CREG1,CRKL,CTNNA1,CTNNB1,CTPS1,CTSV,CUL3,CXCL6,DAG1,DDX5,DLG1,DOCK1,DPP3,DSP,ECM1,EDIL3,EEF1A1,EFEMP2,EHD1,EHD2,EIF4E,EIF5,EMILIN2,ENO3,EPCAM,EPHA2,EPHA7,EPS8L3,ERGIC1,EXT1,EXT2,F13A1,FABP5,FAM53C,FAP,FBLN2,FBP1,FERMT3,FKBP1A,FLNA,G3BP1,GALNT2,GCLC,GCLM,GDI1,GFPT1,GGH,GJB3,GLTP,GNAI2,GNAI3,GNAQ,GNAS,GOT2,GPI,GPX4,GSPT1,GSTM3,GYG1,H1-2,HNRNPA2B1,HNRNPD,HPD,HS3ST1,HSP90AB1,HSPA1L,HSPA9,IFITM2,IGF2R,IGFALS,IGFBP7,IGSF3,ILK,IPO7,ITGB1,ITGB3,ITGB4,JAK1,KCTD12,KIF23,KPNA2,KRT1,KRT19,KYNU,LAMA5,LAMC1,LAMP1,LCAT,Ldha/RGD1562690,LGALS3BP,LGALS9B,LIMS1,LMF2,LRP1,LTBP2,MAD2L1,MAN1A1,MAN2A1,MAP3K4,MAP4K4,MAPK8,MAPRE1,MAPRE3,MGAT5,MIF,MMP13,MMP2,MPI,MRC2,MUC5AC,MUC5B,MYO1B,MYO1C,MYO1D,MYO6,MYOF,NAGLU,NAMPT,NCAM1,NDST1,NEO1,NHERF1,NIBAN2,NID1,NOTCH1,NRK,NRP2,OGN,P4HA1,PAFAH1B2,Pcmt1,PDCD6IP,PEPD,PFKL,PGLYRP2,PGM3,PHLDA2,PICALM,PKP1,PKP2,PLAU,PLCG2,PLEK,PLIN3,PLXDC2,PLXND1,PMVK,PPIA,PPIB,PPP2R2A,PPP3CA,PRDX2,PRDX4,PRKACA,PRKAR1A,PRPSAP1,PSMA2,PSMB1,PSMB2,PSMB4,PSMB5,PSMD1,PSMD10,PSMD8,PTPN11,PTPRA,PTPRF,PTPRS,PTPRZ1,PURA,PYGL,QDPR,RAB5A,RAN,RDH10,ROCK2,ROR2,RPL12,RPN1,RPS27L,RRM1,SCPEP1,SEMA7A,SERPIND1,SERPINE1,Slc25a1,SLC25A5,SLC4A2,SLC7A1,SLC7A5,SLC7A6,SMOC2,SMPD1,SMPD3,SNAP23,SPON2,SPTBN1,ST14,ST3GAL6,ST6GAL1,STOM,TCN2,TFRC,TGFB1,THOP1,TIMP2,TMED10,TMEM176A,TMSB10/TMSB4X,TOR3A,TPD52L2,Tpm1,TPT1,TRIP10,TSG101,TSPAN31,UAP1,UBQLN2,UGP2,USP14,UTRN,VCAM1,VDAC3,XPNPEP1	290 (58)	57				NFE2L2	NADPH oxidase,NFkB (complex)
GMI-1359	chemical drug		3			-1.458	9.99e-05	0.0003	Akt,AKT1,Ap1,CTNNB1,CXCR4,EGFR,ERK1/2,Focal adhesion kinase,G protein alpha,G protein alpha i,GMI-1359,GNAI2,GNAQ,GNB1,HIF1A,Hsp27,JAK2,Jnk,MAP2K1/2,Mapk,MAPK1,MAPK14,MAPK3,Mek,MMP14,P38 MAPK,PI3K (complex),Pkc(s),PPIA,PTEN,PTK2B,RAC1,RAS,RHOA,RORC,RPS6KA1,SELE,SRC,STAT3,TP53,VHL,ZAP70	ABCC1,ABCG2,ACAA1,ACE,ACO1,ACTN4,ADAM17,ADD1,ADH1C,ADH5,AHCY,AK1,ALDH18A1,ALDH2,ALDH9A1,ALDOC,ALPL,AMOTL2,ANGPTL2,ANLN,ANTXR1,ANXA3,ANXA5,ANXA7,ARHGDIA,ARRB1,ASS1,ATP1A1,ATP1B1,ATP6AP2,BCAR1,BMP1,BPGM,BSG,C6,CALU,CAPZA2,CAV2,CCDC80,CCL20,CCT5,CD14,Cdc42,CDH1,CDH11,CKB,CLEC11A,CMBL,CNN2,COL6A1,COPS5,CORO1A,CP,CPD,CRYZ,CSPG4,CTNNA1,CTNNB1,CTSV,CUL3,DAG1,DDOST,DHFR,DLG1,DNM1L,DSP,ECM1,EDIL3,EEF1A1,EHD1,EHD2,EIF4E,ENO3,ERGIC1,EXT1,EXT2,EZR,FABP5,FAM53C,FBLN2,FBP1,FGA,FGFBP1,FHL1,FKBP1A,FLNA,G3BP1,GALK1,GCLC,GCLM,GDI1,GJB3,GLUL,GNA11,GNAI2,GNAI3,GNAQ,GNAS,GNB2,GPX4,GREM1,GSPT1,GSTA1,GSTP1,H1-2,HGFAC,Hmga2,HNRNPA2B1,HNRNPD,HNRNPL,HP,HS3ST1,HSD17B12,HSP90AB1,HSPA1L,IFITM2,IGFBP6,IGFBP7,ILK,IPO7,ITGA1,ITGA3,ITGA6,ITGB4,ITM2C,JAK1,JUP,KPNA2,KRT19,LAMA3,LAMA5,LAMB2,LAMC1,LAMP1,LBP,LCAT,LGALS3BP,LMF2,LOXL2,LPL,LRP1,LTF,MAP3K4,MAPK8,MAPRE3,MCM7,MDH2,MIF,MMP13,MPI,MRC2,MUC5B,MVP,MYO1C,MYOF,MYRF,NCAM1,NEO1,NHERF1,NME2,NOTCH1,P4HA1,P4HB,PAFAH1B2,PARVA,PCDH1,Pcmt1,PDCD6IP,PDLIM1,PFAS,PGLYRP2,PGM3,PHLDA2,PKLR,PLCG2,PLIN3,PLOD1,PLS3,PMVK,PON1,PPIA,PRDX2,PRKAR1A,PRMT5,PRPSAP1,PRXL2B,PSMA1,PSMB1,PSMB2,PSMB4,PSMB5,PSMD1,PSMD10,PSMD8,PTP4A1,PTPN11,PTPRA,PTPRF,PTPRS,PURA,PYGL,QDPR,RAB5A,RAP1A,RBP1,RDH10,RP2,RPL12,RPN1,RPN2,RPS27L,RRAS2,RRM1,S100A10,S100A4,SCPEP1,SEC23A,SEMA7A,Serpinb6b,SLC23A2,SLC25A4,SLC3A2,SLC6A9,SLCO2A1,SNRPF,SOD1,SORD,SPRR1A,ST14,ST3GAL6,SURF4,TF,THOP1,TLN1,TMED10,TMEM176A,TMSB10/TMSB4X,TNFRSF10A,TSG101,TSPAN31,TUBB6,UBQLN2,USP14,UTRN,VDAC3,WNT5A,XPNPEP1,YBX1,YWHAH	249 (42)	40					CXCR4
hydroxypropyl-beta-cyclodextrin	chemical drug		3	Inhibited		-2.321	0.000148	0.0003	Akt,AKT1,Ap1,CRK,CTNNB1,CXCR4,EGFR,ERK,ERK1/2,Focal adhesion kinase,G protein alpha,G protein alpha i,GNAI2,GNAQ,GNB1,HIF1A,hydroxypropyl-beta-cyclodextrin,JAK2,Jnk,MAP2K1/2,Mapk,MAPK1,MAPK3,Mek,MMP14,P38 MAPK,PI3K (complex),Pkc(s),PPIA,PTEN,PTK2B,RAC1,RHOA,RORC,RPS6KA1,STAT3,TP53,VHL,ZAP70	ABCC1,ABCG2,ACAA1,ACE,ACO1,ACTN1,ACTN4,ADAM17,ADD1,ADH1C,ADH5,AHCY,AK1,ALDH18A1,ALDH2,ALDH9A1,ALDOC,ALPL,AMOTL2,ANGPTL2,ANLN,ANTXR1,ANXA3,ANXA5,ANXA7,ARHGDIA,ARPC2,ARRB1,ASS1,ATP1A1,ATP1B1,ATP6AP2,B4GALT1,BCAR1,BMP1,BPGM,BSG,C6,CALU,CAPZA2,CAV2,CCDC80,CCL20,CCT5,Cdc42,CDH1,CDH11,CKB,CKM,CLDN4,CLEC11A,CMBL,CNN2,COL6A1,COPS5,CORO1A,CP,CPD,CRYZ,CSNK1A1,CSPG4,CTNNA1,CTNNB1,CTNND1,CTSB,CTSV,CUL3,CXCL6,DAG1,DDOST,DHFR,DLG1,DNM1L,DSP,ECM1,EDIL3,EEF1A1,EHD1,EHD2,EIF4E,ENO3,ERGIC1,EXT1,EXT2,EZR,FABP5,FAM53C,FBLN2,FBP1,FGA,FGFBP1,FHL1,FKBP1A,FLNA,G3BP1,GALK1,GCLC,GCLM,GDI1,GJB3,GLTP,GLUL,GNA11,GNAI2,GNAI3,GNAQ,GNB2,GOT1,GPX4,GREM1,GSPT1,GSTA1,GSTP1,H1-2,HGFAC,Hmga2,HNRNPA2B1,HNRNPD,HNRNPL,HP,HS3ST1,HSD17B12,HSP90AB1,HSPA1L,IFITM2,IGFBP6,IGFBP7,ILK,IPO7,ITGA1,ITGA3,ITGA6,ITGB4,ITM2C,JAK1,JUP,KPNA2,KRT18,KRT19,KYNU,LAMA3,LAMA5,LAMB2,LAMC1,LAMP1,LBP,LCAT,LGALS3BP,LMF2,LOXL2,LPL,LRP1,LTF,MAP3K4,MAP4K4,MAPK8,MAPRE3,MCM7,MDH2,MIF,MMP13,MPI,MRC2,MUC5B,MVP,MYO1B,MYO1C,MYOF,MYRF,NCAM1,NEO1,NHERF1,NME2,NOTCH1,NSDHL,NT5E,P4HA1,P4HB,PAFAH1B2,PARVA,PCDH1,Pcmt1,PDCD6IP,PDLIM1,PFAS,PGLYRP2,PGM3,PHLDA2,PKLR,PLCG2,PLIN3,PLOD1,PLS3,PMVK,PON1,PPIA,PRDX2,PRKAR1A,PRMT5,PRPSAP1,PRXL2B,PSMA1,PSMB1,PSMB2,PSMB4,PSMB5,PSMD1,PSMD10,PSMD8,PTP4A1,PTPN11,PTPRA,PTPRF,PTPRS,PURA,PYGL,QDPR,RAB5A,RAP1A,RBP1,RDH10,RP2,RPL12,RPN1,RPN2,RPS27L,RRAS2,Rrbp1,RRM1,S100A10,S100A4,SCPEP1,SEC23A,SEMA7A,Serpinb6b,SLC23A2,SLC25A4,SLC3A2,SLC6A9,SLCO2A1,SNRPF,SOD1,SORD,SPTBN1,ST14,ST3GAL6,STAT3,SURF4,TF,THOP1,TLN1,TMED10,TMEM176A,TMSB10/TMSB4X,TNFRSF10A,TSG101,TSPAN31,TUBB6,UBQLN2,UGP2,USP14,UTRN,VCAM1,VDAC3,WNT5A,XPNPEP1,YBX1,YWHAH	268 (39)	39				RXRA	CCL2,CTSD,CXCR4,IL1A,IL6,TLR8
COMMD3	other		3			1.193	0.000172	0.0006	Akt,AKT1,CDX1,COMMD3,Creb,CRK,CTNNB1,CXCR4,EGFR,ERK,ERK1/2,Focal adhesion kinase,FOS,FOXO3,G protein alpha,G protein alpha i,GATA3,GNAQ,GNB1,HIF1A,IKBKB,MAP2K1/2,Mek,MMP14,NFKB1,NFKBIA,P38 MAPK,PI3K (complex),Pkc(s),PPIA,PTEN,PTK2B,RAC1,RELA,RORC,STAT3,STAT5a/b,VHL,ZAP70	ACTN1,ADAM17,ADD1,ADK,ALDH2,ALDOC,ALPL,ANGPTL2,ANXA7,APOM,ARHGDIA,ARPC2,ASS1,ATP6AP2,BCAR1,BLVRB,BPGM,BSG,C6,CAPZA2,CCL20,CCT5,CDH1,CDH11,CEMIP2,CLDN4,CLEC11A,COL1A1,COL6A1,CPD,CRYZ,CSPG4,CTNNA1,CTNNB1,CTNND1,CUL3,DAG1,DDOST,DDX39B,DNM1L,DSP,EHD2,EIF4E,ERGIC1,EXT1,EXT2,FAM53C,FBP1,FGA,FGFBP1,FLNA,FLT4,G3BP1,GALK1,GCLM,GDI1,GKN2,GNA11,GNAI3,GNAS,GNB2,GOT1,GPX4,GREM1,GSPT1,GSTA1,H1-2,HGFAC,Hmga2,HNRNPA2B1,HNRNPD,HNRNPL,HP,HSD17B12,HSPA9,IARS1,IFITM2,IGF2R,IGFBP7,ITGA1,ITGA6,ITM2C,JAK1,JUP,KRT1,KRT19,KYNU,LAMA3,LAMP1,LBP,LCAT,Ldha/RGD1562690,LMF2,LOXL2,LPL,LRP1,LTBP2,LTBP3,LTF,MAP4K4,MAT2A,MDH2,MFGE8,MIF,MMP15,MMP2,MYO1D,NAMPT,NCAM1,NHERF1,NME2,NOTCH1,NRK,PARVB,PCDH1,PFAS,PHLDA2,PICALM,PKLR,PLAU,PLCG2,PLOD1,PLS3,PMVK,PON1,PPIA,PPP2R2A,PRG4,PRKACA,PRKAR1A,PRMT5,PRXL2B,PSMA2,PSMA7,PSMB1,PSMB2,PSMB4,PSMB5,PSMD10,PTPRF,PTPRS,PTPRZ1,PYGL,RAB5A,RAP1A,RDH10,RNH1,RP2,RPSA,RRAS2,RRM1,SEC23A,SEMA3F,Serpinb6b,SLC23A2,SLC25A4,SLC3A2,SLC6A9,SLC7A1,SLCO2A1,SMOC2,SNAP23,SNRPF,SORD,SPRR1A,Sprr1b,ST3GAL6,SURF4,TFG,TMED10,TMEM176A,TNFRSF10A,Tnfrsf22/Tnfrsf23,TSPAN31,TUBB6,UGP2,UTRN,VCAM1,Wasf2,WNT5A	180 (39)	38				CXCR4
N-acetyl-L-cysteine	chemical drug		2	Inhibited		-2.718	0.000179	0.0006	Abcb1b,ABL1,Akt,AKT1,AMPK,ATM,BAX,CAT,CAV1,CHEK2,CTNNB1,CYP1A1,DDIT3,DICER1,EGFR,EIF2AK3,EIF2AK4,ERK,ERK1/2,FGFR2,Focal adhesion kinase,G6PD,GSR,HDAC6,HIF1A,HRAS,INSR,Jnk,JUN,MAPK1,MAPK14,MAPK3,MAPK8,MAPK9,N-acetyl-L-cysteine,NFAT (complex),Nfat (family),NFATC1,NFE2L2,NFkB (complex),NFKB1,NFKBIA,Nos,P38 MAPK,p70 S6k,PCYT1A,PDX1,PI3K (complex),PKM,PLCG1,PRKAA,PRKCA,PRKCD,PTK2B,PTPN1,PTPN11,RAC1,RAF1,RAS,RB1,reactive oxygen species,RELA,RHOA,RPS6KB1,SMAD3,SRC,SRC (family),STAR,STAT1,STAT3,STAT6,SYK,TARDBP,TGFB1,TGM2,TP53	AACS,ABCF1,ACO1,ACTN1,ACTN4,ACTR3,ADD1,ADH1C,ADH5,ADK,AEBP1,AHCY,AK1,AKR1A1,ALDH18A1,ALDH2,ALDH9A1,ALDOC,ALOXE3,AMOTL2,ANGPTL2,ANLN,ANTXR1,ANXA5,APOM,AQP5,Arf2,ARF6,ARHGDIA,ARPC2,ARRB1,ASS1,ATP1A1,ATP1B3,ATP2B1,ATP5MG,ATP6AP2,ATP6V1D,B4GALT1,BCAR1,BLVRB,BMP1,BSG,C3,C6,CALU,CANX,CAPZA2,CAV2,CBR1,CCL20,CCN1,CCT5,CCT7,Cdc42,CDH1,CDH11,CEMIP2,CFL1,CKB,CLCA1,Clca3a1/Clca3a2,CLDN3,CLDN4,CLEC11A,CMBL,CNN2,COL12A1,COL1A1,COL5A1,COL6A3,CORO1A,CP,CPD,CPE,CREG1,CRYAB,CRYZ,CTNNA1,CTNND1,CTPS1,CTSA,CTSZ,CUL3,CXADR,DAG1,DDX39B,DLG1,DNM1L,DPYSL2,DSP,ECM1,EDIL3,EEF1A1,EHD2,EIF4H,EPHA2,EPHA7,EPS8L3,ERGIC1,EXT1,EXT2,EZR,F11R,F13A1,FABP4,FABP5,FAM53C,FAP,FASN,FBP1,FKBP1A,FLNA,GCLC,GCLM,GDI1,GJB3,GNA11,GNAI2,GNAI3,GNAQ,GNAS,GNB1,GORASP2,GOT1,GOT2,GPI,GSPT1,GSTA1,GSTM3,GSTO1,GSTP1,H1-0,H1-2,Hmga2,HNRNPD,HNRNPK,HNRNPL,HS3ST1,HSD17B10,HSPA9,HYOU1,IARS1,IGFALS,IPO7,ITGA1,ITGA6,ITGB1,JAK1,KCTD12,KIDINS220,KIF23,KPNA2,KRT1,KRT7,KYNU,LAMA3,LAMA5,LAMC1,LAMP1,LBP,Ldha/RGD1562690,LGALS9B,LMF2,LPL,LRP5,LSM2,LSR,LTA4H,LTBP1,LTBP2,MAN2A1,MAP3K4,MAP4K4,MAPK8,MAPRE3,Masp1,MAT1A,MAT2A,MDH2,MFGE8,MGAT5,MMP15,MMP2,MOV10,MPI,MTCH2,MUC5AC,MYO1C,MYO6,MYOF,MYRF,NAGLU,NCKAP1,NDST1,NEO1,NHERF1,NID1,NME2,NOTCH1,NPC2,NRK,OGN,P4HB,PAFAH1B2,PAFAH1B3,PARVA,PCBP1,PCDH1,Pcmt1,PCNA,PDCD6IP,PGLYRP2,PGM1,PGM3,PICALM,PLA1A,PLAU,PLCG2,PLEC,PLIN3,PLOD1,PLS3,PMVK,PPIB,PPID,PPP2R2A,PPP3CA,PRDX2,PRDX4,PRKACA,PRKAR1A,PRPSAP1,PSMA1,PSMA4,PSMA5,PSMA6,PSMA7,PSMB1,PSMB2,PSMB4,PSMB5,PSMC1,PSMC3,PSMD14,PSMD7,PSMD8,PTBP1,PTGFRN,PTP4A1,PTPN11,PTPRA,PTPRZ1,PURA,PYGL,QDPR,RAB35,RAB5A,RACGAP1,RACK1,RAN,RAP1A,RDH10,RELN,ROCK2,RPL12,Rpl38 (includes others),RPN1,RPS10,RPS27L,RPSA,RRAS2,SCPEP1,SDCBP,SEC23A,SEMA3F,SEMA7A,Serpinb6b,SERPIND1,SERPINE1,SHMT2,SLC16A1,Slc25a1,SLC25A3,SLC25A5,SLC4A2,SLC4A7,SLC6A9,SLC7A1,SMOC2,SMPD1,SNTB2,SORD,SPTBN1,SRI,SRM,SRSF6,ST14,ST6GAL1,STOM,TAGLN,TCN2,TGFB1,THOP1,TLN1,TMED10,TMED2,TMPRSS2,TMSB10/TMSB4X,TNFRSF10A,Tnfrsf22/Tnfrsf23,Tpm1,TSG101,TXNRD1,UBL3,UBQLN2,UGP2,USP14,UTRN,VCAM1,VDAC3,VPS28,XPNPEP1,YBX1,YWHAH	325 (76)	76				glutathione,RARB,SERCA	BCL2A1,CASP10,Ccl2,CCL2,CCL20,CD36,CHEK1,Collagen(s),CXCR4,CYBB,EGFR,EIF2A,EIF2AK2,GSTP1,HBEGF,IL1A,IL6,IRAK1,lactic acid,Ldh (complex),NADPH oxidase,NFATC1,NFE2L2,NFkB (complex),PLCG1,PRKAA,SOD2,VEGFA
Z-IETD-FMK	chemical - protease inhibitor		3			-1.519	0.000197	0.0004	Actin,Akt,AKT1,Ap1,BAX,BCL2,Calcineurin protein(s),CASP3,CASP7,CASP8,CASP9,caspase,CAT,CCND1,CSF2,CXCL8,DICER1,EIF2AK2,ERK1/2,F2R,FOS,GZMB,IGF1,IL18,IL1B,IL2,IRF3,JUN,MAPK14,MAPK8,Nfat (family),NFkB (complex),NFKB1,NFKBIA,NLRP3,NOTCH1,P38 MAPK,PARP1,PARP2,PRKCD,PTEN,ROCK1,SMPD1,SRC (family),STAT1,TBK1,Tlr,TP53,Z-IETD-FMK	ABCG2,ACAA1,ACE,ACHE,ACO1,ACTN4,ACVR1B,ADAM17,ADD1,AEBP1,AHCY,AK1,AKR1A1,ALDH18A1,ALDH9A1,ALOXE3,ALPL,AMOTL2,ANLN,ANTXR1,ANXA3,ANXA5,APOM,AQP5,AREG,ARHGDIA,ARRB1,B4GALT1,BMP1,BPGM,CAPZA2,CAV2,CCN1,Cdc42,CDH11,CDH6,CEMIP2,CLCA1,Clca3a1/Clca3a2,CLDN3,CLEC11A,CMBL,CNN2,COL12A1,COL5A1,COL6A1,COL6A2,COPS5,CORO1A,CP,CPE,CRYZ,CTNNA1,CTSV,CTSZ,DAG1,DDX5,DHFR,DLG1,DSP,ECM1,EDIL3,EEF1A1,EFEMP2,EHD1,EIF4E,EIF5,ENO3,EPHA2,EXT1,EXT2,F13A1,FBLN1,FBLN2,FBP1,FERMT3,FGA,FGFBP1,FGFR1,FHL1,FKBP1A,FLNA,G3BP1,GAA,GALK1,GDI1,GFPT1,GJB3,GLUL,GNAI2,GNAI3,GNAQ,GNAS,GOT2,GPD2,GPI,GPX4,GREM1,GSPT1,GSTA1,GSTP1,H1-2,HGFAC,Hmga2,HNRNPA2B1,HNRNPL,HP,HS3ST1,HSP90AB1,HSP90B1,HSPA9,HSPD1,IFITM2,IGFALS,IGFBP3,IGFBP6,IGFBP7,ILK,IPO7,ITGA1,ITGA2B,ITGB3,ITGB4,ITM2B,JAK1,JUP,KCTD12,KIF23,KPNA2,KRT1,KRT18,KYNU,LAMA2,LAMA5,LAMB2,LAMC1,LBP,Ldha/RGD1562690,LGALS3BP,LGALS9B,LIMS1,LMF2,LOXL2,LPL,LRP5,LSR,LTBP1,LTBP2,LTF,MAN1A1,MAP3K4,MAPK8,MAPRE3,MAT1A,MAT2A,MCM7,MFGE8,MGAT5,MIF,MMP15,MMP2,MPI,MUC5AC,MUC5B,MYO1C,MYOF,NAGLU,NCAM1,NDST1,NEO1,NIBAN2,NID1,NME2,NRK,NRP2,NT5E,OGN,P4HA1,PAFAH1B2,PARVA,Pcmt1,PDCD6IP,PDIA3,PEBP1,PFKL,PGLYRP2,PGM1,PGM3,PHB2,PICALM,PKLR,PKP1,PKP2,PLA1A,PLAU,PLCG2,PLEC,PLEK,PLOD1,PPP2R2A,PPP6C,PRKACA,PRKAR1A,PRPSAP1,PRXL2B,PSMA1,PSMA2,PSMA7,PSMB1,PSMD1,PSMD10,PSMD8,PTPN11,PTPRA,PTPRF,PTPRS,PTPRZ1,PURA,PYGL,QDPR,RAB5A,RAN,RAP1A,RDH10,RDX,RNH1,ROR2,RPL12,RPN1,RPN2,RPS27L,RPSA,S100A10,S100A4,SCPEP1,SEMA3F,SERPINE1,SLC16A1,SLC3A2,SLC7A1,SLC7A5,SMPD3,SNRPF,SORD,SPRR1A,SPTBN1,SRM,ST14,ST3GAL6,SURF4,TGFB1,THBS2,THOP1,TMED10,TMOD3,TMPRSS2,TMSB10/TMSB4X,TPD52L2,TPT1,UAP1,UBQLN2,UGP2,USP14,UTRN,VCAM1,VDAC3,Wasf2,XPNPEP1,YARS1,YBX1,YWHAH	271 (49)	45				EGFR
17-epi-resolvin D1	chemical - endogenous mammalian		3			-0.885	0.000202	0.0006	17-epi-resolvin D1,AHR,BCL2,C/EBP,CCND1,CEBPA,CEBPB,CEBPD,CSF2,CXCL8,cytokine,EGFR,estrogen receptor,HIF1A,HNF4A,ID1,IKBKB,IL1B,IL6,IRF3,IRF4,Jnk,JUN,MAPK8,NFkB (complex),NFkB (family),NFKB1,NFKB2,NFKBIA,NLRP3,NOS2,Nr1h,NR1I2,PPARG,PPARα-RXRα,PRKCD,PXR ligand-PXR-Retinoic acid-RXRα,REL,RELA,RELB,SMAD3,SP1,SREBF1,STAT1,STAT2,STAT4,STAT5A,TP53	AACS,ACE,ACHE,ACTN1,ACTN4,ADAMTS13,ADH1C,ADH5,ADK,AEBP1,AK1,AKR1A1,ALDH18A1,ALDH2,ALDH3A2,ALDH9A1,ALDOB,ALOXE3,AMOTL2,ANLN,ANTXR1,ANXA3,ANXA5,API5,AQP5,ARAF,ARRB1,ASS1,ATP2B1,ATP5F1B,ATP6AP2,ATP6V1D,B4GALT1,BLVRB,BMP1,C3,C6,CAD,CAPZA2,CBR1,CCDC80,CCL20,CCT5,CD47,CDC42BPB,CDH1,CDH15,CEMIP2,CHMP2A,CKB,CKM,CLCA1,Clca3a1/Clca3a2,CLDN3,CLDN4,CLU,CMBL,CMPK1,CNN2,CNNM4,COL6A3,COPS5,CORO1A,CP,CPE,CREG1,CRKL,CSAD,CTNNA1,CTNNB1,CUL3,CXADR,CXCL6,DAG1,DDX39A,DDX5,DLG1,DOCK1,DPP3,DSP,ECM1,EDIL3,EEF1A1,EFEMP2,EHD1,EHD2,EIF4E,EIF5,EMILIN2,ENO3,EPCAM,EPHA2,EPHA7,EPHB2,EPS8L3,ERGIC1,F13A1,FABP5,FAM53C,FAP,FBLN1,FBLN2,FBP1,FERMT3,FKBP1A,FLNA,FLT4,G3BP1,GALNT2,GCLC,GCLM,GFPT1,GGH,GJB3,GLIPR2,GLTP,GNAI2,GNAI3,GNAQ,GNAS,GOT2,GPI,GPX4,GSPT1,GSTA1,GSTM3,GYG1,H1-2,HNRNPA2B1,HNRNPD,HPD,HS3ST1,HSP90AB1,HSPA1L,HSPA9,HSPD1,IFITM2,IGF2R,IGFALS,IGFBP7,IGSF3,ILK,IPO7,ITGB1,ITGB3,ITGB4,JAK1,KCTD12,KIF23,KRT1,KRT19,KYNU,LAMA5,LAMB2,LAMC1,LAMP1,LCAT,Ldha/RGD1562690,LGALS3BP,LGALS9B,LIMS1,LRP1,LTBP2,MAD2L1,MAN1A1,MAN2A1,MAP3K4,MAPK8,MAPRE1,MAPRE3,MAT1A,MFGE8,MIF,MMP13,MMP2,MPI,MRC2,MUC5AC,MUC5B,MYO1B,MYO1C,MYO1D,MYO6,MYOF,NAGLU,NAMPT,NCAM1,NDST1,NEO1,NHERF1,NIBAN2,NID1,NOTCH1,NRK,NSDHL,OGN,P4HA1,PAFAH1B2,PAICS,Pcmt1,PDCD6IP,PEPD,PFKL,PGLYRP2,PGM3,PHLDA2,PICALM,PKP1,PKP2,PLAU,PLCG2,PLEK,PLIN3,PLXDC2,PLXND1,PPIA,PPIB,PPP3CA,PRDX2,PRDX4,PRKACA,PRKAR1A,PRPSAP1,PSMA2,PSMA3,PSMA6,PSMB1,PSMB2,PSMB4,PSMB5,PSMD1,PSMD8,PTPN11,PTPRA,PTPRZ1,PURA,PYGL,QDPR,RDH10,ROR2,RPL12,RPN1,RPN2,RPS27L,RRM1,SCPEP1,SEMA7A,SERPIND1,SERPINE1,SLC16A1,Slc25a1,SLC25A5,SLC4A2,SLC7A1,SLC7A5,SLC7A6,SMOC2,SMPD1,SMPD3,SNAP23,SPTBN1,ST14,ST6GAL1,STOM,TCN2,TFRC,THBS2,THOP1,TIMP2,TMEM176A,TMPRSS2,TMSB10/TMSB4X,TOR3A,TPD52L2,Tpm1,TPT1,TRIP10,TSG101,TSPAN31,UAP1,UBQLN2,UGP2,USP14,VCAM1,VDAC3,XPNPEP1,YBX1	287 (48)	47					IL6,leukotriene B4,lipoxin A4,NFkB (complex)
CCR8	G-protein coupled receptor		3			1.114	0.000235	0.0015	AHR,Akt,BCL2,CCND1,CCR8,CEBPA,CSF2,CXCL8,cytokine,EGFR,EP300,ERK,ERK1/2,estrogen receptor,HIF1A,HNF4A,IKBKB,IL1B,IL6,IRF3,IRF4,Jnk,JUN,MAPK8,NADPH oxidase,NFkB (complex),NFkB (family),NFKB1,NFKB2,NFKBIA,NLRP3,NOS2,NR1I2,P38 MAPK,PPARG,PPARα-RXRα,PRKCD,PXR ligand-PXR-Retinoic acid-RXRα,RAC1,reactive oxygen species,REL,RELA,RELB,RHOA,SMAD3,SP1,STAT1,STAT2,STAT4,STAT5A,TP53,YES1	ACE,ACHE,ACTN4,ADAMTS13,ADD1,ADH1C,ADH5,ADK,AEBP1,AK1,AKR1A1,ALDH18A1,ALDH2,ALDH3A2,ALDH9A1,ALDOB,ALOXE3,AMOTL2,ANLN,ANTXR1,ANXA2,ANXA3,ANXA5,API5,AQP5,ARAF,ARPC2,ARRB1,ASS1,ATP2B1,ATP5F1B,ATP6AP2,ATP6V1D,B4GALT1,BLVRB,BMP1,C3,C6,CAPZA2,CBR1,CCDC80,CCL20,CCT5,CD47,CDC42BPB,CDH1,CDH15,CEMIP2,CKB,CKM,CLCA1,Clca3a1/Clca3a2,CLDN3,CLEC11A,CLU,CMBL,CMPK1,CNN2,CNNM4,COL5A1,COL6A3,COPS5,CORO1A,CP,CPD,CPE,CREG1,CRKL,CTNNA1,CTNNB1,CTPS1,CTSV,CUL3,CXCL6,DAG1,DDX5,DLG1,DOCK1,DPP3,DSP,ECM1,EDIL3,EEF1A1,EFEMP2,EHD1,EHD2,EIF4E,EIF5,EMILIN2,ENO3,EPCAM,EPHA2,EPHA7,EPS8L3,ERGIC1,EXT1,EXT2,F13A1,FABP5,FAM53C,FAP,FBLN2,FBP1,FERMT3,FKBP1A,FLNA,G3BP1,GALNT2,GCLC,GCLM,GDI1,GFPT1,GGH,GJB3,GLTP,GNAI2,GNAI3,GNAQ,GNAS,GOT2,GPI,GPX4,GSPT1,GSTM3,GYG1,H1-2,HNRNPA2B1,HNRNPD,HPD,HS3ST1,HSP90AB1,HSPA1L,HSPA9,IFITM2,IGF2R,IGFALS,IGFBP7,IGSF3,ILK,IPO7,ITGB1,ITGB3,ITGB4,JAK1,KCTD12,KIF23,KPNA2,KRT1,KRT19,KYNU,LAMA5,LAMC1,LAMP1,LCAT,Ldha/RGD1562690,LGALS3BP,LGALS9B,LIMS1,LMF2,LRP1,LTBP2,MAD2L1,MAN1A1,MAN2A1,MAP3K4,MAP4K4,MAPK8,MAPRE1,MAPRE3,MFGE8,MGAT5,MIF,MMP13,MMP2,MPI,MRC2,MUC5AC,MUC5B,MYO1B,MYO1C,MYO1D,MYO6,MYOF,NAGLU,NAMPT,NCAM1,NDST1,NEO1,NHERF1,NIBAN2,NID1,NOTCH1,NRK,NRP2,OGN,P4HA1,PAFAH1B2,Pcmt1,PDCD6IP,PEPD,PFKL,PGLYRP2,PGM3,PHLDA2,PICALM,PKLR,PKP1,PKP2,PLAU,PLCG2,PLEK,PLIN3,PLXDC2,PLXND1,PMVK,PPIA,PPIB,PPP2R2A,PPP3CA,PRDX2,PRKACA,PRKAR1A,PRPSAP1,PSMA2,PSMB1,PSMB2,PSMB4,PSMB5,PSMD1,PSMD10,PSMD8,PTPN11,PTPRA,PTPRF,PTPRS,PTPRZ1,PURA,PYGL,QDPR,RAB5A,RAN,RDH10,ROCK2,ROR2,RPL12,RPN1,RPS27L,RRM1,SCPEP1,SEMA7A,SERPIND1,SERPINE1,SLC16A1,Slc25a1,SLC25A5,SLC4A2,SLC7A1,SLC7A5,SLC7A6,SMOC2,SMPD1,SMPD3,SNAP23,SPTBN1,ST14,ST3GAL6,ST6GAL1,STOM,TCN2,TFRC,TGFB1,THOP1,TIMP2,TMED10,TMSB10/TMSB4X,TOR3A,TPD52L2,Tpm1,TPT1,TRIP10,TSG101,TSPAN31,UAP1,UBQLN2,UGP2,USP14,UTRN,VCAM1,VDAC3,XPNPEP1,YBX1	291 (52)	51	E. coli B5 lipopolysaccharide,IL4,MIF,peptidoglycan,TP73			NADPH oxidase,NFkB (complex)
CXCR4	G-protein coupled receptor		2			1.992	0.000248	0.0003	Akt,AKT1,Ap1,CRK,CTNNB1,CXCR4,EGFR,ERK,ERK1/2,Focal adhesion kinase,G protein alpha,G protein alpha i,GNAI2,GNAQ,GNB1,HIF1A,JAK2,Jnk,MAP2K1/2,Mapk,MAPK1,MAPK3,Mek,MMP14,P38 MAPK,PI3K (complex),Pkc(s),PPIA,PTEN,PTK2B,RAC1,RHOA,RORC,RPS6KA1,STAT3,TP53,VHL,ZAP70	ABCC1,ABCG2,ACAA1,ACE,ACO1,ACTN1,ACTN4,ADAM17,ADD1,ADH1C,ADH5,AHCY,AK1,ALDH18A1,ALDH2,ALDH9A1,ALDOC,ALPL,AMOTL2,ANGPTL2,ANLN,ANTXR1,ANXA3,ANXA5,ANXA7,ARHGDIA,ARPC2,ARRB1,ASS1,ATP1A1,ATP1B1,ATP6AP2,B4GALT1,BCAR1,BMP1,BPGM,BSG,C6,CALU,CAPZA2,CAV2,CCDC80,CCL20,CCT5,Cdc42,CDH1,CDH11,CKB,CKM,CLDN4,CLEC11A,CMBL,CNN2,COL6A1,COPS5,CORO1A,CP,CPD,CRYZ,CSPG4,CTNNA1,CTNNB1,CTNND1,CTSV,CUL3,CXCL6,DAG1,DDOST,DHFR,DLG1,DNM1L,DSP,ECM1,EDIL3,EEF1A1,EHD1,EHD2,EIF4E,ENO3,ERGIC1,EXT1,EXT2,EZR,FABP5,FAM53C,FBLN2,FBP1,FGA,FGFBP1,FHL1,FKBP1A,FLNA,G3BP1,GALK1,GCLC,GCLM,GDI1,GJB3,GLUL,GNA11,GNAI2,GNAI3,GNAQ,GNB2,GOT1,GPX4,GREM1,GSPT1,GSTA1,GSTP1,H1-2,HGFAC,Hmga2,HNRNPA2B1,HNRNPD,HNRNPL,HP,HS3ST1,HSD17B12,HSP90AB1,HSPA1L,IFITM2,IGFBP6,IGFBP7,ILK,IPO7,ITGA1,ITGA3,ITGA6,ITGB4,ITM2C,JAK1,JUP,KPNA2,KRT18,KRT19,KYNU,LAMA3,LAMA5,LAMB2,LAMC1,LAMP1,LBP,LCAT,LGALS3BP,LMF2,LOXL2,LPL,LRP1,LTF,MAP3K4,MAP4K4,MAPK8,MAPRE3,MCM7,MDH2,MIF,MMP13,MPI,MRC2,MUC5B,MVP,MYO1C,MYOF,MYRF,NCAM1,NEO1,NHERF1,NME2,NOTCH1,P4HA1,P4HB,PAFAH1B2,PARVA,PCDH1,Pcmt1,PDCD6IP,PDLIM1,PFAS,PGLYRP2,PGM3,PHLDA2,PKLR,PLCG2,PLIN3,PLOD1,PLS3,PMVK,PON1,PPIA,PRDX2,PRKAR1A,PRMT5,PRPSAP1,PRXL2B,PSMA1,PSMB1,PSMB2,PSMB4,PSMB5,PSMD1,PSMD10,PSMD8,PTP4A1,PTPN11,PTPRA,PTPRF,PTPRS,PURA,PYGL,QDPR,RAB5A,RAP1A,RBP1,RDH10,RP2,RPL12,RPN1,RPN2,RPS27L,RRAS2,RRM1,S100A10,S100A4,SCPEP1,SEC23A,SEMA7A,Serpinb6b,SLC23A2,SLC25A4,SLC3A2,SLC6A9,SLCO2A1,SNRPF,SOD1,SORD,SPTBN1,ST14,ST3GAL6,SURF4,TF,THOP1,TLN1,TMED10,TMEM176A,TMSB10/TMSB4X,TNFRSF10A,TSG101,TSPAN31,TUBB6,UBQLN2,USP14,UTRN,VDAC3,WNT5A,XPNPEP1,YBX1,YWHAH	258 (38)	38	ANXA1,AREG,buthionine sulfoximine,CEBPB,COMMD3,dexamethasone,E. coli B5 lipopolysaccharide,FLCN,GABARAP,HBEGF,IL19,IL4,KRIT1,MGP,MIF,NFkB (complex),peptidoglycan,PGF,poly rI:rC-RNA	APP,conjugated linoleic acid,curcumin,CYGB,docosahexaenoic acid,E. coli serotype 0127B8 lipopolysaccharide,emodin,EPO,FLT3LG,GMI-1359,hydroxypropyl-beta-cyclodextrin,IL16,INHBA,IRF4,N-acetyl-L-cysteine,pyrrolidine dithiocarbamate,SP600125,spironolactone		AXL,CCL2,IL24,MSX2,NADPH oxidase,Ras homolog
ebselen	chemical drug		2			-0.635	0.000252	0.0005	Akt,AKT1,ALOX5,CASP9,CDK5,dexamethasone,ebselen,EGFR,ERK1/2,F3,FOXO3,Hdac,HMOX1,MAPK8,MAPT,MIF,NFkB (complex),Nos,NOS3,NQO1,Pkc(s),PLCG2,PTK2B	AACS,ABCC1,ABCG2,ACE,ACTR3,ADAM17,ADD1,ADH5,AEBP1,ALDH18A1,ALDH1A1,ALDH2,ALDOA,ALDOB,ANGPTL3,ANXA3,APOM,ARHGDIA,ASS1,ATP1A1,ATP1B1,ATP9A,B4GALT1,BCAR1,BSG,CAD,CANX,CAPZA2,CBR1,CCL20,CCN1,CCT5,CD47,CDH11,CDH6,Clca3a1/Clca3a2,CLEC11A,CLU,CNMD,CNN2,COL6A1,COL6A2,COPA,CP,CPE,CRYZ,CSNK1A1,CUL3,CXADR,CXCL6,DAG1,DHFR,DLG1,DNM1L,DPYD,DPYSL3,EEF1A1,EMILIN2,EPHA2,EXT2,EZR,FAP,FBLN1,FBLN2,FBP1,FGA,FGFBP1,FLT4,GALT,GCLC,GCLM,GLUL,GNAI2,GNAQ,GNAS,GOLIM4,GOT1,GOT2,GSTM3,GSTP1,GUK1,HMGA1,HNRNPA2B1,HNRNPD,HNRNPL,HP,HPD,HSPA1L,HSPA9,IARS1,IDE,IGFALS,IGFBP6,IGFBP7,IQGAP1,ITGA1,ITGA6,JAK1,JUP,KRT19,KRT7,KYNU,LAMA2,LAMA5,LAMC1,LAMP1,Ldha/RGD1562690,LLGL2,LMF2,LPL,LRP1,LSR,LTBP2,MAN2A1,MAPK8,MAT1A,MAT2A,MATN3,MCM7,MET,MFAP5,MGAT5,MMP13,MUC5AC,MUC5B,MVP,MYOC,NCAM1,NCKAP1,NIBAN2,NOTCH1,NOTCH3,NRP2,NT5E,OLFML2B,P4HA1,PARVB,PCDH1,PEBP1,PFKP,PGLYRP2,PHLDA2,PKP1,PKP2,PLAT,PLAU,PLEK,PLOD1,PMVK,PON1,PPA1,PPIA,PRDX2,PRKAR1A,PSMA1,PSMA2,PSMB1,PSMB2,PSMB4,PSMB5,PSMD10,PTGFRN,PTPRF,PTPRS,RAB35,RBP1,RDH10,RELN,RPN2,S100A10,SEMA7A,SLC3A2,SLC4A11,SLC4A7,SLC6A9,SLC7A1,SLC7A6,SLCO2A1,SMOC2,SMPD3,SORD,SPON2,SPTBN1,SRC,SRM,ST3GAL6,STAT3,STOM,TF,TFRC,TMED10,TMEM59,TNFRSF10A,Tpi1 (includes others),TPR,TWF1,UGP2,UTRN,WNT5A,YBX1,YES1	201 (23)	23				dexamethasone	CYBB,EGFR,EPO,MIF,NADPH oxidase,NFkB (complex),VEGFA
IL12 p40 dimer	complex		3			0.787	0.00029	0.001	AHR,Akt,BCL2,CCND1,CEBPA,CSF2,CXCL8,cytokine,estrogen receptor,HIF1A,HNF4A,IKBKB,IL12 (complex),IL12 p40 dimer,IL12B,IL12RB1,IL1B,IL6,IRF3,IRF4,JAK2,JUN,MAPK8,NFkB (complex),NFkB (family),NFKB1,NFKB2,NFKBIA,NLRP3,NOS2,NR1I2,PPARG,PPARα-RXRα,PRKCD,PXR ligand-PXR-Retinoic acid-RXRα,REL,RELA,RELB,SMAD3,SP1,SPHK2,STAT3,STAT5A,STAT5a/b,TP53	ACE,ACHE,ACTN1,ACTN4,ADAMTS13,ADD1,ADH1C,ADH5,ADK,AEBP1,AK1,AKR1A1,ALDH18A1,ALDH2,ALDH3A2,ALDH9A1,ALDOB,ALOXE3,AMOTL2,ANLN,ANTXR1,ANXA3,ANXA5,API5,AQP5,ARAF,ARRB1,ASS1,ATP2B1,ATP5F1B,ATP6V1D,B4GALT1,BLVRB,BMP1,C3,C6,CAD,CAPZA2,CBR1,CCDC80,CCL20,CDC42BPB,CDH1,CDH15,CEMIP2,CKB,CKM,CLCA1,Clca3a1/Clca3a2,CLDN3,CLDN4,CMBL,CMPK1,CNN2,CNNM4,COL5A1,COL6A3,COPS5,CORO1A,CPD,CPE,CREG1,CRKL,CTNNA1,CTNNB1,CTPS1,CUL3,CXCL6,DAG1,DDX5,DLG1,DOCK1,DPP3,DSP,ECM1,EDIL3,EEF1A1,EFEMP2,EHD1,EHD2,EIF4E,EIF5,EMILIN2,ENO3,EPCAM,EPHA2,EPHA7,EPHB2,EPS8L3,ERGIC1,EXT1,EXT2,F13A1,FABP5,FAM53C,FAP,FBLN2,FBP1,FERMT3,FKBP1A,FLNA,FLT4,G3BP1,GALNT2,GCLC,GCLM,GFPT1,GGH,GJB3,GLTP,GNAI2,GNAI3,GNAQ,GNAS,GOT2,GPI,GSTM3,GYG1,H1-2,HNRNPA2B1,HPD,HS3ST1,HSP90AB1,HSPA1L,HSPA9,HSPD1,IGF2R,IGFALS,IGFBP7,IGSF3,ILK,IPO7,ITGB1,ITGB3,ITGB4,JAK1,KIF23,KPNA2,KRT1,KRT19,KYNU,LAMA5,LAMB2,LAMC1,Ldha/RGD1562690,LGALS3BP,LGALS9B,LIMS1,LMF2,LTBP2,MAD2L1,MAN1A1,MAP3K4,MAPK8,MAPRE1,MAPRE3,MFGE8,MGAT5,MIF,MMP13,MMP2,MPI,MUC5AC,MUC5B,MYO1B,MYO1C,MYO1D,MYO6,MYOF,NAGLU,NAMPT,NCAM1,NDST1,NEO1,NHERF1,NIBAN2,NID1,NOTCH1,NRK,OGN,P4HA1,PAFAH1B2,PARVB,Pcmt1,PDCD6IP,PEPD,PFKL,PGLYRP2,PGM3,PHLDA2,PICALM,PKLR,PKP1,PLAU,PLCG2,PLEK,PLIN3,PLXDC2,PLXND1,PMVK,PPIA,PPIB,PPP3CA,PRDX2,PRKACA,PRPSAP1,PSMA2,PSMB5,PSMD1,PSMD10,PSMD8,PTPN11,PTPRA,PTPRF,PTPRS,PTPRZ1,PURA,QDPR,RAN,ROR2,RPL12,RPN1,RPN2,RPS27L,RRAS2,RRM1,SCPEP1,Serpinb6b,SERPIND1,SERPINE1,SLC16A1,Slc25a1,SLC25A5,SLC4A2,SLC4A7,SLC7A1,SLC7A5,SLC7A6,SMOC2,SMPD1,SMPD3,SNAP23,SPTBN1,ST14,ST3GAL6,ST6GAL1,STOM,TCN2,TFRC,TGFB1,THBS2,THOP1,TIMP2,TMED10,TMPRSS2,TMSB10/TMSB4X,TOR3A,TPD52L2,Tpm1,TPT1,TRIP10,TSG101,TSPAN31,UAP1,UBQLN2,UGP2,USP14,UTRN,VCAM1,VDAC3,XPNPEP1,YBX1,YES1	273 (45)	42				NFkB (complex)
UBQLN1	other		3	Inhibited		-3.079	0.000346	0.0007	26s Proteasome,Actin,Akt,AMPK,APEX1,APP,ATF2,BAX,BCL2,Ca2+,CASP3,CASP4,caspase,CD247,Cdc42,CDK5,CDKN1A,CHUK,COPS5,Creb,CRTAP,CTSD,DICER1,EGR1,EIF2A,EIF2AK2,EIF2AK3,ERK,ERK1/2,Focal adhesion kinase,FOS,FOXO1,FOXO3,GRIN1,GSK3B,GSR,HIF1A,IGF1R,IKBKB,IKBKE,IL18,INSR,IRF3,IRF7,Jnk,JUN,MAPK1,MAPK14,MAPK3,MAPK8,MAPK9,MAPT,MYD88,NFkB (complex),NFKB1,NFKBIA,Ngf,NOTCH1,ORAI1,P38 MAPK,PI3K (complex),Pka,Pkc(s),PLA2G4A,PPIF,PRKAA,PRKCD,PTEN,PTK2,RAF1,RB1,REL,RELA,ROCK1,RPS6KA1,RPTOR,Secretase gamma,SHC1,SMAD2,SMPD1,SRC,SREBF2,STAT1,STAT3,SYK,TANK,TBK1,TFCP2,TLR3,TLR4,TLR5,TP53,TP73,TRAF3,TREM2,TSC2,UBQLN1	ABCG2,ACAA1,ACHE,ACTN1,ACTN4,ADD1,ADH1C,ADK,AEBP1,AHCY,AHNAK,AIMP1,ALDH18A1,ALDH9A1,ALOXE3,ALPL,AMOTL2,ANGPTL2,ANXA2,ANXA3,ANXA5,APOM,APRT,AQP5,Arf2,ARHGDIA,ARL2,ARPC2,ARRB1,ASS1,ATP1B1,ATP2B1,ATP6AP2,ATP6V0A1,B4GALT1,BAIAP2,BLVRB,BMP1,BPGM,BSG,C3,CAD,CANT1,CANX,CAPZA1,CAPZA2,CAV2,CBR1,CCDC80,CCL20,CD109,CD14,Cdc42,CDH1,CDH11,CEMIP,CEMIP2,CKB,CLCA1,Clca3a1/Clca3a2,CLDN3,CLDN4,CLEC11A,CLU,CMBL,CMPK1,CNN2,COL5A1,COL6A1,COL6A2,COPS5,CP,CPD,CREG1,CRKL,CSPG4,CTNNA1,CTNNB1,CTSA,CTSB,CTSV,CTSZ,CUL3,CXCL6,CYFIP1,DAG1,DDX39A,DDX39B,DNM1L,DOCK11,DPP3,DPYSL2,DSP,ECM1,EDIL3,EEA1,EEF1A1,EHD1,EHD2,EIF4E,ENO1,EPHB2,EPS8L2,ERGIC1,EXT1,EXT2,F11R,F2R,FAM53C,FBLN2,FBP1,FGA,FGFR1,FHL1,FKBP1A,FLNA,FLT4,G3BP1,GAA,GALK1,GCLM,GDI1,GJB3,GLUL,GNAI2,GNAQ,GORASP2,GOT1,GPI,GPS1,GREM1,GSTA1,GSTM3,GSTO1,GSTP1,GUK1,H1-0,HGFAC,Hmga2,HNRNPA2B1,HNRNPD,HP,HS3ST1,HS6ST2,HSD17B10,HSPA9,HSPD1,HYOU1,IARS1,IDE,IFITM2,IGFBP6,IGSF3,ILK,IPO7,IQGAP1,ITM2B,JUP,KCTD12,KPNA2,KRT7,KYNU,LAMA2,LAMA3,LAMA5,LAMB2,LAMC1,LAMP1,LBP,LCAT,LMF2,LOXL2,LRP1,LRP5,LTBP2,LTBP3,LTF,MAMDC2,MAP3K4,MAPK8,MAPRE1,MAPRE3,MAT1A,MAT2A,MDH2,MFAP5,MFGE8,MMP13,MMP15,MPI,MRC2,MSRA,MUC5B,MYO1C,MYO1D,MYOF,MYRF,NAGLU,NAMPT,NEO1,NID1,NME2,NOTCH1,NOTCH3,NPC2,NRK,OGN,OLFML2B,P4HB,PAFAH1B2,PAICS,PARVA,PARVB,PCDH1,Pcmt1,PDCD6IP,PEBP1,PFKP,PGLYRP2,PGM1,PICALM,PKP1,PKP2,PLA1A,PLAT,PLAU,PLCG2,PLEC,PLEK,PLIN3,PLOD1,PLS3,PPIA,PPP2R2A,PRDX2,PRG4,PRKACA,PRPSAP1,PRXL2B,PSMA1,PSMA2,PSMA7,PSMB1,PSMB2,PSMC3,PSMC4,PSMD10,PSMD8,PTP4A1,PTPA,PTPN11,PTPRA,PTPRF,PTPRZ1,PURA,QDPR,RAB5A,RAN,RAP1A,RCC1,RELN,RNH1,ROCK2,RPL12,RPN1,RPN2,RPS27L,RPSA,RRAS2,SDCBP,SEC23A,SEMA3F,SEMA7A,Serpinb6b,SLC23A2,SLC25A3,SLC25A5,SLC3A2,SLC6A9,SLC7A1,SLC7A6,SMPD1,SNAP23,SNRPF,SOD1,SORD,SPON2,SPRR1A,SPTBN1,ST14,ST3GAL6,ST6GAL1,STAT3,SURF4,TFG,THBS2,THOP1,TLN1,TMED2,TMEM176A,TMPRSS2,TMSB10/TMSB4X,TNFRSF10A,TNKS1BP1,TNPO2,TOR3A,TPP1,UBE2V1,UBL3,UBQLN2,UGP2,USP14,UTRN,VCAM1,VDAC3,VPS28,Wasf2,XPNPEP1,YWHAH	319 (97)	95	EIF4EBP1,poly rI:rC-RNA				APP,VIM
guanosine	chemical - endogenous mammalian		3			-0.071	0.000504	0.0004	5-hydroxytryptamine,ADAM17,AGO2,Akt,AKT3,AMPK,ANXA1,ANXA7,APP,ATF4,BRAF,BRCA1,CCND1,CDX2,CEBPA,CHUK,COP1,Creb,DDIT3,EGR1,EGR2,EIF2AK3,EIF4E,ERK,ESR2,EZH2,FOS,FOXO1,guanosine,HMOX1,HNF4A,IGF1,INSR,KAT5,LAMP2,LEF1,LEP,MAP2K2,MAPK1,MAPK13,MAPK8,MASTL,MAX,MCL1,MKNK1,MYC,NPM1,NR4A2,P38 MAPK,PGR,POU5F1,PPARA,PTEN,RICTOR,RXRA,SERPINE1,SHC1,SIRT1,SLC6A4,SNAI1,Sod,SOX10,SREBF1,SRF,SRSF1,STAT4,Stat6 dimer,STK11,TAL1,TFCP2,Tgf beta,THRA,TP53,TP63,TP73,TSC2,Vegf,YBX1	AACS,ACTN4,ACTR3,ADD1,ADGRF5,ADK,ADSL,AHNAK2,AIMP1,ALDH18A1,ALDH1L1,ALDH2,ALDH3A2,ALDH8A1,ANTXR1,ANXA5,AP2M1,AQP5,ARAF,AREG,Arf2,ARHGDIA,ARL2,ARPC2,ASS1,B4GALT1,BAIAP2,BANF1,BSG,CCL20,CCN1,CD109,Cdc42,CDH17,CDH6,CEMIP,CHID1,CHMP2A,CMBL,CNMD,CNN2,CNTN1,COL6A1,COL6A2,CPD,CTSB,Ddx17,DDX39B,DPYD,DPYSL2,DUSP3,EFEMP2,EHD3,EPB41L2,EPHB2,EPS8L2,EPS8L3,EXT1,EXT2,FARSA,FKBP1A,FLNA,FOXP3,GALK1,GALNT2,GCNT3,GDI1,GGH,GKN2,GNAS,GNB2,GORASP2,GPD2,GPS1,GSTM3,GSTP1,GYG1,HGD,HGFAC,Hmgb2 (includes others),Hnrnph1,HPD,HS3ST1,HS6ST2,HSD17B10,HSPA14,IGSF3,ISYNA1,ITGB3,ITM2B,KIF14,KRT1,LAMA3,LAMB2,LAMP1,Ldha/RGD1562690,LGALS4,LLGL1,LMF2,LPL,LSR,LTBP2,LTBP3,MAN2A1,Mapre2,MAPRE3,MARK2,MASP2,MET,MGAT1,MGAT2,MGAT5,MIF,MMP13,MPI,MSRA,MTCH2,MUC5B,MVP,MYADM,MYO1C,MYOF,MYRF,Nos1ap,NOTCH1,NOTCH3,NRP2,NT5E,P4HB,PAFAH1B2,PAPSS1,PCDH1,Pcmt1,PEBP1,PFAS,PGLYRP2,PGM3,PLAU,PLIN3,PLS3,PPID,PRG4,PRMT5,PRPSAP1,PRXL2B,PSMA2,PSMD10,PSMD8,PTBP1,PTPA,PTPRF,PTPRS,RAB5A,RAP1A,RBP1,RDH10,ROR2,RPL31,RPN1,RPN2,RPS27L,SCPEP1,SDCBP,SHMT2,SLC4A11,SLC4A7,SLC7A5,SLK,SNRPF,SNX17,SPON2,SRI,SRSF6,ST14,ST3GAL6,STX4,SURF4,TACSTD2,TF,TFG,TGFB1,THBS2,TIMP2,TMED10,TNKS1BP1,TOR3A,Tpi1 (includes others),TPP1,TSG101,TSKU,TSN,UAP1,UAP1L1,UBE2V1,UTRN,Wasf2,WDR1,XPNPEP1,YES1,YWHAB,YWHAH	201 (78)	76	deferiprone
9,13-di-cis-retinoic acid	chemical - endogenous mammalian		3			-0.33	0.000533	0.0015	9,13-di-cis-retinoic acid,Akt,ALDH2,ATF2,CEBPB,Creb,CTNNB1,estrogen receptor,FOS,JUN,NR1H4,NR1I3,PI3K (complex),PPARA,RARA,RXRA,SOX9,STAT1,THRA,tretinoin,VDR	ACE,ACTR3,ADAM17,ADD1,ADH1C,ADK,AHCY,AHNAK,AIMP1,ALDH1A1,ALDH2,ALDH9A1,ALDOB,ALOXE3,ALPL,ANGPTL2,ANGPTL3,ANLN,ANTXR1,ANXA1,ANXA2,ANXA5,APOM,ARHGDIA,ARPC5L,ASS1,ATP1B3,ATP2B1,ATP5F1B,C6,CAD,CALU,CAV2,CBR1,CCL20,CCT5,CD109,CDH1,CDH15,CDH6,Clca3a1/Clca3a2,CLDN3,CLDN4,CLU,CNMD,CNNM4,COL12A1,COL6A2,COL6A3,CP,CPD,CPE,CREG1,CSAD,CTNND1,CTPS1,CTSB,CTSV,CTSZ,CXCL6,DDX39A,DDX39B,DDX5,DHFR,DNM1L,DPYSL3,DSP,ECM1,EEF1A1,EHD1,EHD2,EHD3,EIF5,EPCAM,EPHA7,EPHB2,EXT1,EXT2,EZR,F2R,FABP4,FABP5,FAM107B,FASN,FBLN1,FBLN2,FGA,FGFR1,FHL1,FOXP3,GCLC,GJB3,GLIPR2,GLUL,GNAI2,GNAS,GOT1,GREM1,GSPT1,GSTA1,GSTM3,HMGA1,HNRNPA2B1,HNRNPD,HNRNPK,HP,HPD,HS3ST1,HSPD1,IDE,IFITM2,IGF2R,IGFBP6,IGFBP7,IQGAP1,ITGA1,ITGA2B,ITGA3,ITGA6,ITGB1,ITGB3,ITM2B,JUP,KCTD12,KIF23,KPNA2,KRT1,KRT8,LAMA3,LAMB2,LAMC1,LCAT,Ldha/RGD1562690,LGALS3BP,LGALS4,LMF2,LPL,LRP5,LSR,LTBP2,LTBP3,LTF,MAD2L1,MAN1A1,MAN2A1,MAPK8,MASP2,MCM7,MET,MGAT5,MMP2,NEO1,NME2,NPC2,NRK,NRP2,NSDHL,NT5E,OGN,PAICS,PGM1,PHLDA2,PKM,PKP2,PLAT,PLEK,PLIN3,PLS3,PLXND1,PMVK,PPA1,PPP2R2A,PPP3CA,PRDX4,PRG4,PSMA2,PSMA3,PSMA6,PSMA7,PTPN11,PTPRF,PTPRS,PTPRZ1,RACGAP1,RAN,RBP1,RDH10,RNH1,RPN2,RRM1,S100A4,SCPEP1,SDCBP,SHMT2,SLC16A1,SLC3A2,SLC4A7,SLC7A1,SLCO2A1,SMPD1,SNAP23,SOD1,SORD,SPRR1A,Sprr1b,SRC,SRM,ST3GAL6,STAT3,TACSTD2,TFG,TFRC,TGFB1,THBS2,TLN1,TMED10,TMEM176A,TMPRSS2,TMSB10/TMSB4X,TNFRSF10A,TPP1,TPR,TPT1,TRIP10,UBL3,UTRN,Wasf2,WNT5A,YBX1	229 (21)	20				Collagen(s),RXRA
cis-urocanic acid	chemical drug		3			1.133	0.000694	0.0025	ADIPOQ,AHR,BCL2,CCND1,CEBPA,cis-urocanic acid,CSF2,CXCL8,cytokine,EGFR,estrogen receptor,GNA11,HIF1A,HNF4A,HTR2A,IKBKB,IL1B,IL6,IRF3,IRF4,JAK2,JUN,MAPK8,NFkB (complex),NFkB (family),NFKB1,NFKB2,NFKBIA,NLRP3,NOS2,NR1I2,P38 MAPK,PPARG,PPARα-RXRα,PRKCD,PXR ligand-PXR-Retinoic acid-RXRα,REL,RELA,RELB,SMAD3,SP1,STAT1,STAT2,STAT4,STAT5A,TP53	ACE,ACHE,ACTN1,ACTN4,ADAMTS13,ADH1C,ADH5,ADK,AEBP1,AK1,AKR1A1,ALDH18A1,ALDH2,ALDH3A2,ALDH9A1,ALDOB,ALOXE3,AMOTL2,ANLN,ANTXR1,ANXA3,ANXA5,API5,AQP5,ARAF,ARRB1,ASS1,ATP2B1,ATP5F1B,ATP6AP2,ATP6V1D,B4GALT1,BLVRB,BMP1,C3,C6,CAD,CAPZA2,CBR1,CCDC80,CCL20,CCT5,CDC42BPB,CDH1,CDH15,CEMIP2,CKB,CKM,CLCA1,Clca3a1/Clca3a2,CLDN3,CLDN4,CLU,CMBL,CMPK1,CNN2,CNNM4,COL5A1,COL6A3,COPS5,CORO1A,CP,CPE,CREG1,CRKL,CRYAB,CTNNA1,CTNNB1,CTPS1,CTSV,CUL3,CXCL6,DAG1,DDX5,DLG1,DOCK1,DPP3,DSP,ECM1,EDIL3,EEF1A1,EFEMP2,EHD1,EHD2,EIF4E,EIF5,EMILIN2,ENO3,EPCAM,EPHA2,EPHA7,EPHB2,EPS8L3,ERGIC1,F13A1,FABP5,FAM53C,FAP,FBLN2,FBP1,FERMT3,FKBP1A,FLNA,G3BP1,GALNT2,GCLC,GCLM,GDI1,GFPT1,GGH,GJB3,GLTP,GNAI2,GNAI3,GNAQ,GNAS,GOT2,GPI,GPX4,GSTM3,GYG1,H1-2,HNRNPA2B1,HNRNPD,HPD,HS3ST1,HSP90AB1,HSPA1L,HSPA9,HSPD1,IFITM2,IGF2R,IGFALS,IGFBP3,IGFBP7,IGSF3,ILK,IPO7,ITGB1,ITGB3,ITGB4,JAK1,KCTD12,KIF23,KPNA2,KRT1,KRT19,KYNU,LAMA5,LAMB2,LAMC1,LAMP1,LCAT,Ldha/RGD1562690,LGALS3BP,LGALS9B,LIMS1,LRP1,LTBP2,MAD2L1,MAN1A1,MAN2A1,MAP3K4,MAPK8,MAPRE1,MAPRE3,MFGE8,MIF,MMP13,MMP2,MPI,MUC5AC,MUC5B,MYO1B,MYO1C,MYO1D,MYO6,MYOF,NAGLU,NAMPT,NCAM1,NDST1,NEO1,NHERF1,NIBAN2,NID1,NOTCH1,NRK,OGN,P4HA1,PAFAH1B2,Pcmt1,PDCD6IP,PEPD,PFKL,PGLYRP2,PGM3,PHLDA2,PICALM,PKLR,PKP1,PKP2,PLAU,PLCG2,PLEK,PLIN3,PLXDC2,PLXND1,PMVK,PPIA,PPIB,PPP3CA,PRDX2,PRKACA,PRKAR1A,PRPSAP1,PSMA2,PSMB1,PSMB2,PSMB4,PSMB5,PSMD1,PSMD8,PTPN11,PTPRA,PTPRZ1,PURA,PYGL,QDPR,RAB5A,RAN,RDH10,ROR2,RPL12,RPN1,RPN2,RPS27L,RRM1,SCPEP1,SEMA7A,SERPIND1,SERPINE1,SLC16A1,Slc25a1,SLC25A5,SLC4A2,SLC7A1,SLC7A5,SLC7A6,SMOC2,SMPD1,SMPD3,SNAP23,SPTBN1,ST14,ST6GAL1,STOM,TCN2,TFRC,TGFB1,THBS2,THOP1,TIMP2,TMOD3,TMPRSS2,TMSB10/TMSB4X,TOR3A,TPD52L2,Tpm1,TPT1,TRIP10,TSG101,TSPAN31,UAP1,UBQLN2,UGP2,USP14,VCAM1,VDAC3,XPNPEP1,YBX1	281 (46)	45				CRYAB,IGFBP3,IL6,NFkB (complex)
pyrrolidine dithiocarbamate	chemical reagent		3			-0.471	0.000695	0.0004	ADAM10,Akt,ANXA1,Ap1,BRAF,BRCA1,CASP3,CASP8,CBL,CCL2,CD28,CD3,Cdc42,CEBPA,DICER1,DLEU2,EGR2,EIF2AK3,EIF4EBP1,ERK,ESR2,FLT1,FN1,GSK3B,HGS,HNF1B,HRAS,IDO1,IL2,INSR,IRF4,Jnk,JUN,KLF6,LAMP2,LEP,LGALS3,MAP3K5,MAPK13,MAPK14,MAPK3,MAPT,MASTL,MED1,METTL3,mir-21,MMP14,MMP2,MYCN,MYOD1,NFkB (complex),NFKB1,NFKBIA,NOS2,Notch,NPM1,NR1I2,NR4A1,NRAS,P38 MAPK,PSEN1,PTGS2,PTPN11,pyrrolidine dithiocarbamate,RELA,RET,SERPINA1,SFPQ,SHC1,SLC6A4,SRSF1,STAT3,STAT5B,Stat6 dimer,STK11,TCF3,TCR,Tgf beta,TNF,Vegf,XBP1	ACE,ACTN1,ACTR3,ADAM17,ADD1,ADGRF5,ADH5,ADSL,AEBP1,AHNAK2,AIMP1,ALDH1A1,ALPL,AMPD2,ANXA1,ANXA7,AP2M1,API5,APOM,AQP5,ARAF,Arf2,ARPC2,ASS1,ATP5F1B,ATP6AP2,B4GALT1,BANF1,BPGM,CACNA2D1,CAPZA1,CAPZA2,CCL20,CCN1,CEMIP2,CHID1,CKM,Clca3a1/Clca3a2,CLDN4,CLU,CNTN1,COL1A1,COL6A1,COL6A2,CP,CPD,CTNNA1,CTSB,CTSZ,CXCL6,DAG1,DDOST,DNM1L,DUSP3,Eif1,EIF2S3,ENO1,ENO3,EPCAM,EPHA2,ERP44,EXT1,EXT2,EZR,FABP4,FABP5,FARSA,FBP1,FBXO7,FGA,FGFBP1,FGFR1,FKBP9,FLNA,GALNT2,GCLC,GCLM,GDI1,GGH,GMPPA,GNAI2,GNAI3,GNB2,GNE,GOLIM4,GPI,GPX4,GREM1,GSTA1,HGD,HNRNPA2B1,HS3ST1,HSD17B12,HSP90B1,HSPA1L,HSPA9,HSPD1,IFITM2,IFITM3,IGF2R,IGFBP3,IGFBP6,ISYNA1,ITGA1,ITGA2B,ITGA6,ITGB3,ITGB4,JUP,KRT19,KRT7,KRT8,KYNU,LAMA3,LAMA5,LAMB2,LCAT,Ldha/RGD1562690,LGALS3BP,LIN7C,LLGL1,LMF2,LRP5,LTBP1,MAN2A1,MAP4K4,MAPRE1,MDH2,MET,MFGE8,MIF,MMP13,MMP15,MMP2,MRC2,MTCH2,MYADM,MYRF,NAGLU,NID1,NOTCH3,NRK,NRP2,OGN,OSTC,PAFAH1B3,PAPSS1,PCNA,PDLIM1,PDXDC1,PFKL,PGM1,PHLDA2,PICALM,PKLR,PKM,PKP1,PLAT,PPA1,PPP2R1B,PPP2R5E,PPP6C,PRKACA,PRMT5,PSMB5,PTPRF,PTPRS,PTPRZ1,PYGB,PYGM,Pzp,RAB23,RAB5A,RACK1,RAP1B,RDH10,RP2,Rpl38 (includes others),RPN2,RPSA,RRAS2,RRM1,S100A10,S100A4,SDK1,SEMA3F,SEMA7A,Serpinb6b,SERPINE1,SLC25A4,SLC3A2,SLC4A11,SLC6A9,SLC7A1,SLC7A5,SLCO2A1,SLK,SMOC2,SNX17,SPRR1A,SPTBN1,SRC,ST3GAL6,STAM,TAGLN,TF,THBS2,TMED10,TMEM43,TMSB10/TMSB4X,Tnfrsf22/Tnfrsf23,TOR3A,Tpm1,TRIM47,TSPAN31,UEVLD,UGP2,UTRN,VCAM1,WDR35,WNT5A	221 (81)	78				CCL20,EIF4EBP1,PPARG	ANXA1,Ccl2,CCL2,CD40,CXCR4,EPO,glutathione,IL1A,IL6,MMP1,NFkB (complex),SOD2,VEGFA
pyrrolidine dithiocarbamate	chemical reagent		2			-0.471	0.00075	0.0009	Akt,Ap1,CASP8,CCL2,EIF4EBP1,ERK,GSK3B,IDO1,Jnk,JUN,MAP3K5,MAPK14,MAPK3,MAPT,NFkB (complex),NFKB1,NFKBIA,NOS2,NR4A1,P38 MAPK,PTGS2,PTPN11,pyrrolidine dithiocarbamate,RELA,SHC1,STAT3	ACE,ACTN1,ACTR3,ADAM17,ADD1,ADH5,AEBP1,ALDH1A1,ALPL,ANXA1,API5,APOM,AQP5,ARPC2,ASS1,ATP5F1B,ATP6AP2,B4GALT1,BPGM,CACNA2D1,CAPZA2,CCL20,CCN1,CEMIP2,CKM,Clca3a1/Clca3a2,CLDN4,CLU,COL1A1,COL6A1,COL6A2,CP,CPD,CTNNA1,CTSB,CTSZ,CXCL6,DAG1,DNM1L,ENO1,ENO3,EPCAM,EPHA2,EXT1,EXT2,EZR,FABP4,FABP5,FBP1,FGA,FGFBP1,FGFR1,FLNA,GCLC,GCLM,GDI1,GNAI2,GNAI3,GPI,GPX4,GREM1,GSTA1,HNRNPA2B1,HS3ST1,HSP90B1,HSPA1L,HSPA9,HSPD1,IFITM2,IFITM3,IGF2R,IGFBP3,IGFBP6,ITGA1,ITGA2B,ITGA6,ITGB3,ITGB4,JUP,KRT19,KRT7,KRT8,KYNU,LAMA3,LAMA5,LAMB2,LCAT,Ldha/RGD1562690,LGALS3BP,LMF2,LTBP1,MAN2A1,MAP4K4,MAPRE1,MDH2,MET,MFGE8,MIF,MMP13,MMP15,MMP2,MRC2,MYRF,NAGLU,NID1,NOTCH3,NRK,NRP2,OGN,PCNA,PDLIM1,PFKL,PGM1,PHLDA2,PICALM,PKLR,PKM,PKP1,PLAT,PPA1,PRKACA,PSMB5,PTPRF,PTPRS,PTPRZ1,PYGB,PYGM,RAB5A,RACK1,RDH10,RPN2,RPSA,RRAS2,RRM1,S100A10,S100A4,SEMA3F,SEMA7A,Serpinb6b,SERPINE1,SLC25A4,SLC3A2,SLC6A9,SLC7A1,SLC7A5,SMOC2,SPRR1A,SPTBN1,SRC,ST3GAL6,TAGLN,TF,THBS2,TMED10,TMSB10/TMSB4X,Tnfrsf22/Tnfrsf23,TOR3A,Tpm1,UGP2,UTRN,VCAM1,WNT5A	162 (26)	26				CCL20,EIF4EBP1,PPARG	ANXA1,Ccl2,CCL2,CD40,CXCR4,EPO,glutathione,IL1A,IL6,MMP1,NFkB (complex),SOD2,VEGFA
aurapten	chemical - endogenous non-mammalian		3			-1.481	0.000794	0.0029	AHR,Akt,aurapten,CASP9,CAT,CCND1,CEBPA,CSF2,CXCL8,cytokine,ERK1/2,estrogen receptor,HIF1A,IKBKB,IL1B,IL6,IRF3,IRF4,MAPK8,MMP9,NFkB (complex),NFkB (family),NFKB1,NFKB2,NFKBIA,NLRP3,NOS2,NR1I2,NR3C1,P38 MAPK,PPARA,PPARα-RXRα,PRKCD,RB1,REL,RELA,RELB,SMAD3,SMAD4,SP1,STAT1,STAT2,STAT3,STAT4,STAT5A,STAT5a/b,STAT5B,THRB,TP53	ACAA1,ACE,ACHE,ACTN1,ACTN4,ADAMTS13,ADD1,ADH1C,ADH5,ADK,AEBP1,AHCY,AK1,AKR1A1,ALDH18A1,ALDH2,ALDH3A2,ALDH9A1,ALDOB,ALOXE3,AMOTL2,ANLN,ANTXR1,ANXA2,ANXA3,ANXA5,API5,AQP5,ARAF,ARHGDIA,ASS1,ATP2B1,ATP5F1B,ATP5MG,ATP6AP2,B4GALT1,BAIAP2,BMP1,C3,C6,CAD,CAPZA2,CCDC80,CCL20,CDC42BPB,CDH1,CDH15,CDH6,CEMIP2,CKB,CLCA1,CLDN4,CLEC11A,CMBL,CMPK1,CNMD,CNNM4,COL5A1,COL6A3,COPS5,CORO1A,CPD,CPE,CREG1,CRKL,CSAD,CTNNA1,CTNNB1,CTSV,CXCL6,DAG1,DDX5,DLG1,DPP3,DSP,ECM1,EDIL3,EEF1A1,EFEMP2,EHD1,EHD2,EIF4E,EIF5,EMILIN2,ENO3,EPHA2,EPHA7,EPHB2,ERGIC1,EXT1,EXT2,F11R,F13A1,FABP4,FABP5,FAM53C,FAP,FASN,FBLN1,FBLN2,FERMT3,FGA,FKBP1A,G3BP1,GALNT2,GCLC,GDI1,GFPT1,GGH,GJB3,GLTP,GNAI2,GNAI3,GNAQ,GNAS,GOT2,GPD2,GPI,GPX4,GSTM3,GSTP1,H1-0,H1-2,HPD,HS3ST1,HSP90AB1,HSPA1L,HSPA9,IFITM2,IGFALS,IGFBP7,IGSF3,ILK,IPO7,ITGB1,ITGB4,JAK1,KCTD12,KIF23,KPNA2,KRT1,KRT19,KYNU,LAMA5,LAMP1,LCAT,Ldha/RGD1562690,LGALS3BP,LGALS4,LGALS9B,LIMS1,LMF2,LPL,LRP1,LTBP2,MAD2L1,MAN1A1,MAN2A1,MAP3K4,MAPK8,MAPRE1,MAPRE3,MASP2,MAT2A,MDH2,MFGE8,MGAT5,MIF,MMP13,MMP2,MPI,MUC5AC,MUC5B,MYO1B,MYO1C,MYO1D,MYO6,MYOC,MYOF,NAGLU,NAMPT,NCAM1,NDST1,NEO1,NHERF1,NIBAN2,NID1,NOTCH1,NRK,NSDHL,OGN,P4HA1,PAFAH1B2,PARVB,Pcmt1,PCNA,PDCD6IP,PFKL,PGLYRP2,PGM3,PICALM,PKLR,PKP1,PKP2,PLAU,PLCG2,PLEK,PLXDC2,PLXND1,PMVK,PON1,PPA1,PPIA,PPIB,PPP3CA,PRDX2,PRKACA,PRPSAP1,PSMA2,PSMB5,PSMD1,PSMD10,PSMD8,PTPN11,PTPRA,PTPRF,PTPRS,PTPRZ1,PURA,QDPR,RAB5A,RAN,RDH10,ROR2,RPL12,RPN1,RPS27L,RRAS2,RRM1,SCPEP1,Serpinb6b,SERPIND1,SERPINE1,SLC4A2,SLC7A1,SLC7A5,SLC7A6,SMOC2,SMPD1,SMPD3,SNAP23,SORD,SPTBN1,SRM,ST14,ST3GAL6,ST6GAL1,STOM,TCN2,TFRC,TGFB1,THOP1,TIMP2,TMED10,TMEM176A,TMPRSS2,TMSB10/TMSB4X,TOR3A,TPD52L2,TPP1,TPT1,TRIM47,TRIP10,TSG101,TSPAN31,UAP1,UBQLN2,UGP2,USP14,UTRN,VCAM1,VDAC3,XPNPEP1,YBX1,YWHAB	285 (49)	48					NFkB (complex)
EIF2A	translation regulator		3			-0.7	0.000926	0.0017	ADAM17,Akt,AKT1,AMPK,APP,ATF3,ATF4,C/EBP,CaMKII,CASP8,CEBPA,CEBPB,CEBPE,Creb,CTNNB1,DDIT3,E2f,EGFR,EIF2A,EPO,ERK1/2,glucocorticoid,GSK3B,HIF1A,IL1B,IL2,IRF3,Jnk,JUN,NFE2L2,NFKB1,NLRP3,Nr1h,PGR,PPARA,PPARG,PPARGC1A,PRKAA,progesterone,PXN,RAC1,RELA,RHOA,SAT1,SMAD3,SRC (family),SREBF1,SREBF2,Srebp,STAT3,STAT5A,STAT5a/b,STAT5B,TBK1,TFDP1,Tlr,TP53	AACS,ABCG2,ACAA1,ACHE,ACO1,ACTN4,ACVR1B,ADAM17,ADD1,ADH1C,ADK,AK1,AKR1A1,ALDH18A1,ALDH2,ALDH3A2,ALDH9A1,ALDOB,ALDOC,AMOTL2,AMPD2,ANGPTL2,ANGPTL3,ANTXR1,ANXA1,ANXA3,APOM,ARRB1,ATP5F1B,ATP6AP2,ATP6V1D,BAIAP2,BMP1,BSG,C3,C6,CALU,CANX,CAV2,CBR1,CCT5,CCT7,Cdc42,CDH1,CEMIP,CHMP2A,CKB,CLCA1,Clca3a1/Clca3a2,CLDN3,CMBL,CNDP2,CNMD,CNN2,COL1A1,COL5A1,COL6A1,CORO1A,CREG1,CRYZ,CTNND1,CTPS1,CTSA,CUL3,CXADR,CXCL6,CYFIP1,DDX39A,DDX5,DHFR,DLG1,DOCK1,DPYSL2,ECM1,EDIL3,EEA1,EEF1A1,EHD1,EHD2,EIF3F,EIF4E,EMILIN2,ENO1,ENO3,EPCAM,EPHA2,EPHA7,EPS8L2,EPS8L3,ERGIC1,EXT1,EXT2,F11R,F13A1,FABP4,FABP5,FAM53C,FAP,FASN,FBP1,FERMT3,FGFBP1,FGFR1,FKBP1A,FLT4,GALK1,GGH,GJB3,GLIPR2,GNA11,GNAI2,GNAI3,GPD2,GPI,GREM1,GSTA1,GSTO1,HNRNPA2B1,HNRNPD,HNRNPL,HP,HPD,HS3ST1,HSP90B1,HSPD1,IARS1,IGFALS,IGFBP6,IGFBP7,ILK,IPO7,ITM2B,KIF23,KRT18,KRT19,LAMA2,LCAT,LGALS4,LIMS1,LMF2,LOXL2,LPL,LRP1,LSR,LTBP1,LTF,MAN1A1,MAP3K4,MAPRE1,MAPRE3,MASP2,MATN3,MCM7,MDH2,MFAP5,MMP13,MPI,MRC2,MUC5AC,MYO1C,MYO1D,MYO6,MYOF,NCKAP1,NEO1,NHERF1,NIBAN2,NME2,Nos1ap,OLFML3,P4HA1,PAFAH1B2,PAICS,PARVA,PARVB,PCBP1,PCDH1,PDCD6IP,PDXDC1,PEPD,PFAS,PFKL,PGLYRP2,PGM1,PGM3,PHB2,PHLDA2,PLA1A,PLCG2,PLEC,PLIN3,PLXDC2,PLXND1,PMVK,PON1,PPA1,PPIA,PPIB,PPP3CA,PPP6C,PRDX4,PRG4,PRKACA,PRKAR1A,PRPSAP1,PSMA1,PSMA3,PSMA4,PSMA5,PSMA6,PSMA7,PSMB2,PSMB4,PSMC1,PSMC3,PSMD10,PSMD14,PSMD7,PSMD8,PTPN11,PTPRA,PTPRF,PTPRS,PURA,QDPR,RAP1B,RDH10,RELN,ROCK2,RPL12,RPN1,RPS27L,RPSA,RRAS2,SCPEP1,SEC23A,SEMA7A,SERPINA11,Serpinb6b,SERPIND1,Slc25a1,SLC3A2,SLC4A7,SLC6A9,SLC7A1,SLC7A5,SMOC2,SMPD1,SMPD3,SNAP23,SNTB2,SOD1,SORD,SPRR1A,Sprr1b,SPTAN1,SRC,SRI,SRM,SRSF6,ST14,ST3GAL6,ST6GAL1,STOM,TACSTD2,TAGLN,TCN2,TFG,TGFB1,THOP1,TMED10,TMED2,TMPRSS2,Tnfrsf22/Tnfrsf23,TNKS1BP1,TOR3A,TPD52L2,Tpm1,TPP1,TPT1,TRIM47,TSG101,TSN,TXNRD1,UBQLN2,UGP2,USP14,UTRN,VCAM1,VDAC3,XPNPEP1,YARS1,YWHAB,YWHAH	294 (57)	57	APP,carbon monoxide,cortisone,CYBB,DCP1A,EIF2AK2,geranylgeranylacetone,IL24,LDL,poly rI:rC-RNA,Z-LLL-CHO	ALDH2,ATP2A2,carfilzomib,curcumin,DNAJC3,docosahexaenoic acid,LEP,N-acetyl-L-cysteine,PRKAA,SP600125		PPARG
1,2-dioleoyloxy-3-(trimethylammonium)propane	chemical reagent		3			1.052	0.00105	0.005	1,2-dioleoyloxy-3-(trimethylammonium)propane,Akt,BAX,CASP1,CHUK,EGFR,ERK,ERK1/2,IFNG,IKBKB,IL1,IL10RA,IL18,IL1B,IL33,IL4,Interferon alpha,IRAK4,IRF1,IRF7,Jnk,MAP3K14,MAPK14,MAPK8,MYD88,NFkB (complex),NFkB (family),NFKB1,NFKBIA,P38 MAPK,PI3K (complex),PRKCA,PRKCE,RELA,SMPD1,STAT1,STAT3,TBK1,TICAM1,Tlr,TLR2,TLR3,TLR4,TLR9,TP53	ABCC1,ACAA1,ACE,ACHE,ACO1,ACTN1,ACTN4,ADD1,ADH1C,ADH5,AEBP1,AHCY,AK1,ALDH1L1,ALDH2,ALDH9A1,ALDOA,ALDOB,ALPL,AMOTL2,ANLN,ANXA2,ANXA3,ANXA5,APOM,APRT,AQP5,ARPC2,ASS1,ATP1A1,ATP1B1,ATP6AP2,B4GALT1,BANF1,BMP1,BSG,CAD,CALU,CAPZA2,CCDC80,CCT5,Cdc42,CDH1,CEMIP,CEMIP2,CKM,CLCA1,CLDN4,CLEC11A,CMBL,CNN2,COL1A1,COL5A1,COL6A1,COL6A2,COL6A3,COPS5,CPD,CTNNA1,CTSV,CUL3,CXCL6,DDX5,DHFR,DLG1,DOCK11,ECM1,EDIL3,EEA1,EEF1A1,EHD1,EIF4E,ENO1,ENO3,EPCAM,EXT1,EXT2,F11R,FABP4,FASN,FBLN1,FBP1,FERMT3,FGA,FGFBP1,FHL1,FLNA,GCLM,GDI1,GJB3,GNAI2,GNAI3,GNAQ,GNAS,GNE,GOT1,GPI,GREM1,H1-0,HMCN1,HNRNPA2B1,HNRNPD,HP,HS3ST1,HSP90AB1,HSPA1L,HSPA9,HSPD1,IDE,IFITM2,IGF2R,IGFALS,IGFBP6,IGFBP7,IPO4,IPO7,ITGA1,ITGA2B,ITGB1,ITM2B,JAK1,JUP,KIDINS220,KPNA2,KRT7,KYNU,LAMA3,LAMP1,LBP,LCAT,Ldha/RGD1562690,LGALS3BP,LGALS9B,LGALSL,LMF2,LRP1,LSR,LTA4H,LTBP1,LTF,MAD2L1,MAN1A1,MAP4K4,MAPRE3,MAT1A,MCM7,MET,MFAP5,MFGE8,MGAT5,MPI,MRC2,MUC5B,MVP,MYO1C,MYO1D,MYO6,MYOF,NAGLU,NAMPT,NEO1,NID1,NRK,P4HA1,P4HB,PAFAH1B2,PARVA,PCDH1,Pcmt1,PDCD6IP,PDLIM1,PFKL,PFKP,PGLYRP2,PGM1,PGM3,PHLDA2,PICALM,PKM,PKP1,PLA1A,PLEC,PLEK,PLXDC2,PMVK,PPP3CA,PPP6C,PRKAR1A,PRPSAP1,PSMA1,PSMA4,PSMA6,PSMB1,PSMB2,PSMB4,PSMB5,PSMD1,PSMD8,PTBP1,PTP4A1,PTPRA,PTPRF,PTPRS,PTPRZ1,PURA,PYGL,QDPR,RAB35,RAB5A,RACGAP1,RACK1,RAN,RCC1,RDH10,RPL12,RPN1,RPN2,RPSA,RRAS2,Rrbp1,RRM1,SCPEP1,SDCBP,SEMA3F,SERPINE1,SLC16A1,SLC25A4,SLC25A5,SLC3A2,SLC4A2,SLC4A7,SLC7A1,SMPD1,SMPD3,SNX4,SORBS2,SPRR1A,SPTBN1,ST14,ST3GAL6,ST6GAL1,STOM,TACSTD2,TF,TGFB1,THBS2,TMED10,Tnfrsf22/Tnfrsf23,TPT1,TSG101,TUBB6,UAP1,UBL3,UBQLN2,USP14,UTRN,VDAC3,WNT5A,XPNPEP1,YBX1,YWHAH	261 (45)	44
troglitazone	chemical drug		2			-1.29	0.00121	0.0046	ACSL4,Akt,AMPK,CaMKII,CASP8,CAT,CCND1,CDK5,CREB1,CTNNB1,CYP19A1,CYP1A2,DDIT3,EGR1,EIF2AK2,EIF2AK3,ERK1/2,G6PC1,GSK3B,Hdac,IL2,INSR,Jnk,MAPK1,MAPK14,MAPK8,MMP9,NFkB (complex),NR1I2,P38 MAPK,Pkc(s),PPARG,PRKAA,PRKCA,PRKCD,PTPN1,RB1,RELA,Secretase gamma,SMAD3,STAT1,STAT3,TCF7L2,TP53,troglitazone	AACS,ABCC1,ABCG2,ACE,ACHE,ACTN4,ACVR1B,ADAM17,AHCY,AHNAK,AK1,ALDH18A1,ALDH3A2,ALDH9A1,ALDOA,ALOXE3,AMOTL2,ANGPTL2,ANXA2,ANXA3,APOM,ARAF,Arf2,ARHGDIA,ARRB1,ASS1,ATP1B1,ATP2B1,ATP5F1B,ATP5MG,ATP6AP2,ATP6V1D,BAIAP2,BMP1,C3,C6,CACNA2D1,CALU,CANX,CARHSP1,CAV2,CCN1,CD47,CDH1,CEMIP,CEMIP2,CKB,CKM,CLCA1,CLDN3,CLEC11A,CMBL,CNN2,COL12A1,COL1A1,COL6A1,COL6A3,COPS5,CORO1A,CTNNA1,CTNNB1,CTNND1,CTPS1,CTSV,CUL3,CXCL6,DHFR,DLG1,DNM1L,EDIL3,EEF1A1,EHD1,EIF5,EPHB2,EXT1,EXT2,EZR,F11R,FABP4,FABP5,FAP,FASN,FBP1,FGA,FGFR1,FHL1,FKBP1A,G3BP1,GAA,GALT,GCLM,GDI1,GJB3,GLTP,GNAI2,GORASP2,GOT1,GOT2,GPI,GPX4,GSTA1,GSTM3,H1-0,H1-2,HMGA1,HP,HS3ST1,HSD17B10,HSP90AB1,HSP90B1,HSPA1L,HYOU1,IDE,IGF2R,IGFALS,IGFBP3,IGFBP7,ILK,IPO7,ITGA1,ITGA2B,ITGA6,ITGB4,ITM2B,JAK1,JUP,KCTD12,KIF23,KPNA2,KRT1,KRT8,Ktn1,KYNU,LAMA5,LBP,LCAT,Ldha/RGD1562690,LGALS3BP,LGALS4,LGALS9B,LMF2,LPL,LSR,LTBP1,LTBP3,LTF,MAD2L1,MAN1A1,MAN2A1,MAP3K4,MAP4K4,MAPRE1,MAPRE3,MAT2A,MDH2,MET,MIF,MPI,MRC2,MTCH2,MYO1B,MYO1C,MYOF,MYRF,NCKAP1,NEO1,NHERF1,NIBAN2,NPC2,NSDHL,P4HA1,P4HB,PAFAH1B2,PAPSS1,PARVA,PARVB,PCDH1,PCNA,PDCD6IP,PDLIM1,PEPD,PFKP,PGLYRP2,PGM1,PGM3,PHB2,PHLDA2,PICALM,PKP1,PLAT,PLEC,PLIN3,PLXDC2,PMVK,PON1,PPP3CA,PPP6C,PRDX2,PRPSAP1,PSMA1,PSMB1,PSMD1,PSMD8,PTP4A1,PTPN11,PTPRA,PTPRS,PURA,QDPR,RAB5A,RACGAP1,RAP1A,RDH10,RELN,RNASE4,RNH1,ROR2,RPL12,RPN1,RPS27L,RPSA,RRM1,S100A10,SCPEP1,SDCBP,SEMA7A,Serpinb6b,SERPIND1,SERPINE1,Slc25a1,SLC25A3,SLC25A5,SLC6A9,SMOC2,SMPD3,SNAP23,SRC,SRSF6,ST14,ST3GAL6,STOM,STXBP3,TCN2,TFRC,TGFB1,TMBIM1,TMED10,TMEM176A,Tnfrsf22/Tnfrsf23,Tpm1,TPT1,TSG101,TWF1,UAP1,UBQLN2,UGP2,USP14,UTRN,VCAM1,VDAC3,WNT5A,XPNPEP1,YARS1,YBX1,YWHAH	265 (45)	45				Acox,bile acid,BTRC,CD36,Dgk,EIF2AK2,lactic acid,PPARG,PRKAA,RASD1,THRSP,VEGFA	AGER,Ccl2,CCL2,CCL3,CDC25A,CIITA,Collagen(s),CYP3A5,fatty acid,IL6,LEP,NFkB (complex),PTGES,RETN,SKP2
GABARAP	transporter		3			0.996	0.00121	0.0028	Akt,BAX,CASP1,CASP9,ERBB2,GABARAP,IL1,IL18,IL1B,IL33,IRF3,Mapk,MAPK8,NFkB (complex),P38 MAPK,PI4K2A,SMPD1,STAT3,TBK1,TP53	ABCC1,ACAA1,ACE,ACHE,ACO1,ACTN4,ADD1,ADH5,AHCY,AHNAK,AHNAK2,AK1,ALDH18A1,ALDH9A1,ALDOA,ALDOC,ALPL,AMOTL2,ANLN,ANXA2,ANXA3,ANXA5,AQP5,ASS1,ATP1A1,ATP6AP2,B4GALT1,B4GAT1,BLVRB,BMP1,BSG,C3,CALU,CAPZA2,CCDC80,CCL20,CD14,CD47,Cdc42,CDH1,CEMIP,CEMIP2,CKB,CKM,CLDN4,CLEC11A,CMBL,CNN2,COL1A1,COL5A1,COL6A1,COL6A3,COPS5,CORO1A,CRYAB,CSPG4,CTSB,CUL3,CXCL6,DAG1,DDX5,DLG1,DNM1L,DSP,ECM1,EDIL3,EEF1A1,EHD1,EIF4E,ENO3,EPCAM,EPHA2,EPHB2,EXT1,EXT2,EZR,F13A1,FASN,FBLN2,FERMT3,FGA,FHL1,FKBP1A,FLNA,G3BP1,GDI1,GJB3,GNAI2,GNAQ,GNAS,GPI,GPX4,GSTA1,HMGA1,HP,HS3ST1,HSP90AB1,HSPA1L,HSPA9,HSPD1,IFITM2,IGFALS,ILK,IPO7,ITGA1,ITGA2B,ITGA3,KIF23,KPNA2,KRT18,KRT7,KYNU,LAMA5,LAMC1,LBP,LCAT,Ldha/RGD1562690,LGALS9B,LMF2,LPL,LRP1,LTBP1,LTBP2,LTBP3,LTF,MAD2L1,MAN1A1,MAP3K4,MAPRE3,MAT1A,MIF,MMP15,MPI,MUC5AC,MUC5B,MVP,MYO1C,MYO6,MYOF,NAGLU,NCAM1,NEO1,NID1,NPC2,P4HA1,P4HB,PAFAH1B2,PAICS,PARVA,Pcmt1,PDCD6IP,PDLIM1,PFKL,PFKP,PGLYRP2,PGM3,PHLDA2,PKM,PKP1,PLA1A,PLCG2,PLXDC2,PMVK,PPP3CA,PRDX2,PRPSAP1,PSMA1,PSMB5,PSMD1,PSMD10,PSMD8,PTP4A1,PTPN11,PTPRA,PTPRF,PTPRS,PURA,PYGB,QDPR,RAB5A,RACGAP1,RAN,RBP1,RDH10,RPL12,RPN1,RPS10,RPSA,RRAS2,RRM1,S100A10,S100A4,SCPEP1,Serpinb6b,SLC16A1,SLC25A4,SLC3A2,SLC4A7,SLC7A5,SMPD3,SOD1,SRC,ST14,ST6GAL1,STOM,TACSTD2,TAGLN,TF,TFRC,THOP1,TLN1,TMED10,TMSB10/TMSB4X,TPD52L2,Tpm1,TPP1,TPT1,TSG101,TUBB6,UBQLN2,USP14,UTRN,VDAC3,WNT5A,XPNPEP1,YBX1,YWHAH	227 (20)	19	ATG12/ATG5/ATG16L1,ATG5			CRYAB,CXCR4,NCSTN,OPRK1
CYCS	enzyme		3			-0.118	0.00122	0.0038	Actin,AHR,Akt,AKT1,BAX,Calcineurin protein(s),CASP2,CASP3,CASP6,CASP7,CASP8,CASP9,caspase,CAT,CCND1,CEBPA,CSF2,CXCL8,CYCS,cytokine,DICER1,EIF2AK2,ERK1/2,estrogen receptor,HIF1A,HNF4A,IKBKB,IL18,IL1B,IL33,IL6,IRF4,Jnk,LMNA,MAP3K5,MCL1,NFkB (complex),NFKB1,NFKB2,NFKBIA,NLRP3,NOS2,NR1I2,OMA1,P38 MAPK,PARP1,PPARG,PPARα-RXRα,PRKCD,PTEN,PXR ligand-PXR-Retinoic acid-RXRα,RB1,REL,RELA,RELB,ROCK1,SMAD3,SP1,SRC (family),SREBF1,SREBF2,STAT4,STAT5A,TBK1,Tlr,TP53,TRAF2	AACS,ACE,ACHE,ACTN1,ACTN4,ADAM17,ADAMTS13,ADD1,ADK,AEBP1,AK1,AKR1A1,ALDH18A1,ALDH2,ALDH3A2,ALDH9A1,ALDOB,ALOXE3,AMOTL2,ANLN,ANTXR1,ANXA3,ANXA5,API5,AQP5,ARAF,ARHGDIA,ATP2B1,ATP5F1B,ATP6AP2,ATP6V1D,B4GALT1,BLVRB,BMP1,BPGM,C3,C6,CAPZA2,CBR1,CCDC80,CCL20,CD47,CDC42BPB,CDH1,CDH15,CEMIP2,CHMP2A,CLCA1,CLDN4,CLEC11A,CMBL,CMPK1,CNN2,CNNM4,COL6A3,COPS5,CORO1A,CP,CPD,CPE,CREG1,CRKL,CRYZ,CSAD,CTNNA1,CTNNB1,CTPS1,CTSB,CTSV,CUL3,CXADR,CXCL6,DAG1,DDX5,DLG1,DOCK1,DPP3,DSP,EDIL3,EEF1A1,EFEMP2,EHD2,EIF4E,EIF5,EMILIN2,ENO3,EPHA2,EPHA7,EPHB2,EPS8L3,ERGIC1,EXT1,EXT2,F13A1,FABP5,FAM53C,FAP,FBLN2,FBP1,FERMT3,FKBP1A,FLNA,G3BP1,GALK1,GALNT2,GCLC,GDI1,GFPT1,GGH,GJB3,GLTP,GLUL,GNAI2,GNAI3,GNAQ,GNAS,GOT2,GPI,GPX4,GSPT1,GSTM3,GSTO1,GYG1,H1-0,H1-2,HGFAC,Hmga2,HNRNPL,HPD,HS3ST1,HSP90AB1,HSPA1L,HSPA9,HSPD1,IFITM2,IGFALS,IGFBP7,IGSF3,ILK,IPO7,ITGB1,ITGB3,JAK1,KIF23,KPNA2,KRT1,KRT19,KYNU,LAMA2,LAMA5,LAMB2,LAMC1,LCAT,Ldha/RGD1562690,LGALS3BP,LGALS9B,LMF2,LRP1,LRP5,LTBP2,MAN1A1,MAP3K4,MAPK8,MAPRE1,MAPRE3,MFGE8,MGAT5,MMP2,MPI,MRC2,MUC5AC,MUC5B,MYO1B,MYO1C,MYO1D,MYOF,NAGLU,NAMPT,NDST1,NEO1,NHERF1,NIBAN2,NID1,NME2,NOTCH1,NRK,NRP2,NSDHL,OGN,P4HA1,PAFAH1B2,Pcmt1,PDCD6IP,PEPD,PGLYRP2,PGM1,PGM3,PHLDA2,PICALM,PKP1,PKP2,PLA1A,PLAU,PLEC,PLEK,PLIN3,PLOD1,PLXDC2,PLXND1,PPIA,PPIB,PPP3CA,PRKACA,PRKAR1A,PRPSAP1,PRXL2B,PSMA2,PSMD1,PSMD10,PSMD8,PTPN11,PTPRA,PTPRF,PTPRS,PTPRZ1,PURA,PYGL,QDPR,RAB5A,RAN,RAP1A,ROCK2,ROR2,RPL12,RPN1,RPN2,SCPEP1,SEC23A,SERPIND1,SERPINE1,SHMT2,SLC16A1,Slc25a1,SLC25A5,SLC3A2,SLC4A2,SLC7A1,SLC7A5,SLC7A6,SMOC2,SMPD1,SMPD3,SNAP23,SNRPF,SORD,SPTBN1,ST14,ST3GAL6,ST6GAL1,SURF4,TCN2,TFRC,TGFB1,THBS1,THBS2,THOP1,TIMP2,TMED10,TMOD3,TMPRSS2,TMSB10/TMSB4X,TOR3A,TPD52L2,TRIP10,TSPAN31,TUBB6,UAP1,UAP1L1,UBQLN2,UGP2,USP14,UTRN,VCAM1,VDAC3,XPNPEP1,YBX1	286 (67)	62	curcumin,docosahexaenoic acid,rosiglitazone	FLCN,miR-381-3p (and other miRNAs w/seed AUACAAG),S-nitrosoglutathione,tanespimycin		APAF1,NFkB (complex)
PPP2R1A	phosphatase		3			-0.605	0.00127	0.0011	26s Proteasome,5-hydroxytryptamine,ABCB10,ACACA,AHR,Akt,AMPK,ANXA1,BECN1,CDKN1A,CDX2,CEBPA,CHUK,COP1,CSF2,DUSP1,E2F1,EDN1,EGR1,EGR2,EIF4EBP1,ELF4,ERK,ERN1,ESR2,GPX4,HMGA1,HNF1A,HNRNPA1,HNRNPA2B1,HNRNPK,HNRNPU,IGF1,IL1B,IL6,IRF4,JUN,KAT5,KDM1A,LAMP2,LEP,LMNA,LMNB1,MAP2K3,MAPK13,MAPK7,MASTL,MCL1,METTL3,MYCN,NFE2L2,NFkB (complex),Notch,NPM1,NR1I2,NR1I3,NR2C2,NRF1,NUP98,P38 MAPK,PGR,POU5F1,PP2A,PPARA,PPP2R1A,PRKAA,PRMT1,PTEN,RBL1,REL,RXRA,RXRB,SERPINE1,SLC6A4,SMAD3,SNAI1,SREBF1,SRSF1,STAT5a/b,STAT5B,STAT6,Stat6 dimer,STK11,tanespimycin,TCF3,TGM2,TMPO,UPF1,Vegf,YY1	AACS,ABCG2,ADAM17,ADD1,ADGRF5,ADSL,AHNAK2,AIMP1,ALDH2,ALDH3A2,ALDH8A1,ALDOA,ANGPTL2,ANXA5,AP2M1,APOM,AQP5,ARAF,ARF6,ARPC2,ASS1,ATP1B1,ATP1B3,ATP2B1,B4GALT1,BAIAP2,BANF1,C3,CAD,CAV2,CBR1,CCN1,CD109,CD47,Cdc42,CDH11,CDH15,CDH17,CHMP2A,CKAP5,CLCA1,Clca3a1/Clca3a2,CLDN4,CMPK1,CNDP2,CNTN1,COL5A1,COL6A1,COL6A2,CPD,CPE,CTNNA1,CTSV,CXADR,CXCL6,DPP3,ECM1,EDIL3,EFEMP2,EHD1,EHD3,Eif1,EMILIN2,ENO1,EPHA2,EPS8L2,ERP44,EXT1,EXT2,EZR,F2R,FABP5,FAM107B,FARSA,FBLN2,FBXO7,FERMT3,FKBP9,FLNA,GALK1,GALNT2,GCLC,GDI1,GGH,GKN2,GNA11,GNAS,GNE,GOT2,GREM1,GSTA1,GSTP1,HGD,HGFAC,Hmgb2 (includes others),HNRNPA2B1,HNRNPK,HP,HS3ST1,HSP90B1,HSPA1L,HSPA9,HSPD1,HYOU1,IDE,IGF2R,IGFALS,IGFBP3,IGFBP7,ILK,ITGB1,ITM2B,KIDINS220,KRT18,KRT19,KRT8,LAMA5,LAMC1,LAMP1,Ldha/RGD1562690,LGALS4,LGALS9B,LLGL1,LMF2,LOXL2,LPL,LRP5,LTBP1,LTBP2,LTBP3,LTF,MAN2A1,MAP4K4,MARK2,MASP2,MAT2A,MCM7,MET,MGAT1,MGAT5,MIF,MMP15,MOV10,MUC5B,MYADM,MYO1B,NAMPT,Nos1ap,NOTCH3,NRP2,NT5E,OLFML2B,OSBP,PAPSS1,PARVB,PCDH1,PEBP1,PFKP,PHLDA2,PKM,PKP1,PLAT,PLOD1,PPA1,PPP2R1B,PPP2R2A,PRMT5,PRXL2B,PSMA5,PSMC4,PSMD10,PTPA,PTPRF,PTPRS,RAB5A,RAN,RAP1B,RDH10,RNASE4,ROCK2,RPN2,RRM1,S100A10,SEMA3F,SLC23A2,SLC25A4,SLC4A11,SLC4A7,SLC7A5,SLC7A6,SLK,SNX17,SOD1,SPON2,SPTBN1,ST3GAL6,STAT3,STX4,SURF4,TCN2,TFRC,THBS2,TMED10,TMED2,TMPRSS2,TNFRSF10A,TPD52L2,TPT1,TRIM47,TSKU,TSPAN31,UAP1L1,UGP2,UTRN,VPS29,WDR35,WNT5A,YBX1,YES1,YWHAB,YWHAH	221 (90)	86				CYP1B1,CYP3A5,EIF4EBP1,STAT5a/b	HNRNPK,NFkB (complex),NR2C2,NUP98,PRKAA
ginsenoside Rg3	biologic drug		3			0.471	0.00127	0.0033	Akt,BAX,CASP1,CASP9,ERBB2,ginsenoside Rg3,IL1,IL18,IL1B,IL33,Inflammasome (Nalp3, Asc, Casp1),IRF3,Mapk,MAPK8,NFkB (complex),P38 MAPK,PI4K2A,SMPD1,STAT3,TBK1,TP53	ABCC1,ACAA1,ACE,ACHE,ACO1,ACTN4,ADD1,ADH5,AHCY,AHNAK,AK1,ALDH18A1,ALDH9A1,ALDOA,ALDOC,ALPL,AMOTL2,ANLN,ANXA2,ANXA3,ANXA5,AQP5,ASS1,ATP1A1,ATP6AP2,B4GALT1,B4GAT1,BMP1,BSG,C3,CALU,CAPZA2,CCDC80,CCL20,CD14,CD47,Cdc42,CDH1,CEMIP,CEMIP2,CKB,CKM,CLDN4,CLEC11A,CMBL,CNN2,COL1A1,COL5A1,COL6A1,COL6A3,COPS5,CORO1A,CRYAB,CUL3,CXCL6,DAG1,DDX5,DLG1,DNM1L,DSP,ECM1,EDIL3,EEF1A1,EHD1,EIF4E,ENO3,EPCAM,EPHA2,EPHB2,EXT1,EXT2,EZR,F13A1,FASN,FBLN2,FERMT3,FGA,FHL1,FKBP1A,FLNA,G3BP1,GDI1,GJB3,GNAI2,GNAQ,GNAS,GPI,GPX4,GSTA1,HMGA1,HP,HS3ST1,HSP90AB1,HSPA1L,HSPA9,HSPD1,IFITM2,IGFALS,ILK,IPO7,ITGA1,ITGA2B,ITGA3,KIF23,KPNA2,KRT18,KRT7,KYNU,LAMA5,LAMC1,LBP,LCAT,Ldha/RGD1562690,LGALS9B,LMF2,LPL,LRP1,LTBP1,LTBP2,LTBP3,LTF,MAD2L1,MAN1A1,MAP3K4,MAPRE3,MAT1A,MET,MIF,MMP15,MPI,MUC5AC,MUC5B,MVP,MYO1C,MYO6,MYOF,NCAM1,NEO1,NID1,P4HA1,P4HB,PAFAH1B2,PAICS,PARVA,Pcmt1,PDCD6IP,PDLIM1,PFKL,PFKP,PGLYRP2,PGM3,PHLDA2,PKM,PKP1,PLA1A,PLCG2,PLXDC2,PMVK,PPP3CA,PRDX2,PRPSAP1,PSMA1,PSMB5,PSMD1,PSMD10,PSMD8,PTP4A1,PTPN11,PTPRA,PTPRF,PTPRS,PURA,PYGB,QDPR,RAB5A,RACGAP1,RAN,RBP1,RDH10,RPL12,RPN1,RPS10,RPSA,RRAS2,RRM1,S100A10,S100A4,SCPEP1,Serpinb6b,SLC16A1,SLC25A4,SLC3A2,SLC4A7,SLC7A5,SMPD3,SOD1,SRC,ST14,ST6GAL1,STOM,TACSTD2,TAGLN,TF,TFRC,THOP1,TLN1,TMED10,TMSB10/TMSB4X,TPD52L2,Tpm1,TPT1,TSG101,TUBB6,UBQLN2,USP14,UTRN,VDAC3,WNT5A,XPNPEP1,YBX1,YWHAH	221 (21)	18					APP
PELI3	enzyme		2			0.2	0.00128	0.0008	Creb,ELK1,HIF1A,IRAK1,Jnk,JUN,MAP3K7,NFkB (complex),NFKBIA,PELI3	ACE,ADAM17,ADK,AEBP1,ALDOA,ALDOC,ANGPTL2,ANTXR1,ANXA5,APOM,AQP5,AREG,B4GALT1,CAPZA2,CDH11,Clca3a1/Clca3a2,CLU,COL1A1,CP,CRYAB,CTNNA1,CTNNB1,CTSZ,CXCL6,DAG1,DDX39B,EHD2,EIF4E,ENO1,ERGIC1,EZR,FABP4,FABP5,FAM53C,FHL1,FOXP3,GCLC,GOT1,GSTP1,H1-2,HMGA1,HNRNPA2B1,HP,HSPA1L,HSPA9,IGF2R,IGFBP3,IGFBP6,ITGA1,ITGA2B,ITGA3,ITGB3,KRT1,KRT18,KRT19,KRT8,KYNU,LAMA5,LBP,LIMS1,LOXL2,LTBP3,MAT2A,MET,MFGE8,MIF,MMP15,MRC2,MUC5B,NAGLU,NID1,NOTCH3,NRK,NT5E,OGN,P4HA1,PCNA,PDLIM1,PFKL,PFKP,PICALM,PKM,PKP1,PLAT,PLIN3,PPIA,PRG4,PTPRZ1,RBP1,RPSA,RRM1,S100A10,SEMA3F,SLC7A1,SLC7A5,SOD1,TAGLN,TF,TFG,TIMP2	100 (10)	9					NFkB (complex)
bile salt	chemical - endogenous mammalian		3			-0.722	0.00138	0.0015	Akt,AKT1,bile salt,CASP9,caspase,CEL,Creb,CYP19A1,EGFR,EP300,ERK,ERK1/2,ESRRG,GSK3B,HNF4A,INSR,IRS1,NADPH oxidase,NR0B2,NR1H4,P38 MAPK,PARP1,PI3K (complex),RAC1,reactive oxygen species,RELA,RHOA,SP1,SRC (family),STAT3,STAT5a/b,YES1	ABCC1,ABCG2,ACHE,ACO1,ACTN1,ADAM17,ADD1,ADH5,ADK,AEBP1,AHNAK,ALDH1A1,ALDH2,ALDOA,ALDOB,ALDOC,ANGPTL2,ANLN,ANTXR1,ANXA1,ANXA2,APOM,ARPC2,ARRB1,ASS1,ATP1B1,ATP2B1,ATP5F1B,ATP5MG,ATP6AP2,BLVRB,C6,CAPZA2,CCN1,CCT5,CD47,CDH1,CDH11,CEMIP2,CLCA1,CLDN4,CLEC11A,CLU,CNN2,COL6A1,COL6A2,CORO1A,CP,CPD,CRYAB,CRYZ,CTNND1,CTSB,CTSV,CTSZ,CUL3,DAG1,DDX39B,DHFR,DOCK1,EHD1,EIF4E,ENO1,EPCAM,EPHA2,EPHB2,EPS8L3,EXT1,EXT2,EZR,FABP5,FASN,FBLN2,FBP1,FGA,FGFR1,FHL1,FLNA,GCLM,GDI1,GLTP,GLUL,GOT1,GOT2,GPX4,GSPT1,GSTP1,GYG1,HMGA1,HNRNPA2B1,HNRNPD,HNRNPL,HP,HPD,HSD17B10,HSP90B1,HSPD1,IDE,IFITM3,IGF2R,IGFBP3,ITGA2B,ITGA3,ITGA6,KRT1,KRT18,KRT7,KRT8,LAMB2,LAMC1,LAMP1,LBP,LCAT,LGALS3BP,LMF2,LTBP3,LTF,MAN2A1,MAP4K4,MAPRE1,MAT2A,MET,MGAT5,MIF,MTCH2,NCAM1,NSDHL,P4HB,PARVA,PARVB,PCDH1,PDIA3,PDLIM1,PEPD,PGM1,PKLR,PLCG2,PLIN3,PON1,PPIA,PPP2R2A,PRDX2,PRG4,PRKAR1A,PSMB1,PSMB2,PSMB4,PSMB5,PSMD10,PTPRF,PTPRS,PYGL,RAB5A,RDH10,ROCK2,RPN2,RRAS2,S100A10,S100A4,SEMA7A,Serpinb6b,SERPINE1,SLC16A1,SLC25A3,SLC25A4,SLC25A5,SLC3A2,SLC4A2,SMOC2,SMPD1,SMPD3,SPRR1A,Sprr1b,SPTBN1,ST3GAL6,STAT3,TAGLN,TF,TFG,TGFB1,THBS2,TIMP2,TLN1,TMED10,TMOD3,TMPRSS2,TMSB10/TMSB4X,Tnfrsf22/Tnfrsf23,UGP2,UTRN,VCAM1,WNT5A	192 (32)	31		aluminum hydroxide,LEP		NADPH oxidase
sodium bisulfide	chemical reagent		2			-1.753	0.00141	0.0027	Akt,AKT1,AMPK,Calcineurin protein(s),CAT,EGFR,ERK,ERK1/2,GABPA,GSK3B,HMOX1,IGF1R,INSR,Jnk,MAP2K1,MAPK1,MAPK8,MTORC1,NOS2,NOS3,NQO1,P38 MAPK,PI3K (complex),Pkc(s),PRKAA,RELA,sodium bisulfide,TP53	AACS,ABCG2,ACAA1,ACE,ACTN1,ACTN4,ADD1,ADH1C,AHCY,AK1,ALDH18A1,ALDH1A1,ALDH1L1,ALDH9A1,ALDOA,ALPL,AMOTL2,ANGPTL3,ANLN,ANTXR1,ANXA1,ANXA3,ANXA5,API5,AQP5,ARPC2,ARRB1,ASS1,ATP2B1,ATP6AP2,B4GALT1,BMP1,C3,CAD,CALU,CAPZA2,CAV2,CCDC80,CCL20,CCN1,CCT5,CD109,CD47,Cdc42,CDH11,CEMIP2,CKB,CLCA1,CLDN4,CLEC11A,CMBL,CNMD,CNN2,COL6A1,COPS5,CP,CPD,CRYAB,CRYZ,CTNND1,CTSV,CUL3,DAG1,DHFR,DLG1,DNM1L,ECM1,EDIL3,EEF1A1,EHD1,EIF4E,EPCAM,EXT1,EXT2,EZR,F11R,FABP5,FBLN2,FGFBP1,FHL1,FKBP1A,FLNA,GCLM,GDI1,GJB3,GLUL,GNAI2,GNAQ,GOT1,GPI,GSTA1,GSTP1,HNRNPA2B1,HNRNPD,HNRNPL,HS3ST1,HSD17B10,HSP90AB1,HSP90B1,HSPA1L,HSPA9,HYOU1,IDE,IFITM2,IFITM3,IGF2R,IGFBP3,IGFBP7,ILK,IPO7,ITGA3,ITGA6,KIF23,KPNA2,KRT18,KRT19,KRT8,KYNU,LAMA3,LAMA5,LAMB2,LAMC1,LAMP1,LGALS3BP,LMF2,LPL,LTBP1,MAD2L1,MAP3K4,MAP4K4,MAPK8,MAPRE1,MAPRE3,MAT2A,MCM7,MDH2,MGAT5,MPI,MRC2,MTCH2,MYO1C,MYO6,MYOF,MYRF,NEO1,NOTCH3,NRP2,NSDHL,NT5E,P4HA1,P4HB,PAFAH1B2,PARVA,PCDH1,Pcmt1,PDCD6IP,PDLIM1,PGLYRP2,PGM3,PON1,PPIA,PPP3CA,PRDX2,PRKAR1A,PRPSAP1,PSMA1,PSMB1,PSMB2,PSMB4,PSMB5,PSMD1,PSMD10,PSMD8,PTP4A1,PTPN11,PTPRA,PTPRF,PTPRS,PURA,QDPR,RAB5A,RDH10,RELN,RPL12,RPN1,RPN2,RPS27L,S100A10,SCPEP1,SEMA7A,SLC16A1,SLC25A3,SLC25A4,SLC25A5,SLC3A2,SLC6A9,SLC7A5,SMOC2,SOD1,SPTBN1,SRC,ST14,ST3GAL6,STOM,TAGLN,TFRC,THOP1,TLN1,TMED10,TMPRSS2,TMSB10/TMSB4X,Tnfrsf22/Tnfrsf23,TOR3A,Tpm1,UBQLN2,USP14,UTRN,VDAC3,XPNPEP1,YWHAH	220 (28)	28				glutathione,IL4,PEPCK,PRKAA,SOD2	Calcineurin protein(s),EGFR,EIF4EBP1,HBEGF,IL6,Ldh (complex)
YOD1	enzyme		3			0.733	0.00152	0.0032	AHR,CCND1,CD247,CDX2,CEBPA,CSF2,CXCL8,ERBB4,ERK1/2,estrogen receptor,GLI1,GSK3B,HDAC3,HIF1A,HMOX1,HNF4A,IFNE,IKBKE,IL1B,IL6,IRF3,IRF4,ITCH,Jnk,JUNB,MAVS,NFkB (complex),NFkB (family),NFKB1,NFKB2,NLRP3,NOS2,Notch,NOTCH1,NR1I2,NR3C1,P38 MAPK,PAK2,PPARG,PPARα-RXRα,PRKCD,PTEN,REL,RELA,RXRA,SMAD7,SP1,STAT1,STAT5a/b,TBK1,TNFRSF1A,TP53,TP63,TP73,TRPV4,TXNIP,WBP2,YAP/TAZ,YOD1	ACE,ACHE,ACTN1,ACTN4,ACVR1B,ADAMTS13,ADH1C,ADH5,ADK,AHNAK,AHNAK2,AK1,AKR1A1,ALDH18A1,ALDH2,ALDH9A1,ALPL,ANTXR1,ANXA3,API5,AQP5,ARAF,AREG,ARHGDIA,ARL2,ATP2B1,ATP5F1B,ATP6AP2,ATP9A,B4GALT1,BCAR1,BLVRB,BMP1,BPGM,C3,C6,CBR1,CCN1,CD109,CD14,CDH1,CDH15,CDH17,CEMIP2,CKB,CLCA1,CLEC11A,CMBL,CNMD,CNN2,CNNM4,COL1A1,COPS5,CORO1A,CPE,CREG1,CRKL,CRYAB,CSPG4,CTNNB1,CTNND1,CUL3,CXCL6,DDX5,DLG1,DOCK1,DPP3,DSP,EDIL3,EEF1A1,EFEMP2,EHD2,EHD3,EIF4E,EIF5,EMILIN2,ENO3,EPCAM,EPHA2,EPHA7,EPHB2,EPS8L3,ERGIC1,EXT2,F13A1,FABP5,FAM53C,FAP,FBXO7,FERMT3,FKBP1A,FLT4,GAA,GALK1,GALNT2,GCLC,GCLM,GCNT3,GDI1,GFPT1,GGH,GJB3,GKN2,GLTP,GNAI2,GNAI3,GNAQ,GNAS,GOT1,GOT2,GPI,GPS1,GSPT1,GSTA1,GSTM3,GYG1,H1-0,H1-2,HGFAC,HPD,HS3ST1,HSD17B10,HSP90AB1,HSP90B1,HSPA1L,HSPA9,HSPD1,IGFALS,IPO7,IQGAP1,ISYNA1,ITGB1,KCTD12,KIF14,KPNA2,KRT19,KYNU,LAMB2,LAMP1,LCAT,Ldha/RGD1562690,LIMS1,LSR,MAN1A1,MAN2A1,MAP3K4,MAP4K4,MARK2,MDH2,MMP13,MMP2,MPI,MRC2,MUC5AC,MUC5B,MYADM,MYO1C,MYO6,MYOC,MYOF,NAMPT,NCAM1,NDST1,NHERF1,NIBAN2,NME2,NOTCH1,PAFAH1B2,PARVB,Pcmt1,PDCD6IP,PDIA3,PEPD,PGLYRP2,PGM1,PGM3,PHLDA2,PKLR,PKM,PKP1,PLA1A,PLAU,PLCG2,PLEC,PLEK,PLIN3,PLXDC2,PLXND1,PMVK,PPIA,PPIB,PPP3CA,PRDX2,PRKACA,PRPSAP1,PRXL2B,PSMA2,PSMD1,PSMD8,PTPN11,PTPRA,PURA,QDPR,RAB5A,RAN,RAP1A,RCC1,RDH10,RNASE4,ROR2,RPL12,RPL31,RPN1,RPN2,RPS27L,RRAS2,SCPEP1,SEC23A,Serpinb6b,SERPIND1,SERPINE1,SLC16A1,SLC23A2,Slc25a1,SLC25A5,SLC4A2,SLC4A7,SLC7A1,SLC7A5,SLC7A6,SLK,SMOC2,SMPD1,SMPD3,SNAP23,SNRPF,SORD,SPTAN1,SRM,ST14,SURF4,TACSTD2,TCN2,TFRC,TGFB1,THBS1,THOP1,TIMP2,TMED4,TMPRSS2,TMSB10/TMSB4X,TNFRSF10A,Tnfrsf22/Tnfrsf23,TNKS1BP1,TOR3A,TPD52L2,Tpm1,TPT1,TSG101,TSPAN31,UAP1,UBE2V1,UBL3,UBQLN2,USP14,VCAM1,VDAC3,XPNPEP1	268 (59)	59				INHBA,WWTR1	NFkB (complex)
ATP2A2	transporter	-0.041	3			0.059	0.00152	0.003	ADAM17,Akt,AKT1,APP,ATF4,ATP2A2,C/EBP,CaMKII,CASP8,CEBPA,CEBPB,Creb,CTNNB1,E2f,EIF2A,ERK1/2,ERN1,glucocorticoid,IL2,Jnk,JUN,Mapk,MAPK10,MAPK3,Nfat (family),NFE2L2,PGR,PI3K (complex),PPARA,PPARG,PPARGC1A,PRKAA,progesterone,RAC1,RHOA,SAT1,SMAD3,SRC,STAT1,STAT3,STAT5a/b,STAT5B,TFDP1,TP53,TRAF2,XBP1	ABCG2,ACAA1,ACHE,ACO1,ACTN4,ACVR1B,ADAM17,ADD1,ADH1C,ADK,AHNAK,AK1,AKR1A1,ALDH18A1,ALDH2,ALDH3A2,ALDH9A1,ALDOB,AMOTL2,ANGPTL2,ANGPTL3,ANTXR1,ANXA1,ANXA3,APOM,ARRB1,ATP1A1,ATP5F1B,ATP6V1D,BAIAP2,BMP1,BSG,C3,C6,CAD,CALU,CANX,CAV2,CBR1,CCDC80,CCN1,CCT7,Cdc42,CDH1,CEMIP,CKB,CLCA1,Clca3a1/Clca3a2,CLDN3,CMBL,CNDP2,CNMD,CNN2,COL1A1,COL5A1,COL6A1,CORO1A,CREG1,CRYZ,CSAD,CTNNB1,CTPS1,CTSA,CUL3,CXCL6,CYFIP1,DDOST,DDX39A,DDX5,DHFR,DLG1,DOCK1,DPYSL2,ECM1,EDIL3,EEA1,EEF1A1,EHD2,EIF3F,EIF4E,EMILIN2,ENO1,ENO3,EPHA2,EPHA7,EPS8L2,EPS8L3,ERP44,EXT1,EXT2,F11R,FABP4,FABP5,FASN,FGA,FGFBP1,FGFR1,FKBP1A,GALK1,GGH,GJB3,GLIPR2,GMPPA,GNA11,GNAI2,GORASP2,GOT1,GPD2,GPI,GREM1,GSTO1,H1-2,HNRNPA2B1,HNRNPD,HNRNPL,HP,HPD,HS3ST1,HSP90B1,HSPD1,IARS1,IFITM2,IGFBP6,ILK,IPO7,ITGA6,ITM2B,JAK1,JUP,KCTD12,KIF23,KRT18,KRT19,LAMA2,LCAT,LGALS4,LGALS9B,LMF2,LOXL2,LPL,LSR,LTBP1,LTBP3,LTF,MAN1A1,MAN2A1,MAP3K4,MAPK8,MAPRE3,MASP2,MATN3,MCM7,MDH2,MET,MFAP5,MGAT2,MMP13,MPI,MRC2,MUC5AC,MYO1C,MYO1D,MYO6,MYOF,MYRF,NCKAP1,NEO1,NHERF1,NIBAN2,NME2,Nos1ap,NSDHL,OLFML3,OSBP,OSTC,P4HA1,P4HB,PAFAH1B2,PAICS,PARVA,PARVB,PCBP1,PCDH1,PDCD6IP,PDXDC1,PEPD,PFKL,PGLYRP2,PGM1,PHB2,PHLDA2,PKLR,PLIN3,PLXND1,PMVK,PON1,PPA1,PPIB,PPP3CA,PPP6C,PRDX4,PRG4,PRKAR1A,PRPSAP1,PSMA1,PSMA3,PSMA4,PSMA5,PSMA6,PSMA7,PSMB2,PSMB4,PSMC1,PSMC3,PSMD10,PSMD14,PSMD7,PSMD8,PTP4A1,PTPN11,PTPRA,PTPRF,PTPRS,PURA,PYGL,QDPR,RACGAP1,RAN,RAP1B,RDH10,RELN,ROCK2,RPL12,RPN1,RPS27L,RPSA,RRAS2,Rrbp1,S100A10,SCPEP1,SEC23A,SERPINA11,Serpinb6b,SERPIND1,Slc25a1,SLC25A4,SLC3A2,SLC4A7,SLC6A9,SLC7A1,SNAP23,SNTB2,SOD1,SORD,SPRR1A,Sprr1b,SRC,SRM,ST14,ST3GAL6,ST6GAL1,STOM,SURF4,TACSTD2,TAGLN,TCN2,TFG,THOP1,TMED10,TMED2,TMPRSS2,TNKS1BP1,TOR3A,Tpm1,TPP1,TRIM47,TSG101,TXNRD1,UBQLN2,UGP2,USP14,UTRN,VCAM1,VDAC3,WNT5A,XPNPEP1,YARS1,YWHAB,YWHAH	289 (46)	46	ARRB2,Calcineurin protein(s),ethylene glycol tetraacetic acid,NFkB (complex),TBX5,THRA,VEGFB	ARRB1,CD36,dexamethasone,LDL,LYN		APP	Ccl2,EIF2A,NFATC1
ARRB2	other		2			0.396	0.00157	0.0061	ADRB2,Akt,AKT1,ARRB2,CaMKII,CNR1,CTNNB1,EGFR,EIF4E,ERK,ERK1/2,F2R,GSK3B,HGS,IGF1R,JAK,Jnk,Mapk,MAPK1,MAPK10,MDM2,MKNK1,NFkB (complex),NOS2,NOS3,P38 MAPK,Pka,RELA,RHOA,RPS6KA1,SRC,STAT3,TP53,TRAF6	ABCC1,ABCG2,ACAA1,ACTN1,ACTN4,ADAM17,ADD1,ADH1C,ADH5,AHCY,AK1,ALDH18A1,ALDH9A1,ALDOA,AMOTL2,ANGPTL2,ANLN,ANXA1,ANXA2,ANXA3,ANXA5,API5,ARPC2,ARRB1,ATP1B1,ATP5F1B,ATP5MG,B4GALT1,BMP1,C6,CAD,CALU,CAPZA2,CAPZB,CAV2,CCDC80,CCT5,CD109,Cdc42,CDH11,CEMIP2,CKB,CLDN3,CLDN4,CLEC11A,CMBL,CNN2,COL6A1,COPS5,CORO1A,CPD,CRYAB,CRYZ,CTNNB1,CTNND1,CTSZ,CUL3,DAG1,DHFR,DLG1,DNM1L,DPYD,DPYSL3,DSP,ECM1,EDIL3,EEF1A1,EHD1,EIF4E,ENO3,EPB41L2,EPHA2,EPHB2,EXT1,EXT2,FBLN2,FBP1,FGA,FGFBP1,FHL1,FKBP1A,FLNA,GCLM,GDI1,GJB3,GNAI2,GNAQ,GNAS,GOT1,GOT2,GPI,GPS1,GREM1,GSTA1,HMGA1,HNRNPA2B1,HNRNPD,HNRNPL,HP,HS3ST1,HSP90AB1,HSP90B1,HSPA1L,IDE,IFITM2,IFITM3,IGF2R,IGFBP6,IGFBP7,ILK,IPO7,ITGA3,ITGB3,ITGB4,JUP,KPNA2,KRT8,LAMA3,LAMA5,LAMC1,LAMP1,LBP,LCAT,Ldha/RGD1562690,LMF2,LSM2,LTBP1,LTF,MAD2L1,MAN2A1,MAP3K4,MAP4K4,MAPK8,MAPRE1,Mapre2,MAPRE3,MAT2A,MMP2,MPI,MRC2,MVP,MYO1C,MYO6,MYOF,MYRF,NCAM1,NEO1,NHERF1,NME2,NRP2,NT5E,P4HA1,P4HB,PAFAH1B2,PARVA,PCDH1,Pcmt1,PDCD6IP,PDLIM1,PFKP,PGLYRP2,PGM1,PGM3,PKLR,PKP1,PLIN3,PPIA,PRDX2,PRPSAP1,PSMA1,PSMB1,PSMB2,PSMB4,PSMD1,PSMD10,PSMD8,PTBP1,PTP4A1,PTPN11,PTPRA,PTPRF,PTPRS,PURA,QDPR,RAB5A,RBP1,RDH10,RNH1,ROCK2,RPL12,RPN1,RPS27L,RRAS2,RRM1,S100A10,SCPEP1,SEMA7A,Serpinb6b,SERPINE1,SLC25A4,SLC3A2,SLC7A1,SLC7A5,SMOC2,SOD1,SPTBN1,SRC,ST14,ST3GAL6,STAM,STOM,TFRC,TGFB1,THOP1,TLN1,TMED10,TMSB10/TMSB4X,Tnfrsf22/Tnfrsf23,TOR3A,Tpm1,TPP1,TSG101,UBQLN2,USP14,UTRN,VDAC3,WNT5A,XPNPEP1,YBX1,YWHAH	230 (34)	34	ARID1A	dexamethasone,ETV6-RUNX1,geldanamycin,tanespimycin		ARRB1,ATP2A2,CAMK2,Collagen(s),EGFR,IL4	Ccl2,CNR1,IL6,NFkB (complex),VEGFA
RUVBL1	transcription regulator		3			1.919	0.00161	0.0044	Akt,ATM,BMP2,Creb,ERK1/2,F2R,growth factor,GSK3B,H2AX,HGF,IGF1,IKBKB,JAK1,MAPK1,MAPK14,MAPK3,MMP3,MMP9,NFkB (complex),NFKBIA,P38 MAPK,PLAU,PLG,PPP2CA,PRKDC,prostaglandin E2,PTK2,RUVBL1,SOX9,STAT1,STAT3,Tgf beta,TGFB1,TIP60,TP53,TP73,TYK2,VEGFC	ABCF1,ACAA1,ACE,ACO1,ACTN1,ACTN4,ADD1,ADGRF5,ADH1C,ADH5,AEBP1,AHCY,AHNAK,ALDH1A1,ALDH2,ALDH9A1,ALDOA,ALDOB,ALPL,AMOTL2,ANGPTL2,ANLN,ANXA1,ANXA3,ANXA5,AQP5,ARHGDIA,ARL2,ARPC2,ASS1,ATP1B1,ATP6AP2,BCAR1,BSG,CALU,CAPZA2,CCN1,CCT5,CD14,CD47,Cdc42,CDH11,CDH6,CEMIP,CFL1,CHID1,CKB,CKM,CLDN3,CLDN4,CLU,CMBL,CNMD,CNN2,COL12A1,COL1A1,COL5A1,COL6A1,COL6A3,COPS5,CORO1A,CPD,CSPG4,CTNNA1,CTNND1,CTPS1,CTSV,CTSZ,CXADR,DAG1,DDX39A,DDX39B,DDX5,DLG1,DOCK1,DPYSL2,DSP,EDIL3,EEA1,EEF1A1,EHD1,EIF4E,EIF4H,ENO1,ENO3,EPHA2,EPHB2,EPS8L3,ERGIC1,EXT2,F13A1,F2R,FAM53C,FAP,FBLN1,FBP1,FHL1,FKBP1A,FLNA,FLT4,GDI1,GJB3,GLUL,GNAQ,GNAS,GPD2,GREM1,HP,HS3ST1,HSD17B10,HSP90AB1,HSPA1L,HSPA9,HSPD1,IARS1,IFITM2,IGF2R,IGFBP3,IGSF3,IPO7,IQGAP1,JUP,KCTD12,KPNA2,KRT7,KYNU,LAMP1,LBP,Ldha/RGD1562690,LIMS1,LMF2,LOXL2,LPL,LRP1,LSM2,LSR,LTA4H,LTBP2,LTBP3,LTF,MAN2A1,MAP3K4,MAP4K4,MAPRE1,MAPRE3,Masp1,MAT2A,MCM7,MET,MFGE8,MIF,MPI,MRC2,MVP,MYO1D,MYO6,MYOF,MYRF,NAGLU,NCKAP1,NDST1,NEO1,NID1,NME2,NRK,NRP2,NSDHL,OGN,P4HA1,P4HB,PAFAH1B2,PARVA,PARVB,PCBP1,Pcmt1,PDCD6IP,PDLIM1,PEBP1,PFKL,PFKP,PGLYRP2,PGM3,PICALM,PKLR,PKM,PKP1,PKP2,PLAU,PLEC,PLEK,PLIN3,PLOD1,PLS3,PLXDC2,PON1,PPID,PPP2R2A,PRDX2,PRDX4,PRG4,PRPSAP1,PSMA1,PSMA6,PSMA7,PSMB5,PSMC1,PSMC3,PSMC4,PSMD1,PSMD10,PSMD8,PTP4A1,PTPN11,PTPRA,PTPRF,PTPRS,PTPRZ1,PURA,QDPR,RAB5A,RACGAP1,RACK1,RAN,RAP1A,RCC1,RDH10,RDX,RELN,RPL12,RPN1,RPS27L,RPSA,RRAS2,S100A10,SCPEP1,SEC23A,SEMA3F,SEMA7A,SERPINE1,SHMT2,SLC25A4,SLC3A2,SLC4A2,SLC4A7,SLC7A1,SLC7A5,SLK,SMPD3,SNTB2,SORD,SPRR1A,SPTBN1,SRC,SRI,SRSF6,ST14,ST3GAL6,STOM,TACSTD2,TFG,THOP1,TMED10,TMEM176A,TMSB10/TMSB4X,TNKS1BP1,TPP1,TRIP10,TSG101,UBE2V1,UBL3,UBQLN2,USP14,UTRN,VDAC3,VPS28,WNT5A,XPNPEP1,YWHAH	278 (38)	37	NFE2L2	Histone h3		IGFBP3,PLG,SOCS3
Intersectin	group		3			-1.336	0.00165	0.0043	Akt,Ap1,ARHGAP31,ATF2,BAK1,BAX,CDC42,Cdc42,CDH1,E2f,EGFR,ERK,ERK1/2,estrogen receptor,Intersectin,ITSN1,Jnk,JUN,MAP2K1/2,MAP2K3,MAP2K4,MAP3K5,MAPK1,MAPK14,MAPK8,NF2,Nfat (family),NFkB (complex),NFkB (family),P38 MAPK,PAK2,PI3K (complex),PIK3C2B,PPARG,PRKCA,RAC1,RAF1,RAS,RB1,RHOA,SRF,TP53	ABCC1,ABCG2,ACAA1,ACE,ACTN1,ACTN4,ACTR3,ADD1,ADH1C,ADH5,AHCY,AK1,ALDH18A1,ALDH1A1,ALDH9A1,ALDOA,ALPL,AMOTL2,ANGPTL2,ANTXR1,ANXA3,ANXA5,APOM,AQP5,ARPC2,ATP1A1,ATP1B1,ATP6V1D,BMP1,C3,CAD,CALU,CAPZA1,CAPZA2,CAV2,CCDC80,CCL20,CCT5,CD14,CD47,CDH11,CDH15,CFL1,CKB,CKM,Clca3a1/Clca3a2,CLEC11A,CMBL,CNNM4,COL12A1,COL5A1,COPS5,CORO1A,CP,CPD,CTPS1,CTSA,CTSV,CTSZ,DAG1,DHFR,DLG1,DNM1L,ECM1,EDIL3,EEF1A1,EHD1,EIF4E,ENO1,EXT1,EXT2,FBLN2,FGFBP1,FGFR1,FKBP1A,FLNA,GCLM,GDI1,GNAI2,GNAQ,GNAS,GOT1,GPI,GREM1,GSPT1,GSTA1,H1-0,HNRNPD,HP,HS3ST1,HSP90B1,HSPA1L,HSPA9,HSPD1,IFITM2,IFITM3,IGF2R,IGFBP7,ILK,IPO7,ITGA2B,ITGB1,ITGB4,JUP,KIF23,KPNA2,KRT1,KRT7,KYNU,LAMA3,LAMA5,LAMB2,LAMC1,LAMP1,LBP,Ldha/RGD1562690,LGALS3BP,LMF2,LOXL2,LRP1,LTBP1,LTF,MAD2L1,MAN1A1,MAP3K4,MAP4K4,MAPK8,MAPRE1,MAPRE3,MAT2A,MCM7,MGAT5,MIF,MMP15,MPI,MRC2,MUC5B,MYO1B,MYO1C,MYO6,MYOF,MYRF,NEO1,NHERF1,NPC2,NRP2,NSDHL,NT5E,P4HA1,P4HB,PAFAH1B2,PARVA,Pcmt1,PDCD6IP,PDLIM1,PEPD,PFKP,PGLYRP2,PGM3,PHLDA2,PKP1,PLAT,PLEC,PLIN3,PMVK,PPA1,PPIA,PPP3CA,PRKAR1A,PRPSAP1,PSMA1,PSMB1,PSMB2,PSMB4,PSMB5,PSMD1,PSMD8,PTP4A1,PTPN11,PTPRA,PTPRF,PTPRS,PURA,QDPR,RAB5A,RAN,RBP1,RDH10,ROCK2,RPL12,RPN1,RPN2,RPS27L,RPSA,RRM1,S100A10,SCPEP1,SDCBP,SEMA7A,SLC16A1,Slc25a1,SLC25A4,SLC7A1,SPTBN1,ST14,ST3GAL6,STOM,TF,THBS2,THOP1,TMED10,TMOD3,TMSB10/TMSB4X,TRIP10,TSG101,TUBB6,UBQLN2,USP14,UTRN,VDAC3,WDR1,XPNPEP1,YBX1,YWHAH	224 (42)	40				CDC42
Histone h3	group		3			0.118	0.00168	0.0047	AHR,Akt,Ap1,CCND1,CEBPA,CHEK2,CSF2,CXCL8,cytokine,ERK,estrogen receptor,FOS,GSK3B,HIF1A,Histone h3,HNF4A,IGF1,IKBKB,IL1B,IL2,IL6,IRF3,IRF4,KMT2A,MAPT,NFATC1,NFkB (complex),NFkB (family),NFKB1,NfkB1-RelA,NFKB2,NFKBIA,NLRP3,NOS2,NR1I2,PLG,PPARG,PPARα-RXRα,PRKCD,PXR ligand-PXR-Retinoic acid-RXRα,REL,RELB,RUVBL1,SMAD3,SP1,STAT1,STAT2,STAT3,STAT4,STAT5A,TP53,TRIM28	ACE,ACHE,ACTN4,ACVR1B,ADAMTS13,ADD1,ADH1C,ADH5,ADK,AEBP1,AK1,AKR1A1,ALDH18A1,ALDH2,ALDH3A2,ALDH9A1,ALDOB,ALOXE3,AMOTL2,ANLN,ANTXR1,ANXA3,ANXA5,API5,AQP5,ARAF,AREG,ARHGDIA,ARPC2,ARRB1,ASS1,ATP2B1,ATP5F1B,ATP6V1D,B4GALT1,BLVRB,BMP1,C3,C6,CAD,CAPZA2,CBR1,CCL20,CD47,CDC42BPB,CDH1,CDH15,CDH6,CKB,CLCA1,CLDN3,CLEC11A,CMBL,CMPK1,CNNM4,COL5A1,COL6A3,COPS5,CORO1A,CP,CPD,CPE,CREG1,CRKL,CTNNA1,CTNNB1,CTNND1,CTPS1,CTSV,CUL3,CXCL6,DAG1,DDX5,DLG1,DPP3,DSP,ECM1,EDIL3,EEF1A1,EFEMP2,EHD1,EHD2,EIF4E,EIF5,EMILIN2,ENO3,EPHA2,EPHA7,EPHB2,EPS8L3,ERGIC1,EXT1,EXT2,F13A1,FABP5,FAM53C,FAP,FBLN1,FBLN2,FBP1,FERMT3,FKBP1A,FLNA,FOXP3,G3BP1,GALNT2,GCLC,GCLM,GFPT1,GGH,GJB3,GLTP,GNAI2,GNAI3,GNAQ,GNAS,GOT2,GPD2,GPI,GPX4,GSTM3,GYG1,H1-2,HPD,HS3ST1,HSP90AB1,HSP90B1,HSPA1L,HSPA9,HSPD1,IFITM2,IFITM3,IGFALS,IGFBP7,IGSF3,IPO7,ITGB1,ITGB3,ITGB4,ITM2B,JAK1,KCTD12,KIF23,KPNA2,KRT1,KRT19,KYNU,LAMA5,LAMC1,LAMP1,LCAT,Ldha/RGD1562690,LGALS3BP,LGALS9B,LIMS1,LMF2,LRP1,LSR,MAD2L1,MAN1A1,MAN2A1,MAP3K4,MAP4K4,MAPK8,MAPRE3,MFGE8,MGAT5,MMP2,MPI,MUC5AC,MUC5B,MYO1B,MYO1C,MYO1D,MYO6,MYOF,NAGLU,NAMPT,NCAM1,NDST1,NEO1,NHERF1,NIBAN2,NID1,NOTCH1,NRK,OGN,P4HA1,PAFAH1B2,Pcmt1,PDCD6IP,PDIA3,PEBP1,PEPD,PFKL,PGLYRP2,PGM3,PHB2,PICALM,PKLR,PKP1,PLAU,PLCG2,PLEK,PLIN3,PLXND1,PMVK,PPIA,PPIB,PPP2R2A,PPP6C,PRDX2,PRKACA,PRPSAP1,PSMA2,PSMA7,PSMB1,PSMB5,PSMC4,PSMD1,PSMD10,PSMD8,PTPN11,PTPRA,PTPRF,PTPRS,PTPRZ1,PURA,PYGL,QDPR,RAB5A,RAN,RDH10,RDX,RNH1,ROR2,RPL12,RPN1,RPS27L,RRAS2,RRM1,S100A4,SCPEP1,SEC23A,Serpinb6b,SERPIND1,SERPINE1,Slc25a1,SLC25A5,SLC4A2,SLC7A1,SLC7A5,SLC7A6,SMPD1,SMPD3,SPTBN1,SRM,ST14,ST3GAL6,ST6GAL1,STAT3,STOM,TCN2,TFRC,TGFB1,THOP1,TIMP2,TMED10,TMPRSS2,TOR3A,TPD52L2,Tpm1,TPT1,TRIP10,TSG101,TSPAN31,UAP1,UBQLN2,UGP2,UROD,USP14,UTRN,VCAM1,VDAC3,Wasf2,XPNPEP1,YARS1,YBX1	288 (52)	52	7,8-dihydro-7,8-dihydroxybenzo(a)pyrene 9,10-oxide,CAMK2,CDC25A,CDK8,diethylnitrosamine,EGFR,EPO,GAST,IL6,LIF,MED12,Ras homolog,RPS6KA2,RPS6KA3,RPS6KA5,temozolomide,vorinostat,Z-LLL-CHO	ARID1A,baclofen,BTRC,CHEK1,COPS5,dexamethasone,PLK4,SP600125		NFkB (complex),NfkB1-RelA,VEGFA	IRF4,RUVBL1
Ubiquitin	group		3			-0.055	0.00168	0.0024	ABCB1,Akt,ALOX5,BCR (complex),BECN1,BHLHE40,BRAF,CCND1,CD247,Cdc42,CDKN1A,CDKN2A,CEBPA,CEBPB,CHEK2,CHUK,CREB1,E2F1,E2F3,EGR1,EIF2AK3,EIF4E,ERBB2,ERBB3,ERBB4,ERN1,ESR2,FGF2,GATA1,GLI1,GNRH,H2AX,HGS,HRAS,HSD17B12,HSF1,IGF1R,IKBKB,IKK (complex),IKZF1,IL6,ILK,INSR,LEF1,LYN,MAP3K7,MAPK13,MASTL,MCL1,MED1,METTL3,mir-145,MXD1,NANOG,NCOA3,NFE2L2,NOS1,NPM1,NR3C1,PDCD1,PGR,POU5F1,PPARA,PPARGC1A,PRKN,PTTG1,RAD21,RBL2,REL,ROR1,SERPINE1,SIRT1,SMAD2,SMAD3,SMAD4,SNCA,SRSF1,STAG2,STK11,SYK,TAL1,tamoxifen,Tgf beta,TGFB1,TGM2,THRB,TP53,UBB,Ubiquitin,UCHL1,UCHL3,USP5,Vegf,WT1,YAP1,ZFHX3	ABCC1,ABCG2,ACAA1,ACHE,ACO1,ACTN4,ADAM17,ADD1,ADGRF5,ADSL,AGAP3,AHNAK,AHNAK2,AIMP1,AK1,ALDH18A1,ALDH1A1,ALDH2,ALDH3A2,ALDH8A1,ALDH9A1,ALDOA,ALDOB,ALDOC,ALPL,AMOTL2,ANLN,ANTXR1,ANXA1,ANXA2,ANXA3,APRT,AREG,Arf2,ARF6,ARHGDIA,ARPC1A,ARRB1,ASS1,ATP1A1,ATP1B1,ATP1B3,ATP5F1B,ATP9A,B4GAT1,BAIAP2,BANF1,BCAR1,BMP1,BSG,C6,CACNA2D1,CAPZA1,CAPZA2,CAV2,CCDC80,CCT8,CD109,CD14,CD47,Cdc42,CDH6,CHID1,CKB,CKM,CLDN4,CLEC11A,CMBL,CNMD,CNN2,CNTN1,COL1A1,COL5A1,COL6A3,COPS5,CORO1A,CP,CPD,CRYAB,CSAD,CTSB,CUL3,DAG1,DLG1,DNM1L,DPYD,DSP,ECM1,EDIL3,EFEMP2,EHD3,EIF4H,EIF5,EMILIN2,ENO1,ENO3,EPCAM,EPHA2,EPHA7,EPHB2,EPS8L2,ERP44,EZR,F11R,FABP5,FAM20C,FARSA,FBLN2,FGA,FGFR1,FHL1,FKBP1A,FKBP9,FLNA,FOXP3,G3BP1,GALNT2,GCLC,GGH,GJB3,GLIPR2,GNA11,GNAI2,GNAQ,GNB2,GORASP2,GPD2,GPI,GPS1,GSTM3,GSTO1,HNRNPK,HP,HPD,HS3ST1,HSD17B10,HSD17B12,HSP90AB1,HSP90B1,HSPA1L,HSPA9,HSPD1,ILK,IPO4,IPO7,ISYNA1,ITGA2B,ITGB1,ITGB3,ITGB4,ITM2B,JAK1,JUP,KIF14,KIF23,KPNA2,KRT1,KRT7,LAMA3,LAMA5,LAMC1,LAMP1,LGALS3BP,LGALS4,LGALS9B,LLGL2,LMF2,LRP5,LSM2,LSR,LTBP1,LTBP2,LTBP3,Lypd8l,MAD2L1,MAP3K4,MAPRE3,MARK2,Masp1,MASP2,MAT2A,MET,MFAP5,MGAT1,MGAT2,MIF,MMP2,MPI,MTCH2,MUC5AC,MVP,MYADM,MYO1C,MYO1D,MYO6,MYOC,MYOF,NAMPT,NDST1,NEO1,NIBAN2,NID1,Nos1ap,NOTCH3,NRP2,NSDHL,NT5E,OLFML2B,OSBP,P4HA1,P4HB,PAFAH1B2,PAFAH1B3,PAICS,PAPSS1,PARVA,Pcmt1,PCNA,PDCD6IP,PDLIM1,PGLYRP2,PGM3,PHLDA2,PKLR,PKM,PLAT,PLCG2,PLEK,PLXDC2,PLXND1,PON1,PPA1,PPP2R1B,PPP2R2A,PPP3CA,PRMT5,PRPSAP1,PSMA1,PSMA2,PSMA3,PSMA6,PSMA7,PSMD1,PSMD10,PSMD8,PTP4A1,PTPN11,PTPRA,PURA,PYGB,QDPR,RAB10,RACGAP1,RAP1B,RDH10,RNASE4,RNH1,ROR2,RPL12,Rpl38 (includes others),RPN1,RPN2,RPS10,RPS27L,RRM1,S100A4,SCPEP1,SEPTIN8,SERPIND1,SLC16A1,SLC23A2,SLC25A3,SLC7A1,SLC7A6,SLK,SNX17,SNX2,SOD1,SORBS2,SORD,SPTAN1,SPTBN1,SRC,SRI,SRM,SRSF6,ST14,ST3GAL6,ST6GAL1,STAM,STAT3,STOM,TACSTD2,TAGLN,TCN2,TF,TFRC,THBS2,THOP1,TIMP2,TLN1,TMBIM1,TMED10,TMED2,TMPRSS2,TMSB10/TMSB4X,TNFRSF10A,TOR3A,Tpi1 (includes others),Tpm1,TPP1,TSG101,TSN,TUBB6,UAP1,UAP1L1,UBQLN2,UEVLD,USP14,UTRN,VDAC3,VPS29,WDR35,WNT5A,XPNPEP1,YBX1,YES1,YWHAB,YWHAH	329 (96)	88	dexamethasone,HSPB1	curcumin,Z-LLL-CHO		IL4	CRYAB,HSPA4,HSPD1,LYN
nifedipine	chemical drug		2			0.41	0.0017	0.0015	Akt,AKT1,AMPK,CACNA1C,Calcineurin A,Creb,ERK,ERK1/2,IGF1R,Jnk,MAPK1,Nfat (family),NFKB1,nifedipine,NOS3,NR1I2,P38 MAPK,Pkc(s),PPARG,SMAD3	AACS,ABCG2,ACAA1,ACE,ACO1,ACTN1,ADD1,ADH5,ADK,AHCY,ALDH1A1,ALDH3A2,ALPL,ANTXR1,ANXA2,ANXA5,AQP5,ARAF,ARPC2,ARRB1,ASS1,ATP1B1,ATP2B1,ATP5F1B,ATP5MG,ATP6V1D,B4GALT1,CAV2,CD109,CKM,CLDN4,CLEC11A,CLU,COL6A1,COL6A2,COL6A3,CPD,CRYZ,CTPS1,CTSV,CUL3,DDX39B,DNM1L,EHD1,ENO1,ENO3,EPCAM,EPHA2,EXT1,EXT2,EZR,F11R,FABP5,FGA,FGFBP1,FHL1,FLNA,GCLM,GDI1,GLUL,GNAI3,GNAS,GOT1,GOT2,GSTA1,GSTM3,GSTP1,HMGA1,HNRNPL,HSP90B1,IFITM3,IGF2R,IGFBP3,IGFBP7,ITGA2B,ITGA3,ITGB3,KRT1,KRT8,KYNU,LAMA3,LAMB2,LAMC1,LAMP1,LBP,Ldha/RGD1562690,LGALS3BP,LGALS9B,LMF2,LTBP1,LTBP3,MAN2A1,MAP4K4,MAT2A,MCM7,MGAT5,MIF,MRC2,MUC5AC,MUC5B,MVP,MYRF,NAMPT,NOTCH1,NOTCH3,NRP2,NT5E,PCDH1,PEPD,PFKP,PHLDA2,PKLR,PKM,PLAT,PLIN3,PMVK,PON1,PRG4,PRKACA,PRKAR1A,PSMD10,PTPRF,PTPRS,RAB5A,RBP1,RDH10,RPN2,RPSA,SERPIND1,Slc25a1,SLC25A4,SLC3A2,SLC4A7,SLC6A9,SLC7A1,SLC7A5,SPRR1A,SPTBN1,ST3GAL6,STAT3,TCN2,TF,TFG,THBS2,TMED10,TNFRSF10A,UTRN,VCAM1,YBX1	149 (20)	20				CYP3A5,PPARG	AGER,Ccl2,CCL2,IGFBP5,IL1A,IL6,KCNN4,NTRK2,VEGFA
CDK8	kinase		2	Activated		3.413	0.00174	0.0016	ARID1A,CDK8,CHD4,E2F1,EP300,GLI3,MED1,MED12,MED13,MED14,PBRM1,RNA polymerase II,STAT1,STAT3,STAT5A	AACS,ACAA1,ACE,ACHE,AK1,ALDOA,ALDOC,ALPL,ANGPTL2,ANXA1,AQP5,AREG,ATP6AP2,BMP1,BPGM,BUB3,CAD,CAV2,CCL20,CD109,CD14,CDH1,CKB,CKM,CLU,COL12A1,COL5A1,CP,CRKL,CRYAB,CTNNB1,CTSB,CXCL6,DDX39B,DHFR,DNM1L,DPYSL3,DSP,ECM1,ENO1,EPCAM,EPHB2,EXT1,EXT2,F11R,F13A1,F2R,FABP4,FBLN2,FGA,FGFBP1,FGFR1,GJB3,GNAI2,GPD2,GPX4,GSTP1,HMGA1,HNRNPK,HP,HSD17B12,HSP90B1,IFITM2,IFITM3,IGFBP3,IGFBP7,ILK,ITGA3,ITGB4,JUP,KCTD12,KRT18,KRT19,LAMA3,LBP,LCAT,LOXL2,LRP5,LTA4H,LTF,MAD2L1,MCM7,MET,MGAT5,MIF,MMP13,MMP2,NAMPT,NCAM1,NOTCH1,NOTCH3,NRP2,P4HA1,PCNA,PHLDA2,PKLR,PLAT,PLAU,PLS3,PSMB5,PYGL,RAP1A,RDH10,RRAS2,RRM1,S100A10,S100A4,SCPEP1,SDCBP,Serpinb6b,SERPINE1,SLC16A1,Slc25a1,SMPD3,SPRR1A,SRC,STAT3,THBS1,THBS2,TIMP2,TMPRSS2,TNFRSF10A,UGP2,WNT5A	124 (15)	15				ARID1A,Histone h3	EPCAM,TP73
helenalin	chemical - endogenous non-mammalian		3			-1.569	0.00182	0.0033	Actin,Akt,BAX,BTRC,Calcineurin protein(s),CASP3,CASP8,caspase,CAT,CDX1,Creb,CTNNB1,DICER1,EIF2AK2,ERK,ERK1/2,FOS,FOXO3,GATA3,GSK3B,helenalin,IKBKB,IL18,IL1B,Jnk,MAP2K4,Mapk,MAPK1,MAPK3,MAPK8,MAVS,Mek,MMP9,NFkB (complex),NFKB1,NLRP3,NOD2,P38 MAPK,PARP1,PARP2,PI3K (complex),PKN1,PRKCD,PTEN,ROCK1,RPS6KA1,SMPD1,STAT1,STAT5a/b,TBK1,TP53	ABCG2,ACAA1,ACE,ACHE,ACO1,ACTN1,ACTN4,ADAM17,ADD1,ADH1C,ADK,AHCY,AK1,ALDH18A1,ALDH9A1,ALDOA,ALOXE3,ALPL,AMOTL2,ANGPTL2,ANLN,ANTXR1,ANXA3,ANXA5,APOM,AQP5,AREG,ARHGDIA,ARPC2,ARRB1,ATP1B1,B4GALT1,BLVRB,BMP1,BPGM,BSG,C6,CAV2,CCDC80,CCL20,CCN1,Cdc42,CKB,CLCA1,CLDN4,CLEC11A,CMBL,CNN2,COL1A1,COL5A1,COL6A1,COL6A2,COPS5,CORO1A,CPD,CTNND1,CXCL6,DDX39B,DDX5,DHFR,DLG1,DNM1L,ECM1,EDIL3,EEF1A1,EIF4E,ENO1,ENO3,EPHA2,EPHB2,EXT1,EXT2,EZR,F13A1,F2R,FBLN2,FBP1,FERMT3,FGA,FGFR1,FHL1,FKBP1A,FLNA,FLT4,G3BP1,GALK1,GCLM,GDI1,GJB3,GKN2,GLUL,GNAI2,GNAI3,GNAQ,GNAS,GPI,GPX4,GREM1,GSPT1,GSTP1,HGFAC,Hmga2,HP,HS3ST1,HSP90AB1,HSPD1,IARS1,IFITM2,IGFALS,ILK,IPO7,ITGA1,ITGB4,JUP,KCTD12,KPNA2,KRT1,KYNU,LAMA2,LAMB2,LAMC1,LBP,Ldha/RGD1562690,LGALS9B,LIMS1,LMF2,LPL,LRP5,LTBP1,LTBP2,LTBP3,MAN1A1,MAP3K4,MAP4K4,MAPK8,MAPRE1,MAPRE3,MAT1A,MAT2A,MCM7,MGAT5,MIF,MMP2,MPI,MRC2,MYO1C,MYO1D,MYOF,MYRF,NAMPT,NEO1,NHERF1,NME2,P4HA1,PAFAH1B2,PARVA,PARVB,Pcmt1,PDCD6IP,PFKL,PGLYRP2,PGM3,PKLR,PKP1,PLA1A,PLAU,PLEC,PLIN3,PLOD1,PLXDC2,PPP2R2A,PRG4,PRKACA,PRPSAP1,PRXL2B,PSMA1,PSMA2,PSMA7,PSMD1,PSMD10,PSMD8,PTPN11,PTPRA,PTPRF,PTPRS,PURA,PYGL,QDPR,RAB5A,RACGAP1,RAN,RAP1A,RDH10,RNH1,ROCK2,RPL12,RPN1,RPN2,RPS27L,S100A10,SCPEP1,SEC23A,SEMA7A,SLC25A4,SLC3A2,SLC7A1,SLC7A5,SMPD3,SNAP23,SNRPF,SORD,Sprr1b,ST14,ST3GAL6,SURF4,TAGLN,TFG,THBS2,THOP1,TMED10,TMEM176A,TMOD3,TNFRSF10A,TPD52L2,TPT1,UBQLN2,UGP2,USP14,UTRN,VCAM1,VDAC3,Wasf2,XPNPEP1,YWHAH	234 (51)	50					CCL20,IL19,IL6
Ubiquitin	group		2			0.201	0.00183	0.0027	Akt,CCND1,EGR1,ERBB2,H2AX,HGS,MAP3K7,PPARA,PTTG1,RAD21,SMAD2,SMAD3,SMAD4,STAG2,SYK,TP53,Ubiquitin,ZFHX3	ABCC1,ABCG2,ACAA1,ACHE,ACO1,ACTN4,ADAM17,ADD1,AHNAK,AK1,ALDH18A1,ALDH1A1,ALDH2,ALDH3A2,ALDH9A1,ALDOA,ALDOB,ALDOC,ALPL,AMOTL2,ANLN,ANTXR1,ANXA1,ANXA2,ANXA3,AREG,ARHGDIA,ARRB1,ASS1,ATP1A1,ATP1B1,ATP5F1B,B4GAT1,BAIAP2,BCAR1,BMP1,C6,CAPZA2,CAV2,CCDC80,CD14,CD47,Cdc42,CKB,CKM,CLDN4,CLEC11A,CMBL,CNMD,CNN2,COL1A1,COL5A1,COL6A3,COPS5,CORO1A,CP,CPD,CRYAB,CSAD,CTSB,CUL3,DAG1,DLG1,DNM1L,DSP,ECM1,EDIL3,EIF5,ENO1,ENO3,EPCAM,EPHA2,EPHB2,EZR,F11R,FABP5,FBLN2,FGA,FGFR1,FHL1,FKBP1A,FLNA,FOXP3,G3BP1,GCLC,GJB3,GNAI2,GNAQ,GPD2,GPI,GSTM3,HP,HPD,HS3ST1,HSP90AB1,HSP90B1,HSPA1L,HSPA9,HSPD1,ILK,IPO7,ITGA2B,ITGB1,ITGB3,ITGB4,JAK1,JUP,KIF23,KPNA2,KRT1,KRT7,LAMA3,LAMA5,LAMC1,LAMP1,LGALS3BP,LGALS4,LGALS9B,LMF2,LTBP1,LTBP2,LTBP3,MAD2L1,MAP3K4,MAPRE3,MASP2,MAT2A,MET,MIF,MMP2,MPI,MUC5AC,MVP,MYO1C,MYO6,MYOF,NAMPT,NEO1,NIBAN2,NID1,NOTCH3,NRP2,NSDHL,NT5E,P4HA1,P4HB,PAFAH1B2,PAICS,PARVA,Pcmt1,PCNA,PDCD6IP,PDLIM1,PGLYRP2,PGM3,PHLDA2,PKLR,PKM,PLAT,PLCG2,PON1,PPA1,PPP3CA,PRPSAP1,PSMA1,PSMD1,PSMD10,PSMD8,PTP4A1,PTPN11,PTPRA,PURA,PYGB,QDPR,RACGAP1,RDH10,ROR2,RPL12,RPN1,RPN2,RPS10,RPS27L,RRM1,S100A4,SCPEP1,SLC16A1,SLC7A1,SOD1,SORD,SPTBN1,SRC,SRM,ST14,ST3GAL6,ST6GAL1,STAM,STAT3,STOM,TACSTD2,TAGLN,TF,TFRC,THBS2,THOP1,TIMP2,TLN1,TMED10,TMPRSS2,TMSB10/TMSB4X,TNFRSF10A,Tpm1,TPP1,TSG101,UAP1,UBQLN2,USP14,UTRN,VDAC3,WNT5A,XPNPEP1,YBX1,YWHAB,YWHAH	223 (18)	18	dexamethasone,HSPB1	curcumin,Z-LLL-CHO		IL4	CRYAB,HSPA4,HSPD1,LYN
N-formyl-Met-Leu-Phe	chemical reagent		2			-0.457	0.00185	0.0022	Akt,AKT1,ALOX5,C5AR1,CASP2,caspase,CDC42,CSK,EGFR,ERK,ERK1/2,HRAS,ITGB1,Jnk,MAP2K1,MAP2K2,MAP2K3,Mapk,MAPK1,MAPK14,MAPK3,MAPK8,MAPKAPK2,N-formyl-Met-Leu-Phe,NFATC1,NFkB (complex),P38 MAPK,PAK1,PI3K (complex),PI3K (family),PIK3CG,Pkc(s),PRKCD,PRKCE,PTK2B,RAC1,RALA,RAS,RHOA,S100A9,SNAP23,STAT3,STX4,YWHAZ	ABCC1,ABCG2,ACE,ACO1,ACTN1,ADAM17,ADD1,ADH1C,ALDH1L1,ALOXE3,ANGPTL2,ANLN,ANXA1,ANXA3,ANXA5,AQP5,ARF6,ARPC2,ARRB1,ASS1,ATP1B1,ATP5F1B,ATP6AP2,BCAR1,BMP1,CAD,CAPZA2,CCDC80,CCN1,CCT5,CD14,Cdc42,CDH6,CEMIP,CKM,CLEC11A,COL6A1,COL6A2,CORO1A,CP,CPD,CRYZ,CTNND1,CTSV,CUL3,DAG1,DNM1L,EHD1,EIF4E,ENO1,ENO3,EPHA2,EXT1,EXT2,EZR,FABP4,FABP5,FAP,FBLN2,FGA,FGFBP1,GCLC,GCLM,GDI1,GLUL,GNAS,GNB1,GOT1,GOT2,GPX4,GREM1,GSPT1,GSTA1,HMGA1,HNRNPD,HNRNPL,HP,HSP90AB1,HSPA1L,HSPA9,HSPD1,IFITM2,IFITM3,IGFBP3,ITGA1,ITGA2B,KRT18,KRT19,KRT8,KYNU,LAMA3,LAMB2,LAMC1,LAMP1,LBP,LCAT,Ldha/RGD1562690,LGALS3BP,LIMS1,LLGL2,LMF2,LPL,LTBP2,LTBP3,LTF,MAN2A1,MAP4K4,MAPRE1,MAT1A,MET,MIF,MMP15,MRC2,MUC5AC,MUC5B,MYRF,NCAM1,NID1,NRP2,NT5E,OLFML3,P4HB,PAFAH1B3,PCDH1,PDLIM1,PHLDA2,PKM,PKP1,PLA1A,PLAU,PMVK,PON1,PPA1,PPIA,PRKAR1A,PSMB1,PSMB2,PSMB4,PTGFRN,PTPRF,PTPRS,RAB5A,RBP1,RDH10,RELN,ROCK2,Rpl38 (includes others),RPN2,RPS10,RRAS2,S100A10,S100A4,SEMA7A,Serpinb6b,SLC16A1,SLC25A4,SLC3A2,SLC4A7,SLC6A9,SLC7A1,SOD1,SPRR1A,SPTBN1,SRC,ST3GAL6,ST6GAL1,STAT3,TFRC,THBS2,TMED10,Tpm1,UTRN	172 (44)	43				CCL2,CDC42,CSK,EGFR,FPR1,IL4,IL6,leukotriene B4,LYN,MMP8,NADPH oxidase,NFATC1,NFkB (complex),platelet activating factor,Ras homolog,S100A9,VEGFA
GUCY	group		3			-0.975	0.0019	0.008	ADAM17,ATF2,ATF6,CaMKII,CEBPB,CREB1,CTH,CTNNB1,cyclic GMP,EGFR,EIF4EBP1,ERK,FASN,Focal adhesion kinase,GAST,GNRH,GUCY,GUCY1A1,GUCY2D,Hif1,Jnk,JUN,LIPE,MAP2K3,Mapk,MAPK14,MAPK7,MAPK8,MAPT,NPR1,NPR3,P38 MAPK,PDE3A,Pka,PPARG,PRKCA,PRKCE,Pro-inflammatory Cytokine,PTK2,PTS,RAF1,RB1,RELA,RGS4,SHC1,SMAD3,SOX15,SP1,SRC,STAR,STAT3,STAT5a/b,STK39,TP53,TWIST1,Wnt	AACS,ABCC1,ACHE,ACTN1,ACTN4,ADH1C,AEBP1,AHCY,AHNAK,AK1,ALDH18A1,ALDH1A1,ALDH9A1,ALDOA,ALDOC,ALOXE3,ANGPTL2,ANLN,ANXA2,ANXA3,ANXA5,ANXA7,APOM,ARPC2,ATP5F1B,ATP6AP2,ATP6V1D,BMP1,C6,CACNA2D1,CAD,CALU,CAPZA2,CAV2,CCDC80,CCT5,Cdc42,CDH15,CEMIP2,CKB,Clca3a1/Clca3a2,CLDN3,CMBL,CNN2,COL1A1,COL5A1,COL6A1,COL6A2,COL6A3,COPS5,CORO1A,CSPG4,CTNND1,CTPS1,CUL3,DAG1,DDX39A,DDX5,DLG1,DNM1L,DPYSL3,DSP,Dstn/Dstnl1,EDIL3,EEF1A1,EHD2,EIF4E,EPHA7,EPHB2,F11R,FABP4,FASN,FBLN1,FGA,FGFBP1,FKBP1A,FLNA,GAA,GDI1,GJB3,GLIPR2,GLTP,GNAI2,GNAQ,GOT1,GPX4,GREM1,GSPT1,H1-0,HSP90AB1,HSPD1,HYOU1,IFITM2,IGF2R,ILK,IPO7,ITGA1,ITGB4,JUP,KIF23,KRT7,LAMA5,LAMC1,LCAT,LGALS9B,LOXL2,LTBP1,LTF,MAD2L1,MAP3K4,MAP4K4,MAPK8,MAPRE3,MAT2A,MDH2,MET,MFGE8,MIF,MPI,MRC2,MYO1B,MYO1C,MYO6,MYOF,NEO1,NHERF1,NSDHL,OLFML3,P4HA1,P4HB,PAFAH1B2,PAICS,PARVA,PARVB,Pcmt1,PDCD6IP,PDLIM1,PEPD,PGLYRP2,PGM1,PGM3,PKLR,PLEC,PLIN3,PLXDC2,PLXND1,PON1,PPA1,PPIA,PPP3CA,PRDX4,PRPSAP1,PSMA1,PSMA3,PSMA6,PSMB1,PSMB2,PSMB4,PSMB5,PSMD1,PSMD8,PTP4A1,PTPN11,PTPRA,PTPRZ1,PURA,PYGL,QDPR,RAB5A,RACGAP1,RAP1B,RNH1,RPL12,RPN1,RPS27L,RPSA,RRM1,S100A10,SCPEP1,SDCBP,SEMA3F,Serpinb6b,SERPINE1,SLC16A1,Slc25a1,SLC25A5,SLC4A2,SMOC2,SMPD3,SPTBN1,ST14,STOM,TGFB1,TMBIM1,TMEM176A,Tnfrsf22/Tnfrsf23,TNKS1BP1,TPT1,UBQLN2,UGP2,USP14,VDAC3,WNT5A,XPNPEP1,YBX1,YWHAH	206 (56)	50	ALDH2,carbon monoxide,S-nitrosoglutathione	S100B		IL4
APAF1	other		3			0.364	0.00191	0.004	Actin,Akt,AKT1,APAF1,ATM,BAK1,BCL2,Calcineurin protein(s),CASP2,CASP3,CASP4,CASP8,CASP9,caspase,CAT,DICER1,EIF2AK2,ERK1/2,IL18,IL1B,IL33,Jnk,KSR1,MAP3K1,MAP3K5,MAPK8,NFkB (complex),NFKB1,NFKBIA,NLRP3,OMA1,P38 MAPK,PAK2,PARP1,PRKCD,PRKN,PTEN,RB1,RIPK1,ROCK1,SRC (family),SREBF1,SREBF2,TBK1,Tlr,TRAF2	AACS,ABCG2,ACAA1,ACE,ACHE,ADAM17,ADD1,ADH1C,ADH5,AEBP1,ALDH18A1,ALDH1A1,ALDOA,ALDOC,ALOXE3,ALPL,ANGPTL2,ANTXR1,ANXA5,AQP5,ARHGDIA,ATP1B1,ATP6V1D,B4GALT1,BPGM,BSG,CAPZA2,CAV2,CCN1,CD47,Cdc42,CEMIP2,CHMP2A,CKB,CKM,CLCA1,CLDN3,CLEC11A,COL5A1,COL6A2,CP,CPD,CRYZ,CSAD,CTNNA1,CTSV,CTSZ,CXADR,DAG1,DDX5,EIF4E,EPCAM,EXT1,EXT2,F13A1,FBLN2,FBP1,FERMT3,FGA,FGFR1,FLNA,G3BP1,GALK1,GCLM,GDI1,GLUL,GNAI3,GNAS,GOT1,GOT2,GPX4,GSPT1,GSTA1,GSTO1,H1-0,HGFAC,Hmga2,HNRNPL,HP,HSPA1L,HSPA9,IFITM2,IGF2R,IGFALS,IGFBP6,ITGA1,ITGB3,ITGB4,JAK1,JUP,KRT18,KRT8,KYNU,LAMA2,LAMA5,LAMB2,LAMC1,LBP,Ldha/RGD1562690,LGALS3BP,LGALS9B,LIMS1,LMF2,LRP1,LRP5,MAD2L1,MAN1A1,MAN2A1,MAP3K4,MAPK8,MAT2A,MCM7,MFGE8,MGAT5,MMP13,MMP15,MRC2,MVP,MYO6,NAGLU,NID1,NME2,NRK,NRP2,NSDHL,OGN,P4HA1,P4HB,PDLIM1,PFKL,PFKP,PGM1,PICALM,PKLR,PKP1,PLA1A,PLAU,PLEC,PLOD1,PLXDC2,PMVK,PRDX2,PRKACA,PRKAR1A,PRXL2B,PSMD10,PTP4A1,PTPRF,PTPRS,PTPRZ1,PYGL,RAB5A,RACGAP1,RAN,RAP1A,RDH10,RPN2,RPS27L,RPSA,S100A4,SEC23A,SEMA3F,SHMT2,SLC25A4,SLC3A2,SLC7A1,SLC7A5,SMPD1,SMPD3,SNRPF,SORD,SPTBN1,SRC,ST3GAL6,STOM,SURF4,TF,THBS1,THBS2,TLN1,TMED10,TMOD3,TNFRSF10A,TPD52L2,Tpm1,TPT1,TSG101,TUBB6,UTRN	189 (46)	42	AGER,COPS5,CYCS,geldanamycin,IL24,rhein,vorinostat	LEP
MSX2	transcription regulator		3			-0.691	0.00194	0.0035	ADAM17,AKT1,Alp,APP,CaMKII,CASP9,CDC42,CEBPA,CEBPB,CEBPD,COL1A1,Creb,CREBBP,CTNNB1,CYP19A1,EIF4E,ERK1/2,ERN1,FASN,FOSL1,glucocorticoid,GSK3B,Hif1,HIF1A,IGF1R,IL2,INSR,JUN,MMP14,MSX2,Nfat (family),NFE2L2,NFkB (complex),NFKBIA,NKX3-1,NOTCH1,PGR,PPARA,PPARG,PPARGC1A,PRKAA,PRL,progesterone,RB1,RELA,RHOA,RUNX2,SAT1,STAT1,STAT3,STAT5a/b,STAT5B,TFAP2A,TP53,VitaminD3-VDR-RXR,XBP1	ABCG2,ACAA1,ACHE,ACO1,ACTN4,ACTR3,ACVR1B,ADK,AHNAK,AK1,AKR1A1,ALDH18A1,ALDH1A1,ALDH2,ALDH3A2,ALDH9A1,ALDOB,ALDOC,ALPL,AMOTL2,ANGPTL2,ANTXR1,ANXA3,ANXA7,APOM,ARRB1,ATP2B1,ATP6AP2,ATP6V1D,B4GALT1,BAIAP2,BMP1,BSG,C6,CAD,CALU,CAPZA2,CAPZB,CAV2,CBR1,CCDC80,CCL20,CCT7,CD109,CD14,Cdc42,CEMIP2,CKB,Clca3a1/Clca3a2,CLU,CMBL,CNDP2,CNMD,CNN2,COL5A1,CP,CREG1,CRYZ,CSAD,CTNNB1,CTNND1,CTPS1,CUL3,CXCL6,CYFIP1,DAG1,DDOST,DDX39A,DDX5,DHFR,DLG1,DOCK1,DPYD,DPYSL2,EDIL3,EEA1,EEF1A1,EHD1,EHD2,EIF3F,EIF4E,EMILIN2,ENO3,EPHA2,EPHA7,EPS8L2,EPS8L3,ERGIC1,ERP44,F11R,FABP4,FABP5,FAM53C,FASN,FBLN1,FGA,FGFBP1,FGFR1,FHL1,FKBP1A,FLT4,GAA,GALK1,GGH,GJB3,GLIPR2,GMPPA,GNA11,GNAI2,GORASP2,GPD2,GPI,GPS1,GREM1,GSPT1,GSTO1,H1-0,HMGA1,HNRNPA2B1,HNRNPD,HNRNPL,HPD,HS3ST1,HSD17B10,HSPA1L,IFITM3,IGFALS,IGFBP7,ILK,IPO7,ITGB4,ITM2B,JUP,KCTD12,KIF23,KPNA2,KRT19,KYNU,LAMA2,LAMC1,LBP,LCAT,LGALS3BP,LGALS4,LIMS1,LOXL2,LPL,LRP1,LRP5,LSM2,LSR,LTBP1,LTBP3,MAN1A1,MAP3K4,MAPRE1,MAPRE3,MASP2,MATN3,MFAP5,MGAT2,MMP2,MPI,MTCH2,MUC5AC,MVP,MYO1C,MYO1D,MYO6,MYOF,NAGLU,NCAM1,NCKAP1,NEO1,NHERF1,NIBAN2,NID1,NME2,Nos1ap,NRK,NSDHL,OLFML3,OSBP,OSTC,P4HB,PAFAH1B2,PAICS,PARVA,PARVB,PCBP1,PDCD6IP,PDXDC1,PEPD,PFKL,PGLYRP2,PGM1,PHB2,PICALM,PKP1,PLAU,PLIN3,PLXND1,PMVK,PPA1,PPIA,PPIB,PPP3CA,PPP6C,PRDX4,PRG4,PRKAR1A,PRPSAP1,PSMA1,PSMA3,PSMA4,PSMA5,PSMA6,PSMA7,PSMB2,PSMB4,PSMC1,PSMC3,PSMD14,PSMD7,PSMD8,PTP4A1,PTPN11,PTPRA,PTPRZ1,PURA,QDPR,RACGAP1,RAN,RAP1B,RELN,RNASE4,ROCK2,RPL12,RPN1,RPS27L,RPSA,RRAS2,Rrbp1,SCPEP1,SEC23A,SEMA3F,SERPINA11,Serpinb6b,SERPIND1,SERPINE1,Slc25a1,SLC25A3,SLC25A5,SLC3A2,SLC6A9,SLC7A1,SLCO2A1,SMOC2,SMPD1,SMPD3,SNAP23,SNTB2,SOD1,SORD,Sprr1b,SPTBN1,SRC,SRM,ST14,ST6GAL1,STAT3,STOM,SURF4,TACSTD2,TCN2,TECR,TF,TFG,TFRC,TGFB1,THBS1,THOP1,TLN1,TMED2,TMEM176A,TMPRSS2,Tnfrsf22/Tnfrsf23,TNKS1BP1,TOR3A,Tpm1,TPP1,TRIM47,TSG101,TXNRD1,UBQLN2,UGP2,USP14,VDAC3,XPNPEP1,YARS1,YWHAB,YWHAH	302 (56)	53	CXCR4,MGP,NFkB (complex)	dexamethasone		VIM	CEBPB,PPARG
floxuridine	chemical drug		3	Activated		2.817	0.00198	0.0033	Actin,Akt,APEX1,BAX,BCL2,BECN1,BID,BRCA1,CASP1,CASP3,CASP6,CASP7,CASP8,caspase,CAT,CDKN1A,CHEK1,CHEK2,DICER1,E2f,E2F1,E2F3,E2F8,EGFR,EIF2AK2,ERK1/2,FANCD2,floxuridine,FOXM1,IL18,ING1,LATS2,LMNA,MAPK8,MAPT,MDM2,MDM4,NPM1,P38 MAPK,PARP1,PKM,PRKCD,PTEN,PTK2,RASSF1,RB1,RELA,ROCK1,SIAH2,SMPD1,SRC,STAT3,TP53,TRIM28	ABCG2,ACAA1,ACE,ACO1,ACTN4,ADAM17,ADD1,ADH5,AHCY,AK1,ALDH18A1,ALDH9A1,ALDOA,ALOXE3,ALPL,AMOTL2,ANGPTL2,ANLN,ANTXR1,ANXA2,ANXA3,ANXA5,ARHGDIA,ARPC1A,ARRB1,ASS1,ATP1B1,ATP6AP2,ATP6V1D,B4GALT1,BMP1,BPGM,BSG,BUB3,CAD,CALU,CAPZA2,CCDC80,CCN1,CCT5,CD14,Cdc42,CDH11,CDH15,CEMIP,CEMIP2,CKB,CLCA1,CLDN3,CLDN4,CLEC11A,CMBL,CNN2,COL12A1,COL5A1,COL6A1,COPS5,CORO1A,CP,CPD,CPE,CREG1,CRKL,CRYAB,CSPG4,CTNNA1,CTNND1,CUL3,CXCL6,DDX39B,DLG1,DPP3,DUSP3,ECM1,EDIL3,EEF1A1,EIF4E,ENO3,EPHA2,EXT1,EXT2,FABP5,FBLN2,FBP1,FGA,FGFR1,FHL1,FKBP1A,FLNA,G3BP1,GALK1,GDI1,GJB3,GLUL,GNAI2,GNAQ,GPI,GPX4,GSPT1,GSTA1,GSTO1,GSTP1,H1-0,H1-2,HGFAC,HNRNPA2B1,HNRNPD,HNRNPK,HP,HS3ST1,HSP90AB1,HSP90B1,HSPA1L,HSPA9,HSPD1,IFITM2,IFITM3,IGF2R,IGFBP6,ITGA1,ITGA2B,ITGA6,ITGB3,JAK1,KPNA2,KRT1,KRT19,KRT8,LAMA2,LAMA3,LAMA5,LAMB2,LAMC1,LBP,LCAT,LIMS1,LMF2,LOXL2,LPL,LRP5,LTA4H,LTBP1,MAD2L1,MAP3K4,MAPK8,MAPRE3,MAT1A,MAT2A,MIF,MMP15,MMP2,MPI,MUC5B,MYADM,MYO1C,MYOF,NEO1,NME2,NT5E,OLFML2B,P4HB,PAFAH1B2,PARVA,PCDH1,Pcmt1,PCNA,PDCD6IP,PDLIM1,PFKL,PFKP,PGLYRP2,PGM1,PGM3,PHLDA2,PKLR,PLEC,PLOD1,PPIA,PPP2R1B,PPP3CA,PRKAR1A,PRPSAP1,PRXL2B,PSMA1,PSMB1,PSMB2,PSMB4,PSMB5,PSMD1,PSMD10,PSMD8,PTBP1,PTP4A1,PTPN11,PTPRA,PTPRF,PTPRS,PURA,PYGL,QDPR,RAB5A,RACGAP1,RAP1A,RBP1,RDH10,ROCK2,RPL12,RPN1,RPN2,RPS27L,RRAS2,S100A4,SCPEP1,SEC23A,SEMA7A,Serpinb6b,SLC25A4,SLC3A2,SLC7A5,SMOC2,SNRPF,SOD1,SORD,ST14,ST3GAL6,SURF4,TF,TFRC,THBS2,THOP1,TLN1,TMED10,TMOD3,TMSB10/TMSB4X,Tnfrsf22/Tnfrsf23,TPT1,UBQLN2,UROD,USP14,UTRN,VDAC3,VPS29,XPNPEP1,YWHAH	244 (54)	51				CHEK1
apicularen A	chemical reagent		3			0.71	0.00204	0.0059	AHR,Ap1,apicularen A,BCL2,CCND1,CEBPA,CSF2,CXCL8,cytokine,estrogen receptor,FOS,HIF1A,HNF4A,IGF1,IKBKB,IL1B,IL2,IL6,IRF3,IRF4,MAPK8,NFkB (complex),NFkB (family),NFKB1,NFKB2,NFKBIA,NLRP3,NOS2,NR1I2,PPARG,PPARα-RXRα,PRKCD,PXR ligand-PXR-Retinoic acid-RXRα,REL,RELA,RELB,SMAD3,SP1,STAT1,STAT2,STAT4,STAT5A,TP53	ACE,ACHE,ACTN1,ACTN4,ACVR1B,ADAMTS13,ADH1C,ADH5,ADK,AEBP1,AK1,AKR1A1,ALDH18A1,ALDH2,ALDH3A2,ALDH9A1,ALDOB,ALOXE3,AMOTL2,ANLN,ANTXR1,ANXA3,ANXA5,API5,AQP5,ARAF,AREG,ARHGDIA,ARRB1,ASS1,ATP2B1,ATP5F1B,ATP6AP2,ATP6V1D,B4GALT1,BLVRB,BMP1,C3,C6,CAD,CAPZA2,CBR1,CCL20,CD47,CDC42BPB,CDH1,CDH15,CDH6,CEMIP2,CKB,CKM,CLCA1,CLDN3,CLDN4,CLEC11A,CMBL,CMPK1,CNN2,CNNM4,COL5A1,COL6A3,COPS5,CORO1A,CP,CPD,CPE,CREG1,CRKL,CTNNA1,CTNNB1,CTPS1,CTSV,CUL3,CXCL6,DAG1,DDX5,DLG1,DOCK1,DPP3,DSP,ECM1,EDIL3,EEF1A1,EFEMP2,EHD1,EHD2,EIF4E,EIF5,EMILIN2,ENO3,EPCAM,EPHA2,EPHA7,EPHB2,EPS8L3,ERGIC1,F13A1,FABP5,FAM53C,FAP,FBLN1,FBLN2,FBP1,FERMT3,FKBP1A,FLNA,G3BP1,GALNT2,GCLC,GCLM,GFPT1,GGH,GJB3,GLTP,GNAI2,GNAI3,GNAQ,GNAS,GOT2,GPD2,GPI,GPX4,GSTM3,GYG1,H1-2,HPD,HS3ST1,HSP90AB1,HSP90B1,HSPA1L,HSPA9,HSPD1,IFITM2,IGFALS,IGFBP3,IGFBP7,IGSF3,ILK,IPO7,ITGB1,ITGB3,ITGB4,ITM2B,JAK1,KCTD12,KIF23,KPNA2,KRT1,KRT19,KYNU,LAMA5,LAMB2,LAMC1,LAMP1,LCAT,Ldha/RGD1562690,LGALS3BP,LGALS9B,LIMS1,LRP1,LSR,MAD2L1,MAN1A1,MAN2A1,MAP3K4,MAPK8,MAPRE1,MAPRE3,MFGE8,MIF,MMP13,MMP2,MPI,MUC5AC,MUC5B,MYO1B,MYO1C,MYO1D,MYO6,MYOF,NAGLU,NAMPT,NCAM1,NDST1,NEO1,NHERF1,NIBAN2,NID1,NOTCH1,NRK,OGN,P4HA1,PAFAH1B2,Pcmt1,PDCD6IP,PDIA3,PEBP1,PEPD,PFKL,PGLYRP2,PGM3,PHB2,PHLDA2,PICALM,PKLR,PKP1,PLAU,PLCG2,PLEK,PLIN3,PLXND1,PMVK,PPIA,PPIB,PPP2R2A,PPP6C,PRDX2,PRKACA,PRPSAP1,PSMA2,PSMA7,PSMB1,PSMD1,PSMD8,PTPN11,PTPRA,PTPRZ1,PURA,PYGL,QDPR,RAN,RDH10,RDX,RNH1,ROR2,RPL12,RPN1,RPN2,RPS27L,RRM1,S100A4,SCPEP1,SEC23A,SERPIND1,SERPINE1,SLC16A1,Slc25a1,SLC25A5,SLC4A2,SLC4A7,SLC7A1,SLC7A5,SLC7A6,SMOC2,SMPD1,SMPD3,SPTBN1,SRM,ST14,ST6GAL1,STOM,TCN2,TFRC,TGFB1,THBS2,THOP1,TIMP2,TMPRSS2,TMSB10/TMSB4X,TOR3A,TPD52L2,Tpm1,TPT1,TRIP10,TSG101,TSPAN31,UAP1,UBQLN2,UGP2,USP14,VCAM1,VDAC3,Wasf2,XPNPEP1,YARS1,YBX1	286 (43)	42				NFkB (complex)
BCL2A1	other		3			0.229	0.00206	0.0036	AKT1,Ap1,BAK1,BAX,BCL2,BCL2A1,BID,BRCA1,Calcineurin protein(s),carbon monoxide,CASP3,CASP7,CASP9,caspase,CAT,CBS/LOC102724560,Creb,DICER1,EIF2AK3,ERK1/2,FLT1,HMOX1,IL18,IL33,Jnk,JUN/JUNB/JUND,KSR1,MAPK1,MAPK14,MAPK3,MAPK8,MAPT,MMP9,NFkB (complex),NOS2,PAK2,PARP1,PPARG,PRKAA,PRKCD,PRKN,PTEN,PTK2,RB1,RELA,ROCK1,SMPD1,SP1,STAT3	ABCG2,ACE,ACTN4,ACTR2,ADAM17,ADH1C,ADK,AEBP1,AHCY,AK1,ALDH1A1,ALOXE3,ALPL,ANGPTL2,ANGPTL3,ANTXR1,ANXA1,API5,Arf2,ARHGDIA,ATP1B1,ATP5F1B,ATP6AP2,ATP6V1D,B4GALT1,BPGM,BSG,CANX,CAV2,CCN1,CD14,CD47,Cdc42,CEMIP,CEMIP2,CKB,CKM,CLCA1,CLDN3,CLEC11A,CNMD,COL1A1,COL5A1,COL6A2,CRYZ,CSAD,CSPG4,CTNNA1,CTPS1,CTSB,CTSV,CUL3,DDX39B,DUSP3,EEF1A1,EHD1,EIF2S3,ENO3,F11R,F2R,FBLN2,FBP1,FGA,FGFBP1,FGFR1,FOXP3,G3BP1,GALK1,GCLC,GCLM,GLTP,GLUL,GORASP2,GOT2,GREM1,GSPT1,GSTP1,H1-0,HGFAC,Hmga2,HNRNPD,HNRNPL,HP,HSPA1L,HYOU1,IGF2R,IGFBP7,ITGA1,ITGA3,ITGA6,ITGB1,ITGB3,ITGB4,JAK1,KRT1,LAMA2,LAMA5,LAMC1,LBP,Ldha/RGD1562690,LGALS9B,LIN7C,LRP5,LTBP3,LTF,MAT1A,MCM7,MMP15,MRC2,MYO6,MYRF,NCAM1,NME2,P4HA1,PCNA,PDIA3,PEPD,PFKL,PGM1,PHLDA2,PKLR,PKP1,PLEC,PLIN3,PLOD1,PMVK,PRDX2,PRG4,PRXL2B,PSMB5,PTBP1,PYGL,RAP1A,RDX,RELN,RPS27L,RPSA,RRAS2,S100A4,SEC23A,Serpinb6b,SERPINE1,SLC16A1,Slc25a1,SLC25A5,SLC3A2,SLC4A2,SMOC2,SMPD1,SNAP23,SNRPF,SORD,SRC,STOM,SURF4,TFG,TFRC,TGFB1,THBS1,THBS2,TMEM176A,TMOD3,TMPRSS2,TMSB10/TMSB4X,Tnfrsf22/Tnfrsf23,TOR3A,Tpm1,TSG101,TUBB6,VCAM1,YBX1	171 (49)	46	5-O-mycolyl-beta-araf-(1->2)-5-O-mycolyl-alpha-araf-(1->1')-glycerol,CD40,CpG ODN 2006,docosahexaenoic acid,EIF2AK2,entolimod,FOXL2,NFkB (complex),peptidoglycan,STAT5a/b,TLR7,VAV2,VEGFA	arachidonic acid,BTRC,dexamethasone,IRF2BP2,N-acetyl-L-cysteine,plumbagin,pregna-4,17-diene-3,16-dione,tanespimycin,Z-LLL-CHO,zerumbone		carbon monoxide
SP600125	chemical drug		2	Inhibited		-2.921	0.0021	0.0044	Abcb1b,ADAM17,Akt,AKT1,ATF2,BAX,BCL2,CASP8,caspase,CCND1,CDC42,CDK4,CEBPB,EGFR,ERK1/2,FAS,Hif1,HIF1A,IKBKB,IRF3,IRS1,Jnk,JUN,LCK,MAP2K3,MAP2K4,MAP2K7,MAP3K5,MAPK1,MAPK10,MAPK3,MAPK8,MAPK9,MAPT,MCL1,MMP9,NFAT (complex),NFkB (complex),NFKBIA,P38 MAPK,Pkc(s),PRKACA,PRKCA,PXN,RELA,RXRA,Secretase gamma,SFN,SHC1,SMAD2,SMAD3,SP1,SP600125,STAT1,TP53,TWIST1	ABCC1,ABCG2,ACAA1,ACE,ACO1,ACTN4,ADAM17,ADD1,ADH1C,ADH5,AHCY,AK1,ALDH18A1,ALDH9A1,ALDOC,ALPL,AMOTL2,ANGPTL2,ANGPTL3,ANLN,ANTXR1,ANXA1,ANXA2,ANXA3,ANXA5,APOM,AREG,ARRB1,ASS1,ATP1A1,ATP1B1,ATP5F1B,ATP6AP2,BMP1,CAD,CAV2,CCDC80,CCL20,CCN1,CCT5,CD109,CD14,CD47,Cdc42,CDH1,CDH11,CEMIP2,CKB,CLDN4,CLEC11A,CMBL,CNN2,COL1A1,COL6A3,COPS5,CORO1A,CPD,CRYZ,CSPG4,CTNNA1,CTPS1,CTSA,CTSV,CUL3,CXCL6,DDX39A,DDX5,DLG1,DPYSL3,EDIL3,EHD3,EIF4E,EIF5,ENO3,EPHA2,EPHA7,ERGIC1,EXT1,EXT2,FABP4,FABP5,FAM53C,FASN,FBLN1,FBLN2,FGFBP1,FGFR1,FKBP1A,FLNA,FOXP3,G3BP1,GCLM,GDI1,GJB3,GLIPR2,GLTP,GLUL,GNAI2,GNAQ,GOT1,GOT2,GPI,GPX4,GSPT1,GSTA1,GSTP1,H1-2,HNRNPD,HNRNPK,HNRNPL,HP,HS3ST1,HSP90AB1,HSPA1L,IFITM2,IGF2R,IGFBP7,ILK,IPO7,ITGA3,ITGA6,ITGB4,JAK1,JUP,KCTD12,KIF23,KRT19,KRT7,KYNU,LAMA3,LAMA5,LAMP1,LBP,LCAT,Ldha/RGD1562690,LGALS3BP,LGALS9B,LIMS1,LMF2,LOXL2,LPL,LSR,LTBP1,LTF,MAN2A1,MAP3K4,MAPK8,MAPRE1,MAPRE3,MAT2A,MGAT5,MIF,MMP13,MMP15,MPI,MUC5B,MYO1C,MYO1D,MYO6,MYOF,MYRF,NIBAN2,NOTCH3,NRP2,OLFML3,P4HA1,P4HB,PAFAH1B2,PAICS,PARVA,PCDH1,Pcmt1,PDCD6IP,PDIA3,PDLIM1,PFKL,PGLYRP2,PGM3,PHLDA2,PICALM,PKP1,PLA1A,PLCG2,PLEC,PLIN3,PLXND1,PPA1,PPIA,PPP3CA,PRDX2,PRDX4,PRKAR1A,PRPSAP1,PSMA1,PSMA3,PSMA6,PSMB1,PSMB2,PSMB4,PSMB5,PSMD1,PSMD10,PSMD8,PTP4A1,PTPN11,PTPRA,PTPRF,PTPRS,PTPRZ1,PURA,QDPR,RAB5A,RACGAP1,RAN,RDH10,RELN,ROR2,RPL12,RPN1,RPS27L,RPSA,RRM1,S100A10,SCPEP1,SDCBP,SEMA3F,SEMA7A,Serpinb6b,SERPINE1,SLC25A4,SLC25A5,SLC3A2,SLC4A2,SLC6A9,SLC7A1,SLC7A5,SMOC2,SMPD1,SOD1,SPTBN1,SRC,ST14,ST3GAL6,STOM,TACSTD2,TGFB1,THBS1,THBS2,THOP1,TMED10,TMEM176A,TMPRSS2,TMSB10/TMSB4X,TNFRSF10A,Tnfrsf22/Tnfrsf23,TNKS1BP1,Tpm1,TPP1,TPT1,TSG101,UAP1,UAP1L1,UBQLN2,USP14,UTRN,VCAM1,VDAC3,XPNPEP1,YBX1,YWHAH	270 (56)	56				NFkB (complex),PPARG,RARB,Saa3	AREG,Ccl2,CCL2,CCL20,CCL3,CDC42,CEBPB,CHEK1,CXCR4,CYGB,EGFR,EIF2A,FOXQ1,Histone h3,IL1A,IL4,IL6,INHBA,Ldh (complex),MMP1,NADPH oxidase,PTGES,RETN,RUNX1,RXRA,SOCS3,SOD2,VEGFA,VIM
buthionine sulfoximine	chemical drug		2			0.099	0.00211	0.002	Akt,buthionine sulfoximine,CDK5,INSR,JAK1,Jnk,MAP3K5,MAPK3,MAT1A,NFkB (complex),NFKB1,P38 MAPK,RAC1,RELA	ACE,ADD1,ALDH1A1,ALPL,ANXA5,AREG,ASS1,ATP1A1,ATP1B1,ATP2B1,ATP5F1B,ATP5MG,ATP6AP2,C3,CEMIP2,CKM,CLCA1,CORO1A,CPD,CRYAB,DNM1L,EPCAM,EXT1,EXT2,FABP5,FASN,FGA,FLNA,FOXP3,GAMT,GCLC,GDI1,GNAI3,GNAS,GOT2,GSPT1,GSTA1,HP,HSD17B10,HSP90B1,HSPA1L,HSPD1,IDE,IFITM2,IGF2R,IGFBP3,ITGA6,ITGB3,KRT18,KRT19,KYNU,LAMA3,LAMB2,LAMP1,LBP,Ldha/RGD1562690,LMF2,LTA4H,MAN2A1,MAT2A,MDH2,MGAT5,MIF,MRC2,MTCH2,MYRF,NOTCH1,NOTCH3,NRP2,NSDHL,NT5E,PCDH1,PHLDA2,PKLR,PKM,PKP1,PLAT,PRKACA,PSMB5,PSMD10,PTPRF,PTPRS,RAB5A,RBP1,RDH10,RPN2,SERPINE1,SLC25A3,SLC25A4,SLC25A5,SLC7A1,SMOC2,SOD1,ST3GAL6,TF,TFRC,THBS2,TIMP2,TMED10,TMSB10/TMSB4X,Tnfrsf22/Tnfrsf23,UTRN,WNT5A	103 (14)	14				CD36,CXCR4,HBEGF,MMP1,NFE2L2	glutathione,NFkB (complex)
BIRC6	enzyme		3			-0.438	0.00212	0.005	Actin,Akt,AKT1,ATM,BAX,BCL2,BIRC6,Calcineurin protein(s),CASP2,CASP3,CASP8,CASP9,caspase,CAT,DIABLO,DICER1,EIF2AK2,ERK1/2,IL18,IL1B,IL33,IRF3,Jnk,KSR1,MAP3K1,MAPK8,NFkB (complex),NFKB1,NFKBIA,NLRP3,P38 MAPK,PAK2,PARP1,PRKCD,PRKN,PTEN,RB1,RELA,RIPK1,ROCK1,SRC (family),SREBF1,SREBF2,TBK1,Tlr	AACS,ABCG2,ACAA1,ACE,ACHE,ADAM17,ADD1,ADH1C,ADH5,AEBP1,AHNAK,ALDH1A1,ALDOA,ALDOC,ALOXE3,ALPL,ANGPTL2,ANTXR1,ANXA5,AQP5,ARHGDIA,ATP1B1,ATP6AP2,ATP6V1D,B4GALT1,BPGM,BSG,CAPZA2,CAV2,CCN1,CD47,Cdc42,CHMP2A,CKB,CKM,CLCA1,CLDN3,CLEC11A,COL5A1,COL6A2,CP,CPD,CRYZ,CSAD,CTNNA1,CTSV,CTSZ,CXADR,DAG1,DDX5,EIF4E,EPCAM,EXT1,EXT2,F13A1,FBLN2,FBP1,FERMT3,FGA,FGFR1,FLNA,G3BP1,GALK1,GCLM,GDI1,GLUL,GNAI3,GNAS,GOT1,GOT2,GPX4,GSPT1,GSTA1,H1-0,HGFAC,Hmga2,HNRNPL,HP,HSP90B1,HSPA1L,IGF2R,IGFALS,IGFBP6,ITGA1,ITGB3,ITGB4,JAK1,JUP,KRT18,KRT8,KYNU,LAMA2,LAMA5,LAMB2,LAMC1,LBP,Ldha/RGD1562690,LGALS3BP,LGALS9B,LIMS1,LMF2,LRP1,LRP5,MAD2L1,MAN1A1,MAN2A1,MAP3K4,MAPK8,MCM7,MFGE8,MGAT5,MMP13,MMP15,MRC2,MVP,MYO6,NAGLU,NID1,NME2,NRK,NRP2,NSDHL,OGN,P4HA1,P4HB,PDLIM1,PFKL,PFKP,PGM1,PICALM,PKLR,PKP1,PLA1A,PLCG2,PLEC,PLOD1,PLXDC2,PMVK,PRDX2,PRKACA,PRKAR1A,PRXL2B,PSMD10,PTP4A1,PTPRF,PTPRS,PTPRZ1,PYGL,RAB5A,RACGAP1,RAN,RAP1A,RDH10,RPN2,RPS27L,RPSA,S100A4,SEC23A,SEMA3F,SLC25A4,SLC3A2,SLC7A1,SLC7A5,SMOC2,SMPD1,SMPD3,SNRPF,SORD,SPTBN1,SRC,ST3GAL6,STOM,SURF4,TF,THBS1,THBS2,TLN1,TMED10,TMOD3,TMSB10/TMSB4X,TNFRSF10A,Tnfrsf22/Tnfrsf23,TPD52L2,Tpm1,TPT1,TSG101,TUBB6,UTRN	188 (45)	40					DIABLO
TBX5	transcription regulator		3			1.146	0.00215	0.0082	AHR,CCND1,CEBPA,CSF2,CXCL8,cytokine,ERK1/2,estrogen receptor,GATA2,GATA4,GATA6,HIF1A,HNF4A,IKBKB,IL1B,IL6,IRF3,IRF4,JUN,MAPK8,MEF2C,NFkB (complex),NFkB (family),NFKB1,NFKB2,NFKBIA,NKX2-5,NLRP3,NOS2,NR1I2,PPARG,PPARα-RXRα,PRKCD,PXR ligand-PXR-Retinoic acid-RXRα,REL,RELA,RELB,SCN5A,SMAD3,SP1,SRF,STAT1,STAT2,STAT4,STAT5A,TBX5,TP53	ACE,ACHE,ACTN4,ACTR3,ADAMTS13,ADH1C,ADH5,ADK,AEBP1,AKR1A1,ALDH18A1,ALDH2,ALDH3A2,ALDH9A1,ALDOB,ALOXE3,AMOTL2,ANLN,ANTXR1,ANXA3,ANXA5,API5,AQP5,ARAF,ARRB1,ASS1,ATP2B1,ATP5F1B,ATP5MG,ATP6AP2,ATP6V0A1,ATP6V1D,B4GALT1,BMP1,C3,C6,CAD,CAPZA2,CBR1,CCDC80,CCL20,CDC42BPB,CDH1,CDH15,CEMIP2,CFL1,CKB,CKM,CLCA1,Clca3a1/Clca3a2,CLDN4,CLEC11A,CLU,CMBL,CMPK1,CNNM4,COL1A1,COL5A1,COL6A3,COPS5,CORO1A,CP,CPE,CRKL,CTNNA1,CTNNB1,CTPS1,CTSV,CUL3,CXCL6,DAG1,DDX5,DLG1,DOCK1,DPP3,DSP,ECM1,EDIL3,EEF1A1,EFEMP2,EHD1,EHD2,EIF4E,EIF5,EMILIN2,ENO3,EPCAM,EPHA2,EPHA7,EPHB2,EPS8L3,ERGIC1,F13A1,FABP5,FAM53C,FAP,FBLN2,FBP1,FERMT3,FKBP1A,G3BP1,GALNT2,GCLC,GCLM,GFPT1,GGH,GJB3,GLTP,GNAI2,GNAI3,GNAQ,GNAS,GOT2,GPI,GPX4,GSTM3,GYG1,H1-2,Hmga2,HNRNPA2B1,HPD,HS3ST1,HSP90AB1,HSPA1L,HSPA9,HSPD1,IFITM2,IGF2R,IGFALS,IGFBP6,IGSF3,ILK,IPO7,ITGB1,ITGB4,JAK1,KCTD12,KIF23,KPNA2,KRT1,KRT19,KRT7,KYNU,LAMA5,LAMC1,LAMP1,LCAT,Ldha/RGD1562690,LGALS3BP,LGALS9B,LIMS1,LTBP2,MAD2L1,MAN1A1,MAN2A1,MAP3K4,MAPK8,MAPRE1,MAPRE3,MFGE8,MIF,MMP13,MMP2,MPI,MUC5AC,MUC5B,MYO1C,MYO1D,MYO6,MYOC,MYOF,NAGLU,NAMPT,NCAM1,NDST1,NEO1,NHERF1,NIBAN2,NID1,NOTCH1,NRK,NSDHL,OGN,P4HA1,PAFAH1B2,Pcmt1,PDCD6IP,PEPD,PFKL,PFKP,PGLYRP2,PGM3,PHLDA2,PICALM,PKLR,PKP1,PKP2,PLAU,PLCG2,PLIN3,PLXDC2,PLXND1,PMVK,PPIA,PPIB,PPP3CA,PRDX2,PRKACA,PRPSAP1,PSMA2,PSMD1,PSMD8,PTPN11,PTPRA,PTPRZ1,PURA,PYGL,QDPR,RAN,RDH10,ROR2,RPL12,RPN1,RPN2,RPS27L,S100A4,SCPEP1,Serpinb6b,SERPIND1,SERPINE1,SLC16A1,Slc25a1,SLC25A5,SLC4A2,SLC4A7,SLC7A1,SLC7A5,SLC7A6,SMOC2,SMPD1,SMPD3,SNAP23,SPRR1A,Sprr1b,SPTBN1,ST14,ST6GAL1,STOM,TACSTD2,TAGLN,TCN2,TFRC,TGFB1,THBS1,THBS2,THOP1,TIMP2,TMOD3,TMSB10/TMSB4X,TOR3A,TPD52L2,TPT1,TRIP10,TSG101,TSPAN31,TUBB6,UAP1,UBQLN2,UGP2,USP14,VCAM1,VDAC3,WDR1,XPNPEP1,YBX1	275 (47)	45		TP73		ACE2,ATP2A2,CCL20,FGF10,NFkB (complex)	VIM
DLEU7	other		3			-0.652	0.00224	0.008	AHR,BCL2,CCND1,CEBPA,CSF2,CXCL8,cytokine,DLEU7,estrogen receptor,HIF1A,HNF4A,IKBKB,IL1B,IL5,IL6,IRF3,IRF4,JUN,MAPK8,NFAT (complex),NFAT5,NFATC1,NFATC2,NFkB (complex),NFkB (family),NFKB1,NFKB2,NFKBIA,NLRP3,NOS2,NR1I2,PPARG,PPARα-RXRα,PRKCD,PXR ligand-PXR-Retinoic acid-RXRα,REL,RELA,RELB,SMAD3,SP1,STAT1,STAT2,STAT4,STAT5A,TP53	ACE,ACHE,ACTN4,ADAMTS13,ADH1C,ADH5,ADK,AEBP1,AK1,AKR1A1,ALDH18A1,ALDH2,ALDH3A2,ALDH9A1,ALDOB,ALOXE3,AMOTL2,ANLN,ANTXR1,ANXA2,ANXA3,ANXA5,API5,AQP5,ARAF,ARRB1,ASS1,ATP2B1,ATP5F1B,ATP6AP2,ATP6V1D,B4GALT1,BLVRB,BMP1,C3,C6,CAD,CAPZA2,CBR1,CCDC80,CCL20,CD47,CDC42BPB,CDH1,CDH15,CEMIP2,CFL1,CKB,CKM,CLCA1,Clca3a1/Clca3a2,CLDN3,CLDN4,CLU,CMBL,CMPK1,CNN2,CNNM4,COL5A1,COL6A3,COPS5,CORO1A,CP,CPE,CREG1,CRKL,CTNNA1,CTNNB1,CTPS1,CUL3,CXCL6,DAG1,DDX5,DLG1,DOCK1,DPP3,DSP,ECM1,EDIL3,EEF1A1,EFEMP2,EHD1,EHD2,EIF4E,EIF5,EMILIN2,ENO3,EPCAM,EPHA2,EPHA7,EPHB2,EPS8L3,ERGIC1,F13A1,FABP5,FAM53C,FAP,FBLN2,FBP1,FERMT3,FKBP1A,FLNA,G3BP1,GALK1,GALNT2,GCLC,GCLM,GFPT1,GGH,GJB3,GLIPR2,GLTP,GNAI2,GNAI3,GNAQ,GNAS,GOT2,GPI,GPX4,GSTM3,GYG1,H1-2,HNRNPA2B1,HPD,HS3ST1,HSP90AB1,HSPA1L,HSPA9,HSPD1,IFITM2,IGF2R,IGFALS,IGSF3,ILK,IPO7,ITGB1,ITGB3,ITGB4,JAK1,KCTD12,KIF23,KPNA2,KRT1,KRT19,KYNU,LAMA5,LAMB2,LAMC1,LAMP1,LCAT,Ldha/RGD1562690,LGALS3BP,LGALS9B,LIMS1,LRP1,LTBP2,MAD2L1,MAN1A1,MAN2A1,MAP3K4,MAPK8,MAPRE1,MAPRE3,MFGE8,MIF,MMP13,MMP2,MPI,MUC5AC,MUC5B,MYADM,MYO1B,MYO1C,MYO1D,MYO6,MYOF,NAGLU,NAMPT,NCAM1,NDST1,NEO1,NHERF1,NIBAN2,NID1,NOTCH1,NRK,OGN,PAFAH1B2,Pcmt1,PDCD6IP,PEPD,PFKL,PGLYRP2,PGM1,PGM3,PHLDA2,PICALM,PKLR,PKP1,PKP2,PLAU,PLCG2,PLEK,PLIN3,PLXDC2,PLXND1,PMVK,PPIA,PPIB,PPP3CA,PRDX2,PRDX4,PRKACA,PRPSAP1,PSMA2,PSMB4,PSMD1,PSMD8,PTGFRN,PTPN11,PTPRA,PTPRS,PTPRZ1,PURA,PYGL,QDPR,RAB10,RAN,RDH10,ROCK2,ROR2,RPL12,RPN1,RPN2,RPS27L,RRAS2,RRM1,SCPEP1,SERPIND1,SERPINE1,SLC16A1,Slc25a1,SLC25A5,SLC3A2,SLC4A2,SLC4A7,SLC7A1,SLC7A5,SLC7A6,SMOC2,SMPD1,SMPD3,SNAP23,SPTBN1,SRI,ST14,ST6GAL1,STOM,TCN2,TFRC,TGFB1,THBS2,THOP1,TIMP2,TMED10,TMPRSS2,TMSB10/TMSB4X,TOR3A,TPD52L2,Tpm1,TPT1,TRIP10,TSG101,TSPAN31,UAP1,UBQLN2,UGP2,UPB1,USP14,UTRN,VCAM1,VDAC3,XPNPEP1,YBX1,YES1	285 (45)	44					NFkB (complex)
IL18BP	other		3			-0.533	0.00224	0.0087	AHR,Akt,AKT1,AMPK,CCND1,CEBPA,CSF2,CXCL8,cytokine,ERK,ERK1/2,estrogen receptor,FAS,FOS,GATA4,HIF1A,HNF4A,IFNG,IKBKB,IL18,IL18BP,IL1B,IL6,IRF3,IRF4,Jnk,LCK,MAPK1,MAPK14,MAPK3,MAPK8,Mek,MMP9,NFkB (complex),NFKB1,NFKB2,NFKBIA,NLRP3,NOS2,NR1I2,P38 MAPK,PI3K (complex),PPARG,PPARα-RXRα,PRKCD,PXR ligand-PXR-Retinoic acid-RXRα,RAF1,REL,RELA,RELB,SMAD3,SP1,SRC,SRC (family),STAT1,STAT2,STAT3,STAT5A,STAT5a/b,STAT6,TP53	AACS,ACE,ACHE,ACTN4,ADAMTS13,ADD1,ADH5,ADK,AEBP1,AK1,AKR1A1,ALDH18A1,ALDH1L1,ALDH2,ALDH3A2,ALDH9A1,ALDOB,ALOXE3,AMOTL2,ANLN,ANTXR1,ANXA3,ANXA5,API5,AQP5,ARAF,ARPC2,ARRB1,ATP2B1,ATP5F1B,ATP6AP2,ATP6V1D,B4GALT1,BLVRB,BMP1,BSG,C3,C6,CAD,CAPZA2,CBR1,CCDC80,CCL20,CD47,CDC42BPB,CDH1,CDH15,CEMIP2,CKAP5,CKB,CLCA1,CLDN3,CLEC11A,CMBL,CMPK1,CNN2,CNNM4,COL5A1,COPS5,CORO1A,CP,CPD,CPE,CREG1,CRKL,CRYZ,CTNNA1,CTNNB1,CTNND1,CTPS1,CUL3,CXCL6,DAG1,DDX5,DLG1,DOCK1,DPP3,DSP,ECM1,EDIL3,EEF1A1,EFEMP2,EHD2,EIF4E,EIF5,EMILIN2,ENO3,EPHA7,EPHB2,EPS8L3,ERGIC1,EXT1,EXT2,F13A1,FABP5,FAM53C,FBLN1,FBLN2,FERMT3,FGFBP1,FKBP1A,FLNA,FLT4,G3BP1,GALNT2,GCLC,GDI1,GFPT1,GGH,GJB3,GLIPR2,GLTP,GNAI3,GNAQ,GNAS,GOT2,GPI,GPX4,GSTM3,GYG1,H1-2,HNRNPL,HPD,HS3ST1,HSPA1L,HSPA9,IDE,IFITM2,IGFALS,IGFBP7,IGSF3,ILK,IPO7,ITGB1,ITGB3,JAK1,KIDINS220,KIF23,KPNA2,KRT1,KRT19,KYNU,LAMA5,LAMC1,LAMP1,LCAT,Ldha/RGD1562690,LGALS9B,LIMS1,LMF2,LTBP2,MAD2L1,MAN1A1,MAN2A1,MAP3K4,MAP4K4,MAPK8,MAPRE1,MAPRE3,MFGE8,MGAT5,MIF,MMP13,MMP15,MMP2,MOV10,MPI,MRC2,MUC5AC,MUC5B,MYO1B,MYO1C,MYO1D,MYO6,MYOF,MYRF,NAGLU,NAMPT,NDST1,NEO1,NHERF1,NIBAN2,NID1,NOTCH1,NRK,P4HA1,PAFAH1B2,PARVB,Pcmt1,PDCD6IP,PEPD,PFKL,PGLYRP2,PGM3,PICALM,PKLR,PKP1,PLAU,PLCG2,PLEC,PLEK,PLIN3,PLXDC2,PLXND1,PMVK,PPIB,PPP2R2A,PPP3CA,PRDX2,PRKACA,PRKAR1A,PRPSAP1,PSMA4,PSMA6,PSMA7,PSMB2,PSMB5,PSMD1,PSMD8,PTPN11,PTPRA,PTPRF,PTPRS,PTPRZ1,PURA,QDPR,RAB35,RAB5A,RACK1,RDH10,RNH1,ROCK2,ROR2,RPL12,RPN1,RPS27L,RRAS2,RRM1,SCPEP1,SEMA7A,Serpinb6b,SERPIND1,SERPINE1,Slc25a1,SLC3A2,SLC4A2,SLC7A1,SLC7A5,SLC7A6,SMOC2,SMPD1,SMPD3,SNAP23,SPTBN1,ST14,ST3GAL6,ST6GAL1,STOM,TCN2,TF,TFRC,TGFB1,THOP1,TIMP2,TMED10,TMEM176A,TMPRSS2,TMSB10/TMSB4X,TOR3A,TPD52L2,TPT1,TRIP10,TSG101,TSPAN31,UAP1,UBL3,UBQLN2,UGP2,USP14,UTRN,VCAM1,VDAC3,Wasf2,XPNPEP1,YBX1	285 (61)	60		fluticasone propionate,mir-146		VEGFA	CIITA,IL6,NFkB (complex)
nitric oxide synthase inhibitor	chemical drug		3			0	0.00238	0.0019	26s Proteasome,Akt,CASP9,caspase,EGFR,ELK1,EP300,ERK,HIF1A,Jnk,mitomycin C,NADPH oxidase,NFkB (complex),nitric oxide synthase inhibitor,Nos,NOS2,NOS3,NOX4,P38 MAPK,PARP,PARP1,PARP3,PRKCD,RAC1,reactive oxygen species,REN,RHOA,SP1,TNKS,YES1	ABCC1,ABCG2,ACE,ACHE,ACO1,ACTN1,ADD1,ADH5,AEBP1,ALDOC,ALOXE3,ANLN,ANXA1,ANXA2,ANXA5,API5,AQP5,ARPC2,ASS1,ATP5F1B,ATP6V1D,B4GALT1,CAPZA2,CCN1,CCT5,CD14,CD47,Cdc42,CDH1,CEMIP,CKM,CLDN4,CLU,COL6A1,COL6A2,CP,CPD,CRYAB,CTSA,CUL3,DAG1,DHFR,EHD1,EHD2,EPCAM,EPHA2,EPHB2,ERGIC1,EXT1,EXT2,FABP5,FAM53C,FBLN2,FHL1,FLNA,GCLC,GDI1,GLTP,GLUL,GNAS,GOT1,GPX4,GSPT1,GSTA1,GSTP1,H1-2,HNRNPA2B1,HNRNPD,HP,HSP90B1,HSPA1L,HSPA9,HSPD1,IFITM3,ITGA1,ITGA6,KIF23,KRT18,KRT19,KYNU,LAMB2,LCAT,Ldha/RGD1562690,LIMS1,LMF2,LOXL2,MAD2L1,MAN2A1,MAP4K4,MAPK8,MAT2A,MGAT5,MRC2,NCAM1,NRP2,NT5E,P4HA1,PARVB,PCDH1,PFKL,PFKP,PKP1,PPP2R2A,PRKAR1A,PSMB1,PSMB2,PSMB4,PSMC4,PSMD10,PTPA,PTPRF,PTPRS,RAB10,RAB5A,RBP1,RDH10,ROCK2,RPN2,RPS27L,SEMA7A,SERPINE1,SLC25A5,SLC4A2,SLC7A1,SMPD1,SMPD3,SPTBN1,SRC,SRSF6,ST3GAL6,TAGLN,THBS2,TMED10,TMOD3,TMPRSS2,TNFRSF10A,TOR3A,UTRN,VCAM1,WNT5A	140 (30)	29				NADPH oxidase
fipronil	chemical toxicant		3			-0.771	0.00241	0.0068	Abcb1b,Akt,AMPK,ATM,BAX,Calcineurin protein(s),CASP3,CASP9,CAT,CAV1,DICER1,DNMT1,EGFR,ERK1/2,fipronil,FOXO1,HSF1,hydrogen peroxide,IKBKB,IL18,INSR,JAK2,Jnk,KSR1,MAP3K5,Mapk,MAPK1,MAPK8,MYB,NFAT (complex),Nfat (family),NFKBIA,NOS3,NOTCH3,P38 MAPK,PAK2,PARP1,Pkc(s),PRKAA,PRKCD,PRKN,PTEN,PTPN1,PTPRJ,ROCK1,SRC,SRC (family),STAT3,TP53	AACS,ABCG2,ACE,ACTN1,ACTN4,ADD1,ADH1C,ADH5,AEBP1,AHCY,AK1,ALDH18A1,ALDH9A1,ALDOA,ALOXE3,AMOTL2,ANGPTL2,ANTXR1,ANXA2,ANXA3,ANXA5,APOM,AREG,ARHGDIA,ARRB1,ATP1A1,ATP1B1,ATP2B1,ATP5MG,ATP6AP2,ATP6V0A1,ATP6V1D,BMP1,BPGM,BSG,CALU,CAPZA2,CAV2,CCDC80,CCT5,CCT7,CCT8,CD14,CDH11,CEMIP,CKB,CLCA1,CLEC11A,CMBL,CNN2,COL1A1,COL6A1,COPS5,CORO1A,CP,CPD,CRYAB,CTNND1,CTSA,CTSZ,CUL3,DAG1,DLG1,DNM1L,ECM1,EDIL3,EHD1,EIF4E,EPCAM,EPHA2,EXT1,EXT2,F11R,FBLN1,FBP1,FGA,FGFBP1,FGFR1,FHL1,FKBP1A,FLT4,G3BP1,GALK1,GCLC,GDI1,GJB3,GNAI2,GNAQ,GPI,GSPT1,GSTA1,GSTM3,HGFAC,Hmga2,HNRNPA2B1,HNRNPD,HNRNPK,HP,HS3ST1,HSD17B10,HSP90B1,IDE,IFITM3,IGFALS,ILK,IPO7,ITGA1,ITGB4,JAK1,KIF23,KPNA2,LAMA2,LAMA3,LAMA5,LBP,LCAT,LIMS1,LMF2,LPL,LRP5,LSM2,LTBP1,LTF,MAD2L1,MAN2A1,MAP3K4,MAPK8,MAPRE3,MDH2,MFGE8,MGAT5,MIF,MPI,MRC2,MSRA,MTCH2,MUC5AC,MYO1C,MYO1D,MYO6,MYOF,MYRF,NAGLU,NCAM1,NEO1,NID1,NME2,NOTCH3,NRK,NSDHL,OGN,P4HA1,P4HB,PAFAH1B2,PARVA,PCDH1,Pcmt1,PDCD6IP,PDIA3,PFKL,PGLYRP2,PGM1,PGM3,PICALM,PLA1A,PLEC,PLOD1,PON1,PPIA,PRDX2,PRPSAP1,PRXL2B,PSMA1,PSMB1,PSMB2,PSMB4,PSMB5,PSMC4,PSMD1,PSMD10,PSMD8,PTP4A1,PTPN11,PTPRA,PTPRF,PTPRS,PTPRZ1,PURA,PYGL,QDPR,RAB5A,RAN,RAP1A,RCC1,RDH10,ROR2,RPL12,RPL31,RPN1,RPS27L,RPSA,RRAS2,S100A10,SCPEP1,SEC23A,SEMA3F,SEMA7A,Serpinb6b,SERPINE1,SLC25A3,SLC25A5,SLC6A9,SNRPF,SORD,SPTAN1,SPTBN1,ST14,ST3GAL6,STOM,SURF4,TAGLN,TF,THBS1,THOP1,TLN1,TMED10,TMOD3,TMPRSS2,TMSB10/TMSB4X,Tpm1,TSG101,TSPAN4,UBQLN2,USP14,UTRN,VCAM1,VDAC3,WNT5A,XPNPEP1,YBX1,YWHAB,YWHAH	242 (49)	47
SERPINF	group		3			-1.37	0.00241	0.0056	Akt,BMP2,CASP8,CEBPB,Creb,CTNNB1,CXCL8,ERK1/2,F2R,FGF2,GSK3B,HGF,IGF1,IKBKB,IL10,JAK1,MAPK1,MAPK14,MMP3,MMP9,NFATC2,NFkB (complex),P38 MAPK,Pdgf (complex),PLAU,PLG,PNPLA2,Ppar,PPARG,PPP2CA,prostaglandin E2,PTK2,RAS,SERPINF,SERPINF1,STAT1,STAT3,Tgf beta,TGFB1,TP53,TYK2,Vegf,VEGFC	ABCC1,ABCF1,ACE,ACO1,ACTN1,ACTN4,ADAM17,ADD1,ADGRF5,ADH1C,ADH5,AGAP3,AHCY,AHNAK,ALDH1A1,ALDH2,ALDH9A1,ALDOA,ALDOB,ALPL,AMOTL2,ANGPTL2,ANLN,ANXA1,ANXA3,ANXA5,AQP5,ARHGDIA,ARPC2,ASS1,ATP1B1,ATP6AP2,ATP6V1D,BSG,C6,CALU,CCN1,CCT5,CD14,CD47,Cdc42,CDH6,CEMIP,CFL1,CHID1,CKB,CKM,CLCA1,CLDN3,CMBL,CNN2,COL1A1,COL5A1,COL6A1,COL6A3,COPS5,CORO1A,CPD,CPE,CTNND1,CTSA,CUL3,CXADR,DDX39A,DDX39B,DLG1,DNM1L,DOCK1,DPYSL2,DSP,ECM1,EDIL3,EEA1,EEF1A1,EHD1,EIF4E,EIF4H,ENO1,ENO3,EPHA2,EPHA7,EPHB2,EPS8L3,EXT2,F11R,F13A1,FAP,FBLN1,FBP1,FHL1,FKBP1A,FLNA,FLT4,GDI1,GFPT1,GJB3,GLIPR2,GNAI2,GNAQ,GNAS,GPD2,GREM1,GSPT1,HNRNPD,HP,HS3ST1,HSD17B10,HSP90AB1,HSPA1L,HSPA9,HSPD1,IARS1,IFITM2,IPO7,ITGA1,ITGA6,ITGB4,JUP,KCTD12,KPNA2,KRT7,KYNU,LAMP1,LBP,Ldha/RGD1562690,LGALS3BP,LIMS1,LMF2,LOXL2,LPL,LRP1,LRP5,LSM2,LSR,LTA4H,LTBP2,LTBP3,LTF,MAN1A1,MAN2A1,MAP3K4,MAPRE1,MAPRE3,Masp1,MAT2A,MCM7,MET,MFGE8,MIF,MPI,MRC2,MVP,MYO1D,MYO6,MYOF,MYRF,NCKAP1,NDST1,NEO1,NHERF1,NME2,NSDHL,P4HA1,P4HB,PAFAH1B2,PAICS,PARVA,PCBP1,Pcmt1,PDCD6IP,PEBP1,PEPD,PFKL,PFKP,PGLYRP2,PGM1,PGM3,PKLR,PKP1,PKP2,PLAU,PLOD1,PLS3,PLXDC2,PLXND1,PMVK,PON1,PPID,PPP2R2A,PRDX2,PRG4,PRPSAP1,PSMA1,PSMA3,PSMB5,PSMC1,PSMC3,PSMD1,PSMD10,PSMD8,PTP4A1,PTPN11,PTPRA,PTPRF,PTPRS,PURA,QDPR,RAB10,RAB5A,RACK1,RAN,RAP1A,RCC1,RDH10,RDX,RPL12,RPN1,RPS27L,RRAS2,S100A10,SCPEP1,SEC23A,SEMA7A,Serpinb6b,SERPINE1,SHMT2,Slc25a1,SLC25A4,SLC4A2,SLC4A7,SLC7A5,SLK,SNAP23,SNTB2,SORD,SRI,SRSF6,ST14,ST3GAL6,STOM,TACSTD2,TFG,THOP1,TMED10,TMEM176A,TMOD3,TMSB10/TMSB4X,TRIP10,TSG101,UBQLN2,USP14,UTRN,VDAC3,VPS28,WNT5A,XPNPEP1,YWHAB,YWHAH	258 (43)	41					PLG
doxepin	chemical drug		3			0.52	0.00244	0.0058	5-hydroxytryptamine,ADIPOQ,Akt,AKT1,AMPK,CHRM1,CHRM2,CHRM3,CHRM5,CNR1,Creb,cyclic AMP,CYP2D6,doxepin,DRD2,EGFR,ERK1/2,G protein alpha i,GNA11,GNAQ,HRH1,HRH2,HTR1A,HTR2A,HTR2B,HTR2C,JAK2,KCNJ2,LEF1,Mapk,MAPK1,MAPK10,MAPK14,MAPK3,MAPK7,MAPK8,MAPK9,Mek,MMP9,Nfat (family),NMDA Receptor,NOS2,P38 MAPK,Pkc(s),PTK2B,RAS,RGS4,RHOA,SHC1,SLC6A2,SLC6A4,SMAD3,SRF,STAT3,tamoxifen	ACE,ACHE,ACO1,ACTR3,ADAM17,ADD1,ADH1C,ADK,ALDH1A1,ALDH3A2,ALDOC,ALPL,ANGPTL2,ANLN,ANXA1,ANXA5,AP1M1,API5,APOM,ARRB1,ATP1B1,ATP5F1B,ATP6AP2,ATP6V0A1,BCAR1,CAD,CAPZA2,CCDC80,CCN1,CCT5,CD14,CDC42BPB,CDH1,CFL1,CKAP5,CLDN3,CLEC11A,CNN2,COL12A1,COL1A1,COL6A1,COL6A2,COL6A3,CPD,CPE,CRYZ,CSAD,CTNNB1,CTSV,CUL3,DAG1,DDX39B,DSP,ECM1,EHD1,EIF4E,EMILIN2,ENO1,ENO3,EPHB2,EXT1,EXT2,EZR,F11R,F13A1,F2R,FABP5,FBLN2,FGA,FHL1,FLNA,GALNT2,GCLC,GCLM,GDI1,GNA11,GNAQ,GNAS,GOT2,GPX4,GREM1,GSTA1,GSTP1,HNRNPA2B1,HNRNPD,HNRNPL,HP,HPD,HS3ST1,HSP90AB1,HSPD1,IFITM2,IGF2R,IGFBP7,ITGA3,ITGB4,KIF23,KRT1,KRT7,KRT8,Ktn1,LAMB2,LAMP1,LBP,LCAT,Ldha/RGD1562690,LGALS9B,LMF2,LOXL2,LRP1,LTBP1,LTBP2,LTBP3,LTF,MAN2A1,MAPK8,MET,MIF,MUC5B,MYO1B,MYRF,NCAM1,NHERF1,NME2,NOTCH1,NOTCH3,NSDHL,PCDH1,PDIA3,PFKP,PHLDA2,PKLR,PKM,PLA1A,PLEC,PLIN3,PMVK,PON1,PPIA,PRDX4,PRG4,PSMB1,PSMB2,PSMB4,PSMB5,PTP4A1,PTPRF,RAB5A,RBP1,RDH10,RPN2,RRAS2,S100A10,S100A4,SEMA3F,SEMA7A,SLC25A4,SLC3A2,SLC6A9,SLC7A1,SLC7A5,SMPD3,SPRR1A,SPTAN1,ST14,ST3GAL6,STX4,TFG,TFRC,TGFB1,THBS2,TMED10,TMEM176A,TMOD3,TNFRSF10A,TOR3A,Tpm1,TPP1,WDR1,WNT5A,YBX1	181 (55)	47					HRH1
CASP10	peptidase		3			0.831	0.00246	0.0085	Actin,AHR,Akt,APEX1,BAX,Calcineurin protein(s),CASP10,CASP3,CASP6,CASP7,caspase,CAT,CCND1,CEBPA,CSF2,CXCL8,cytokine,DICER1,EIF2AK2,ERK1/2,estrogen receptor,HIF1A,HNF4A,IKBKB,IL18,IL1B,IL33,IL6,IRF3,IRF4,Jnk,JUN,LMNA,NFkB (complex),NFKB1,NFKB2,NFKBIA,NLRP3,NOS2,NR1I2,P38 MAPK,PARP1,PPARG,PPARα-RXRα,PRKCD,PTEN,PXR ligand-PXR-Retinoic acid-RXRα,RB1,REL,RELA,RELB,ROCK1,SMAD3,SMPD1,SP1,STAT4,STAT5A,TP53	ACE,ACHE,ACTN1,ACTN4,ADAMTS13,ADD1,ADH1C,ADK,AEBP1,AK1,AKR1A1,ALDH18A1,ALDH2,ALDH3A2,ALDH9A1,ALDOB,ALOXE3,AMOTL2,ANLN,ANTXR1,ANXA3,ANXA5,API5,AQP5,ARAF,ARHGDIA,ATP2B1,ATP5F1B,ATP6AP2,ATP6V1D,B4GALT1,BLVRB,BMP1,BPGM,C3,C6,CAD,CAPZA2,CBR1,CCDC80,CCL20,CD47,CDC42BPB,CDH1,CDH15,CEMIP2,CLCA1,Clca3a1/Clca3a2,CLDN4,CLEC11A,CMBL,CMPK1,CNN2,CNNM4,COL6A3,COPS5,CORO1A,CP,CPD,CPE,CREG1,CRKL,CTNNA1,CTNNB1,CTPS1,CTSV,CUL3,CXCL6,DAG1,DDX5,DLG1,DOCK1,DPP3,DSP,ECM1,EDIL3,EEF1A1,EFEMP2,EHD2,EIF4E,EIF5,EMILIN2,ENO3,EPHA2,EPHA7,EPHB2,EPS8L3,ERGIC1,EXT1,EXT2,F13A1,FABP5,FAM53C,FAP,FBLN2,FBP1,FERMT3,FKBP1A,FLNA,G3BP1,GALK1,GALNT2,GCLC,GCLM,GDI1,GFPT1,GGH,GJB3,GLTP,GLUL,GNAI2,GNAI3,GNAQ,GNAS,GOT2,GPI,GPX4,GSPT1,GSTM3,GYG1,H1-0,H1-2,HGFAC,Hmga2,HNRNPA2B1,HPD,HS3ST1,HSP90AB1,HSPA1L,HSPA9,HSPD1,IGF2R,IGFALS,IGFBP7,IGSF3,ILK,IPO7,ITGB1,ITGB3,JAK1,KIF23,KPNA2,KRT1,KRT19,KYNU,LAMA2,LAMA5,LAMB2,LAMC1,LCAT,Ldha/RGD1562690,LGALS3BP,LGALS9B,LMF2,LRP1,LRP5,LTBP2,MAN1A1,MAP3K4,MAPK8,MAPRE1,MAPRE3,MAT1A,MFGE8,MGAT5,MMP13,MMP2,MPI,MRC2,MUC5AC,MUC5B,MYO1B,MYO1C,MYO1D,MYOF,NAGLU,NAMPT,NDST1,NEO1,NHERF1,NIBAN2,NID1,NME2,NOTCH1,NRK,NRP2,OGN,P4HA1,PAFAH1B2,Pcmt1,PDCD6IP,PEPD,PGLYRP2,PGM1,PGM3,PHLDA2,PICALM,PKP1,PKP2,PLAU,PLCG2,PLEC,PLEK,PLIN3,PLOD1,PLXDC2,PLXND1,PMVK,PPIA,PPIB,PPP3CA,PRKACA,PRPSAP1,PRXL2B,PSMA2,PSMD1,PSMD10,PSMD8,PTPN11,PTPRA,PTPRF,PTPRS,PTPRZ1,PURA,PYGL,QDPR,RAB5A,RAN,RAP1A,ROCK2,ROR2,RPL12,RPN1,RPN2,SCPEP1,SEC23A,SERPIND1,SERPINE1,SLC16A1,Slc25a1,SLC25A5,SLC3A2,SLC4A2,SLC4A7,SLC7A1,SLC7A5,SLC7A6,SMOC2,SMPD1,SMPD3,SNAP23,SNRPF,SORD,SPTBN1,ST14,ST3GAL6,ST6GAL1,SURF4,TCN2,TFRC,TGFB1,THBS1,THBS2,THOP1,TIMP2,TMED10,TMOD3,TMPRSS2,TMSB10/TMSB4X,TOR3A,TPD52L2,TPT1,TRIP10,TSPAN31,TUBB6,UAP1,UBQLN2,UGP2,USP14,UTRN,VCAM1,VDAC3,XPNPEP1,YBX1	284 (58)	55	curcumin,IRF4,luteolin	LEP,N-acetyl-L-cysteine		IL6,NFkB (complex)
palytoxin	chemical toxicant		2	Activated		2.79	0.0025	0.0012	ERK1/2,MAP2K3,MAP2K4,MAP2K6,Mapk,MAPK14,MAPK3,MAPK7,MAPK8,MAPK9,P38 MAPK,palytoxin	AACS,ACE,ALDOC,ALPL,ANXA5,AQP5,AREG,ARRB1,ASS1,B4GALT1,C3,CCL20,CCN1,CDH1,CLEC11A,COL1A1,CRYAB,CTSB,CTSV,CXCL6,EIF4E,ENO1,EZR,FABP4,FGFBP1,FLNA,FOXP3,GDI1,GNAS,GREM1,GSTP1,HMGA1,IGFBP3,ITGA3,ITGB1,ITGB3,ITGB4,LGALS3BP,LPL,MAPK8,MIF,MMP13,MMP2,MUC5AC,MUC5B,MVP,MYRF,NAMPT,NOTCH3,NSDHL,PDIA3,PKM,PLA1A,PLAT,PLAU,PMVK,PPA1,PSMD10,RAB5A,RBP1,S100A10,SEMA3F,SERPINE1,SLC4A7,SOD1,SPRR1A,STAT3,TAGLN,TGFB1,THBS1,TIMP2,TNFRSF10A,Tpm1,VCAM1	74 (12)	11
hexachlorophene	chemical drug		2			1.587	0.0025	0.0014	AKT1,dexamethasone,hexachlorophene,MIF	AACS,ABCC1,ACE,ACTR3,ADAM17,AEBP1,ALDH18A1,ALDH1A1,ALDH1L1,ALDH2,ALDOB,ALPL,ANXA1,ANXA3,AQP5,AREG,ARHGDIA,ARRB1,ASS1,ATP1A1,ATP1B1,ATP9A,BCAR1,BSG,C3,CANX,CBR1,CCL20,CDH1,CDH11,Clca3a1/Clca3a2,CLEC11A,CLU,CNN2,COL1A1,COL6A1,COL6A2,COPA,CP,CPD,CPE,CRYAB,CRYZ,CSNK1A1,CTNNB1,CTSB,CTSV,CXADR,CXCL6,DHFR,DLG1,DNM1L,DPYD,DPYSL3,EEF1A1,EIF4E,EMILIN2,EXT1,EZR,F2R,FABP4,FABP5,FBLN1,FBLN2,FBP1,FGA,FOXP3,GCLC,GCLM,GLUL,GNAI2,GNAQ,GOLIM4,GOT1,GOT2,GSTM3,GUK1,HMGA1,HNRNPL,HP,HPD,HSP90B1,HSPA9,IDE,IFITM3,IGFALS,IGFBP6,IQGAP1,ITGA1,ITGA3,ITGA6,ITGB3,JAK1,KRT7,KRT8,LAMA2,LAMA3,LAMA5,LAMB2,LAMC1,LRP1,LSR,LTBP2,MAT1A,MAT2A,MATN3,MCM7,MET,MFAP5,MFGE8,MIF,MMP13,MMP2,MUC5AC,MVP,MYOC,NAMPT,NCAM1,NIBAN2,NOTCH1,NOTCH3,OLFML2B,P4HA1,PARVB,PDLIM1,PEBP1,PFKP,PGLYRP2,PHLDA2,PKM,PKP2,PLAT,PLAU,PLEK,PLOD1,PPA1,PRDX2,PRKAR1A,PSMA1,PSMA2,PTGFRN,RAB35,S100A10,S100A4,SLC25A5,SLC3A2,SLC4A11,SLC4A7,SLC7A6,SLCO2A1,SMOC2,SOD1,SORD,SPON2,SPTBN1,SRC,SRM,ST6GAL1,STOM,TAGLN,TF,TFRC,TGFB1,THBS1,THBS2,TIMP2,TMEM59,TNFRSF10A,Tpi1 (includes others),TPR,TWF1,UGP2,VCAM1,WNT5A,YES1	175 (4)	3				dexamethasone	MIF
angustibalin	chemical - endogenous non-mammalian		3			-1.866	0.00254	0.0075	AHR,Akt,angustibalin,CCND1,CEBPA,CEBPB,CHEK1,CREBBP,CSF2,CXCL8,cytokine,estrogen receptor,FASN,HIF1A,HNF4A,IKBKB,IL1B,IL6,INSR,IRF3,IRF4,JUN,MAPK8,NFkB (complex),NFkB (family),NFKB1,NFKB2,NFKBIA,NLRP3,NOS2,NR1I2,PPARα-RXRα,PRKCD,PRKCE,PXR ligand-PXR-Retinoic acid-RXRα,REL,RELA,RELB,SMAD3,SP1,STAT1,STAT2,STAT4,STAT5A,TFAP2A,TP53,VitaminD3-VDR-RXR	ACE,ACHE,ACTN1,ACTN4,ADAMTS13,ADD1,ADK,AEBP1,AK1,AKR1A1,ALDH18A1,ALDH1A1,ALDH2,ALDH3A2,ALDH9A1,ALDOB,ALOXE3,AMOTL2,ANLN,ANTXR1,ANXA3,ANXA5,API5,AQP5,ARAF,ARRB1,ASS1,ATP2B1,ATP5MG,ATP6AP2,B4GALT1,BLVRB,BMP1,C3,C6,CAD,CAPZA2,CBR1,CCDC80,CCL20,CD14,CDC42BPB,CDH1,CDH15,CEMIP2,CKB,CLCA1,Clca3a1/Clca3a2,CLDN3,CLDN4,CLU,CMBL,CMPK1,CNN2,CNNM4,COL1A1,COL5A1,COL6A3,COPS5,CP,CPD,CPE,CREG1,CRKL,CTNNA1,CTNNB1,CTPS1,CXCL6,DAG1,DDX39A,DDX5,DHFR,DLG1,DOCK1,DPP3,DSP,ECM1,EDIL3,EEF1A1,EFEMP2,EHD1,EHD2,EIF4E,EIF5,EMILIN2,ENO3,EPCAM,EPHA2,EPHA7,EPHB2,EPS8L3,ERGIC1,EXT1,EXT2,F13A1,FABP4,FABP5,FAM53C,FAP,FBLN1,FBLN2,FBP1,FERMT3,FHL1,FKBP1A,FLNA,G3BP1,GALNT2,GCLC,GFPT1,GGH,GJB3,GLIPR2,GLTP,GNAI2,GNAI3,GNAQ,GNAS,GOT2,GPI,GPX4,GSPT1,GSTM3,GYG1,H1-2,HMGA1,HNRNPA2B1,HNRNPD,HP,HPD,HS3ST1,HSD17B10,HSP90AB1,HSPA1L,HSPA9,HSPD1,IDE,IFITM2,IFITM3,IGFALS,IGFBP3,IGFBP7,IGSF3,ILK,IPO7,ITGB1,ITGB3,ITGB4,JAK1,KCTD12,KIF23,KPNA2,KRT1,KRT18,KRT19,KYNU,LAMA5,LAMB2,LAMC1,LBP,LCAT,Ldha/RGD1562690,LGALS3BP,LGALS9B,LIMS1,LMF2,LRP1,LRP5,LTBP2,MAD2L1,MAN1A1,MAP3K4,MAPK8,MAPRE1,MAPRE3,MCM7,MDH2,MFGE8,MGAT5,MIF,MMP13,MMP2,MPI,MTCH2,MUC5AC,MUC5B,MYO1B,MYO1C,MYO1D,MYO6,MYOF,NAGLU,NAMPT,NCAM1,NDST1,NEO1,NHERF1,NIBAN2,NID1,NOTCH1,NRK,NRP2,NSDHL,OGN,P4HA1,PAFAH1B2,PAICS,Pcmt1,PDCD6IP,PFKL,PGLYRP2,PGM3,PICALM,PKP1,PKP2,PLAU,PLCG2,PLEK,PLXDC2,PLXND1,PPIA,PPIB,PPP3CA,PRDX4,PRKACA,PRPSAP1,PSMA2,PSMA3,PSMA6,PSMD1,PSMD10,PSMD8,PTPN11,PTPRA,PTPRF,PTPRS,PTPRZ1,PURA,PYGL,QDPR,RACGAP1,RAN,ROR2,RPL12,RPN1,RPN2,RPS27L,SCPEP1,SERPIND1,SERPINE1,SLC16A1,SLC25A3,SLC4A2,SLC4A7,SLC7A5,SLC7A6,SMOC2,SMPD1,SMPD3,SNAP23,SPRR1A,SPTBN1,ST14,ST3GAL6,ST6GAL1,STAT3,STOM,TCN2,TF,TFRC,THBS1,THBS2,THOP1,TIMP2,TMED10,TMEM176A,TMPRSS2,TMSB10/TMSB4X,TOR3A,TPD52L2,Tpm1,TPT1,TRIP10,TSG101,TSPAN31,UAP1,UBQLN2,UGP2,USP14,UTRN,VCAM1,VDAC3,XPNPEP1,YBX1	294 (47)	47					CEBPB,NFkB (complex)
GNB4	other		3	Activated		2.969	0.00267	0.004	ADCY1,Akt,AKT1,CaMKII,CD38,CDK5,CFTR,Creb,GNA11,GNAQ,GNB4,HRAS,Integrin alpha L beta 2,LCK,MAPK3,MAPT,PLCB1,PLCE1,PRKCA,PRKD1,PTK2B,RAC1,RELA,SLC6A3,SRC,STAT3,STAT6,ZAP70	ACAA1,ACE,ADD1,ADK,AHNAK,ALDH1A1,ALDH2,ALDOA,ALDOC,ANGPTL2,ANTXR1,ANXA2,ANXA3,APOM,AQP5,ARF6,ATP5F1B,ATP6AP2,B4GALT1,BCAR1,CCDC80,CCL20,CD14,CD47,CDH1,CEMIP2,Clca3a1/Clca3a2,CLU,CP,CPD,CRYAB,CRYZ,CTNND1,DDX39B,DLG1,DNM1L,EDIL3,EPHA2,EXT1,EXT2,F2R,FGA,FLNA,GALK1,GCLC,GCLM,GLIPR2,GNA11,GNAQ,GNAS,GNB1,GOT2,GPX4,GSPT1,GSTA1,GSTP1,HNRNPA2B1,HNRNPL,HP,HSP90B1,HSPA9,IGF2R,ITGA1,ITGA6,ITGB4,KCTD12,KIDINS220,KRT1,KRT18,LAMA3,LAMB2,LAMP1,LBP,LCAT,Ldha/RGD1562690,LGALSL,LMF2,LTBP3,LTF,MAN2A1,MAPK8,MAT2A,MGAT5,MOV10,MYADM,NCAM1,NID1,NOTCH3,P4HA1,P4HB,PAFAH1B3,PCDH1,PFKL,PFKP,PGM1,PHLDA2,PKP1,PLAT,PLCG2,PLEC,PLIN3,PPP3CA,PRDX2,PRDX4,PRG4,PRKAR1A,PSMB5,PSMD10,PTGFRN,PTPRF,PTPRS,RAB35,RDH10,Rpl38 (includes others),RPN1,RPN2,RPS10,RPS27L,RRAS2,S100A4,SDCBP,Serpinb6b,SLC16A1,SLC23A2,SLC3A2,SMOC2,SRC,ST3GAL6,ST6GAL1,STAT3,TF,TFG,TMED10,TMSB10/TMSB4X,Tnfrsf22/Tnfrsf23,UBL3,UPB1,UTRN,WNT5A	139 (28)	24	ADRA2,E. coli serotype 0127B8 lipopolysaccharide,IL1A,IL4
DUSP22	phosphatase		3			0.244	0.00267	0.0043	ADAM10,ADD2,Akt,AKT1,APP,BRAF,CEBPB,Creb,CREB1,CSF1,CTNNB1,DUSP1,DUSP22,E2F1,EIF2AK3,ERK,ESR1,FOS,FOXO3,FOXO4,glucocorticoid,GSK3B,HNF4A,INSR,Jnk,KAT5,KLF4,L1CAM,MAP2K1,MAPK1,MAPK14,MAPK8,MAPT,MCL1,MKNK1,MYC,NCOA1,NCOA2,NFATC2,NFkB (complex),NR4A1,PARVA,POU5F1,PPARG,RAF1,RELA,RICTOR,SIRT1,SNAI1,SNAI2,SP1,SPIB,SREBF1,SREBF2,STAT1,STAT3,TNFRSF1A,TWIST1,UBR5,YBX1	AACS,ABCF1,ACO1,ACTN1,ADD1,ADH1C,ADK,AEBP1,ALDH1L1,ALDH2,ALDOB,ALOXE3,Arf2,ARHGDIA,ARPC2,ATP1B1,ATP2B1,ATP5MG,ATP6AP2,ATP6V0A1,B4GALT1,BLVRB,BSG,CACNA2D1,CANX,CAPZB,CDH1,CDH15,CEMIP2,CHMP2A,CLCA1,CLDN3,CLDN4,CLEC11A,COL1A1,CPD,CRYZ,CTNNA1,CTNNB1,CTSA,CTSB,CTSZ,Ddx17,DDX39A,DOCK1,DPYSL2,DPYSL3,EHD1,ENO3,EPB41L2,EPCAM,EPHA7,EPS8L3,F11R,FLT4,FOXP3,GALK1,GLIPR2,GLTP,GNB2,GORASP2,GPD2,GPS1,GYG1,Hnrnph1,HNRNPK,HNRNPL,HPD,HSD17B10,HSPA14,IARS1,IFITM3,IGFBP7,ISYNA1,ITGA2B,ITGB3,KCTD12,KIF14,LAMA2,LGALS3BP,LMF2,LRP1,LTA4H,LTBP3,MAP4K4,MAPK8,MAPRE1,Mapre2,MAT1A,MFGE8,MGAT1,MGAT2,MIF,MRC2,MTCH2,MUC5AC,MUC5B,MVP,MYRF,NHERF1,NME2,NPC2,NT5E,OLFML3,PARVB,PCDH1,PEBP1,PFAS,PKP1,PLEC,PLS3,PLXDC2,PPID,PPP2R2A,PRG4,PSMA3,PSMC4,PSMD10,PTPA,PTPRF,PYGL,Pzp,RAB10,RAB5A,RBP1,RCC1,RNH1,RPL31,RRAS2,Rrbp1,SDCBP,SEMA3F,Serpinb6b,SERPINE1,Slc25a1,SLC25A3,SLC4A2,SLC4A7,SRI,ST6GAL1,STX4,TFG,TMBIM1,TMEM176A,Tnfrsf22/Tnfrsf23,TOR3A,Tpi1 (includes others),TPT1,UAP1L1,Wasf2,YES1	151 (60)	59		LMO2			IL6
ropivacaine	chemical drug		3			0.971	0.00273	0.0015	ADAM10,Akt,AKT1,ANXA7,AR,BRAF,BRCA1,CD3,CEBPA,CEBPB,CHUK,CREB1,CRKL,doxorubicin,EGFR,EGLN,EIF4E,ERBB2,ESR1,ESR2,estrogen receptor,EZH2,FOS,FOXO1,GATA1,Hdac,HIF1A,HMOX1,HSF1,IKBKB,INSR,JUN,KRAS,LEF1,MAP2K1,MAPK9,MASTL,NOS3,NPM1,NR1I2,NR1I3,NRAS,NRF1,PDE3A,PDX1,PGR,Pkc(s),POU5F1,PPARA,PPARGC1A,PRKCA,PRKCD,PSEN1,PTEN,PTGS2,RB1,RELA,ropivacaine,RPS6KA1,S100A8,S100A9,SATB1,SHC1,SLC6A4,SNCA,SRC (family),SREBF1,SRF,SRSF1,Stat5 dimer,STAT6,STK11,TAL1,THRA,TLR3,TLR4,TP53,TP73,TRIM28,Vegf,YBX1	ACTR2,ACVR1B,ADD1,ADGRF5,ADH5,ADSL,AIMP1,ALDH1L1,ALOXE3,ANGPTL3,AP1M1,ARAF,ARL2,ARPC5L,ATP1A1,ATP5MG,B4GAT1,BANF1,BLVRB,BUB3,CACNA2D1,CARM1,CCN1,CCT5,CCT8,CDC42BPB,CDH1,CDH15,CDH6,CEMIP2,CHMP2A,CLCA1,Clca3a1/Clca3a2,CMBL,CNMD,CNN2,CNNM4,CNTN1,COL1A1,COPA,CORO1A,CPD,CPE,CRKL,CSAD,CTSB,CXADR,DDX39A,DOCK1,DOCK11,DPYD,Dstn/Dstnl1,DUSP3,EFEMP2,EMILIN2,EPS8L2,EPS8L3,ERGIC1,EXOC5,EXT1,EXT2,FAM107B,FAM20C,FAM53C,FGFBP1,FKBP1A,GAA,GALNT2,GALT,GGH,GLIPR2,GPD2,GPS1,GSTP1,H1-0,H1-2,Hmga2,HNRNPL,HPD,HS3ST1,HS6ST2,HSD17B10,IGFALS,IGSF3,IGSF8,ISYNA1,ITGB1,ITGB3,ITM2B,KIF14,KRT8,LAMA2,LAMA3,LAMB2,LAMP1,LGALS4,LMF2,LPL,LSM2,LTA4H,LTBP2,MAN1A1,MAN2A1,MAPRE3,MASP2,MATN3,MGAT5,MMP13,MOV10,MPI,MSRA,MTCH2,MUC5AC,MYADM,MYO1C,MYO1D,MYOF,Nos1ap,NOTCH1,NRP2,NT5E,PAFAH1B2,PAPSS1,PCDH1,Pcmt1,PCNA,PDCD6IP,PDXDC1,PEF1,PGLYRP2,PGM3,PKP2,PLA1A,PLEK,PLXDC2,PON1,PPP2R2A,PRPSAP1,PRXL2B,PSMA2,PSMA3,PSMC4,PSMD10,PTPA,PTPRF,PTPRS,Pzp,QDPR,RAB10,RAB35,RAB5B,RAP1A,RDH10,RDX,RNASE4,RPN2,Rrbp1,S100A4,SCAMP3,SDCBP,SEMA7A,SHMT2,Slc25a1,SLC44A2,SLC4A7,SLC6A9,SLC7A5,SNAP23,SNRPF,SNTB2,SNX17,SPTAN1,SRI,ST14,ST3GAL6,SURF4,TAGLN,TAX1BP1,TGFB1,THBS1,THBS2,THOP1,TIMP2,TMED10,TMEM43,Tnfrsf22/Tnfrsf23,TNPO1,Tpi1 (includes others),TPP1,TPR,TPT1,TRIM47,TRIP10,UEVLD,UROD,UTRN,VCAM1,VPS28,VPS37B,VSIG1,Wasf2,WDR1,WDR35,XPNPEP1,YARS1,YES1,YWHAB,YWHAH	208 (81)	80
DIRAS1	enzyme		3			-0.661	0.00291	0.0116	AHR,BCL2,CCND1,CEBPA,CSF2,CXCL8,cytokine,DIRAS1,ELK1,estrogen receptor,FOS,HIF1A,HNF4A,IKBKB,IL1B,IL6,IRF3,IRF4,JUN,MAPK3,MAPK8,NFkB (complex),NFkB (family),NFKB1,NFKB2,NFKBIA,NLRP3,NOS2,NR1I2,PPARG,PPARα-RXRα,PRKCD,PXR ligand-PXR-Retinoic acid-RXRα,REL,RELA,RELB,SMAD3,SP1,SRF,STAT1,STAT2,STAT4,STAT5A,TP53	ACE,ACHE,ACTN4,ACTR3,ADAMTS13,ADH1C,ADH5,ADK,AEBP1,AK1,AKR1A1,ALDH18A1,ALDH2,ALDH3A2,ALDH9A1,ALDOB,ALOXE3,AMOTL2,ANLN,ANTXR1,ANXA3,ANXA5,API5,AQP5,ARAF,ARRB1,ASS1,ATP2B1,ATP5F1B,ATP6AP2,ATP6V1D,B4GALT1,BLVRB,BMP1,C3,C6,CAD,CAPZA2,CBR1,CCDC80,CCL20,CDC42BPB,CDH1,CDH15,CEMIP2,CFL1,CKB,CKM,CLCA1,Clca3a1/Clca3a2,CLDN3,CLDN4,CMBL,CMPK1,CNN2,CNNM4,COL5A1,COL6A3,COPS5,CORO1A,CP,CPE,CREG1,CRKL,CTNNA1,CTNNB1,CTPS1,CTSV,CUL3,CXCL6,DAG1,DDX5,DLG1,DOCK1,DPP3,DSP,ECM1,EDIL3,EEF1A1,EFEMP2,EHD1,EHD2,EIF4E,EIF5,EMILIN2,ENO3,EPCAM,EPHA2,EPHA7,EPHB2,EPS8L3,ERGIC1,F13A1,FABP5,FAM53C,FAP,FBLN2,FBP1,FERMT3,FKBP1A,FLNA,G3BP1,GALNT2,GCLC,GCLM,GFPT1,GGH,GJB3,GLTP,GNAI2,GNAI3,GNAQ,GNAS,GOT2,GPI,GPX4,GSTM3,GYG1,H1-2,HNRNPA2B1,HPD,HS3ST1,HSP90AB1,HSPA1L,HSPA9,HSPD1,IFITM2,IGF2R,IGFALS,IGFBP7,IGSF3,ILK,IPO7,ITGB1,ITGB3,ITGB4,JAK1,KCTD12,KIF23,KPNA2,KRT1,KRT19,KYNU,LAMA5,LAMB2,LAMC1,LAMP1,LCAT,Ldha/RGD1562690,LGALS3BP,LGALS9B,LIMS1,LRP1,MAD2L1,MAN1A1,MAN2A1,MAP3K4,MAPK8,MAPRE1,MAPRE3,MFGE8,MIF,MMP13,MMP2,MPI,MUC5AC,MUC5B,MYO1B,MYO1C,MYO1D,MYO6,MYOF,MYRF,NAGLU,NAMPT,NCAM1,NDST1,NEO1,NHERF1,NIBAN2,NID1,NOTCH1,NRK,NSDHL,OGN,P4HA1,PAFAH1B2,Pcmt1,PDCD6IP,PEPD,PFKL,PGLYRP2,PGM3,PHLDA2,PICALM,PKLR,PKP1,PKP2,PLAU,PLCG2,PLEK,PLIN3,PLXDC2,PLXND1,PMVK,PPIA,PPIB,PPP2R2A,PPP3CA,PRDX2,PRKACA,PRPSAP1,PSMA2,PSMA7,PSMD1,PSMD8,PTPN11,PTPRA,PTPRZ1,PURA,PYGL,QDPR,RAN,RDH10,RNH1,ROR2,RPL12,RPN1,RPN2,RPS27L,RRM1,SCPEP1,SERPIND1,SERPINE1,SLC16A1,Slc25a1,SLC25A5,SLC4A2,SLC7A1,SLC7A5,SLC7A6,SMOC2,SMPD1,SMPD3,SPTBN1,ST14,ST6GAL1,STOM,TAGLN,TCN2,TFRC,TGFB1,THBS1,THBS2,THOP1,TIMP2,TMOD3,TMPRSS2,TMSB10/TMSB4X,TOR3A,TPD52L2,Tpm1,TPT1,TRIP10,TSG101,TSPAN31,TUBB6,UAP1,UBQLN2,UGP2,USP14,VCAM1,VDAC3,Wasf2,WDR1,XPNPEP1,YBX1	277 (44)	43	KAT2A				NFkB (complex)
fibric acid derivative	chemical drug		3			-1.31	0.00297	0.0085	AHR,Akt,CASP9,CAT,CCL2,CCND1,CEBPA,CSF2,CXCL8,cytokine,ERK1/2,estrogen receptor,FADS2,fibric acid derivative,HIF1A,IKBKB,IL1B,IL6,IRF3,IRF4,Jnk,LIPE,LPL,MAPK8,MMP9,NFkB (complex),NFkB (family),NFKB1,NFKB2,NFKBIA,NLRP3,NOS2,NR1I2,NR3C1,P38 MAPK,PI3K (complex),Ppar,PPARA,PPARD,PPARα-RXRα,PRKCD,RB1,REL,RELA,RELB,SMAD3,SMAD4,SP1,STAT3,STAT4,STAT5A,STAT5a/b,STAT5B,THRB,TP53	ACAA1,ACHE,ACTN1,ACTN4,ADAMTS13,ADD1,ADH1C,ADH5,ADK,AEBP1,AHCY,AK1,AKR1A1,ALDH18A1,ALDH2,ALDH3A2,ALDOB,ALOXE3,AMOTL2,ANLN,ANTXR1,ANXA2,ANXA3,ANXA5,API5,APOM,AQP5,ARAF,ARHGDIA,ASS1,ATP2B1,ATP5F1B,ATP5MG,ATP6AP2,B4GALT1,BAIAP2,BMP1,C3,C6,CAD,CAPZA2,CCDC80,CCL20,CDC42BPB,CDH1,CDH15,CDH6,CEMIP2,CKB,CLCA1,CLDN4,CLEC11A,CMBL,CMPK1,CNMD,CNNM4,COL5A1,COL6A3,COPS5,CORO1A,CPD,CPE,CREG1,CRKL,CSAD,CTNNA1,CTNNB1,CTSV,CXCL6,DAG1,DDX5,DLG1,DPP3,DSP,ECM1,EDIL3,EEF1A1,EFEMP2,EHD1,EHD2,EIF4E,EIF5,EMILIN2,ENO3,EPHA2,EPHA7,EPHB2,ERGIC1,EXT1,EXT2,F11R,F13A1,FABP4,FABP5,FAM53C,FAP,FASN,FBLN1,FBLN2,FERMT3,FGA,FKBP1A,G3BP1,GALNT2,GCLC,GDI1,GFPT1,GGH,GJB3,GLTP,GNAI2,GNAI3,GNAQ,GNAS,GOT2,GPD2,GPI,GPX4,GSTM3,GSTP1,H1-0,H1-2,HPD,HS3ST1,HSP90AB1,HSPA1L,HSPA9,IGFALS,IGFBP7,IGSF3,IPO7,ITGB1,ITGB4,JAK1,KIF23,KPNA2,KRT1,KRT19,KYNU,LAMA5,LAMP1,LCAT,Ldha/RGD1562690,LGALS3BP,LGALS4,LGALS9B,LIMS1,LMF2,LPL,LRP1,LTBP2,MAD2L1,MAN1A1,MAN2A1,MAP3K4,MAPK8,MAPRE1,MAPRE3,MASP2,MAT2A,MDH2,MFGE8,MGAT5,MIF,MMP13,MMP2,MPI,MRC2,MUC5AC,MUC5B,MYO1B,MYO1C,MYO1D,MYO6,MYOC,MYOF,NAGLU,NAMPT,NCAM1,NDST1,NEO1,NHERF1,NIBAN2,NID1,NOTCH1,NRK,NSDHL,OGN,P4HA1,PAFAH1B2,PARVB,Pcmt1,PCNA,PDCD6IP,PFKL,PGLYRP2,PGM3,PICALM,PKLR,PKP1,PKP2,PLAU,PLCG2,PLEK,PLXDC2,PLXND1,PMVK,PON1,PPA1,PPIA,PPIB,PPP3CA,PRDX2,PRKACA,PRPSAP1,PSMA2,PSMB5,PSMD1,PSMD10,PSMD8,PTPN11,PTPRA,PTPRF,PTPRS,PTPRZ1,PURA,QDPR,RAB5A,RAN,RDH10,ROR2,RPL12,RPN1,RPS27L,RRAS2,RRM1,SCPEP1,Serpinb6b,SERPIND1,SLC4A2,SLC7A1,SLC7A5,SLC7A6,SMOC2,SMPD1,SMPD3,SNAP23,SORD,SPTBN1,SRM,ST14,ST3GAL6,ST6GAL1,STOM,TCN2,TFRC,TGFB1,THBS1,THOP1,TIMP2,TMED10,TMEM176A,TMPRSS2,TMSB10/TMSB4X,TOR3A,TPD52L2,TPP1,TPT1,TRIM47,TRIP10,TSG101,TSPAN31,UAP1,UBQLN2,UGP2,USP14,UTRN,VCAM1,VDAC3,XPNPEP1,YBX1,YWHAB	282 (55)	54				Acox	IL6,LDL,NFkB (complex),VLDL
CYBB	enzyme		2			0.859	0.00298	0.0065	Akt,AKT1,CHUK,CYBB,EGFR,EIF2AK2,ERK,ERK1/2,ERN1,GRIN1,IKBKB,IRF3,Jnk,JUN,MAPK1,MAPK3,MMP9,NFKBIA,P38 MAPK,RAC1,RELA,TP53,XBP1	ABCC1,ABCG2,ACAA1,ACE,ACO1,ACTN1,ACTN4,ADD1,ADH1C,ADH5,AHCY,AHNAK,AK1,ALDH18A1,ALDH1A1,ALDH9A1,ALDOA,ALPL,AMOTL2,ANGPTL2,ANLN,ANTXR1,ANXA1,ANXA3,ANXA5,APOM,AQP5,ARPC2,ARRB1,ASS1,ATP1A1,ATP1B1,ATP6AP2,B4GALT1,BMP1,C3,CAD,CALU,CAV2,CCDC80,CCN1,CCT5,CD47,Cdc42,CDH11,CEMIP2,CKB,CKM,Clca3a1/Clca3a2,CLDN4,CLEC11A,CMBL,CNN2,COL6A1,COPS5,CORO1A,CPD,CRYZ,CTNNA1,CTSV,CUL3,DDOST,DHFR,DLG1,DNM1L,ECM1,EDIL3,EEF1A1,EHD1,EIF4E,ENO1,ENO3,ERP44,EXT1,EXT2,FABP5,FBLN2,FHL1,FKBP1A,FLNA,GCLC,GCLM,GDI1,GJB3,GLUL,GMPPA,GNAI2,GNAQ,GORASP2,GOT2,GPI,GSPT1,GSTA1,HNRNPA2B1,HNRNPD,HNRNPL,HS3ST1,HSP90AB1,HSP90B1,HSPA1L,HSPA9,HSPD1,HYOU1,IFITM2,IGFBP7,ILK,IPO7,ITGA3,ITGA6,ITM2B,KIF23,KPNA2,KRT8,KYNU,LAMA3,LAMB2,LAMC1,LAMP1,LBP,LMF2,LOXL2,LPL,LTBP1,MAD2L1,MAN1A1,MAP3K4,MAP4K4,MAPRE3,MCM7,MFAP5,MFGE8,MGAT2,MGAT5,MIF,MMP15,MPI,MRC2,MUC5B,MVP,MYO1C,MYO1D,MYO6,MYOF,MYRF,NEO1,NOTCH3,NRK,NRP2,OSBP,OSTC,P4HA1,P4HB,PAFAH1B2,PARVA,PCDH1,Pcmt1,PDCD6IP,PDIA3,PDLIM1,PFKP,PGLYRP2,PICALM,PPIA,PPIB,PPP3CA,PRDX2,PRKAR1A,PRPSAP1,PSMA1,PSMB1,PSMB2,PSMB4,PSMB5,PSMD1,PSMD10,PSMD8,PTP4A1,PTPN11,PTPRA,PTPRF,PTPRS,PTPRZ1,PURA,QDPR,RAB5A,RDH10,RPL12,RPN1,RPN2,RPS27L,RPSA,Rrbp1,RRM1,S100A10,SCPEP1,SEC23A,SEMA3F,SEMA7A,SLC16A1,SLC25A4,SLC3A2,SLC7A1,SLC7A5,SOD1,SPRR1A,SPTBN1,SRC,ST14,ST3GAL6,STAT3,STOM,SURF4,TF,THOP1,TLN1,TMED10,TMEM176A,TMSB10/TMSB4X,Tnfrsf22/Tnfrsf23,Tpm1,TSG101,UBQLN2,USP14,UTRN,VDAC3,WNT5A,XPNPEP1,YBX1,YWHAH	229 (23)	22	APP,CCL20,docetaxel,E. coli B5 lipopolysaccharide,FLT3LG,LDL,LEP,NFATC1,NFkB (complex),nor-binaltorphimine,PTGES	15-deoxy-delta-12,14 -PGJ 2,ACE2,C5,chelerythrine,dexamethasone,ebselen,ETV6-RUNX1,N-acetyl-L-cysteine,NFE2L2,plumbagin		CAMK2,CCL2,EGFR,EIF2A,EIF2AK2,IL6,peroxynitrite,PPARG
NTSR1	G-protein coupled receptor		3			0.649	0.00302	0.0114	AHR,Akt,AMPK,BCL2,CCND1,CEBPA,CSF2,CXCL8,cyclic AMP,cytokine,EGF,ERK1/2,estrogen receptor,G protein,HIF1A,HNF4A,IKBKB,IL1B,IL6,INSR,IRF3,IRF4,Jnk,JUN,MAPK8,NFkB (complex),NFkB (family),NFKB1,NFKB2,NFKBIA,NLRP3,NOS2,NR1I2,NTSR1,P38 MAPK,PI3K (complex),PPARG,PRKCD,PTK2,PXR ligand-PXR-Retinoic acid-RXRα,REL,RELA,RELB,SMAD3,SP1,STAT1,STAT4,STAT5A,TP53	AACS,ACE,ACTN1,ACTN4,ADAMTS13,ADD1,ADH1C,ADH5,ADK,AEBP1,AK1,AKR1A1,ALDH18A1,ALDH2,ALDH3A2,ALDH9A1,ALDOB,ALOXE3,AMOTL2,ANLN,ANTXR1,ANXA3,ANXA5,API5,AQP5,ARAF,ARF6,ARRB1,ASS1,ATP5F1B,ATP5MG,ATP6AP2,ATP6V1D,B4GALT1,BLVRB,BMP1,C3,C6,CAD,CAPZA2,CBR1,CCDC80,CCL20,CDC42BPB,CDH1,CDH15,CEMIP2,CKB,CKM,Clca3a1/Clca3a2,CLDN3,CLDN4,CLEC11A,CLU,CMBL,CMPK1,CNN2,CNNM4,COL5A1,COL6A3,COPS5,CORO1A,CP,CPD,CPE,CREG1,CRKL,CSPG4,CTNNA1,CTNNB1,CTPS1,CUL3,CXCL6,DAG1,DDX5,DLG1,DOCK1,DPP3,DSP,ECM1,EDIL3,EEF1A1,EFEMP2,EHD1,EHD2,EIF4E,EIF5,EMILIN2,ENO3,EPHA2,EPHA7,EPHB2,EPS8L3,ERGIC1,EXT1,EXT2,F13A1,FABP5,FAM53C,FAP,FBLN1,FBLN2,FBP1,FERMT3,FKBP1A,FLNA,G3BP1,GALNT2,GCLC,GCLM,GDI1,GFPT1,GGH,GJB3,GLTP,GNAI2,GNAI3,GNAQ,GNAS,GPI,GPX4,GSTM3,GYG1,H1-2,HNRNPA2B1,HNRNPK,HPD,HS3ST1,HSD17B10,HSP90AB1,HSPA1L,HSPA9,IDE,IGF2R,IGFALS,IGFBP7,IGSF3,ILK,IPO7,ITGB1,ITGB4,JAK1,KCTD12,KIF23,KPNA2,KRT1,KRT19,KYNU,LAMA5,LAMC1,LAMP1,LCAT,Ldha/RGD1562690,LGALS9B,LIMS1,LMF2,LRP1,LTBP2,MAN1A1,MAN2A1,MAP3K4,MAPK8,MAPRE1,MAPRE3,MDH2,MFGE8,MGAT5,MIF,MMP13,MMP2,MPI,MRC2,MTCH2,MUC5AC,MUC5B,MYO1B,MYO1C,MYO1D,MYO6,MYOF,NAGLU,NAMPT,NCAM1,NDST1,NEO1,NHERF1,NIBAN2,NID1,NOTCH1,NRK,NRP2,NSDHL,OGN,PAFAH1B2,Pcmt1,PDCD6IP,PEPD,PFKL,PGLYRP2,PGM3,PHLDA2,PICALM,PKP1,PKP2,PLAU,PLCG2,PLEK,PLIN3,PLXDC2,PLXND1,PMVK,PPIA,PPIB,PPP3CA,PRDX2,PRKACA,PRKAR1A,PRPSAP1,PSMA2,PSMB1,PSMB2,PSMB4,PSMB5,PSMD1,PSMD10,PSMD8,PTPN11,PTPRA,PTPRF,PTPRS,PTPRZ1,PURA,PYGL,QDPR,RAB5A,RAN,RDH10,ROR2,RPL12,RPN1,RPS27L,RRM1,SCPEP1,SERPIND1,SERPINE1,SLC16A1,Slc25a1,SLC25A3,SLC25A5,SLC4A2,SLC7A1,SLC7A5,SLC7A6,SMOC2,SMPD1,SMPD3,SNAP23,SPTBN1,ST14,ST3GAL6,ST6GAL1,STOM,TCN2,TFRC,TGFB1,THOP1,TIMP2,TMED10,TMPRSS2,TMSB10/TMSB4X,TOR3A,TPD52L2,Tpm1,TPT1,TRIP10,TSG101,TSPAN31,UAP1,UBQLN2,UGP2,USP14,UTRN,VCAM1,VDAC3,XPNPEP1,YBX1,YWHAB	287 (49)	47	ARID1A,dexamethasone			NFkB (complex)
ATG12/ATG5/ATG16L1	complex		3	Activated		2.842	0.00319	0.0022	Akt,AKT1,ATG12/ATG5/ATG16L1,ATG16L1,ATG5,CASP1,CASP8,Creb,FABP4,GABARAP,GABARAPL1,GABARAPL2,IRF3,JAK1,JAK2,Jnk,MAPT,NFkB (complex),P38 MAPK,Pka,PLIN1,RELA,SRC,SREBF2,STAT1,STAT3,TGM2	AACS,ACE,ADAM17,ADD1,ADK,AHNAK,AHNAK2,ALDH1A1,ALDOC,ALPL,ANGPTL2,ANTXR1,AQP5,ASS1,ATP1B3,ATP6AP2,B4GALT1,BLVRB,CAD,CCN1,CEMIP2,CKM,CPD,CRYAB,CRYZ,CSPG4,CTNND1,CTSB,CTSV,DDX39B,DNM1L,EHD1,EPCAM,EXT1,EXT2,EZR,F2R,FABP5,FASN,FGA,FLNA,GCLC,GCLM,GDI1,GOT2,GPX4,GSTA1,GSTP1,HNRNPL,HP,HSP90B1,HSPA1L,IFITM2,ITGA1,ITGA6,ITGB4,KCTD12,KRT1,LAMA3,LAMB2,LAMP1,LBP,LCAT,LMF2,LPL,LRP1,LTBP3,LTF,MAN2A1,MAPK8,MAT2A,MGAT5,MIF,MRC2,MUC5B,NAGLU,NPC2,NSDHL,PCDH1,PDIA3,PHLDA2,PKLR,PKP1,PLAT,PLCG2,PLIN3,PMVK,PRG4,PRKAR1A,PSMB5,PSMD10,PTPRF,PTPRS,RAB5A,RDH10,RPN2,RRAS2,SCPEP1,SDCBP,SEMA7A,Serpinb6b,SLC3A2,SLC7A1,SLC7A5,SMOC2,SMPD1,SPRR1A,SRC,ST3GAL6,TAGLN,TF,TFG,TFRC,TMED10,TMSB10/TMSB4X,Tnfrsf22/Tnfrsf23,TPP1,UTRN,WNT5A	119 (27)	25				GABARAP
fluticasone propionate	chemical drug		3			-0.669	0.00322	0.0058	ADAM17,AKT1,ALOX5,AR,CDC42,CEBPB,cyclic AMP,CYP19A1,EGFR,ERK,ERK1/2,fluticasone propionate,FOS,FOXO3,GATA1,GATA3,GPX4,GSK3B,HRAS,IDO1,IFNG,Ige,IKBKB,IL4,IL4R,IL5,IL6,INSR,KDM6B,LIF,MAPK1,MAPK13,MAPK3,MAPK8,MED1,NCOA2,NFKBIA,NR1H4,NR3C1,P38 MAPK,PIK3R1,PIN1,PRKCD,PTPN1,REL,RELA,SFPQ,SOX4,SP1,SRC,STAT3,STAT4,STAT5B,STAT6,SYK,Tgf beta,TP53,TP73,TREM2,VitaminD3-VDR-RXR	ACHE,ACO1,ACTN1,ACTN4,ACTR3,ADAM17,ADAMTS13,ADK,AEBP1,AHCY,AK1,ALDH18A1,ALDH1A1,ALDH1L1,ALDH2,ALDH3A2,ALDH9A1,ALDOA,ALDOC,ALOXE3,ANLN,ANTXR1,ANXA1,ANXA2,ANXA3,APRT,AQP5,AREG,ARF6,ARL2,ARPC2,ARRB1,ASS1,ATP1A1,ATP1B1,ATP2B1,ATP5MG,ATP6AP2,BANF1,BCAR1,BLVRB,BMP1,BPGM,BSG,C3,CAD,CAPZA2,CARHSP1,CBR1,CCL20,CCT5,CD14,CD47,Cdc42,CDH6,CEMIP,CHID1,CKAP5,CKB,CLCA1,CLDN3,CLEC11A,CLU,CMBL,CMPK1,CNN2,COL12A1,COL6A1,COL6A2,COPS5,CP,CREG1,CRKL,CRYZ,CTNNA1,CTNNB1,CTNND1,CTPS1,CTSZ,CXADR,CYFIP1,DAG1,DDX39A,DDX5,DHFR,DLG1,DPP3,DUSP3,EEA1,EHD2,EIF4E,ENO1,ENO3,EPHA2,EPHA7,EPHB2,ERP44,EXT1,F13A1,F2R,FABP4,FAP,FASN,FBLN1,FBLN2,FBP1,FGFR1,FHL1,FLNA,FOXP3,GALK1,GCLM,GDI1,GJB3,GLIPR2,GLTP,GLUL,GNAI2,GNAQ,GNAS,GNB1,GOT2,GPD2,GPI,GPX4,GSPT1,GSTA1,GSTO1,GSTP1,H1-0,HMGA1,HNRNPD,HNRNPL,HS3ST1,HS6ST2,HSD17B10,HSP90B1,IARS1,IFITM3,IGF2R,IGFALS,IGFBP3,IGSF3,IGSF8,IPO4,IPO7,IQGAP1,ITGA1,ITGB1,ITGB3,JAK1,JUP,KCTD12,KIDINS220,KPNA2,KRT1,KRT18,KRT19,KRT7,LAMC1,LBP,LGALSL,LIMS1,LLGL2,LPL,LRP1,LRP5,LSR,LTA4H,LTBP2,LTBP3,LTF,MAMDC2,MAP3K4,MAP4K4,MAPK8,MAPRE1,MAPRE3,MAT2A,MCM7,MFGE8,MOV10,MPI,MTCH2,MUC5AC,MUC5B,MVP,MYADM,MYO1B,MYO1C,MYO1D,MYO6,MYOC,MYOF,MYRF,NAGLU,NAMPT,NEO1,NHERF1,NIBAN2,NRK,OGN,OLFML2B,OLFML3,P4HA1,PAFAH1B2,PAFAH1B3,PAICS,PARVA,PCDH1,Pcmt1,PDCD6IP,PDIA3,PDLIM1,PFKL,PFKP,PGLYRP2,PGM1,PICALM,PKM,PKP2,PLAU,PLCG2,PLEC,PLS3,PLXND1,PMVK,PPIA,PPP2R2A,PPP3CA,PPP6C,PRMT5,PRPSAP1,PSMA1,PSMA2,PSMA3,PSMA4,PSMA6,PSMA7,PSMB1,PSMB4,PSMB5,PSMD1,PSMD8,PTGFRN,PTP4A1,PTPRA,PTPRG,PTPRZ1,PURA,PYGL,QDPR,RAB23,RAB35,RAB5A,RACGAP1,RACK1,RAN,RCC1,RELN,RNASE4,RNH1,ROCK2,RPL12,Rpl38 (includes others),RPN1,RPS10,RPS27L,RRAS2,Rrbp1,S100A10,S100A4,SCPEP1,SEMA7A,Serpinb6b,SERPINE1,SLC25A3,SLC25A5,SLC4A7,SLC6A9,SLC7A1,SLC7A5,SLC7A6,SMOC2,SNAP23,SNX4,SPRR1A,Sprr1b,SPTBN1,SRI,SRM,ST14,ST6GAL1,STOM,TACSTD2,TCN2,TF,TGFB1,THBS1,TIMP2,TLN1,TMEM176A,TMSB10/TMSB4X,TNKS1BP1,TPD52L2,Tpm1,TPP1,TRIM47,TSG101,TUBB6,UBE2V1,UBL3,UBQLN2,UPB1,USP14,VCAM1,VDAC3,VSIG1,Wasf2,XPNPEP1,YES1,YWHAH	322 (60)	60				CCL20,CD36,CEBPB,EMP1,NAMPT	IL18BP,IL4,PLAAT4
CHP1	transcription regulator		3			-0.656	0.00325	0.0127	AHR,AKT1,APP,Calcineurin protein(s),CaMKII,CCND1,CEBPA,CHP1,Creb,CREB1,CSF2,CXCL8,cytokine,ERK1/2,estrogen receptor,Hdac,HIF1A,HNF4A,IKBKB,IL1B,IL6,IRF3,IRF4,Jnk,JUN,MAP2K1/2,MAPK14,MAPK3,MMP9,MYD88,NFAT (complex),NFATC1,NFATC2,NFkB (complex),NFkB (family),NFKB1,NFKB2,NFKBIA,NLRP3,NMDA Receptor,NOS2,NR1I2,P38 MAPK,PPARG,PPP3R1,PRKCA,PXR ligand-PXR-Retinoic acid-RXRα,RAF1,RAS,REL,RELA,RELB,SLC9A1,SMAD3,SP1,SRC,STAT1,STAT3,STAT4,STAT5A,TLR4,TP53,YBX1	ACE,ACTN1,ACTN4,ADAMTS13,ADH1C,ADH5,ADK,AEBP1,AK1,AKR1A1,ALDH18A1,ALDH2,ALDH3A2,ALDH9A1,ALDOB,AMOTL2,ANLN,ANXA3,ANXA5,API5,AQP5,ARAF,ARRB1,ASS1,ATP2B1,ATP5F1B,ATP6V1D,B4GALT1,BLVRB,BMP1,C3,C6,CACNA2D1,CAPZA2,CBR1,CCDC80,CCL20,CD47,CDC42BPB,CDH1,CDH15,CDH17,CEMIP2,CKB,CKM,CLCA1,Clca3a1/Clca3a2,CLDN3,CLDN4,CLEC11A,CMBL,CMPK1,CNN2,CNNM4,COL5A1,COPS5,CORO1A,CPE,CREG1,CRKL,CRYZ,CTNNA1,CTNNB1,CTNND1,CTPS1,CTSV,CXCL6,CYFIP1,DAG1,DDX39B,DDX5,DLG1,DOCK1,DOCK11,DPP3,DPYSL2,DSP,EDIL3,EEA1,EEF1A1,EFEMP2,EHD1,EHD2,EIF4E,EIF5,EMILIN2,ENO3,EPCAM,EPHA7,EPS8L3,ERGIC1,F13A1,FABP5,FAM53C,FAP,FBLN2,FBP1,FERMT3,FKBP1A,FLNA,FLT4,G3BP1,GAA,GALK1,GALNT2,GALT,GCLC,GCLM,GDI1,GFPT1,GGH,GJB3,GLTP,GNAI2,GNAI3,GNAQ,GNAS,GPI,GSTM3,GYG1,H1-0,H1-2,HNRNPA2B1,HNRNPL,HPD,HS3ST1,HSP90AB1,HSPA1L,HSPA9,HSPD1,HYOU1,IDE,IGF2R,IGFALS,IGFBP7,IGSF3,ILK,IPO7,ITGB1,JAK1,KCTD12,KIF23,KPNA2,KRT1,KRT19,KYNU,LAMA5,LAMB2,LAMC1,Ldha/RGD1562690,LGALS3BP,LGALS9B,LIMS1,LRP1,LTBP2,MAD2L1,MAN1A1,MAN2A1,MAP3K4,MAPRE1,MAPRE3,MFGE8,MMP13,MMP2,MPI,MRC2,MUC5AC,MUC5B,MYO1B,MYO1C,MYO1D,MYO6,MYOF,MYRF,NAGLU,NAMPT,NCAM1,NCKAP1,NDST1,NEO1,NHERF1,NIBAN2,NID1,NOTCH1,NRK,NRP2,OGN,P4HA1,PAFAH1B2,Pcmt1,PDCD6IP,PEPD,PFKL,PGLYRP2,PGM3,PHLDA2,PICALM,PKLR,PKP1,PKP2,PLAU,PLCG2,PLEC,PLXND1,PMVK,PPIA,PPIB,PPP3CA,PRG4,PRKACA,PRKAR1A,PRPSAP1,PSMA2,PSMB5,PSMD1,PSMD10,PSMD8,PTPA,PTPN11,PTPRA,PTPRS,PTPRZ1,PURA,PYGL,QDPR,RAB10,RDH10,RNH1,ROR2,RPL12,RPN1,RPN2,RPS27L,RRM1,SCPEP1,SDCBP,SEMA7A,Serpinb6b,SERPIND1,SERPINE1,SLC16A1,Slc25a1,SLC25A5,SLC3A2,SLC4A2,SLC7A1,SLC7A5,SLC7A6,SMOC2,SMPD1,SNAP23,SPTBN1,ST14,ST6GAL1,STAT3,STOM,TCN2,TFG,TFRC,TGFB1,TIMP2,TMBIM1,TMED10,TMEM176A,TMPRSS2,TMSB10/TMSB4X,TOR3A,TPD52L2,TPT1,TRIP10,TSG101,TSPAN31,UAP1,UBQLN2,UGP2,USP14,UTRN,VCAM1,VDAC3,XPNPEP1,YBX1	281 (63)	62		voclosporin			Calcineurin protein(s),NFkB (complex)
tirapazamine	chemical drug		3	Activated		2.517	0.00328	0.0045	Akt,BECN1,BRCA1,CASP2,CASP9,CDKN1A,CHEK1,CHEK2,E2f,E2F1,E2F3,E2F8,EGFR,ERK1/2,FANCD2,FOXM1,ING1,LATS2,MAPT,MDM2,MDM4,NPM1,P38 MAPK,PKM,PTK2,RASSF1,RB1,RELA,SIAH2,SRC,STAT3,tirapazamine,Top2,TOP2B,TP53,TRIM28	ABCC1,ABCG2,ACAA1,ACE,ACO1,ACTN4,ADAM17,ADD1,ADH5,AHCY,AK1,ALDH18A1,ALDH9A1,ALDOA,ALPL,AMOTL2,ANGPTL2,ANLN,ANTXR1,ANXA1,ANXA2,ANXA3,ANXA5,ARPC1A,ARRB1,ASS1,ATP1B1,ATP6AP2,ATP6V1D,BMP1,BUB3,C3,CAD,CALU,CAPZA2,CCDC80,CCL20,CCN1,CCT5,CD14,Cdc42,CDH11,CEMIP2,CKB,CLDN3,CLDN4,CLEC11A,CMBL,CNN2,COL12A1,COL5A1,COL6A1,COPS5,CORO1A,CP,CPD,CPE,CREG1,CRKL,CRYAB,CSPG4,CTNND1,CUL3,CXCL6,DDX39B,DLG1,DPP3,DUSP3,ECM1,EDIL3,EEF1A1,EIF4E,ENO3,EPCAM,EPHA2,EXT1,EXT2,FABP5,FBLN2,FBP1,FGA,FGFR1,FHL1,FKBP1A,FLNA,FOXP3,GCLC,GDI1,GJB3,GLUL,GNAI2,GNAQ,GPI,GPX4,GSTA1,GSTO1,GSTP1,H1-0,H1-2,HMGA1,HNRNPA2B1,HNRNPD,HNRNPK,HP,HS3ST1,HSP90AB1,HSP90B1,HSPA1L,HSPA9,HSPD1,IFITM2,IFITM3,IGFBP6,ITGA1,ITGA2B,ITGA6,ITGB3,KPNA2,KRT1,KRT19,KRT8,LAMA3,LAMA5,LAMB2,LAMC1,LAMP1,LBP,LCAT,LGALS3BP,LMF2,LOXL2,LPL,LTA4H,LTBP1,MAD2L1,MAP3K4,MAPK8,MAPRE3,MAT2A,MIF,MPI,MUC5AC,MUC5B,MVP,MYADM,MYO1C,MYO6,MYOF,NCAM1,NEO1,NOTCH3,NT5E,OLFML2B,P4HB,PAFAH1B2,PARVA,PCDH1,Pcmt1,PCNA,PDCD6IP,PDLIM1,PFKP,PGLYRP2,PGM3,PHLDA2,PLOD1,PPIA,PPP2R1B,PPP3CA,PRDX2,PRKAR1A,PRPSAP1,PSMA1,PSMB1,PSMB2,PSMB4,PSMB5,PSMD1,PSMD10,PSMD8,PTBP1,PTP4A1,PTPN11,PTPRA,PTPRF,PTPRS,PURA,QDPR,RAB5A,RACGAP1,RBP1,RDH10,RELN,RPL12,RPN1,RPN2,RPS27L,RRAS2,S100A4,SCPEP1,SEMA7A,Serpinb6b,SLC25A4,SLC7A5,SMOC2,SOD1,ST14,ST3GAL6,STOM,TAGLN,TFRC,THBS2,THOP1,TLN1,TMED10,TMSB10/TMSB4X,Tnfrsf22/Tnfrsf23,TPT1,TSG101,UBQLN2,UROD,USP14,UTRN,VDAC3,VPS29,WNT5A,XPNPEP1,YWHAH	228 (36)	35				CHEK1	glutathione
CREG1	transcription regulator	1.592	3			-0.501	0.0033	0.0016	5-hydroxytryptamine,ADAM17,AGO2,Akt,AKT3,AMPK,ANXA1,APP,AR,BRAF,BRCA1,CASP3,CCND1,CDKN1A,CDX2,CEBPA,CHUK,COP1,CREB1,CREG1,DCX,DDIT3,DICER1,EGR1,EIF4E,ERK,ESR2,FOS,FOXO1,HIF1A,HMOX1,HSF1,IGF1,IKBKB,Jnk,KAT5,LAMP2,LEF1,LEP,MAP2K2,MAP3K5,MAPK1,MAPK13,MASTL,MAX,MCL1,MKNK1,MMP14,MYC,NPM1,P38 MAPK,PDX1,PGR,POU5F1,PPARA,PRKCD,PTEN,RBPJ,RICTOR,RXRA,S100A9,SERPINE1,SHC1,SLC6A4,SNAI1,SOX10,SREBF1,SRF,STAT6,Stat6 dimer,STK11,TAL1,Tgf beta,THRA,TNF,TP53,TP63,TP73,TSC2,Vegf	AACS,ACE,ACTN4,ADD1,ADGRF5,ADSL,ALDH18A1,ALDH1L1,ALDH3A2,ALDH8A1,ALOXE3,ANGPTL3,ANXA5,ANXA7,AP2M1,AQP5,ARHGDIA,ARL2,ARPC2,ASS1,BAIAP2,BANF1,CACNA2D1,CCT8,CD109,Cdc42,CDH1,CDH17,CDH6,CHID1,CHMP2A,CNMD,CNN2,CNTN1,COL1A1,CORO1A,CPD,CSPG4,CTNNB1,Ddx17,DPP3,DPYD,DPYSL2,DUSP3,EFEMP2,EHD3,EPB41L2,EPS8L2,EPS8L3,ERGIC1,EXT1,EXT2,FAM53C,FARSA,FASN,FKBP1A,FLNA,GAA,GALK1,GALNT2,GCNT3,GDI1,GFPT1,GGH,GKN2,GNB2,GPD2,GPS1,GSTM3,H1-2,HGD,HGFAC,Hnrnph1,HPD,HS3ST1,HS6ST2,HSD17B10,HSPA14,IGSF3,IGSF8,ISYNA1,ITGB3,ITM2B,KIDINS220,KIF14,LAMA3,LAMB2,LAMP1,LGALS4,LIMS1,LLGL1,LMF2,LPL,LRP5,LSM2,LSR,LTA4H,MAN2A1,Mapre2,MAPRE3,MARK2,MASP2,MGAT5,MIF,MMP13,MOV10,MPI,MRC2,MSRA,MUC5AC,MUC5B,MYADM,MYO1C,MYO1D,MYOF,MYRF,Nos1ap,NOTCH1,NOTCH3,NRP2,NT5E,OLFML2B,PAFAH1B2,PAPSS1,PARVA,PCDH1,Pcmt1,PDCD6IP,PEBP1,PFAS,PGLYRP2,PGM3,PLAT,PLAU,PPID,PPP2R1B,PPP2R2A,PRMT5,PRPSAP1,PRXL2B,PSMA2,PSMD10,PSMD8,PTBP1,PTPRF,PTPRS,RAB5A,RAP1A,RBP1,RDH10,RNASE4,RNH1,ROR2,RPL31,RPN1,RPN2,RPS27L,SCPEP1,SHMT2,SLC4A7,SLC7A5,SLCO2A1,SLK,SNRPF,SNX17,SPON2,SRI,SRSF6,ST14,ST3GAL6,STX4,SURF4,TGFB1,THBS2,THOP1,TIMP2,TMBIM1,TMED10,TNFRSF10A,TNKS1BP1,TOR3A,TPD52L2,TPP1,TSKU,UAP1,UAP1L1,UBE2V1,UTRN,VSIG1,Wasf2,WDR1,XPNPEP1,YES1,YWHAB,YWHAH	195 (80)	79	NFE2L2
BEX3	other		3			0.997	0.00335	0.0122	Actin,AHR,Akt,APEX1,BAX,BEX3,Calcineurin protein(s),CASP2,CASP3,CAT,CCND1,CEBPA,CSF2,CXCL8,cytokine,DICER1,EIF2AK2,estrogen receptor,HIF1A,HNF4A,IKBKB,IL18,IL1B,IL6,IRF3,IRF4,JUN,MAPK8,NFkB (complex),NFKB1,NFKB2,NFKBIA,NLRP3,NOS2,NR1I2,P38 MAPK,PARP1,PPARG,PPARα-RXRα,PRKCD,PTEN,PXR ligand-PXR-Retinoic acid-RXRα,REL,RELA,RELB,ROCK1,SMAD3,SP1,SREBF1,SREBF2,STAT1,STAT2,STAT4,STAT5A,TP53	AACS,ACE,ACHE,ACTN1,ACTN4,ADAMTS13,ADD1,ADK,AEBP1,AK1,AKR1A1,ALDH18A1,ALDH2,ALDH3A2,ALDH9A1,ALDOB,ALOXE3,AMOTL2,ANLN,ANTXR1,ANXA3,ANXA5,API5,AQP5,ARAF,ARHGDIA,ARRB1,ASS1,ATP2B1,ATP5F1B,ATP6AP2,ATP6V1D,B4GALT1,BLVRB,BMP1,BPGM,C3,C6,CAD,CAPZA2,CBR1,CCDC80,CCL20,CD47,CDC42BPB,CDH1,CDH15,CEMIP2,CHMP2A,CKB,CLCA1,Clca3a1/Clca3a2,CLDN3,CLDN4,CMBL,CMPK1,CNN2,CNNM4,COL6A3,COPS5,CORO1A,CP,CPD,CPE,CREG1,CRKL,CSAD,CTNNA1,CTNNB1,CTPS1,CTSV,CUL3,CXADR,CXCL6,DAG1,DDX5,DLG1,DOCK1,DPP3,DSP,ECM1,EDIL3,EEF1A1,EFEMP2,EHD1,EHD2,EIF4E,EIF5,EMILIN2,ENO3,EPHA2,EPHA7,EPHB2,EPS8L3,ERGIC1,EXT1,EXT2,F13A1,FABP5,FAM53C,FAP,FBLN2,FBP1,FERMT3,FKBP1A,FLNA,G3BP1,GALK1,GALNT2,GCLC,GCLM,GDI1,GFPT1,GGH,GJB3,GLTP,GNAI2,GNAI3,GNAQ,GNAS,GOT2,GPI,GPX4,GSPT1,GSTM3,GYG1,H1-2,HGFAC,Hmga2,HNRNPA2B1,HPD,HS3ST1,HSP90AB1,HSPA1L,HSPA9,HSPD1,IFITM2,IGF2R,IGFALS,IGFBP7,IGSF3,ILK,IPO7,ITGB1,ITGB3,ITGB4,JAK1,KCTD12,KIF23,KPNA2,KRT1,KRT19,KYNU,LAMA2,LAMA5,LAMB2,LAMC1,LCAT,Ldha/RGD1562690,LGALS3BP,LGALS9B,LMF2,LRP1,LRP5,LTBP2,MAN1A1,MAP3K4,MAPK8,MAPRE1,MAPRE3,MAT1A,MFGE8,MGAT5,MIF,MMP13,MMP2,MPI,MUC5AC,MUC5B,MYO1B,MYO1C,MYO1D,MYOF,NAGLU,NAMPT,NCAM1,NDST1,NEO1,NHERF1,NIBAN2,NID1,NME2,NOTCH1,NRK,NRP2,NSDHL,OGN,P4HA1,PAFAH1B2,Pcmt1,PDCD6IP,PEPD,PGLYRP2,PGM1,PGM3,PHLDA2,PICALM,PKP1,PKP2,PLAU,PLCG2,PLEC,PLEK,PLIN3,PLOD1,PLXDC2,PLXND1,PPIA,PPIB,PPP3CA,PRKACA,PRPSAP1,PRXL2B,PSMA2,PSMD1,PSMD10,PSMD8,PTPN11,PTPRA,PTPRF,PTPRS,PTPRZ1,PURA,PYGL,QDPR,RAB5A,RAN,RAP1A,ROR2,RPL12,RPN1,RPN2,RPS27L,SCPEP1,SEC23A,SERPIND1,SERPINE1,SLC16A1,Slc25a1,SLC25A5,SLC3A2,SLC4A2,SLC4A7,SLC7A1,SLC7A5,SLC7A6,SMOC2,SMPD1,SMPD3,SNAP23,SNRPF,SORD,SPTBN1,ST14,ST3GAL6,ST6GAL1,SURF4,TCN2,TFRC,TGFB1,THBS2,THOP1,TIMP2,TMED10,TMOD3,TMPRSS2,TMSB10/TMSB4X,TOR3A,TPD52L2,TPT1,TRIP10,TSPAN31,UAP1,UBQLN2,UGP2,USP14,UTRN,VCAM1,VDAC3,XPNPEP1,YBX1	291 (55)	53		dexamethasone		NFkB (complex)
rhodioloside	chemical - endogenous non-mammalian		3			-1.838	0.00349	0.0026	5-hydroxytryptamine,ADAM17,AGO2,Akt,Alp,AMPK,ANXA1,APP,AR,BRAF,BRCA1,CASP3,CCND1,CDKN1A,CDKN2A,CDX2,CEBPA,COP1,CREB1,DDIT3,DICER1,EGR1,ESR2,FOS,FOXO1,HIF1A,HMOX1,HSF1,IGF1,IKBKB,Jnk,KAT5,LAMP2,LEP,MAP2K2,MAPK1,MAPK13,MAPK9,MASTL,MCL1,mir-21,MKNK1,NFE2L2,NPM1,P38 MAPK,p70 S6k,PGR,POU5F1,PPARA,PRKCD,PRL,PTEN,PTK2,rhodioloside,RICTOR,RXRA,SERPINE1,SLC6A4,SNAI1,SOX10,SREBF1,SRF,STAT3,STAT6,Stat6 dimer,STIM1,STK11,TAL1,Tgf beta,THRA,TNF,TP63,TP73,TSC2,Vegf,YBX1	AACS,ADD1,ADGRF5,ADSL,ALDH1A1,ALDH1L1,ALDH3A2,ALDH8A1,ALOXE3,ANGPTL2,ANGPTL3,ANXA5,AP2M1,AQP5,AREG,ARF6,ARHGDIA,ARL2,ASS1,ATP6AP2,BAIAP2,BANF1,C3,CACNA2D1,CCL20,CCT8,CD109,CDH17,CDH6,CHID1,CHMP2A,CKAP5,CNMD,CNTN1,COL1A1,CP,CPD,CSPG4,CTNNB1,CTSB,CXCL6,DPP3,DPYSL2,DUSP3,EEF1A1,EFEMP2,EPB41L2,EPS8L2,EPS8L3,ERGIC1,EXT1,EXT2,FAM53C,FARSA,FASN,FGA,FLNA,FOXP3,GAA,GALK1,GALNT2,GCLC,GCLM,GCNT3,GDI1,GGH,GKN2,GNA11,GNB2,GPD2,GPX4,GSTM3,GSTO1,GSTP1,H1-2,HGD,HGFAC,Hmgb2 (includes others),HNRNPK,HP,HPD,HS6ST2,HSD17B10,IDE,IFITM2,IFITM3,IGFALS,IGSF3,IGSF8,ISYNA1,ITGA6,ITGB1,ITGB3,KIDINS220,KIF14,LAMA3,LAMB2,LAMP1,LBP,LCAT,LGALS4,LLGL1,LMF2,LPL,LRP5,LSR,LTF,MAN2A1,Mapre2,MARK2,MASP2,MIF,MMP13,MOV10,MRC2,MSRA,MUC5AC,MUC5B,MYADM,MYO1D,MYRF,NAMPT,Nos1ap,NOTCH3,NRP2,NT5E,OLFML2B,PAPSS1,PCBP1,PCDH1,PDIA3,PEBP1,PHLDA2,PLAT,PLAU,PPP2R1B,PPP2R2A,PPP2R5E,PRMT5,PRXL2B,PSMA2,PSMA5,PSMB5,PSMC3,PSMD10,PTPA,PTPRF,PTPRS,RAB5A,RACK1,RAP1A,RBP1,RDH10,RNASE4,RNH1,ROR2,RP2,RPN2,RRAS2,Serpinb6b,SERPIND1,SHMT2,SLC16A1,SLC4A7,SLC7A5,SLK,SNRPF,SNX17,SPON2,SRC,SRI,SRSF6,ST3GAL6,STAT3,STX4,SURF4,TAGLN,TCN2,TECR,TGFB1,THBS2,TIMP2,TMBIM1,TMED10,TMED2,TNFRSF10A,TNKS1BP1,TOR3A,TPD52L2,TPP1,TSKU,UAP1,UAP1L1,UBE2V1,UTRN,VSIG1,Wasf2,WDR1,WNT5A,YES1	200 (76)	74					IL6
CARD14	other		3			0.422	0.0035	0.0136	AHR,Akt,BCL10,BCL2,CARD14,CCND1,CEBPA,CSF2,CXCL8,cytokine,estrogen receptor,HIF1A,HNF4A,IKBKB,IL1B,IL6,IRF3,IRF4,Jnk,JUN,MAP3K14,MAP3K7,MAPK8,NFkB (complex),NFkB (family),NFKB1,NFKB2,NFKBIA,NLRP3,NOS2,NR1I2,P38 MAPK,PI3K (complex),PPARG,PPARα-RXRα,PRKCD,PXR ligand-PXR-Retinoic acid-RXRα,RAC1,REL,RELA,RELB,SMAD3,SP1,STAT1,STAT2,STAT4,STAT5A,TP53	ACE,ACHE,ACTN1,ACTN4,ADAMTS13,ADD1,ADH1C,ADH5,ADK,AK1,AKR1A1,ALDH18A1,ALDH2,ALDH3A2,ALDH9A1,ALDOB,ALOXE3,AMOTL2,ANLN,ANTXR1,ANXA3,ANXA5,API5,AQP5,ARAF,ARRB1,ASS1,ATP2B1,ATP5F1B,ATP6AP2,ATP6V1D,B4GALT1,BLVRB,BMP1,C3,C6,CAD,CAPZA2,CBR1,CCDC80,CCL20,CDC42BPB,CDH1,CDH15,CEMIP2,CKB,CKM,CLCA1,Clca3a1/Clca3a2,CLDN3,CLDN4,CMBL,CMPK1,CNN2,CNNM4,COL6A3,COPS5,CORO1A,CPD,CPE,CREG1,CRKL,CTNNA1,CTNNB1,CTPS1,CUL3,CXCL6,DAG1,DDX5,DLG1,DOCK1,DPP3,DSP,ECM1,EDIL3,EEF1A1,EFEMP2,EHD1,EHD2,EIF4E,EIF5,EMILIN2,ENO3,EPCAM,EPHA2,EPHA7,EPHB2,EPS8L3,ERGIC1,EXT1,EXT2,F13A1,FABP5,FAM53C,FAP,FBLN2,FBP1,FERMT3,FKBP1A,FLNA,G3BP1,GALNT2,GCLC,GCLM,GDI1,GFPT1,GGH,GJB3,GLTP,GNAI2,GNAI3,GNAQ,GNAS,GOT2,GPI,GPX4,GSPT1,GSTM3,GYG1,H1-2,HNRNPA2B1,HPD,HS3ST1,HSP90AB1,HSPA1L,HSPA9,HSPD1,IFITM2,IGF2R,IGFALS,IGFBP7,IGSF3,ILK,IPO7,ITGB1,ITGB3,ITGB4,JAK1,KCTD12,KIF23,KPNA2,KRT1,KRT19,KYNU,LAMA5,LAMB2,LAMC1,LCAT,Ldha/RGD1562690,LGALS3BP,LGALS9B,LIMS1,LMF2,LRP1,LTBP2,MAD2L1,MAN1A1,MAP3K4,MAPK8,MAPRE1,MAPRE3,MFGE8,MGAT5,MIF,MMP13,MMP2,MPI,MRC2,MUC5AC,MUC5B,MYO1B,MYO1C,MYO1D,MYO6,MYOF,NAMPT,NCAM1,NDST1,NEO1,NHERF1,NIBAN2,NOTCH1,NRK,NRP2,P4HA1,PAFAH1B2,Pcmt1,PDCD6IP,PEPD,PFKL,PGLYRP2,PGM3,PHLDA2,PICALM,PKLR,PKP1,PKP2,PLAU,PLCG2,PLEK,PLIN3,PLXDC2,PLXND1,PMVK,PPIA,PPIB,PPP3CA,PRDX2,PRKACA,PRPSAP1,PSMA2,PSMD1,PSMD10,PSMD8,PTPN11,PTPRA,PTPRF,PTPRS,PTPRZ1,PURA,PYGL,QDPR,RAB5A,RAN,ROR2,RPL12,RPN1,RPN2,RPS27L,RRM1,SCPEP1,SERPIND1,SERPINE1,SLC16A1,Slc25a1,SLC25A5,SLC4A2,SLC4A7,SLC7A1,SLC7A5,SLC7A6,SMOC2,SMPD1,SMPD3,SNAP23,SPTBN1,ST14,ST3GAL6,ST6GAL1,STOM,TCN2,TFRC,TGFB1,THBS2,THOP1,TIMP2,TMED10,TMPRSS2,TMSB10/TMSB4X,TOR3A,TPD52L2,Tpm1,TPT1,TRIP10,TSG101,TSPAN31,UAP1,UBQLN2,UGP2,USP14,UTRN,VCAM1,VDAC3,XPNPEP1,YBX1	275 (48)	46	dexamethasone			BCL10,NFkB (complex)
PNPT1	enzyme		3			-0.12	0.00356	0.0091	AHR,ATF3,CASP9,CCND1,CDX2,CEBPA,CHUK,CSF2,CTSB,CXCL8,cytokine,EIF2AK2,estrogen receptor,FOS,GC-GCR dimer,GSK3B,HDAC3,HIF1A,HMOX1,HNF4A,IKBKB,IL1B,IL6,ILF3,IRF1,IRF3,IRF4,Jnk,MAP3K5,MAPK14,MAPKAPK2,MAPT,NFkB (complex),NFkB (family),NFKB1,NFKB2,NLRP3,NOS2,NPM1,NR1I2,NR3C1,P38 MAPK,PAK2,PNPT1,PPARG,PPARα-RXRα,PRKCD,PXR ligand-PXR-Retinoic acid-RXRα,REL,RELA,RIPK1,RXRA,SP1,STAT1,STAT3,STAT4,STAT5a/b,TP53,YAP1	ACE,ACHE,ACTN1,ACTN4,ADAMTS13,ADH1C,ADH5,ADK,AK1,AKR1A1,ALDH18A1,ALDH2,ALDH3A2,ALDH9A1,ALDOB,ALOXE3,AMOTL2,AMPD2,ANGPTL3,ANLN,ANTXR1,ANXA3,API5,AQP5,ARAF,ASS1,ATP2B1,ATP5F1B,ATP6AP2,B4GALT1,BLVRB,BMP1,C3,C6,CAD,CBR1,CCDC80,CCL20,CD109,CD14,CD47,CDH1,CDH15,CDH17,CEMIP2,CKB,CLCA1,CLDN3,CLDN4,CMBL,CMPK1,CNMD,CNN2,CNNM4,COL1A1,COPS5,CORO1A,CPE,CREG1,CRKL,CRYAB,CTNNB1,CTNND1,CTSV,CUL3,CXCL6,DDX5,DLG1,DOCK1,DPP3,DSP,ECM1,EDIL3,EEF1A1,EFEMP2,EHD1,EHD2,EHD3,EIF4E,EIF5,EMILIN2,ENO3,EPCAM,EPHA2,EPHA7,EPHB2,EPS8L3,ERGIC1,F13A1,FABP5,FAM53C,FAP,FBLN2,FBP1,FERMT3,FGFBP1,FKBP1A,FLNA,G3BP1,GALNT2,GCLC,GCLM,GDI1,GFPT1,GGH,GJB3,GKN2,GLTP,GNAI2,GNAI3,GNAQ,GNAS,GOT2,GPI,GPX4,GSTA1,GSTM3,GYG1,H1-2,Hmga2,HPD,HS3ST1,HSP90AB1,HSP90B1,HSPA1L,HSPA9,HSPD1,IFITM2,IGFALS,IGFBP7,IPO7,ITGB1,ITGB4,ITM2B,JAK1,KCTD12,KPNA2,KRT1,KRT19,KYNU,LAMB2,LAMP1,LCAT,Ldha/RGD1562690,LGALS3BP,LIMS1,LRP1,LSR,MAD2L1,MAN1A1,MAN2A1,MAP3K4,MAP4K4,MAPK8,MAPRE3,MARK2,MAT2A,MFAP5,MGAT5,MMP13,MMP2,MPI,MRC2,MUC5AC,MUC5B,MYADM,MYO1C,MYO1D,MYO6,MYOC,MYOF,NAMPT,NCAM1,NDST1,NEO1,NHERF1,NIBAN2,NOTCH1,NRP2,NSDHL,PAFAH1B2,PAICS,PARVB,Pcmt1,PDCD6IP,PEPD,PFAS,PFKL,PGLYRP2,PGM3,PKLR,PKM,PKP1,PKP2,PLA1A,PLAU,PLCG2,PLEK,PLIN3,PLOD1,PLXDC2,PLXND1,PMVK,PPIA,PPIB,PPP2R2A,PPP3CA,PRDX2,PRKACA,PRPSAP1,PSMA2,PSMA7,PSMB5,PSMD1,PSMD10,PSMD8,PTPN11,PTPRA,PURA,PYGL,QDPR,RAB5A,RAN,RDH10,RELN,RNASE4,RNH1,ROR2,RPL12,RPN1,RPN2,RPS27L,RRAS2,SCPEP1,SEMA7A,Serpinb6b,SERPIND1,SERPINE1,Slc25a1,SLC25A3,SLC25A5,SLC3A2,SLC4A2,SLC4A7,SLC7A1,SLC7A5,SLC7A6,SMOC2,SMPD1,SMPD3,SRI,ST14,ST6GAL1,TACSTD2,TCN2,TFRC,TGFB1,THBS3,THOP1,TIMP2,TMSB10/TMSB4X,TNFRSF10A,Tnfrsf22/Tnfrsf23,TOR3A,TPD52L2,Tpm1,TPP1,TPT1,TRIP10,TSG101,TSN,TSPAN31,UAP1,UBQLN2,USP14,VCAM1,VDAC3,Wasf2,XPNPEP1,YBX1	280 (59)	59	mir-146,poly rI:rC-RNA			IL6,NFkB (complex)	IFIH1
2,3-diphosphoglycerate	chemical reagent		3			-1.45	0.00367	0.0048	2,3-diphosphoglycerate,Akt,EGFR,EP300,ERK,ERK1/2,G6PD,IDH1,Jnk,NADPH oxidase,NFkB (complex),NFKBIA,NOX4,P38 MAPK,Pka,Pkc(s),Pkg,RAC1,reactive oxygen species,RELA,RHOA,SOD1,SP1,YES1	ABCC1,ABCG2,ACHE,ACO1,ACTN1,ADAM17,ADD1,ADH5,AEBP1,ALPL,ANLN,ANTXR1,ANXA1,ANXA2,ANXA5,AQP5,ARPC2,ARRB1,ASS1,ATP5F1B,ATP6AP2,B4GALT1,CAPZA2,CCN1,CCT5,CD47,CEMIP2,CKM,CLDN4,CLEC11A,CLU,COL6A1,COL6A2,CP,CPD,CRYAB,CTNNA1,CTSB,CTSV,CTSZ,CUL3,DAG1,DHFR,EHD1,EIF4E,EPCAM,EPHA2,EPHB2,EXT1,EXT2,EZR,FABP4,FABP5,FASN,FBLN2,FBP1,FGFBP1,FLNA,GCLC,GDI1,GLTP,GNAS,GOT1,GPX4,GSPT1,GSTA1,HNRNPA2B1,HNRNPD,HSP90B1,HSPA1L,HSPA9,HSPD1,IFITM3,IGF2R,IGFBP3,IGFBP6,ITGA2B,ITGA6,ITGB3,KRT19,KRT8,KYNU,LAMA5,LAMB2,LAMP1,LCAT,Ldha/RGD1562690,LMF2,MAN2A1,MAP4K4,MAT2A,MET,MFGE8,MGAT5,MIF,MMP15,MRC2,MUC5B,NAGLU,NID1,NOTCH3,NRK,NRP2,NT5E,OGN,PCDH1,PDLIM1,PICALM,PKLR,PKP1,PLAU,PON1,PPIA,PPP2R2A,PRDX2,PRKAR1A,PSMB1,PSMB2,PSMB4,PSMB5,PSMD10,PTPRF,PTPRS,PTPRZ1,RAB5A,RDH10,ROCK2,RPN2,RPSA,RRM1,SEMA3F,SEMA7A,SERPINE1,SLC25A5,SLC4A2,SLC6A9,SLC7A1,SMOC2,SMPD1,SMPD3,SPTBN1,SRC,ST3GAL6,STAT3,TAGLN,THBS2,TLN1,TMED10,TMPRSS2,TMSB10/TMSB4X,Tnfrsf22/Tnfrsf23,UTRN,VCAM1,WNT5A	154 (24)	23					NADPH oxidase
NECTIN2	transmembrane receptor		3			-0.489	0.00368	0.0017	5-hydroxytryptamine,ADAM17,AGO2,Akt,AKT3,AMPK,ANXA1,APP,AR,BRAF,BRCA1,CCND1,CD226,CDKN1A,CDX2,CEBPA,CHUK,COP1,CREB1,DCX,DDIT3,EGR1,EIF4E,ERK,ESR2,EZH2,FOS,FOXO1,HIF1A,HMOX1,HSF1,IGF1,IKBKB,Jnk,KAT5,LAMP2,LEF1,LEP,MAP2K2,MAPK1,MAPK13,MAPK9,MASTL,MAX,MCL1,MKNK1,MYC,NECTIN2,NFE2L2,NPM1,P38 MAPK,PDX1,PGR,POU5F1,PPARA,PTEN,RBPJ,RICTOR,RXRA,S100A9,SERPINE1,SHC1,SLC6A4,SNAI1,SOX10,SREBF1,SRF,STAT4,STAT6,Stat6 dimer,STIM1,STK11,TAL1,Tgf beta,THRA,TNF,TP53,TP63,TP73,TSC2,Vegf,YBX1	AACS,ACTN4,ADD1,ADGRF5,ADSL,ALDH18A1,ALDH1L1,ALDH3A2,ALDH8A1,ALOXE3,ANGPTL3,ANXA5,AP2M1,AQP5,ARHGDIA,ARL2,ARPC2,ASS1,BAIAP2,BANF1,BSG,CACNA2D1,CCT8,CD109,Cdc42,CDH1,CDH17,CDH6,CEMIP,CHID1,CHMP2A,CLCA1,CNMD,CNN2,CNTN1,COL1A1,CORO1A,CPD,CTNNB1,Ddx17,DPP3,DPYD,DPYSL2,DUSP3,EFEMP2,EHD3,EPB41L2,EPS8L2,EPS8L3,ERGIC1,EXT1,EXT2,FAM53C,FARSA,FKBP1A,FLNA,GAA,GALK1,GALNT2,GCNT3,GDI1,GFPT1,GGH,GKN2,GNA11,GNB2,GPD2,GPS1,GSTM3,GSTO1,H1-2,HGD,HGFAC,Hnrnph1,HPD,HS3ST1,HS6ST2,HSD17B10,HSPA14,IDE,IGSF3,IGSF8,ISYNA1,ITGB3,ITM2B,KIDINS220,KIF14,LAMA3,LAMB2,LAMP1,LGALS4,LIMS1,LLGL1,LMF2,LPL,LSM2,LSR,LTA4H,MAN2A1,Mapre2,MAPRE3,MARK2,MASP2,MGAT5,MIF,MMP13,MOV10,MPI,MRC2,MSRA,MUC5AC,MUC5B,MYADM,MYO1C,MYO1D,MYOF,MYRF,Nos1ap,NOTCH1,NOTCH3,NRP2,NT5E,OLFML2B,PAFAH1B2,PAPSS1,PARVA,PCBP1,PCDH1,Pcmt1,PDCD6IP,PDIA3,PEBP1,PFAS,PGLYRP2,PGM3,PLAT,PLAU,PPID,PPP2R1B,PPP2R2A,PRMT5,PRPSAP1,PRXL2B,PSMA2,PSMA5,PSMC3,PSMD1,PSMD10,PSMD8,PTBP1,PTPA,PTPRF,PTPRS,RAB5A,RACK1,RAP1A,RBP1,RDH10,RNASE4,RNH1,ROR2,RPL31,RPN1,RPN2,RPS27L,SCPEP1,SERPIND1,SHMT2,SLC4A7,SLC7A5,SLK,SNRPF,SNX17,SPON2,SRI,SRSF6,ST14,ST3GAL6,STX4,SURF4,TCN2,TGFB1,THBS2,THOP1,TIMP2,TMBIM1,TMED10,TMED2,TNFRSF10A,TNKS1BP1,TOR3A,TPD52L2,TPP1,TSKU,UAP1,UAP1L1,UBE2V1,UTRN,VSIG1,Wasf2,WDR1,XPNPEP1,YES1,YWHAB,YWHAH	205 (82)	80	TP73	CSK
conjugated linoleic acid	chemical drug		2			1.659	0.00374	0.0034	ACACA,CAT,conjugated linoleic acid,FASN,JUN,NFkB (complex),NFKBIA,P38 MAPK,STAT3,TNFSF11	AEBP1,ALDH1A1,ALPL,AMOTL2,ANGPTL2,ANXA5,APOM,AQP5,AREG,ASS1,ATP6AP2,B4GALT1,BSG,CAPZA2,CCN1,CD14,CDH11,CKB,CLCA1,Clca3a1/Clca3a2,CLEC11A,CLU,CRYAB,CTNNA1,CTSZ,DAG1,EHD1,EZR,FABP4,FABP5,FASN,FGA,FLNA,FOXP3,GCLC,GDI1,GNAS,GOT1,GPX4,GSTP1,HMGA1,HNRNPA2B1,HP,HSPA1L,HSPA9,IFITM2,IFITM3,IGF2R,IGFBP3,IGFBP6,ITGA6,ITGB3,JAK1,KRT18,KRT19,KRT8,KYNU,LAMA5,LBP,LCAT,Ldha/RGD1562690,LPL,LSR,LTA4H,LTF,MET,MFGE8,MGAT5,MIF,MMP15,MUC5B,NAGLU,NID1,NRK,NRP2,NT5E,OGN,PCNA,PDLIM1,PHLDA2,PICALM,PKLR,PKP1,PLAT,PON1,PSMB5,PTPRZ1,RAB5A,RACGAP1,RPSA,RRAS2,RRM1,S100A10,SEMA3F,Serpinb6b,SLC16A1,Slc25a1,SLC7A1,SLC7A5,SOD1,SPTBN1,SRC,TF,THBS1,WNT5A	105 (10)	10				GSTP1,PPARG,RXRB,SOCS3	AXL,CXCR4,fatty acid,IL4,NFATC1,NFkB (complex)
PKN3	kinase		3			1.317	0.00378	0.0124	AHR,Akt,CCND1,CDC42,CEBPA,CSF2,CXCL12,CXCL8,cytokine,ERK1/2,estrogen receptor,HBEGF,HIF1A,HNF4A,IKBKB,IL1B,IL6,IRF3,IRF4,Jnk,JUN,MAPK1,MAPK8,MMP14,NFkB (complex),NFkB (family),NFKB1,NFKB2,NFKBIA,NLRP3,NOS2,NR1I2,P38 MAPK,PKN3,PPARG,PPARα-RXRα,PRKCD,PXR ligand-PXR-Retinoic acid-RXRα,RAC1,REL,RELA,RELB,RHOA,SMAD3,SP1,SRC,STAT1,STAT2,STAT3,STAT4,STAT5A,TGFB1,TP53	ABCF1,ACE,ACHE,ACTN4,ADAMTS13,ADD1,ADH1C,ADH5,ADK,AEBP1,AK1,AKR1A1,ALDH18A1,ALDH2,ALDH3A2,ALDH9A1,ALOXE3,AMOTL2,ANLN,ANTXR1,ANXA2,ANXA3,ANXA5,ANXA7,API5,AQP5,ARAF,ARHGDIA,ARPC2,ARRB1,ASS1,ATP2B1,ATP5F1B,ATP6AP2,ATP6V1D,B4GALT1,BLVRB,BMP1,C3,C6,CAD,CANX,CAPZA2,CBR1,CCDC80,CCL20,CCT5,CD47,CDC42BPB,CDH1,CDH15,CEMIP2,CFL1,CKB,CLCA1,Clca3a1/Clca3a2,CLDN3,CLEC11A,CLU,CMBL,CMPK1,CNN2,CNNM4,COL6A3,COPS5,CORO1A,CP,CPD,CPE,CREG1,CRKL,CSPG4,CTNNA1,CTNNB1,CTNND1,CTSV,CUL3,CXADR,CXCL6,DAG1,DDX5,DLG1,DOCK1,DPP3,DPYSL2,ECM1,EDIL3,EEF1A1,EFEMP2,EHD1,EHD2,EIF4E,EIF4H,EIF5,EMILIN2,EPHA2,EPHA7,EPS8L3,ERGIC1,EXT1,EXT2,F13A1,FABP5,FAM53C,FAP,FBLN2,FBP1,FERMT3,FGFBP1,FKBP1A,G3BP1,GALNT2,GCLC,GCLM,GDI1,GFPT1,GGH,GJB3,GLTP,GNAI3,GNAQ,GNAS,GOT2,GPI,GSPT1,GSTM3,GYG1,H1-2,HNRNPA2B1,HNRNPD,HPD,HS3ST1,HSD17B10,HSP90AB1,HSPA1L,HSPA9,IARS1,IFITM2,IGF2R,IGFALS,IGSF3,IPO7,ITGB1,JAK1,KCTD12,KIF23,KPNA2,KRT1,KRT19,KYNU,LAMA5,LAMC1,LAMP1,Ldha/RGD1562690,LGALS3BP,LGALS9B,LIMS1,LMF2,LRP1,LSM2,LSR,LTA4H,LTBP2,MAD2L1,MAN1A1,MAN2A1,MAP3K4,MAPK8,MAPRE1,MAPRE3,Masp1,MFGE8,MGAT5,MIF,MMP13,MPI,MUC5AC,MUC5B,MYO1B,MYO1C,MYO1D,MYO6,MYOF,MYRF,NAGLU,NAMPT,NCAM1,NDST1,NEO1,NHERF1,NIBAN2,NID1,NME2,NOTCH1,NRK,NSDHL,OGN,PAFAH1B2,PCBP1,Pcmt1,PDCD6IP,PEPD,PFKL,PGLYRP2,PGM3,PICALM,PKLR,PKP1,PKP2,PLAU,PLCG2,PLEK,PLIN3,PLOD1,PLS3,PLXDC2,PLXND1,PMVK,PPIA,PPIB,PPID,PPP2R2A,PPP3CA,PRDX2,PRDX4,PRKACA,PRPSAP1,PSMA2,PSMB5,PSMC1,PSMC3,PSMD10,PSMD8,PTPN11,PTPRA,PTPRF,PTPRS,PTPRZ1,PURA,PYGL,QDPR,RAB5A,RACK1,RAN,RDH10,ROCK2,ROR2,RPL12,RPN1,RPS27L,RRAS2,RRM1,SCPEP1,SEMA7A,Serpinb6b,SERPIND1,SERPINE1,SHMT2,Slc25a1,SLC25A5,SLC3A2,SLC7A1,SLC7A5,SLC7A6,SLCO2A1,SMOC2,SMPD1,SMPD3,SNAP23,SNTB2,SORD,SPTBN1,SRI,SRM,SRSF6,ST14,ST6GAL1,STOM,TCN2,TFRC,TGFB1,THOP1,TIMP2,TMED10,TMEM176A,TMOD3,TMPRSS2,TMSB10/TMSB4X,TOR3A,TPD52L2,Tpm1,TPT1,TRIP10,TSG101,TSPAN31,UAP1,UBQLN2,UGP2,USP14,UTRN,VCAM1,VDAC3,VPS28,XPNPEP1,YBX1	305 (53)	52				NFkB (complex)
CTSD	peptidase		3			-0.874	0.00382	0.0115	ABCB1,ABL1,ANXA7,BAK1,BAX,BID,CASP8,caspase,CCL20,Cdc42,CDKN1B,CHUK,CTSB,CTSD,diphtheria toxin,EGFR,ERK1/2,F2R,FHL2,HRAS,IKBKB,IL1B,IL33,INSR,IRF3,Jnk,MAP2K1/2,MAPK14,MMP9,MRTFA,MYCN,NFATC1,NFkB (complex),NFKB1,NFKBIA,Nos,NOS3,P38 MAPK,PAK2,PARP1,PI3K (complex),PLAU,PPARG,PRKCA,PRKN,PTK2,RAF1,RB1,RELA,RHOA,ROCK1,SMAD3,SRF,STAT3,STAT5a/b,TBK1,Tgf beta,Tlr,TP53,trypsin	ABCC1,ABCF1,ACAA1,ACHE,ACTR3,ADAM17,ADH5,AEBP1,AHCY,AHNAK,AK1,ALDH18A1,ALDH9A1,ALDOA,ANLN,ANXA5,APOM,ARAF,ARF6,ATP2B1,ATP5F1B,ATP5MG,ATP6AP2,ATP6V1D,BCAR1,BMP1,C3,CALU,CAPZA1,CCDC80,CCT5,CD47,CEMIP,CEMIP2,CFL1,CHID1,CKB,CLCA1,CLEC11A,CMBL,COL12A1,COL1A1,COL5A1,COL6A1,COL6A3,COPS5,CSPG4,CTNNA1,CTNNB1,CTPS1,CTSB,CTSV,CTSZ,DDX5,DHFR,DLG1,DPYSL3,ECM1,EDIL3,ENO1,EPHA7,EPHB2,F13A1,FBP1,FERMT3,FGA,FGFBP1,FKBP1A,FKBP9,FOXP3,GCLM,GDI1,GJB3,GLUL,GNAI2,GNAI3,GNAQ,GNAS,GNB1,GNB2,GOT2,GPI,GPX4,GREM1,H1-0,HNRNPD,HNRNPK,HS3ST1,HSD17B10,HSPA1L,HSPA9,HSPD1,IDE,IGF2R,IGFALS,IGFBP6,IPO7,ITGA1,ITGB4,ITM2B,JAK1,JUP,KPNA2,LAMA2,LBP,Ldha/RGD1562690,LGALS9B,LOXL2,LTBP1,LTF,MAN1A1,MAPRE3,MAT2A,MCM7,MDH2,MFAP5,MFGE8,MIF,MMP13,MPI,MTCH2,MYO1B,MYO1C,MYO1D,MYO6,MYOF,NAGLU,NME2,NPC2,NRK,NSDHL,OGN,P4HB,PAFAH1B2,PAFAH1B3,PARVA,PARVB,Pcmt1,PCNA,PDCD6IP,PEPD,PFKL,PFKP,PGLYRP2,PGM3,PICALM,PKLR,PKP1,PLA1A,PLAU,PLCG2,PLEC,PLIN3,PLXDC2,PMVK,PON1,PPIA,PPP3CA,PRDX2,PRKACA,PRKAR1A,PRPSAP1,PSMA1,PSMA7,PSMB1,PSMB2,PSMB4,PSMD1,PSMD8,PTGFRN,PTP4A1,PTPN11,PTPRA,PTPRZ1,PURA,QDPR,RAB5A,RACGAP1,RELN,ROCK2,RPL31,Rpl38 (includes others),RPN1,RPS10,RPS27L,RRAS2,RRM1,SCPEP1,SDCBP,SEMA3F,SEMA7A,Serpinb6b,SLC16A1,Slc25a1,SLC25A3,SLC25A4,SLC7A1,SMPD1,SMPD3,SORD,ST14,STOM,TF,TGFB1,THBS1,THOP1,TMEM176A,TMOD3,Tnfrsf22/Tnfrsf23,TPD52L2,TPT1,TSN,UBQLN2,UGP2,USP14,VCAM1,VDAC3,WDR1,XPNPEP1,YBX1,YWHAH	221 (60)	60	15-deoxy-delta-12,14 -PGJ 2,4-hydroxytamoxifen,NFE2L2,THRA,TMEM175,TP73,vorinostat	CDK19,COPS5,dexamethasone,hydroxypropyl-beta-cyclodextrin			CCL20
3M-003	chemical reagent		3			0.967	0.00384	0.0131	3M-003,AHR,BCL2,CCND1,CD247,CEBPA,CHUK,CSF2,CXCL8,cytokine,EPAS1,ERK1/2,estrogen receptor,HIF1A,HNF4A,HTT,IKBKB,IKBKG,IL1B,IL6,IRF3,IRF4,IRF7,IRS1,MAP2K1,MAP2K4,MAPK8,NFkB (complex),NFkB (family),NFKB1,NFKB2,NFKBIA,NFKBIB,NLRP3,NOS2,NR1I2,P38 MAPK,PPARG,PPARα-RXRα,PRKCD,PXR ligand-PXR-Retinoic acid-RXRα,REL,RELA,RELB,SMAD3,SP1,STAT1,STAT2,STAT4,STAT5A,STING1,TP53,ZAP70	ACE,ACHE,ACTN1,ACTN4,ADAMTS13,ADH1C,ADH5,ADK,AEBP1,AK1,AKR1A1,ALDH18A1,ALDH1L1,ALDH2,ALDH3A2,ALDH9A1,ALDOB,ALOXE3,AMOTL2,ANLN,ANTXR1,ANXA3,ANXA5,API5,AQP5,ARAF,ARRB1,ASS1,ATP2B1,ATP5F1B,ATP6AP2,ATP6V1D,B4GALT1,BLVRB,BMP1,C3,CAD,CAPZA2,CBR1,CCDC80,CD47,CDC42BPB,CDH1,CDH15,CEMIP2,CKB,CKM,CLCA1,CLDN3,CLDN4,CLEC11A,CLU,CMBL,CMPK1,CNN2,CNNM4,COL5A1,COL6A3,COPS5,CORO1A,CP,CPE,CREG1,CRKL,CTNNA1,CTNNB1,CTPS1,CTSB,CTSV,CTSZ,CUL3,CXCL6,DAG1,DDX5,DLG1,DOCK1,DPP3,DPYD,DSP,ECM1,EDIL3,EEF1A1,EFEMP2,EHD1,EHD2,EIF4E,EIF5,EMILIN2,ENO3,EPCAM,EPHA2,EPHA7,EPHB2,EPS8L3,ERGIC1,F13A1,FABP5,FAM53C,FAP,FBLN2,FBP1,FERMT3,FKBP1A,FLNA,G3BP1,GALNT2,GCLC,GCLM,GDI1,GFPT1,GGH,GJB3,GLTP,GNAI2,GNAI3,GNAQ,GNAS,GOT2,GPI,GPX4,GSTM3,GYG1,H1-2,HPD,HS3ST1,HSP90AB1,HSPA1L,HSPA9,HSPD1,IFITM2,IGFALS,IGFBP6,IGFBP7,IGSF3,ILK,IPO7,ITGB1,ITGB3,ITM2B,JAK1,KCTD12,KIF23,KPNA2,KRT1,KRT19,KYNU,LAMA5,LAMB2,LAMC1,LAMP1,LCAT,Ldha/RGD1562690,LGALS3BP,LGALS9B,LIMS1,LRP1,LTBP2,MAD2L1,MAN1A1,MAN2A1,MAP3K4,MAPK8,MAPRE1,MAPRE3,MFAP5,MFGE8,MIF,MMP13,MMP2,MPI,MUC5AC,MUC5B,MYO1B,MYO1C,MYO1D,MYO6,MYOF,NAGLU,NAMPT,NCAM1,NDST1,NEO1,NHERF1,NIBAN2,NID1,NOTCH1,NRK,OGN,P4HA1,PAFAH1B2,Pcmt1,PDCD6IP,PEPD,PFKL,PGLYRP2,PGM3,PHLDA2,PICALM,PKLR,PKP1,PKP2,PLAU,PLCG2,PLEC,PLEK,PLIN3,PLXDC2,PLXND1,PMVK,PPIA,PPIB,PPP3CA,PRDX2,PRKACA,PRPSAP1,PSMA2,PSMD1,PSMD8,PTPN11,PTPRA,PTPRZ1,PURA,PYGL,QDPR,RAB5A,RAN,RDH10,ROR2,RPL12,RPN1,RPN2,RPS27L,RRM1,SCPEP1,SERPIND1,SERPINE1,SLC16A1,SLC23A2,Slc25a1,SLC25A5,SLC4A2,SLC4A7,SLC7A1,SLC7A5,SLC7A6,SMPD1,SMPD3,SNAP23,ST14,ST6GAL1,STOM,TCN2,TFRC,TGFB1,THBS2,THOP1,TIMP2,TMPRSS2,TMSB10/TMSB4X,TOR3A,TPD52L2,Tpm1,TPT1,TRIP10,TSG101,TSPAN31,UAP1,UBQLN2,UGP2,USP14,VCAM1,VDAC3,XPNPEP1,YBX1	274 (53)	52				NFkB (complex)
MPT0E028	chemical drug		3			0.062	0.00404	0.0022	ADAM17,ADRB2,AKT1,AMPK,BRAF,CCND1,CDKN1A,CEBPA,CEBPB,CLOCK,Creb,CTBP1,CTNNB1,DDIT3,DUSP1,EGFR,EIF4E,ERBB2,ERK,ESR2,estrogen receptor,FOS,FOXO1,FOXO3,HDAC3,HIF1A,histone deacetylase,HMOX1,ITGB1,Jnk,JUN/JUNB/JUND,MAP2K1,MAP3K8,MAPK1,MAPK14,MAPK7,MAPKAPK2,MEF2C,MET,METTL3,mir-21,MKNK1,MPT0E028,MYC,MYCN,NCOA2,NFATC2,NFKB1,NFKBIA,NOS2,Notch,NR3C1,P38 MAPK,PDE3A,PKM,PLA2G4A,POU5F1,PPARG,PTEN,PTK2B,PTPN1,RET,RORC,RXRA,RXRB,SATB1,SHC1,SIRT1,SMAD3,SOX2,SPARC,SRF,STAT1,STAT3,STAT6,STIM1,TCF20,TNFRSF1A,TNFSF11,TOB1,TP53,TP63,TRAPPC1,TWIST1,UPF1,YAP1,YBX1,YWHAZ,YY1	AACS,ABCF1,ACTN1,ADGRF5,ADK,AHNAK2,ALDH18A1,ALDH1A1,ALDH1L1,ALDH2,ALDH9A1,ALPL,ANGPTL2,ANGPTL3,ANTXR1,ANXA5,API5,AREG,ARHGDIA,ARPC2,ASS1,ATP5MG,ATP6AP2,ATP6V0A1,B4GAT1,BANF1,BCAR1,BMP1,BSG,C3,C6,CANX,CBR1,CCL20,CCN1,CCT5,CCT7,CCT8,CD109,Cdc42,CEMIP,CFL1,CLCA1,CLDN4,CMBL,CNMD,CNN2,CNNM4,COL12A1,COL1A1,CP,CRYZ,CTSA,CTSB,CUL3,DDOST,Ddx17,DDX5,DPP3,DPYD,Dstn/Dstnl1,EFEMP2,EHD3,Eif1,EIF5,ENO1,ENO3,EPHA2,EPHA7,ERGIC1,EZR,FABP4,FAM107B,FAM53C,FASN,FBXO7,FGA,FGFBP1,FKBP1A,FKBP9,GALK1,GCLC,GCLM,GCNT3,GGH,GJB3,GLIPR2,GNAI2,GNAI3,GNB2,GOLIM4,GOT1,GOT2,GPD2,GPS1,GPX4,GSTM3,GSTO1,GSTP1,H1-0,H1-2,HGFAC,HMGA1,Hmga2,Hmgb2 (includes others),Hnrnph1,HNRNPK,HNRNPL,HP,HS3ST1,HSPA14,IARS1,IDE,IFITM2,IFITM3,IGFALS,ISYNA1,ITGA2B,ITGA6,ITGB1,ITGB3,ITM2C,KCTD12,KIDINS220,KIF14,KRT18,KYNU,LAMA2,LBP,LCAT,LGALS9B,LLGL2,LRP1,LSR,LTF,MAP4K4,Mapre2,MAPRE3,MAT1A,MATN3,MBTPS1,MFGE8,MGAT1,MGAT2,MGAT5,MMP13,MMP15,MOV10,MPI,MRC2,MSRA,MUC5AC,MYO1C,MYOC,MYOF,NAA15,NAMPT,NHERF1,NIBAN2,NOTCH3,NRP2,NT5E,OLFML2B,PAFAH1B2,PAICS,PARVA,PCBP1,Pcmt1,PDIA3,PDLIM1,PEPD,PGLYRP2,PGM3,PHLDA2,PICALM,PKM,PKP2,PLA1A,PLAT,PLAU,PLXND1,PPID,PPP2R2A,PPP2R5E,PRDX4,PRG4,PRKACA,PRKAR1A,PRPSAP1,PRXL2B,PSMA2,PSMA3,PSMA4,PSMA6,PSMA7,PSMB4,PSMB5,PSMC4,PSMD14,PSMD8,PTP4A1,PTPA,PURA,PYGL,PYGM,QDPR,RAB10,RAB5A,RAN,RCC1,RNASE4,ROR2,RP2,RPL31,RPN1,RPS27L,RPS29,RPSA,RRAS2,SDCBP,SDK1,Serpinb6b,SLC16A1,SLC23A2,Slc25a1,SLC25A3,SLC3A2,SNRPF,SPTBN1,SRC,SRI,SRSF6,ST14,STK24,SURF4,TAGLN,TCN2,TFG,TGFB1,THBS1,THBS2,TMED4,TNKS1BP1,TOR3A,Tpi1 (includes others),TPP1,TRIP10,TSKU,TSN,TTYH2,TUBB6,UBQLN2,USP14,VDAC3,VPS37B,Wasf2,WDR1,WDR35,WNT5A,XPNPEP1,YES1,YWHAB,YWHAH	263 (89)	88
ARHGAP10	other		3			-0.14	0.00405	0.009	ARHGAP10,CDC42,Cdc42,CDH1,CDKN1B,CHUK,ERK1/2,estrogen receptor,FHL2,HRAS,MAP2K1/2,MAP2K3,MAP2K4,MAP3K5,MAPK1,MAPK10,MAPK13,MAPK3,MAPK9,MRTFA,MYC,MYCN,NFATC1,NFkB (complex),NFKB1,Nos,NOS3,P38 MAPK,PAK2,PPARG,PRKACA,PRKCA,PTK2,RB1,RELA,RHOA,ROCK1,SRF,STAT3,STAT5a/b,Tgf beta,TP53,TRPV4	ACAA1,ACE,ACTR3,ADAM17,ADH1C,ADH5,AEBP1,AK1,ALDH18A1,ALDH1A1,ALDH9A1,ANLN,ANTXR1,ARF6,ASS1,ATP1A1,ATP1B1,ATP5F1B,ATP6AP2,ATP6V1D,BCAR1,BMP1,CALU,CANX,CAPZA1,CAPZB,CAV2,CCDC80,CD47,CDH1,CDH15,CEMIP2,CFL1,CHID1,CKB,CKM,CLEC11A,CMBL,CNNM4,COL1A1,COL6A1,COL6A3,COPS5,CORO1A,CSPG4,CTNNA1,CTNNB1,CTPS1,CTSA,CTSV,CTSZ,CUL3,Ddx17,DDX39B,DDX5,DLG1,DPYSL3,ECM1,EDIL3,EHD1,EIF4E,EPHA7,FAP,FGA,FGFR1,FKBP1A,FKBP9,FOXP3,GDI1,GFPT1,GNAI2,GNAI3,GNAQ,GNB1,GOT2,GPI,GPX4,H1-0,HMGA1,HNRNPD,Hnrnph1,HP,HS3ST1,HSPA14,HSPA1L,HSPD1,IGFBP3,IGFBP6,IGFBP7,ILK,ITGB1,ITM2B,JAK1,JUP,KIF23,KPNA2,LAMA2,LAMA5,LIMS1,LRP1,LTBP1,LTF,MAN1A1,MAP3K4,MAPK8,MAPRE1,MAPRE3,MFAP5,MMP13,MMP15,MPI,MYO1B,MYO1C,MYO6,MYOF,MYRF,NAGLU,NCKAP1,NHERF1,NPC2,NSDHL,OGN,P4HA1,P4HB,PAFAH1B2,PAFAH1B3,PAICS,PARVA,PARVB,Pcmt1,PDCD6IP,PDIA3,PEPD,PFAS,PFKL,PFKP,PGLYRP2,PGM3,PKLR,PKP1,PLA1A,PLAU,PLIN3,PLS3,PMVK,PPA1,PPIA,PPID,PPP3CA,PRDX4,PRKACA,PRMT5,PRPSAP1,PSMA1,PSMA7,PSMB5,PSMD1,PSMD8,PTBP1,PTGFRN,PTP4A1,PTPN11,PTPRA,PURA,QDPR,RAB5A,RCC1,RELN,ROCK2,Rpl38 (includes others),RPN1,RPS27L,RPS29,RRAS2,RRM1,SCPEP1,SDCBP,Serpinb6b,Slc25a1,SLC25A4,SLC25A5,SLC3A2,SORD,Sprr1b,SRM,ST14,STOM,TAGLN,TGFB1,THOP1,TMOD3,Tnfrsf22/Tnfrsf23,TRIP10,TSG101,TUBB6,TXNRD1,UBQLN2,UGP2,USP14,VCAM1,VDAC3,WDR1,XPNPEP1,YWHAH	204 (43)	42		budesonide,PKD1		CDC42
PNPLA2	enzyme		3			-1.68	0.00405	0.0024	26s Proteasome,5-hydroxytryptamine,ADAM10,AGO2,Akt,ANXA1,ANXA7,APP,BRAF,BRCA1,Cdc42,CDKN1A,CDKN2A,CDX2,COP1,DDIT3,EGR1,EP300,ERBB2,ERBB4,ESR2,EZH2,FOXA2,FOXO1,Hdac,HSF1,IGF1,IL2,KAT5,LAMP2,LEP,LIPE,MAPK13,MASTL,MKNK1,MMP14,MNT,MYCN,MYOD1,NOS2,NPM1,NR1I2,NR1I3,NR4A1,NRF1,P38 MAPK,p70 S6k,PDE3A,PI3K (complex),Pkc(s),PNPLA2,PPARA,PPARG,PRKCA,PRKCD,PRKD1,progesterone,PSEN1,PTEN,RAS,REL,RHOA,SAT1,SATB1,SERPINE1,SNAI1,SREBF1,SRSF1,Stat5 dimer,STAT5B,Stat6 dimer,STK11,TAL1,TP63,TP73,Vegf,VitaminD3-VDR-RXR,XBP1,ZBTB7B	ABCG2,ACAA1,ACHE,ADD1,ADGRF5,ADH1C,ADSL,AHCY,AIMP1,Akr1c20,ALDH1A1,ALDH2,ALDH3A2,ALDH8A1,ALDOA,ALDOB,ANLN,ANXA2,ANXA5,ANXA7,AP2M1,API5,AQP5,ARAF,ARHGDIA,ARL2,ATP5F1B,ATP6V1D,B4GALT1,B4GAT1,BAIAP2,BANF1,C3,C6,CAD,CAPZA1,CAV2,CCN1,CCT8,CDH17,CEMIP,CHMP2A,CKM,CLDN4,CMPK1,CNDP2,CNTN1,COL1A1,CPD,CSAD,CTNNB1,CTPS1,CTSB,CUL3,CXCL6,DDOST,DPP3,Dstn/Dstnl1,DUSP3,EEF1A1,EFEMP2,EHD3,EIF3F,EPB41L2,EPHB2,ERP44,EXT1,EXT2,F11R,FABP5,FAM107B,FARSA,FASN,FGA,FGFBP1,FKBP9,FLNA,FOXP3,GALT,GCLC,GCLM,GCNT3,GDI1,GKN2,GMPPA,GNB2,GORASP2,GPD2,GSTA1,GSTM3,GSTP1,HGD,HGFAC,HP,HPD,HSD17B10,HSD17B12,HSPD1,IGFALS,IGSF3,ISYNA1,ITGA6,ITGB1,ITGB3,KIDINS220,KIF14,KRT18,KRT19,KRT8,LAMA3,LAMB2,LAMP1,LGALS4,LLGL1,LMF2,LPL,LRP5,LSR,MAN2A1,Mapre2,MARK2,MASP2,MAT2A,MCM7,MET,MGAT2,MGAT5,MIF,MSRA,MUC5B,MYADM,NOTCH1,NOTCH3,NRP2,NSDHL,NT5E,OLFML2B,OSTC,PAPSS1,PCDH1,PEBP1,PEPD,PKLR,PKM,PLIN3,PON1,PPA1,PPP6C,PRDX2,PRMT5,PRXL2B,PSMC4,PSMD10,PTPRF,PTPRS,PYGM,Pzp,RAB5A,RAP1B,RBP1,RDH10,ROCK2,RPN2,RPSA,Rrbp1,SDCBP,SERPINA11,SHMT2,SLC16A1,Slc25a1,SLC4A7,SLC6A9,SLC7A5,SLC7A6,SLCO2A1,SLK,SMPD3,SNRPF,SNX17,SOD1,SORD,SPON2,SPRR1A,SRI,SRM,SRSF6,ST3GAL6,STAM,STX4,TGFB1,THBS2,TIMP2,TMED10,TMPRSS2,TNFRSF10A,TOR3A,TPP1,TRIM47,TSKU,UBE2V1,UEVLD,UTRN,VPS37B,YWHAB	204 (79)	79	arachidonic acid,curcumin,dexamethasone,EIF4EBP1,EIF4EBP2,oleic acid,rosiglitazone,SYVN1,VEGFA	KT109,KT172,STS		fatty acid,glycogen,PEPCK,PPARG	Ccl2,IL6,LEP
benfur	chemical reagent		3			-1.099	0.0041	0.0096	AHR,Akt,ATM,benfur,Calcineurin protein(s),CASP3,CCND1,CDKN1A,CEBPA,CREBBP,CSF2,CXCL8,cytokine,DICER1,estrogen receptor,H2AX,HDAC3,HIF1A,HNF4A,IKBKB,IL18,IL1B,IL6,IRF3,IRF4,JUN,KDM1A,KDM5A,KDM5B,MAPK8,NFkB (complex),NFKB1,NFKB2,NFKBIA,NLRP3,NOS2,NR1I2,PARP1,PPARG,PRKAA,PRKN,PTEN,PXR ligand-PXR-Retinoic acid-RXRα,RAS,RB1,REL,RELA,RELB,ROCK1,SMAD3,SMAD4,SP1,STAT1,STAT4,STAT5A,TP53,VitaminD3-VDR-RXR	ACE,ACHE,ACTN1,ACTN4,ADAMTS13,ADD1,ADH1C,ADH5,ADK,AEBP1,AK1,AKR1A1,ALDH18A1,ALDH2,ALDH3A2,ALDH9A1,ALDOB,AMOTL2,ANLN,ANTXR1,ANXA3,ANXA5,API5,AQP5,ARAF,ARHGDIA,ARRB1,ASS1,ATP2B1,ATP5F1B,ATP6AP2,B4GALT1,BLVRB,BMP1,BPGM,BUB3,C3,C6,CAD,CAPZA2,CBR1,CCDC80,CCL20,CD47,CDC42BPB,CDH1,CDH15,CEMIP2,CKB,Clca3a1/Clca3a2,CLDN3,CLDN4,CLU,CMBL,CMPK1,CNMD,CNN2,CNNM4,COL1A1,COL5A1,COL6A3,COPS5,CORO1A,CP,CPD,CPE,CREG1,CRKL,CTNNB1,CTPS1,CTSV,CUL3,CXADR,CXCL6,DAG1,DDX5,DHFR,DLG1,DOCK1,DPP3,DSP,ECM1,EDIL3,EEF1A1,EFEMP2,EHD1,EHD2,EIF4E,EIF5,EMILIN2,ENO3,EPB41L1,EPCAM,EPHA2,EPHA7,EPHB2,EPS8L3,ERGIC1,EXT1,EXT2,EZR,F13A1,F2R,FABP5,FAM53C,FAP,FERMT3,FKBP1A,FLNA,FOXP3,GALK1,GALNT2,GCLC,GCLM,GFPT1,GGH,GJB3,GLTP,GNAI2,GNAI3,GNAQ,GNAS,GOT1,GPI,GPX4,GSPT1,GSTM3,GSTO1,GYG1,H1-0,H1-2,HGFAC,Hmga2,HNRNPA2B1,HPD,HS3ST1,HSP90AB1,HSPA1L,HSPA9,HSPD1,HYOU1,IFITM3,IGFALS,IGFBP7,IGSF3,ILK,IPO7,ITGB1,ITGB3,KCTD12,KIF23,KPNA2,KRT1,KRT19,KYNU,LAMA2,LAMA5,LCAT,Ldha/RGD1562690,LGALS9B,LIMS1,LIN7C,LLGL2,LMF2,LPL,LRP1,LRP5,LTBP2,MAD2L1,MAN1A1,MAN2A1,MAP3K4,MAPRE1,MAPRE3,MAT2A,MFGE8,MGAT5,MIF,MMP13,MMP2,MPI,MUC5AC,MUC5B,MYO1C,MYO1D,MYO6,MYOF,NAGLU,NAMPT,NDST1,NEO1,NHERF1,NIBAN2,NID1,NME2,NRK,NSDHL,OGN,OLFML2B,P4HA1,PAFAH1B2,Pcmt1,PDCD6IP,PEPD,PFKL,PGLYRP2,PGM1,PGM3,PHLDA2,PICALM,PKM,PKP1,PKP2,PLAU,PLCG2,PLEC,PLEK,PLIN3,PLOD1,PLS3,PLXDC2,PLXND1,PMVK,PPIA,PPIB,PPP3CA,PRDX2,PRKACA,PRPSAP1,PRXL2B,PSMA2,PSMD1,PSMD10,PSMD8,PTPN11,PTPRA,PTPRF,PTPRS,PTPRZ1,PURA,QDPR,RAN,RAP1A,RDH10,RNASE4,ROR2,RPL12,RPN1,RPS27L,SCPEP1,SEC23A,SERPIND1,SERPINE1,SLC16A1,Slc25a1,SLC25A5,SLC4A2,SLC4A7,SLC7A1,SLC7A5,SLC7A6,SMOC2,SMPD1,SMPD3,SNAP23,SNRPF,SORD,SPTBN1,SRC,SRSF6,ST14,ST3GAL6,ST6GAL1,STAT3,STOM,SURF4,TCN2,TFRC,TGFB1,THOP1,TMED10,TMOD3,TMPRSS2,TMSB10/TMSB4X,TOR3A,TPD52L2,TPT1,TRIP10,TSG101,TSPAN31,UAP1,UBQLN2,UGP2,USP14,UTRN,VCAM1,VDAC3,XPNPEP1,YBX1	299 (57)	55					NFkB (complex)
DCP1A	other		3	Activated		2.482	0.00412	0.007	ATF3,ATF4,C/EBP,CASP8,CASP9,caspase,CHUK,DCP1A,EIF2A,EIF2AK2,EIF2S1,ERK,FOS,Gsk3,GSK3B,IKBKB,ILF3,IRF1,IRS1,Jnk,JUN,MAP3K5,MAPK14,MAPK8,MAPKAPK2,MAPT,MTORC1,NFkB (complex),NFkB (family),NFKBIA,NPM1,P38 MAPK,PPARG,RELA,RIPK1,STAT1,STAT3,TP53	ABCC1,ABCG2,ACAA1,ACE,ACO1,ACTN1,ACTN4,ADAM17,ADH1C,ADH5,AEBP1,AHCY,AK1,ALDH18A1,ALDH9A1,ALDOA,ALPL,AMOTL2,AMPD2,ANGPTL2,ANGPTL3,ANLN,ANTXR1,ANXA1,ANXA3,APOM,AQP5,AREG,ARPC2,ARRB1,ASS1,ATP1A1,ATP6AP2,ATP6V1D,B4GALT1,BMP1,CAD,CANX,CAPZA2,CAV2,CCDC80,CCN1,CD14,CD47,Cdc42,CDH11,CEMIP,CEMIP2,CKB,Clca3a1/Clca3a2,CLDN4,CMBL,CNN2,COL12A1,COL5A1,COL6A1,COL6A2,COPS5,CORO1A,CP,CRYAB,CTNNA1,CTNND1,CTPS1,CTSV,CTSZ,CUL3,DAG1,DHFR,DLG1,ECM1,EDIL3,EEF1A1,ENO1,ENO3,EPCAM,EPHA2,EZR,F11R,F2R,FABP4,FBLN2,FBP1,FGA,FGFBP1,FHL1,FKBP1A,FLNA,GCLC,GDI1,GJB3,GLUL,GNAI2,GNAQ,GNAS,GOT1,GPI,GPX4,GREM1,GSTA1,GSTP1,HNRNPA2B1,HS3ST1,HSP90AB1,HSP90B1,HSPA9,HSPD1,IARS1,IFITM2,IFITM3,IGFBP3,IGFBP6,ILK,IPO7,ITGA1,ITGA3,ITGA6,ITGB1,ITGB3,ITGB4,ITM2B,KCTD12,KIF23,KPNA2,KRT19,KYNU,LAMA5,LAMB2,LAMC1,LBP,LCAT,Ldha/RGD1562690,LGALS3BP,LOXL2,LTBP1,LTBP2,MAD2L1,MAN2A1,MAP3K4,MAP4K4,MAPK8,MAPRE1,MAPRE3,MAT2A,MCM7,MFAP5,MFGE8,MGAT5,MIF,MMP15,MPI,MRC2,MUC5B,MYADM,MYO1C,MYO1D,MYO6,MYOF,NAGLU,NAMPT,NCAM1,NEO1,NID1,NOTCH1,NOTCH3,NRK,NRP2,NSDHL,NT5E,OGN,P4HA1,P4HB,PAFAH1B2,PAICS,PARVA,Pcmt1,PDCD6IP,PEPD,PFAS,PGLYRP2,PGM3,PHLDA2,PICALM,PKP1,PLA1A,PLIN3,PLOD1,PMVK,PPP2R2A,PPP3CA,PRDX2,PRPSAP1,PSMA1,PSMA2,PSMA7,PSMB5,PSMD1,PSMD10,PSMD8,PTP4A1,PTPN11,PTPRA,PTPRZ1,PURA,QDPR,RAB5A,RNH1,RPL12,RPN1,RPN2,RPS27L,RPSA,RRAS2,RRM1,S100A10,SCPEP1,SEMA3F,SEMA7A,Serpinb6b,SERPINE1,Slc25a1,SLC25A4,SLC4A7,SLC6A9,SLC7A1,SLC7A5,SNAP23,SPRR1A,SPTBN1,SRI,ST14,STOM,TF,THBS2,THOP1,TMSB10/TMSB4X,Tnfrsf22/Tnfrsf23,Tpm1,TSG101,UBQLN2,USP14,VDAC3,Wasf2,WNT5A,XPNPEP1,YBX1,YWHAH	247 (38)	37				EIF2A,EIF2AK2
V-PYRRO/NO	chemical reagent		3			-1.029	0.0042	0.0142	Actin,AHR,Akt,APEX1,Calcineurin protein(s),CASP3,CAT,CCND1,CD44,CDC42,CEBPA,CHUK,CSF2,CXCL8,cytokine,DICER1,EIF2AK2,ERK,ERK1/2,estrogen receptor,HIF1A,HNF4A,IKBKB,IL18,IL1B,IL6,IRF3,IRF4,Jnk,JUN,KDR,MAP3K14,MMP9,NFkB (complex),NFKB1,NFKB2,NFKBIA,NOS2,NR1I2,P38 MAPK,PARP1,PPARG,PPARα-RXRα,PRKCD,PTEN,PXR ligand-PXR-Retinoic acid-RXRα,RAF1,REL,RELA,RELB,RIPK1,ROCK1,SMAD3,SMPD1,SP1,STAT1,STAT4,STAT5A,TNF,TNFRSF1A,TP53,TRAF2,V-PYRRO/NO	ACE,ACHE,ACTN4,ADAMTS13,ADD1,ADH1C,ADK,AIMP1,AK1,AKR1A1,ALDH18A1,ALDH2,ALDH3A2,ALDH9A1,ALDOB,ALOXE3,AMOTL2,ANLN,ANTXR1,ANXA2,ANXA3,ANXA5,API5,AQP5,ARAF,ARHGDIA,ARPC2,ARRB1,ATP2B1,ATP5F1B,ATP6AP2,ATP6V1D,B4GALT1,BLVRB,BMP1,BPGM,C3,C6,CAD,CAPZA2,CBR1,CCDC80,CCL20,CD47,CDC42BPB,CDH1,CDH15,CKB,CLCA1,Clca3a1/Clca3a2,CLDN3,CLEC11A,CMBL,CMPK1,CNN2,CNNM4,COL6A3,COPS5,CORO1A,CP,CPD,CPE,CREG1,CRKL,CTNNA1,CTNNB1,CTPS1,CTSV,CUL3,CXADR,CXCL6,DLG1,DOCK1,DPP3,DSP,ECM1,EDIL3,EEF1A1,EFEMP2,EHD2,EIF4E,EIF5,EMILIN2,ENO3,EPHA7,EPHB2,EPS8L3,ERGIC1,EXT1,EXT2,F13A1,FABP5,FAM53C,FAP,FBLN2,FBP1,FERMT3,FGFBP1,FKBP1A,FLNA,FLT4,G3BP1,GALK1,GALNT2,GCLC,GCLM,GDI1,GFPT1,GGH,GJB3,GLTP,GNAI2,GNAI3,GNAQ,GNAS,GOT2,GPD2,GPI,GPX4,GSPT1,GSTA1,GSTM3,GYG1,H1-2,HGFAC,Hmga2,HNRNPA2B1,HPD,HS3ST1,HSPA1L,HSPA9,HSPD1,IDE,IGF2R,IGFALS,IGFBP7,IGSF3,ILK,IPO7,ITGB1,ITM2B,KCTD12,KIF14,KIF23,KPNA2,KRT1,KRT19,KYNU,LAMA2,LAMA5,LAMB2,LAMC1,LBP,LCAT,Ldha/RGD1562690,LGALS3BP,LGALS9B,LMF2,LRP1,LRP5,MAN1A1,MAPRE1,MAPRE3,MAT1A,MFAP5,MFGE8,MMP13,MMP2,MPI,MRC2,MUC5AC,MUC5B,MYO1C,MYO1D,MYOF,NAMPT,NDST1,NEO1,NHERF1,NIBAN2,NID1,NME2,NOTCH1,NRK,NRP2,OGN,OLFML2B,P4HA1,PAFAH1B2,Pcmt1,PDCD6IP,PEPD,PGLYRP2,PGM1,PGM3,PHLDA2,PICALM,PKP1,PKP2,PLA1A,PLCG2,PLEK,PLIN3,PLOD1,PLXND1,PMVK,PPIA,PPIB,PPP2R1B,PPP3CA,PRKACA,PRPSAP1,PRXL2B,PSMD1,PSMD10,PSMD8,PTPRA,PTPRF,PTPRS,PTPRZ1,PURA,PYGL,QDPR,RAB5A,RAP1A,RNASE4,ROR2,RPL12,RPN1,RPN2,RPS27L,SCPEP1,SEC23A,SERPIND1,SERPINE1,SLC16A1,Slc25a1,SLC25A5,SLC3A2,SLC4A2,SLC7A1,SLC7A5,SLC7A6,SMPD3,SNAP23,SNRPF,SORD,SRC,ST14,ST6GAL1,SURF4,TCN2,THBS1,THBS2,THOP1,TIMP2,TMED10,TMEM176A,TMOD3,TMPRSS2,TMSB10/TMSB4X,TOR3A,TRIP10,TSPAN31,TXNRD1,UAP1,UGP2,USP14,UTRN,VCAM1,VDAC3,XPNPEP1,YBX1	273 (63)	62					IL6,NFkB (complex)
bicyclol	chemical drug		3			-0.424	0.0042	0.0114	aflatoxin B1,AHR,bicyclol,CCND1,CDX2,CEBPA,clopidogrel,collagenase,CSF2,CTSB,CXCL8,cyclophosphamide,CYP2B6,cytokine,EGFR,estrogen receptor,GC-GCR dimer,GSK3B,HDAC3,HIF1A,HMOX1,HNF4A,IKBKB,IL1B,IL6,IRF3,IRF4,JUN,MMP3,MMP9,NFkB (complex),NFkB (family),NFKB1,NFKB2,NLRP3,NOS2,NR1I2,NR3C1,PAK2,PEPD,PPARG,PPARα-RXRα,PRKCD,PXR ligand-PXR-Retinoic acid-RXRα,REL,RELA,RXRA,SP1,STAT1,STAT2,STAT4,STAT5a/b,TP53,YAP1	ACE,ACHE,ACTN1,ACTN4,ADAMTS13,ADH1C,ADH5,ADK,AK1,AKR1A1,ALDH18A1,ALDH2,ALDH3A2,ALDH9A1,ALDOB,ALOXE3,AMOTL2,ANGPTL3,ANLN,ANTXR1,ANXA3,API5,AQP5,ARAF,ASS1,ATP2B1,ATP5F1B,ATP6AP2,B4GALT1,BLVRB,BMP1,C3,C6,CAD,CBR1,CCDC80,CCL20,CCT5,CD109,CD14,CD47,CDH1,CDH15,CDH17,CEMIP2,CKB,CLCA1,CLDN4,CMBL,CMPK1,CNMD,CNN2,CNNM4,COL1A1,COPS5,CORO1A,CPE,CREG1,CRKL,CRYAB,CTNNB1,CTNND1,CTPS1,CTSV,CUL3,CXCL6,DDX39A,DDX5,DLG1,DOCK1,DPP3,DSP,ECM1,EDIL3,EEF1A1,EFEMP2,EHD1,EHD2,EHD3,EIF4E,EIF5,EMILIN2,ENO3,EPCAM,EPHA2,EPHA7,EPHB2,EPS8L3,ERGIC1,F13A1,FABP5,FAM53C,FAM83F,FAP,FBLN2,FBP1,FERMT3,FKBP1A,FLNA,G3BP1,GALNT2,GCLC,GFPT1,GGH,GJB3,GKN2,GLTP,GNAI2,GNAI3,GNAQ,GNAS,GOT2,GPI,GPX4,GSTA1,GSTM3,GSTP1,GYG1,H1-2,Hmga2,HNRNPA2B1,HNRNPD,HPD,HS3ST1,HSP90AB1,HSP90B1,HSPA1L,HSPA9,HSPD1,IFITM2,IGFALS,IGFBP7,IPO7,ITGB1,ITGB4,JAK1,KCTD12,KPNA2,KRT1,KRT19,KYNU,LAMB2,LAMP1,LCAT,Ldha/RGD1562690,LIMS1,LRP1,LSR,LTBP2,MAD2L1,MAN1A1,MAN2A1,MAP3K4,MAP4K4,MAPK8,MAPRE3,MARK2,MAT2A,MMP13,MMP2,MPI,MUC5AC,MUC5B,MYO1C,MYO1D,MYO6,MYOC,MYOF,NAMPT,NCAM1,NDST1,NEO1,NHERF1,NIBAN2,NOTCH1,PAFAH1B2,PARVB,Pcmt1,PDCD6IP,PEPD,PFKL,PGLYRP2,PGM3,PHLDA2,PKM,PKP1,PKP2,PLA1A,PLAU,PLCG2,PLEK,PLIN3,PLXDC2,PLXND1,PMVK,PPIA,PPIB,PPP3CA,PRDX2,PRKACA,PRKAR1A,PRPSAP1,PSMA2,PSMA6,PSMB1,PSMB2,PSMB4,PSMB5,PSMD1,PSMD8,PTPN11,PTPRA,PURA,PYGL,QDPR,RAN,RDH10,RELN,RNASE4,ROR2,RPL12,RPN1,RPN2,RPS27L,SCPEP1,SEMA7A,SERPIND1,SERPINE1,SLC16A1,Slc25a1,SLC25A3,SLC25A5,SLC3A2,SLC4A2,SLC7A1,SLC7A5,SLC7A6,SMOC2,SMPD1,SMPD3,SNAP23,ST14,ST6GAL1,STAT3,TACSTD2,TCN2,TFRC,TGFB1,THBS3,THOP1,TIMP2,TMEM176A,TMPRSS2,TMSB10/TMSB4X,TNFRSF10A,Tnfrsf22/Tnfrsf23,TOR3A,TPD52L2,Tpm1,TPP1,TPT1,TRIP10,TSG101,TSN,TSPAN31,TXNRD1,UAP1,UBQLN2,USP14,VCAM1,VDAC3,XPNPEP1,YBX1	273 (54)	52					GSTP1,NFkB (complex)
3,4-didehydroretinoic acid	chemical - endogenous mammalian		3			-1.074	0.00422	0.0061	3,4-didehydroretinoic acid,Akt,ALDH2,Ap1,ATM,CEBPB,CHEK2,CTNNB1,estrogen receptor,H2AX,NfkB1-RelA,NR1H4,NR1I3,PPARA,RXRA,RXRB,RXRG,SOX9,THRA,VDR	ACE,ADD1,ADH1C,ADH5,AHCY,ALDH1A1,ALDH2,ALDH3A2,ALDOB,ANGPTL3,ANLN,ANTXR1,ANXA1,ANXA2,APOM,AREG,ARHGDIA,ASS1,ATP2B1,ATP5F1B,C3,C6,CAV2,CCL20,CCN1,CD109,CD47,CDH1,CDH15,Clca3a1/Clca3a2,CLDN3,CLDN4,CLU,CNMD,CNNM4,COL12A1,COL1A1,COL6A2,CP,CPD,CRYAB,CSAD,CTPS1,CTSB,CTSZ,DDX39A,DDX5,DHFR,DSP,ECM1,EHD2,EHD3,EPCAM,EPHA7,EPHB2,EXT1,EXT2,F2R,FABP4,FABP5,FAM107B,FASN,FBLN1,FBLN2,FGA,FGFR1,FHL1,GCLC,GCLM,GJB3,GLIPR2,GLUL,GNAI2,GNAS,GREM1,GSPT1,GSTM3,HMGA1,HNRNPD,HP,HPD,HSP90B1,IFITM3,IGF2R,IGFBP3,IGFBP6,IQGAP1,ITGA3,ITGB1,ITGB3,KIF23,KPNA2,KRT19,KRT7,KRT8,LAMA3,LAMB2,LAMC1,LBP,LCAT,LGALS4,LMF2,LOXL2,LPL,LSR,LTF,MAD2L1,MAN1A1,MAN2A1,MASP2,MAT2A,MCM7,MGAT5,MMP13,MMP2,MUC5AC,MUC5B,NCAM1,NEO1,NOTCH1,NRK,NRP2,NSDHL,NT5E,PAICS,PGM1,PHLDA2,PKM,PLIN3,PLXND1,PMVK,PPA1,PPP3CA,PRDX4,PSMA3,PSMA6,PTPN11,PTPRF,PTPRS,RACGAP1,RAN,RDH10,RPN2,S100A4,SEMA7A,SHMT2,SLC3A2,SLC4A7,SLC7A1,SMPD3,SORD,SPRR1A,SRC,SRM,ST3GAL6,STAT3,TACSTD2,TF,TFRC,TGFB1,THBS2,TIMP2,TMED10,TMEM176A,TMPRSS2,TPP1,TRIP10,UTRN,WNT5A,YWHAB	170 (20)	19				RXRA,RXRB
NGFR	transmembrane receptor		2			0.911	0.00426	0.0062	Akt,AKT1,APP,BCAR1,CDC42,ERBB2,Jnk,JUN,Mapk,MAPK10,MAPK8,MAPT,MMP2,NFkB (complex),NFKB1,NGFR,PI3K (complex),PRKCD,RAC1,RAS,Ras homolog,RHOA,SMPD1,SREBF2,TP53,TRAF6,tubulin (complex)	AACS,ABCC1,ABCG2,ACAA1,ACHE,ACO1,ACTN4,ADAM17,ADD1,ADH5,AHCY,AK1,ALDH18A1,ALDH1A1,ALDH9A1,ALDOA,ALDOC,ALOXE3,AMOTL2,ANGPTL2,ANLN,ANTXR1,ANXA1,ANXA2,ANXA3,ANXA5,APOM,AQP5,AREG,ARRB1,ASS1,ATP1A1,B4GAT1,BMP1,C3,CALU,CAPZA2,CAV2,CCDC80,CCL20,CCN1,CD47,Cdc42,CDH11,CEMIP,CKB,CKM,Clca3a1/Clca3a2,CLDN4,CLEC11A,CMBL,CNN2,COL5A1,COL6A1,COL6A3,COPS5,CORO1A,CRYAB,CRYZ,CTSV,CUL3,CXCL6,CYFIP1,DAG1,DLG1,DNM1L,DPYSL2,DSP,ECM1,EDIL3,EEA1,EEF1A1,ENO1,ENO3,EPHA2,EXT1,EXT2,EZR,FABP5,FBLN2,FGA,FGFR1,FHL1,FKBP1A,FOXP3,G3BP1,GALK1,GCLC,GCLM,GJB3,GNAI2,GNAI3,GNAQ,GNAS,GOT1,GOT2,GSPT1,GSTA1,GSTM3,GSTP1,HMGA1,HNRNPA2B1,HNRNPL,HS3ST1,HSP90AB1,HSPA9,HYOU1,IDE,IGF2R,ILK,IPO7,ITGA1,ITGA2B,ITGA3,ITGA6,ITGB3,ITGB4,JAK1,JUP,KIF23,KPNA2,KRT18,KRT19,KRT7,KYNU,LAMA3,LAMA5,LAMC1,LBP,LCAT,Ldha/RGD1562690,LMF2,LRP1,LTBP1,LTBP2,LTBP3,MAD2L1,MAP3K4,MAPK8,MAPRE1,MAPRE3,MAT1A,MAT2A,MGAT5,MIF,MPI,MRC2,MUC5AC,MUC5B,MYO1C,MYO6,MYOF,NAMPT,NCAM1,NEO1,NID1,NOTCH1,NOTCH3,NRP2,NSDHL,P4HA1,P4HB,PAFAH1B2,PAICS,PARVA,PCDH1,Pcmt1,PCNA,PDCD6IP,PDLIM1,PGLYRP2,PGM3,PHLDA2,PKP1,PLAT,PMVK,PPP3CA,PRDX2,PRKACA,PRKAR1A,PRPSAP1,PSMA1,PSMD1,PSMD10,PSMD8,PTP4A1,PTPN11,PTPRA,PTPRF,PTPRS,PURA,PYGB,QDPR,RAB5A,RAN,RBP1,RDH10,RELN,ROCK2,RPL12,RPN1,RPS10,RPS27L,RRM1,S100A10,S100A4,SCPEP1,Serpinb6b,SERPINE1,SLC16A1,SLC3A2,SLC4A7,SLC7A1,SOD1,SRC,ST14,ST6GAL1,STOM,TACSTD2,TF,THOP1,TIMP2,TLN1,TMED10,TMSB10/TMSB4X,TOR3A,Tpm1,TSG101,UBQLN2,USP14,UTRN,VDAC3,WNT5A,XPNPEP1,YBX1,YWHAH	236 (27)	27	dexamethasone,K-252,lactic acid,MMP1,PMP22,SOX10	KAT2A,S100A9		CDC42,NFkB (complex),NTRK2,PLC,Ras homolog
SU4312	chemical drug		3			0	0.00434	0.0069	Akt,ANXA7,COL1A1,CTNNB1,EFNB1,ERK,ERK1/2,FLT1,Focal adhesion kinase,GSK3B,IRS1,ITGB1,JAK1,JUP,KDR,LRP1,MAP3K7,Mapk,MAPK1,MYBL2,NADPH oxidase,NMDA Receptor,Pdgfr,PI3K (complex),PIK3CA,PIK3R1,Pka,Pkc(s),PLCG1,PLCG2,PRKCD,PTK2,PTK2B,PTPN11,RAS,RHOA,ROCK,SHC1,SLC9A1,SOCS3,Sos,SRC,SRC (family),STAT,STAT3,SU4312,Vegf Receptor	ABCC1,ACAA1,ACO1,ACTN1,ACTN4,ACTR2,ACTR3,ADAM17,ADD1,ADH1C,AHCY,ALDH1A1,ALDOC,ALOXE3,ALPL,ANGPTL2,ANLN,ANTXR1,ANXA2,ARAF,AREG,ARPC2,ARRB1,ATP1A1,ATP1B1,ATP6AP2,B4GALT1,BCAR1,BMP1,C3,C6,CANX,CCN1,CD47,Cdc42,CDH11,CEMIP,CLEC11A,CLU,COL1A1,CP,CPD,CSPG4,CTNND1,CTSV,DNM1L,DSP,EHD1,EIF2S3,ENO1,ENO3,EPHA2,EPHB2,EXT1,EXT2,EZR,F2R,FBLN2,FGA,FGFBP1,FLT4,G3BP1,GCLC,GCLM,GLUL,GNB2,GOT1,GPX4,GREM1,GSTA1,GSTP1,HMGA1,HS3ST1,HSP90AB1,HSP90B1,HSPD1,IDE,IFITM2,IGFALS,IGFBP3,IGFBP7,ITGA1,ITGA2B,ITGA6,ITGB4,JUP,KIF23,KRT7,KYNU,LAMA3,LAMB2,LAMC1,LAMP1,LBP,LCAT,LGALS3BP,LIMS1,LIN7C,LMF2,LTBP3,MAN2A1,MAP4K4,MAPRE1,MAT2A,MFGE8,MGAT5,MMP15,MRC2,MUC5AC,MUC5B,MVP,MYRF,NCAM1,NHERF1,NME2,NOTCH1,OLFML3,P4HA1,PCDH1,PGM1,PHLDA2,PKLR,PLAT,PLAU,PLIN3,PON1,PPIA,PPP3CA,PRDX2,PRDX4,PRKAR1A,PSMB5,PSMD10,PTBP1,PTPRF,PTPRS,RDH10,RDX,RELN,ROCK2,RPN2,RRAS2,RRM1,S100A10,S100A4,Serpinb6b,SLC16A1,SLC4A7,SLC6A9,SLC7A5,SNAP23,SOD1,SPTAN1,ST3GAL6,TF,THBS2,TLN1,TMED10,TNFRSF10A,TSG101,TSN,UTRN,VCAM1,WNT5A	164 (47)	46					Pdgfr
linifanib	chemical drug		3			0	0.00434	0.0069	Akt,ANXA7,COL1A1,CTNNB1,EFNB1,ERK,ERK1/2,FLT1,Focal adhesion kinase,GSK3B,IRS1,ITGB1,JAK1,JUP,KDR,linifanib,LRP1,MAP3K7,Mapk,MAPK1,MYBL2,NADPH oxidase,NMDA Receptor,Pdgfr,PI3K (complex),PIK3CA,PIK3R1,Pka,Pkc(s),PLCG1,PLCG2,PRKCD,PTK2,PTK2B,PTPN11,RAS,RHOA,ROCK,SHC1,SLC9A1,SOCS3,Sos,SRC,SRC (family),STAT,STAT3,Vegf Receptor	ABCC1,ACAA1,ACO1,ACTN1,ACTN4,ACTR2,ACTR3,ADAM17,ADD1,ADH1C,AHCY,ALDH1A1,ALDOC,ALOXE3,ALPL,ANGPTL2,ANLN,ANTXR1,ANXA2,ARAF,AREG,ARPC2,ARRB1,ATP1A1,ATP1B1,ATP6AP2,B4GALT1,BCAR1,BMP1,C3,C6,CANX,CCN1,CD47,Cdc42,CDH11,CEMIP,CLEC11A,CLU,COL1A1,CP,CPD,CSPG4,CTNND1,CTSV,DNM1L,DSP,EHD1,EIF2S3,ENO1,ENO3,EPHA2,EPHB2,EXT1,EXT2,EZR,F2R,FBLN2,FGA,FGFBP1,FLT4,G3BP1,GCLC,GCLM,GLUL,GNB2,GOT1,GPX4,GREM1,GSTA1,GSTP1,HMGA1,HS3ST1,HSP90AB1,HSP90B1,HSPD1,IDE,IFITM2,IGFALS,IGFBP3,IGFBP7,ITGA1,ITGA2B,ITGA6,ITGB4,JUP,KIF23,KRT7,KYNU,LAMA3,LAMB2,LAMC1,LAMP1,LBP,LCAT,LGALS3BP,LIMS1,LIN7C,LMF2,LTBP3,MAN2A1,MAP4K4,MAPRE1,MAT2A,MFGE8,MGAT5,MMP15,MRC2,MUC5AC,MUC5B,MVP,MYRF,NCAM1,NHERF1,NME2,NOTCH1,OLFML3,P4HA1,PCDH1,PGM1,PHLDA2,PKLR,PLAT,PLAU,PLIN3,PON1,PPIA,PPP3CA,PRDX2,PRDX4,PRKAR1A,PSMB5,PSMD10,PTBP1,PTPRF,PTPRS,RDH10,RDX,RELN,ROCK2,RPN2,RRAS2,RRM1,S100A10,S100A4,Serpinb6b,SLC16A1,SLC4A7,SLC6A9,SLC7A5,SNAP23,SOD1,SPTAN1,ST3GAL6,TF,THBS2,TLN1,TMED10,TNFRSF10A,TSG101,TSN,UTRN,VCAM1,WNT5A	164 (47)	46					Pdgfr
vorolanib	chemical drug		3			0	0.00434	0.0069	Akt,ANXA7,COL1A1,CTNNB1,EFNB1,ERK,ERK1/2,FLT1,Focal adhesion kinase,GSK3B,IRS1,ITGB1,JAK1,JUP,KDR,LRP1,MAP3K7,Mapk,MAPK1,MYBL2,NADPH oxidase,NMDA Receptor,Pdgfr,PI3K (complex),PIK3CA,PIK3R1,Pka,Pkc(s),PLCG1,PLCG2,PRKCD,PTK2,PTK2B,PTPN11,RAS,RHOA,ROCK,SHC1,SLC9A1,SOCS3,Sos,SRC,SRC (family),STAT,STAT3,Vegf Receptor,vorolanib	ABCC1,ACAA1,ACO1,ACTN1,ACTN4,ACTR2,ACTR3,ADAM17,ADD1,ADH1C,AHCY,ALDH1A1,ALDOC,ALOXE3,ALPL,ANGPTL2,ANLN,ANTXR1,ANXA2,ARAF,AREG,ARPC2,ARRB1,ATP1A1,ATP1B1,ATP6AP2,B4GALT1,BCAR1,BMP1,C3,C6,CANX,CCN1,CD47,Cdc42,CDH11,CEMIP,CLEC11A,CLU,COL1A1,CP,CPD,CSPG4,CTNND1,CTSV,DNM1L,DSP,EHD1,EIF2S3,ENO1,ENO3,EPHA2,EPHB2,EXT1,EXT2,EZR,F2R,FBLN2,FGA,FGFBP1,FLT4,G3BP1,GCLC,GCLM,GLUL,GNB2,GOT1,GPX4,GREM1,GSTA1,GSTP1,HMGA1,HS3ST1,HSP90AB1,HSP90B1,HSPD1,IDE,IFITM2,IGFALS,IGFBP3,IGFBP7,ITGA1,ITGA2B,ITGA6,ITGB4,JUP,KIF23,KRT7,KYNU,LAMA3,LAMB2,LAMC1,LAMP1,LBP,LCAT,LGALS3BP,LIMS1,LIN7C,LMF2,LTBP3,MAN2A1,MAP4K4,MAPRE1,MAT2A,MFGE8,MGAT5,MMP15,MRC2,MUC5AC,MUC5B,MVP,MYRF,NCAM1,NHERF1,NME2,NOTCH1,OLFML3,P4HA1,PCDH1,PGM1,PHLDA2,PKLR,PLAT,PLAU,PLIN3,PON1,PPIA,PPP3CA,PRDX2,PRDX4,PRKAR1A,PSMB5,PSMD10,PTBP1,PTPRF,PTPRS,RDH10,RDX,RELN,ROCK2,RPN2,RRAS2,RRM1,S100A10,S100A4,Serpinb6b,SLC16A1,SLC4A7,SLC6A9,SLC7A5,SNAP23,SOD1,SPTAN1,ST3GAL6,TF,THBS2,TLN1,TMED10,TNFRSF10A,TSG101,TSN,UTRN,VCAM1,WNT5A	164 (47)	46					Pdgfr
EIF4EBP2	translation regulator		3			-1.227	0.00444	0.0042	Akt,AKT1,AKT3,AMPK,AR,BRAF,BRCA1,CCND1,CDKN1A,CEBPA,CEBPB,CREB1,CREBBP,CTNNB1,EGFR,EIF4E,EIF4EBP2,EP300,ERK1/2,ESR1,ESR2,estrogen receptor,EZH2,FMR1,FOS,FOXO1,FOXO4,GATA1,HMOX1,HSF1,IRF3,LEF1,MAP3K8,MAPK1,MASTL,Mek,MET,mir-21,MMP3,MYC,NFAT5,NFE2L2,NFkB (complex),NFKBIA,NPM1,NR4A1,P38 MAPK,PDX1,PKM,POU5F1,PPARGC1A,PTEN,PTGS2,PTK2,RB1,RELA,RICTOR,RORC,RPS6KA1,RPS6KB1,SKP2,SP1,SREBF1,SRSF1,STAT1,STAT3,STAT5a/b,STK11,TAL1,THRA,TP53,TP63,TP73,TSC2,TWIST1,Vegf,YAP1,YBX1	AACS,ACO1,ACTN4,ACTR2,ACTR3,ACVR1B,ADD1,ADGRF5,ADSL,AIMP1,ALDH18A1,ALDH1A1,ALDH2,ALDOB,ALOXE3,ALPL,AMOTL2,ANGPTL2,ANGPTL3,ANXA3,ANXA5,AP1M1,AREG,ARF6,ARHGDIA,ARL2,ARPC5L,ARRB1,ATP5MG,ATP6AP2,BANF1,BLVRB,BMP1,BSG,BUB3,C3,C6,CACNA2D1,CAPZA2,CAPZB,CARM1,CAV2,CBR1,CCDC80,CCL20,CCT5,CCT8,Cdc42,CDC42BPB,CDH15,CEMIP,CEMIP2,CFL1,CHMP2A,CKAP5,CLEC11A,CMBL,CNMD,CNN2,CNNM4,CNTN1,COL1A1,COPA,CORO1A,CP,CPD,CPE,CRKL,CSAD,CSNK1A1,CSPG4,CTNNB1,CTSB,CTSZ,CUL3,CXADR,CXCL6,CYFIP1,Ddx17,DDX39A,DOCK1,DPP3,DPYD,DUSP3,EEA1,EFEMP2,EMILIN2,ENO3,EPHB2,EXOC5,EXT1,EXT2,FABP4,FASN,FGA,FKBP1A,FOXP3,GAA,GALK1,GCNT3,GDI1,GFPT1,GGH,GLIPR2,GLTP,GNA11,GNB1,GNB2,GPD2,GPS1,GPX4,GSTM3,GSTO1,GSTP1,H1-0,HGFAC,Hmga2,Hmgb2 (includes others),Hnrnph1,HNRNPK,HNRNPL,HP,HS3ST1,HS6ST2,HSPA14,HSPA1L,IDE,IFITM2,IFITM3,IGSF3,IGSF8,ISYNA1,ITGA6,ITGB1,KCTD12,KIF14,LAMA2,LAMA3,LAMB2,LAMP1,LBP,LCAT,LGALS3BP,LMF2,LPL,LSM2,LTA4H,LTBP2,LTF,MAN1A1,MAN2A1,MAPRE3,MATN3,MFGE8,MMP13,MPI,MRC2,MSRA,MYADM,MYO1C,MYOF,MYRF,NAMPT,NOTCH3,NRK,NRP2,NT5E,OLFML2B,P4HB,PAFAH1B2,PAPSS1,PARVA,PCBP1,PCDH1,Pcmt1,PDCD6IP,PDIA3,PDLIM1,PEF1,PGLYRP2,PGM3,PHB2,PHLDA2,PICALM,PLCG2,PLEK,PLXDC2,PMVK,PPA1,PPID,PPP2R2A,PPP2R5E,PPP3CA,PRPSAP1,PRXL2B,PSMA2,PSMA3,PSMA5,PSMB1,PSMB2,PSMB4,PSMB5,PSMC3,PSMD1,PSMD10,PSMD8,PTGFRN,PTPA,PTPRF,PTPRS,PYGM,QDPR,RAB10,RAB35,RAB5A,RAB5B,RAN,RAP1A,RDH10,RDX,RNH1,ROR2,RP2,RPN1,RPN2,RPS27L,RRAS2,RRM1,SCAMP3,SCPEP1,SEC23A,SEMA3F,SEMA7A,Serpinb6b,SERPIND1,SHMT2,SLC16A1,Slc25a1,SLC25A3,SLC44A2,SLC4A2,SLC7A5,SLK,SMPD3,SNAP23,SNRPF,SNTB2,SNX17,SORD,SPTAN1,SRC,SRI,ST14,ST3GAL6,ST6GAL1,SURF4,TAGLN,TAX1BP1,TCN2,TGFB1,THBS1,THBS2,THOP1,TIMP2,TMBIM1,TMED10,TMED2,TMOD3,TNFRSF10A,Tnfrsf22/Tnfrsf23,TNKS1BP1,TNPO1,TPP1,TPR,TPT1,TRIP10,TSN,TUBB6,UAP1,UBE2V1,UBL3,UGP2,UTRN,VCAM1,VPS28,VSIG1,Wasf2,WNT5A,XPNPEP1,YARS1,YES1,YWHAB,YWHAH	293 (78)	76				CD40,IFN alpha/beta,PNPLA2,PPARG	CEBPB,IL6
RIPK1	kinase		2			1.432	0.00444	0.0026	Akt,Ap1,ATF2,CASP8,CASP9,IKBKB,IRF3,IRF7,Jnk,JUN,MAP2K7,MAP3K1,MAP3K14,MAP3K7,MAP4K4,MAPK10,MAPK13,MAPK14,MAPK8,MAPK9,MAPKAPK2,MAVS,NFkB (complex),NFkB (family),NFKB1,P38 MAPK,PRKAA,RELA,RHOA,RIPK1,RIPK3,SP1,TSC2	ADAM17,ADD1,ADH5,AHNAK,ALPL,ANGPTL2,ANLN,ANXA1,ANXA2,ANXA5,APOM,AQP5,ARAF,AREG,ASS1,ATP5F1B,ATP6AP2,ATP6V1D,B4GALT1,C6,CAD,CCN1,CD14,CDH11,CEMIP2,Clca3a1/Clca3a2,COL5A1,COL6A3,CPD,CREG1,CRYAB,DHFR,DNM1L,EHD1,EIF4E,EPCAM,EXT1,EXT2,EZR,F2R,FABP4,FABP5,FGA,FGFBP1,FLNA,GCLC,GDI1,GLTP,GLUL,GNAI3,GNAS,GOT1,GOT2,GPX4,GREM1,GSTA1,GSTP1,HMGA1,HNRNPA2B1,HP,HSPA1L,HSPA9,HSPD1,HYOU1,IFITM2,IFITM3,IGF2R,IGFBP3,IGFBP7,ILK,ITGB3,ITGB4,KIF23,KRT18,KRT19,KRT8,KYNU,LAMA3,LAMB2,LAMP1,LBP,LCAT,Ldha/RGD1562690,LGALS3BP,LMF2,LPL,MAN2A1,MAPK8,MAT2A,MET,MGAT5,MIF,MMP2,MPI,MRC2,MUC5AC,MUC5B,MVP,MYO1D,NAMPT,NCAM1,NOTCH3,NPC2,NRP2,NSDHL,NT5E,PCDH1,PCNA,PDIA3,PGM1,PKM,PKP1,PLAU,PLCG2,PRKACA,PRMT5,PSMA1,PSMB1,PSMB2,PSMB5,PSMC3,PSMD1,PTPN11,PTPRF,PTPRS,RAB5A,RDH10,ROCK2,RPN2,S100A10,SCPEP1,SLC25A4,SLC25A5,SLC4A2,SLC7A1,SMOC2,SMPD1,SOD1,SPRR1A,SPTBN1,SRC,ST3GAL6,STAT3,TAGLN,TF,TFRC,TGFB1,THBS2,TLN1,TMED10,TMEM176A,TMPRSS2,TMSB10/TMSB4X,Tnfrsf22/Tnfrsf23,Tpm1,UTRN,WNT5A,YBX1	158 (33)	33	EIF2AK2,THRA,TRAF2,Z-LLL-CHO	geldanamycin,poly rI:rC-RNA,tanespimycin		APP,Ccl2,CCL2,cytokine,IL4,IL6,MLKL,NFkB (complex),PRKAA,VEGFA	EGFR,IL1A,L-aspartic acid,mir-146
CELF2	other		3	Activated		2.04	0.00451	0.0068	Actin,Akt,AKT1,APEX1,BAX,BCL2,BECN1,BID,BRCA1,CASP3,CASP8,CASP9,caspase,CAT,CDKN1A,CELF2,CHEK1,CHEK2,DICER1,E2f,E2F1,E2F3,E2F8,EGFR,EIF2AK2,ERK1/2,FANCD2,FOXM1,IL18,ING1,LATS2,MAPT,MDM2,MDM4,NFkB (complex),NPM1,P38 MAPK,PARP1,PKM,PRKCD,PTEN,PTK2,RASSF1,RB1,RELA,ROCK1,SIAH2,SRC,STAT3,TP53,TRIM28	ABCG2,ACAA1,ACE,ACO1,ACTN4,ADAM17,ADD1,ADH5,AHCY,AK1,ALDH18A1,ALDH9A1,ALDOA,ALOXE3,ALPL,AMOTL2,ANGPTL2,ANLN,ANTXR1,ANXA2,ANXA3,ANXA5,ARHGDIA,ARPC1A,ARRB1,ATP1B1,ATP6AP2,ATP6V1D,B4GALT1,BMP1,BPGM,BSG,BUB3,CAD,CALU,CAPZA2,CCDC80,CCN1,CCT5,CD14,Cdc42,CDH11,CEMIP,CEMIP2,CLCA1,CLDN3,CLDN4,CLEC11A,CMBL,CNN2,COL12A1,COL5A1,COL6A1,COPS5,CORO1A,CP,CPD,CPE,CREG1,CRKL,CRYAB,CRYZ,CSPG4,CTNNA1,CTNND1,CUL3,CXCL6,DDX39B,DLG1,DPP3,DUSP3,ECM1,EDIL3,EEF1A1,EIF4E,ENO3,EPHA2,EXT1,EXT2,FABP5,FBLN2,FBP1,FGA,FGFR1,FHL1,FKBP1A,FLNA,G3BP1,GALK1,GCLM,GDI1,GJB3,GLUL,GNAI2,GNAQ,GNAS,GOT2,GPI,GPX4,GSPT1,GSTA1,GSTO1,GSTP1,H1-0,H1-2,HGFAC,HNRNPA2B1,HNRNPD,HNRNPK,HNRNPL,HP,HS3ST1,HSP90AB1,HSP90B1,HSPA9,HSPD1,IFITM2,IFITM3,IGF2R,IGFBP6,ITGA1,ITGA2B,ITGA6,ITGB3,JAK1,KPNA2,KRT1,KRT19,KRT8,KYNU,LAMA2,LAMA3,LAMA5,LAMB2,LAMC1,LBP,LCAT,Ldha/RGD1562690,LIMS1,LMF2,LOXL2,LPL,LRP5,LTA4H,LTBP1,MAD2L1,MAP3K4,MAPK8,MAPRE3,MAT2A,MIF,MMP15,MPI,MUC5B,MVP,MYADM,MYO1C,MYOF,NCAM1,NEO1,NME2,NT5E,OLFML2B,P4HB,PAFAH1B2,PARVA,PCDH1,Pcmt1,PCNA,PDCD6IP,PDLIM1,PFKL,PFKP,PGLYRP2,PGM1,PGM3,PHLDA2,PKLR,PKP1,PLEC,PLOD1,PPIA,PPP2R1B,PPP3CA,PRPSAP1,PRXL2B,PSMA1,PSMB1,PSMB2,PSMB4,PSMB5,PSMD1,PSMD10,PSMD8,PTBP1,PTP4A1,PTPN11,PTPRA,PTPRF,PTPRS,PURA,PYGL,QDPR,RAB5A,RACGAP1,RAP1A,RBP1,RDH10,RPL12,RPN1,RPN2,RPS27L,RRAS2,S100A4,SCPEP1,SEC23A,SEMA7A,Serpinb6b,SLC25A4,SLC3A2,SLC7A1,SLC7A5,SMOC2,SNRPF,SOD1,SORD,ST14,ST3GAL6,SURF4,TF,THBS2,THOP1,TLN1,TMED10,TMOD3,TMSB10/TMSB4X,Tnfrsf22/Tnfrsf23,TPT1,UBQLN2,UROD,USP14,UTRN,VDAC3,VPS29,XPNPEP1,YWHAH	246 (51)	49	dexamethasone	geldanamycin		CHEK1
DAZAP2	other		3			-0.238	0.00473	0.0039	5-hydroxytryptamine,ADAM17,AGO2,ANXA1,AR,ATF6,BRAF,CCND1,CCR2,CDKN1A,CDX2,CEBPA,CEBPB,COP1,Creb,CREB1,CTNNB1,DAZAP2,DDIT3,DUSP1,EGFR,EGR1,EIF4E,EP300,ERBB3,ERBB4,ERK1/2,ESR1,estrogen receptor,FOS,FOXO4,GATA1,GATA4,HAS2,Hif1,HIF1A,HNF4A,IGF1,IKBKB,IL10,IRF3,JINK1/2,KAT5,LAMP2,LEP,MAP2K2,MAPK1,MAPK13,MAPK3,MAPK7,MAPK9,MAPT,MED1,MEF2C,Mek,MITF,MKNK1,MYC,MYRF,NFAT5,NFATC2,NFkB (complex),NFKBIA,NR1I3,NR3C2,P38 MAPK,p70 S6k,PARP1,PDX1,PGR,PKM,PPARA,PPARGC1A,PRKCA,PTK2,PTPRR,RBPJ,RELA,ROR2,RPTOR,RXRA,S100A9,SERPINE1,SHC1,SKP2,SLC6A4,SNAI1,SOX10,SP1,SP3,SRF,STAT1,STAT3,STAT4,Stat5 dimer,Stat6 dimer,STK11,SYK,TCF3,Tgf beta,TP53,TP63,TP73,TRAF2,TRAF3IP2,TRIM24,TSC2,TWIST1,YBX1	AACS,ABCF1,ACE,ACHE,ACTN4,ACTR2,ACTR3,ACVR1B,ADAMTS13,ADK,ADSL,ALDH18A1,ALDH1L1,ALDH2,ALDH3A2,ALDH8A1,ALDH9A1,ALDOC,ALOXE3,ALPL,ANGPTL3,ANTXR1,ANXA5,AP2M1,AQP5,AREG,ARHGDIA,ARL2,ARPC5L,ARRB1,ASS1,ATP5F1B,ATP5MG,ATP6AP2,BAIAP2,BANF1,BCAR1,BPGM,BSG,BUB3,C3,CACNA2D1,CANX,CAPZA2,CARM1,CCL20,CCT5,CD109,Cdc42,CDC42BPB,CDH15,CDH17,CEMIP2,CFL1,CHID1,CLCA1,CLEC11A,CMBL,CNN2,CNNM4,CNTN1,COL1A1,COPA,CORO1A,CPE,CRKL,CSNK1A1,CSPG4,CTSB,CTSV,CXCL6,CYFIP1,Ddx17,DDX39A,DDX5,DLG1,DPP3,DPYD,DPYSL3,EEA1,EEF1A1,EHD2,EHD3,EIF4E,EIF5,EMILIN2,ENO1,ENO3,EPB41L2,EPHA7,EPHB2,EPS8L2,EPS8L3,ERGIC1,EXOC5,EZR,F13A1,FABP4,FAM107B,FAM53C,FARSA,FASN,FBP1,FKBP1A,FLNA,FLT4,G3BP1,GAA,GALNT2,GCNT3,GDI1,GFPT1,GGH,GKN2,GLIPR2,GLTP,GNAQ,GNB1,GNB2,GNE,GPD2,GPI,GPS1,GSTM3,GYG1,H1-2,HGD,HMGA1,Hmga2,HNRNPD,Hnrnph1,HPD,HS3ST1,HS6ST2,HSD17B10,HSD17B12,HSPA14,HYOU1,IDE,IGFALS,IGFBP3,IGSF3,IGSF8,IQGAP1,ISYNA1,ITGA3,ITGB3,KCTD12,LAMA2,Ldha/RGD1562690,LGALS4,LLGL1,LSM2,LSR,LTA4H,LTBP2,MAP3K4,MAPK8,Mapre2,MAPRE3,MARK2,MASP2,MATN3,MIF,MMP2,MOV10,MPI,MUC5AC,MUC5B,MYO1C,MYO1D,MYO6,MYOF,MYRF,NAGLU,NAMPT,NIBAN2,NME2,Nos1ap,NOTCH3,NPC2,NRK,OLFML2B,P4HB,PACSIN3,PAFAH1B2,PAICS,PAPSS1,PARVB,Pcmt1,PDCD6IP,PEBP1,PEF1,PFAS,PGLYRP2,PGM3,PHB2,PICALM,PKM,PKP1,PLAU,PLCG2,PLEK,PLOD1,PLXND1,PPID,PPP2R2A,PRDX4,PRG4,PRMT5,PRPSAP1,PSMA2,PSMA3,PSMC4,PSMD8,PTGFRN,PTPA,PURA,RAB10,RAB35,RAB5A,RAB5B,RACK1,RBP1,RCC1,RDX,RNH1,ROCK2,ROR2,RPL31,RPN1,RPS10,RPS27L,RPS29,SCAMP3,SDCBP,Serpinb6b,SERPINE1,SHMT2,SLC44A2,SLC4A2,SLK,SMOC2,SNTB2,SOD1,SORD,SPON2,SRI,SRSF6,ST14,STX4,TAX1BP1,TFG,TGFB1,THBS1,TIMP2,TMBIM1,TMOD3,Tnfrsf22/Tnfrsf23,TNKS1BP1,TNPO1,TPP1,TPR,TPT1,TRIP10,TSG101,TSKU,TUBB6,UAP1,UAP1L1,UBE2V1,VCAM1,VDAC3,VPS28,VSIG1,Wasf2,WDR1,WNT5A,XPNPEP1,YARS1,YWHAB,YWHAH	282 (109)	108
PLAAT4	enzyme		3			-1.003	0.00479	0.0073	ABL1,ADAM17,AHR,Ap1,AR,ATF2,ATF4,BRAF,CCND1,Cdc42,CDH1,CDK6,CEBPA,CEBPB,CHUK,COP1,Creb,CREB1,CSF2,CTNNB1,CXCL8,cytokine,DDIT3,DYRK1B,E2F1,EGR2,EIF2AK3,EIF4E,ELK1,ERK,estrogen receptor,FOXO1,FOXO3,GABARAPL2,GATA1,GC-GCR dimer,GSK3B,HIF1A,HNF4A,HRAS,IFN type 1,IFNB1,IFNE,IGF1,IKBKE,IL1B,IL2,IL6,IRF3,IRF4,IRF7,ITGB1,JUN,KRAS,MAP2K1,MAP2K3,MAPK7,MAPK9,MAPT,MAVS,MKNK1,NFkB (complex),NFKB1,NFKB2,NOS2,NR0B2,NR1I2,PLAAT4,PPARD,PPARG,PXR ligand-PXR-Retinoic acid-RXRα,REL,RELB,SMAD4,SP1,SQSTM1,SRF,STAT5a/b,STAT5B,STAT6,STING1,TBK1,TCF3,TGFB1,TP73,TRAF3,YAP1	AACS,ABCF1,ACTR3,ACVR1B,ADAM17,ADAMTS13,AHNAK,AHNAK2,ALDH1L1,ALDH3A2,ALDOA,ALDOB,ALDOC,ALPL,ANGPTL2,ANGPTL3,ANXA3,ANXA5,API5,APOM,AQP5,ARAF,Arf2,ARF6,ARHGDIA,ARL2,ARPC2,ATP1B1,ATP5F1B,ATP5MG,ATP6V0A1,B4GALT1,BAIAP2,BCAR1,BPGM,BUB3,C3,C6,CACNA2D1,CANX,CAPZA1,CAPZB,CBR1,CCDC80,CCL20,CCN1,CCT5,CD14,CD47,CDC42BPB,CDH1,CDH11,CDH15,CDH6,CFL1,CLCA1,Clca3a1/Clca3a2,CLU,CMPK1,CNMD,CNNM4,COL1A1,CRKL,CRYAB,CSAD,CSNK1A1,CTNNA1,CTNND1,CTSA,CTSB,CTSV,CUL3,CXADR,CYFIP1,DDX39A,DDX5,DOCK1,DPP3,DPYD,DPYSL2,DPYSL3,DSP,EEF1A1,EFEMP2,EIF4E,EIF4H,EIF5,EMILIN2,ENO3,EPB41L2,EPHA2,EPHA7,ERGIC1,EZR,F2R,FABP4,FABP5,FAM53C,FAP,FASN,FBLN2,FBP1,FERMT3,FLNA,FLT4,G3BP1,GAA,GALNT2,GCLC,GFPT1,GGH,GLIPR2,GLTP,GLUL,GNAI3,GNAS,GNB1,GNE,GORASP2,GOT1,GPS1,GSTM3,GSTP1,GYG1,H1-2,HMGA1,Hmga2,Hmgb2 (includes others),HNRNPK,HPD,HS6ST2,HSD17B10,HSP90B1,HSPA1L,HSPA9,HYOU1,IFITM2,IFITM3,IGF2R,IGFALS,IGFBP3,IGSF8,IQGAP1,ISYNA1,ITGB3,ITGB4,ITM2B,JAK1,KIDINS220,KRT18,KRT19,KYNU,LAMA2,LAMA5,LAMP1,LBP,Ldha/RGD1562690,LGALS4,LTBP3,MAN1A1,MAN2A1,MAP4K4,MAPK8,MAPRE1,Mapre2,Masp1,MAT2A,MFAP5,MOV10,MSRA,MUC5AC,MUC5B,NAMPT,NCAM1,NIBAN2,NID1,NME2,NSDHL,OLFML3,P4HB,PAFAH1B3,PAICS,PARVA,PARVB,PCBP1,PCNA,PDIA3,PDLIM1,PEBP1,PEPD,PFKL,PGM1,PGM3,PHB2,PKLR,PKM,PLAT,PLCG2,PLEC,PLIN3,PLOD1,PLS3,PLXND1,PMVK,PPA1,PPIA,PPID,PPP6C,PRDX2,PRDX4,PRG4,PRKACA,PSMA3,PSMA6,PSMA7,PSMB1,PSMC1,PSMC3,PTBP1,PTGFRN,PTPRS,PYGL,PYGM,RAB35,RACK1,RAP1A,RDX,RELN,RNASE4,RNH1,Rpl38 (includes others),RPS10,RPSA,S100A10,SEC23A,SERPIND1,SHMT2,SLC16A1,Slc25a1,SLC25A3,SLC25A5,SLC3A2,SLC4A11,SLC4A2,SLC7A1,SLC7A5,SLC7A6,SMPD1,SMPD3,SNTB2,SRI,SRM,SRSF6,ST6GAL1,STAT3,STOM,TACSTD2,TAGLN,TCN2,TF,TFG,TFRC,THBS2,THBS3,TMBIM1,TMOD3,TMPRSS2,TNKS1BP1,TOR3A,TPD52L2,Tpi1 (includes others),Tpm1,TPT1,TRIM47,TRIP10,TSKU,TSN,TSPAN31,TUBB6,UAP1,UBE2V1,VCAM1,VPS28,VSIG1,WDR1,YARS1,YES1	287 (87)	84	poly rI:rC-RNA,TANK	15-deoxy-delta-12,14 -PGJ 2,dexamethasone,fluticasone propionate		IFN alpha/beta,NFkB (complex)
RSPO1	other		3			-1.549	0.00481	0.0095	26s Proteasome,Akt,AKT1,BECN1,CTNNB1,EIF2A,ERK,ERK1/2,ERN1,FOXO1,HIF1A,HSD11B1,HSF1,JUN,LEF1,LRP6,MAPK14,MTOR,NOS3,NR3C1,PPARGC1A,PRKAA,PRKAA2,PRKCZ,RAF1,RELA,RPTOR,RSPO1,SIRT1,SREBF1,STAT1,STIM1,TBC1D1,TP53,TSC1,TSC2	AACS,ABCC1,ABCG2,ACAA1,ACE,ACO1,ACTN1,ACTN4,ADAM17,ADD1,ADH1C,ADH5,AHCY,AK1,AKR1A1,ALDH18A1,ALDH1A1,ALDH9A1,ALDOA,ALDOC,ALPL,ANGPTL2,ANXA2,ANXA3,APOM,AQP5,ARPC2,ASS1,ATP1A1,ATP1B1,ATP2B1,ATP5F1B,ATP6V0A1,BMP1,C3,C6,CAD,CALU,CAV2,CBR1,CCDC80,CCT5,CCT7,CCT8,CD14,CD47,Cdc42,CDH1,CEMIP2,CHMP2A,CKB,CLCA1,Clca3a1/Clca3a2,CLDN4,CLEC11A,CMBL,CNN2,COL1A1,COL6A3,COPS5,CP,CPD,CPE,CREG1,CRYZ,CSAD,CTNNB1,CTSA,CXADR,DAG1,DHFR,DLG1,DNM1L,DOCK1,ECM1,EDIL3,EEF1A1,EHD2,EIF4E,EMILIN2,ENO3,EPCAM,EPHB2,ERGIC1,EXT1,EXT2,F2R,FAM53C,FASN,FBLN1,FGA,FGFR1,FKBP1A,FLT4,GCLM,GFPT1,GJB3,GLUL,GNAI2,GNAQ,GNAS,GOT1,GOT2,GPI,GPX4,GSTO1,H1-2,HMGA1,HNRNPA2B1,HNRNPL,HS3ST1,HSPA1L,HSPA9,HYOU1,IGF2R,IGFBP6,IGFBP7,IPO7,ITGA2B,ITGA6,JUP,KCTD12,KPNA2,KRT18,KYNU,LAMA2,LAMA5,LAMB2,LBP,LGALS3BP,LGALS9B,LIMS1,LMF2,LSM2,LTBP1,LTBP2,MAD2L1,MAP3K4,MAP4K4,MAPRE3,MAT1A,MFAP5,MGAT1,MGAT2,MIF,MMP13,MMP15,MMP2,MPI,MSRA,MUC5AC,MUC5B,MVP,MYO1C,MYO6,MYOC,MYOF,NCAM1,NEO1,NHERF1,NME2,OGN,OLFML3,OSBP,Otub1,PAFAH1B2,PARVA,PCDH1,Pcmt1,PDLIM1,PFKL,PGLYRP2,PGM1,PGM3,PHLDA2,PKLR,PLEC,PLIN3,PPIA,PPIB,PRDX4,PRKAR1A,PRPSAP1,PSMA1,PSMB1,PSMB2,PSMC3,PSMC4,PSMD8,PTP4A1,PTPA,PTPRA,PTPRF,PTPRS,PURA,PYGB,PYGL,PYGM,QDPR,RAN,RDH10,ROCK2,RPL12,RPN1,RPN2,RPS27L,S100A10,SDCBP,Serpinb6b,Slc25a1,SLC25A4,SLC3A2,SLC7A1,SLC7A5,SMOC2,SMPD1,SMPD3,SPRR1A,SPTAN1,SPTBN1,ST3GAL6,STOM,SURF4,TACSTD2,TF,THBS2,THOP1,TLN1,TMED10,TMPRSS2,Tnfrsf22/Tnfrsf23,Tpi1 (includes others),TSG101,UBQLN2,USP14,VDAC3,VPS29,XPNPEP1,YBX1,YWHAH	240 (36)	35				PRKAA
geranylgeranylacetone	chemical drug		3			1.671	0.00484	0.0103	Akt,AKT1,ATF3,ATF4,C/EBP,Calcineurin protein(s),CASP3,CASP9,CAT,CD247,CHUK,DICER1,doxorubicin,EIF2A,EIF2AK2,ERK,FOS,geranylgeranylacetone,GSK3B,IKBKB,IL18,ILF3,INSR,IRF1,Jnk,JUN,KSR1,MAP3K5,MAPK14,MAPK3,MAPT,MMP9,NFKBIA,nitric oxide,NOS2,NOS3,NPM1,P38 MAPK,PAK2,PARP1,PPARG,PRKCD,PRKN,PTEN,RELA,RIPK1,ROCK1,STAT1,STAT3,TERT,TP53,ZAP70	ABCG2,ACE,ACTN1,ACTN4,ADD1,ADH1C,ADH5,AEBP1,AHCY,AK1,ALDH18A1,ALDH9A1,ALDOA,ALOXE3,AMOTL2,AMPD2,ANGPTL2,ANGPTL3,ANLN,ANTXR1,ANXA1,ANXA2,ANXA3,API5,APOM,AREG,ARHGDIA,ARPC2,ARRB1,ASS1,ATP1A1,ATP1B1,ATP2B1,ATP5F1B,ATP5MG,ATP6AP2,ATP6V1D,BMP1,BPGM,BSG,CANX,CAPZA2,CAV2,CCDC80,CCN1,CD14,CD47,CDH11,CEMIP2,CKB,CLCA1,Clca3a1/Clca3a2,CMBL,CNN2,COL12A1,COL6A1,COPS5,CORO1A,CP,CPD,CRYAB,CRYZ,CTNND1,CTPS1,CTSZ,CUL3,DAG1,DLG1,ECM1,EDIL3,EFEMP2,ENO1,ENO3,EPCAM,EPHA2,EXT1,EXT2,EZR,F11R,F2R,FBLN1,FGA,FGFBP1,FGFR1,FHL1,FKBP1A,G3BP1,GALK1,GCLM,GDI1,GJB3,GNAI2,GNAQ,GOT1,GOT2,GPI,GREM1,GSPT1,GSTA1,GSTM3,GSTP1,HGFAC,Hmga2,HNRNPA2B1,HNRNPL,HS3ST1,HSD17B10,HSP90AB1,HSP90B1,IARS1,IDE,IFITM2,IFITM3,IGFBP6,ILK,IPO7,ITGA1,ITGB3,ITGB4,ITM2B,KCTD12,KIF23,KPNA2,LAMA2,LAMA3,LAMA5,LBP,LCAT,LGALS3BP,LIMS1,LMF2,LOXL2,LRP5,LTBP1,LTBP2,MAD2L1,MAN2A1,MAP3K4,MAP4K4,MAPRE1,MAPRE3,MAT2A,MCM7,MDH2,MFAP5,MFGE8,MGAT5,MMP13,MMP2,MPI,MRC2,MTCH2,MYADM,MYO1C,MYO1D,MYO6,MYOF,MYRF,NAGLU,NCAM1,NEO1,NID1,NME2,NOTCH3,NRK,OGN,P4HA1,PAFAH1B2,PAICS,PARVA,PCDH1,Pcmt1,PDCD6IP,PEPD,PFAS,PFKL,PFKP,PGLYRP2,PGM1,PGM3,PHB2,PICALM,PLCG2,PLEC,PLIN3,PMVK,PPP2R2A,PPP3CA,PRDX2,PRKAR1A,PRPSAP1,PRXL2B,PSMA1,PSMA2,PSMA7,PSMB5,PSMD1,PSMD8,PTP4A1,PTPN11,PTPRA,PTPRF,PTPRS,PTPRZ1,PURA,PYGL,QDPR,RAB5A,RAP1A,RDH10,RELN,RNH1,RPL12,RPN1,RPS27L,RPSA,RRAS2,S100A10,SCPEP1,SEC23A,SEMA3F,SEMA7A,Serpinb6b,SLC23A2,Slc25a1,SLC25A5,SLC4A7,SLC6A9,SNAP23,SNRPF,SORD,SPRR1A,SPTBN1,SRI,ST14,ST3GAL6,STAT3,STOM,SURF4,TF,THOP1,TMED10,TMEM176A,TMOD3,TMSB10/TMSB4X,Tnfrsf22/Tnfrsf23,TOR3A,Tpm1,TSG101,TXNRD1,UBQLN2,USP14,UTRN,VCAM1,VDAC3,Wasf2,WDR35,WNT5A,XPNPEP1,YBX1,YWHAH	261 (52)	51				EIF2A,EIF2AK2,SOCS3
GAST	other		2			1.548	0.00492	0.0045	Akt,AKT1,Ap1,ATF2,Creb,CREB1,CTNNB1,EGFR,EIF4EBP1,ELK1,ERK,ERK1/2,Focal adhesion kinase,GAST,JAK2,Jnk,JUN,Mapk,MAPK1,MAPK14,MAPK3,MAPK7,MAPK8,P38 MAPK,PI3K (complex),PPARG,PRKCA,PRKCE,PTK2,RAF1,RELA,SHC1,SP1,SRC,STAT3	AACS,ACE,ACHE,ACO1,ACTN1,ADD1,ADH1C,ADH5,ADK,AEBP1,ALDH1A1,ALDOC,ALOXE3,ALPL,ANGPTL2,ANTXR1,ANXA1,ANXA5,ANXA7,APOM,AQP5,AREG,ARPC2,ARRB1,ASS1,ATP1A1,ATP1B1,ATP5F1B,ATP6AP2,ATP6V1D,B4GALT1,C3,C6,CACNA2D1,CAD,CAPZA2,CAV2,CCL20,CCT5,CD14,CEMIP2,CKM,Clca3a1/Clca3a2,CLDN4,CLEC11A,CLU,COL6A1,COL6A2,CP,CPD,CRYAB,CRYZ,CSPG4,CTNNB1,CTNND1,CTPS1,CTSB,CTSV,CUL3,DAG1,DDX39B,DHFR,DSP,ECM1,EDIL3,EIF4E,ENO1,ENO3,EPHA2,EPHB2,EXT1,EXT2,EZR,F11R,FABP5,FBLN2,FGA,FGFBP1,FLNA,GAA,GCLC,GCLM,GDI1,GLTP,GLUL,GNAS,GOT1,GOT2,GPX4,GREM1,GSTA1,GSTP1,HMGA1,HNRNPD,HNRNPL,HP,HS3ST1,HSP90AB1,HSPA9,HSPD1,IFITM2,IGF2R,IGFBP7,ITGA2B,ITGA3,ITGA6,ITGB3,ITGB4,JUP,KIF23,KPNA2,KRT19,KRT7,KRT8,KYNU,LAMA3,LAMB2,LAMP1,LBP,LCAT,Ldha/RGD1562690,LGALS3BP,LMF2,LTBP3,LTF,MAN2A1,MAP4K4,MAT2A,MCM7,MDH2,MET,MGAT5,MIF,MMP13,MRC2,MUC5AC,MUC5B,MYO1B,MYRF,NCAM1,NEO1,NHERF1,NSDHL,P4HA1,PCDH1,PEPD,PGM1,PLAU,PLEC,PLIN3,PLXDC2,PPIA,PPP3CA,PRDX2,PRG4,PRKAR1A,PSMB1,PSMB2,PSMB4,PSMB5,PTPRF,PTPRS,RAB5A,RAN,RBP1,RDH10,RNH1,RPN2,RPSA,RRM1,S100A10,S100A4,SDCBP,SEMA3F,Serpinb6b,SLC16A1,Slc25a1,SLC25A5,SLC3A2,SLC4A2,SLC7A5,SMOC2,SMPD1,SMPD3,SPTBN1,SRC,ST3GAL6,STAT3,TF,TFG,TGFB1,THBS2,THOP1,TMBIM1,TMED10,TMSB10/TMSB4X,Tnfrsf22/Tnfrsf23,Tpm1,TPT1,UTRN,VCAM1,WNT5A	202 (35)	35	Zn2+			AREG,EIF4EBP1,HBEGF,HERPUD1,Histone h3,PLC	PPARG
platelet activating factor	chemical - endogenous mammalian		2			1.407	0.00492	0.0075	ACE,Akt,AKT1,ALOX5,ATF1,CaMKII,CCND1,Creb,EGFR,ERK,ERK1/2,G protein alpha i,GNAQ,GSK3B,JAK2,Jnk,MAP2K3,Mapk,MAPK1,MAPK13,MMP14,MMP9,Nfat (family),NFkB (complex),NFKB1,NFKBIA,NOS3,P38 MAPK,PI3K (complex),PIK3CA,Pka,platelet activating factor,PLAU,PLCG1,PRKCA,PTK2,SMPD1,Sphk,SRC,SRC (family),STAT3,TAC1,VEGFA	ABCC1,ABCG2,ACE,ACHE,ACO1,ACTN1,ADD1,ADH1C,ADH5,ADK,AEBP1,AHNAK,ALDH1A1,ALDH1L1,ALDH2,ALDOC,ALPL,ANGPTL2,ANTXR1,ANXA1,ANXA5,ANXA7,APOM,ARPC2,ARRB1,ASS1,ATP1A1,ATP1B1,ATP5F1B,ATP6AP2,CAD,CALU,CAPZA2,CCT5,CD14,CDH1,CDH11,CDH6,CKM,CLDN4,CLEC11A,CLU,COL6A1,COL6A2,CP,CPD,CRYZ,CTNNA1,CTSV,CTSZ,CUL3,DAG1,DDX39B,DLG1,DNM1L,EHD1,EIF4E,EIF5,ENO3,EPCAM,EPHA2,EXT1,EXT2,EZR,FABP5,FAP,FBLN2,FGA,FGFR1,FHL1,FLNA,FLT4,G3BP1,GCLC,GCLM,GDI1,GNA11,GNAI3,GNAS,GOT1,GOT2,GPX4,GSTA1,HNRNPA2B1,HNRNPD,HNRNPL,HP,HSP90AB1,HSP90B1,HSPA1L,HSPA9,IFITM2,IGF2R,IGFBP6,ITGA1,ITGA2B,ITGA6,ITGB3,KRT19,KRT8,KYNU,LAMA3,LAMA5,LAMP1,LBP,LCAT,Ldha/RGD1562690,LGALS3BP,LLGL2,LMF2,LPL,LRP1,LTBP3,LTF,MAN2A1,MAP4K4,MAPRE1,MAT1A,MAT2A,MBTPS1,MDH2,MET,MFGE8,MGAT5,MMP15,MMP2,MRC2,MUC5AC,MYRF,NAGLU,NIBAN2,NID1,NME2,NOTCH1,NOTCH3,NRK,OGN,P4HA1,PAFAH1B2,PCDH1,PDLIM1,PHLDA2,PICALM,PKLR,PKM,PKP1,PLAU,PLIN3,PON1,PPA1,PPIA,PRDX2,PRG4,PRKACA,PRKAR1A,PRMT5,PSMB1,PSMB2,PSMB4,PSMB5,PSMD10,PTPRF,PTPRS,PTPRZ1,RAB5A,RACGAP1,RDH10,ROR2,RPN2,RPSA,RRAS2,RRM1,S100A10,SDCBP,SEMA3F,SEMA7A,Serpinb6b,SERPINE1,SHMT2,SLC25A4,SLC25A5,SLC3A2,SLC4A7,SLC7A1,SLCO2A1,SPTBN1,SRC,ST3GAL6,ST6GAL1,STAT3,TF,TFG,THBS1,THBS2,TIMP2,TMED10,TMEM176A,TMPRSS2,TUBB6,UAP1,UTRN,WNT5A	202 (43)	43	N-formyl-Met-Leu-Phe			CCL2,EGFR,IL1A,IL6,leukotriene B4,MMP1,MMP8,NFkB (complex),PLCG1,SOCS3,VEGFA,VIM	lipoxin A4
chiauranib	chemical drug		3			-1.725	0.00494	0.0093	Akt,AKT1,ANXA7,ATM,AURKB,chiauranib,CTNNB1,DES,ERK,ERK1/2,FER,FLT1,Focal adhesion kinase,GAB2,GFAP,GRB2,GSK3B,ITGB1,JAK1,Jnk,JUP,KDR,KIT,LCK,LRP1,MAP2K1/2,MAP3K7,Mapk,MAPK1,MAPK7,MAPK8,Mek,MITF,MYBL2,NMDA Receptor,NPM1,P38 MAPK,p70 S6k,Pdgfr,PI3K (complex),PIK3CA,PIK3R1,Pka,Pkc(s),PKM,PLA2G4A,PLCG2,PRKCD,PTK2,PTK2B,PTPN11,PTPN6,RAF1,RAS,RASSF1,RHOA,SHC1,SOCS3,SRC,SRC (family),STAT,STAT1,STAT3,TP53,Vegf Receptor	AACS,ABCG2,ACAA1,ACE,ACHE,ACO1,ACTN1,ACTN4,ACTR2,ACTR3,ADAM17,ADD1,ADH1C,ADH5,AHCY,AK1,ALDH18A1,ALDH9A1,ALDOA,ALOXE3,ALPL,AMOTL2,ANGPTL2,ANLN,ANXA1,ANXA2,ANXA3,ANXA5,AQP5,ARAF,AREG,ARPC2,ARRB1,ASS1,ATP1A1,ATP1B1,ATP6AP2,B4GAT1,BCAR1,C3,C6,CALU,CANX,CAV2,CCDC80,CCN1,CD47,Cdc42,CEMIP,CKB,CLEC11A,CLU,CMBL,CNN2,COL12A1,COL1A1,COL5A1,COL6A2,COPS5,CORO1A,CP,CPD,CPE,CREG1,CRYZ,CSPG4,CTNND1,CTSV,DHFR,DLG1,DSP,ECM1,EDIL3,EEF1A1,EHD1,EIF2S3,ENO3,EXT1,EXT2,EZR,F2R,FABP5,FBLN2,FBP1,FGA,FGFBP1,FGFR1,FHL1,FKBP1A,FLT4,G3BP1,GCLC,GCLM,GDI1,GJB3,GLUL,GNAI2,GNAQ,GNB2,GOT1,GOT2,GPI,GPX4,GREM1,GSTA1,GSTP1,HMGA1,HNRNPA2B1,HNRNPL,HS3ST1,HSP90B1,HSPA1L,IDE,IFITM2,IGFALS,IGFBP7,ILK,IPO7,ITGA1,ITGA2B,JAK1,JUP,KCTD12,KPNA2,KYNU,LAMA3,LAMA5,LAMC1,LAMP1,LBP,LCAT,LGALS3BP,LIMS1,LIN7C,LMF2,LOXL2,LTBP1,LTBP3,MAD2L1,MAN2A1,MAP3K4,MAP4K4,MAPRE1,MAPRE3,MAT2A,MCM7,MFGE8,MGAT5,MIF,MMP15,MPI,MRC2,MUC5AC,MUC5B,MYADM,MYO1C,MYO6,MYOF,MYRF,NCAM1,NEO1,NHERF1,NME2,NOTCH1,NSDHL,OLFML3,P4HB,PAFAH1B2,PARVA,PCDH1,Pcmt1,PDCD6IP,PDLIM1,PFKP,PGLYRP2,PGM1,PGM3,PKLR,PLA1A,PLAT,PLCG2,PLEC,PLIN3,PLOD1,PMVK,PON1,PPIA,PRDX2,PRDX4,PRKAR1A,PRPSAP1,PSMA1,PSMB5,PSMD1,PSMD10,PSMD8,PTP4A1,PTPN11,PTPRA,PTPRF,PTPRS,PURA,RAB5A,RAN,RBP1,RDH10,RDX,RELN,RPL12,RPN1,RPS27L,RRAS2,RRM1,S100A10,S100A4,SCPEP1,SEMA3F,Serpinb6b,SLC25A4,SLC3A2,SLC4A7,SLC6A9,SLC7A1,SLC7A5,SNAP23,SOD1,Sprr1b,SPTAN1,ST14,STOM,TF,TFRC,THOP1,TMED10,TMSB10/TMSB4X,TSN,UBL3,UBQLN2,USP14,UTRN,VDAC3,WNT5A,XPNPEP1,YBX1,YWHAH	245 (65)	63					Pdgfr
TRIM3	enzyme		3			-0.547	0.00502	0.0168	ACTG1,AHR,CASP9,CCND1,CEBPA,CHUK,CSF2,CXCL8,cytokine,ERK,ERK1/2,estrogen receptor,HIF1A,HNF4A,IKBKB,IKBKE,IL1B,IL6,IRF3,IRF4,IRF7,Jnk,MAPK14,MAPK8,NFkB (complex),NFkB (family),NFKB1,NFKB2,NFKBIA,NLRP3,NOS2,NR1I2,P38 MAPK,PPARG,PPARα-RXRα,PRKCD,PXR ligand-PXR-Retinoic acid-RXRα,REL,RELA,RELB,RHOA,SMAD3,SP1,SRC,SRC (family),STAT1,STAT2,STAT4,STAT5A,TANK,TBK1,TLR3,TP53,TRAF3,TRIM3	ACE,ACHE,ACTN4,ADAMTS13,ADH1C,ADH5,ADK,AEBP1,AK1,AKR1A1,ALDH18A1,ALDH2,ALDH3A2,ALDH9A1,ALDOB,ALOXE3,AMOTL2,ANTXR1,ANXA3,ANXA5,API5,AQP5,ARAF,ARPC2,ARRB1,ASS1,ATP2B1,ATP5F1B,ATP6AP2,ATP6V1D,B4GALT1,BLVRB,BMP1,C3,C6,CAD,CAPZA2,CBR1,CCDC80,CCL20,CDC42BPB,CDH1,CDH15,CEMIP2,CKB,CLCA1,CLDN3,CLEC11A,CLU,CMBL,CMPK1,CNN2,CNNM4,COL5A1,COL6A3,COPS5,CORO1A,CP,CPE,CREG1,CRKL,CTNNA1,CTNNB1,CTNND1,CTPS1,CTSV,CUL3,CXCL6,DAG1,DDX5,DLG1,DOCK1,DPP3,DSP,ECM1,EDIL3,EEF1A1,EFEMP2,EHD1,EHD2,EIF4E,EIF5,EMILIN2,EPHA2,EPHA7,EPHB2,EPS8L3,ERGIC1,F13A1,FABP5,FAM53C,FAP,FBLN2,FBP1,FERMT3,FGFBP1,FKBP1A,FLNA,G3BP1,GALNT2,GCLC,GCLM,GDI1,GFPT1,GGH,GJB3,GLTP,GNAI2,GNAI3,GNAQ,GNAS,GOT2,GPI,GPX4,GSTM3,GYG1,H1-2,HGFAC,HPD,HS3ST1,HSPA1L,HSPA9,HSPD1,IFITM2,IGFALS,IGFBP7,IGSF3,ILK,IPO7,ITGB1,ITGB3,ITGB4,ITM2B,JAK1,KCTD12,KIF23,KPNA2,KRT1,KRT19,KYNU,LAMA5,LAMB2,LAMC1,LAMP1,LCAT,Ldha/RGD1562690,LGALS3BP,LGALS9B,LIMS1,LRP1,LTBP2,MAD2L1,MAN1A1,MAN2A1,MAP3K4,MAP4K4,MAPK8,MAPRE1,MAPRE3,MFAP5,MFGE8,MIF,MMP13,MMP2,MPI,MRC2,MUC5AC,MUC5B,MYO1B,MYO1C,MYO1D,MYO6,MYOF,NAGLU,NAMPT,NCAM1,NDST1,NEO1,NHERF1,NIBAN2,NID1,NOTCH1,NOTCH3,NRK,OGN,P4HA1,PAFAH1B2,Pcmt1,PDCD6IP,PEPD,PFKL,PGLYRP2,PGM1,PHLDA2,PICALM,PKLR,PKP1,PKP2,PLA1A,PLAU,PLCG2,PLEK,PLIN3,PLXDC2,PLXND1,PMVK,PPIA,PPIB,PPP3CA,PRDX2,PRKACA,PRPSAP1,PSMA2,PSMD1,PSMD10,PSMD8,PTPN11,PTPRA,PTPRZ1,PURA,QDPR,RAB5A,RAN,RDH10,ROCK2,ROR2,RPL12,RPN1,RPN2,RPS27L,RRM1,SCPEP1,SERPIND1,SERPINE1,Slc25a1,SLC25A5,SLC4A2,SLC7A1,SLC7A5,SLC7A6,SMPD1,SMPD3,SNAP23,SPTBN1,ST14,ST6GAL1,STOM,TAGLN,TCN2,TFRC,TGFB1,THBS2,THOP1,TIMP2,TMPRSS2,TMSB10/TMSB4X,TOR3A,TPD52L2,Tpm1,TPT1,TRIP10,TSG101,TSPAN31,UAP1,UBQLN2,UGP2,USP14,VCAM1,VDAC3,XPNPEP1,YBX1	271 (55)	55		geldanamycin			IL6,NFkB (complex),VEGFA
APBB1IP	other		3			0.379	0.00507	0.0188	AHR,Akt,Ap1,APBB1IP,BCAR1,c-Src,CaMKII,CDC42,Cdc42,CHUK,COL4A3,EGFR,ERK,ERK1/2,F10,Focal adhesion kinase,HCK,IGF1R,IRF3,ITGA2B,ITGAM,ITGB1,ITGB2,ITGB3,JAK2,Jnk,KDR,LCP2,MAP3K14,MAPK1,MAPK14,MAPK3,MAPK8,MAPK9,MTOR,NFkB (complex),NFKBIA,P38 MAPK,PI3K (complex),PIK3R1,Pkc(s),PLCG2,PLG,PTK2,PTK2B,PXN,RAC1,REL,RELA,RHOA,SHC1,SRC,SRC (family),STAT3,STAT6,SYK,Talin,Tgf beta,TLN1,TP53,TYK2	ABCG2,ACAA1,ACO1,ACTN1,ACTN4,ADD1,ADH1C,ADH5,ADK,AEBP1,AHCY,AHNAK,AK1,AKR1A1,ALDH18A1,ALDH1A1,ALDH2,ALDH3A2,ALDH9A1,AMOTL2,ANGPTL2,ANTXR1,ANXA1,ANXA2,ANXA3,ANXA5,AQP5,ARPC2,ARRB1,ATP1A1,ATP2B1,ATP5F1B,ATP5MG,B4GALT1,BCAR1,CAD,CALU,CAPZA1,CAPZA2,CAV2,CBR1,CCDC80,CCT5,CD109,CD14,CD47,Cdc42,CDH11,CEMIP2,CHID1,CKB,CLCA1,Clca3a1/Clca3a2,CLDN4,CLEC11A,CMBL,CMPK1,CNN2,COL1A1,COL5A1,COPS5,CORO1A,CPD,CRKL,CRYAB,CSPG4,CTNNA1,CTNND1,CTSA,CTSV,CTSZ,CUL3,DAG1,DHFR,DLG1,DOCK1,DSP,ECM1,EDIL3,EEF1A1,EHD1,EIF4E,EMILIN2,ENO3,EPHB2,EXT1,EXT2,FGA,FGFBP1,FHL1,FKBP1A,FLNA,GDI1,GJB3,GLUL,GNAI2,GNAQ,GNAS,GOT1,GPI,GPX4,GREM1,GSPT1,GSTA1,HNRNPA2B1,HNRNPD,HP,HS3ST1,HSPA9,IGFBP3,IGFBP6,IGFBP7,ILK,IPO7,ITGA1,ITGA3,ITGB1,ITM2B,JUP,KIDINS220,KIF23,KPNA2,KRT1,KRT19,KRT7,KYNU,LAMA3,LAMC1,LAMP1,LBP,LCAT,Ldha/RGD1562690,LGALS3BP,LIMS1,LMF2,LPL,LTBP2,LTF,MAD2L1,MAN2A1,MAP3K4,MAP4K4,MAPRE1,MAPRE3,MAT2A,MCM7,MDH2,MFAP5,MIF,MMP13,MMP2,MOV10,MPI,MRC2,MUC5B,MYO1C,MYO6,MYOF,MYRF,NAGLU,NCAM1,NEO1,NID1,NPC2,NRK,NRP2,NT5E,OGN,OLFML3,Otub1,P4HB,PAFAH1B2,PARVA,PCDH1,Pcmt1,PDCD6IP,PDIA3,PFKP,PGLYRP2,PGM3,PHLDA2,PICALM,PKP1,PLAU,PLCG2,PON1,PPIA,PPIB,PPP3CA,PRDX2,PRPSAP1,PSMA1,PSMB1,PSMB2,PSMB4,PSMD1,PSMD8,PTP4A1,PTPN11,PTPRA,PTPRF,PTPRS,PTPRZ1,PURA,PYGB,QDPR,RAB35,RAB5A,RELN,ROCK2,RPL12,RPN1,RPS27L,RPSA,RRAS2,RRM1,S100A4,SCPEP1,SEMA3F,SEMA7A,Serpinb6b,SERPINE1,SLC16A1,SLC25A4,SLC6A9,SLC7A1,SLC7A6,SPTBN1,SRC,ST14,ST3GAL6,ST6GAL1,STOM,TF,THOP1,TLN1,TMED10,TMSB10/TMSB4X,Tnfrsf22/Tnfrsf23,Tpm1,TSG101,UBL3,UBQLN2,USP14,UTRN,VCAM1,VDAC3,XPNPEP1,YBX1,YWHAH	250 (61)	57		FLCN		ITGB3,Talin
miR-381-3p (and other miRNAs w/seed AUACAAG)	mature microRNA		2			-0.577	0.0051	0.0088	CDK6,MET,miR-381-3p (and other miRNAs w/seed AUACAAG)	ACVR1B,AREG,BMP1,CDH1,CTNNB1,DHFR,DSP,GCLC,GFPT1,GLUL,GPD2,GSTP1,HNRNPD,ITGA3,ITGB1,ITGB3,LAMA3,MAD2L1,MET,MMP13,MMP2,NOTCH3,NT5E,PYGM,SERPINE1,SOD1,TGFB1	27 (3)	3	vorinostat				CYCS
budesonide	chemical drug		2			0	0.00511	0.0041	budesonide,CCL5,IL12 (complex),IL17A,IL5,NR3C1	AHCY,ALDOA,ALDOC,ANXA1,ANXA2,AQP5,AREG,ARRB1,ASS1,ATP1B1,B4GALT1,C3,CBR1,CD14,CDH1,CNTN4,COL1A1,COL5A1,COL6A1,COL6A2,CP,CRYAB,EDIL3,ENO1,F2R,FABP4,FLT4,FOXP3,GALK1,GLIPR2,GLUL,GNA11,GNAI2,GNAQ,GSTA1,GSTP1,HMGA1,HSP90B1,IFITM3,IGFBP3,ITGA6,JAK1,KRT7,LIMS1,LPL,LTBP2,LYPLA1,MAD2L1,MAT2A,MIF,MMP2,MUC5AC,MUC5B,MYADM,MYO6,MYOC,NAMPT,NIBAN2,P4HA1,PCNA,PDLIM1,PFKP,PGM1,PKM,PLAT,PLAU,PLEC,PPP1CB,PRDX4,PRKACA,PSMB4,PTPN11,RAB5B,RPN1,RRAS2,S100A4,SERPIND1,SERPINE1,SLC7A5,SNAP23,SNX9,SOD1,SRI,STOM,TAX1BP1,TFRC,THBS1,TIMP2,TMOD3,TRIP10,TWF1,UBL3,UPB1,VCAM1,WNT5A,YES1	96 (6)	6				Ccl2,CYP3A5,IGFBP3,mir-146,mir-148	AREG,ARHGAP10,CCL11,CRYAB,DOCK9,EMP1,IL4,IL6,NAMPT,PCSK5,S100A9,TIAM1
PPP2R1A	phosphatase		2			-0.581	0.00512	0.0052	ABCB10,AHR,Akt,EIF4EBP1,ERK,HMGA1,HNRNPA1,HNRNPA2B1,HNRNPK,HNRNPU,JUN,KDM1A,LMNA,MAP2K3,MCL1,NFkB (complex),NPM1,NUP98,P38 MAPK,PPP2R1A,PRKAA,RBL1,SMAD3,STAT5a/b,TMPO	ABCG2,ADAM17,ADD1,ALDH2,ALDH3A2,ALDOA,ANGPTL2,ANXA5,APOM,AQP5,ARPC2,ASS1,ATP1B1,ATP2B1,B4GALT1,C3,CAD,CAV2,CBR1,CCN1,CD47,Cdc42,CDH11,CDH15,CLCA1,Clca3a1/Clca3a2,CLDN4,CNDP2,COL5A1,COL6A1,COL6A2,CPD,CPE,CTNNA1,CTSV,CXADR,CXCL6,ECM1,EDIL3,EHD1,EMILIN2,ENO1,EPHA2,EXT1,EXT2,EZR,F2R,FABP5,FBLN2,FLNA,GCLC,GDI1,GNAS,GOT2,GREM1,GSTA1,GSTP1,HNRNPA2B1,HP,HS3ST1,HSP90B1,HSPA1L,HSPA9,HSPD1,HYOU1,IGF2R,IGFALS,IGFBP3,IGFBP7,ILK,ITGB1,KRT18,KRT19,KRT8,LAMA5,LAMC1,LAMP1,Ldha/RGD1562690,LGALS9B,LMF2,LOXL2,LPL,LTBP1,LTBP2,LTBP3,LTF,MAN2A1,MAP4K4,MAT2A,MCM7,MET,MGAT1,MGAT5,MIF,MMP15,MUC5B,MYADM,MYO1B,NAMPT,NOTCH3,NRP2,NT5E,PARVB,PCDH1,PFKP,PHLDA2,PKM,PKP1,PLAT,PLOD1,PPA1,PPP2R1B,PPP2R2A,PSMD10,PTPA,PTPRF,PTPRS,RAB5A,RAN,RDH10,ROCK2,RPN2,RRM1,S100A10,SEMA3F,SLC25A4,SLC4A7,SLC7A5,SOD1,SPTBN1,ST3GAL6,STAT3,TCN2,TFRC,THBS2,TMED10,TMPRSS2,TNFRSF10A,TPT1,UAP1L1,UGP2,UTRN,WNT5A,YBX1,YWHAH	145 (25)	25				CYP1B1,CYP3A5,EIF4EBP1,STAT5a/b	HNRNPK,NFkB (complex),NR2C2,NUP98,PRKAA
glesatinib	chemical drug		3			-0.765	0.00514	0.0164	AKT1,ATR,BAX,CAV1,CDC42,CDH1,CREB1,CRKL,CTNNB1,EGFR,ERBB3,ERK1/2,EZR,FLT1,FLT4,Focal adhesion kinase,glesatinib,GRB2,IRF3,ITGAV,ITGB1,ITGB3,JAK2,Jnk,JUN,JUP,KDR,KRAS,LRP6,MAPK1,MAPK3,MAPK8,Mek,MET,MST1R,MYBL2,NFATC2,NGF,P38 MAPK,PARP1,PDPK1,PI3K (complex),PI3K (family),PIK3CA,PIK3R1,Pka,PLA2G4A,PLAU,PLCG1,PLCG2,PRKCA,PTK2,PTK2B,RAC1,RAS,RET,ROR1,SHC1,SRC,SRC (family),STAT,STAT3,STAT5A,STAT5a/b,TBK1,TEK,TIE1,Vegf,Vegf Receptor	ABCC1,ABCG2,ACAA1,ACE,ACHE,ACO1,ACTN4,ACTR2,ACTR3,ADD1,ADGRF5,ADH1C,AHCY,AHNAK,ALDH1A1,ALDOA,ALDOC,ALOXE3,ALPL,AMOTL2,ANGPTL2,ANTXR1,ANXA1,ANXA2,ANXA5,APOM,AREG,ARRB1,ASS1,ATP1A1,ATP1B1,ATP6AP2,BANF1,BCAR1,BMP1,C6,CACNA2D1,CAD,CANX,CAPZA2,CAV2,CCDC80,CCT5,CDH1,Clca3a1/Clca3a2,CLEC11A,COL1A1,COL6A1,COL6A2,CP,CRYZ,CSNK1A1,CSPG4,CTNNA1,CTNNB1,CTSB,CTSV,CUL3,CXADR,DAG1,DPYSL2,DSP,ECM1,EEF1A1,EHD1,EIF2S3,EIF4E,EIF5,ENO1,ENO3,EZR,FABP4,FGA,FGFBP1,FGFR1,FLNA,FLT4,G3BP1,GAA,GCLC,GCLM,GDI1,GJB3,GLUL,GOT2,GPX4,GREM1,GSPT1,GSTA1,Hmga2,HNRNPD,HNRNPL,HP,HS3ST1,HSP90AB1,HSP90B1,HYOU1,IDE,IGF2R,IGFBP7,ILK,ITGA1,ITGA3,ITGA6,ITGB1,ITGB4,ITM2B,JUP,KIF23,KPNA2,KRT1,KRT8,LAMA3,LAMA5,LAMC1,LAMP1,LBP,LCAT,LGALS3BP,LIMS1,LIN7C,LRP1,LTBP3,LTF,MAD2L1,MAPRE1,MAT2A,MET,MFGE8,MMP13,MMP15,MMP2,MRC2,MYO1B,MYRF,NAA15,NEO1,NHERF1,NID1,NME2,NOTCH1,NRP2,NT5E,OLFML3,P4HA1,PARVA,PARVB,PDIA3,PFKP,PGM1,PKLR,PLA1A,PLCG2,PLIN3,PLXDC2,PON1,PPIA,PPP2R5E,PPP3CA,PRDX2,PRDX4,PRKAR1A,PSMA7,PSMB1,PSMB2,PSMB4,PSMB5,PTBP1,PURA,RAB10,RAB5A,RACK1,RBP1,RCC1,RDX,RELN,RNASE4,RNH1,RPSA,RRM1,SDCBP,SDK1,Serpinb6b,SLC16A1,SLC3A2,SMOC2,SMPD3,SNAP23,SOD1,Sprr1b,SRM,STOM,TACSTD2,TF,TGFB1,THBS1,THOP1,TLN1,TMBIM1,TMOD3,Tpi1 (includes others),Tpm1,TPT1,UBQLN2,UGP2,USP14,WNT5A	207 (69)	66
PTPN13	phosphatase	-0.891	2			-0.976	0.00521	0.0053	Akt,ERBB3,FAS,GSK3B,IGF1,NFkB (complex),NFKBIA,PDCD10,PI3K (complex),PTPN13,SRC,SRC (family),STK25	ADD1,AEBP1,AMOTL2,ANXA5,AQP5,ATP1A1,B4GALT1,C3,CAPZA2,CCDC80,CCL20,CD47,Cdc42,CDH11,CDH6,CKM,CLEC11A,CLU,COL5A1,COL6A3,CP,CPD,CRYAB,CTNNA1,CTSB,CTSV,CTSZ,DAG1,DDX5,EIF4E,ENO1,EXT1,EXT2,EZR,F2R,FABP4,FABP5,FASN,FBLN1,FBLN2,FBP1,FGFR1,FOXP3,GCLC,GCLM,GJB3,GNAS,GPD2,GSTA1,GSTP1,HSPA1L,HSPA9,HSPD1,IFITM3,IGF2R,IGFBP3,IGFBP6,ITGA3,ITGA6,ITGB3,KRT18,KRT19,KRT8,KYNU,LAMA3,LAMA5,LAMB2,LAMP1,Ldha/RGD1562690,LMF2,LOXL2,LPL,MAN2A1,MAPRE1,MFGE8,MGAT5,MIF,MMP15,NAGLU,NAMPT,NCAM1,NID1,NOTCH1,NRK,NRP2,NT5E,OGN,PCDH1,PDLIM1,PEBP1,PICALM,PKM,PKP1,PKP2,PLEK,PLXDC2,PPP3CA,PRDX2,PSMD10,PTPRF,PTPRS,PTPRZ1,RBP1,RDH10,RDX,RPN2,RPSA,RRM1,S100A4,SEC23A,SEMA3F,SLC16A1,SLC7A1,SLK,SOD1,SPTBN1,SRM,ST3GAL6,TF,TFRC,TGFB1,THBS2,TLN1,TMED10,TNFRSF10A,USP14,UTRN	127 (13)	12	poly rI:rC-RNA			NFkB (complex)	glutathione,STK25
lactic acid	chemical - endogenous mammalian		2			0.444	0.00521	0.0035	AKT1,GSK3B,HCAR1,Hif1,HIF1A,KDR,lactic acid,NFkB (complex),NFKBIA,Pka,RELA,Tgf beta,WWTR1	ABCC1,ACE,ACHE,ADAM17,AEBP1,AHNAK,ALDOA,ALDOC,ANTXR1,ANXA2,AQP5,AREG,ASS1,ATP1A1,ATP6AP2,B4GALT1,BSG,C3,CAPZA2,CCN1,CEMIP2,CHID1,CKM,CLU,COL12A1,COL1A1,COL5A1,COL6A2,CP,CRYAB,CRYZ,CTNNA1,CTNNB1,CTNND1,CTSB,CTSZ,DAG1,EHD2,EIF3F,EIF4E,ENO1,EPCAM,ERGIC1,EZR,FABP5,FAM53C,FBLN2,FHL1,FOXP3,GCLC,GCLM,GNAS,GOT2,GPI,GREM1,GSTA1,H1-2,HMGA1,HNRNPL,HP,HSP90B1,HSPA1L,IGF2R,IGFBP3,IGFBP6,ILK,ITGA2B,ITGA3,ITGA6,ITGB3,KRT1,KRT18,KRT19,KRT8,KYNU,LAMA5,LCAT,Ldha/RGD1562690,LIMS1,LOXL2,MAD2L1,MAPRE1,MAT2A,MET,MFGE8,MIF,MMP15,MUC5B,NAGLU,NCAM1,NID1,NOTCH1,NOTCH3,NRK,NT5E,OGN,P4HA1,PCNA,PDLIM1,PFKL,PFKP,PICALM,PKLR,PKP1,PPIA,PRKAR1A,PTPRF,PTPRZ1,PYGL,RBP1,RPSA,S100A4,SEMA3F,SERPINE1,SLC16A1,SLC3A2,SLC4A7,SLC7A1,SLC7A5,SMOC2,SOD1,SPTBN1,TAGLN,TF,THBS2,TMSB10/TMSB4X,Tnfrsf22/Tnfrsf23	127 (13)	13	CA9,CpG ODN 2006,IL4,LEP,NAMPT,NEAT1_2,oleic acid,PEPCK,SKP2,troglitazone	AVP,FLCN,miR-23a-3p (and other miRNAs w/seed UCACAUU),N-acetyl-L-cysteine,NR2C2,PKD1,SPNS2,torin1,ZC3H13		AXL,CCL2,NFkB (complex),NGFR,WWTR1	glutathione
IFIH1	enzyme		3			0.603	0.00526	0.014	AHR,Akt,AKT1,Ap1,ATF4,CCND1,CDX2,CEBPA,CHUK,CSF2,CTNNB1,CXCL8,cytokine,DDX3X,EIF2AK2,estrogen receptor,FOS,FOXO1,FOXO3,GABARAPL2,GC-GCR dimer,GNRH,HDAC3,HIF1A,HMOX1,HNF4A,IFIH1,IFNA2,IFNE,IGF1,IKBKB,IKBKE,IKK (complex),IL1B,IL2,IL6,IRF3,IRF4,IRF7,MAP2K1,MAP3K5,MAPT,MAVS,NFkB (complex),NFKB1,NFKB2,NOS2,NR1I2,NR3C1,PPARG,PRKCD,PXR ligand-PXR-Retinoic acid-RXRα,REL,RELA,RXRA,SP1,SQSTM1,STAT1,STAT4,STAT5a/b,STING1,TBK1,TRAF3,TRAF3IP2,YAP1	ACE,ACHE,ACTN1,ACVR1B,ADAMTS13,ADD1,ADH1C,ADK,AHNAK,AHNAK2,ALDH1L1,ALDH2,ALDH3A2,ALDOB,ALDOC,ALOXE3,ALPL,API5,AQP5,ARAF,AREG,ARHGDIA,ATP6AP2,ATP6V0A1,B4GALT1,C3,C6,CANX,CBR1,CCL20,CD109,CD14,CD47,CDH1,CDH15,CDH17,CDH6,CEMIP2,CLCA1,CLDN3,CLDN4,CMPK1,CNMD,CNNM4,COL1A1,CPD,CPE,CREG1,CRKL,CRYAB,CRYZ,CSPG4,CTNNB1,CTPS1,CUL3,CXCL6,DDX5,DOCK1,DPP3,DSP,EFEMP2,EHD1,EHD2,EHD3,EIF4E,EIF5,EMILIN2,ENO3,EPCAM,EPHA7,EPS8L3,ERGIC1,EXT1,EXT2,F13A1,FABP5,FAM53C,FAP,FBLN1,FBP1,FERMT3,FGFBP1,FLT4,FOXP3,G3BP1,GALNT2,GCLC,GCLM,GFPT1,GGH,GKN2,GLTP,GNAI3,GNAS,GNB2,GPD2,GPX4,GSTA1,GSTM3,GYG1,H1-2,Hmga2,HNRNPL,HPD,HSPA1L,HSPA9,HYOU1,IARS1,IFITM2,IFITM3,IGFALS,IGFBP3,ITGB1,KCTD12,KRT1,KRT19,KYNU,LCAT,Ldha/RGD1562690,LGALS3BP,LIMS1,LMF2,LRP1,MAN1A1,MAPK8,MARK2,MAT2A,MFAP5,MGAT5,MMP13,MMP2,MSRA,MUC5AC,MUC5B,MYO1D,MYOC,NAMPT,NDST1,NIBAN2,NOTCH1,NPC2,NRP2,PARVB,PDIA3,PEBP1,PEPD,PFKL,PGM1,PGM3,PHB2,PHLDA2,PKLR,PKM,PKP1,PLA1A,PLAU,PLCG2,PLEK,PLIN3,PLXND1,PMVK,PPIA,PPP2R2A,PPP6C,PRKACA,PRKAR1A,PSMA2,PSMA7,PSMB1,PSMD10,PTPRF,PTPRS,PYGL,RAN,RAP1B,RDH10,RDX,RELN,RNASE4,RNH1,ROR2,S100A4,SEC23A,SERPIND1,SERPINE1,SLC16A1,Slc25a1,SLC25A3,SLC25A5,SLC3A2,SLC4A2,SLC6A9,SLC7A1,SLC7A5,SLC7A6,SMOC2,SMPD1,SMPD3,SRM,ST3GAL6,ST6GAL1,TACSTD2,TCN2,TFRC,TGFB1,THBS1,THBS3,TIMP2,TMED10,TMPRSS2,TMSB10/TMSB4X,TNFRSF10A,Tnfrsf22/Tnfrsf23,TOR3A,TPD52L2,TPT1,TRIP10,TSN,TSPAN31,UAP1,VCAM1,Wasf2,YARS1	223 (65)	64	APP,CpG ODN 2006,mezerein,poly rI:rC-RNA	ATG5,ATG7,dexamethasone,ETV6-RUNX1,IL4,LMO2,NFE2L2,PNPT1,WWTR1		CCL11,Ccl2,CCL2,CCL3,cytokine,IFN alpha/beta,IL6,NFkB (complex),TANK
sorbitol	chemical - endogenous mammalian		2			1.1	0.00527	0.0107	AKR1B1,Akt,AKT1,AMPK,Ap1,APP,EGFR,ERK,ERK1/2,Focal adhesion kinase,FOXO3,Jnk,JUN,MAP2K3,MAP2K6,MAP3K7,MAPK1,MAPK14,MAPK3,MAPK7,MAPK8,MAPK9,MKNK1,NFkB (complex),NFKBIA,P38 MAPK,PI3K (complex),PRKAA1,PRKAA2,PTK2B,PXN,sorbitol,TAOK2,TARDBP,TP53	ABCC1,ABCG2,ACAA1,ACE,ACHE,ACO1,ACTN1,ACTN4,ADD1,ADH1C,ADH5,AEBP1,AHCY,AK1,ALDH18A1,ALDH9A1,ALDOA,ALDOC,ALPL,AMOTL2,ANGPTL2,ANLN,ANTXR1,ANXA1,ANXA2,ANXA3,ANXA5,APOM,AQP5,AREG,ARPC2,ARRB1,ATP1A1,ATP1B1,B4GALT1,BCAR1,BMP1,C3,CAD,CALU,CAV2,CCDC80,CCN1,CCT5,CD47,Cdc42,CDH11,CKB,CKM,Clca3a1/Clca3a2,CLDN4,CLEC11A,CMBL,CNN2,COL1A1,COL6A1,COPS5,CORO1A,CPD,CRYZ,CTNNA1,CTSZ,CUL3,CYFIP1,DHFR,DLG1,DNM1L,DPYSL2,DPYSL3,DSP,ECM1,EDIL3,EEA1,EEF1A1,EHD1,EIF4E,ENO3,EPB41L2,EPCAM,EPHA2,EPHB2,EXT1,EXT2,F11R,FABP5,FBLN2,FGFBP1,FGFR1,FHL1,FKBP1A,FLNA,FLT4,GALK1,GDI1,GJB3,GLUL,GNAI2,GNAQ,GNAS,GOT1,GOT2,GPS1,GREM1,GSTA1,GSTM3,GSTP1,HMGA1,HNRNPD,HNRNPL,HS3ST1,HSP90AB1,HSPA9,HSPD1,HYOU1,IARS1,IDE,IFITM3,IGF2R,IGFBP3,IGFBP6,ILK,IPO7,ITGA3,ITGA6,ITGB3,JAK1,KIF23,KPNA2,KRT19,KYNU,LAMA3,LAMC1,LAMP1,LBP,LCAT,Ldha/RGD1562690,LGALS3BP,LMF2,LTBP1,MAD2L1,MAN2A1,MAP3K4,MAP4K4,Mapre2,MAPRE3,MAT2A,MCM7,MFGE8,MGAT5,MIF,MMP15,MPI,MRC2,MUC5AC,MYO1C,MYO6,MYOF,MYRF,NAGLU,NEO1,NID1,NOTCH3,NRK,NRP2,NT5E,OGN,P4HA1,PAFAH1B2,PARVA,PCDH1,Pcmt1,PDCD6IP,PDIA3,PDLIM1,PGLYRP2,PGM3,PICALM,PKLR,PKP1,PPA1,PPIA,PPP3CA,PRDX2,PRPSAP1,PSMA1,PSMB1,PSMB2,PSMB4,PSMB5,PSMD1,PSMD8,PTBP1,PTP4A1,PTPRA,PTPRF,PTPRS,PTPRZ1,PURA,QDPR,RAB5A,RAN,RBP1,RDH10,RELN,RNH1,RPL12,RPN1,RPS27L,RPSA,RRM1,S100A10,S100A4,SCPEP1,SEMA3F,SEMA7A,Serpinb6b,SLC16A1,SLC25A4,SLC7A1,SPRR1A,SRC,ST14,ST3GAL6,ST6GAL1,STOM,THOP1,TLN1,TMED10,TMSB10/TMSB4X,TOR3A,Tpm1,TPP1,TSG101,UBQLN2,USP14,UTRN,VDAC3,XPNPEP1,YWHAH	239 (35)	35		deferiprone,SOD2		APP,CRYAB,EGFR,HSPB1,Map3k7,NFkB (complex)	DCK
pimecrolimus	chemical drug		3			-0.314	0.00532	0.0059	AKT1,APP,CACNA1C,Calcineurin protein(s),CaMKII,Creb,CREB1,ERK1/2,FOXO3,GAB2,Gata,Hdac,HTT,Jnk,MAP2K1/2,MAP3K7,MAPK14,MAPK3,MAPT,MYD88,NFAT (complex),Nfat (family),NFATC2,NFkB (complex),NFKB1,NFKBIA,NMDA Receptor,NOL3,pimecrolimus,Pka,PPP3CA,PPP3CB,PPP3R1,PRKCA,RAF1,RAS,RELA,SRC,STAT3,TLR2,TLR4,YBX1	ABCC1,ADK,AEBP1,ALDH1A1,ALDOA,ALOXE3,ANTXR1,ANXA1,ANXA2,ANXA5,APOM,AQP5,ARRB1,ASS1,ATP1A1,CACNA2D1,CAD,CAPZA2,CDH11,CDH17,CEMIP2,CLDN4,CLEC11A,COL6A1,COL6A3,CRYZ,CTNNA1,CTNND1,CTSV,CTSZ,CUL3,CYFIP1,DAG1,DDX39B,DLG1,DOCK11,DPYSL2,ECM1,EDIL3,EEA1,ENO1,EPCAM,EPHA2,EPHB2,F2R,FABP5,FGFR1,FHL1,GAA,GALK1,GALT,GCLC,GCLM,GNAI3,GOT2,GPI,GREM1,GSTA1,GSTM3,GSTP1,H1-0,HNRNPA2B1,HNRNPL,HSP90AB1,HSPA1L,HSPA9,HYOU1,IARS1,IDE,IFITM2,IGF2R,IGFBP6,IGFBP7,ITGA1,ITGA2B,ITGA6,ITGB4,JUP,KPNA2,KRT1,KRT18,KRT19,KRT8,LAMA3,LAMA5,LAMP1,LCAT,LTBP3,MAT2A,MFGE8,MMP15,MRC2,MYO1B,MYRF,NAGLU,NCAM1,NCKAP1,NEO1,NID1,NOTCH3,NRK,NRP2,NT5E,OGN,PDLIM1,PFKP,PHLDA2,PICALM,PKLR,PKP1,PLEC,PLEK,PLIN3,PLXDC2,PON1,PRDX2,PRG4,PRKACA,PRKAR1A,PSMB5,PSMD10,PTPA,PTPRS,PTPRZ1,RAB10,RAB5A,RAN,RNH1,RPSA,RRM1,S100A10,SDCBP,SEMA3F,SEMA7A,Serpinb6b,SLC16A1,SLC25A4,SLC3A2,SLC4A7,SLC7A1,SLC7A5,SMOC2,SMPD1,SPRR1A,SPTBN1,SRC,ST6GAL1,STAT3,TF,TFG,THBS2,THOP1,TMBIM1,TMED10,TMSB10/TMSB4X,Tnfrsf22/Tnfrsf23,TOR3A,Tpm1,TPT1,TSG101,WNT5A,YBX1	162 (42)	40					Calcineurin protein(s)
glesatinib	chemical drug		2			0.164	0.00535	0.0073	FLT1,glesatinib,KDR,MET,MST1R,Vegf Receptor	ACTN4,ACTR2,ADD1,AHCY,ANXA2,AREG,BMP1,CANX,CDH1,COL1A1,CTNNB1,EIF2S3,FABP4,FLNA,G3BP1,GCLC,GLUL,ITGA3,ITGB1,LAMA3,LAMP1,LIMS1,LIN7C,MAD2L1,MAT2A,MMP13,MMP2,NOTCH1,NRP2,NT5E,PRKAR1A,PTBP1,RDX,SNAP23,SOD1,TGFB1,THBS1	37 (6)	5
PLCG1	enzyme		2			-1.584	0.00537	0.0066	EGR1,ERK,ERK1/2,JUN,NFAT (complex),NFkB (complex),NFKB1,NFKBIA,Pkc(s),PLCG1,PRKCA,PRKCZ,PRKD1,RAS,RELA,RPS6KB1,STAT3	ACHE,ACTN1,AEBP1,ALDH1A1,ALDOC,ALPL,AQP5,ARPC2,ARRB1,BAIAP2,BCAR1,C3,CAPZA2,CD14,Cdc42,CDH11,CEMIP2,CKM,Clca3a1/Clca3a2,CLEC11A,CRYAB,CTNNA1,CTNNB1,CTSV,CTSZ,DAG1,ENO1,EPCAM,EPHA2,FABP5,FGFBP1,GCLC,GNAI3,GNAS,GPX4,GSTA1,HNRNPA2B1,HSP90B1,HSPA1L,IFITM2,IFITM3,IGFBP6,ITGA2B,ITGA3,ITGA6,ITGB3,KIDINS220,KRT18,KRT19,KRT8,KYNU,LAMA5,LCAT,Ldha/RGD1562690,LPL,LTF,MAP4K4,MAT2A,MFGE8,MGAT5,MMP15,MUC5B,NAGLU,NID1,NOTCH1,NOTCH3,NRK,NRP2,NT5E,OGN,PDLIM1,PHLDA2,PICALM,PKP1,PLAT,PON1,PRKACA,PSMB5,PTPRZ1,RBP1,RPSA,RRAS2,RRM1,SDCBP,SEMA3F,Serpinb6b,SERPINE1,SLC16A1,SLC25A4,SLC4A7,SLC6A9,SLC7A1,SLC7A5,SMOC2,SRC,TF,TFRC,THBS1,TMED10,TMSB10/TMSB4X,Tnfrsf22/Tnfrsf23,WNT5A	102 (17)	17	9,10-dimethyl-1,2-benzanthracene,CD40,EGFR,EPO,Fc receptor,IL4,LDL,LYN,NRP1,NTN1,NTRK2,Pdgfr,platelet activating factor,poly rI:rC-RNA,SOD2,sodium orthovanadate,STAP2,VEGFA,ZEB2	deferoxamine,N-acetyl-L-cysteine		CCL2,NFkB (complex)
sibutramine	chemical drug		3			0.594	0.00537	0.0024	5-hydroxytryptamine,Akt,CDK5,clopidogrel,CYP2C19,CYP2D6,diclofenac,DRD2,MAPT,NTRK2,sibutramine,SLC6A2,SLC6A3,SLC6A4,STAT3,tamoxifen,thalidomide	ABCG2,ADD1,ALDH1A1,ALDH3A2,ALPL,ANGPTL2,AP1M1,AREG,ATP5F1B,ATP6AP2,C3,CCDC80,CCL20,CCN1,CD14,CDH11,CLDN4,COL1A1,COL5A1,CPD,CRYAB,CRYZ,CSAD,CTSB,CXCL6,EXT1,EXT2,F13A1,F2R,FABP4,FASN,FGA,FOXP3,GALNT2,GOT1,GPX4,GSTA1,GSTP1,HP,HSP90AB1,HSP90B1,IFITM2,IFITM3,IGF2R,IGFBP3,ITGA1,ITGA6,ITGB1,JAK1,LAMA3,LAMA5,LAMB2,LAMP1,LBP,LCAT,LMF2,LOXL2,LPL,LTBP1,LTBP2,LTF,MAN2A1,MAPK8,MET,NAMPT,NHERF1,NOTCH3,NRP2,NT5E,PCDH1,PCNA,PHLDA2,PKM,PSMD10,PTP4A1,PTPRF,PTPRS,RDH10,RPN2,RRAS2,Serpinb6b,SERPINE1,SHMT2,SLC3A2,SLC4A7,SLC7A1,SLC7A5,SRC,ST3GAL6,STAT3,STX4,TAGLN,THBS1,THBS2,TIMP2,TMED10,TOR3A,TPP1,TUBB6,UTRN,VCAM1,WNT5A	102 (17)	13
MEFV	other		3			-0.64	0.00541	0.0212	AHR,BCL2,CASP1,CCND1,CEBPA,CSF2,CXCL8,cytokine,estrogen receptor,HIF1A,HNF4A,IKBKB,IL1,IL18,IL33,IL6,IRF3,IRF4,JUN,MEFV,NFkB (complex),NFKB1,NFKB2,NFKBIA,NLRP3,NOS2,NR1I2,P38 MAPK,PPARG,PPARα-RXRα,PRKCD,PXR ligand-PXR-Retinoic acid-RXRα,REL,RELA,RELB,SMAD3,SMPD1,SP1,STAT1,STAT3,STAT4,STAT5A,TBK1,TP53	ACTN1,ACTN4,ADAMTS13,ADH1C,ADH5,ADK,AEBP1,AK1,AKR1A1,ALDH18A1,ALDH2,ALDH3A2,ALDH9A1,ALDOB,ALOXE3,AMOTL2,ANLN,ANXA3,API5,AQP5,ARAF,ATP2B1,ATP5F1B,ATP6V1D,B4GALT1,BLVRB,BMP1,C3,C6,CAD,CAPZA2,CBR1,CCDC80,CCL20,CD47,CDC42BPB,CDH15,CKB,CKM,CLCA1,Clca3a1/Clca3a2,CLDN3,CLDN4,CMBL,CMPK1,CNN2,CNNM4,COL1A1,COL5A1,COL6A3,COPS5,CORO1A,CPE,CREG1,CRKL,CTNNA1,CTNNB1,CTPS1,CUL3,DAG1,DLG1,DOCK1,DPP3,DSP,ECM1,EDIL3,EEF1A1,EFEMP2,EHD2,EIF5,EMILIN2,ENO3,EPCAM,EPHA2,EPHA7,EPHB2,EPS8L3,ERGIC1,FABP5,FAM53C,FAP,FASN,FBLN2,FBP1,FKBP1A,G3BP1,GALNT2,GCLC,GCLM,GDI1,GFPT1,GGH,GJB3,GLTP,GNAI2,GNAI3,GNAQ,GNAS,GOT2,GPI,GSTM3,GYG1,H1-2,HNRNPA2B1,HPD,HS3ST1,HSP90AB1,HSPA1L,HSPA9,HSPD1,IGF2R,IGFBP7,IGSF3,ILK,IPO7,ITGB1,KCTD12,KIF23,KPNA2,KRT1,KRT19,KYNU,LAMA5,LAMB2,LAMC1,Ldha/RGD1562690,LGALS3BP,LIMS1,LRP1,LTBP2,MAD2L1,MAN2A1,MAP3K4,MAPK8,MAPRE1,MAPRE3,MAT1A,MFGE8,MGAT5,MMP13,MMP2,MPI,MUC5AC,MUC5B,MYO1B,MYO1C,MYO1D,MYO6,MYOF,NAGLU,NAMPT,NDST1,NEO1,NHERF1,NIBAN2,NID1,NOTCH1,NRK,OGN,P4HA1,PAFAH1B2,Pcmt1,PDCD6IP,PEPD,PGLYRP2,PGM3,PHLDA2,PICALM,PKLR,PKP1,PKP2,PLA1A,PLAU,PLCG2,PLEK,PLIN3,PLXND1,PMVK,PPIA,PPIB,PPP3CA,PRDX2,PRKACA,PRPSAP1,PSMA2,PSMB5,PSMD1,PSMD8,PTPN11,PTPRA,PTPRZ1,PURA,PYGL,QDPR,RAB5A,RDH10,ROR2,RPL12,RPN1,RPN2,RRAS2,RRM1,SCPEP1,Serpinb6b,SERPIND1,SERPINE1,SLC16A1,Slc25a1,SLC25A5,SLC3A2,SLC4A2,SLC4A7,SLC7A1,SLC7A5,SLC7A6,SMOC2,SMPD1,SNAP23,SPTBN1,ST14,ST6GAL1,STOM,TCN2,TFRC,TGFB1,THBS2,THOP1,TIMP2,TMPRSS2,TMSB10/TMSB4X,TOR3A,Tpm1,TRIP10,TSG101,TSPAN31,TUBB6,UAP1,UBQLN2,UGP2,USP14,VCAM1,VDAC3,XPNPEP1,YBX1	244 (44)	43	E. coli serotype 0127B8 lipopolysaccharide	IL4			NFkB (complex)
NLRC3	other		3			-0.64	0.00541	0.0212	AHR,BCL2,CASP1,CCND1,CEBPA,CSF2,CXCL8,cytokine,estrogen receptor,HIF1A,HNF4A,IKBKB,IL1,IL18,IL33,IL6,IRF3,IRF4,JUN,NFkB (complex),NFKB1,NFKB2,NFKBIA,NLRC3,NLRP3,NOS2,NR1I2,P38 MAPK,PPARG,PPARα-RXRα,PRKCD,PXR ligand-PXR-Retinoic acid-RXRα,REL,RELA,RELB,SMAD3,SMPD1,SP1,STAT1,STAT3,STAT4,STAT5A,TBK1,TP53	ACTN1,ACTN4,ADAMTS13,ADH1C,ADH5,ADK,AEBP1,AK1,AKR1A1,ALDH18A1,ALDH2,ALDH3A2,ALDH9A1,ALDOB,ALOXE3,AMOTL2,ANLN,ANXA3,API5,AQP5,ARAF,ATP2B1,ATP5F1B,ATP6V1D,B4GALT1,BLVRB,BMP1,C3,C6,CAD,CAPZA2,CBR1,CCDC80,CCL20,CD47,CDC42BPB,CDH15,CKB,CKM,CLCA1,Clca3a1/Clca3a2,CLDN3,CLDN4,CMBL,CMPK1,CNN2,CNNM4,COL1A1,COL5A1,COL6A3,COPS5,CORO1A,CPE,CREG1,CRKL,CTNNA1,CTNNB1,CTPS1,CUL3,DAG1,DLG1,DOCK1,DPP3,DSP,ECM1,EDIL3,EEF1A1,EFEMP2,EHD2,EIF5,EMILIN2,ENO3,EPCAM,EPHA2,EPHA7,EPHB2,EPS8L3,ERGIC1,FABP5,FAM53C,FAP,FASN,FBLN2,FBP1,FKBP1A,G3BP1,GALNT2,GCLC,GCLM,GDI1,GFPT1,GGH,GJB3,GLTP,GNAI2,GNAI3,GNAQ,GNAS,GOT2,GPI,GSTM3,GYG1,H1-2,HNRNPA2B1,HPD,HS3ST1,HSP90AB1,HSPA1L,HSPA9,HSPD1,IGF2R,IGFBP7,IGSF3,ILK,IPO7,ITGB1,KCTD12,KIF23,KPNA2,KRT1,KRT19,KYNU,LAMA5,LAMB2,LAMC1,Ldha/RGD1562690,LGALS3BP,LIMS1,LRP1,LTBP2,MAD2L1,MAN2A1,MAP3K4,MAPK8,MAPRE1,MAPRE3,MAT1A,MFGE8,MGAT5,MMP13,MMP2,MPI,MUC5AC,MUC5B,MYO1B,MYO1C,MYO1D,MYO6,MYOF,NAGLU,NAMPT,NDST1,NEO1,NHERF1,NIBAN2,NID1,NOTCH1,NRK,OGN,P4HA1,PAFAH1B2,Pcmt1,PDCD6IP,PEPD,PGLYRP2,PGM3,PHLDA2,PICALM,PKLR,PKP1,PKP2,PLA1A,PLAU,PLCG2,PLEK,PLIN3,PLXND1,PMVK,PPIA,PPIB,PPP3CA,PRDX2,PRKACA,PRPSAP1,PSMA2,PSMB5,PSMD1,PSMD8,PTPN11,PTPRA,PTPRZ1,PURA,PYGL,QDPR,RAB5A,RDH10,ROR2,RPL12,RPN1,RPN2,RRAS2,RRM1,SCPEP1,Serpinb6b,SERPIND1,SERPINE1,SLC16A1,Slc25a1,SLC25A5,SLC3A2,SLC4A2,SLC4A7,SLC7A1,SLC7A5,SLC7A6,SMOC2,SMPD1,SNAP23,SPTBN1,ST14,ST6GAL1,STOM,TCN2,TFRC,TGFB1,THBS2,THOP1,TIMP2,TMPRSS2,TMSB10/TMSB4X,TOR3A,Tpm1,TRIP10,TSG101,TSPAN31,TUBB6,UAP1,UBQLN2,UGP2,USP14,VCAM1,VDAC3,XPNPEP1,YBX1	244 (44)	43		5-O-mycolyl-beta-araf-(1->2)-5-O-mycolyl-alpha-araf-(1->1')-glycerol,ETV6-RUNX1			IL6,NFkB (complex)
PLK4	kinase		3	Activated		2.782	0.00544	0.0157	Akt,Ap1,BMP2,CASP8,CENPJ,Creb,ECT2,ERK1/2,F2R,FBXW5,growth factor,GSK3B,HGF,Histone h3,IGF1,IKBKB,JUN,MAPK14,MAPK9,MBP,MMP3,MMP9,NEDD1,NLRP3,PLAU,PLG,PLK4,PPP2CA,prostaglandin E2,PTEN,PTK2,RAC1,RELA,RHOA,RUVBL1,SRF,STAT1,STAT3,STIL,Tgf beta,TGFB1,TYK2,VEGFC	ABCF1,ACAA1,ACTN1,ACTR3,ADAM17,ADD1,ADGRF5,AHNAK,AK1,ALDH18A1,ALDH1A1,ALDH2,ALDOB,ALPL,ANGPTL2,ANLN,ANTXR1,ANXA1,APOM,ARPC2,ARRB1,ATP1A1,ATP1B1,ATP6AP2,BMP1,BPGM,BSG,CAD,CAV2,CCDC80,CCN1,CCT5,CD47,CDH11,CDH6,CEMIP,CEMIP2,CFL1,CHID1,Clca3a1/Clca3a2,CLDN4,CNN2,COL12A1,COL1A1,COL5A1,COL6A1,COL6A2,COL6A3,CPD,CSPG4,CTNND1,CTPS1,CTSV,CXADR,DDX39A,DDX39B,DDX5,DHFR,DNM1L,DOCK1,DPYSL2,DSP,EEA1,EHD1,EIF4E,EIF4H,ENO1,ENO3,EPHB2,EPS8L3,ERGIC1,EXT2,EZR,F13A1,F2R,FAM53C,FAP,FBLN1,FBLN2,FBP1,FLNA,FLT4,FOXP3,G3BP1,GALK1,GLUL,GNAI2,GOT1,GPD2,GPI,GREM1,GSPT1,GSTA1,GSTP1,HGFAC,Hmga2,HNRNPA2B1,HP,HSD17B10,HSP90B1,HSPD1,IARS1,IFITM2,ITGA1,ITGA6,ITGB4,JUP,KCTD12,KIF23,KRT7,LAMB2,LAMC1,LAMP1,LBP,LGALS3BP,LMF2,LOXL2,LPL,LRP1,LSM2,LSR,LTA4H,LTBP1,LTBP2,LTBP3,LTF,MAN2A1,MAP3K4,MAPK8,Masp1,MAT2A,MCM7,MFGE8,MIF,MMP13,MRC2,MYO1B,MYO1C,MYO1D,MYO6,NCKAP1,NDST1,NME2,NRP2,NSDHL,P4HA1,PCBP1,PDIA3,PEBP1,PFKP,PGM1,PKP2,PLA1A,PLAT,PLAU,PLEC,PLEK,PLIN3,PLOD1,PLS3,PLXDC2,PON1,PPID,PPP2R2A,PPP3CA,PRDX4,PRG4,PRXL2B,PSMA6,PSMA7,PSMB5,PSMC1,PSMC3,PSMC4,PSMD1,PSMD10,PTPRF,PTPRS,PYGL,RAB5A,RACGAP1,RACK1,RCC1,RDH10,RDX,ROCK2,RPN2,RRAS2,S100A10,SEC23A,SEMA7A,Serpinb6b,SERPINE1,SHMT2,SLC25A4,SLC3A2,SLC4A2,SLC4A7,SLK,SMOC2,SNRPF,SNTB2,SPRR1A,SRC,SRI,SRSF6,ST3GAL6,STOM,SURF4,TACSTD2,TFG,TGFB1,THBS2,TLN1,TMED10,TMEM176A,TMOD3,TMSB10/TMSB4X,Tnfrsf22/Tnfrsf23,Tpm1,TRIP10,TUBB6,UTRN,VCAM1,VPS28,WDR1,WNT5A,YBX1	228 (43)	39	COPS5			CENPJ,FBXW5,PLG	Histone h3
PS-K	chemical drug		3			-0.598	0.00564	0.0151	AHR,Akt,ATM,BCL2,Calcineurin protein(s),CASP3,CCND1,CEBPA,CSF2,CXCL8,cytokine,DICER1,estrogen receptor,H2AX,HIF1A,HNF4A,IKBKB,IL18,IL1B,IL6,IRF3,IRF4,JUN,KSR1,MAPK8,NFkB (complex),NFKB1,NFKB2,NFKBIA,NLRP3,NOS2,NR1I2,PARP1,PPARG,PPARα-RXRα,PRKN,PS-K,PTEN,PXR ligand-PXR-Retinoic acid-RXRα,REL,RELA,RELB,ROCK1,SMAD3,SP1,STAT1,STAT4,STAT5A,TP53	ACE,ACHE,ACTN1,ACTN4,ADAMTS13,ADD1,ADH1C,ADH5,ADK,AEBP1,AK1,AKR1A1,ALDH18A1,ALDH2,ALDH3A2,ALDH9A1,ALDOB,AMOTL2,ANLN,ANTXR1,ANXA3,ANXA5,API5,AQP5,ARAF,ARHGDIA,ARRB1,ASS1,ATP2B1,ATP5F1B,ATP6AP2,ATP6V1D,B4GALT1,BLVRB,BMP1,BPGM,C3,C6,CAPZA2,CBR1,CCDC80,CCL20,CD47,CDC42BPB,CDH1,CDH15,CEMIP2,CKB,CKM,Clca3a1/Clca3a2,CLDN3,CLDN4,CLU,CMBL,CMPK1,CNN2,CNNM4,COL5A1,COL6A3,COPS5,CORO1A,CP,CPD,CPE,CREG1,CRKL,CTNNB1,CTPS1,CTSV,CUL3,CXCL6,DAG1,DDX5,DLG1,DOCK1,DPP3,DSP,ECM1,EDIL3,EEF1A1,EFEMP2,EHD1,EHD2,EIF4E,EIF5,EMILIN2,ENO3,EPCAM,EPHA2,EPHA7,EPHB2,EPS8L3,ERGIC1,EXT1,EXT2,F13A1,FABP5,FAM53C,FAP,FERMT3,FKBP1A,GALK1,GALNT2,GCLC,GCLM,GFPT1,GGH,GJB3,GLTP,GNAI2,GNAI3,GNAQ,GNAS,GOT2,GPI,GSPT1,GSTM3,GYG1,H1-2,HGFAC,Hmga2,HNRNPA2B1,HPD,HS3ST1,HSP90AB1,HSPA1L,HSPA9,HSPD1,IGFALS,IGFBP7,IGSF3,ILK,IPO7,ITGB1,ITGB3,ITGB4,KCTD12,KIF23,KPNA2,KRT1,KRT19,KYNU,LAMA2,LAMA5,LCAT,Ldha/RGD1562690,LGALS9B,LIMS1,LMF2,LRP1,LRP5,LTBP2,MAD2L1,MAN1A1,MAN2A1,MAP3K4,MAPRE1,MAPRE3,MFGE8,MGAT5,MIF,MMP13,MMP2,MPI,MUC5AC,MUC5B,MYO1B,MYO1C,MYO1D,MYO6,MYOF,NAGLU,NAMPT,NDST1,NEO1,NHERF1,NIBAN2,NID1,NME2,NOTCH1,NRK,NRP2,OGN,P4HA1,PAFAH1B2,Pcmt1,PDCD6IP,PEPD,PFKL,PGLYRP2,PGM1,PGM3,PHLDA2,PICALM,PKLR,PKP1,PKP2,PLAU,PLCG2,PLEC,PLEK,PLIN3,PLOD1,PLXDC2,PLXND1,PMVK,PPIA,PPIB,PPP3CA,PRDX2,PRKACA,PRPSAP1,PRXL2B,PSMA2,PSMD1,PSMD10,PSMD8,PTPN11,PTPRA,PTPRF,PTPRS,PTPRZ1,PURA,QDPR,RAN,RAP1A,RDH10,ROR2,RPL12,RPN1,RPS27L,SCPEP1,SEC23A,SERPIND1,SERPINE1,SLC16A1,Slc25a1,SLC25A5,SLC3A2,SLC4A2,SLC7A1,SLC7A5,SLC7A6,SMOC2,SMPD1,SMPD3,SNAP23,SNRPF,SORD,SPTBN1,ST14,ST3GAL6,ST6GAL1,STOM,SURF4,TCN2,TFRC,TGFB1,THOP1,TIMP2,TMED10,TMOD3,TMPRSS2,TMSB10/TMSB4X,TOR3A,TPD52L2,Tpm1,TPT1,TRIP10,TSG101,TSPAN31,UAP1,UBQLN2,UGP2,USP14,UTRN,VCAM1,VDAC3,XPNPEP1,YBX1	280 (49)	47					NFkB (complex)
acrylonitrile	chemical toxicant		3			-0.376	0.00567	0.0146	Abcb1b,acrylonitrile,Akt,AKT1,AMPK,ATM,BAX,Calcineurin protein(s),CASP1,CASP3,CAT,CAV1,DICER1,DNMT1,EGFR,ERK1/2,FOXO1,HSF1,hydrogen peroxide,IKBKB,IL18,INSR,JAK2,Jnk,KSR1,MAP3K5,Mapk,MAPK1,MAPK8,MYB,NFAT (complex),Nfat (family),NFkB (complex),NFKBIA,NOS3,NOTCH3,P38 MAPK,PARP1,Pkc(s),PRKAA,PRKCD,PRKN,PTEN,PTPN1,PTPRJ,ROCK1,SRC,SRC (family),STAT3,TP53	AACS,ABCG2,ACE,ACTN1,ACTN4,ADD1,ADH1C,ADH5,AEBP1,AHCY,AK1,ALDH18A1,ALDH9A1,ALDOA,ALOXE3,AMOTL2,ANGPTL2,ANTXR1,ANXA2,ANXA3,ANXA5,APOM,AREG,ARHGDIA,ARRB1,ATP1A1,ATP1B1,ATP2B1,ATP5MG,ATP6AP2,ATP6V0A1,ATP6V1D,B4GALT1,BMP1,BPGM,BSG,CALU,CAPZA2,CAV2,CCDC80,CCT5,CCT7,CCT8,CD14,CDH11,CEMIP,CKB,CLCA1,CLEC11A,CMBL,CNN2,COL1A1,COL6A1,COPS5,CORO1A,CP,CPD,CRYAB,CRYZ,CTNND1,CTSA,CTSZ,CUL3,CXCL6,DAG1,DLG1,DNM1L,ECM1,EDIL3,EHD1,EIF4E,EPCAM,EPHA2,EXT1,EXT2,F11R,FABP5,FBLN1,FBP1,FGA,FGFBP1,FGFR1,FHL1,FKBP1A,FLT4,G3BP1,GALK1,GCLC,GCLM,GDI1,GJB3,GNAI2,GNAQ,GNAS,GPI,GSPT1,GSTA1,GSTM3,HGFAC,Hmga2,HNRNPA2B1,HNRNPD,HNRNPK,HNRNPL,HP,HS3ST1,HSD17B10,HSP90B1,HSPA9,IDE,IFITM3,IGFALS,IGFBP3,ILK,IPO7,ITGA1,ITGB4,JAK1,KIF23,KPNA2,KYNU,LAMA2,LAMA3,LAMA5,LBP,LCAT,Ldha/RGD1562690,LIMS1,LMF2,LPL,LRP5,LSM2,LTBP1,LTF,MAD2L1,MAN2A1,MAP3K4,MAPK8,MAPRE3,MDH2,MFGE8,MGAT5,MIF,MPI,MRC2,MSRA,MTCH2,MUC5AC,MYO1C,MYO1D,MYO6,MYOF,MYRF,NAGLU,NEO1,NID1,NME2,NOTCH3,NRK,NSDHL,OGN,P4HA1,P4HB,PAFAH1B2,PARVA,PCDH1,Pcmt1,PDCD6IP,PDIA3,PFKL,PGLYRP2,PGM1,PGM3,PICALM,PKP1,PLA1A,PLEC,PLOD1,PON1,PPIA,PRDX2,PRPSAP1,PRXL2B,PSMA1,PSMB1,PSMB2,PSMB4,PSMB5,PSMC4,PSMD1,PSMD10,PSMD8,PTP4A1,PTPN11,PTPRA,PTPRF,PTPRS,PTPRZ1,PURA,PYGL,QDPR,RAB5A,RAN,RAP1A,RCC1,RDH10,ROR2,RPL12,RPL31,RPN1,RPS27L,RPSA,RRAS2,S100A10,SCPEP1,SEC23A,SEMA3F,SEMA7A,Serpinb6b,SERPINE1,SLC25A3,SLC25A5,SLC6A9,SLC7A1,SNRPF,SORD,SPTAN1,SPTBN1,ST14,ST3GAL6,STOM,SURF4,TAGLN,TF,THBS1,THOP1,TLN1,TMED10,TMOD3,TMPRSS2,TMSB10/TMSB4X,Tpm1,TSG101,TSPAN4,UBQLN2,USP14,UTRN,VCAM1,VDAC3,WNT5A,XPNPEP1,YBX1,YWHAB,YWHAH	254 (50)	48
NLRC4	other		3			-0.501	0.00567	0.0176	AHR,BAX,CASP1,CASP7,CCND1,CEBPA,CSF2,CXCL8,cytokine,ERK1/2,estrogen receptor,HIF1A,HNF4A,IKBKB,IL18,IL1B,IL33,IL6,Inflammasome,IRF4,Jnk,MAP3K5,MAPK8,MCL1,NFkB (complex),NFKB1,NFKB2,NFKBIA,NLRC4,NOS2,NR1I2,OMA1,P38 MAPK,PARP1,PPARG,PPARα-RXRα,PRKCD,PXR ligand-PXR-Retinoic acid-RXRα,REL,RELA,RELB,SMAD3,SMPD1,SP1,STAT1,STAT3,STAT4,STAT5A,TBK1,TRAF2	ACE,ACHE,ACTN1,ADAMTS13,ADH1C,ADK,AEBP1,AKR1A1,ALDH2,ALDH3A2,ALDOB,ALOXE3,ANXA5,API5,AQP5,ARAF,ASS1,ATP2B1,ATP5F1B,ATP6AP2,ATP6V1D,B4GALT1,BLVRB,C3,C6,CAD,CAPZA2,CBR1,CCL20,CD47,CDC42BPB,CDH1,CDH15,CEMIP2,CLCA1,CLDN3,CLDN4,CLEC11A,CMPK1,CNNM4,COL1A1,COL5A1,COL6A3,CPE,CREG1,CRKL,CTNNA1,CTNNB1,CTPS1,CTSB,CTSV,CUL3,CXCL6,DAG1,DDX5,DOCK1,DPP3,DSP,EFEMP2,EHD1,EHD2,EIF4E,EIF5,EMILIN2,EPHA7,EPHB2,EPS8L3,ERGIC1,F13A1,FABP5,FAM53C,FAP,FASN,FBP1,FERMT3,FLNA,G3BP1,GALNT2,GCLC,GCLM,GDI1,GFPT1,GGH,GLTP,GNAI3,GNAS,GOT2,GPX4,GSTM3,GSTO1,GYG1,H1-2,HPD,HSPA1L,HSPA9,IFITM2,IGFALS,IGFBP7,IGSF3,ITGB1,ITGB3,JAK1,KCTD12,KRT1,KRT19,KYNU,LAMP1,LCAT,Ldha/RGD1562690,LGALS3BP,LGALS9B,LIMS1,LTBP2,MAN1A1,MAPK8,MAPRE1,MAT1A,MFGE8,MGAT5,MIF,MMP13,MMP2,MRC2,MUC5AC,MUC5B,MYO1B,MYO1D,NAGLU,NAMPT,NDST1,NHERF1,NIBAN2,NID1,NOTCH1,NRK,OGN,PEPD,PFKL,PICALM,PKLR,PKP1,PKP2,PLA1A,PLAU,PLEK,PLIN3,PLXDC2,PLXND1,PMVK,PPIA,PPIB,PRKACA,PSMA2,PSMB5,PTPRZ1,PYGL,RAB5A,RAN,RDH10,ROR2,RRAS2,RRM1,Serpinb6b,SERPIND1,SERPINE1,SHMT2,Slc25a1,SLC25A5,SLC3A2,SLC4A2,SLC4A7,SLC7A1,SLC7A5,SLC7A6,SMOC2,SMPD1,SMPD3,SNAP23,SPTBN1,ST6GAL1,TCN2,TFRC,TGFB1,TIMP2,TMOD3,TMPRSS2,TOR3A,TPD52L2,TRIP10,TSPAN31,TUBB6,UAP1,UAP1L1,UGP2,VCAM1	195 (50)	48	CCL20,dexamethasone,TP73			NFkB (complex)
IGBP1	phosphatase		3			0.822	0.00576	0.0125	AHR,Akt,BCL2,BCL2L1,BECN1,BMAL1,BRCA1,caspase,CCND1,CDK4,CDKN1B,CEBPA,CSF2,CXCL8,cytokine,EIF4E,EIF4EBP1,ERK1/2,estrogen receptor,HIF1A,Histone H1,HNF4A,IGBP1,IKBKB,IL1B,IL33,IL6,IRF3,IRF4,ITPR2,JUN,MAP2K3,MBP,MID1,MMP9,NFkB (complex),NFKB1,NFKB2,NFKBIA,NLRP3,NOS2,NR1I2,P38 MAPK,PAK2,PARP1,PAX6,PPARG,PPP2CA,PPP2CB,PPP4C,PPP6C,PRKAA,PRKCD,PTK2B,PXR ligand-PXR-Retinoic acid-RXRα,RB1,REL,RELA,RELB,ROCK1,SMAD3,SMPD1,SP1,STAT1,STAT3,STAT4,STAT5A,TBK1,TOP1,TP53	ACE,ACHE,ACTN1,ACTN4,ADAMTS13,ADD1,ADH1C,ADH5,ADK,AEBP1,AK1,AKR1A1,ALDH18A1,ALDH2,ALDH3A2,ALDH9A1,ALDOB,ALOXE3,AMOTL2,ANLN,ANTXR1,ANXA3,API5,AQP5,ARAF,ASS1,ATP2B1,ATP5F1B,B4GALT1,BCAR1,BLVRB,BMP1,C3,C6,CAD,CAPZA2,CAPZB,CBR1,CCDC80,CCL20,CDC42BPB,CDH1,CDH15,CDH6,CEMIP2,CKB,CKM,CLCA1,Clca3a1/Clca3a2,CLDN3,CLDN4,CLEC11A,CMBL,CMPK1,CNN2,CNNM4,COL5A1,COL6A2,COL6A3,CORO1A,CPD,CPE,CREG1,CRKL,CTNNA1,CTNNB1,CTPS1,CTSV,CUL3,CXCL6,DAG1,DDX5,DHFR,DLG1,DOCK1,DPP3,DPYD,DSP,DUSP3,ECM1,EDIL3,EEF1A1,EFEMP2,EHD1,EHD2,EIF4E,EIF5,EMILIN2,ENO3,EPCAM,EPHA2,EPHA7,EPHB2,EPS8L3,ERGIC1,EXT1,EXT2,F13A1,FABP5,FAM53C,FAP,FBP1,FERMT3,FKBP1A,FLNA,FOXP3,G3BP1,GAA,GALNT2,GCLC,GCLM,GDI1,GFPT1,GGH,GJB3,GLTP,GLUL,GNAI2,GNAI3,GNAQ,GNAS,GPI,GPS1,GSTM3,GYG1,H1-0,H1-2,Hmga2,HNRNPA2B1,HNRNPD,HPD,HS3ST1,HSP90AB1,HSPA1L,HSPA9,HSPD1,HYOU1,IGF2R,IGFALS,IGFBP7,IGSF3,ILK,IPO7,ITGA3,ITGB1,ITGB4,KCTD12,KIF23,KPNA2,KRT1,KRT19,KYNU,LAMA2,LAMP1,Ldha/RGD1562690,LGALS9B,LIMS1,LMF2,LRP1,LSM2,LTBP2,MAN1A1,MAN2A1,MAP3K4,MAPK8,MAPRE1,MAPRE3,MAT1A,MFGE8,MMP13,MMP2,MPI,MUC5AC,MUC5B,MYO1B,MYO1C,MYO1D,MYO6,MYOF,NAGLU,NAMPT,NCKAP1,NDST1,NEO1,NHERF1,NIBAN2,NID1,NOTCH1,NRK,NRP2,OGN,PAFAH1B2,PARVB,Pcmt1,PDCD6IP,PEPD,PFKL,PGLYRP2,PGM3,PHLDA2,PICALM,PKLR,PKP1,PKP2,PLA1A,PLAU,PLCG2,PLEK,PLIN3,PLXDC2,PLXND1,PMVK,PPA1,PPIA,PPIB,PPP3CA,PRDX2,PRKACA,PRPSAP1,PSMA2,PSMB5,PSMD1,PSMD10,PSMD8,PTPN11,PTPRA,PTPRF,PTPRS,PTPRZ1,PURA,PYGL,QDPR,RAB5A,RAN,RDH10,ROR2,RPL12,RPN1,RPS27L,RRAS2,SCPEP1,SEMA7A,Serpinb6b,SERPIND1,SERPINE1,SLC16A1,Slc25a1,SLC25A5,SLC4A2,SLC7A1,SLC7A5,SLC7A6,SMOC2,SMPD1,SMPD3,SNAP23,ST14,ST3GAL6,ST6GAL1,STOM,TCN2,TFRC,THBS1,THOP1,TIMP2,TMED10,TMEM176A,TMOD3,TMPRSS2,TMSB10/TMSB4X,TNFRSF10A,TOR3A,TPD52L2,Tpm1,TPR,TPT1,TRIP10,TSG101,TSPAN31,TUBB6,UAP1,UBQLN2,UGP2,USP14,UTRN,VCAM1,VDAC3,VPS29,XPNPEP1,YBX1	290 (70)	65	EGFR			EIF4EBP1,NFkB (complex)	PPP6C
sodium orthovanadate	chemical reagent		2	Activated		2.55	0.00576	0.0161	ABL1,Akt,AKT1,APP,CD247,EGFR,ERK,ERK1/2,Focal adhesion kinase,GSK3B,HNRNPK,INSR,IRS2,ITGB3,JAK2,Jnk,KDR,L1CAM,LCK,MAPK1,MAPK13,MAPK14,MAPK3,MAPK7,MAPK8,MET,NFkB (complex),NFKBIA,NPR2,PDE4B,PI3K (complex),PLA2G4A,PRKCD,PTEN,PTK2,PTK2B,PTPN1,PTPN11,PYCARD,SHC1,SNCA,sodium orthovanadate,SRC,STAT1,STAT3,STAT5A,STAT5a/b,STAT6,SYK,TGFB1I1,TSC2	AACS,ABCG2,ACAA1,ACE,ACHE,ACO1,ACTN1,ACTR3,ADD1,ADH1C,AEBP1,AHNAK,ALDH1A1,ALDH2,ALOXE3,ANGPTL2,ANXA5,AQP5,AREG,ARPC2,ARRB1,ASS1,ATP2B1,ATP5F1B,ATP5MG,ATP6AP2,ATP6V1D,B4GALT1,BCAR1,BMP1,BPGM,CAPZA2,CCDC80,CCN1,CCT5,CDH11,CDH6,CEMIP,CKM,CLCA1,Clca3a1/Clca3a2,CLDN4,CLEC11A,COL12A1,COL1A1,COL6A1,COL6A2,CORO1A,CP,CPD,CREG1,CRYAB,CRYZ,CSPG4,CTSZ,CUL3,CYFIP1,DAG1,DHFR,DPYSL2,DSP,EDIL3,EEA1,EHD1,EIF4E,ENO3,EPCAM,EPHA2,EPHB2,EXT1,EXT2,F2R,FABP4,FABP5,FAM20C,FBLN2,FBP1,FGA,FGFBP1,G3BP1,GCLC,GCLM,GLUL,GNAS,GOT1,GOT2,GPI,GREM1,GSPT1,GSTA1,GSTM3,GSTP1,HGFAC,Hmga2,HNRNPA2B1,HNRNPD,HNRNPL,HS3ST1,HSD17B10,HSP90B1,HSPA1L,HSPA9,HYOU1,IGF2R,IGFALS,IGFBP3,IGFBP7,ILK,ITGA6,ITGB3,ITGB4,KIDINS220,KRT7,KYNU,LAMA5,LAMB2,LAMP1,LBP,LCAT,Ldha/RGD1562690,LIMS1,LMF2,LTBP1,LTBP2,MAN2A1,MAP4K4,MAPK8,MAPRE1,MDH2,MFGE8,MGAT5,MIF,MMP15,MOV10,MRC2,MTCH2,MUC5AC,MUC5B,MYO6,MYRF,NAGLU,NID1,NME2,NOTCH1,NOTCH3,NPC2,NRK,OGN,P4HA1,PARVB,PCDH1,PDLIM1,PFKL,PFKP,PGM1,PICALM,PKP1,PLCG2,PLEC,PLOD1,PMVK,PPIA,PRDX2,PRKAR1A,PRMT5,PRXL2B,PSMA1,PSMB1,PSMB2,PSMB4,PSMB5,PSMC3,PSMD1,PTPN11,PTPRF,PTPRS,PTPRZ1,PYGL,RAB35,RAB5A,RAN,RAP1A,RDH10,RELN,RPN2,RPS27L,RPSA,RRAS2,SCPEP1,SEC23A,SEMA7A,Serpinb6b,SERPINE1,SLC16A1,SLC23A2,SLC25A3,SLC25A4,SLC3A2,SLC7A1,SMOC2,SMPD1,SNRPF,SORD,SPRR1A,SPTBN1,ST3GAL6,STOM,SURF4,TCN2,TF,THBS2,TLN1,TMBIM1,TMED10,TMEM176A,TOR3A,Tpm1,TRIM47,UBL3,UGP2,UTRN,WNT5A	222 (51)	51				APP,CCL2,Collagen(s),EGFR,HNRNPK,INPP5D,ITGB3,LYN,NFkB (complex),PLCG1,STAT5a/b	ERBB4,PLC
(S)-duloxetine	chemical drug		3			0.103	0.00578	0.0032	(S)-duloxetine,5-hydroxytryptamine,Akt,CDK5,CYP2D6,DRD2,MAPT,NTRK2,SLC6A2,SLC6A3,SLC6A4,STAT3,tamoxifen	ABCG2,ADD1,ALDH1A1,ALDH3A2,ALPL,ANGPTL2,AP1M1,AREG,ATP5F1B,ATP6AP2,C3,CCDC80,CCL20,CCN1,CD14,CDH11,COL1A1,CPD,CRYAB,CRYZ,CSAD,CTNNB1,CTSB,CXCL6,EXT1,EXT2,F13A1,F2R,FABP4,FASN,FGA,FOXP3,GALNT2,GOT1,GPX4,GSTA1,GSTP1,HP,HSP90AB1,HSP90B1,IFITM2,IFITM3,IGF2R,IGFBP3,ITGA1,ITGA6,ITGB1,LAMA3,LAMB2,LAMP1,LBP,LCAT,LMF2,LOXL2,LPL,LTBP1,LTBP2,LTF,MAN2A1,MAPK8,MET,NAMPT,NHERF1,NOTCH3,NRP2,NT5E,PCDH1,PCNA,PHLDA2,PKM,PSMD10,PTP4A1,PTPRF,PTPRS,RDH10,RPN2,RRAS2,Serpinb6b,SLC16A1,SLC4A7,SLC7A5,SRC,ST3GAL6,STX4,TAGLN,THBS1,THBS2,TIMP2,TMED10,TOR3A,TPP1,TUBB6,UTRN,VCAM1,WNT5A	95 (13)	9
AIFM1	enzyme		3			1.305	0.00578	0.0098	26s Proteasome,Actin,AIFM1,AKT1,ATM,BCL2,BECN1,Calcineurin protein(s),CASP3,CASP4,CASP8,DICER1,EIF2A,ERK,ERK1/2,ERN1,FOXO1,GSK3B,HIF1A,HSF1,IL18,IL1B,IRF3,Jnk,KSR1,MAPK8,MTOR,MTORC1,NFkB (complex),NFKB1,NFKBIA,NOS3,NR3C1,P38 MAPK,PARP,PARP3,PPARGC1A,PRKAA,PRKAA1,PRKAA2,PRKCD,PTEN,RAF1,RELA,ROCK1,RPTOR,SIRT1,SREBF1,STAT1,STIM1,TBK1,Tlr,TNKS,TP53,TSC1,TSC2,YAP1	AACS,ACE,ACHE,ACO1,ACTN1,ACTN4,ADAM17,ADH1C,ADH5,AEBP1,AHCY,AHNAK,AK1,AKR1A1,ALDH18A1,ALDH9A1,ALDOA,ALDOC,ALOXE3,ALPL,ANGPTL2,ANXA2,ANXA3,APOM,ARHGDIA,ARPC2,ATP1B1,ATP2B1,ATP5F1B,ATP6V0A1,B4GALT1,BMP1,BPGM,BSG,CALU,CAPZA2,CBR1,CCDC80,CCT5,CCT7,CCT8,CD14,CD47,CDH1,CDH11,CEMIP2,CHMP2A,CKB,CLDN4,CLEC11A,CMBL,CNN2,COL5A1,COL6A1,COL6A3,COPS5,CREG1,CRYZ,CSAD,CTNNA1,CTNND1,CTSA,CTSZ,CXADR,DDX5,DLG1,DOCK1,ECM1,EDIL3,EEF1A1,EHD1,EHD2,EIF4E,EMILIN2,ENO3,ERGIC1,F11R,F13A1,F2R,FAM53C,FASN,FBLN1,FBP1,FERMT3,FGFBP1,FGFR1,FKBP1A,FLNA,FLT4,G3BP1,GALK1,GCLM,GDI1,GFPT1,GJB3,GNAI2,GNAI3,GNAQ,GNAS,GOT2,GPI,GPX4,GREM1,GSPT1,GSTO1,H1-2,HGFAC,Hmga2,HNRNPA2B1,HNRNPL,HP,HS3ST1,HSPA1L,HSPA9,HYOU1,IGF2R,IGFALS,IGFBP6,IGFBP7,ILK,IPO7,ITGA2B,JUP,KCTD12,KIF23,KPNA2,KRT8,KYNU,LAMA2,LBP,Ldha/RGD1562690,LGALS9B,LOXL2,LRP1,LRP5,LSM2,LTBP1,LTBP2,MAD2L1,MAN1A1,MAP4K4,MAPK8,MAPRE1,MAPRE3,MFAP5,MFGE8,MGAT1,MGAT2,MIF,MMP13,MPI,MRC2,MSRA,MUC5B,MVP,MYO1C,MYO6,MYOC,MYOF,NAGLU,NEO1,NID1,NME2,NRK,OGN,OLFML3,OSBP,Otub1,PAFAH1B2,PARVA,PARVB,Pcmt1,PDLIM1,PFKP,PGLYRP2,PGM1,PGM3,PHLDA2,PICALM,PKLR,PKP1,PLA1A,PLAT,PLCG2,PLEC,PLOD1,PLXDC2,PPIA,PPIB,PRKACA,PRKAR1A,PRPSAP1,PRXL2B,PSMA1,PSMB1,PSMB2,PSMC3,PSMC4,PSMD8,PTP4A1,PTPA,PTPRA,PTPRZ1,PURA,PYGB,PYGL,PYGM,QDPR,RAB10,RAB5A,RACGAP1,RAN,RAP1A,RPL12,RPN1,RPS27L,RPSA,S100A10,SDCBP,SEC23A,SEMA3F,SLC16A1,Slc25a1,SLC25A3,SLC25A4,SLC7A1,SMOC2,SMPD1,SMPD3,SNRPF,SORD,SPRR1A,SPTAN1,SPTBN1,ST14,ST6GAL1,STOM,TACSTD2,TF,THBS3,THOP1,TLN1,TMEM176A,TMPRSS2,Tnfrsf22/Tnfrsf23,TPD52L2,Tpi1 (includes others),Tpm1,TPT1,TSG101,TSN,UBQLN2,UGP2,USP14,VDAC3,VPS29,XPNPEP1,YBX1,YWHAH	259 (57)	55	NAMPT	ATG5,ATG7			PRKAA
IL19	cytokine		2			-0.243	0.00584	0.0055	ELAVL1,IL19,PRKCA,STAT,STAT1,STAT3,STAT6	ACHE,AHNAK,ALDH1A1,ALDH2,ALPL,ANGPTL2,ANXA1,APOM,AREG,ARHGDIA,ASS1,ATP6AP2,C3,CCN1,CD14,CDH1,Clca3a1/Clca3a2,CLDN3,CP,CTNNB1,CXCL6,DNM1L,EPHA2,FABP4,FGA,FOXP3,GPX4,GSTP1,HP,IFITM2,IGF2R,IGFBP3,ITGA6,ITGB1,KCTD12,KIDINS220,LBP,LCAT,LGALS3BP,LGALS9B,LPL,LTF,MGAT5,MOV10,MUC5AC,NAMPT,NOTCH1,NOTCH3,NRP2,NT5E,PHLDA2,PSMB5,RAB35,RRAS2,S100A10,SDCBP,Serpinb6b,SERPINE1,SLC16A1,SLC4A7,SPRR1A,SRC,ST6GAL1,STAT3,TAGLN,UBL3,VCAM1,WNT5A	68 (7)	6	HBEGF,NFE2L2,NFkB (complex)	helenalin		CXCR4,IL6,MMP1
3,4-methylenedioxyamphetamine	chemical drug		3			0.3	0.00586	0.0075	3,4-methylenedioxyamphetamine,5-hydroxytryptamine,ADCY5,ADIPOQ,Akt,CaMKII,CDK5,COPS5,Creb,cyclic AMP,DRD2,EGFR,ERK1/2,FOS,G protein alpha i,GNA11,GNA12,GNAS,GSK3B,HTR1A,HTR1B,HTR1D,HTR2A,HTR2C,HTR4,HTR6,HTR7,ILK,JAK2,KCNJ2,Mapk,Mek,MMP9,NMDA Receptor,P38 MAPK,Pka,PRKCE,RAS,RHOA,SLC6A2,SLC6A4,SMAD3,SRC (family),STAT3,TGM2	ABCG2,ACE,ACHE,ADD1,ADK,AIMP1,AK1,ALDH1A1,ANGPTL2,ANLN,ANXA1,ANXA5,AP1M1,APOM,APRT,ARRB1,ATP1A1,ATP1B3,ATP6AP2,B4GALT1,BAIAP2,CALU,CANT1,CAPZA2,CCT5,CD14,CDC42BPB,CDH1,CKAP5,CKM,CLEC11A,COL12A1,COL1A1,COL6A2,COL6A3,CP,CPD,CTNND1,CTSV,CUL3,DAG1,DDX39A,DDX39B,DHFR,DLG1,DSP,EHD1,EIF4E,ENO1,EPCAM,EPHB2,EPS8L2,EXT1,EXT2,EZR,FBLN2,FGA,FGFBP1,FLNA,GALNT2,GCLC,GCLM,GDI1,GNAQ,GNAS,GPS1,GSTA1,GUK1,H1-2,HNRNPA2B1,HNRNPD,HP,HPD,HSP90AB1,HSPD1,IFITM2,IFITM3,IGF2R,IQGAP1,ITGA3,ITGB4,JAK1,KCTD12,KIF23,KRT1,KRT19,KRT8,Ktn1,LAMA3,LAMB2,LAMC1,LAMP1,LBP,LCAT,Ldha/RGD1562690,LGALS3BP,LGALS9B,LIMS1,LMF2,LPL,LTBP1,LTBP2,LTBP3,LTF,MAD2L1,MAN2A1,MAPRE1,MCM7,MET,MGAT5,MIF,MTCH2,MUC5B,NCAM1,NOTCH3,NPC2,PAICS,PARVA,PCDH1,PFKP,PHLDA2,PKLR,PKM,PLAT,PLEC,PLIN3,PMVK,PPIA,PPP2R2A,PRG4,PSMA2,PSMA7,PSMB1,PSMB2,PSMB4,PSMB5,PSMD10,PTP4A1,PTPRF,PTPRS,RAB5A,RBP1,RCC1,RDH10,RDX,RPN2,RRAS2,S100A10,SDCBP,SEMA7A,Serpinb6b,SLC25A4,SLC3A2,SLC7A5,SMPD1,SNAP23,SNX9,SOD1,SPTAN1,SRC,ST3GAL6,STX4,TFG,TFRC,THBS1,THBS2,TLN1,TMED10,TMED2,TMEM176A,TNPO2,Tpm1,TPP1,TXNRD1,VPS28,VPS37B,Wasf2,WNT5A	178 (45)	37
TRAF2	enzyme		2			0.75	0.00586	0.0099	Ap1,ARID5A,CASP4,CDC42,CEBPB,CHUK,ELAVL1,HNF4A,IKBKB,Jnk,MAP2K1,MAP2K4,MAP3K1,MAP3K14,MAP3K5,MAP3K7,MAP3K8,MAP4K4,MAPK13,MAPK14,MAPK8,MAPK9,NFkB (complex),NFkB (family),NFKB1,NFKB2,NFKBIA,NFKBIB,P38 MAPK,RELA,RIPK1,SIAH2,SPHK1,SRC (family),SREBF1,SRSF1,STAT3,STAT5a/b,TICAM1,TRAF2,TXN,ZFP36	AACS,ABCC1,ABCF1,ACE,ACHE,ACO1,ADH1C,AHNAK,AIMP1,ALDH1L1,ALDH2,ALDOA,ALDOB,ALDOC,ALPL,ANGPTL2,ANTXR1,ANXA2,APOM,AQP5,ARAF,ARHGDIA,ATP1A1,B4GALT1,BLVRB,BMP1,C6,CAD,CAPZA2,CCN1,CD14,CEMIP2,CHMP2A,CKM,CLDN3,CNN2,COL5A1,COL6A1,COL6A3,CRYAB,CSAD,CTNNA1,CTPS1,CTSV,CXADR,DAG1,DDX39A,DDX5,DHFR,DNM1L,DOCK1,EIF4E,ENO1,EPCAM,EPHA7,EPS8L3,F2R,FABP4,FABP5,FAP,FBLN1,FBP1,FGFBP1,GCLC,GDI1,GLIPR2,GLUL,GNAI2,GNAI3,GNAS,GOT1,GPX4,GREM1,GSPT1,GSTA1,GSTP1,GYG1,HNRNPD,HPD,HSPA1L,HSPA9,IARS1,IFITM2,IGF2R,IGFBP3,IGFBP7,ILK,ITGA2B,ITGA3,ITGA6,ITGB4,ITM2B,KIF14,KIF23,KPNA2,KRT19,KRT7,KYNU,LAMA5,LCAT,Ldha/RGD1562690,LGALS9B,LOXL2,LPL,LTF,MAD2L1,MAPK8,MAPRE1,MAT1A,MAT2A,MCM7,MET,MFAP5,MFGE8,MGAT5,MIF,MMP15,MPI,MRC2,MUC5AC,MUC5B,MVP,MYO1D,NCAM1,NRK,NRP2,NSDHL,NT5E,PAICS,PARVA,PARVB,PDIA3,PDLIM1,PEPD,PGM1,PICALM,PKLR,PKM,PKP1,PLA1A,PLAU,PLXND1,PMVK,PRDX4,PRKACA,PRMT5,PSMA3,PSMA6,PSMB5,PSMD10,PTPRZ1,PYGL,RAB5A,RACGAP1,RAN,RPSA,RRAS2,RRM1,SEMA3F,Serpinb6b,SLC16A1,SLC25A4,SLC4A7,SLC7A5,SMPD1,Sprr1b,SRC,ST6GAL1,STAT3,TAGLN,THBS1,TLN1,TMEM176A,TMSB10/TMSB4X,Tnfrsf22/Tnfrsf23,Tpm1,UGP2,WNT5A	178 (42)	42	CpG ODN 2006,poly rI:rC-RNA,vorinostat,Z-LLL-CHO	CD40,COPS5,emodin,geldanamycin,PKD1		CCL2,CDC42,CEBPB,Ikk (family),IL6,Map3k7,RIPK1	ANXA4,EPCAM,IL4,IRF4,RHBDF1,STAT5a/b
TRAF6-TAB2-TAK1	complex		3			1.347	0.00592	0.0141	ADAM17,Akt,AKT1,AMPK,ATF3,BECN1,Ca2+,CASP9,CD40,CEBPB,CHUK,Creb,CREB1,CTNNB1,EGFR,EIF2AK2,ERK,ERK1/2,FOS,FOXO3,GATA4,GNRH,IKBKB,IKBKE,IKK (complex),IL1A,IRAK4,IRF1,IRF3,Jnk,JUN,LEF1,MAP2K1,MAP2K3,MAP2K4,MAP2K7,MAP3K7,MAP4K4,MAPK1,MAPK13,MAPK14,MAPK3,MAPK8,MAPK9,MAPT,Mek,MKK3/6,MTOR,Nfat (family),NFkB (complex),NFkB (family),NFKB1,NFKBIA,NFKBIB,NOS3,NPM1,P38 MAPK,PI3K (complex),PRKAA1,PRKAA2,PRKCZ,RAF1,RELA,RHOA,SMAD3,SQSTM1,SRC,SREBF1,SREBF2,STAT6,SYK,TAB2,TP53,TRAF6,TRAF6-TAB2-TAK1	ACAA1,ACHE,ACTN1,ACTN4,ADD1,ADH5,ADK,AHCY,AK1,AKR1A1,ALDH18A1,ALDH1L1,ALDH2,ALDH3A2,ALDH9A1,ALDOA,ALOXE3,AMOTL2,AMPD2,ANTXR1,ANXA2,ANXA3,APOM,AQP5,ARAF,ARPC2,ARRB1,ATP1A1,ATP1B1,ATP2B1,ATP6V0A1,ATP6V1D,B4GALT1,CACNA2D1,CAPZA2,CAV2,CBR1,CCDC80,CCT5,Cdc42,CEMIP2,CHMP2A,CKB,Clca3a1/Clca3a2,CLEC11A,CMBL,CNN2,COL12A1,COPS5,CORO1A,CPE,CRYZ,CSAD,CTNNA1,CTPS1,CUL3,CXADR,DAG1,DDX39A,DDX39B,DDX5,DHFR,DLG1,EEF1A1,EHD1,EHD2,EIF4E,EMILIN2,ENO1,EPHA7,EXT1,EXT2,F11R,FAP,FARSA,FBLN2,FBP1,FGFBP1,FKBP1A,FLNA,GAA,GCLM,GDI1,GFPT1,GJB3,GLIPR2,GNAI2,GNAI3,GNAQ,GNAS,GPI,GREM1,GSTA1,HNRNPD,HNRNPL,HS3ST1,HSPA9,IARS1,IDE,IFITM2,ILK,IPO4,IPO7,ITGB3,ITM2B,JAK1,JUP,KIDINS220,KRT19,KRT7,KYNU,LAMA5,LAMP1,Ldha/RGD1562690,LGALS3BP,LGALS9B,LMF2,LOXL2,LRP1,LTBP1,LTBP2,LTBP3,MAD2L1,MAN2A1,MAP3K4,MAP4K4,MAPK8,MAPRE3,MAT1A,MDH2,MFAP5,MFGE8,MIF,MMP15,MOV10,MRC2,MUC5B,MYADM,MYO1B,MYO1C,MYO1D,MYO6,MYOF,MYRF,NCAM1,NHERF1,NRK,Otub1,P4HA1,PAFAH1B2,PAICS,PARVA,PCDH1,Pcmt1,PDCD6IP,PDIA3,PEBP1,PFAS,PFKL,PGLYRP2,PICALM,PKLR,PKP1,PLCG2,PLEC,PLOD1,PLS3,PLXDC2,PLXND1,PPA1,PPIA,PPIB,PPP2R2A,PRDX2,PRDX4,PRG4,PRKACA,PRKAR1A,PRMT5,PRPSAP1,PSMA1,PSMA2,PSMA3,PSMA6,PSMA7,PSMB1,PSMB2,PSMB4,PSMD1,PSMD8,PTP4A1,PTPRA,PTPRF,PTPRS,PTPRZ1,PURA,PYGB,PYGL,QDPR,RAB35,RAB5A,RACGAP1,RAN,RAP1B,RDH10,RNH1,ROCK2,RPL12,RPN1,RPS27L,RPSA,RRM1,SCPEP1,SLC4A7,SMPD1,SMPD3,SNAP23,Sprr1b,SRI,SRM,ST14,ST3GAL6,ST6GAL1,STOM,TFG,THOP1,TMBIM1,TMEM176A,TMSB10/TMSB4X,Tnfrsf22/Tnfrsf23,TNKS1BP1,TPT1,UBL3,UBQLN2,UGP2,USP14,UTRN,VCAM1,VDAC3,VPS29,Wasf2,XPNPEP1,YWHAH	243 (75)	70				EIF2AK2
sodium thiosulfate	chemical drug		3			-1.732	0.00592	0.0179	6-mercaptopurine,Alp,AMPK,BAX,CASP1,CASP9,Creb,CREB1,CTNNB1,EGFR,ERK1/2,IL1,IL18,IL1B,IL33,INSR,IRF3,Jnk,MAP3K7,Mapk,MAPK1,MAPK3,MAPK8,mitomycin C,NFkB (complex),P38 MAPK,PIKFYVE,Pkc(s),PRL,SMPD1,sodium thiosulfate,SRC,STAT3,TBK1,TP53,XDH	AACS,ABCC1,ACE,ACTN4,ACTR3,ADAM17,ADH1C,ADH5,ADK,AHCY,AHNAK,AK1,ALDH18A1,ALDH9A1,ALDOA,ALOXE3,ALPL,AMOTL2,ANLN,ANXA2,ANXA3,ANXA5,AQP5,ASS1,ATP1A1,ATP1B1,ATP2B1,ATP5F1B,ATP5MG,ATP6AP2,B4GALT1,BMP1,BSG,C3,C6,CACNA2D1,CAD,CALU,CAPZA2,CCDC80,CCT5,CD14,Cdc42,CDH1,CEMIP,CEMIP2,CKB,CKM,CLCA1,CLEC11A,CMBL,CNN2,COL1A1,COL5A1,COL6A1,COL6A2,COPS5,CORO1A,CPD,CTNND1,CTSA,CTSV,CUL3,CXCL6,DAG1,DDX39B,DDX5,DHFR,DLG1,DNM1L,EEF1A1,EIF4E,ENO1,EPHB2,F11R,F13A1,FABP4,FASN,FERMT3,FGA,FGFBP1,FHL1,FKBP1A,FLNA,FLT4,GAA,GDI1,GJB3,GNAI2,GNAQ,GOT2,GPI,GPX4,GREM1,GSTA1,HMGA1,HNRNPA2B1,HNRNPD,HP,HS3ST1,HSD17B10,HSP90AB1,HSP90B1,HSPA1L,HSPA9,IFITM2,IGF2R,IGFBP7,ILK,IPO7,ITGA1,ITGA2B,ITGB3,JAK1,JUP,KIF23,KRT1,KRT18,KRT8,KYNU,LAMA3,LAMA5,LAMB2,LAMP1,LBP,LCAT,LGALS3BP,LGALS9B,LRP1,LTBP1,LTBP3,LTF,MAD2L1,MAN1A1,MAN2A1,MAP3K4,MAPRE3,MAT1A,MCM7,MDH2,MFGE8,MGAT5,MIF,MMP15,MMP2,MPI,MRC2,MTCH2,MUC5AC,MYO1B,MYO1C,MYO6,MYOF,MYRF,NCAM1,NHERF1,NSDHL,P4HA1,P4HB,PAFAH1B2,PARVA,PCDH1,Pcmt1,PDCD6IP,PDLIM1,PFKL,PFKP,PGLYRP2,PGM1,PGM3,PKLR,PKP1,PLA1A,PLAU,PLCG2,PON1,PPIA,PPP3CA,PRDX2,PRG4,PRKAR1A,PRPSAP1,PSMA1,PSMB1,PSMB2,PSMB4,PSMB5,PSMD1,PSMD8,PTP4A1,PTPN11,PTPRA,PURA,QDPR,RAB5A,RACGAP1,RAN,RBP1,RNASE4,RNH1,RPL12,RPN1,RPN2,RRAS2,RRM1,S100A10,SCPEP1,SEMA7A,Serpinb6b,SERPINE1,SLC25A3,SLC25A5,SLC3A2,SLC4A7,SLC6A9,SLC7A1,SLC7A5,SMPD3,SPTBN1,SRC,SRSF6,ST14,STOM,TECR,TFG,TFRC,THBS2,THOP1,TIMP2,TLN1,TMBIM1,TMSB10/TMSB4X,TPD52L2,Tpm1,TPT1,TSG101,TUBB6,UBQLN2,USP14,VDAC3,WNT5A,XPNPEP1,YWHAH	243 (36)	34
atrazine	chemical toxicant		3	Inhibited		-2.058	0.00595	0.0135	Akt,atrazine,CDKN1B,CHEK2,Creb,CTNNB1,CYP19A1,ERK,ERK1/2,G6PD,GSK3B,IDH1,Jnk,MAPK1,MAPK14,NFKBIA,NQO1,P38 MAPK,Pka,Pkc(s),PRKAA1,PRKAA2,PTK2,RELA,STAT5A,STAT5B,STAT6,TP53	ABCC1,ABCG2,ACAA1,ACTN1,ACTN4,ADD1,ADH1C,ADH5,ADK,AEBP1,AHCY,AHNAK,AK1,ALDH18A1,ALDH2,ALDH3A2,ALDH9A1,ALDOA,ALPL,AMOTL2,ANLN,ANXA3,ANXA5,AQP5,ARPC2,ARRB1,ASS1,ATP1A1,ATP1B1,ATP6AP2,BAIAP2,BMP1,C6,CALU,CAPZA2,CAV2,CBR1,CCDC80,CD14,CD47,Cdc42,CDH11,CEMIP2,CKB,CKM,Clca3a1/Clca3a2,CLDN4,CLEC11A,CMBL,CNN2,COL6A2,COPS5,CORO1A,CP,CPD,CRYAB,CSPG4,CTNNA1,CTNND1,CTSV,CTSZ,CXCL6,DAG1,DDX39B,DHFR,DLG1,DNM1L,ECM1,EDIL3,EEF1A1,EHD1,ENO3,EPHB2,EXT1,EXT2,EZR,F2R,FABP4,FABP5,FASN,FBLN1,FBLN2,FBP1,FKBP1A,FLNA,GCLC,GDI1,GJB3,GLUL,GNAI2,GNAQ,GOT1,GPI,GREM1,GSTA1,GSTP1,HS3ST1,HSP90AB1,HSP90B1,HSPA1L,HSPA9,HSPD1,IFITM2,IGF2R,IGFBP3,IGFBP6,IGFBP7,ILK,IPO7,ITGB4,JUP,KCTD12,KIDINS220,KPNA2,KRT1,KRT19,KRT8,KYNU,LAMA5,LAMB2,LAMC1,Ldha/RGD1562690,LMF2,LPL,LTBP1,LTBP3,MAD2L1,MAP3K4,MAP4K4,MAPRE1,MAPRE3,MAT2A,MCM7,MDH2,MFGE8,MGAT5,MIF,MMP15,MOV10,MPI,MRC2,MUC5B,MVP,MYO1C,MYO6,MYOF,MYRF,NAGLU,NCAM1,NEO1,NHERF1,NIBAN2,NID1,NRK,OGN,PAFAH1B2,PARVA,PCDH1,Pcmt1,PCNA,PDCD6IP,PFKP,PGLYRP2,PGM1,PGM3,PICALM,PKLR,PON1,PRG4,PRPSAP1,PSMA1,PSMD1,PSMD10,PSMD8,PTP4A1,PTPRA,PTPRF,PTPRS,PTPRZ1,PURA,QDPR,RAB35,RAB5A,RDH10,RPL12,RPN1,RPN2,RPS27L,RPSA,RRM1,S100A10,S100A4,SCPEP1,SEMA3F,SLC25A4,SLC25A5,SLC6A9,SLC7A5,SMOC2,SPRR1A,SRC,ST14,ST3GAL6,ST6GAL1,STAT3,STOM,TFG,TFRC,TGFB1,THBS2,THOP1,TMED10,TMEM176A,TMSB10/TMSB4X,Tnfrsf22/Tnfrsf23,Tpm1,TRIM47,TSG101,UBL3,UBQLN2,UGP2,USP14,UTRN,VDAC3,XPNPEP1,YBX1,YWHAH	227 (28)	27
cyanide	chemical - endogenous mammalian		3			0.465	0.00595	0.0104	Abcb1b,Actin,Akt,ALOX5,APEX1,ATM,BAX,BCL2,BCL2L1,BID,Calcineurin protein(s),CASP3,CASP8,CAT,cyanide,DICER1,EIF2AK2,ERK1/2,glutathione peroxidase,IKBKB,IL18,IRF3,Jnk,JUN,KSR1,MAP3K1,MAP3K5,MCL1,Nfat (family),NFkB (complex),OMA1,P38 MAPK,PARP1,Pkc(s),PRKCD,PRKN,PTEN,reactive oxygen species,ROCK1,Sod,SOD1,SRC (family),TP53,TRAF2	ABCG2,ACE,ACO1,ACTN4,ADAM17,ADD1,ADH5,AEBP1,AHCY,AHNAK,AK1,ALDH1A1,ALDH1L1,ALDH9A1,ALOXE3,ALPL,AMOTL2,ANGPTL2,ANLN,ANTXR1,ANXA1,ANXA3,ANXA5,APOM,AQP5,ARHGDIA,ASS1,BMP1,BPGM,BSG,CAD,CALU,CAV2,CCDC80,CD14,CD47,CDH11,CDH6,CEMIP,CKB,CKM,CLCA1,Clca3a1/Clca3a2,CLEC11A,CMBL,CNN2,COL5A1,COPS5,CORO1A,CPD,CRYAB,CTNNA1,CTSA,CTSB,CTSV,CTSZ,CXCL6,DLG1,DNM1L,ECM1,EDIL3,EEF1A1,ENO3,EPCAM,EPHA2,EXT1,EXT2,F2R,FAP,FBP1,FGFBP1,FGFR1,FHL1,FKBP1A,FLNA,G3BP1,GALK1,GDI1,GJB3,GNAI2,GNAQ,GNAS,GOT1,GPI,GPX4,GSPT1,GSTO1,HGFAC,HMGA1,Hmga2,HNRNPA2B1,HNRNPK,HS3ST1,HSP90AB1,HSPA1L,HSPA9,HSPD1,IFITM2,IFITM3,IGFBP6,IPO7,ITGA2B,ITGA6,ITGB3,ITGB4,JAK1,KPNA2,KRT18,KRT19,KYNU,LAMA2,LAMA3,LAMA5,LBP,Ldha/RGD1562690,LGALS3BP,LIMS1,LLGL2,LMF2,LRP5,LTBP1,MAN2A1,MAP3K4,MAPK8,MAPRE3,MAT2A,MCM7,MGAT5,MIF,MMP15,MMP2,MPI,MRC2,MUC5B,MVP,MYO1C,MYO1D,MYO6,MYOF,NAGLU,NEO1,NID1,NME2,NRP2,NT5E,OGN,P4HA1,P4HB,PAFAH1B2,PARVA,PCDH1,Pcmt1,PDCD6IP,PDLIM1,PFKL,PFKP,PGLYRP2,PGM1,PGM3,PKLR,PKP1,PLAT,PLAU,PLCG2,PLEC,PLOD1,PMVK,PON1,PPP2R2A,PPP3CA,PRDX2,PRPSAP1,PRXL2B,PSMA1,PSMD1,PSMD10,PSMD8,PTP4A1,PTPN11,PTPRA,PTPRF,PTPRS,PURA,PYGL,QDPR,RAB5A,RAP1A,RDH10,RPL12,RPN1,RPS27L,S100A10,SCPEP1,SEC23A,SHMT2,SLC16A1,SLC25A4,SLC3A2,SLC6A9,SLC7A5,SNRPF,SOD1,SORD,SRC,ST14,ST3GAL6,ST6GAL1,STOM,SURF4,TFRC,THOP1,TMED10,TMOD3,TMSB10/TMSB4X,Tpm1,TPT1,TSG101,UAP1L1,UBQLN2,USP14,UTRN,VCAM1,VDAC3,WNT5A,XPNPEP1,YBX1,YWHAH	227 (44)	41
octyl glucoside	chemical reagent		3	Inhibited		-2.456	0.00595	0.0116	Acox,Ap1,ATF2,CDC42,Cdc42,CDH1,E2f,ERK,ERK1/2,estrogen receptor,Jnk,JUN,MAP2K3,MAP2K4,MAP2K6,MAP3K5,MAPK1,MAPK14,MAPK8,NF2,Nfat (family),NFkB (complex),NFkB (family),octyl glucoside,P38 MAPK,PAK2,PAK4,PI3K (complex),PPARA,PPARG,PRKCA,RAC1,RAF1,RAS,RB1,RHOA,RPS6KB1,SRF,TP53	ABCC1,ABCG2,ACE,ACTN1,ACTN4,ACTR3,ADH1C,ADH5,AHCY,AK1,ALDH18A1,ALDH1A1,ALDH2,ALDH3A2,ALDH9A1,ALDOA,ALDOB,ALPL,AMOTL2,ANGPTL2,ANTXR1,ANXA2,ANXA3,ANXA5,APOM,AQP5,ARHGDIA,ARPC2,ATP1A1,ATP1B1,ATP5F1B,ATP6V1D,BMP1,C6,CALU,CAPZA1,CAV2,CCDC80,CCL20,CD14,CDH11,CDH15,CFL1,CKB,CKM,Clca3a1/Clca3a2,CLEC11A,CMBL,CNNM4,COL12A1,COL5A1,COL6A1,COL6A2,COPS5,CORO1A,CP,CSAD,CTPS1,CTSA,CTSB,CTSV,CTSZ,CUL3,DHFR,DLG1,DNM1L,ECM1,EDIL3,EEF1A1,EHD1,ENO1,F2R,FBLN2,FGA,FGFBP1,FGFR1,FKBP1A,FLNA,GCLM,GDI1,GNAI2,GNAQ,GNAS,GOT1,GPD2,GPI,GREM1,GSPT1,GSTA1,GSTM3,H1-0,HP,HPD,HS3ST1,HSP90B1,HSPA1L,HSPA9,HSPD1,IFITM3,IGF2R,IGFBP7,ILK,IPO7,ITGA2B,ITGA6,ITGB1,ITGB4,JUP,KIF23,KPNA2,KRT7,KYNU,LAMA3,LAMA5,LAMB2,LAMC1,LAMP1,LBP,Ldha/RGD1562690,LGALS3BP,LGALS4,LOXL2,LRP1,LTBP1,LTF,MAD2L1,MAN1A1,MAN2A1,MAP3K4,MAP4K4,MAPK8,MAPRE1,MAPRE3,MASP2,MAT2A,MCM7,MET,MGAT5,MIF,MMP15,MPI,MRC2,MUC5AC,MUC5B,MYO1B,MYO1C,MYO6,MYOF,MYRF,NEO1,NHERF1,NPC2,NT5E,P4HA1,P4HB,PAFAH1B2,PARVA,PCDH1,Pcmt1,PDCD6IP,PDLIM1,PEPD,PFKP,PGLYRP2,PGM3,PHLDA2,PKLR,PKM,PKP1,PLAT,PLEC,PLIN3,PMVK,PON1,PPP3CA,PRPSAP1,PSMA1,PSMD1,PSMD10,PSMD8,PTP4A1,PTPN11,PTPRA,PTPRS,PURA,QDPR,RAB5A,RAN,RBP1,ROCK2,RPL12,RPN1,RPN2,RPS27L,RPSA,RRM1,S100A10,SCPEP1,SDCBP,SLC16A1,Slc25a1,SLC25A4,SLC4A7,SLC7A1,SLC7A5,SORD,SPTBN1,SRM,ST14,STOM,TF,THBS2,THOP1,TMOD3,TMSB10/TMSB4X,TPP1,TRIP10,TSG101,TUBB6,UBQLN2,USP14,VDAC3,WDR1,XPNPEP1,YBX1,YWHAB,YWHAH	227 (39)	37				CDC42	Acox
IRAK1	kinase		2			1.365	0.00605	0.0068	Akt,CASP1,CHUK,ERK,ERK1/2,IKBKE,IRAK1,IRF3,IRS1,Jnk,MAP3K7,Mapk,MAPK1,MAPK10,MAPK14,MAPK8,MAPK9,MMP14,NFkB (complex),NFKBIA,P38 MAPK,PRKD1,RAC1,RELA,STAT1,STAT3,TAB1,TLR4,TOLLIP,ZC3H12A	ACO1,ACTN1,ADAM17,ADD1,ADH1C,AHNAK,ALDH1A1,ALDH2,ALDOA,ALDOC,ALPL,ANGPTL2,ANXA5,ANXA7,AQP5,AREG,ARPC2,ARRB1,ASS1,ATP1B1,B4GALT1,CAPZA2,CCN1,CEMIP2,CLDN4,CLEC11A,COL1A1,COL6A2,CPD,CSPG4,CTNNA1,CTSV,DAG1,DNM1L,DOCK11,EHD1,EIF4E,ENO1,EPHA2,EXT1,EXT2,EZR,FABP5,FAM107B,FGA,FGFBP1,FLNA,FLT4,FOXP3,GCLC,GDI1,GNAQ,GNAS,GOT1,GPX4,GREM1,GSPT1,GSTA1,GSTP1,HMGA1,HNRNPA2B1,HP,HSP90B1,HSPA1L,IGF2R,IGFBP3,IGFBP7,ITGA2B,ITGA3,ITGA6,ITGB3,ITGB4,ITM2B,KCTD12,KIDINS220,KRT18,KRT19,KRT8,KYNU,LAMA3,LAMA5,LAMB2,LAMP1,LBP,LCAT,Ldha/RGD1562690,LGALS3BP,LMF2,LPL,LRP1,LTF,MAN2A1,MAP4K4,MATN3,MFAP5,MFGE8,MGAT5,MIF,MMP15,MRC2,MUC5AC,MUC5B,MYRF,NOTCH1,NOTCH3,NRK,PCDH1,PDIA3,PDLIM1,PFKL,PGM1,PGM3,PHLDA2,PICALM,PKP1,PLA1A,PLAT,PLCG2,PLEK,PSMB5,PTPRF,PTPRS,PTPRZ1,PYGL,RAB5A,RDH10,RPN2,RPSA,RRAS2,RRM1,SEMA3F,Serpinb6b,SERPINE1,SLC16A1,SLC4A7,SLC7A1,SLCO2A1,SMOC2,SMPD1,SOD1,ST3GAL6,STAT3,TFRC,THBS1,THBS2,TLN1,TMED10,TMEM176A,TMSB10/TMSB4X,Tnfrsf22/Tnfrsf23,Tpm1,UTRN,VCAM1,VPS37B,WNT5A	155 (30)	30	CD36,dexamethasone,HSPD1,LDL,peptidoglycan,TIRAP	COPS5,LMO2,mir-146,N-acetyl-L-cysteine		CCL2,Ikk (family),IRF6,MMP1,NFkB (complex)
MOG	other		3			0	0.00607	0.0211	AHR,Akt,AKT1,CCND1,CEBPA,CHUK,CSF2,CXCL8,cytokine,ERK,estrogen receptor,GNB1,HIF1A,HNF4A,IL1B,IL6,IRF3,IRF4,JUN,MAP2K3,MAPK14,MHC II,MOG,NFkB (complex),NFkB (family),NFKB1,NFKB2,NFKBIA,NLRP3,NOS2,NR1I2,PIK3C2B,PPARG,PPARα-RXRα,PREX1,PRKCD,PRKD1,PXR ligand-PXR-Retinoic acid-RXRα,REL,RELA,RELB,SMAD3,SP1,SRC,STAT1,STAT2,STAT4,STAT5A,TP53	ACE,ACHE,ACTN4,ADAMTS13,ADD1,ADH1C,ADH5,ADK,AK1,AKR1A1,ALDH18A1,ALDH2,ALDH3A2,ALDH9A1,ALDOB,ALOXE3,AMOTL2,ANLN,ANTXR1,ANXA3,ANXA5,API5,AQP5,ARAF,ARPC2,ARRB1,ATP2B1,ATP5F1B,ATP6AP2,ATP6V1D,B4GALT1,BLVRB,BMP1,C3,C6,CAD,CAPZA2,CBR1,CCDC80,CCL20,CDC42BPB,CDH1,CDH15,CEMIP2,CKB,CLCA1,Clca3a1/Clca3a2,CLDN3,CMBL,CMPK1,CNN2,CNNM4,COL5A1,COL6A3,COPS5,CORO1A,CPD,CPE,CREG1,CRKL,CRYZ,CTNNA1,CTNNB1,CTNND1,CTPS1,CTSV,CUL3,CXCL6,DAG1,DDX5,DLG1,DOCK1,DPP3,DSP,ECM1,EDIL3,EEF1A1,EFEMP2,EHD1,EHD2,EIF4E,EIF5,EMILIN2,ENO3,EPCAM,EPHA2,EPHA7,EPHB2,EPS8L3,ERGIC1,EXT1,EXT2,F13A1,F2R,FABP5,FAM53C,FAP,FBLN2,FBP1,FERMT3,FGFBP1,FKBP1A,FLNA,G3BP1,GALNT2,GCLC,GFPT1,GGH,GJB3,GLTP,GNAI2,GNAI3,GNAQ,GNAS,GNB2,GOT2,GPI,GPX4,GSTM3,GYG1,H1-2,HNRNPA2B1,HNRNPL,HPD,HS3ST1,HSP90AB1,HSPA1L,HSPA9,HSPD1,IFITM2,IGF2R,IGFALS,IGSF3,ILK,IPO7,ITGB1,ITGB3,ITGB4,ITM2B,JAK1,KCTD12,KIDINS220,KPNA2,KRT1,KRT19,KYNU,LAMA5,LAMB2,LAMC1,LCAT,Ldha/RGD1562690,LGALS3BP,LGALS9B,LIMS1,LLGL1,LMF2,LRP1,LTBP1,LTBP2,MAD2L1,MAN1A1,MAP3K4,MAP4K4,MAPK8,MAPRE3,MFAP5,MFGE8,MGAT5,MMP13,MMP2,MPI,MUC5AC,MUC5B,MYO1B,MYO1C,MYO6,MYOF,NAMPT,NCAM1,NDST1,NEO1,NHERF1,NIBAN2,NOTCH1,NRK,NRP2,P4HA1,PAFAH1B2,Pcmt1,PDCD6IP,PEPD,PFKL,PGLYRP2,PGM3,PHLDA2,PICALM,PKLR,PKP1,PKP2,PLAU,PLCG2,PLEK,PLIN3,PLXDC2,PLXND1,PMVK,PPA1,PPIA,PPIB,PPP3CA,PRDX2,PRKACA,PRKAR1A,PRPSAP1,PSMA2,PSMD1,PSMD8,PTPN11,PTPRA,PTPRF,PTPRS,PTPRZ1,PURA,PYGL,QDPR,RAN,ROR2,RPL12,RPN1,RPN2,RPS27L,RRM1,SCPEP1,SERPIND1,SERPINE1,SLC16A1,Slc25a1,SLC25A5,SLC3A2,SLC4A2,SLC7A1,SLC7A5,SLC7A6,SMPD1,SMPD3,SNAP23,SPTBN1,ST14,ST3GAL6,ST6GAL1,STOM,TCN2,TFRC,TGFB1,THBS2,THOP1,TMED10,TMPRSS2,TMSB10/TMSB4X,TOR3A,TPD52L2,TPT1,TRIP10,TSG101,TSPAN31,UAP1,UBQLN2,UGP2,USP14,UTRN,VCAM1,VDAC3,XPNPEP1,YBX1	274 (49)	48		poly rI:rC-RNA		Ccl2,CIITA,IL4,IL6,LEP,NFkB (complex)	CD40
ARRB1	transcription regulator	1.952	2			-0.457	0.00609	0.0115	ADCY,ADRB2,AGTR1,Akt,AKT1,ARRB1,CaMKII,CREB1,CTNNB1,DRD2,EGFR,ERK,ERK1/2,F2R,GNAQ,GSK3B,IGF1R,IRS1,Jnk,Mapk,MAPK1,MAPK14,NFkB (complex),NR3C1,PI3K (complex),PIK3CA,Pka,PTK2,Ras homolog,RELA,SRC,STAT3,TRAF6	ABCG2,ACAA1,ACHE,ACO1,ACTN1,ADD1,ADH1C,ALDH1A1,ALOXE3,ALPL,ANGPTL2,ANTXR1,ANXA1,ANXA5,ARPC2,ASS1,ATP1B1,ATP5F1B,ATP5MG,ATP6AP2,B4GALT1,C6,CACNA2D1,CAD,CAPZA2,CBR1,CCT5,CD109,CDH11,CEMIP2,CLDN3,CLDN4,CLEC11A,COL1A1,COL5A1,COL6A1,COL6A2,CP,CPD,CRYZ,CSPG4,CTNND1,CTSB,CTSV,CUL3,DAG1,DLG1,DSP,ECM1,EDIL3,EHD1,EIF4E,ENO1,ENO3,EPHA2,EPHB2,EXT1,EXT2,EZR,FABP4,FABP5,FASN,FBLN2,FBP1,FGA,FGFBP1,FLT4,GAA,GLUL,GNA11,GOT2,GPX4,GREM1,HMGA1,HNRNPA2B1,HNRNPD,HNRNPL,HP,HSP90AB1,HSP90B1,HSPA1L,IDE,IFITM2,IGFBP7,ITGA2B,ITGA3,ITGB3,JUP,KIF23,KPNA2,KRT18,KRT8,LAMA3,LAMB2,LAMP1,LBP,LCAT,Ldha/RGD1562690,LGALS3BP,LMF2,LPL,LTBP1,LTF,MAN2A1,MAP4K4,MAPRE1,MAT2A,MET,MGAT5,MIF,MRC2,MVP,MYO1B,MYOC,MYRF,NCAM1,NEO1,NHERF1,P4HA1,PCDH1,PCNA,PGM1,PHLDA2,PKLR,PKP1,PLIN3,PLXDC2,PPIA,PPP3CA,PRDX2,PRKAR1A,PSMB1,PSMB2,PSMB4,PSMB5,PTPRF,PTPRS,RBP1,RDH10,RNH1,RPN2,RRM1,S100A10,Serpinb6b,SLC16A1,SLC3A2,SLC4A7,SLC7A1,SLC7A5,SMOC2,SMPD3,SOD1,SPRR1A,SPTBN1,SRC,ST3GAL6,STOM,TFRC,THBS2,THOP1,TLN1,TMBIM1,TMED10,TMSB10/TMSB4X,Tnfrsf22/Tnfrsf23,Tpm1,TPP1,TPT1,TUBB6,UTRN,VCAM1,WNT5A	172 (33)	33	ARRB2,dexamethasone			EGFR,Ras homolog	ATP2A2,IL6,NFkB (complex)
fatty acid	chemical - endogenous mammalian		2			0.152	0.00609	0.0091	Akt,AKT1,AMPK,CD36,EIF2AK3,fatty acid,INSR,JAK3,Jnk,JUN,MAP2K4,MAPK1,MAPK3,MAPK8,MAPK9,NFkB (complex),NR1H3,P38 MAPK,PAK2,Pkc(s),PPARA,PPARD,PPARG,PRKAA,PRKCD,PRKCI,PRKCZ,PRKD1,PTGS2,SERPINE1,SOCS3,STAT5A,Tlr,TLR4,UCP1,UCP3	AACS,ABCG2,ACAA1,ACE,ACO1,ADD1,ADH1C,AHCY,ALDH18A1,ALDH1A1,ALDH2,ALDH3A2,ALDH8A1,ALDH9A1,ALDOA,ALDOB,ALOXE3,ALPL,ANGPTL2,ANGPTL3,ANXA2,ANXA5,APOM,AQP5,Arf2,ARHGDIA,ATP1A1,ATP1B1,ATP2B1,ATP5MG,ATP6V1D,B4GALT1,C6,CANX,CAV2,CCN1,Cdc42,CDH11,CEMIP,CKB,CKM,CLCA1,Clca3a1/Clca3a2,CLDN4,CORO1A,CPD,CRYZ,CTPS1,CTSV,CUL3,DNM1L,DOCK11,EEF1A1,EHD1,EIF4E,ENO3,EPCAM,EXT1,EXT2,F11R,FABP5,FASN,FBLN2,FBP1,FGA,FGFBP1,FLNA,FLT4,GCLM,GDI1,GNAI3,GNAS,GORASP2,GOT1,GPD2,GPX4,GSTM3,GSTO1,HNRNPA2B1,HNRNPL,HP,HPD,HSD17B10,HSP90B1,HSPA1L,HSPA9,HSPD1,HYOU1,IDE,IFITM2,IGF2R,IGFALS,ILK,ITGA2B,ITGB1,ITGB3,ITGB4,KIDINS220,KRT18,KRT19,KRT8,KYNU,LAMA3,LAMB2,LBP,Ldha/RGD1562690,LGALS3BP,LGALS4,LMF2,LPL,LRP1,LTBP1,MAN2A1,MAPK8,MASP2,MAT2A,MCM7,MDH2,MET,MFGE8,MGAT5,MIF,MRC2,MTCH2,MUC5B,MYRF,NAMPT,NOTCH3,NRP2,NSDHL,PCDH1,PEPD,PHLDA2,PKP1,PLA1A,PLAU,PLEK,PLIN3,PPA1,PRKAR1A,PSMD10,PTPRF,PTPRS,PYGB,RAB5A,RDH10,RPN2,RPSA,SEMA7A,SERPINE1,SHMT2,Slc25a1,SLC25A3,SLC25A4,SLC25A5,SLC7A1,SLC7A5,SMPD1,SPON2,SPRR1A,ST3GAL6,TF,THBS2,TMED10,TMPRSS2,TNFRSF10A,TPP1,UGP2,UTRN,VCAM1,WNT5A,YWHAB	172 (36)	36	ATG7,Ccl2,CEBPB,curcumin,HPN,IGFBP3,oleic acid,PNPLA2,RETN	6-chloro-5-[(3-chloro-2-cyclopropylphenoxy)methyl]-2-phenyl-1H-[1,2,4]triazolo[1,5-a]pyrimidin-7-one,conjugated linoleic acid,GHR,HRH1,LEP,rosiglitazone,spironolactone,STS,troglitazone		EPO,HSPB1,Ikk (family),IL6,NADPH oxidase,NFkB (complex),SOCS3,ST3GAL5	PRKAA,THRSP
DBNL	other	-1.178	3			-0.778	0.00615	0.0109	ABL1,Akt,AKT1,APP,CCND1,Cdc42,CDKN1A,CHUK,Creb,CTNNB1,CYP19A1,DBNL,E2F1,EGFR,EIF2AK3,ERK,ERK1/2,ESR1,FHL2,Focal adhesion kinase,FOXO3,FOXO4,glucocorticoid,HES1,HIF1A,HNF4A,HRAS,HSF1,INSR,IRF3,JUN,JUN/JUNB/JUND,JUNB,MAPK1,MAPK3,MAPK8,MAPK9,MCL1,MRTFA,MYC,MYCN,NFATC2,NFE2L2,NFkB (complex),NFKB1,Nos,NOS3,NR3C1,NR4A1,PPARG,PRKCA,PTK2,RAF1,RARA,RHOA,RICTOR,ROCK1,RPTOR,RXRA,SHC1,SIRT1,SMAD3,SPIB,SRF,STAT5a/b,TFCP2,Tgf beta,TP53	ACAA1,ACTR2,ACTR3,ACVR1B,ADAMTS13,ADD1,ADH5,ADK,AEBP1,AKR1A1,ALDH18A1,ALDH2,ALDH9A1,ALDOB,ALDOC,ANGPTL3,ANLN,ANTXR1,AP1M1,Arf2,ARF6,ARPC2,ATP2B1,ATP5F1B,ATP5MG,ATP6V0A1,B4GALT1,BCAR1,BLVRB,BMP1,BPGM,BSG,CANX,CAPZA1,CAPZA2,CAPZB,CARM1,CBR1,CCDC80,CCT5,CCT7,CCT8,CD109,CDC42BPB,CFL1,CHID1,CKB,CLCA1,CLDN3,CLDN4,CLEC11A,CMBL,COL12A1,COPA,CPD,CPE,CREG1,CRYZ,CSAD,CSNK1A1,CSPG4,CTNNA1,CTNNB1,CTNND1,CTPS1,CTSA,CTSZ,CXADR,CYFIP1,DAG1,Ddx17,DDX5,DLG1,DOCK1,DPP3,DPYSL2,DPYSL3,EDIL3,EEA1,EHD1,EHD2,EHD3,EIF4E,EIF5,EPHA7,EPS8L3,ERGIC1,EXOC5,EXT1,FAM53C,FAP,FKBP1A,FKBP9,FLT4,FOXP3,G3BP1,GAA,GALK1,GJB3,GNA11,GNAI2,GNAI3,GNAQ,GNB1,GORASP2,GOT1,GSPT1,GSTM3,GSTO1,GYG1,H1-2,Hnrnph1,HNRNPK,HNRNPL,HPD,HS3ST1,HS6ST2,HSD17B10,HSPA14,HSPA1L,HSPD1,HYOU1,IARS1,IGF2R,IGFBP7,IQGAP1,ITM2B,JUP,KPNA2,KRT8,LAMA2,LAMA3,LAMA5,LAMB2,LGALS9B,LMF2,LRP1,LSM2,LSR,LTA4H,LTBP1,LTBP2,LTBP3,MAN1A1,MAP3K4,MAP4K4,MAPRE3,MDH2,MFAP5,MGAT1,MGAT2,MIF,MMP13,MMP15,MMP2,MPI,MTCH2,MUC5B,MVP,MYO1B,MYO1C,MYO6,MYOC,MYOF,MYRF,NAGLU,NCKAP1,NHERF1,NIBAN2,NPC2,NRK,OLFML2B,P4HA1,P4HB,PAFAH1B2,PAFAH1B3,PAICS,PARVB,PCBP1,PCDH1,Pcmt1,PEF1,PFAS,PGLYRP2,PGM1,PGM3,PHB2,PKP1,PLA1A,PLCG2,PLEC,PLS3,PMVK,PPIA,PPIB,PPID,PRDX4,PRG4,PRKACA,PRPSAP1,PSMA2,PSMA3,PSMC4,PSMD8,PTBP1,PTGFRN,PTP4A1,PTPN11,PTPRA,PTPRF,PURA,PYGL,PYGM,QDPR,RAB10,RAB35,RAB5A,RAB5B,RACGAP1,RACK1,RBP1,RCC1,RDH10,RDX,ROCK2,ROR2,Rpl38 (includes others),RPN1,RPN2,RPS27L,S100A10,SCAMP3,SCPEP1,SDCBP,SEC23A,SEMA7A,SERPIND1,Slc25a1,SLC25A3,SLC44A2,SLC6A9,SMPD1,SNAP23,SORD,Sprr1b,SPTAN1,SPTBN1,ST14,ST3GAL6,ST6GAL1,STOM,TACSTD2,TAX1BP1,TCN2,TFG,TGFB1,THBS3,THOP1,TMED2,TNPO1,TOR3A,Tpi1 (includes others),TPP1,TPR,TPT1,TSG101,TUBB6,TXNRD1,UAP1,UAP1L1,UBQLN2,USP14,VCAM1,VDAC3,VPS28,WDR1,XPNPEP1,YARS1,YWHAH	279 (68)	67	LYN
entolimod	biologic drug		3			0.659	0.00615	0.0204	AHR,Akt,BCL2,CCND1,CEBPA,CSF2,CXCL8,cytokine,entolimod,estrogen receptor,HIF1A,HNF4A,IKBKB,IL1B,IL6,IRF1,IRF3,IRF4,IRF7,JUN,MAPK8,NFkB (complex),NFkB (family),NFKB1,NFKB2,NFKBIA,NLRP3,NOS2,NR1I2,P38 MAPK,PI3K (complex),PPARG,PPARα-RXRα,PRKCD,PXR ligand-PXR-Retinoic acid-RXRα,REL,RELA,RELB,SMAD3,SP1,STAT1,STAT2,STAT4,STAT5A,TLR5,TP53	ACE,ACHE,ACTN1,ACTN4,ADAMTS13,ADD1,ADH1C,ADH5,ADK,AEBP1,AK1,AKR1A1,ALDH18A1,ALDH2,ALDH3A2,ALDH9A1,ALDOB,ALOXE3,AMOTL2,ANLN,ANTXR1,ANXA3,ANXA5,API5,AQP5,ARAF,ARRB1,ASS1,ATP2B1,ATP5F1B,ATP6AP2,ATP6V1D,B4GALT1,BLVRB,BMP1,C3,C6,CAD,CAPZA2,CBR1,CCDC80,CCL20,CDC42BPB,CDH1,CDH15,CEMIP2,CKB,CKM,CLCA1,Clca3a1/Clca3a2,CLDN3,CLDN4,CLU,CMBL,CMPK1,CNN2,CNNM4,COL5A1,COL6A3,COPS5,CORO1A,CP,CPD,CPE,CREG1,CRKL,CTNNA1,CTNNB1,CTPS1,CUL3,CXCL6,DAG1,DDX5,DLG1,DOCK1,DPP3,DSP,ECM1,EDIL3,EEF1A1,EFEMP2,EHD1,EHD2,EIF4E,EIF5,EMILIN2,ENO3,EPCAM,EPHA2,EPHA7,EPHB2,EPS8L3,ERGIC1,EXT1,EXT2,F13A1,FABP5,FAM53C,FAP,FBLN2,FBP1,FERMT3,FKBP1A,FLNA,G3BP1,GALNT2,GCLC,GCLM,GDI1,GFPT1,GGH,GJB3,GLTP,GNAI2,GNAI3,GNAQ,GNAS,GOT2,GPI,GPX4,GSTM3,GYG1,H1-2,HNRNPA2B1,HPD,HS3ST1,HSPA1L,HSPA9,HSPD1,IFITM2,IGF2R,IGFALS,IGFBP7,IGSF3,ILK,IPO7,ITGB1,ITGB3,ITGB4,JAK1,KCTD12,KIF23,KPNA2,KRT1,KRT19,KYNU,LAMA5,LAMC1,LAMP1,LCAT,Ldha/RGD1562690,LGALS3BP,LGALS9B,LIMS1,LMF2,LRP1,LTBP2,MAD2L1,MAN1A1,MAN2A1,MAP3K4,MAP4K4,MAPK8,MAPRE1,MAPRE3,MFGE8,MGAT5,MIF,MMP13,MMP2,MPI,MUC5AC,MUC5B,MYO1B,MYO1C,MYO1D,MYO6,MYOF,NAGLU,NAMPT,NCAM1,NDST1,NEO1,NHERF1,NIBAN2,NID1,NOTCH1,NRK,NRP2,OGN,P4HA1,PAFAH1B2,Pcmt1,PDCD6IP,PEPD,PFKL,PGLYRP2,PGM3,PHLDA2,PICALM,PKLR,PKP1,PKP2,PLAU,PLCG2,PLEK,PLIN3,PLXDC2,PLXND1,PMVK,PPIA,PPIB,PPP3CA,PRDX2,PRKACA,PRPSAP1,PSMA2,PSMD1,PSMD10,PSMD8,PTPN11,PTPRA,PTPRF,PTPRS,PTPRZ1,PURA,PYGL,QDPR,RAB5A,RAN,RDH10,ROR2,RPL12,RPN1,RPS27L,RRM1,SCPEP1,SERPIND1,SERPINE1,SLC16A1,Slc25a1,SLC25A5,SLC4A2,SLC7A1,SLC7A5,SLC7A6,SMOC2,SMPD1,SMPD3,SNAP23,SPTBN1,ST14,ST3GAL6,ST6GAL1,STOM,TCN2,TFRC,TGFB1,THOP1,TIMP2,TMED10,TMPRSS2,TMSB10/TMSB4X,TOR3A,TPD52L2,Tpm1,TPT1,TRIP10,TSG101,TSPAN31,UAP1,UBQLN2,UGP2,USP14,UTRN,VCAM1,VDAC3,XPNPEP1,YBX1	279 (46)	45				BCL2A1,IL1A,NFkB (complex)	IL6
EIF4EBP1	translation regulator		3			-1.824	0.00628	0.0051	Akt,AKT1,AKT3,AMPK,APP,AR,BRAF,BRCA1,CCND1,CDKN1A,CEBPA,CEBPB,CREB1,CREBBP,EGFR,EIF4E,EIF4EBP1,EP300,ERK1/2,ESR1,ESR2,estrogen receptor,EZH2,FMR1,FOS,FOXO1,FOXO4,GATA1,HMOX1,HSF1,IRF3,LEF1,MAP3K8,MAPK1,MASTL,MET,mir-21,MMP3,MYC,NFAT5,NFE2L2,NFKBIA,NPM1,NR4A1,P38 MAPK,PDX1,PKM,POU5F1,PPARGC1A,PTEN,PTGS2,PTK2,RB1,RELA,RICTOR,RORC,RPS6KA1,RPS6KB1,SKP2,SP1,SREBF1,SRSF1,STAT1,STAT3,STAT5a/b,STK11,TAL1,THRA,TLR3,TP53,TP63,TP73,TSC2,TWIST1,UBQLN1,Vegf,YAP1,YBX1	AACS,ACO1,ACTN4,ACTR2,ACTR3,ACVR1B,ADD1,ADGRF5,ADSL,AIMP1,ALDH18A1,ALDH1A1,ALDH2,ALDOB,ALOXE3,ALPL,AMOTL2,ANGPTL2,ANGPTL3,ANXA3,ANXA5,AP1M1,AREG,ARF6,ARHGDIA,ARL2,ARPC5L,ARRB1,ATP5MG,ATP6AP2,BANF1,BLVRB,BMP1,BSG,BUB3,C3,CACNA2D1,CAPZA2,CAPZB,CARM1,CAV2,CBR1,CCDC80,CCL20,CCT5,CCT8,Cdc42,CDC42BPB,CDH15,CEMIP,CEMIP2,CFL1,CHMP2A,CKAP5,CLCA1,CLEC11A,CMBL,CNMD,CNN2,CNNM4,CNTN1,COL1A1,COPA,CORO1A,CP,CPD,CPE,CRKL,CSAD,CSNK1A1,CSPG4,CTNNB1,CTSB,CTSZ,CXADR,CXCL6,Ddx17,DOCK1,DPP3,DPYD,DPYSL2,DUSP3,EFEMP2,EMILIN2,ENO3,EXOC5,EXT1,EXT2,FABP4,FASN,FGA,FKBP1A,FOXP3,GAA,GALK1,GCNT3,GDI1,GFPT1,GGH,GLIPR2,GLTP,GNA11,GNB1,GNB2,GPD2,GPS1,GPX4,GSTM3,GSTO1,GSTP1,H1-0,HGFAC,Hmga2,Hmgb2 (includes others),Hnrnph1,HNRNPK,HNRNPL,HP,HS3ST1,HS6ST2,HSPA14,HSPD1,IDE,IFITM2,IFITM3,IGSF3,IGSF8,ISYNA1,ITGA6,ITGB1,KCTD12,KIF14,LAMA2,LAMA3,LAMB2,LAMP1,LBP,LCAT,LGALS3BP,LMF2,LPL,LSM2,LTA4H,LTBP2,LTF,MAN1A1,MAN2A1,MAPRE3,MATN3,MFGE8,MMP13,MPI,MRC2,MSRA,MYADM,MYO1C,MYOF,MYRF,NAMPT,NOTCH3,NRK,NRP2,NT5E,OLFML2B,P4HB,PAFAH1B2,PAPSS1,PARVA,PCBP1,PCDH1,Pcmt1,PDCD6IP,PDIA3,PDLIM1,PEF1,PGLYRP2,PGM3,PHB2,PHLDA2,PICALM,PLCG2,PLEK,PLXDC2,PMVK,PPA1,PPID,PPP2R2A,PPP2R5E,PRPSAP1,PRXL2B,PSMA2,PSMA3,PSMA5,PSMA6,PSMB1,PSMB2,PSMB4,PSMB5,PSMC3,PSMD1,PSMD10,PSMD8,PTGFRN,PTPA,PTPRF,PTPRS,PYGM,QDPR,RAB10,RAB35,RAB5A,RAB5B,RAN,RAP1A,RDH10,RDX,RNH1,ROR2,RP2,RPN1,RPN2,RPS27L,RRAS2,RRM1,SCAMP3,SCPEP1,SEC23A,SEMA3F,SEMA7A,Serpinb6b,SERPIND1,SHMT2,SLC16A1,Slc25a1,SLC25A3,SLC44A2,SLC4A2,SLC7A5,SLK,SMPD3,SNAP23,SNRPF,SNTB2,SNX17,SORD,SPTAN1,SRC,SRI,ST14,ST3GAL6,SURF4,TAGLN,TAX1BP1,TCN2,TGFB1,THBS1,THBS2,THOP1,TIMP2,TMBIM1,TMED10,TMED2,TMOD3,TNFRSF10A,Tnfrsf22/Tnfrsf23,TNKS1BP1,TNPO1,TOR3A,TPP1,TPR,TPT1,TRIP10,TSN,TUBB6,UAP1,UBE2V1,UBL3,UGP2,UTRN,VCAM1,VPS28,VSIG1,Wasf2,WNT5A,XPNPEP1,YARS1,YES1,YWHAB,YWHAH	289 (78)	76	FGF19,GAST,IGBP1,linsidomine,lysophosphatidic acid,poly rI:rC-RNA,PPP2R1A,PSMD10,pyrrolidine dithiocarbamate,RPS6KA5,VEGFA,Z-LLL-CHO	carfilzomib,PKD1,PRKAA,SMAD7,sodium bisulfide,torin1		HSPD1,IFN alpha/beta,PNPLA2,PPARG,UBQLN1	CEBPB
CTSC	peptidase		3			0.844	0.0063	0.0231	A2M,ABCB1,Akt,ANXA7,APEX1,BID,CASP8,CASP9,CELA2A,CHUK,CTSC,CTSG,CXCL8,DDAH1,diphtheria toxin,ELANE,ERK1/2,FN1,GZMA,GZMB,Gzmb,IKBKB,IL1B,IL33,INSR,Jnk,MAPK1,MAPK14,MAPK3,MMP9,MPO,NFkB (complex),NME1,NOTCH1,P38 MAPK,PARP1,PLG,PRKCZ,PRTN3,PTEN,PTK2,PTPN11,RELA,RHOA,SERPINE1,SMPD1,Tgf beta,TLR4,TNF,TP53,trypsin	ABCC1,ACHE,ACO1,ACTR2,ACTR3,ADAM17,ADH1C,AIMP1,AK1,ALDH18A1,ALDH2,ALDH8A1,ALDH9A1,ANGPTL2,ANLN,ANTXR1,ANXA1,ANXA3,ANXA5,AQP5,ARAF,ARHGDIA,ARRB1,ATP5F1B,ATP5MG,ATP6AP2,BMP1,CAD,CALU,CANX,CAV2,CCDC80,CD14,Cdc42,CDH1,CHID1,CLCA1,CLDN4,CLEC11A,CMBL,CNN2,COL6A2,COL6A3,COPS5,CORO1A,CP,CPD,CPE,CSPG4,CTNNA1,CTSA,CTSB,DAG1,DLG1,DNM1L,DOCK1,DOCK11,ECM1,EDIL3,EIF2S3,EIF4E,ENO1,ENO3,EPHB2,EXT2,EZR,F11R,F13A1,F2R,FBLN2,FERMT3,FGFBP1,FGFR1,FHL1,FKBP1A,FLNA,FLT4,G3BP1,GAA,GALK1,GCLM,GDI1,GFPT1,GJB3,GNAI2,GNAI3,GNAQ,GNAS,GNB2,GOT2,GPD2,GPI,GREM1,HGFAC,Hmga2,HNRNPA2B1,HNRNPK,HS3ST1,HSD17B10,HSPA9,IDE,IGF2R,IGFALS,IPO7,ITGA6,ITGB4,ITM2B,JAK1,KIF23,KPNA2,KRT1,KRT7,LAMC1,Ldha/RGD1562690,LIN7C,LMF2,LOXL2,LRP1,LTBP1,LTBP2,LTF,MAD2L1,MAN1A1,MAN2A1,MAP4K4,MAPK8,MAPRE3,MAT1A,MCM7,MDH2,MFAP5,MFGE8,MGAT5,MIF,MMP15,MMP2,MPI,MRC2,MTCH2,MUC5AC,MYO1B,MYO1C,MYO1D,MYO6,MYOF,MYRF,NCAM1,NEO1,NID1,NME2,NRP2,NSDHL,OGN,OLFML2B,PAFAH1B2,PARVA,Pcmt1,PCNA,PDCD6IP,PDIA3,PDLIM1,PFKL,PGLYRP2,PGM1,PGM3,PHLDA2,PKP1,PLA1A,PLEC,PLEK,PLOD1,PPP2R1B,PPP3CA,PRDX2,PRDX4,PRKAR1A,PRPSAP1,PRXL2B,PSMA1,PSMA2,PSMD1,PSMD8,PTBP1,PTPRA,PTPRF,PTPRS,PURA,PYGL,QDPR,RAB5A,RACGAP1,RAN,RAP1A,RDH10,RDX,RNASE4,ROCK2,RPL12,RPN1,RPS27L,SCPEP1,SDCBP,SEC23A,SLC25A3,SLC25A5,SLC4A7,SLC7A1,SMPD1,SMPD3,SNAP23,SNRPF,SORD,SPON2,SPRR1A,SRC,ST3GAL6,ST6GAL1,STOM,SURF4,TF,THOP1,TMED10,TMEM176A,TMOD3,TMSB10/TMSB4X,Tnfrsf22/Tnfrsf23,Tpm1,TSG101,TSN,TUBB6,TXNRD1,USP14,UTRN,VCAM1,VDAC3,XPNPEP1,YWHAH	237 (51)	46	ATG5,dexamethasone,IL4	CEBPB,FLCN
OGG1	enzyme		3			0.202	0.00631	0.0054	Akt,AKT1,AMPK,APEX1,APP,BECN1,BRAF,BRCA1,CASP9,CCND1,CEBPB,CHEK2,CLOCK,Creb,CREB1,CTBP1,DDIT3,E2F1,E2F3,EGFR,EGR1,EIF4E,ERBB2,ESR2,estrogen receptor,FOS,GATA1,HNF4α dimer,HSF1,IKBKB,IRF3,Jnk,JUNB,KRAS,LEF1,MAPK1,MASTL,MCL1,MEF2C,MYC,MYOD1,NFAT5,NOS2,NPM1,NR3C1,NRF1,OGG1,PARP1,PDE3A,PDX1,PPARA,PPARD,PPARG,PPARGC1A,PTEN,PTGS2,PTPN1,RB1,RET,RICTOR,RPS6KA1,RXRA,SATB1,SIRT1,Smad2/3,SOX2,SPARC,SREBF1,SRSF1,STAT6,STK11,TAL1,TCF20,temozolomide,TNF,TNFSF11,TP73,TRAPPC1,TRIM28,UPF1,USP8,Vegf	AACS,ABCC1,ABCF1,ACTR3,ADD1,ADGRF5,ADH5,ADK,ADSL,AHNAK2,AIMP1,ALDH3A2,ALDOA,ALDOB,ALOXE3,ANXA5,API5,AREG,ARL2,ARPC1A,ASS1,ATP1B1,B4GAT1,BAIAP2,BANF1,CACNA2D1,CAD,CANX,CCDC80,CCL20,CCT5,CCT8,CD109,CDH1,CFL1,CHMP2A,CLCA1,CNNM4,CNTN1,CPD,CRYAB,CRYZ,CSNK1A1,CTNNA1,CUL3,CXADR,DDOST,Ddx17,DDX5,DOCK1,DPYSL2,Dstn/Dstnl1,DUSP3,EEF1A1,EFEMP2,EHD3,Eif1,EIF5,EMILIN2,ENO1,EPB41L2,EPHA2,EPHA7,EXT1,EXT2,EZR,FABP4,FAM107B,FASN,FBLN2,GCLC,GCLM,GFPT1,GLIPR2,GLUL,GNB2,GOLIM4,GOT2,GPS1,H1-0,HGFAC,Hmga2,Hnrnph1,HNRNPK,HNRNPL,HPD,HSPA14,HYOU1,IFITM2,IFITM3,IGFALS,IGSF3,ILK,ISYNA1,ITGB1,ITM2B,ITM2C,JAK1,KIDINS220,KIF14,LAMA3,LAMA5,LAMB2,LAMP1,LGALS3BP,LLGL2,LMF2,LPL,LSR,LTA4H,MAN2A1,MASP2,MATN3,MBTPS1,MET,MGAT1,MGAT2,MGAT5,MMP13,MOV10,MRC2,MYADM,MYO1D,MYOC,MYRF,NAA15,NCAM1,NME2,NOTCH3,NRP2,NT5E,PAICS,PAPSS1,PARVA,PCDH1,PCNA,PDIA3,PEPD,PFAS,PKM,PKP2,PLA1A,PLAT,PLAU,PLCG2,PLEK,PLXND1,PON1,PPID,PPP2R1B,PPP2R2A,PRDX4,PRG4,PRKAR1A,PRXL2B,PSMA2,PSMA7,PSMC4,PSMD10,PTGFRN,PTPRF,PTPRS,RAP1B,RBP1,RCC1,RDH10,RNASE4,RNH1,ROR2,RPL31,RPN2,RPSA,S100A4,SDCBP,SDK1,SEMA7A,SHMT2,SLC3A2,SLC7A5,SLK,SMPD3,SNRPF,SNTB2,SNX17,SORD,SPTAN1,SRI,SRM,SRSF6,ST3GAL6,STAM,STAT3,STOM,SURF4,TFG,TGFB1,THBS1,TMBIM1,TMED10,TMED4,TMOD3,TNKS1BP1,TOR3A,TPD52L2,Tpi1 (includes others),Tpm1,TPT1,TRIP10,TSKU,TTYH2,TUBB6,UAP1,UAP1L1,UBE2V1,UROD,UTRN,VPS29,VPS37B,Wasf2,YES1,YWHAB	221 (82)	82	P2RY2,PRKAA,Z-LLL-CHO	curcumin,peroxynitrite,S-nitroso-N-acetyl-DL-penicillamine		ATG7,CCL20,IL1A,VIM	IL6
RPS6KA5	kinase		2	Activated		2.592	0.00631	0.0046	ATF1,CEBPB,Creb,CREB1,CREBBP,EIF4EBP1,ETV1,Jnk,JUN,KDM3A,NFkB (complex),Rar,RARA,RELA,RPS6KA5,STAT1,STAT3,TSC2	ABCG2,ACHE,ADAM17,ADK,ALOXE3,ALPL,ANTXR1,ANXA1,ANXA2,ANXA5,APOM,AQP5,AREG,ARPC5L,ATP1A1,ATP6AP2,ATP6V1D,B4GALT1,C3,CACNA2D1,CCL20,CDH11,CEMIP2,CKM,Clca3a1/Clca3a2,CLU,COL5A1,CP,CREG1,CRYAB,CTNNB1,CTPS1,CTSB,CXCL6,DDX39A,DDX39B,DDX5,DNM1L,ECM1,EDIL3,EPCAM,EPHA7,EZR,FABP5,FBLN1,FGA,FGFR1,FHL1,GAA,GCLC,GLIPR2,GNAS,GOT1,GPX4,GSPT1,GSTA1,HNRNPA2B1,HP,HSP90B1,HSPA1L,HSPA9,HSPD1,IFITM2,IFITM3,IGF2R,IGFBP6,ITGA6,ITGB1,ITGB3,JUP,KCTD12,KIF23,KPNA2,KRT1,KRT18,KRT19,KYNU,LAMC1,LCAT,Ldha/RGD1562690,LGALS3BP,LOXL2,LTBP3,LTF,MAD2L1,MCM7,MGAT5,MRC2,MUC5AC,MUC5B,MYO1B,NEO1,NOTCH1,NOTCH3,NPC2,NRP2,NSDHL,NT5E,PAICS,PCNA,PHLDA2,PKLR,PKM,PKP1,PLIN3,PLXDC2,PLXND1,PRDX4,PRG4,PSMA1,PSMA3,PSMA6,PSMB1,PSMB2,PSMB5,PSMC3,PSMD1,PTPN11,RACGAP1,RAN,RNH1,SCPEP1,SEMA7A,Serpinb6b,SLC16A1,SLC4A7,SLC7A5,SMOC2,SMPD1,SOD1,SRC,TFG,TFRC,THOP1,TIMP2,TMBIM1,TMEM176A,TMPRSS2,TMSB10/TMSB4X,Tnfrsf22/Tnfrsf23,TPT1,UBL3,WNT5A	143 (18)	18		dexamethasone,PKD1		CCL20,CEBPB,EIF4EBP1,Histone h3,NFkB (complex)	cytokine,IL6
SOCS3	phosphatase		2	Inhibited		-2.484	0.00645	0.0128	Akt,AKT1,CASP8,CASP9,Creb,EPO,ERK,ERK1/2,Focal adhesion kinase,IFNGR1,IL10,IL2,IL6R,IL6ST,INSR,IRS1,IRS2,JAK2,JAK3,Jnk,JUN,LEP,LEPR,MAP2K1,MAPK3,NFKBIA,OSMR,P38 MAPK,PI3K (complex),Pka,PPARA,PTK2,PTPN11,RELA,SOCS3,SREBF1,STAT,STAT1,STAT3,STAT4,STAT5a/b,STAT5B,STAT6,TYK2	AACS,ABCC1,ABCG2,ACAA1,ACE,ACO1,ACTN1,ACTR3,ACVR1B,ADAM17,ADD1,ADH1C,ADK,AEBP1,AHCY,ALDH1A1,ALDH1L1,ALDH3A2,ANGPTL2,ANTXR1,ANXA1,ANXA2,AQP5,ARPC2,ARRB1,ATP1A1,ATP1B1,ATP2B1,ATP5MG,ATP6AP2,B4GALT1,BAIAP2,BSG,C6,CAPZA2,CBR1,CD47,Cdc42,CDH1,CDH11,CEMIP2,CHMP2A,CLCA1,Clca3a1/Clca3a2,CLDN4,CLEC11A,COL6A3,CORO1A,CP,CPD,CRYAB,CRYZ,CSPG4,CTNNA1,CTSA,CTSZ,CXADR,DAG1,DDX39B,DNM1L,DSP,ENO1,EPCAM,EXT1,EXT2,EZR,F11R,FABP5,FASN,FBLN1,FGA,FLNA,FOXP3,GCLM,GDI1,GLUL,GNAQ,GNAS,GPD2,GPX4,GREM1,GSPT1,GSTA1,GSTM3,GSTP1,H1-2,HGD,HNRNPA2B1,HNRNPL,HPD,HSD17B10,HSP90B1,HSPA9,HSPD1,IDE,IGFALS,IGFBP3,IGFBP6,ITGA1,ITGA6,ITGB4,ITM2B,JAK1,KIDINS220,KRT1,KRT19,KRT8,KYNU,LAMA3,LAMA5,LAMB2,LBP,LCAT,Ldha/RGD1562690,LGALS3BP,LGALS4,LMF2,LRP1,LSR,LTBP3,MAN1A1,MAP4K4,MASP2,MAT1A,MFGE8,MGAT5,MIF,MMP15,MOV10,MRC2,MTCH2,MUC5B,MYRF,NAGLU,NCAM1,NIBAN2,NID1,NOTCH1,NOTCH3,NRK,OGN,P4HA1,PARVB,PCDH1,Pcmt1,PCNA,PDIA3,PDLIM1,PFKL,PHB2,PICALM,PKM,PKP2,PLEK,PLIN3,PON1,PPA1,PPP6C,PRDX2,PRG4,PRKAR1A,PSMA1,PSMB1,PSMB5,PSMD10,PTPRF,PTPRS,PTPRZ1,PYGL,RAB35,RDH10,RPN2,RPSA,RRAS2,RRM1,S100A4,SEMA3F,Serpinb6b,SLC16A1,SLC25A3,SLC25A4,SLC25A5,SLC3A2,SMOC2,SMPD1,SNAP23,SPRR1A,SPTAN1,SRC,SRM,ST3GAL6,ST6GAL1,STAT3,TFG,TGFB1,THBS2,TLN1,TMED10,TMEM176A,TMSB10/TMSB4X,Tnfrsf22/Tnfrsf23,TPP1,TRIM47,TSN,UBL3,UTRN,WNT5A,YARS1,YBX1,YWHAB	210 (44)	44	15-deoxy-delta-12,14 -PGJ 2,5-O-mycolyl-beta-araf-(1->2)-5-O-mycolyl-alpha-araf-(1->1')-glycerol,CEBPB,conjugated linoleic acid,cytokine,dextran sulfate,docosahexaenoic acid,E. coli B5 lipopolysaccharide,E. coli serotype 0127B8 lipopolysaccharide,EIF2AK2,fatty acid,geranylgeranylacetone,HSPD1,LDL,LIF,NFE2L2,NFkB (complex),Pdgfr,platelet activating factor,poly rI:rC-RNA,PPARG,RAPGEF3,RETN,rosiglitazone,RUVBL1,S100A9,vorinostat,Z-LLL-CHO	ATG7,dexamethasone,ERBB4,GHR,LYN,N-(1-carbamoyl-2-phenyl-ethyl) butyramide,SP600125,SU6656,trametinib			Ccl2,CD40,Ikk (family),VIM
Ikk (family)	group		2			1.857	0.00652	0.0069	Ap1,FOXA2,HTT,Ikk (family),IRF3,Jnk,NFkB (complex),NFkB (family),NFKB1,NfkB1-RelA,NFKBIA,NFKBIB,RELA	ABCG2,ADH1C,AEBP1,AHNAK,ANXA5,APOM,AQP5,AREG,ASS1,ATP6AP2,B4GALT1,CAPZA2,CD14,CEMIP2,CLCA1,CLDN4,CLU,CNTN1,COL1A1,COL6A1,COL6A3,CP,CTNNA1,CTSZ,CXCL6,DAG1,DNM1L,FABP4,FABP5,FGA,GCLC,GNAI2,GNAI3,GNAS,GSTA1,GSTM3,HMGA1,Hmga2,HP,HSPA1L,HSPA9,IFITM3,IGF2R,IGFBP3,IGFBP6,ITGA3,ITGB1,ITGB4,KRT18,KRT19,KRT8,KYNU,LAMA5,LBP,Ldha/RGD1562690,LPL,LTF,MAT2A,MFGE8,MMP15,MRC2,MUC5AC,MUC5B,NAGLU,NAMPT,NCAM1,NID1,NOTCH1,NRK,OGN,PCNA,PDLIM1,PICALM,PKP1,PLCG2,PRKACA,PTPRZ1,RBP1,RPSA,RRM1,S100A4,SEMA3F,SLC25A4,SLC7A1,SLC7A5,SMOC2,SOD1,SPTBN1,TF,THBS2,TIMP2,TMPRSS2,TMSB10/TMSB4X,Tnfrsf22/Tnfrsf23	94 (13)	12	CD40,EIF2AK2,fatty acid,IRAK1,TRAF2	curcumin,salvin,SOCS3,Z-LLL-CHO		NFkB (complex),NfkB1-RelA
NLRP1	enzyme		3			-0.071	0.00652	0.02	AHR,Akt,BAX,CASP1,caspase,CCND1,CEBPA,CSF2,CXCL8,cytokine,EIF2AK2,ERK1/2,estrogen receptor,HIF1A,HNF4A,IKBKB,IL18,IL1B,IL6,Inflammasome,IRF4,Jnk,JUN,NFkB (complex),NFKB1,NFKB2,NFKBIA,NLRP1,NOS2,NR1I2,P38 MAPK,PARP1,PPARG,PPARα-RXRα,PRKCD,PXR ligand-PXR-Retinoic acid-RXRα,RB1,REL,RELA,RELB,ROCK1,SMAD3,SMPD1,SP1,STAT3,STAT4,STAT5A,TBK1	ACE,ACHE,ACTN1,ADAMTS13,ADD1,ADH1C,ADK,AEBP1,AKR1A1,ALDH2,ALDH3A2,ALDOB,ALOXE3,ANXA5,API5,AQP5,ARAF,ATP2B1,ATP5F1B,ATP6AP2,ATP6V1D,B4GALT1,BLVRB,C3,C6,CAD,CAPZA2,CBR1,CCL20,CD47,CDC42BPB,CDH1,CDH15,CEMIP2,CLCA1,Clca3a1/Clca3a2,CLDN4,CLEC11A,CMPK1,CNNM4,COL1A1,COL6A3,CPD,CPE,CREG1,CRKL,CTNNA1,CTNNB1,CTPS1,CTSV,CUL3,CXCL6,DAG1,DDX5,DOCK1,DPP3,DSP,EFEMP2,EHD2,EIF4E,EIF5,EMILIN2,EPCAM,EPHA7,EPHB2,EPS8L3,ERGIC1,EXT1,EXT2,F13A1,FABP5,FAM53C,FAP,FASN,FBP1,FERMT3,FLNA,G3BP1,GALNT2,GCLC,GCLM,GDI1,GFPT1,GGH,GLTP,GLUL,GNAI3,GNAS,GOT2,GPX4,GSTM3,GYG1,H1-0,H1-2,HNRNPA2B1,HPD,HSPA1L,HSPA9,IGF2R,IGFALS,IGFBP7,IGSF3,ITGB1,ITGB3,JAK1,KRT1,KRT19,KYNU,LAMA2,LCAT,Ldha/RGD1562690,LGALS3BP,LGALS9B,LIMS1,LMF2,LTBP2,MAN1A1,MAPK8,MAPRE1,MAT1A,MFGE8,MMP13,MMP2,MRC2,MUC5AC,MUC5B,MYO1B,MYO1D,NAGLU,NAMPT,NDST1,NHERF1,NIBAN2,NID1,NOTCH1,NRK,OGN,PEPD,PICALM,PKLR,PKP1,PKP2,PLA1A,PLAU,PLEK,PLIN3,PLXDC2,PLXND1,PMVK,PPIA,PPIB,PRKACA,PSMA2,PSMB5,PSMD10,PTPRF,PTPRS,PTPRZ1,PYGL,RAB5A,RAN,ROR2,RRAS2,RRM1,Serpinb6b,SERPIND1,SERPINE1,Slc25a1,SLC25A5,SLC3A2,SLC4A2,SLC4A7,SLC7A1,SLC7A5,SLC7A6,SMOC2,SMPD1,SMPD3,SNAP23,SPTBN1,ST3GAL6,ST6GAL1,TCN2,TFRC,TGFB1,THBS1,TIMP2,TMED10,TMOD3,TMPRSS2,TOR3A,TPD52L2,TPT1,TRIP10,TSPAN31,UAP1,UGP2,UTRN,VCAM1	199 (48)	46	HYAL1	LMO2		Ldh (complex),NFkB (complex)
TMSB10/TMSB4X	other	-2.969	3			-0.733	0.00652	0.0176	AHR,AKT1,CCND1,CEBPA,CSF2,CXCL8,cytokine,ERK1/2,estrogen receptor,HIF1A,HNF4A,IGF1R,IKBKB,IL1B,IL6,IRF3,IRF4,JUN,KDR,MAPK8,MMP3,MMP7,MMP8,MMP9,NFkB (complex),NFkB (family),NFKB1,NFKB2,NFKBIA,NLRP3,NOS2,NR1I2,PPARG,PPARα-RXRα,PRKCD,PXR ligand-PXR-Retinoic acid-RXRα,REL,RELA,RELB,SERPINA1,SMAD3,SP1,STAT1,STAT2,STAT4,STAT5A,TMSB10/TMSB4X,TP53	ACE,ACHE,ACTN1,ACTN4,ADAMTS13,ADH1C,ADH5,ADK,AEBP1,AK1,AKR1A1,ALDH18A1,ALDH2,ALDH3A2,ALDH9A1,ALDOB,ALOXE3,AMOTL2,AMPD2,ANLN,ANTXR1,ANXA2,ANXA3,ANXA5,API5,AQP5,ARAF,ATP2B1,ATP5MG,ATP6AP2,ATP6V1D,B4GALT1,BLVRB,BMP1,C3,C6,CAD,CAPZA2,CBR1,CCDC80,CCL20,CD109,CDC42BPB,CDH15,CEMIP2,CKB,CLCA1,Clca3a1/Clca3a2,CLDN3,CLDN4,CLEC11A,CMBL,CMPK1,CNN2,CNNM4,COL5A1,COL6A3,COPS5,CORO1A,CP,CPE,CREG1,CRKL,CRYZ,CTNNA1,CTPS1,CTSV,CUL3,CXCL6,DAG1,DDX39A,DDX5,DLG1,DOCK1,DPP3,DSP,ECM1,EDIL3,EEF1A1,EFEMP2,EHD1,EHD2,EIF4E,EIF5,EMILIN2,ENO3,EPCAM,EPHA2,EPHA7,EPHB2,EPS8L3,ERGIC1,F13A1,FABP5,FAM53C,FAP,FBLN2,FBP1,FERMT3,FKBP1A,FLNA,G3BP1,GALNT2,GCLC,GFPT1,GGH,GJB3,GLTP,GNAI2,GNAI3,GNAQ,GNAS,GOT2,GPI,GPX4,GSTM3,GYG1,H1-2,HNRNPA2B1,HNRNPL,HPD,HS3ST1,HSP90AB1,HSPA1L,HSPA9,HSPD1,IFITM2,IGF2R,IGFALS,IGFBP7,IGSF3,ILK,IPO7,ITGB1,ITGB4,JAK1,KCTD12,KIF23,KPNA2,KRT1,KRT19,KYNU,LAMA5,LAMB2,LAMC1,LAMP1,LCAT,Ldha/RGD1562690,LGALS3BP,LGALS9B,LIMS1,LRP1,LTBP2,MAD2L1,MAN1A1,MAN2A1,MAP3K4,MAPK8,MAPRE1,MAPRE3,MAT1A,MFGE8,MIF,MMP13,MPI,MUC5AC,MUC5B,MYO1B,MYO1C,MYO1D,MYO6,MYOF,NAGLU,NAMPT,NCAM1,NDST1,NEO1,NHERF1,NIBAN2,NID1,NOTCH1,NRK,OGN,P4HA1,PAFAH1B2,Pcmt1,PDCD6IP,PEPD,PFKL,PGLYRP2,PGM3,PICALM,PKLR,PKP1,PKP2,PLAU,PLCG2,PLEK,PLIN3,PLXDC2,PLXND1,PMVK,PPIA,PPIB,PPP3CA,PRDX2,PRKACA,PRKAR1A,PRPSAP1,PSMA2,PSMA6,PSMD1,PSMD8,PTPN11,PTPRA,PTPRZ1,PURA,PYGL,QDPR,RAN,RDH10,ROR2,RPL12,RPN1,RPN2,RPS27L,RRM1,SCPEP1,SERPIND1,SERPINE1,SLC16A1,Slc25a1,SLC25A5,SLC3A2,SLC4A2,SLC4A7,SLC7A1,SLC7A5,SLC7A6,SMOC2,SMPD1,SMPD3,SNAP23,SPTBN1,ST6GAL1,STOM,TCN2,TFRC,TGFB1,THBS2,THOP1,TIMP2,TMEM176A,TMPRSS2,TOR3A,TPD52L2,Tpm1,TPT1,TRIP10,TSG101,TSPAN31,UAP1,UBQLN2,UGP2,USP14,VCAM1,VDAC3,XPNPEP1	268 (48)	46	IRF4,peptidoglycan				NFkB (complex)
trans-cinnamaldehyde	chemical drug		3			-0.489	0.00652	0.0209	acetaminophen,AHR,BCL2,CCND1,CEBPA,CSF2,CXCL8,CYP2A6 (includes others),cytokine,dimethylnitrosamine,estrogen receptor,HIF1A,HNF4A,IKBKB,IL1B,IL6,IRF3,IRF4,JUN,MAPK8,NFkB (complex),NFkB (family),NFKB1,NFKB2,NFKBIA,nicotine,NLRP3,NOS2,NR1I2,PPARG,PPARα-RXRα,PRKCD,PXR ligand-PXR-Retinoic acid-RXRα,REL,RELA,RELB,SMAD3,SP1,STAT1,STAT2,STAT4,STAT5A,TP53,trans-cinnamaldehyde	ACHE,ACTN1,ACTN4,ADAMTS13,ADH1C,ADH5,ADK,AEBP1,AK1,AKR1A1,ALDH18A1,ALDH2,ALDH3A2,ALDH9A1,ALDOB,ALOXE3,AMOTL2,ANLN,ANTXR1,ANXA3,ANXA5,API5,AQP5,ARAF,ARRB1,ASS1,ATP2B1,ATP5F1B,ATP6AP2,ATP6V1D,B4GALT1,BMP1,C3,C6,CACNA2D1,CAD,CAPZA2,CCDC80,CCL20,CD47,CDC42BPB,CDH1,CDH15,CEMIP2,CKB,CKM,CLCA1,Clca3a1/Clca3a2,CLDN3,CLDN4,CLU,CMBL,CMPK1,CNN2,CNNM4,COL5A1,COL6A3,COPS5,CORO1A,CP,CPE,CREG1,CRKL,CTNNA1,CTNNB1,CTPS1,CTSV,CUL3,CXCL6,DAG1,DDX5,DLG1,DOCK1,DPP3,DSP,ECM1,EDIL3,EEF1A1,EFEMP2,EHD1,EHD2,EIF4E,EIF5,EMILIN2,ENO3,EPCAM,EPHA2,EPHA7,EPHB2,EPS8L3,ERGIC1,F13A1,FABP5,FAM53C,FAP,FBLN2,FBP1,FERMT3,FKBP1A,FLNA,FLT4,G3BP1,GALNT2,GCLC,GCLM,GFPT1,GGH,GJB3,GLTP,GNAI2,GNAI3,GNAQ,GNAS,GOT2,GPI,GPX4,GSTM3,GYG1,H1-2,HNRNPA2B1,HPD,HS3ST1,HSP90AB1,HSPA1L,HSPA9,IFITM2,IGF2R,IGFALS,IGFBP7,IGSF3,ILK,IPO7,ITGB1,ITGB3,ITGB4,KCTD12,KIF23,KPNA2,KRT1,KRT19,KYNU,LAMA5,LAMB2,LAMC1,LAMP1,Ldha/RGD1562690,LGALS3BP,LGALS9B,LIMS1,LRP1,LTBP2,MAD2L1,MAN1A1,MAN2A1,MAP3K4,MAPK8,MAPRE1,MAPRE3,MFGE8,MIF,MMP13,MMP2,MPI,MUC5AC,MUC5B,MYO1B,MYO1C,MYO1D,MYO6,MYOF,NAGLU,NAMPT,NCAM1,NDST1,NEO1,NHERF1,NIBAN2,NID1,NOTCH1,NRK,OGN,P4HA1,PAFAH1B2,Pcmt1,PDCD6IP,PEPD,PFKL,PGLYRP2,PGM3,PHLDA2,PICALM,PKLR,PKP1,PKP2,PLAU,PLCG2,PLEK,PLIN3,PLXDC2,PLXND1,PMVK,PPIA,PPIB,PPP3CA,PRDX2,PRKACA,PRPSAP1,PSMA2,PSMD1,PSMD8,PTPN11,PTPRA,PTPRZ1,PURA,PYGL,QDPR,RAN,RAP1B,RDH10,ROR2,RPL12,RPN1,RPN2,RPS27L,RRM1,SCPEP1,SERPIND1,SERPINE1,SLC16A1,Slc25a1,SLC25A5,SLC4A2,SLC4A7,SLC7A1,SLC7A5,SLC7A6,SMOC2,SMPD1,SMPD3,SNAP23,SPTBN1,ST14,ST6GAL1,STOM,TCN2,TFRC,TGFB1,THBS2,THOP1,TIMP2,TMPRSS2,TMSB10/TMSB4X,TOR3A,TPD52L2,Tpm1,TPT1,TRIP10,TSG101,TSPAN31,TXNRD1,UAP1,UBQLN2,UGP2,USP14,VCAM1,VDAC3,XPNPEP1,YBX1	268 (44)	43				glutathione,NFE2L2	NFkB (complex)
STK25	kinase		3			-0.666	0.00662	0.0158	26s Proteasome,Abcb1b,ACTB,ADRB2,AKT1,ALOX5,AMPK,BAX,Ca2+,CAT,CAV1,CEBPB,CFTR,Creb,CREB1,CTNNB1,DDIT3,EGFR,ERK,ERK1/2,ERN1,ETV5,FOS,FOXO1,FOXO3,GRIN1,HIF1A,HNRNPH1,HSD17B13,HSF1,HSPA5,hydrogen peroxide,IKBKB,INSR,Jnk,KCNJ2,LIPE,MAPK1,MAPK8,MDM2,Mek,NFAT (complex),Nfat (family),NFATC1,NFkB (complex),NFKBIA,NKX2-1,P38 MAPK,PDCD10,PDE3A,Pkc(s),PNPLA2,PPARA,PRKACA,PSEN1,PTK2,PTPRJ,RAF1,RARB,RB1,RELA,SLC6A4,SOX9,SRC,STK11,STK25,TGM2,TP53,WT1,YAP1,YWHAZ,ZHX2	AACS,ABCC1,ABCG2,ACAA1,ACHE,ACTN4,ADH1C,ADK,ADSL,AEBP1,AHNAK,AK1,AKR1A1,ALDH18A1,ALDH1L1,ALDH2,ALDH3A2,ALDH9A1,ALDOB,ALDOC,ALOXE3,ANTXR1,ANXA3,ANXA5,APOM,APRT,ARAF,ARHGDIA,ARL2,ARPC2,ARRB1,ATP1B3,ATP2B1,ATP6V0A1,ATP6V1D,B4GALT1,BSG,CACNA2D1,CAPZA2,CAV2,CCT5,CCT7,CCT8,Cdc42,CDC42BPB,CDH6,CEMIP2,CKAP5,CKB,CLCA1,CLDN3,CLDN4,CLEC11A,CMBL,CMPK1,CNMD,CNN2,CNTN1,COL12A1,COL1A1,COPS5,CORO1A,CRYZ,CSAD,CSPG4,CTNNA1,CTNND1,CTPS1,CTSA,CUL3,DAG1,DDX39A,DDX39B,DDX5,DLG1,DNM1L,DPYD,DPYSL2,DSP,Dstn/Dstnl1,ECM1,EHD2,EPCAM,EPHA2,EPHA7,EPHB2,ERGIC1,FAM53C,FAP,FASN,FBLN2,FBP1,FGFR1,FKBP1A,FLT4,GAA,GALNT2,GCLC,GCLM,GDI1,GJB3,GLIPR2,GLUL,GNAI2,GNAQ,GNAS,GNB1,GPD2,GPI,GSPT1,GSTA1,GSTM3,H1-0,H1-2,Hmga2,HNRNPD,HNRNPK,HNRNPL,HPD,HS3ST1,HSD17B10,HSP90B1,HSPA9,IARS1,IDE,IGF2R,IGFBP6,ILK,IPO7,JAK1,KCTD12,Ktn1,KYNU,LAMA3,LAMA5,LAMB2,LAMP1,Ldha/RGD1562690,LGALS4,LGALS9B,LIMS1,LLGL2,LSM2,LTBP1,LTBP2,MAN2A1,MAP3K4,MAP4K4,MAPRE3,MASP2,MAT1A,MDH2,MFGE8,MMP15,MPI,MRC2,MSRA,MTCH2,MUC5AC,MUC5B,MYO1B,MYO1C,MYO1D,MYO6,MYOF,MYRF,NAGLU,NHERF1,NID1,NME2,NPC2,NRK,OGN,OSBP,PAFAH1B2,PAICS,PAPSS1,PARVA,Pcmt1,PDCD6IP,PDIA3,PDXDC1,PEBP1,PFKL,PGLYRP2,PGM3,PICALM,PKP1,PLA1A,PLIN3,PLS3,PLXDC2,PLXND1,PMVK,PON1,PPIB,PPP2R2A,PRDX2,PRDX4,PRG4,PRPSAP1,PSMA1,PSMA2,PSMA3,PSMA6,PSMA7,PSMB1,PSMB2,PSMB4,PSMD1,PSMD8,PTPA,PTPN11,PTPRA,PTPRF,PTPRZ1,PURA,QDPR,RAB10,RAB5A,RACGAP1,RCC1,RELN,RNH1,ROR2,RPL12,RPL31,RPN1,RPN2,RPSA,SCPEP1,SDCBP,SEMA3F,SHMT2,SLC25A4,SLC25A5,SLC6A9,SMOC2,SMPD1,SNAP23,SORD,SPRR1A,SPTAN1,SPTBN1,SRSF6,ST14,STOM,SURF4,TAGLN,TFG,THBS3,THOP1,TLN1,TMBIM1,TMED10,TMEM176A,TMSB10/TMSB4X,Tnfrsf22/Tnfrsf23,TPP1,TPT1,TSG101,TSN,TSPAN4,TXNRD1,UBQLN2,UEVLD,UGP2,USP14,UTRN,VDAC3,Wasf2,XPNPEP1,YWHAH	273 (72)	72		PTPN13		glycogen
artemisinin	chemical drug		3			-1.559	0.0067	0.0166	2-amino-1-methyl-6-phenylimidazo-4-5-b-pyridine,9,10-dimethyl-1,2-benzanthracene,ABCB1,aflatoxin B1,Akt,AKT1,AR,artemisinin,ATF2,BAX,benzo(a)pyrene,BID,Calcineurin protein(s),CASP3,CASP8,CASP9,CD36,CDC42,Cdc42,CDH1,CDKN1A,CREBBP,CYP1A2,DICER1,EIF2AK2,ERK,ERK1/2,estrogen receptor,FOXA2,HDAC1,HDAC2,HDAC3,HNF4A,IL18,Jnk,JUN,KDM1A,KDM5A,KDM5B,MAP2K3,MAP2K4,MAP3K5,MAPK1,MAPK14,MAPK8,NF2,NFKBIA,NR1I2,P38 MAPK,PAK2,PARP1,PPARG,PRKAA,PRKCA,PRKCD,PTEN,RAC1,RAF1,RB1,RELA,RHOA,ROCK1,SMAD3,SMAD4,SP1,SRF,TP53,VitaminD3-VDR-RXR	ACE,ACTN1,ACTN4,ADAM17,ADD1,ADH1C,ADH5,AEBP1,AHCY,AHNAK,AK1,ALDH18A1,ALDH1A1,ALDH2,ALDH3A2,ALDH9A1,ALDOA,ALDOB,ALOXE3,ALPL,AMOTL2,ANGPTL2,ANTXR1,ANXA3,ANXA5,APOM,ARAF,ARPC2,ASS1,ATP5F1B,ATP6AP2,BLVRB,BMP1,BPGM,BSG,BUB3,C6,CAD,CALU,CAPZA1,CAPZA2,CAV2,CCDC80,CCL20,CCT5,CCT7,CCT8,CD47,CDH1,CDH11,CDH15,CEMIP,CEMIP2,CFL1,CKB,CKM,Clca3a1/Clca3a2,CLEC11A,CMBL,CNMD,CNNM4,CNTN1,COL12A1,COL1A1,COL6A1,COL6A3,COPS5,CORO1A,CPD,CRYZ,CTPS1,CTSV,CUL3,CXADR,DAG1,DHFR,DLG1,DOCK1,DPP3,ECM1,EDIL3,EEF1A1,EHD1,EPB41L1,EPS8L3,EXT1,EXT2,EZR,F2R,FAM83F,FASN,FBP1,FGA,FGFBP1,FKBP1A,FLNA,FOXP3,GALK1,GLTP,GLUL,GNA11,GNAI2,GNAQ,GOT1,GOT2,GPI,GPX4,GREM1,GSPT1,GSTA1,GSTM3,GSTO1,GSTP1,GYG1,H1-0,HGFAC,Hmga2,HNRNPK,HNRNPL,HPD,HS3ST1,HS6ST2,HYOU1,IFITM2,IFITM3,IGSF8,ILK,IPO7,ITGA2B,ITGB1,ITGB3,JAK1,JUP,KRT7,LAMA2,LBP,LCAT,LGALS9B,LIMS1,LIN7C,LLGL2,LMF2,LPL,LRP1,LRP5,LTBP1,LTF,MAN1A1,MAN2A1,MAP3K4,MAPK8,MAPRE1,MAPRE3,MAT2A,MCM7,MFGE8,MIF,MMP2,MPI,MRC2,MUC5AC,MYO1C,MYO6,MYOF,MYRF,NAGLU,NCAM1,NEO1,NHERF1,NID1,NME2,NOTCH1,NPC2,NRK,NSDHL,OGN,OLFML2B,P4HB,PAFAH1B2,PARVA,PCDH1,Pcmt1,PDCD6IP,PEPD,PFKL,PGLYRP2,PGM1,PGM3,PHLDA2,PICALM,PKM,PLAU,PLIN3,PLOD1,PMVK,PON1,PPA1,PPP3CA,PRKACA,PRKAR1A,PRPSAP1,PRXL2B,PSMA1,PSMA2,PSMA6,PSMB1,PSMB2,PSMB4,PSMD1,PSMD10,PSMD8,PTP4A1,PTPN11,PTPRA,PTPRF,PTPRZ1,PURA,PYGL,QDPR,RAB5A,RACGAP1,RAP1A,RAP1B,RDH10,RNASE4,ROCK2,RPL12,RPN1,RPS27L,S100A10,SCPEP1,SDCBP,SEC23A,SEMA3F,SERPIND1,SERPINE1,SLC16A1,Slc25a1,SLC25A5,SLC4A2,SLC4A7,SMOC2,SMPD1,SMPD3,SNRPF,SORD,SPTBN1,SRC,SRSF6,ST14,ST3GAL6,STAT3,STOM,SURF4,TACSTD2,TCN2,TF,TGFB1,THOP1,TIMP2,TMED10,TMEM176A,TMOD3,Tnfrsf22/Tnfrsf23,TRIP10,TSG101,TSPAN31,TUBB6,TXNRD1,UBQLN2,USP14,UTRN,VDAC3,VSIG1,WDR1,XPNPEP1,YBX1,YWHAH	278 (68)	66				CDC42
KRIT1	other		3			-0.882	0.00675	0.0167	ABL1,Akt,AKT1,ATF2,CDC42,Cdc42,CDKN1B,CHUK,Creb,CTNNB1,ERK1/2,EZR,FHL2,Focal adhesion kinase,HRAS,JUN,JUP,KRIT1,LATS1,MAP2K1/2,MAP2K4,MAP2K7,MAPK1,MAPK10,MAPK14,MAPK3,MAPK8,MRTFA,MYCN,Nfat (family),NFATC1,NFkB (complex),NFKB1,NfkB1-RelA,Nos,NOS3,P110,P38 MAPK,PAK1,PIK3R1,PLCE1,PPARG,PRKCA,PTK2,RAC1,RAF1,Ras homolog,RELA,RHOA,ROCK1,RPS6,SRF,STAT3,STAT5a/b,TAFAZZIN,Tgf beta,TP53,TRPV4,WWTR1,YAP1	ABCC1,ABCF1,ACE,ACTR3,ADAM17,ADD1,ADH1C,ADH5,ADK,AEBP1,AHCY,AK1,ALDH18A1,ALDH1A1,ALDH9A1,ALDOA,ALDOC,ANGPTL2,ANLN,ANXA2,APOM,ARF6,ASS1,ATP1B1,ATP5F1B,ATP6AP2,B4GALT1,BMP1,C3,C6,CAD,CALU,CAPZA1,CAV2,CCDC80,CCL20,CD14,CD47,CDH1,CDH6,CEMIP2,CFL1,CHID1,CKB,Clca3a1/Clca3a2,CLDN3,CLEC11A,CMBL,COL12A1,COL1A1,COL5A1,COL6A1,COL6A3,COPS5,CORO1A,CPD,CRYZ,CSPG4,CTNNB1,CTNND1,CTPS1,CTSA,CTSB,CTSV,CTSZ,CUL3,CXADR,DDX39B,DHFR,DLG1,DPYSL3,ECM1,EDIL3,ENO1,EPHA7,EPHB2,EXT1,EXT2,FGA,FGFBP1,FGFR1,FKBP1A,FKBP9,FOXP3,GDI1,GJB3,GNAI2,GNAI3,GNAQ,GNAS,GNB1,GOT2,GPI,GPX4,GREM1,GSPT1,Hmga2,HNRNPL,HP,HS3ST1,HSP90B1,HSPA1L,HSPA9,HSPD1,IGF2R,IGFBP6,IGFBP7,ILK,IPO7,ITGA1,ITGB1,ITGB3,ITGB4,ITM2B,JAK1,JUP,KIF23,KPNA2,KRT8,LAMA2,LAMA3,LAMA5,LAMB2,LAMP1,LBP,Ldha/RGD1562690,LGALS3BP,LMF2,LOXL2,LRP1,LTBP1,LTBP3,MAP3K4,MAPK8,MAPRE1,MAPRE3,MAT2A,MET,MFAP5,MGAT5,MIF,MMP13,MMP15,MUC5B,MYO1B,MYO1C,MYO6,MYOF,MYRF,NAGLU,NCAM1,NHERF1,NME2,NPC2,NSDHL,OGN,Otub1,P4HA1,P4HB,PAFAH1B2,PAFAH1B3,PARVA,PARVB,PCDH1,Pcmt1,PDCD6IP,PEPD,PFKP,PGLYRP2,PGM3,PKP1,PLAU,PLEC,PLIN3,PMVK,PPP3CA,PRG4,PRKACA,PRKAR1A,PRPSAP1,PSMA1,PSMA4,PSMA6,PSMA7,PSMB4,PSMB5,PSMC1,PSMD1,PSMD14,PSMD8,PTGFRN,PTP4A1,PTPN11,PTPRA,PTPRF,PTPRS,PURA,QDPR,RAB5A,RAN,RDH10,RELN,ROCK2,RPL31,Rpl38 (includes others),RPN1,RPN2,RPS10,RPS27L,RPSA,RRAS2,SCPEP1,SDCBP,Serpinb6b,SLC16A1,Slc25a1,SLC25A3,SLC25A4,SLC25A5,SLC3A2,SLC7A1,SMPD1,SORBS2,SORD,ST14,ST3GAL6,ST6GAL1,STOM,TF,TFG,TGFB1,THBS1,THBS2,THBS3,THOP1,TMED10,TMOD3,Tnfrsf22/Tnfrsf23,TSG101,TSN,TUBB6,UBE2V1,UBQLN2,USP14,UTRN,VCAM1,VDAC3,WDR1,WNT5A,XPNPEP1,YBX1,YWHAH	252 (60)	59				CXCR4,SOD2	Ras homolog
PBK	kinase		2	Activated		2.6	0.00681	0.0038	Akt,Ap1,DUSP1,H2AX,JUN,MAPK8,MBP,NFKBIA,P38 MAPK,PBK,PRDX1	AACS,ADD1,AEBP1,ANGPTL2,ANXA5,APOM,AQP5,AREG,ASS1,B4GALT1,C3,CAPZA2,CCN1,CD14,CDH11,Clca3a1/Clca3a2,COL1A1,CP,CPD,CRYAB,CTNNA1,CTSB,CTSZ,CXCL6,DAG1,ECM1,EXT1,EXT2,EZR,FABP4,FLNA,FOXP3,GDI1,GOT1,GSTP1,HNRNPA2B1,HSP90B1,IFITM3,IGFBP3,IGFBP6,ITGA3,ITGB1,ITGB3,KRT18,KRT8,LAMA3,LAMA5,LAMB2,LAMP1,LBP,LMF2,LPL,LTF,MAN2A1,MAT2A,MET,MFGE8,MGAT5,MIF,MMP15,MMP2,MUC5AC,MUC5B,MVP,NAGLU,NID1,NOTCH1,NOTCH3,NRK,NRP2,NT5E,OGN,PCDH1,PCNA,PDLIM1,PICALM,PKM,PSMD10,PTPRF,PTPRS,PTPRZ1,RAB5A,RDH10,RPN2,RPSA,RRM1,S100A10,S100A4,SEMA3F,SLC4A7,SLC7A5,SOD1,SPTBN1,ST3GAL6,TF,TFRC,THBS2,TMED10,TNFRSF10A,UTRN	100 (11)	10	ALK,COPS5
dextran sulfate	chemical drug		2			1.8	0.00681	0.0043	CAT,Complement,dextran sulfate,MAPT,MMP2,NFKBIA,PROC,RELA,STAT3,STAT6,VTN	ACE,AEBP1,AHNAK,ALDH1A1,ALDH2,ALPL,ANGPTL2,ANXA1,AREG,ASS1,ATP6AP2,C3,CAPZA2,CCL20,CD14,CEMIP2,CLCA1,Clca3a1/Clca3a2,CLU,CTNNA1,CTNNB1,CTSZ,DAG1,EPCAM,EPHA2,FABP4,FGA,GCLC,GPX4,GSTA1,GSTP1,HMGA1,HP,HSP90B1,HSPA9,IFITM2,IGFBP6,ITGA1,ITGA3,ITGA6,KCTD12,KIDINS220,KRT18,KRT8,LAMA5,LBP,LCAT,LGALS3BP,LRP5,LTF,MAPK8,MAT2A,MFGE8,MGAT5,MMP13,MMP15,MMP2,MOV10,NAGLU,NAMPT,NID1,NOTCH1,NOTCH3,NRK,NRP2,NT5E,OGN,PCNA,PDLIM1,PHLDA2,PICALM,PKM,PLAT,PSMB5,PTPRZ1,RAB35,RBP1,RPSA,RRAS2,RRM1,SEMA3F,Serpinb6b,SLC16A1,SLC4A7,SMOC2,SOD1,SPON2,SPTBN1,SRC,ST14,ST6GAL1,STAT3,TFRC,TGFB1,TIMP2,TMSB10/TMSB4X,TNFRSF10A,Tnfrsf22/Tnfrsf23,UBL3,WNT5A	100 (11)	11				CCL11,Ccl2,CCL20,IL4,IL6,P2RY2,S100A9,SOCS3,WNT4	CD40,glutathione
isatin	chemical - endogenous mammalian		3			0.072	0.00685	0.0174	1-methyl-4-phenyl-1,2,3,6-tetrahydropyridine,Abcb1b,AHR,CCND1,CEBPA,CSF2,CXCL8,cytokine,ERK1/2,estrogen receptor,HIF1A,HNF4A,IKBKB,IL1B,IL6,IRF3,IRF4,isatin,Jnk,JUN,MAO,MAPK8,NFkB (complex),NFkB (family),NFKB1,NFKB2,NFKBIA,NOS2,NR1I2,P38 MAPK,Pkc(s),PPARG,PPARα-RXRα,PRKCD,PXR ligand-PXR-Retinoic acid-RXRα,reactive oxygen species,REL,RELA,RELB,SMAD3,Sod,SP1,SRC (family),STAT1,STAT2,STAT4,STAT5A	ACE,ACHE,ACTN1,ADAMTS13,ADH1C,ADK,AEBP1,AKR1A1,ALDH2,ALDH3A2,ALDOB,ALOXE3,ANXA2,ANXA5,API5,AQP5,ARAF,ASS1,ATP2B1,ATP5F1B,ATP6AP2,ATP6V1D,B4GALT1,BLVRB,C3,C6,CAD,CAPZA2,CBR1,CCL20,CDC42BPB,CDH1,CDH15,CEMIP2,CLCA1,Clca3a1/Clca3a2,CLDN3,CLDN4,CLEC11A,CMPK1,CNNM4,COL5A1,COL6A3,CPE,CREG1,CRKL,CTNNA1,CTNNB1,CTPS1,CTSA,CTSV,CUL3,CXCL6,DAG1,DDX5,DOCK1,DPP3,DSP,EFEMP2,EHD1,EHD2,EIF4E,EIF5,EMILIN2,EPCAM,EPHA7,EPHB2,EPS8L3,ERGIC1,F13A1,FABP5,FAM53C,FAP,FBP1,FERMT3,FGFBP1,FLNA,G3BP1,GALNT2,GCLC,GCLM,GDI1,GFPT1,GGH,GLTP,GNAI3,GNAS,GOT2,GPX4,GSTM3,GYG1,H1-2,HNRNPA2B1,HNRNPK,HPD,HSPA1L,HSPA9,IFITM2,IGF2R,IGFALS,IGFBP7,IGSF3,ITGB1,ITGB3,JAK1,KCTD12,KRT1,KRT19,KYNU,LAMP1,LCAT,Ldha/RGD1562690,LGALS3BP,LGALS9B,LIMS1,LRP1,LTBP2,MAN1A1,MAPK8,MAPRE1,MFGE8,MIF,MMP13,MMP2,MRC2,MUC5AC,MUC5B,MYO1B,MYO1D,NAGLU,NAMPT,NCAM1,NDST1,NHERF1,NIBAN2,NID1,NOTCH1,NRK,OGN,PEPD,PFKL,PHLDA2,PICALM,PKLR,PKP1,PKP2,PLAU,PLCG2,PLEK,PLIN3,PLXDC2,PLXND1,PMVK,PPIA,PPIB,PPP2R2A,PRKACA,PSMA2,PTPRZ1,PYGL,RAB5A,RAN,RDH10,ROR2,RRM1,SERPIND1,SERPINE1,Slc25a1,SLC25A5,SLC4A2,SLC6A9,SLC7A1,SLC7A5,SLC7A6,SMOC2,SMPD1,SMPD3,SNAP23,SPTBN1,ST6GAL1,TCN2,TFRC,TGFB1,TIMP2,TMPRSS2,TOR3A,TPD52L2,TPT1,TRIP10,TSPAN31,UAP1,UGP2,VCAM1	193 (47)	45				NFkB (complex)
carbon monoxide	chemical - endogenous mammalian		2	Inhibited		-2.302	0.00686	0.0031	Akt,Ap1,BID,carbon monoxide,CBS/LOC102724560,EIF2A,EIF2AK3,ERK,ERK1/2,FLT1,HMOX1,Jnk,MAPK1,MAPK3,NOX4,PPARG,RB1,STAT3	ABCG2,ACAA1,ACE,ACO1,ACTN1,ACTN4,ACTR2,ADAM17,ADD1,ADH1C,AHCY,ALDH1A1,ALPL,ANGPTL2,ANGPTL3,ANXA5,AREG,Arf2,ARPC2,ARRB1,ATP1A1,ATP1B1,ATP6AP2,ATP6V1D,B4GALT1,C3,CANX,CAV2,CD14,CKM,CLDN3,CLDN4,CLEC11A,CLU,CNMD,CP,CPD,CSAD,CTNNB1,CTPS1,CTSB,CTSV,CUL3,DHFR,DNM1L,EEF1A1,EHD1,EIF2S3,ENO1,ENO3,EPCAM,EPHA2,EXT1,EXT2,F11R,FABP5,FASN,FGA,FLNA,G3BP1,GORASP2,GOT2,GPX4,GSTA1,GSTP1,H1-0,HMGA1,HP,HSP90B1,HSPA9,IFITM2,IGFBP3,IGFBP6,IGFBP7,ITGA2B,ITGA3,ITGA6,ITGB1,KRT19,KYNU,LAMA3,LAMB2,LAMP1,LBP,LCAT,LGALS3BP,LIMS1,LIN7C,LMF2,LTF,MAN2A1,MAP4K4,MAT2A,MCM7,MET,MGAT5,MMP13,MRC2,MUC5AC,MVP,MYRF,NOTCH1,NOTCH3,PCDH1,PDIA3,PEPD,PHLDA2,PKM,PLAT,PLAU,PLIN3,PMVK,PRKAR1A,PSMB5,PSMD10,PTBP1,PTPRF,PTPRS,RBP1,RDH10,RDX,RELN,RPN2,RPSA,RRAS2,RRM1,S100A4,Serpinb6b,SERPINE1,SLC16A1,Slc25a1,SLC25A5,SLC4A7,SLC7A1,SLC7A5,SNAP23,SPRR1A,SPTBN1,SRC,ST3GAL6,TAGLN,TGFB1,THBS1,TMED10,TNFRSF10A,Tpm1,UTRN,WNT5A	148 (18)	18	BCL2A1,linsidomine			EIF2A,EPO,GUCY,NFkB (complex),PPARG	CCL2,cytokine,IL6,LEP,leukotriene B4,VEGFA
MLKL	kinase		3			0.526	0.00689	0.0227	ADAM17,AHR,Akt,AKT1,ALOX5,BCL2,CCND1,CEBPA,Creb,CREB1,CSF2,CXCL8,cytokine,E2F1,EGFR,ERK,estrogen receptor,HIF1A,HNF4A,HSF1,IKBKB,IL1B,IL6,ILK,IRF3,IRF4,JUN,MAP2K1,MAPKAPK2,MDM2,MLKL,MMP9,MYH9,NFkB (complex),NFkB (family),NFKB1,NFKB2,NFKBIA,NLRP3,NOS2,NR1I2,PPARG,PRKAA,PRKCD,PXR ligand-PXR-Retinoic acid-RXRα,REL,RELA,RELB,RIPK1,SMAD3,SP1,SRF,STAT1,STAT2,STAT4,STAT5A,TP53,TRPM7,TSC2,YWHAZ,ZFP36	ACE,ACHE,ACTN4,ACTR3,ADAMTS13,ADD1,ADH1C,ADH5,AEBP1,AK1,AKR1A1,ALDH18A1,ALDH2,ALDH3A2,ALDH9A1,ALDOB,ALOXE3,AMOTL2,ANLN,ANTXR1,ANXA2,ANXA3,ANXA5,API5,AQP5,ARAF,ARPC2,ASS1,ATP2B1,ATP5F1B,ATP6AP2,B4GALT1,BLVRB,BMP1,BUB3,C3,C6,CACNA2D1,CAD,CAPZA2,CBR1,CCDC80,CCL20,CCT5,CCT7,CCT8,CD47,CDC42BPB,CDH1,CDH15,CDH6,CEMIP2,CFL1,CKB,CKM,CLCA1,Clca3a1/Clca3a2,CLDN3,CLDN4,CMBL,CMPK1,CNN2,CNNM4,COL5A1,COL6A3,COPS5,CORO1A,CP,CPD,CPE,CREG1,CRKL,CRYZ,CTNNA1,CTNNB1,CTPS1,CUL3,CXCL6,DAG1,DDX5,DLG1,DOCK1,DPP3,DSP,ECM1,EEF1A1,EFEMP2,EHD1,EHD2,EIF4E,EIF5,EMILIN2,ENO3,EPCAM,EPHA7,EPHB2,EPS8L3,ERGIC1,EXT1,EXT2,F13A1,FABP5,FAM53C,FAP,FBLN1,FBLN2,FBP1,FERMT3,FKBP1A,FLNA,G3BP1,GAA,GALNT2,GCLC,GCLM,GFPT1,GGH,GJB3,GLTP,GNAI2,GNAI3,GNAQ,GNAS,GPI,GPX4,GSTM3,GYG1,H1-2,HNRNPA2B1,HNRNPD,HNRNPK,HNRNPL,HPD,HS3ST1,HSPA1L,HSPA9,HYOU1,IFITM2,IGF2R,IGFALS,IGSF3,IPO7,ITGB1,ITGB4,JAK1,KCTD12,KIF14,KIF23,KRT19,KYNU,LAMA5,LAMC1,LAMP1,LCAT,Ldha/RGD1562690,LGALS3BP,LGALS9B,LIMS1,LLGL2,LMF2,LRP1,LSM2,LTA4H,LTBP2,MAD2L1,MAN1A1,MAN2A1,MAP3K4,MAP4K4,MAPK8,MAPRE1,MAPRE3,MAT1A,MFGE8,MGAT5,MMP13,MMP2,MPI,MUC5AC,MUC5B,MYO1C,MYO1D,MYO6,MYOF,NAGLU,NAMPT,NCAM1,NDST1,NHERF1,NIBAN2,NID1,NOTCH1,NPC2,NRK,OGN,P4HA1,PAFAH1B2,Pcmt1,PCNA,PDCD6IP,PEPD,PFKL,PGLYRP2,PGM3,PHLDA2,PICALM,PKLR,PKP1,PKP2,PLA1A,PLAT,PLAU,PLCG2,PLEK,PLXDC2,PLXND1,PMVK,PPIA,PPIB,PRDX2,PRG4,PRKACA,PRKAR1A,PRPSAP1,PSMA2,PSMB1,PSMB2,PSMB4,PSMB5,PSMC3,PSMD10,PSMD8,PTPN11,PTPRA,PTPRF,PTPRS,PTPRZ1,PURA,PYGL,QDPR,RAN,RDH10,ROR2,RPL12,RPN1,RPS27L,RRAS2,RRM1,SERPIND1,SERPINE1,Slc25a1,SLC25A5,SLC3A2,SLC4A2,SLC7A1,SLC7A5,SLC7A6,SMOC2,SMPD1,SNAP23,SPTAN1,ST14,ST3GAL6,ST6GAL1,STOM,TCN2,TFG,TFRC,TGFB1,THOP1,TIMP2,TMBIM1,TMED10,TMEM176A,TMOD3,TMSB10/TMSB4X,TNKS1BP1,TOR3A,TPD52L2,Tpm1,TRIP10,TSG101,TSPAN31,TUBB6,UAP1,UBQLN2,UGP2,USP14,UTRN,VCAM1,VDAC3,WDR1,XPNPEP1	293 (61)	60	RIPK1,THRA			NFkB (complex)
NXN	enzyme		3			-1.11	0.00689	0.0163	AHR,Akt,BCL2,CCND1,CDH1,CEBPA,CSF2,CXCL8,cytokine,estrogen receptor,HIF1A,HNF4A,IKBKB,IL1B,IL6,IRF3,IRF4,JUN,MAPK8,NFkB (complex),NFkB (family),NFKB1,NFKB2,NFKBIA,NLRP3,NOS2,NR1I2,NXN,PPARG,PPARα-RXRα,PRKCD,PXR ligand-PXR-Retinoic acid-RXRα,REL,RELA,RELB,SMAD3,SNAI1,SP1,STAT1,STAT2,STAT4,STAT5A,TAFAZZIN,TP53,YAP1	ACE,ACHE,ACTN1,ACTN4,ADAMTS13,ADD1,ADH1C,ADH5,ADK,AEBP1,AK1,AKR1A1,ALDH18A1,ALDH2,ALDH3A2,ALDH9A1,ALDOB,ALOXE3,AMOTL2,ANLN,ANTXR1,ANXA2,ANXA3,API5,AQP5,ARAF,ARRB1,ASS1,ATP2B1,ATP5F1B,ATP6AP2,B4GALT1,BLVRB,BMP1,C3,C6,CAD,CAPZA2,CBR1,CCDC80,CCL20,CCN1,CDC42BPB,CDH1,CDH15,CDH6,CEMIP2,CKB,CKM,CLCA1,Clca3a1/Clca3a2,CLDN3,CLDN4,CLU,CMBL,CMPK1,CNN2,CNNM4,COL1A1,COL6A3,COPS5,CORO1A,CP,CPD,CPE,CREG1,CRKL,CTNNA1,CTNNB1,CTNND1,CTPS1,CUL3,CXADR,CXCL6,DAG1,DDX5,DLG1,DOCK1,DPP3,DPYSL3,DSP,ECM1,EDIL3,EEF1A1,EFEMP2,EHD1,EHD2,EIF4E,EIF5,EMILIN2,ENO3,EPCAM,EPHA2,EPHA7,EPHB2,EPS8L3,ERGIC1,EXT1,EXT2,F13A1,FABP5,FAM53C,FAP,FASN,FBP1,FERMT3,FKBP1A,FLNA,G3BP1,GALNT2,GCLC,GCLM,GFPT1,GGH,GJB3,GLTP,GNAI2,GNAI3,GNAQ,GNAS,GOT2,GPI,GPX4,GSTM3,GYG1,H1-2,HNRNPA2B1,HPD,HS3ST1,HSP90AB1,HSPA1L,HSPA9,HSPD1,IFITM2,IGF2R,IGFALS,IGFBP7,IGSF3,IPO7,ITGB1,ITGB3,ITGB4,JAK1,KCTD12,KPNA2,KRT1,KRT18,KRT19,KRT8,KYNU,LAMA5,LAMC1,LAMP1,LCAT,Ldha/RGD1562690,LGALS3BP,LGALS9B,LIMS1,LMF2,LRP1,LTBP2,MAN1A1,MAN2A1,MAP3K4,MAPK8,MAPRE1,MAPRE3,MFGE8,MGAT5,MIF,MMP13,MMP2,MPI,MUC5AC,MUC5B,MYO1B,MYO1C,MYO1D,MYO6,MYOF,NAGLU,NAMPT,NCAM1,NDST1,NEO1,NHERF1,NIBAN2,NID1,NOTCH1,NRK,NRP2,NT5E,OGN,Otub1,PAFAH1B2,Pcmt1,PDCD6IP,PEBP1,PEPD,PFKL,PFKP,PGLYRP2,PGM1,PGM3,PHLDA2,PICALM,PKLR,PKP1,PKP2,PLAU,PLCG2,PLEK,PLIN3,PLXDC2,PLXND1,PMVK,PPIA,PPIB,PPP3CA,PRDX2,PRKACA,PRPSAP1,PSMA2,PSMA4,PSMA6,PSMA7,PSMB4,PSMC1,PSMD1,PSMD10,PSMD14,PTPN11,PTPRA,PTPRF,PTPRS,PTPRZ1,PURA,PYGL,QDPR,RAN,RDH10,ROR2,RPL12,RPN1,RPS27L,RRM1,SCPEP1,SERPIND1,SLC16A1,Slc25a1,SLC25A3,SLC25A5,SLC4A2,SLC7A1,SLC7A5,SLC7A6,SMOC2,SMPD1,SMPD3,SNAP23,SORBS2,SPTBN1,ST14,ST3GAL6,ST6GAL1,STOM,TCN2,TF,TFRC,THBS3,THOP1,TIMP2,TMED10,TMPRSS2,TMSB10/TMSB4X,TOR3A,TPD52L2,Tpm1,TPT1,TRIP10,TSG101,TSN,TSPAN31,UAP1,UBE2V1,UBQLN2,UGP2,USP14,UTRN,VCAM1,VDAC3,XPNPEP1,YBX1	293 (45)	44		let-7a-5p (and other miRNAs w/seed GAGGUAG)			NFkB (complex)
SPINK5	other		3			-1.562	0.00689	0.028	ABCB1,ANXA7,BMP2,CASP8,CHUK,Creb,CTSG,diphtheria toxin,ELANE,ERK1/2,F3,F7,growth factor,GSK3B,HGF,IGF1,IKBKB,IL1B,IL33,INSR,Jnk,KLK14,KLK5,MAOA,MAPK1,MAPK14,MAPK3,MMP3,MMP9,NFkB (complex),NFKBIA,P38 MAPK,PAK2,PLAU,PLG,PPP2CA,prostaglandin E2,PROTEASE,PTEN,PTPN11,Raf,RELA,REN,RHOA,SMPD1,SPINK5,STAT1,STAT3,Tgf beta,TGFB1,TIMP1,TLR4,TNF,trypsin,VEGFC	ABCC1,ABCF1,ACAA1,ACE,ACHE,ACO1,ACTN1,ACTR3,ADAM17,ADGRF5,ADH1C,AHNAK,AIMP1,AK1,ALDH18A1,ALDH2,ALDOA,ALDOB,AMOTL2,ANLN,ANTXR1,ANXA1,ANXA5,AQP5,ARAF,AREG,ARHGDIA,ARPC2,ARRB1,ATP5F1B,ATP5MG,ATP6AP2,BMP1,BSG,CAD,CAPZA2,CAV2,CCDC80,CCL20,CCN1,CCT5,CD14,CDH1,CDH6,CFL1,CHID1,CKB,CLCA1,CLDN4,CMBL,CNN2,COL12A1,COL1A1,COL6A1,COL6A2,COL6A3,CORO1A,CTNND1,CTPS1,CTSA,CTSB,CXADR,DDX39A,DDX39B,DHFR,DNM1L,DOCK1,DOCK11,DPYSL2,EDIL3,EEA1,EEF1A1,EIF4H,ENO1,EPHA2,EPS8L3,EZR,F11R,F13A1,F2R,FAP,FBLN1,FBLN2,FERMT3,FHL1,FLNA,FLT4,G3BP1,GALK1,GCLM,GDI1,GLUL,GNAI3,GNAS,GNB2,GOT2,GPD2,GPI,GREM1,HGFAC,Hmga2,HNRNPK,HSD17B10,HSP90AB1,HSPA1L,HSPA9,IARS1,IDE,IGF2R,IGFALS,ITGA2B,ITGB4,ITM2B,KCTD12,KIF23,KRT7,LAMC1,Ldha/RGD1562690,LGALS3BP,LIMS1,LSM2,LSR,LTA4H,LTBP1,LTBP3,MAN1A1,MAP3K4,MAP4K4,MAPK8,MAPRE1,Masp1,MAT1A,MCM7,MDH2,MFAP5,MFGE8,MIF,MMP2,MTCH2,MUC5AC,MYO1B,MYO1C,MYO1D,MYO6,MYRF,NCKAP1,NDST1,NID1,NRK,NSDHL,OGN,OLFML2B,PCBP1,PCNA,PDLIM1,PEBP1,PFKL,PFKP,PGM1,PICALM,PKP1,PKP2,PLA1A,PLAU,PLEC,PLIN3,PLS3,PON1,PPID,PPP2R1B,PPP2R2A,PPP3CA,PRDX4,PRG4,PRXL2B,PSMA2,PSMA6,PSMB5,PSMC1,PSMC3,PSMD1,PTP4A1,PTPN11,PTPRZ1,PYGL,RAB5A,RACGAP1,RACK1,RAN,RAP1A,RCC1,RDX,RNASE4,ROCK2,RPS27L,RRAS2,SEMA3F,SEMA7A,Serpinb6b,SERPINE1,SHMT2,SLC25A3,SLC25A4,SLC25A5,SLC3A2,SLC4A2,SLC7A1,SLK,SMPD1,SMPD3,SNRPF,SNTB2,SORD,SPRR1A,SPTBN1,SRI,SRSF6,ST14,ST6GAL1,STOM,SURF4,TACSTD2,TFG,TMEM176A,TMOD3,TMSB10/TMSB4X,Tnfrsf22/Tnfrsf23,Tpm1,TRIP10,TSG101,TSN,TUBB6,TXNRD1,UBQLN2,VPS28,YBX1	236 (55)	51		IL4			PLG
oleandrin	chemical drug		3			0.862	0.00697	0.0079	AHR,Akt,AKT1,APP,CCND1,CDKN1A,CEBPA,CHUK,Creb,CSF2,CTNNB1,CXCL8,cytokine,E2F1,EGFR,EIF2AK3,ESR1,estrogen receptor,FOXO3,FOXO4,glucocorticoid,GNRH,GSK3B,HES1,HIF1A,HNF4A,HSF1,IKBKB,IKBKG,IKK (complex),IL1B,IL6,INSR,IRF3,IRF4,Jnk,JUN/JUNB/JUND,JUNB,LRP6,MAP3K5,MAPK8,MAPK9,MAPT,MCL1,MYC,NFATC2,NFE2L2,NFkB (complex),NFKB1,NFKB2,NFKBIA,NFKBIB,NLRP3,NOS2,NR1I2,NR3C1,NR4A1,oleandrin,PPARG,PRKCD,PXR ligand-PXR-Retinoic acid-RXRα,REL,RELA,RELB,RICTOR,RXRA,SHC1,SIRT1,SMAD3,SP1,SPIB,STAT1,STAT3,STAT4,TFCP2,TP53	ABCF1,ACE,ACTN1,ACTN4,ACTR2,ACVR1B,ADAMTS13,ADD1,ADH5,AEBP1,ALDH18A1,ALDH2,ALDH3A2,ALDH9A1,ALDOB,ALOXE3,AMOTL2,ANGPTL3,ANLN,ANTXR1,ANXA5,AP1M1,API5,AQP5,ARAF,Arf2,ATP2B1,ATP5MG,ATP6AP2,ATP6V0A1,ATP6V1D,B4GALT1,BLVRB,BMP1,BPGM,C3,CAD,CANX,CAPZA2,CAPZB,CARM1,CCDC80,CCL20,CCT5,CCT7,CCT8,CD109,CDC42BPB,CDH1,CDH15,CEMIP2,CKB,CLCA1,CLDN3,CLDN4,CLEC11A,CMBL,CMPK1,CNN2,CNNM4,COL1A1,COPA,CPD,CPE,CREG1,CRYZ,CSAD,CSNK1A1,CTNNB1,CTPS1,CUL3,CXADR,CXCL6,CYFIP1,DAG1,Ddx17,DDX5,DLG1,DOCK1,DPYSL2,DSP,EDIL3,EEA1,EEF1A1,EFEMP2,EHD1,EHD2,EHD3,EIF4E,EIF5,EMILIN2,EPHA2,EPHA7,EPS8L3,ERGIC1,EXOC5,EXT1,F13A1,FABP5,FAM53C,FERMT3,FGFBP1,FKBP1A,FLT4,G3BP1,GAA,GALK1,GALNT2,GCLC,GGH,GJB3,GLTP,GNA11,GNAI2,GNAI3,GNAQ,GNAS,GNB1,GORASP2,GPX4,GSPT1,GSTO1,GYG1,H1-2,Hnrnph1,HNRNPK,HNRNPL,HPD,HS3ST1,HS6ST2,HSD17B10,HSPA14,HSPA1L,HSPA9,HYOU1,IARS1,IGFALS,IGSF3,IQGAP1,ITGB1,ITM2B,KCTD12,KPNA2,KRT19,KYNU,LAMA2,LAMA5,LAMB2,LAMC1,LCAT,Ldha/RGD1562690,LGALS9B,LMF2,LRP1,LSM2,LSR,LTA4H,MAN1A1,MAP3K4,MAPK8,MAPRE1,MAPRE3,MDH2,MFAP5,MFGE8,MGAT1,MGAT2,MIF,MMP13,MMP2,MPI,MRC2,MTCH2,MUC5AC,MUC5B,MVP,MYO1C,MYO1D,MYO6,MYOC,MYOF,NAGLU,NAMPT,NCKAP1,NDST1,NIBAN2,NID1,NME2,NOTCH1,NRK,OGN,OLFML2B,P4HA1,PAFAH1B2,PAICS,PCBP1,Pcmt1,PEF1,PEPD,PFAS,PGLYRP2,PHB2,PICALM,PKP1,PKP2,PLA1A,PLAU,PLCG2,PLEK,PLIN3,PLS3,PLXDC2,PLXND1,PPIA,PPIB,PPID,PRDX4,PRG4,PRKACA,PRPSAP1,PSMA2,PSMA3,PSMC4,PSMD10,PSMD8,PTBP1,PTPN11,PTPRA,PTPRF,PTPRZ1,PURA,PYGM,QDPR,RAB10,RAB35,RAB5A,RAB5B,RACK1,RAP1B,RBP1,RCC1,RDX,ROCK2,ROR2,RPL31,RPN1,RPN2,RPS27L,RRAS2,RRM1,SCAMP3,SCPEP1,SDCBP,SEC23A,SEMA7A,Serpinb6b,SERPIND1,SERPINE1,Slc25a1,SLC25A3,SLC44A2,SLC4A2,SLC6A9,SLC7A1,SLC7A5,SLC7A6,SMPD3,SNAP23,SPTAN1,SPTBN1,ST14,ST3GAL6,STOM,TACSTD2,TAX1BP1,TFG,TFRC,TGFB1,THBS3,THOP1,TIMP2,TMED2,TMOD3,TNFRSF10A,TNPO1,TPD52L2,Tpi1 (includes others),TPP1,TPR,TPT1,TRIP10,TSG101,TSPAN31,TXNRD1,UAP1,UAP1L1,UBQLN2,USP14,VCAM1,VDAC3,VPS28,XPNPEP1,YARS1	303 (76)	76					NFkB (complex)
RPS6KA2	kinase		2			0.857	0.00711	0.0069	CEBPB,CHEK1,Creb,CREB1,FOS,Gsk3,GSK3B,Histone h3,NFKBIA,RPS6KA2,SRF	ACHE,ACTN1,ACTR3,ADK,AEBP1,ALDH1A1,ALOXE3,ANTXR1,AREG,ATP1A1,CACNA2D1,CALU,CAPZA2,CD14,CFL1,CKM,CLDN3,CNN2,COL1A1,COL5A1,COL6A1,CP,CRYAB,CTNNA1,CTNNB1,CTNND1,CTPS1,CTSB,CTSV,CTSZ,CXCL6,DAG1,DDX39A,DDX39B,DDX5,DHFR,ECM1,EDIL3,ENO1,EPHA7,EZR,FABP5,FBLN1,FGA,FLNA,FOXP3,GAA,GLIPR2,GNAS,GSPT1,GSTP1,HNRNPD,HP,HSP90B1,IFITM3,IGF2R,IGFBP3,IGFBP6,ITGA3,ITGB1,KPNA2,KRT1,KRT18,LAMA3,LAMA5,LAMC1,LBP,Ldha/RGD1562690,LPL,LRP1,LTBP2,LTBP3,LTF,MAD2L1,MAPRE1,MCM7,MET,MFGE8,MMP15,MMP2,MUC5AC,MUC5B,NAGLU,NAMPT,NEO1,NID1,NRK,NRP2,NSDHL,OGN,PAICS,PDLIM1,PICALM,PLAU,PLIN3,PLXDC2,PLXND1,PPP2R2A,PRDX4,PRG4,PSMA2,PSMA3,PSMA6,PSMA7,PTPRZ1,RACGAP1,RAN,RNH1,RPSA,RRAS2,RRM1,S100A10,SEMA3F,SEMA7A,SLC16A1,SLC7A1,SMPD3,SNAP23,SPRR1A,SPTBN1,STAT3,TAGLN,TFG,THOP1,TIMP2,TLN1,TMBIM1,TMEM176A,TMOD3,TNFRSF10A,Tpm1,TPT1,TUBB6,VCAM1,Wasf2,WDR1	136 (11)	10	dexamethasone,LMO2	geldanamycin		CEBPB,CHEK1,Histone h3
CA9	enzyme		3			0.849	0.00721	0.0236	AHR,BCL2,CA9,CCND1,CEBPA,CSF2,CXCL8,cytokine,estrogen receptor,HIF1A,HNF4A,IKBKB,IL1B,IL6,IRF3,IRF4,JUN,MAPK8,NFkB (complex),NFkB (family),NFKB1,NFKB2,NFKBIA,NLRP3,NOS2,NR1I2,PPARG,PPARα-RXRα,PRKCD,PXR ligand-PXR-Retinoic acid-RXRα,REL,RELA,RELB,SMAD3,SP1,STAT1,STAT2,STAT4,STAT5A,TP53	ACE,ACHE,ACTN1,ACTN4,ADAMTS13,ADH1C,ADH5,ADK,AEBP1,AK1,AKR1A1,ALDH18A1,ALDH2,ALDH3A2,ALDH9A1,ALDOA,ALDOB,ALOXE3,AMOTL2,ANLN,ANTXR1,ANXA3,ANXA5,API5,AQP5,ARAF,ARRB1,ASS1,ATP2B1,ATP5F1B,ATP5MG,ATP6AP2,ATP6V1D,B4GALT1,BLVRB,BMP1,C3,C6,CAD,CAPZA2,CBR1,CCDC80,CCL20,CDC42BPB,CDH1,CDH15,CEMIP2,CKB,CKM,CLCA1,Clca3a1/Clca3a2,CLDN3,CLDN4,CLU,CMBL,CMPK1,CNN2,CNNM4,COL5A1,COL6A3,COPS5,CORO1A,CP,CPE,CREG1,CRKL,CTNNA1,CTNNB1,CTPS1,CUL3,CXCL6,DAG1,DDX5,DLG1,DOCK1,DPP3,DSP,ECM1,EDIL3,EEF1A1,EFEMP2,EHD1,EHD2,EIF4E,EIF5,EMILIN2,ENO1,ENO3,EPCAM,EPHA2,EPHA7,EPHB2,EPS8L3,ERGIC1,F13A1,FABP5,FAM53C,FAP,FBLN2,FBP1,FERMT3,FKBP1A,FLNA,G3BP1,GALNT2,GCLC,GCLM,GFPT1,GGH,GJB3,GLTP,GNAI2,GNAI3,GNAQ,GNAS,GOT2,GPI,GPX4,GSTM3,GYG1,H1-2,HNRNPA2B1,HPD,HS3ST1,HSP90AB1,HSPA1L,HSPA9,HSPD1,IFITM2,IGF2R,IGFALS,IGFBP7,IGSF3,ILK,IPO7,ITGB1,ITGB3,ITGB4,JAK1,KCTD12,KIF23,KPNA2,KRT1,KRT19,KYNU,LAMA5,LAMB2,LAMC1,LAMP1,LCAT,Ldha/RGD1562690,LGALS3BP,LGALS9B,LIMS1,LRP1,LTBP2,MAD2L1,MAN1A1,MAN2A1,MAP3K4,MAPK8,MAPRE1,MAPRE3,MFGE8,MIF,MMP13,MMP2,MPI,MUC5AC,MUC5B,MYO1B,MYO1C,MYO1D,MYO6,MYOF,NAGLU,NAMPT,NCAM1,NDST1,NEO1,NHERF1,NIBAN2,NID1,NOTCH1,NRK,OGN,P4HA1,PAFAH1B2,Pcmt1,PDCD6IP,PEPD,PFKL,PGLYRP2,PGM3,PHLDA2,PICALM,PKLR,PKP1,PKP2,PLAU,PLCG2,PLEK,PLIN3,PLXDC2,PLXND1,PMVK,PPIA,PPIB,PPP3CA,PRDX2,PRKACA,PRPSAP1,PSMA2,PSMD1,PSMD8,PTPN11,PTPRA,PTPRZ1,PURA,PYGL,QDPR,RAN,RDH10,ROR2,RPL12,RPN1,RPN2,RPS27L,RRM1,SCPEP1,SERPIND1,SERPINE1,SLC16A1,Slc25a1,SLC25A5,SLC3A2,SLC4A2,SLC4A7,SLC7A1,SLC7A5,SLC7A6,SMOC2,SMPD1,SMPD3,SNAP23,SPTBN1,ST14,ST6GAL1,STOM,TCN2,TFRC,TGFB1,THBS2,THOP1,TIMP2,TMPRSS2,TMSB10/TMSB4X,TOR3A,TPD52L2,Tpm1,TPT1,TRIP10,TSG101,TSPAN31,UAP1,UBQLN2,UGP2,USP14,VCAM1,VDAC3,XPNPEP1,YBX1	272 (40)	40	CNR1,deferoxamine	glutathione,trametinib		L-aspartic acid,lactic acid,NFkB (complex)
OTULIN	peptidase		3			-0.728	0.00721	0.0208	ACVRL1,AHR,BCL2,CCND1,CEBPA,CSF2,CXCL8,cytokine,estrogen receptor,HIF1A,HNF4A,IKBKB,IL1B,IL6,IRF3,IRF4,JUN,MAPK8,MMP14,NFkB (complex),NFkB (family),NFKB1,NFKB2,NFKBIA,NLRP3,NOS2,NR1I2,OTULIN,PPARG,PPARα-RXRα,PRKCD,PXR ligand-PXR-Retinoic acid-RXRα,REL,RELA,RELB,SMAD3,SP1,STAT1,STAT2,STAT4,STAT5A,TP53	ACE,ACHE,ACTN1,ACTN4,ADAMTS13,ADH1C,ADH5,ADK,AEBP1,AK1,AKR1A1,ALDH18A1,ALDH2,ALDH3A2,ALDH9A1,ALDOB,ALOXE3,AMOTL2,ANLN,ANTXR1,ANXA3,ANXA5,ANXA7,API5,AQP5,ARAF,ARRB1,ASS1,ATP2B1,ATP5F1B,ATP6AP2,ATP6V1D,B4GALT1,BLVRB,BMP1,C3,C6,CAD,CAPZA2,CBR1,CCDC80,CCL20,CDC42BPB,CDH1,CDH15,CEMIP2,CKB,CKM,CLCA1,Clca3a1/Clca3a2,CLDN3,CLDN4,CLU,CMBL,CMPK1,CNN2,CNNM4,COL5A1,COL6A3,COPS5,CORO1A,CP,CPE,CREG1,CRKL,CSPG4,CTNNA1,CTNNB1,CTPS1,CUL3,CXCL6,DAG1,DDX5,DLG1,DOCK1,DPP3,DSP,ECM1,EDIL3,EEF1A1,EFEMP2,EHD1,EHD2,EIF4E,EIF5,EMILIN2,ENO3,EPCAM,EPHA2,EPHA7,EPHB2,EPS8L3,ERGIC1,F13A1,FABP5,FAM53C,FAP,FBLN2,FBP1,FERMT3,FKBP1A,FLNA,G3BP1,GALNT2,GCLC,GCLM,GFPT1,GGH,GJB3,GLTP,GNAI2,GNAI3,GNAQ,GNAS,GOT2,GPI,GPX4,GSTM3,GYG1,H1-2,HNRNPA2B1,HPD,HS3ST1,HSP90AB1,HSPA1L,HSPA9,HSPD1,IFITM2,IGF2R,IGFALS,IGFBP7,IGSF3,ILK,IPO7,ITGB1,ITGB3,ITGB4,JAK1,JUP,KCTD12,KIF23,KPNA2,KRT1,KRT19,KYNU,LAMA5,LAMB2,LAMC1,LAMP1,LCAT,Ldha/RGD1562690,LGALS3BP,LGALS9B,LIMS1,LTBP2,MAD2L1,MAN1A1,MAN2A1,MAP3K4,MAPK8,MAPRE1,MAPRE3,MFGE8,MIF,MMP2,MPI,MUC5AC,MUC5B,MYO1B,MYO1C,MYO1D,MYO6,MYOF,NAGLU,NAMPT,NCAM1,NDST1,NEO1,NHERF1,NIBAN2,NID1,NOTCH1,NRK,OGN,P4HA1,PAFAH1B2,Pcmt1,PDCD6IP,PEPD,PFKL,PGLYRP2,PGM3,PHLDA2,PICALM,PKLR,PKP1,PKP2,PLAT,PLAU,PLCG2,PLEK,PLIN3,PLXDC2,PLXND1,PMVK,PPIA,PPIB,PPP3CA,PRDX2,PRKACA,PRPSAP1,PSMA2,PSMD1,PSMD8,PTPN11,PTPRA,PTPRZ1,PURA,PYGL,QDPR,RAN,RDH10,ROR2,RPL12,RPN1,RPN2,RPS27L,RRM1,SCPEP1,SERPIND1,SERPINE1,SLC16A1,Slc25a1,SLC25A5,SLC4A2,SLC4A7,SLC7A1,SLC7A5,SLC7A6,SLCO2A1,SMOC2,SMPD1,SMPD3,SNAP23,SPTBN1,ST14,ST6GAL1,STOM,TAGLN,TCN2,TFRC,TGFB1,THBS2,THOP1,TIMP2,TMEM176A,TMPRSS2,TMSB10/TMSB4X,TOR3A,TPD52L2,Tpm1,TPT1,TRIP10,TSG101,TSPAN31,UAP1,UBQLN2,UGP2,USP14,VDAC3,XPNPEP1,YBX1	272 (42)	41				SMAD7	NFkB (complex)
ARID1A	transcription regulator		2			-0.736	0.00721	0.0057	Akt,ARID1A,NR3C1,STAT3	ABCG2,ACE,ADD1,AK1,ALDH1A1,ALPL,ANGPTL2,ANXA1,AQP5,AREG,ARRB1,ATP6AP2,BMP1,C3,CAV2,CBR1,CCL20,CD109,CDH1,CLU,COL12A1,COL1A1,COL5A1,COL6A1,COL6A2,CP,CPD,CTNNB1,CTSB,CXCL6,DPYSL3,DSP,ECM1,EXT1,EXT2,F11R,F13A1,F2R,FASN,FBLN2,FGA,FGFBP1,FOXP3,GCLM,GLUL,GNAI2,GPX4,GSTA1,GSTP1,HP,IFITM2,IFITM3,IGFBP3,IGFBP7,ITGA3,ITGA6,ITGB1,ITGB4,JUP,KRT1,KRT18,KRT19,LAMA3,LAMB2,LAMP1,LBP,LCAT,LMF2,LOXL2,LPL,LRP5,LTF,MAN2A1,MGAT5,MMP13,MMP2,MYOC,NAMPT,NCAM1,NOTCH1,NOTCH3,NT5E,P4HA1,PCDH1,PCNA,PHLDA2,PKM,PLAT,PLAU,PLS3,PSMB5,PSMD10,PTPRF,PTPRS,RAP1A,RDH10,RPN2,RRAS2,S100A4,SDCBP,Serpinb6b,SERPINE1,SLC16A1,SLC4A7,SLC7A5,SRC,ST3GAL6,STAT3,STOM,TAGLN,TGFB1,THBS1,THBS2,TIMP2,TMED10,UTRN,VCAM1,WNT5A	118 (4)	4	CDK19,CDK8	LIF		ARRB2,BAMBI,Ccl2,CD40,FLNB,HSPB1,INHBA,NTSR1,PMP22,PTGES,SMAD7,WNT4	ANXA1,ATG7,Histone h3,IGFBP3,IL17RD,IL1A,KRT18,MGP,VIM
Talin	group		3			0.51	0.00722	0.0182	ABL1,ADAM17,AHR,Ap1,CDC42,Cdc42,CDKN1B,COL4A3,Creb,CSF1R,CTNNB1,ERK1/2,EZR,FN1,Focal Adhesion,FOXO1,GPIIB-IIIA,GSK3B,HIF1A,HRAS,IGF1R,ILK,Integrin,ITGA2,ITGA5,ITGB1,ITGB3,JUN,L1CAM,LRP1,MAP2K1,MAP2K1/2,MAP3K14,MAPK1,MAPK14,MAPK3,NFkB (complex),P38 MAPK,PI3K (complex),PIK3R1,PIP5K1C,Pkc(s),PLCG2,PRKCA,PRKCD,PTK2B,PTPN1,PTPN11,PTPRE,RAC1,RAF1,REL,RHOA,RUNX1,Sfk,SHC1,SLC6A4,SRC,SRC (family),STAT1,STAT3,STAT5a/b,STAT6,SYK,Talin,TCR,Tgf beta,TGFB1,TP53,TRAF6,VCL,YAP1,ZAP70	ABCC1,ABCF1,ACAA1,ACE,ACHE,ACO1,ACTN4,ACTR2,ACTR3,ADAM17,ADH1C,ADH5,AHCY,AHNAK,AK1,ALDH18A1,ALDH1L1,ALDH3A2,ALDH9A1,ALDOB,ALDOC,AMOTL2,ANGPTL2,ANXA3,APOM,AQP5,ARF6,ARRB1,ATP1A1,ATP5MG,ATP6AP2,ATP6V0A1,BCAR1,BMP1,BSG,C6,CALU,CANX,CAPZA1,CBR1,CD109,CD14,CDH1,CEMIP,CFL1,CHID1,CKB,CLCA1,CLEC11A,CMBL,CMPK1,CNN2,COL5A1,COPS5,CORO1A,CP,CRKL,CTNND1,CTPS1,CTSA,CTSZ,CXADR,DDX39B,DLG1,DPYSL2,ECM1,EEF1A1,EHD2,EIF2S3,EIF4H,EMILIN2,EPS8L3,ERGIC1,F11R,F13A1,FAM53C,FAP,FKBP1A,FLNA,FLT4,G3BP1,GALNT2,GDI1,GJB3,GNAQ,GNAS,GNB1,GPI,GREM1,GSPT1,GSTA1,GSTP1,H1-2,Hmga2,HS3ST1,HSD17B10,HSPA9,HYOU1,IARS1,IDE,IGF2R,IGFALS,IGFBP6,ILK,IPO7,ITGA1,ITGB1,ITGB3,ITGB4,KCTD12,KIDINS220,KPNA2,LAMC1,Ldha/RGD1562690,LGALS3BP,LGALS9B,LIMS1,LIN7C,LSM2,LSR,LTA4H,LTBP3,LTF,MAD2L1,MAP3K4,MAPRE1,MAPRE3,Masp1,MAT2A,MFGE8,MIF,MMP13,MMP15,MMP2,MOV10,MPI,MSRA,MVP,MYO1C,MYO6,MYOF,MYRF,NDST1,NEO1,NHERF1,NID1,NME2,NPC2,NSDHL,OLFML3,PAFAH1B2,PAFAH1B3,PARVB,PCBP1,Pcmt1,PDCD6IP,PFKL,PGLYRP2,PGM1,PGM3,PHB2,PKP1,PLA1A,PLCG2,PLEC,PLOD1,PLS3,PLXND1,PPID,PPP2R2A,PRG4,PRMT5,PRPSAP1,PSMA1,PSMC1,PSMC3,PSMD8,PTBP1,PTGFRN,PTPN11,PTPRA,PURA,QDPR,RAB35,RAB5A,RACGAP1,RACK1,RAN,RAP1A,RDX,RELN,RNH1,ROCK2,RPL31,Rpl38 (includes others),RPN1,RPS10,RPS27L,RPSA,RRAS2,RRM1,S100A4,SCPEP1,SDCBP,SEMA3F,Serpinb6b,SERPINE1,SHMT2,SLC23A2,SLC4A2,SLC6A9,SLC7A1,SLC7A6,SMOC2,SMPD1,SNAP23,SNTB2,SORD,SPTAN1,SRI,SRM,SRSF6,ST14,STOM,TFG,THBS1,THBS3,THOP1,TIMP2,TMOD3,TMSB10/TMSB4X,Tnfrsf22/Tnfrsf23,TNKS1BP1,Tpm1,TSG101,TSN,UBL3,UBQLN2,UGP2,USP14,VDAC3,VPS28,WNT5A,XPNPEP1,YBX1,YWHAH	246 (73)	67	APBB1IP,Pdgfr			ITGB3,PIP5K1C
FLII	other		3			-0.901	0.00729	0.024	AHR,Akt,CCND1,CDC42,CEBPA,CSF2,CXCL8,cytokine,ERK,ERK1/2,estrogen receptor,FLII,HIF1A,HNF4A,IKBKB,IL1B,IL6,IRF3,IRF4,Jnk,JUN,NFkB (complex),NFkB (family),NFKB1,NFKB2,NFKBIA,NLRP3,NOS2,NR1I2,P38 MAPK,PPARG,PPARα-RXRα,PRKCD,PTK2,PTK2B,PXN,PXR ligand-PXR-Retinoic acid-RXRα,RAC1,REL,RELA,RELB,ROCK1,SMAD3,SP1,STAT1,STAT2,STAT4,STAT5A,TP53	ACE,ACHE,ACTN4,ADAMTS13,ADD1,ADH1C,ADH5,ADK,AEBP1,AK1,AKR1A1,ALDH18A1,ALDH2,ALDH3A2,ALDH9A1,ALDOB,ALOXE3,AMOTL2,ANLN,ANTXR1,ANXA3,API5,AQP5,ARAF,ARPC2,ARRB1,ATP2B1,ATP5F1B,ATP6AP2,ATP6V1D,B4GALT1,BCAR1,BLVRB,BMP1,C3,C6,CAD,CAPZA2,CBR1,CCDC80,CCL20,CDC42BPB,CDH1,CDH15,CEMIP2,CKB,CLCA1,Clca3a1/Clca3a2,CLDN3,CLEC11A,CLU,CMBL,CMPK1,CNN2,CNNM4,COL6A3,COPS5,CORO1A,CP,CPD,CPE,CREG1,CRKL,CSPG4,CTNNA1,CTNNB1,CTPS1,CTSV,CUL3,CXCL6,DAG1,DDX5,DLG1,DOCK1,DPP3,ECM1,EDIL3,EEF1A1,EFEMP2,EHD1,EHD2,EIF4E,EIF5,EMILIN2,ENO3,EPHA2,EPHA7,EPHB2,EPS8L3,ERGIC1,EXT1,EXT2,F13A1,FABP5,FAM53C,FAP,FBLN2,FBP1,FERMT3,FKBP1A,G3BP1,GALNT2,GCLC,GCLM,GDI1,GFPT1,GGH,GJB3,GLTP,GNAI2,GNAI3,GNAQ,GNAS,GOT2,GPI,GPX4,GSPT1,GSTM3,GYG1,H1-2,HNRNPA2B1,HPD,HS3ST1,HSP90AB1,HSPA1L,HSPA9,HSPD1,IFITM2,IGF2R,IGFALS,IGFBP7,IGSF3,ILK,IPO7,ITGB1,ITGB4,JAK1,KCTD12,KIF23,KPNA2,KRT1,KRT19,KYNU,LAMA2,LAMA5,LAMB2,LAMC1,LCAT,Ldha/RGD1562690,LGALS3BP,LGALS9B,LIMS1,LMF2,LRP1,LTBP2,MAD2L1,MAN1A1,MAP3K4,MAP4K4,MAPK8,MAPRE1,MAPRE3,MFGE8,MGAT5,MMP13,MMP2,MPI,MRC2,MUC5AC,MUC5B,MYO1B,MYO1C,MYO1D,MYO6,MYOF,NAGLU,NAMPT,NCAM1,NDST1,NEO1,NHERF1,NIBAN2,NID1,NOTCH1,NRK,NRP2,OGN,PAFAH1B2,Pcmt1,PDCD6IP,PEPD,PFKL,PGLYRP2,PGM3,PHLDA2,PICALM,PKLR,PKP1,PKP2,PLAU,PLCG2,PLEK,PLIN3,PLXDC2,PLXND1,PMVK,PPIA,PPIB,PPP3CA,PRDX2,PRKACA,PRPSAP1,PSMA2,PSMD1,PSMD10,PSMD8,PTPN11,PTPRA,PTPRF,PTPRS,PTPRZ1,PURA,PYGL,QDPR,RAB5A,RAN,ROR2,RPL12,RPN1,RPN2,RPS27L,RRM1,SCPEP1,SERPIND1,SERPINE1,SLC16A1,Slc25a1,SLC25A5,SLC4A2,SLC7A1,SLC7A5,SLC7A6,SMOC2,SMPD1,SMPD3,SNAP23,SPTBN1,SRC,ST14,ST3GAL6,ST6GAL1,STOM,TCN2,TFRC,TGFB1,THBS2,THOP1,TIMP2,TMED10,TMPRSS2,TMSB10/TMSB4X,TOR3A,TPD52L2,Tpm1,TPT1,TRIP10,TSG101,TSPAN31,UAP1,UBQLN2,UGP2,USP14,UTRN,VCAM1,VDAC3,XPNPEP1,YBX1	277 (49)	48					NFkB (complex)
MKK6/7	group		3			0.18	0.00729	0.0128	AKT1,APP,ATF2,CCND1,CDKN1A,CHEK2,Creb,CTNNB1,CYP19A1,E2F1,EGFR,EIF2AK3,ERK,ESR1,FOXO3,FOXO4,glucocorticoid,HES1,HIF1A,HNF4A,HSF1,IKBKB,INSR,IRF3,Jnk,JUN,JUN/JUNB/JUND,JUNB,MAP2K6,MAP2K7,Mapk,MAPK1,MAPK13,MAPK14,MAPK8,MAPK9,MAPT,MCL1,MKK6/7,MYC,MYOD1,NFAT5,NFATC2,NFkB (complex),NR3C1,NR4A1,P38 MAPK,PAX2,PITX2,RARA,RELA,RICTOR,RPTOR,RXRA,SHC1,SIRT1,SMAD3,SNAI1,SOX9,STAT3,STAT4,TFCP2,TP53,TP73,VDR	ABCF1,ACAA1,ACTN4,ACTR2,ACVR1B,ADAMTS13,ADH5,ADK,AEBP1,ALDH18A1,ALDH2,ALDH9A1,ALDOB,ALDOC,AMOTL2,ANGPTL2,ANGPTL3,ANLN,ANTXR1,ANXA1,ANXA5,AP1M1,APOM,Arf2,ARL2,ARPC2,ATP5F1B,ATP5MG,ATP6AP2,ATP6V0A1,ATP6V1D,B4GALT1,BCAR1,BLVRB,BMP1,BPGM,BSG,CAD,CANX,CAPZA2,CAPZB,CARM1,CCDC80,CCT5,CCT8,CD109,CD14,Cdc42,CDC42BPB,CDH1,CDH15,CEMIP2,CFL1,CKB,CLCA1,CLDN3,CLDN4,CLEC11A,CMBL,CNMD,CNN2,COL1A1,COPA,CPE,CRYZ,CSAD,CSNK1A1,CTNNA1,CTNND1,CUL3,CYFIP1,Ddx17,DDX5,DLG1,DOCK1,DPP3,DPYSL2,DPYSL3,DSP,EDIL3,EEA1,EEF1A1,EHD1,EHD2,EHD3,EIF4E,EIF5,EPHA2,EPS8L3,ERGIC1,EXOC5,FAM53C,FAP,FGA,FKBP1A,FLT4,G3BP1,GAA,GALK1,GDI1,GJB3,GNAQ,GNAS,GNB1,GORASP2,GREM1,GSTM3,GYG1,H1-2,HMGA1,Hnrnph1,HNRNPK,HNRNPL,HPD,HS3ST1,HS6ST2,HSD17B10,HSPA14,HYOU1,IARS1,IGF2R,IGSF3,IQGAP1,JUP,KPNA2,KRT19,KYNU,LAMA2,LAMC1,LBP,LCAT,Ldha/RGD1562690,LGALS9B,LOXL2,LRP1,LSM2,LSR,LTA4H,LTBP1,LTBP2,LTBP3,MAN1A1,MAP3K4,MAP4K4,MAPK8,MAPRE3,MDH2,MGAT1,MGAT2,MIF,MMP13,MMP15,MMP2,MPI,MRC2,MSRA,MTCH2,MUC5B,MVP,MYO1B,MYO1C,MYO1D,MYO6,MYOC,MYOF,MYRF,NAGLU,NHERF1,NIBAN2,NID1,NME2,NRK,OGN,OLFML2B,P4HA1,P4HB,PAFAH1B2,PAICS,PARVB,Pcmt1,PDLIM1,PEBP1,PEF1,PEPD,PFAS,PGLYRP2,PGM1,PGM3,PHB2,PHLDA2,PKP1,PKP2,PLA1A,PLAU,PLCG2,PLEC,PLIN3,PLOD1,PLS3,PMVK,PPIA,PPID,PRDX4,PRG4,PRKACA,PRMT5,PRPSAP1,PSMA2,PSMA3,PSMC4,PSMD8,PTBP1,PTGFRN,PTP4A1,PTPN11,PTPRA,PURA,PYGM,QDPR,RAB10,RAB35,RAB5A,RAB5B,RACGAP1,RBP1,RCC1,RDX,ROR2,RPL31,RPN1,RPS27L,RRAS2,RRM1,S100A10,SCAMP3,SCPEP1,SDCBP,SEMA7A,Serpinb6b,SLC25A3,SLC44A2,SMOC2,SMPD1,SMPD3,SNAP23,Sprr1b,SPTAN1,SPTBN1,ST14,ST6GAL1,STAM,STOM,TACSTD2,TAX1BP1,TFG,THBS3,THOP1,TMOD3,Tnfrsf22/Tnfrsf23,TNKS1BP1,TNPO1,TOR3A,Tpi1 (includes others),TPP1,TPR,TPT1,TSG101,UAP1,UAP1L1,UBE2V1,UGP2,VDAC3,VPS28,WNT5A,XPNPEP1,YARS1,YWHAH	277 (65)	63
DCK	kinase		3			0.684	0.00732	0.0182	ABL1,AKT1,AMPK,ATM,ATR,BAX,CASP8,CHEK2,cladribine,cytarabine,DCK,ERBB2,ERK,ERK1/2,fludarabine,gemcitabine,IGF1R,Jnk,MAP2K1/2,MAPK10,MAPK13,MAPK14,MAPK8,MAPK9,NFkB (family),P38 MAPK,PAK1,Pkc(s),RB1,RELA,SMPD1,STAT1,TP53	AACS,ABCC1,ABCG2,ACAA1,ACE,ACO1,ACTN1,ACTN4,ADAM17,ADH5,AHCY,AK1,ALDH18A1,ALDH1A1,ALDH9A1,ALDOA,ALDOC,ALPL,AMOTL2,ANLN,ANTXR1,ANXA2,ANXA3,ANXA5,AREG,ARPC2,ARRB1,ATP1A1,ATP1B1,ATP5F1B,ATP5MG,ATP6AP2,ATP6V1D,B4GAT1,BMP1,CALU,CAPZA2,CAV2,CCDC80,CCN1,CD109,CD47,Cdc42,CDH1,CEMIP2,CKM,CLDN3,CLEC11A,CMBL,CNN2,COL5A1,COL6A1,COL6A3,COPS5,CORO1A,CP,CPD,CRYZ,CTNND1,CTSV,CUL3,DAG1,DLG1,DNM1L,DSP,ECM1,EDIL3,EEF1A1,EIF4E,ENO3,EPCAM,EPHA2,EPHB2,EXT1,EXT2,F11R,FABP4,FASN,FBLN2,FGFBP1,FHL1,FKBP1A,FLNA,G3BP1,GCLM,GDI1,GJB3,GNAI2,GNAQ,GOT1,GOT2,GPI,GREM1,GSTA1,GSTP1,H1-0,HNRNPL,HP,HS3ST1,HSP90AB1,HSP90B1,HSPD1,IFITM3,IGF2R,ILK,IPO7,ITGA3,ITGB3,JAK1,JUP,KCTD12,KIF23,KPNA2,KRT7,KRT8,LAMA5,LAMC1,LAMP1,LGALS3BP,LPL,LTBP1,LTBP2,LTBP3,MAP3K4,MAP4K4,MAPRE3,MAT1A,MAT2A,MET,MGAT5,MIF,MMP2,MPI,MRC2,MYO1C,MYO6,MYOF,NEO1,NID1,NOTCH1,NOTCH3,NT5E,P4HA1,P4HB,PAFAH1B2,PAICS,PARVA,PCDH1,Pcmt1,PCNA,PDCD6IP,PDIA3,PDLIM1,PEBP1,PFKP,PGLYRP2,PGM3,PHLDA2,PKLR,PLA1A,PMVK,PON1,PPP3CA,PRDX2,PRKAR1A,PRMT5,PRPSAP1,PSMA1,PSMD1,PSMD10,PSMD8,PTP4A1,PTPN11,PTPRA,PTPRF,PTPRS,PURA,PYGB,QDPR,RAB5A,RBP1,RPL12,RPN1,RPN2,RPS10,RPS27L,RRM1,S100A4,SCPEP1,SLC16A1,SLC25A4,SLC3A2,SLC6A9,SMOC2,SMPD1,SRC,ST14,ST3GAL6,ST6GAL1,STOM,TACSTD2,THBS2,THOP1,TLN1,TNFRSF10A,Tnfrsf22/Tnfrsf23,Tpm1,TSG101,UBQLN2,USP14,VDAC3,XPNPEP1,YBX1,YWHAH	214 (33)	30	COPS5	sorbitol		cladribine
XL844	chemical drug		3	Inhibited		-2.242	0.00733	0.012	BECN1,BRCA1,CASP2,CASP9,CDKN1A,CHEK1,CHEK2,E2f,E2F1,E2F3,E2F8,EGFR,ERK,ERK1/2,FANCD2,FLT1,FLT4,Focal adhesion kinase,FOXM1,ING1,LATS2,Mapk,MAPT,MDM2,MDM4,NFATC2,NPM1,P38 MAPK,PI3K (complex),PKM,PLA2G4A,PTK2,RAC1,RASSF1,RB1,RELA,SHC1,SRC,SRC (family),STAT3,STAT5A,TP53,TRIM28,Vegf,XL844	ABCC1,ABCG2,ACAA1,ACE,ACO1,ACTN1,ACTN4,ACTR2,ADAM17,ADD1,ADGRF5,ADH5,AHCY,AK1,ALDH18A1,ALDH9A1,ALDOA,ALPL,AMOTL2,ANGPTL2,ANLN,ANTXR1,ANXA1,ANXA3,ANXA5,ARPC1A,ARPC2,ARRB1,ASS1,ATP1B1,ATP6AP2,ATP6V1D,BMP1,BUB3,C3,CAD,CALU,CANX,CAPZA2,CCDC80,CCL20,CCN1,CCT5,CD14,Cdc42,CDH11,CEMIP2,CKB,CLDN3,CLDN4,CLEC11A,CMBL,CNN2,COL12A1,COL5A1,COL6A1,COPS5,CORO1A,CP,CPE,CREG1,CRKL,CRYAB,CSPG4,CTNND1,CUL3,CXCL6,DDX39B,DLG1,DPP3,DSP,DUSP3,ECM1,EDIL3,EEF1A1,EIF2S3,EIF4E,ENO3,EPCAM,FABP5,FBLN2,FBP1,FGA,FGFR1,FHL1,FKBP1A,FLNA,FLT4,FOXP3,G3BP1,GCLC,GCLM,GDI1,GJB3,GLUL,GNAI2,GNAQ,GOT1,GPI,GPX4,GSPT1,GSTA1,GSTO1,H1-0,H1-2,HNRNPA2B1,HNRNPD,HNRNPK,HP,HS3ST1,HSP90AB1,HSP90B1,HSPA1L,HSPA9,HSPD1,IFITM2,IFITM3,IGFBP6,ITGA1,ITGA2B,ITGA6,KPNA2,KRT1,KRT19,KRT7,KYNU,LAMA5,LAMC1,LAMP1,LBP,LCAT,LGALS3BP,LIMS1,LIN7C,LOXL2,LTA4H,LTBP1,MAD2L1,MAP3K4,MAP4K4,MAPK8,MAPRE3,MAT2A,MPI,MUC5B,MVP,MYADM,MYO1C,MYO6,MYOF,NCAM1,NEO1,NOTCH1,NOTCH3,NRP2,OLFML2B,P4HB,PAFAH1B2,PARVA,Pcmt1,PCNA,PDCD6IP,PDLIM1,PFKP,PGLYRP2,PGM3,PLOD1,PPIA,PPP2R1B,PPP3CA,PRDX2,PRKAR1A,PRPSAP1,PSMA1,PSMB1,PSMB2,PSMB4,PSMB5,PSMD1,PSMD8,PTBP1,PTP4A1,PTPN11,PTPRA,PURA,QDPR,RAB10,RAB5A,RACGAP1,RBP1,RCC1,RDX,RPL12,RPN1,RPS27L,RRAS2,S100A10,S100A4,SCPEP1,SEMA7A,Serpinb6b,SLC25A4,SLC3A2,SLC7A1,SLK,SMOC2,SNAP23,SOD1,SPTBN1,ST14,STOM,TACSTD2,TAGLN,TFRC,THBS1,THOP1,TLN1,TMSB10/TMSB4X,Tnfrsf22/Tnfrsf23,TPT1,TSG101,UBQLN2,UGP2,UROD,USP14,VDAC3,VPS29,WNT5A,XPNPEP1,YWHAH	230 (45)	43					CHEK1
Plc delta	group		3			0.821	0.00736	0.009	1,4,5-IP3,ADAM10,AKT1,AMPK,AR,ATF2,Ca2+,CEBPB,CHEK2,Creb,CREB1,CTNNB1,CYTH1,DDIT3,diacylglycerol,DUSP1,EGFR,EIF2AK3,EIF4E,ELAVL1,EPAS1,ERK,estrogen receptor,FLI1,FOS,GATA2,GATA4,GSK3B,HIF1A,HSF1,HVCN1,IKBKB,INSR,ITGA6,Jnk,JUN,JUN/JUNB/JUND,MAP2K1,Mapk,MAPK1,MAPK13,MAPK3,MAPK7,MAPK9,MAX,MCL1,Mek,MKNK1,MMP14,MYC,NCOA3,NFE2L2,NFkB (complex),NFKB1,NFKBIB,NOS3,NPM1,NR3C1,NR3C2,PGR,Pkc(s),Plc delta,PLCD1,PLCD4,PLCG1,PPARG,PRKCD,PRKCZ,PRKD1,PTK2B,RAC1,RAF1,RELA,RXRA,SPRY2,SRC,SREBF1,SREBF2,SRF,STAT1,STAT3,STAT5a/b,tamoxifen,TEAD1,THRB,TP53,TP73,TRAF2,VEGFA	AACS,ABCF1,ACO1,ACTN4,ADH5,ADK,AEBP1,AKR1A1,ALDH18A1,ALDH1L1,ALDH2,ALDH3A2,ALDH9A1,ALDOC,ALOXE3,AMOTL2,ANGPTL2,ANTXR1,ANXA2,ANXA7,Arf2,ARF6,ARHGDIA,ARL2,ARPC2,ATP2B1,ATP5MG,ATP6AP2,BCAR1,BPGM,C6,CACNA2D1,CAD,CANX,CAPZA2,CBR1,CCT5,CCT7,CCT8,CD109,Cdc42,CDH15,CDH6,CEMIP,CEMIP2,CFL1,CHMP2A,CKB,CLCA1,CMBL,CNN2,CNNM4,COL6A3,CORO1A,CREG1,CSPG4,CTNNA1,CTNND1,CTSZ,CUL3,DAG1,Ddx17,DDX39A,DDX5,DPYD,DPYSL3,EEF1A1,EHD2,EHD3,EIF4E,ENO3,EPB41L2,EPHA7,EPHB2,EPS8L2,EPS8L3,ERGIC1,F13A1,FAM53C,FGA,FKBP1A,FLT4,GAA,GFPT1,GJB3,GLIPR2,GNA11,GNAI2,GNAI3,GORASP2,GOT1,GOT2,GPI,GPS1,GSPT1,GSTM3,GSTO1,H1-2,Hnrnph1,HNRNPL,HS3ST1,HS6ST2,HSD17B10,HSPA14,IDE,IGSF3,IGSF8,ILK,JUP,KCTD12,KIDINS220,KYNU,LAMC1,LCAT,Ldha/RGD1562690,LGALS9B,LRP1,LSR,MAP4K4,MAPRE1,Mapre2,MAPRE3,MATN3,MDH2,MFAP5,MMP13,MMP15,MPI,MRC2,MTCH2,MYADM,MYO1C,MYO1D,MYOC,MYOF,MYRF,NAGLU,NHERF1,NID1,NME2,Nos1ap,NRK,NSDHL,P4HB,PAFAH1B2,PAICS,PARVA,PCBP1,Pcmt1,PDCD6IP,PDLIM1,PEBP1,PEPD,PFAS,PFKL,PGLYRP2,PGM1,PGM3,PKLR,PKP1,PKP2,PLEC,PLOD1,PLXDC2,PLXND1,PON1,PPA1,PPIA,PPID,PPP2R2A,PRDX2,PRDX4,PRG4,PRKACA,PRMT5,PRPSAP1,PSMA1,PSMA3,PSMA4,PSMA5,PSMA6,PSMA7,PSMB1,PSMB2,PSMB4,PSMB5,PSMC1,PSMC3,PSMD14,PSMD7,PSMD8,PTBP1,PTPN11,PTPRA,PTPRZ1,PYGL,Pzp,RACK1,RCC1,RELN,RNH1,RPL12,RPL31,RPS10,RPS27L,RPS29,RPSA,Rrbp1,S100A10,SCPEP1,SEC23A,SEMA3F,Serpinb6b,SERPIND1,SHMT2,Slc25a1,SLC25A3,SLC25A5,SLCO2A1,SMOC2,SMPD3,SNTB2,SNU13,SOD1,SPTAN1,SRSF6,ST14,ST6GAL1,STOM,TFG,THOP1,TMBIM1,TMED2,Tnfrsf22/Tnfrsf23,TNKS1BP1,TOR3A,TPP1,TRIP10,TUBB6,TXNRD1,UAP1L1,UBE2V1,UBQLN2,UGP2,USP14,VDAC3,VSIG1,Wasf2,WDR1,XPNPEP1,YWHAH	251 (89)	84		Calmodulin
IH636 grape seed proanthocyanidin extract	chemical drug		3			-1.335	0.00754	0.0067	Abcb1b,Akt,AKT1,AKT3,ALOX5,AMPK,AR,BRAF,BRCA1,CAT,CAV1,CCND1,CDKN1A,CEBPA,CEBPB,CREBBP,CTNNB1,EP300,ESR1,ESR2,estrogen receptor,EZH2,FOS,FOXO4,GATA1,glutathione peroxidase,HIF1A,HMOX1,hydrogen peroxide,IH636 grape seed proanthocyanidin extract,IKBKB,INSR,IRF3,IRF8,LEF1,MAP3K8,MAPK14,MASTL,MET,mir-21,MTOR,MYC,NFAT5,NFE2L2,NFKB1,NPM1,NR4A1,NRF1,P38 MAPK,PDX1,Pkc(s),POU5F1,PPARGC1A,PTEN,PTK2,PTPN1,PTPRJ,RB1,RELA,RORC,SKP2,SP1,SREBF1,SRSF1,STAT1,STAT3,STAT5a/b,STAT5B,STK11,TAL1,THRA,TP53,TP63,TP73,TSC2,Vegf,YAP1,YBX1	AACS,ACHE,ACTN4,ACTR2,ACTR3,ACVR1B,ADD1,ADGRF5,ADSL,AIMP1,AKR1A1,ALDH18A1,ALDH1A1,ALDH1L1,ALDH2,ALDH3A2,ALDOB,ALDOC,ALOXE3,ALPL,AMOTL2,ANGPTL2,ANGPTL3,ANXA3,AP1M1,AREG,ARF6,ARHGDIA,ARL2,ARPC5L,ATP2B1,ATP5MG,ATP6AP2,BAIAP2,BANF1,BLVRB,BMP1,BSG,BUB3,C3,C6,CAPZB,CARM1,CAV2,CBR1,CCDC80,CCL20,Cdc42,CDC42BPB,CDH15,CDH6,CEMIP,CEMIP2,CFL1,CHMP2A,CKAP5,CLCA1,CLU,CMBL,CNMD,CNN2,CNNM4,CNTN1,COL1A1,COPA,CORO1A,CP,CPD,CPE,CRKL,CSAD,CSNK1A1,CSPG4,CTNNB1,CTSB,CXADR,CXCL6,CYFIP1,Ddx17,DDX39A,DOCK1,DPP3,DUSP3,EEA1,EFEMP2,EHD2,EMILIN2,EPHB2,ERGIC1,EXOC5,EXT1,EXT2,F2R,FABP4,FAM53C,FASN,FGA,FGFBP1,FKBP1A,GAA,GALK1,GCLC,GCNT3,GDI1,GFPT1,GGH,GLIPR2,GLTP,GNA11,GNAI3,GNB1,GNB2,GPD2,GPX4,GSTM3,GSTO1,GSTP1,H1-0,H1-2,HGFAC,Hmga2,Hmgb2 (includes others),Hnrnph1,HNRNPK,HNRNPL,HP,HS3ST1,HS6ST2,HSD17B10,HSPA14,IFITM2,IFITM3,IGFALS,IGSF3,IGSF8,ISYNA1,ITGA2B,ITGA6,ITGB1,KCTD12,KIF14,LAMA2,LAMA3,LAMB2,LAMP1,LBP,LCAT,LIMS1,LLGL2,LMF2,LPL,LTA4H,LTBP2,LTF,MAN1A1,MAN2A1,MAPRE3,MATN3,MMP13,MPI,MTCH2,MUC5AC,MYADM,MYO1C,MYO1D,MYOC,MYOF,NAMPT,NEO1,NOTCH3,NRP2,NT5E,OLFML2B,Otub1,P4HB,PAFAH1B2,PAPSS1,PARVA,PARVB,PCBP1,PCDH1,Pcmt1,PCNA,PDCD6IP,PEF1,PGLYRP2,PGM3,PHB2,PHLDA2,PLA1A,PLCG2,PLEK,PMVK,PON1,PPA1,PPID,PPP2R2A,PPP2R5E,PRKACA,PRPSAP1,PRXL2B,PSMA2,PSMA3,PSMA5,PSMA6,PSMB5,PSMC3,PSMC4,PSMD1,PSMD10,PSMD8,PTGFRN,PTPA,PTPRF,PTPRS,PYGM,QDPR,RAB10,RAB35,RAB5A,RAB5B,RACK1,RAN,RAP1A,RBP1,RDH10,RDX,RNH1,ROR2,RP2,RPL12,RPL31,RPN1,RPN2,RPS10,RPS27L,RPS29,RRAS2,SCAMP3,SCPEP1,SEC23A,Serpinb6b,SERPIND1,SHMT2,SLC16A1,Slc25a1,SLC25A3,SLC44A2,SLC4A2,SLC4A7,SLC7A5,SLK,SMPD3,SNAP23,SNRPF,SNTB2,SNX17,SORD,SRC,SRI,ST14,ST3GAL6,ST6GAL1,SURF4,TAX1BP1,TCN2,TGFB1,THBS2,THOP1,TIMP2,TMED10,TMED2,TMOD3,Tnfrsf22/Tnfrsf23,TNKS1BP1,TNPO1,TPP1,TPR,TRIM47,TRIP10,TSN,TSPAN4,TUBB6,UAP1,UBE2V1,UBL3,UGP2,UTRN,VPS28,VSIG1,Wasf2,WNT5A,XPNPEP1,YARS1,YES1,YWHAB,YWHAH	297 (78)	76				glutathione	IL6,STAT5a/b
safflor yellow B	chemical - endogenous non-mammalian		3			-0.338	0.00756	0.014	Abcb1b,Actin,Akt,ALOX5,APEX1,ATM,BAX,BCL2,BID,Calcineurin protein(s),CASP3,CASP8,CAT,DICER1,EIF2AK2,ERK1/2,glutathione peroxidase,IKBKB,IL18,Jnk,KSR1,MAP3K1,MMP2,Nfat (family),NFkB (complex),P38 MAPK,PARP1,Pkc(s),PRKCD,PRKN,PTEN,reactive oxygen species,ROCK1,safflor yellow B,Sod,SOD1,SRC (family),TP53	ABCG2,ACO1,ACTN4,ADAM17,ADD1,ADH5,AEBP1,AHCY,AK1,ALDH18A1,ALDH1A1,ALDH1L1,ALDH9A1,ALOXE3,ALPL,AMOTL2,ANLN,ANTXR1,ANXA1,ANXA3,ANXA5,AQP5,ARHGDIA,ASS1,BMP1,BPGM,BSG,CAD,CALU,CAV2,CCDC80,CCN1,CD14,CD47,CDH6,CEMIP,CKB,CKM,CLCA1,CLEC11A,CMBL,CNN2,COL5A1,COPS5,CORO1A,CPD,CRYAB,CTNNA1,CTSA,CTSB,CTSV,CTSZ,CXCL6,DLG1,DNM1L,ECM1,EDIL3,EEF1A1,ENO3,EPCAM,EPHA2,EXT1,EXT2,F2R,FAP,FASN,FBP1,FGFBP1,FGFR1,FHL1,FKBP1A,FLNA,G3BP1,GALK1,GDI1,GJB3,GNAI2,GNAQ,GNAS,GPI,GPX4,GSPT1,GSTP1,HGFAC,HMGA1,Hmga2,HNRNPK,HS3ST1,HSP90AB1,HSPA1L,HSPA9,HSPD1,IFITM2,IGF2R,IGFBP6,IPO7,ITGA2B,ITGA3,ITGA6,ITGB3,ITGB4,JAK1,KPNA2,KRT18,KRT19,KYNU,LAMA2,LAMA3,LAMA5,Ldha/RGD1562690,LGALS3BP,LIMS1,LLGL2,LMF2,LRP5,LTBP1,MAD2L1,MAN2A1,MAP3K4,MAPK8,MAPRE3,MAT2A,MCM7,MGAT5,MIF,MMP15,MMP2,MPI,MRC2,MUC5B,MVP,MYO1C,MYO1D,MYO6,MYOF,NAGLU,NEO1,NID1,NME2,NRP2,NT5E,OGN,P4HA1,P4HB,PAFAH1B2,PARVA,PCDH1,Pcmt1,PDCD6IP,PDLIM1,PFKL,PFKP,PGLYRP2,PGM1,PGM3,PKLR,PKP1,PLAT,PLAU,PLEC,PLOD1,PMVK,PON1,PPP2R2A,PPP3CA,PRDX2,PRPSAP1,PRXL2B,PSMA1,PSMD1,PSMD10,PSMD8,PTP4A1,PTPN11,PTPRA,PTPRF,PTPRS,PURA,PYGL,QDPR,RAB5A,RAP1A,RDH10,RPL12,RPN1,RPS27L,SCPEP1,SEC23A,SLC16A1,SLC25A4,SLC3A2,SLC6A9,SLC7A5,SNRPF,SOD1,SORD,SRC,ST14,ST3GAL6,ST6GAL1,STOM,SURF4,TF,TFRC,THOP1,TMED10,TMOD3,TMSB10/TMSB4X,Tpm1,TSG101,UBQLN2,USP14,UTRN,VCAM1,VDAC3,WNT5A,XPNPEP1,YBX1,YWHAH	219 (38)	35
cyanocobalamin	chemical - endogenous mammalian		3	Inhibited		-3.538	0.00762	0.0152	26s Proteasome,Akt,AMPK,APP,Ca2+,Cdc42,CDK5,CDKN1A,COPS5,Creb,CTNNB1,CTSD,cyanocobalamin,EGR1,EIF2A,EIF2AK2,EIF2AK3,ERK,ERK1/2,Focal adhesion kinase,FOS,FOXO1,FOXO3,GRIN1,GSK3B,GSR,HIF1A,IGF1R,IKBKB,INSR,Jnk,JUN,MAP2K1/2,MAPK1,MAPK3,MAPK8,MAPK9,MAPT,NFAT (complex),NFkB (complex),NFKBIA,Ngf,Nos,NOTCH1,P38 MAPK,PARP1,PI3K (complex),Pkc(s),PLA2G4A,PPIF,PRKAA,PTEN,PTK2,RAF1,RB1,RELA,RPS6KA1,RPTOR,SHC1,SMPD1,SRC,SRC (family),SREBF2,STAT1,STAT3,SYK,TFCP2,Tlr,TLR4,TP53,TP73,TREM2,TSC2	ABCC1,ABCG2,ACHE,ACTN1,ACTN4,ADD1,ADH1C,ADH5,ADK,AEBP1,AHCY,AIMP1,ALDH18A1,ALDH9A1,ALPL,AMOTL2,ANGPTL2,ANXA2,ANXA3,ANXA5,APOM,APRT,AQP5,Arf2,ARHGDIA,ARL2,ARPC2,ARRB1,ASS1,ATP1B1,ATP2B1,ATP6AP2,ATP6V0A1,B4GALT1,BAIAP2,BLVRB,BMP1,BPGM,C3,C6,CAD,CANT1,CANX,CAPZA1,CAPZA2,CAV2,CBR1,CCDC80,CCL20,CD109,CD14,Cdc42,CDH11,CEMIP2,CKB,CLCA1,Clca3a1/Clca3a2,CLDN3,CLDN4,CLEC11A,CLU,CMBL,CNN2,COL5A1,COL6A1,COL6A2,COPS5,CP,CPD,CREG1,CSNK1A1,CSPG4,CTNNA1,CTNNB1,CTSA,CTSB,CTSV,CTSZ,CUL3,CXCL6,CYFIP1,DAG1,DDX39A,DDX39B,DNM1L,DOCK11,DPP3,DPYSL2,DSP,ECM1,EDIL3,EEA1,EEF1A1,EHD1,EHD2,EIF4E,ENO1,ENO3,EPHB2,EPS8L2,ERGIC1,EXT1,EXT2,F11R,FAM53C,FBP1,FGA,FGFR1,FHL1,FKBP1A,FLNA,FLT4,G3BP1,GAA,GALK1,GCLM,GDI1,GJB3,GNAI2,GNAI3,GNAQ,GORASP2,GOT1,GPI,GPS1,GREM1,GSTA1,GSTM3,GSTO1,GSTP1,GUK1,H1-0,HGFAC,Hmga2,HNRNPA2B1,HNRNPD,HP,HS3ST1,HS6ST2,HSD17B10,HSP90AB1,HSPA9,HSPD1,HYOU1,IARS1,IDE,IFITM2,IGFBP6,IGSF3,ILK,IPO7,IQGAP1,ITGA1,JAK1,JUP,KCTD12,KPNA2,KRT7,KYNU,LAMA5,LAMC1,LAMP1,LBP,LCAT,LMF2,LOXL2,LPL,LRP1,LTBP2,LTBP3,LTF,MAMDC2,MAN2A1,MAP3K4,MAPK8,MAPRE1,MAPRE3,MAT1A,MAT2A,MDH2,MFGE8,MMP13,MMP15,MPI,MRC2,MSRA,MUC5B,MYO1C,MYO1D,MYOF,MYRF,NAGLU,NAMPT,NEO1,NHERF1,NID1,NME2,NOTCH1,NPC2,NRK,OGN,OLFML2B,P4HB,PAFAH1B2,PAICS,PARVA,PARVB,PCDH1,Pcmt1,PDCD6IP,PEBP1,PFKP,PGLYRP2,PGM1,PGM3,PICALM,PKP1,PKP2,PLA1A,PLAT,PLCG2,PLEC,PLEK,PLIN3,PLOD1,PLS3,PPIA,PPP2R2A,PRDX2,PRG4,PRPSAP1,PRXL2B,PSMA1,PSMA2,PSMA7,PSMB1,PSMB2,PSMC3,PSMC4,PSMD10,PSMD8,PTP4A1,PTPA,PTPN11,PTPRA,PTPRS,PTPRZ1,PURA,PYGL,QDPR,RAB5A,RAN,RAP1A,RCC1,RDH10,RELN,RNH1,ROCK2,RPL12,RPN1,RPS27L,RPSA,RRAS2,SDCBP,SEC23A,SEMA3F,SEMA7A,Serpinb6b,SERPINE1,SLC25A3,SLC25A4,SLC25A5,SLC3A2,SLC4A7,SLC6A9,SLC7A1,SMOC2,SMPD1,SNAP23,SNRPF,SOD1,SORD,SPON2,SPRR1A,SPTBN1,ST14,ST3GAL6,ST6GAL1,STAT3,SURF4,TFG,THOP1,TLN1,TMED10,TMED2,TMEM176A,TMOD3,TMPRSS2,TMSB10/TMSB4X,TNFRSF10A,Tnfrsf22/Tnfrsf23,TNKS1BP1,TNPO2,TOR3A,TPP1,UBE2V1,UBL3,UBQLN2,UGP2,USP14,UTRN,VCAM1,VDAC3,VPS28,Wasf2,XPNPEP1,YWHAH	317 (73)	73				EGFR	APP,WNT4
delta-tocotrienol	chemical drug		2			-1.307	0.00765	0.0087	Akt,delta-tocotrienol,HMGCR,MAP3K5,P38 MAPK,PPARA,PPARD,PPARG,SREBF2	AACS,ABCG2,ACAA1,ACE,ADD1,AHCY,ALDH2,ALDH3A2,ALDH9A1,ALDOB,ALDOC,ANGPTL3,ANXA2,ANXA5,AQP5,AREG,ARHGDIA,ATP5F1B,ATP6V1D,C3,C6,CAV2,CCL20,CCN1,CDH1,COL1A1,CPD,CTNNB1,CTPS1,CUL3,CXCL6,ENO1,EXT1,EXT2,F11R,FBP1,FGA,FLNA,GDI1,GOT2,GPD2,GSTM3,GSTP1,HP,HPD,IGFBP6,ILK,ITGB3,KRT18,KRT19,LAMA3,LAMB2,LAMP1,LGALS4,LMF2,LRP1,MAN2A1,MASP2,MAT2A,MCM7,MFGE8,MGAT5,MIF,MUC5B,NOTCH1,NOTCH3,NRP2,NSDHL,NT5E,PCDH1,PEPD,PKM,PLAT,PLAU,PLIN3,PON1,PPA1,PSMD10,PTPRF,PTPRS,RAB5A,RDH10,RPN2,RPSA,Slc25a1,SLC4A7,SLC7A5,SOD1,SPRR1A,SRM,ST3GAL6,TAGLN,TGFB1,THBS2,TIMP2,TMED10,TPP1,UTRN,YWHAB	99 (9)	8				PPARG
BCL10	transcription regulator		3			0.277	0.00773	0.0045	26s Proteasome,5-hydroxytryptamine,ADAM10,AGO2,Akt,ANXA1,APP,AR,BCL10,BRAF,BRCA1,CASP8,caspase,CD247,Cdc42,CDK6,CEBPA,COP1,CSF2,CXCL8,DDIT3,EGR1,EIF4E,ESR2,FKBP1A,FOS,GNRH,HNF4A,HRAS,HSF1,IGF1,IKBKG,IKK (complex),IL1B,IL2,IL6,IRF4,Jnk,KAT5,KRAS,LAMP2,LEP,MAP3K14,MAP3K7,MASTL,MCL1,MKNK1,MMP14,MTORC1,MYC,NFkB (complex),NFKB1,NFKBIA,NPM1,NR1I2,NRAS,P38 MAPK,PDX1,PGR,PI3K (complex),POU5F1,PPARA,PRKCA,PRKD1,PTEN,RAC1,reactive oxygen species,REL,RELA,RICTOR,SERPINE1,SLC6A4,SNAI1,SRF,STAT6,Stat6 dimer,STK11,TAL1,TCF7L2,Tgf beta,THRA,TNF,TP63,TP73,Vegf,YBX1,ZAP70,ZEB2	ADAM17,ADD1,ADGRF5,ADK,ADSL,ALDH8A1,ANLN,ANXA5,ANXA7,AP2M1,AQP5,ARAF,ARF6,ARHGDIA,ARL2,ASS1,ATP6AP2,B4GALT1,BAIAP2,BANF1,CAPZA1,CAPZA2,CARHSP1,CCT8,CEMIP2,CHID1,CKM,CMPK1,CNTN1,COL5A1,COL6A3,CPD,CRKL,CRYAB,CTNNA1,DAG1,Ddx17,DHFR,DNM1L,DPYSL2,DUSP3,EFEMP2,EPB41L2,EPCAM,EPHB2,EPS8L2,EPS8L3,EXT1,EXT2,F13A1,FABP5,FARSA,FASN,FERMT3,FGA,FLNA,FOXP3,GALK1,GALNT2,GCLC,GCLM,GCNT3,GDI1,GFPT1,GGH,GLUL,GNAI3,GNAS,GNB2,GPD2,GPS1,GSPT1,GSTA1,GSTP1,GYG1,HGD,HGFAC,HMGA1,Hnrnph1,HP,HPD,HS6ST2,HSD17B10,HSP90B1,HSPA14,HSPA1L,HSPA9,IGF2R,IGFALS,IGSF8,ISYNA1,ITGA3,ITGA6,ITGB1,ITGB3,JUP,KIDINS220,KIF14,KRT18,KRT19,KRT8,Ktn1,KYNU,LAMA3,LAMA5,LAMB2,LAMP1,LBP,Ldha/RGD1562690,LLGL1,LMF2,LPL,LSM2,LTA4H,MAN2A1,Mapre2,MASP2,MAT2A,MFGE8,MGAT5,MIF,MMP15,MOV10,MRC2,MUC5B,MYADM,NAMPT,NDST1,Nos1ap,NOTCH3,NRK,NRP2,NT5E,PAFAH1B3,PCDH1,PDLIM1,PEBP1,PFAS,PFKP,PICALM,PKM,PKP1,PLAU,PPID,PPP2R1B,PPP2R2A,PPP6C,PRDX2,PRKACA,PRXL2B,PSMA2,PSMD10,PTBP1,PTPA,PTPRF,PTPRS,PTPRZ1,Pzp,RAB5A,RAP1B,RPL31,Rpl38 (includes others),RPN2,RPSA,Rrbp1,RRM1,SDCBP,SEMA3F,SHMT2,SLC23A2,SLC25A4,SLC4A7,SLC7A1,SLC7A5,SLC7A6,SLCO2A1,SLK,SMOC2,SNRPF,SNX17,SOD1,SPON2,SPTBN1,SRI,SRSF6,ST3GAL6,STAT3,STX4,STXBP3,SURF4,THBS2,TMED10,TMEM43,TMSB10/TMSB4X,TPD52L2,Tpi1 (includes others),TSKU,TSPAN31,TWF1,UAP1L1,UBE2V1,UTRN,VSIG1,Wasf2,WDR1,WNT5A,YES1,YWHAB	208 (88)	85	CARD14,MALT1	Calcineurin protein(s)		cytokine,IL6,NFkB (complex)
Eda	other		3			0.981	0.00774	0.0235	AHR,BCL2,CCND1,CEBPA,CHUK,CSF2,CXCL8,cytokine,Eda,estrogen receptor,FOXO3,GNRH,GSK3B,HIF1A,HNF4A,HTT,IKBKB,IKBKE,IKBKG,IKK (complex),IL1B,IL6,IRF3,IRF4,IRF7,IRS1,MAP3K5,MAPK8,NFkB (complex),NFkB (family),NFKB1,NFKB2,NFKBIA,NFKBIB,NLRP3,NOS2,NR1I2,PPARG,PPARα-RXRα,PRKCD,PXR ligand-PXR-Retinoic acid-RXRα,REL,RELA,RELB,SMAD3,SP1,STAT1,STAT2,STAT4,STAT5A,TP53	ACE,ACHE,ACTN1,ACTN4,ADAMTS13,ADH1C,ADH5,ADK,AEBP1,AK1,AKR1A1,ALDH18A1,ALDH2,ALDH3A2,ALDH9A1,ALDOB,ALOXE3,AMOTL2,ANLN,ANTXR1,ANXA3,ANXA5,API5,AQP5,ARAF,ARRB1,ASS1,ATP2B1,ATP5F1B,ATP6AP2,ATP6V1D,B4GALT1,BLVRB,BMP1,C3,C6,CAD,CAPZA2,CBR1,CCDC80,CCL20,CDC42BPB,CDH1,CDH15,CEMIP2,CKB,CKM,CLCA1,CLDN3,CLDN4,CLU,CMBL,CMPK1,CNN2,CNNM4,COL5A1,COL6A3,COPS5,CORO1A,CP,CPE,CREG1,CRKL,CTNNA1,CTNNB1,CTNND1,CTPS1,CTSV,CUL3,CXCL6,DAG1,DDX5,DLG1,DOCK1,DPP3,DSP,ECM1,EDIL3,EEF1A1,EFEMP2,EHD1,EHD2,EIF4E,EIF5,EMILIN2,EPCAM,EPHA2,EPHA7,EPHB2,EPS8L3,ERGIC1,F13A1,FABP5,FAM53C,FAP,FBLN2,FBP1,FERMT3,FKBP1A,FLNA,FLT4,G3BP1,GALNT2,GCLC,GCLM,GFPT1,GGH,GJB3,GLTP,GNAI2,GNAI3,GNAQ,GNAS,GOT2,GPI,GPX4,GSTM3,GYG1,H1-2,HPD,HS3ST1,HSP90AB1,HSPA1L,HSPA9,HSPD1,IARS1,IFITM2,IGFALS,IGSF3,ILK,IPO7,ITGB1,ITGB3,ITGB4,ITM2B,KCTD12,KIF23,KPNA2,KRT1,KRT19,KYNU,LAMA5,LAMB2,LAMC1,LAMP1,LCAT,Ldha/RGD1562690,LGALS3BP,LGALS9B,LIMS1,LRP1,LTBP2,MAD2L1,MAN1A1,MAN2A1,MAP3K4,MAPK8,MAPRE1,MAPRE3,MFAP5,MFGE8,MIF,MMP13,MMP2,MPI,MUC5AC,MUC5B,MYO1B,MYO1C,MYO1D,MYO6,MYOF,NAGLU,NAMPT,NCAM1,NDST1,NEO1,NHERF1,NIBAN2,NID1,NOTCH1,NRK,NRP2,OGN,P4HA1,PAFAH1B2,Pcmt1,PDCD6IP,PEPD,PFKL,PGLYRP2,PGM1,PHLDA2,PICALM,PKLR,PKP1,PKP2,PLAU,PLCG2,PLEK,PLIN3,PLXDC2,PLXND1,PMVK,PPIA,PPIB,PPP3CA,PRDX2,PRKACA,PRPSAP1,PSMA2,PSMD1,PSMD8,PTPN11,PTPRA,PTPRZ1,PURA,QDPR,RAN,RAP1B,RDH10,ROR2,RPL12,RPN1,RPN2,RPS27L,RRM1,SCPEP1,SERPIND1,SERPINE1,Slc25a1,SLC25A5,SLC4A2,SLC4A7,SLC7A1,SLC7A5,SLC7A6,SMPD1,SMPD3,SNAP23,SPTBN1,ST14,ST6GAL1,STOM,TCN2,TFRC,TGFB1,THBS2,THOP1,TIMP2,TMPRSS2,TMSB10/TMSB4X,TOR3A,TPD52L2,Tpm1,TPT1,TRIP10,TSG101,TSPAN31,UAP1,UBQLN2,UGP2,USP14,VCAM1,VDAC3,XPNPEP1	266 (51)	50				NFkB (complex)
TNPO2	transporter	0.631	3			0.981	0.00774	0.0235	AHR,BCL2,CCND1,CEBPA,CHUK,CSF2,CXCL8,cytokine,estrogen receptor,FOXO3,GNRH,GSK3B,HIF1A,HNF4A,HTT,IKBKB,IKBKE,IKBKG,IKK (complex),IL1B,IL6,IRF3,IRF4,IRF7,IRS1,MAP3K5,MAPK8,NFkB (complex),NFkB (family),NFKB1,NFKB2,NFKBIA,NFKBIB,NLRP3,NOS2,NR1I2,PPARG,PPARα-RXRα,PRKCD,PXR ligand-PXR-Retinoic acid-RXRα,REL,RELA,RELB,SMAD3,SP1,STAT1,STAT2,STAT4,STAT5A,TNPO2,TP53	ACE,ACHE,ACTN1,ACTN4,ADAMTS13,ADH1C,ADH5,ADK,AEBP1,AK1,AKR1A1,ALDH18A1,ALDH2,ALDH3A2,ALDH9A1,ALDOB,ALOXE3,AMOTL2,ANLN,ANTXR1,ANXA3,ANXA5,API5,AQP5,ARAF,ARRB1,ASS1,ATP2B1,ATP5F1B,ATP6AP2,ATP6V1D,B4GALT1,BLVRB,BMP1,C3,C6,CAD,CAPZA2,CBR1,CCDC80,CCL20,CDC42BPB,CDH1,CDH15,CEMIP2,CKB,CKM,CLCA1,CLDN3,CLDN4,CLU,CMBL,CMPK1,CNN2,CNNM4,COL5A1,COL6A3,COPS5,CORO1A,CP,CPE,CREG1,CRKL,CTNNA1,CTNNB1,CTNND1,CTPS1,CTSV,CUL3,CXCL6,DAG1,DDX5,DLG1,DOCK1,DPP3,DSP,ECM1,EDIL3,EEF1A1,EFEMP2,EHD1,EHD2,EIF4E,EIF5,EMILIN2,EPCAM,EPHA2,EPHA7,EPHB2,EPS8L3,ERGIC1,F13A1,FABP5,FAM53C,FAP,FBLN2,FBP1,FERMT3,FKBP1A,FLNA,FLT4,G3BP1,GALNT2,GCLC,GCLM,GFPT1,GGH,GJB3,GLTP,GNAI2,GNAI3,GNAQ,GNAS,GOT2,GPI,GPX4,GSTM3,GYG1,H1-2,HPD,HS3ST1,HSP90AB1,HSPA1L,HSPA9,HSPD1,IARS1,IFITM2,IGFALS,IGSF3,ILK,IPO7,ITGB1,ITGB3,ITGB4,ITM2B,KCTD12,KIF23,KPNA2,KRT1,KRT19,KYNU,LAMA5,LAMB2,LAMC1,LAMP1,LCAT,Ldha/RGD1562690,LGALS3BP,LGALS9B,LIMS1,LRP1,LTBP2,MAD2L1,MAN1A1,MAN2A1,MAP3K4,MAPK8,MAPRE1,MAPRE3,MFAP5,MFGE8,MIF,MMP13,MMP2,MPI,MUC5AC,MUC5B,MYO1B,MYO1C,MYO1D,MYO6,MYOF,NAGLU,NAMPT,NCAM1,NDST1,NEO1,NHERF1,NIBAN2,NID1,NOTCH1,NRK,NRP2,OGN,P4HA1,PAFAH1B2,Pcmt1,PDCD6IP,PEPD,PFKL,PGLYRP2,PGM1,PHLDA2,PICALM,PKLR,PKP1,PKP2,PLAU,PLCG2,PLEK,PLIN3,PLXDC2,PLXND1,PMVK,PPIA,PPIB,PPP3CA,PRDX2,PRKACA,PRPSAP1,PSMA2,PSMD1,PSMD8,PTPN11,PTPRA,PTPRZ1,PURA,QDPR,RAN,RAP1B,RDH10,ROR2,RPL12,RPN1,RPN2,RPS27L,RRM1,SCPEP1,SERPIND1,SERPINE1,Slc25a1,SLC25A5,SLC4A2,SLC4A7,SLC7A1,SLC7A5,SLC7A6,SMPD1,SMPD3,SNAP23,SPTBN1,ST14,ST6GAL1,STOM,TCN2,TFRC,TGFB1,THBS2,THOP1,TIMP2,TMPRSS2,TMSB10/TMSB4X,TOR3A,TPD52L2,Tpm1,TPT1,TRIP10,TSG101,TSPAN31,UAP1,UBQLN2,UGP2,USP14,VCAM1,VDAC3,XPNPEP1	266 (51)	50		COPS5		NFkB (complex)
ZC3H18	other		3			0.981	0.00774	0.0235	AHR,BCL2,CCND1,CEBPA,CHUK,CSF2,CXCL8,cytokine,estrogen receptor,FOXO3,GNRH,GSK3B,HIF1A,HNF4A,HTT,IKBKB,IKBKE,IKBKG,IKK (complex),IL1B,IL6,IRF3,IRF4,IRF7,IRS1,MAP3K5,MAPK8,NFkB (complex),NFkB (family),NFKB1,NFKB2,NFKBIA,NFKBIB,NLRP3,NOS2,NR1I2,PPARG,PPARα-RXRα,PRKCD,PXR ligand-PXR-Retinoic acid-RXRα,REL,RELA,RELB,SMAD3,SP1,STAT1,STAT2,STAT4,STAT5A,TP53,ZC3H18	ACE,ACHE,ACTN1,ACTN4,ADAMTS13,ADH1C,ADH5,ADK,AEBP1,AK1,AKR1A1,ALDH18A1,ALDH2,ALDH3A2,ALDH9A1,ALDOB,ALOXE3,AMOTL2,ANLN,ANTXR1,ANXA3,ANXA5,API5,AQP5,ARAF,ARRB1,ASS1,ATP2B1,ATP5F1B,ATP6AP2,ATP6V1D,B4GALT1,BLVRB,BMP1,C3,C6,CAD,CAPZA2,CBR1,CCDC80,CCL20,CDC42BPB,CDH1,CDH15,CEMIP2,CKB,CKM,CLCA1,CLDN3,CLDN4,CLU,CMBL,CMPK1,CNN2,CNNM4,COL5A1,COL6A3,COPS5,CORO1A,CP,CPE,CREG1,CRKL,CTNNA1,CTNNB1,CTNND1,CTPS1,CTSV,CUL3,CXCL6,DAG1,DDX5,DLG1,DOCK1,DPP3,DSP,ECM1,EDIL3,EEF1A1,EFEMP2,EHD1,EHD2,EIF4E,EIF5,EMILIN2,EPCAM,EPHA2,EPHA7,EPHB2,EPS8L3,ERGIC1,F13A1,FABP5,FAM53C,FAP,FBLN2,FBP1,FERMT3,FKBP1A,FLNA,FLT4,G3BP1,GALNT2,GCLC,GCLM,GFPT1,GGH,GJB3,GLTP,GNAI2,GNAI3,GNAQ,GNAS,GOT2,GPI,GPX4,GSTM3,GYG1,H1-2,HPD,HS3ST1,HSP90AB1,HSPA1L,HSPA9,HSPD1,IARS1,IFITM2,IGFALS,IGSF3,ILK,IPO7,ITGB1,ITGB3,ITGB4,ITM2B,KCTD12,KIF23,KPNA2,KRT1,KRT19,KYNU,LAMA5,LAMB2,LAMC1,LAMP1,LCAT,Ldha/RGD1562690,LGALS3BP,LGALS9B,LIMS1,LRP1,LTBP2,MAD2L1,MAN1A1,MAN2A1,MAP3K4,MAPK8,MAPRE1,MAPRE3,MFAP5,MFGE8,MIF,MMP13,MMP2,MPI,MUC5AC,MUC5B,MYO1B,MYO1C,MYO1D,MYO6,MYOF,NAGLU,NAMPT,NCAM1,NDST1,NEO1,NHERF1,NIBAN2,NID1,NOTCH1,NRK,NRP2,OGN,P4HA1,PAFAH1B2,Pcmt1,PDCD6IP,PEPD,PFKL,PGLYRP2,PGM1,PHLDA2,PICALM,PKLR,PKP1,PKP2,PLAU,PLCG2,PLEK,PLIN3,PLXDC2,PLXND1,PMVK,PPIA,PPIB,PPP3CA,PRDX2,PRKACA,PRPSAP1,PSMA2,PSMD1,PSMD8,PTPN11,PTPRA,PTPRZ1,PURA,QDPR,RAN,RAP1B,RDH10,ROR2,RPL12,RPN1,RPN2,RPS27L,RRM1,SCPEP1,SERPIND1,SERPINE1,Slc25a1,SLC25A5,SLC4A2,SLC4A7,SLC7A1,SLC7A5,SLC7A6,SMPD1,SMPD3,SNAP23,SPTBN1,ST14,ST6GAL1,STOM,TCN2,TFRC,TGFB1,THBS2,THOP1,TIMP2,TMPRSS2,TMSB10/TMSB4X,TOR3A,TPD52L2,Tpm1,TPT1,TRIP10,TSG101,TSPAN31,UAP1,UBQLN2,UGP2,USP14,VCAM1,VDAC3,XPNPEP1	266 (51)	50				NFkB (complex)
ZNF268	transcription regulator		3			0.981	0.00774	0.0235	AHR,BCL2,CCND1,CEBPA,CHUK,CSF2,CXCL8,cytokine,estrogen receptor,FOXO3,GNRH,GSK3B,HIF1A,HNF4A,HTT,IKBKB,IKBKE,IKBKG,IKK (complex),IL1B,IL6,IRF3,IRF4,IRF7,IRS1,MAP3K5,MAPK8,NFkB (complex),NFkB (family),NFKB1,NFKB2,NFKBIA,NFKBIB,NLRP3,NOS2,NR1I2,PPARG,PPARα-RXRα,PRKCD,PXR ligand-PXR-Retinoic acid-RXRα,REL,RELA,RELB,SMAD3,SP1,STAT1,STAT2,STAT4,STAT5A,TP53,ZNF268	ACE,ACHE,ACTN1,ACTN4,ADAMTS13,ADH1C,ADH5,ADK,AEBP1,AK1,AKR1A1,ALDH18A1,ALDH2,ALDH3A2,ALDH9A1,ALDOB,ALOXE3,AMOTL2,ANLN,ANTXR1,ANXA3,ANXA5,API5,AQP5,ARAF,ARRB1,ASS1,ATP2B1,ATP5F1B,ATP6AP2,ATP6V1D,B4GALT1,BLVRB,BMP1,C3,C6,CAD,CAPZA2,CBR1,CCDC80,CCL20,CDC42BPB,CDH1,CDH15,CEMIP2,CKB,CKM,CLCA1,CLDN3,CLDN4,CLU,CMBL,CMPK1,CNN2,CNNM4,COL5A1,COL6A3,COPS5,CORO1A,CP,CPE,CREG1,CRKL,CTNNA1,CTNNB1,CTNND1,CTPS1,CTSV,CUL3,CXCL6,DAG1,DDX5,DLG1,DOCK1,DPP3,DSP,ECM1,EDIL3,EEF1A1,EFEMP2,EHD1,EHD2,EIF4E,EIF5,EMILIN2,EPCAM,EPHA2,EPHA7,EPHB2,EPS8L3,ERGIC1,F13A1,FABP5,FAM53C,FAP,FBLN2,FBP1,FERMT3,FKBP1A,FLNA,FLT4,G3BP1,GALNT2,GCLC,GCLM,GFPT1,GGH,GJB3,GLTP,GNAI2,GNAI3,GNAQ,GNAS,GOT2,GPI,GPX4,GSTM3,GYG1,H1-2,HPD,HS3ST1,HSP90AB1,HSPA1L,HSPA9,HSPD1,IARS1,IFITM2,IGFALS,IGSF3,ILK,IPO7,ITGB1,ITGB3,ITGB4,ITM2B,KCTD12,KIF23,KPNA2,KRT1,KRT19,KYNU,LAMA5,LAMB2,LAMC1,LAMP1,LCAT,Ldha/RGD1562690,LGALS3BP,LGALS9B,LIMS1,LRP1,LTBP2,MAD2L1,MAN1A1,MAN2A1,MAP3K4,MAPK8,MAPRE1,MAPRE3,MFAP5,MFGE8,MIF,MMP13,MMP2,MPI,MUC5AC,MUC5B,MYO1B,MYO1C,MYO1D,MYO6,MYOF,NAGLU,NAMPT,NCAM1,NDST1,NEO1,NHERF1,NIBAN2,NID1,NOTCH1,NRK,NRP2,OGN,P4HA1,PAFAH1B2,Pcmt1,PDCD6IP,PEPD,PFKL,PGLYRP2,PGM1,PHLDA2,PICALM,PKLR,PKP1,PKP2,PLAU,PLCG2,PLEK,PLIN3,PLXDC2,PLXND1,PMVK,PPIA,PPIB,PPP3CA,PRDX2,PRKACA,PRPSAP1,PSMA2,PSMD1,PSMD8,PTPN11,PTPRA,PTPRZ1,PURA,QDPR,RAN,RAP1B,RDH10,ROR2,RPL12,RPN1,RPN2,RPS27L,RRM1,SCPEP1,SERPIND1,SERPINE1,Slc25a1,SLC25A5,SLC4A2,SLC4A7,SLC7A1,SLC7A5,SLC7A6,SMPD1,SMPD3,SNAP23,SPTBN1,ST14,ST6GAL1,STOM,TCN2,TFRC,TGFB1,THBS2,THOP1,TIMP2,TMPRSS2,TMSB10/TMSB4X,TOR3A,TPD52L2,Tpm1,TPT1,TRIP10,TSG101,TSPAN31,UAP1,UBQLN2,UGP2,USP14,VCAM1,VDAC3,XPNPEP1	266 (51)	50				NFkB (complex)
prolinedithiocarbamate	chemical reagent		3			-0.981	0.00774	0.0235	AHR,BCL2,CCND1,CEBPA,CHUK,CSF2,CXCL8,cytokine,estrogen receptor,FOXO3,GNRH,GSK3B,HIF1A,HNF4A,HTT,IKBKB,IKBKE,IKBKG,IKK (complex),IL1B,IL6,IRF3,IRF4,IRF7,IRS1,MAP3K5,MAPK8,NFkB (complex),NFkB (family),NFKB1,NFKB2,NFKBIA,NFKBIB,NLRP3,NOS2,NR1I2,PPARG,PPARα-RXRα,PRKCD,prolinedithiocarbamate,PXR ligand-PXR-Retinoic acid-RXRα,REL,RELA,RELB,SMAD3,SP1,STAT1,STAT2,STAT4,STAT5A,TP53	ACE,ACHE,ACTN1,ACTN4,ADAMTS13,ADH1C,ADH5,ADK,AEBP1,AK1,AKR1A1,ALDH18A1,ALDH2,ALDH3A2,ALDH9A1,ALDOB,ALOXE3,AMOTL2,ANLN,ANTXR1,ANXA3,ANXA5,API5,AQP5,ARAF,ARRB1,ASS1,ATP2B1,ATP5F1B,ATP6AP2,ATP6V1D,B4GALT1,BLVRB,BMP1,C3,C6,CAD,CAPZA2,CBR1,CCDC80,CCL20,CDC42BPB,CDH1,CDH15,CEMIP2,CKB,CKM,CLCA1,CLDN3,CLDN4,CLU,CMBL,CMPK1,CNN2,CNNM4,COL5A1,COL6A3,COPS5,CORO1A,CP,CPE,CREG1,CRKL,CTNNA1,CTNNB1,CTNND1,CTPS1,CTSV,CUL3,CXCL6,DAG1,DDX5,DLG1,DOCK1,DPP3,DSP,ECM1,EDIL3,EEF1A1,EFEMP2,EHD1,EHD2,EIF4E,EIF5,EMILIN2,EPCAM,EPHA2,EPHA7,EPHB2,EPS8L3,ERGIC1,F13A1,FABP5,FAM53C,FAP,FBLN2,FBP1,FERMT3,FKBP1A,FLNA,FLT4,G3BP1,GALNT2,GCLC,GCLM,GFPT1,GGH,GJB3,GLTP,GNAI2,GNAI3,GNAQ,GNAS,GOT2,GPI,GPX4,GSTM3,GYG1,H1-2,HPD,HS3ST1,HSP90AB1,HSPA1L,HSPA9,HSPD1,IARS1,IFITM2,IGFALS,IGSF3,ILK,IPO7,ITGB1,ITGB3,ITGB4,ITM2B,KCTD12,KIF23,KPNA2,KRT1,KRT19,KYNU,LAMA5,LAMB2,LAMC1,LAMP1,LCAT,Ldha/RGD1562690,LGALS3BP,LGALS9B,LIMS1,LRP1,LTBP2,MAD2L1,MAN1A1,MAN2A1,MAP3K4,MAPK8,MAPRE1,MAPRE3,MFAP5,MFGE8,MIF,MMP13,MMP2,MPI,MUC5AC,MUC5B,MYO1B,MYO1C,MYO1D,MYO6,MYOF,NAGLU,NAMPT,NCAM1,NDST1,NEO1,NHERF1,NIBAN2,NID1,NOTCH1,NRK,NRP2,OGN,P4HA1,PAFAH1B2,Pcmt1,PDCD6IP,PEPD,PFKL,PGLYRP2,PGM1,PHLDA2,PICALM,PKLR,PKP1,PKP2,PLAU,PLCG2,PLEK,PLIN3,PLXDC2,PLXND1,PMVK,PPIA,PPIB,PPP3CA,PRDX2,PRKACA,PRPSAP1,PSMA2,PSMD1,PSMD8,PTPN11,PTPRA,PTPRZ1,PURA,QDPR,RAN,RAP1B,RDH10,ROR2,RPL12,RPN1,RPN2,RPS27L,RRM1,SCPEP1,SERPIND1,SERPINE1,Slc25a1,SLC25A5,SLC4A2,SLC4A7,SLC7A1,SLC7A5,SLC7A6,SMPD1,SMPD3,SNAP23,SPTBN1,ST14,ST6GAL1,STOM,TCN2,TFRC,TGFB1,THBS2,THOP1,TIMP2,TMPRSS2,TMSB10/TMSB4X,TOR3A,TPD52L2,Tpm1,TPT1,TRIP10,TSG101,TSPAN31,UAP1,UBQLN2,UGP2,USP14,VCAM1,VDAC3,XPNPEP1	266 (51)	51					CCL2,IL6,NFkB (complex)
scleroglucan	chemical - endogenous non-mammalian		3			0.981	0.00774	0.0235	AHR,BCL2,CCND1,CEBPA,CHUK,CSF2,CXCL8,cytokine,estrogen receptor,FOXO3,GNRH,GSK3B,HIF1A,HNF4A,HTT,IKBKB,IKBKE,IKBKG,IKK (complex),IL1B,IL6,IRF3,IRF4,IRF7,IRS1,MAP3K5,MAPK8,NFkB (complex),NFkB (family),NFKB1,NFKB2,NFKBIA,NFKBIB,NLRP3,NOS2,NR1I2,PPARG,PPARα-RXRα,PRKCD,PXR ligand-PXR-Retinoic acid-RXRα,REL,RELA,RELB,scleroglucan,SMAD3,SP1,STAT1,STAT2,STAT4,STAT5A,TP53	ACE,ACHE,ACTN1,ACTN4,ADAMTS13,ADH1C,ADH5,ADK,AEBP1,AK1,AKR1A1,ALDH18A1,ALDH2,ALDH3A2,ALDH9A1,ALDOB,ALOXE3,AMOTL2,ANLN,ANTXR1,ANXA3,ANXA5,API5,AQP5,ARAF,ARRB1,ASS1,ATP2B1,ATP5F1B,ATP6AP2,ATP6V1D,B4GALT1,BLVRB,BMP1,C3,C6,CAD,CAPZA2,CBR1,CCDC80,CCL20,CDC42BPB,CDH1,CDH15,CEMIP2,CKB,CKM,CLCA1,CLDN3,CLDN4,CLU,CMBL,CMPK1,CNN2,CNNM4,COL5A1,COL6A3,COPS5,CORO1A,CP,CPE,CREG1,CRKL,CTNNA1,CTNNB1,CTNND1,CTPS1,CTSV,CUL3,CXCL6,DAG1,DDX5,DLG1,DOCK1,DPP3,DSP,ECM1,EDIL3,EEF1A1,EFEMP2,EHD1,EHD2,EIF4E,EIF5,EMILIN2,EPCAM,EPHA2,EPHA7,EPHB2,EPS8L3,ERGIC1,F13A1,FABP5,FAM53C,FAP,FBLN2,FBP1,FERMT3,FKBP1A,FLNA,FLT4,G3BP1,GALNT2,GCLC,GCLM,GFPT1,GGH,GJB3,GLTP,GNAI2,GNAI3,GNAQ,GNAS,GOT2,GPI,GPX4,GSTM3,GYG1,H1-2,HPD,HS3ST1,HSP90AB1,HSPA1L,HSPA9,HSPD1,IARS1,IFITM2,IGFALS,IGSF3,ILK,IPO7,ITGB1,ITGB3,ITGB4,ITM2B,KCTD12,KIF23,KPNA2,KRT1,KRT19,KYNU,LAMA5,LAMB2,LAMC1,LAMP1,LCAT,Ldha/RGD1562690,LGALS3BP,LGALS9B,LIMS1,LRP1,LTBP2,MAD2L1,MAN1A1,MAN2A1,MAP3K4,MAPK8,MAPRE1,MAPRE3,MFAP5,MFGE8,MIF,MMP13,MMP2,MPI,MUC5AC,MUC5B,MYO1B,MYO1C,MYO1D,MYO6,MYOF,NAGLU,NAMPT,NCAM1,NDST1,NEO1,NHERF1,NIBAN2,NID1,NOTCH1,NRK,NRP2,OGN,P4HA1,PAFAH1B2,Pcmt1,PDCD6IP,PEPD,PFKL,PGLYRP2,PGM1,PHLDA2,PICALM,PKLR,PKP1,PKP2,PLAU,PLCG2,PLEK,PLIN3,PLXDC2,PLXND1,PMVK,PPIA,PPIB,PPP3CA,PRDX2,PRKACA,PRPSAP1,PSMA2,PSMD1,PSMD8,PTPN11,PTPRA,PTPRZ1,PURA,QDPR,RAN,RAP1B,RDH10,ROR2,RPL12,RPN1,RPN2,RPS27L,RRM1,SCPEP1,SERPIND1,SERPINE1,Slc25a1,SLC25A5,SLC4A2,SLC4A7,SLC7A1,SLC7A5,SLC7A6,SMPD1,SMPD3,SNAP23,SPTBN1,ST14,ST6GAL1,STOM,TCN2,TFRC,TGFB1,THBS2,THOP1,TIMP2,TMPRSS2,TMSB10/TMSB4X,TOR3A,TPD52L2,Tpm1,TPT1,TRIP10,TSG101,TSPAN31,UAP1,UBQLN2,UGP2,USP14,VCAM1,VDAC3,XPNPEP1	266 (51)	50				NFkB (complex)
BCL11B	transcription regulator		3			1.033	0.00784	0.0241	AHR,BCL11B,BCL2,CCND1,CEBPA,CSF2,CXCL8,cytokine,estrogen receptor,HIF1A,HNF4A,IKBKB,IL1B,IL6,IRF3,IRF4,JUN,MAPK8,NFkB (complex),NFkB (family),NFKB1,NFKB2,NFKBIA,NLRP3,NOS2,NR1I2,PPARG,PPARα-RXRα,PRKCD,PXR ligand-PXR-Retinoic acid-RXRα,REL,RELA,RELB,SMAD3,SP1,STAT1,STAT2,STAT4,STAT5A,TP53	ACE,ACHE,ACTN1,ACTN4,ADAMTS13,ADH1C,ADH5,ADK,AEBP1,AK1,AKR1A1,ALDH18A1,ALDH2,ALDH3A2,ALDH9A1,ALDOB,ALOXE3,AMOTL2,ANLN,ANTXR1,ANXA3,ANXA5,API5,AQP5,ARAF,AREG,ARRB1,ASS1,ATP2B1,ATP5F1B,ATP6AP2,ATP6V1D,B4GALT1,BLVRB,BMP1,C3,C6,CAD,CAPZA2,CBR1,CCDC80,CCL20,CDC42BPB,CDH1,CDH15,CEMIP2,CKB,CKM,CLCA1,Clca3a1/Clca3a2,CLDN3,CLDN4,CLU,CMBL,CMPK1,CNN2,CNNM4,COL5A1,COL6A3,COPS5,CORO1A,CP,CPE,CREG1,CRKL,CTNNA1,CTNNB1,CTPS1,CUL3,CXCL6,DAG1,DDX5,DLG1,DOCK1,DPP3,DSP,ECM1,EDIL3,EEF1A1,EFEMP2,EHD1,EHD2,EIF4E,EIF5,EMILIN2,ENO3,EPCAM,EPHA2,EPHA7,EPHB2,EPS8L3,ERGIC1,F13A1,FABP5,FAM53C,FAP,FBLN2,FBP1,FERMT3,FKBP1A,FLNA,FOXP3,G3BP1,GALNT2,GCLC,GCLM,GFPT1,GGH,GJB3,GLTP,GNAI2,GNAI3,GNAQ,GNAS,GOT2,GPI,GPX4,GSTM3,GYG1,H1-2,HNRNPA2B1,HPD,HS3ST1,HSP90AB1,HSPA1L,HSPA9,HSPD1,IFITM2,IGF2R,IGFALS,IGFBP7,IGSF3,ILK,IPO7,ITGB1,ITGB3,ITGB4,JAK1,KCTD12,KIF23,KPNA2,KRT1,KRT19,KYNU,LAMA5,LAMB2,LAMC1,LAMP1,LCAT,Ldha/RGD1562690,LGALS3BP,LGALS9B,LIMS1,LRP1,LTBP2,MAD2L1,MAN1A1,MAN2A1,MAP3K4,MAPK8,MAPRE1,MAPRE3,MFGE8,MIF,MMP13,MMP2,MPI,MUC5AC,MUC5B,MYO1B,MYO1C,MYO1D,MYO6,MYOF,NAGLU,NAMPT,NCAM1,NDST1,NEO1,NHERF1,NIBAN2,NID1,NOTCH1,NRK,OGN,P4HA1,PAFAH1B2,Pcmt1,PDCD6IP,PEPD,PFKL,PGLYRP2,PGM3,PHLDA2,PICALM,PKLR,PKP1,PKP2,PLAU,PLCG2,PLEK,PLIN3,PLXDC2,PLXND1,PMVK,PPIA,PPIB,PPP3CA,PRDX2,PRKACA,PRPSAP1,PSMA2,PSMD1,PSMD8,PTPN11,PTPRA,PTPRZ1,PURA,PYGL,QDPR,RAN,RDH10,RELN,ROR2,RPL12,RPN1,RPN2,RPS27L,RRM1,SCPEP1,SERPIND1,SERPINE1,SLC16A1,Slc25a1,SLC25A5,SLC4A2,SLC4A7,SLC7A1,SLC7A5,SLC7A6,SMOC2,SMPD1,SMPD3,SNAP23,SPTBN1,ST14,ST6GAL1,STOM,TCN2,TFRC,TGFB1,THBS2,THOP1,TIMP2,TMPRSS2,TMSB10/TMSB4X,TOR3A,TPD52L2,Tpm1,TPT1,TRIP10,TSG101,TSPAN31,UAP1,UBQLN2,UGP2,USP14,VCAM1,VDAC3,XPNPEP1,YBX1	271 (40)	40	CNR1,TP73	geldanamycin,KAT2A		AREG,CCL3,IL4,NFkB (complex),PPP1R1B	NRP1
potassium superoxide	chemical toxicant		3			0.668	0.00784	0.0244	AHR,CCND1,CEBPA,CSF2,CXCL8,cytokine,ERK,estrogen receptor,HIF1A,HNF4A,IDO1,IKBKB,IL1B,IL6,IRF3,IRF4,JUN,MAPK8,NFkB (complex),NFkB (family),NFKB1,NFKB2,NFKBIA,NLRP3,NOS2,NR1I2,potassium superoxide,PPARG,PPARα-RXRα,PRKCD,PXR ligand-PXR-Retinoic acid-RXRα,REL,RELA,RELB,SMAD3,SP1,SRC,STAT1,STAT2,STAT4,STAT5A,TP53	ACE,ACHE,ACTN4,ADAMTS13,ADH1C,ADH5,ADK,AEBP1,AK1,AKR1A1,ALDH18A1,ALDH2,ALDH3A2,ALDH9A1,ALDOB,ALOXE3,AMOTL2,ANLN,ANTXR1,ANXA3,ANXA5,API5,AQP5,ARAF,ARPC2,ARRB1,ASS1,ATP2B1,ATP5F1B,ATP6AP2,ATP6V1D,B4GALT1,BLVRB,BMP1,C3,C6,CAD,CAPZA2,CBR1,CCDC80,CCL20,CDC42BPB,CDH1,CDH15,CEMIP2,CKB,CLCA1,Clca3a1/Clca3a2,CLDN3,CLU,CMBL,CMPK1,CNN2,CNNM4,COL5A1,COL6A3,COPS5,CORO1A,CP,CPE,CREG1,CRKL,CTNNA1,CTNNB1,CTNND1,CTPS1,CTSV,CUL3,CXCL6,DAG1,DDX5,DLG1,DOCK1,DPP3,DSP,ECM1,EDIL3,EEF1A1,EFEMP2,EHD1,EHD2,EIF4E,EIF5,EMILIN2,ENO3,EPCAM,EPHA2,EPHA7,EPHB2,EPS8L3,ERGIC1,F13A1,FABP5,FAM53C,FAP,FBLN2,FBP1,FERMT3,FGFR1,FKBP1A,FLNA,G3BP1,GALNT2,GCLC,GCLM,GFPT1,GGH,GJB3,GLTP,GNAI2,GNAI3,GNAQ,GNAS,GOT2,GPI,GPX4,GSTM3,GYG1,H1-2,HNRNPA2B1,HPD,HS3ST1,HSP90AB1,HSPA1L,HSPA9,HSPD1,IFITM2,IGF2R,IGFALS,IGFBP7,IGSF3,ILK,IPO7,ITGB1,ITGB3,ITGB4,JAK1,KCTD12,KIF23,KPNA2,KRT1,KRT19,KYNU,LAMA5,LAMB2,LAMC1,LAMP1,LCAT,Ldha/RGD1562690,LGALS3BP,LGALS9B,LIMS1,LRP1,LTBP2,MAD2L1,MAN1A1,MAN2A1,MAP3K4,MAP4K4,MAPK8,MAPRE1,MAPRE3,MFGE8,MIF,MMP13,MMP2,MPI,MUC5AC,MUC5B,MYO1B,MYO1C,MYO1D,MYO6,MYOF,NAGLU,NAMPT,NCAM1,NDST1,NEO1,NHERF1,NIBAN2,NID1,NOTCH1,NRK,OGN,P4HA1,PAFAH1B2,Pcmt1,PDCD6IP,PEPD,PFKL,PGLYRP2,PGM3,PHLDA2,PICALM,PKLR,PKP1,PKP2,PLAU,PLCG2,PLEK,PLIN3,PLXDC2,PLXND1,PMVK,PPIA,PPIB,PPP3CA,PRDX2,PRKACA,PRPSAP1,PSMA2,PSMD1,PSMD8,PTPN11,PTPRA,PTPRZ1,PURA,PYGL,QDPR,RAN,RDH10,ROR2,RPL12,RPN1,RPN2,RPS27L,RRM1,SCPEP1,SERPIND1,SERPINE1,SLC16A1,Slc25a1,SLC25A5,SLC3A2,SLC4A2,SLC6A9,SLC7A1,SLC7A5,SLC7A6,SMOC2,SMPD1,SMPD3,SNAP23,SPTBN1,ST14,ST6GAL1,STOM,TCN2,TFRC,TGFB1,THBS2,THOP1,TIMP2,TMPRSS2,TMSB10/TMSB4X,TOR3A,TPD52L2,Tpm1,TPT1,TRIP10,TSG101,TSPAN31,UAP1,UBQLN2,UGP2,USP14,VCAM1,VDAC3,XPNPEP1,YBX1	271 (42)	41				NFkB (complex)
rubitecan	chemical drug		3			1.597	0.00787	0.0119	Actin,Akt,BAX,BCL2,Calcineurin protein(s),CASP3,CASP4,CASP7,CASP8,caspase,CAT,DICER1,EIF2AK2,ERK1/2,F3,IL18,IL1B,IRF3,MAP3K1,MAPK8,NFkB (complex),NFKB1,NFKBIA,NLRP3,P38 MAPK,PARP1,PARP2,PRKCD,PTEN,RIPK1,ROCK1,rubitecan,SMPD1,SRC (family),SRSF1,STAT1,STAT3,TBK1,TICAM1,Tlr,TOP1,TP53,TRIM28	ABCF1,ABCG2,ACAA1,ACE,ACHE,ACO1,ACTN4,ADAM17,ADD1,AEBP1,AHCY,AHNAK,AIMP1,AK1,ALDH18A1,ALDH9A1,ALDOA,ALOXE3,ALPL,AMOTL2,ANLN,ANTXR1,ANXA3,ANXA5,AQP5,ARHGDIA,ARRB1,ATP6AP2,B4GALT1,BMP1,BPGM,BSG,CALU,CAPZA2,CAV2,CCDC80,CCN1,CD14,CD47,Cdc42,CEMIP2,CKB,CLCA1,CLEC11A,CMBL,CNN2,COL5A1,COL6A1,COL6A2,COPS5,CORO1A,CP,CPD,CTNNA1,CTSV,CTSZ,DAG1,DDX5,DHFR,DLG1,ECM1,EDIL3,EEF1A1,EHD1,EIF4E,ENO1,ENO3,EPCAM,EPHA2,EXT1,EXT2,EZR,F13A1,F2R,FBLN2,FBP1,FERMT3,FGA,FGFR1,FHL1,FKBP1A,FLNA,G3BP1,GALK1,GDI1,GJB3,GLUL,GNAI2,GNAI3,GNAQ,GNAS,GOT1,GPI,GPX4,GSPT1,GSTA1,HGFAC,Hmga2,HP,HS3ST1,HSP90AB1,HSPA9,HSPD1,IARS1,IFITM2,IGF2R,IGFALS,IGFBP6,ILK,IPO7,ITGA1,ITGA2B,ITGB3,ITGB4,JAK1,JUP,KCTD12,KIF23,KPNA2,KRT18,KRT8,KYNU,LAMA2,LAMA5,LAMB2,LAMC1,LBP,LCAT,Ldha/RGD1562690,LGALS3BP,LGALS9B,LIMS1,LMF2,LOXL2,LPL,LRP5,LTBP1,LTF,MAN1A1,MAP3K4,MAPK8,MAPRE3,MAT1A,MAT2A,MCM7,MET,MFGE8,MIF,MMP13,MMP15,MPI,MUC5B,MYO1C,MYO6,MYOF,NAGLU,NEO1,NID1,NME2,NRK,NRP2,NT5E,OGN,P4HA1,PAFAH1B2,PARVA,Pcmt1,PDCD6IP,PEBP1,PFKL,PGLYRP2,PGM1,PGM3,PHLDA2,PICALM,PKLR,PKP1,PLA1A,PLAT,PLCG2,PLEC,PLOD1,PLXDC2,PPP3CA,PRKACA,PRPSAP1,PRXL2B,PSMA1,PSMB5,PSMD1,PSMD10,PSMD8,PTPN11,PTPRA,PTPRF,PTPRS,PTPRZ1,PURA,PYGL,QDPR,RAB5A,RACGAP1,RAN,RAP1A,RDH10,RPL12,RPN1,RPN2,RPS27L,RPSA,RRAS2,S100A10,S100A4,SCPEP1,SEC23A,SEMA3F,Serpinb6b,SLC3A2,SLC7A1,SLC7A5,SMPD3,SNRPF,SORD,SPRR1A,SPTBN1,ST14,ST3GAL6,SURF4,TF,THBS2,THOP1,TMED10,TMOD3,TMSB10/TMSB4X,TNFRSF10A,TPD52L2,TPT1,UBQLN2,UROD,USP14,UTRN,VDAC3,XPNPEP1,YBX1,YWHAH	245 (43)	41
docosahexaenoic acid	chemical drug		2	Inhibited		-2.933	0.00788	0.0171	Akt,AKT1,docosahexaenoic acid,EGFR,IL12 (complex),IL27,Jnk,JUN,Mapk,MAPK3,MAPK8,Mek,MMP9,NFkB (complex),NOX4,P38 MAPK,p70 S6k,Pkc(s),PPARA,PPARD,PPARG,PRKAA,PRKAA2,PRKCD,RB1,RXRA,Smad2/3,SREBF1,STAT3,TLR2,TLR4,TRPM8	AACS,ABCG2,ACAA1,ACE,ADD1,AHCY,ALDH2,ALDH3A2,ALDH9A1,ALDOA,ALDOB,ALDOC,ALOXE3,ALPL,ANGPTL2,ANXA1,ANXA2,APOM,ARHGDIA,ATP1A1,ATP1B1,ATP5F1B,ATP6AP2,ATP6V1D,B4GALT1,C3,C6,CAD,CAPZA2,CAV2,CCN1,CCT5,CD109,CD47,Cdc42,CDH1,CDH11,CEMIP,CHMP2A,Clca3a1/Clca3a2,CLDN3,CLU,COL1A1,COL6A1,COL6A2,CP,CPD,CRYAB,CRYZ,CTPS1,CXADR,CXCL6,DAG1,DHFR,DOCK11,DPYSL2,ECM1,EEF1A1,EHD3,EIF4E,EPCAM,EPHA2,EPHB2,EXT1,EXT2,F11R,F2R,FASN,FBLN2,FBP1,FGA,FGFBP1,FGFR1,FLNA,FOXP3,GCLM,GDI1,GNAS,GOT1,GPD2,GPX4,GSTA1,GSTM3,GSTP1,H1-0,HNRNPA2B1,HNRNPD,HNRNPL,HP,HPD,HSP90B1,HSPA1L,HSPA9,HYOU1,IFITM2,IFITM3,IGF2R,ILK,ITGA2B,KRT18,KRT8,KYNU,LAMA3,LAMB2,LBP,LCAT,Ldha/RGD1562690,LGALS4,LMF2,LOXL2,LSR,LTF,MAN2A1,MASP2,MCM7,MFGE8,MGAT5,MMP13,MMP2,MRC2,MVP,MYRF,NAMPT,NEO1,NRK,NSDHL,P4HB,PCDH1,PEPD,PKLR,PKP1,PLAT,PLEK,PLIN3,PON1,PPA1,PPIA,PSMB1,PSMB2,PSMB4,PSMD10,PTPN11,PTPRF,PTPRS,RAB5A,RDH10,ROCK2,RPN2,RPSA,RRAS2,RRM1,S100A10,S100A4,SEMA7A,Serpinb6b,SERPINE1,SLC16A1,Slc25a1,SLC3A2,SLC6A9,SLC7A1,SMPD1,SPRR1A,SPTBN1,SRC,SRM,ST3GAL6,STAT3,TACSTD2,TF,TFRC,TGFB1,THBS1,THBS2,TIMP2,TMED10,TMEM176A,TMPRSS2,TNFRSF10A,Tpm1,TPP1,UTRN,VCAM1,WNT5A,YBX1,YWHAB	186 (32)	32		deferiprone,perfluorooctane sulfonic acid		BCL2A1,CEBPB,CYCS,EGFR,glutathione,NFE2L2,oleic acid,PPARG,PRKAA,RXRA,SOCS3	APP,Ccl2,CCL2,CCL3,CD40,CXCR4,cytokine,EIF2A,IL6,leukotriene B4,MMP1,NFkB (complex),PTGES,SMAD7,VLDL
NFE2L2	transcription regulator		3			-1.806	0.00793	0.0094	26s Proteasome,ADAM10,ADAM17,Akt,ALOX5,Alp,antioxidant,ANXA7,AR,beta-estradiol,BRAF,CDKN2A,CDX2,Creb,CREB1,CRKL,CYTH2,EGR1,EGR2,EIF2AK3,ERBB2,ERN1,ESR2,estrogen receptor,FOS,FOXO1,GATA1,GLI1,GLI3,glutathione peroxidase,GSK3B,Hdac,HMOX1,HNF1B,HNF4A,HRAS,HSF1,IL1B,IL6,INSR,IRF3,IRF4,KAT5,KLF6,KRAS,LGALS3,MAP2K1,MAPK1,MAPK3,MAPK9,MASTL,MCL1,MITF,MMP14,NFE2L2,NFkB (complex),NFKB1,NQO1,NR1I3,NRAS,p70 S6k,PDE3A,PGR,Pkc(s),POU5F1,PPARG,PRKCA,PRKD1,PRL,PSEN1,PSMB11,reactive oxygen species,REL,RELA,RXRA,SATB1,SERPINE1,SFPQ,SMAD2,SMAD3,SNAI1,SOCS3,Sod,SRF,STAT4,Stat5 dimer,STK11,TAL1,TFEB,Tgf beta,TGFB1,TGM2,TP73,YAP1	ABCC1,Abi3bp,ACE,ADD1,ADSL,AHNAK2,AKR1A1,ALDH1L1,ALDH8A1,ALDOA,ALPL,ANGPTL3,ANTXR1,ANXA1,ANXA7,AREG,Arf2,ARF6,ARL2,ATP1A1,ATP1B3,ATP6AP2,ATP6V1D,ATP9A,B4GALT1,B4GAT1,BAIAP2,BANF1,CACNA2D1,CAV2,CBR1,CCL20,CCT7,CCT8,CDH1,CDH11,CDH17,CDH6,CEMIP2,CHID1,CKM,CMBL,CMPK1,CNMD,CNNM4,CNTN1,COL1A1,COL6A1,COL6A2,COL6A3,COPS5,CPD,CREG1,CRYAB,CTNND1,CTPS1,CTSA,CXCL6,DDOST,DDX39B,DNM1L,Dstn/Dstnl1,EEF1A1,EHD3,Eif1,EIF3F,EIF4H,EML2,ENO1,EPCAM,EPS8L2,EPS8L3,EXT1,EXT2,EZR,FABP4,FABP5,FAM107B,FARSA,FASN,FERMT3,FGA,FGFBP1,FHL1,FLT4,GAA,GALNT2,GALT,GCLC,GCLM,GNA11,GNAI2,GNAI3,GNE,GOLIM4,GORASP2,GOT1,GPX4,GSPT1,GSTA1,GSTO1,GSTP1,H1-0,Hmgb2 (includes others),HS6ST2,HSD17B12,HSP90AB1,HSP90B1,HSPA1L,HSPA9,IDE,IFITM3,IGFALS,IGFBP6,IGFBP7,IGSF8,IPO4,ISYNA1,ITGA3,ITGB3,ITGB4,ITM2C,JUP,KIDINS220,KIF14,KIF23,KRT8,KYNU,LAMA3,LAMB2,LAMC1,LAMP1,LBP,LGALS9B,LLGL2,LMF2,LPL,LTBP3,MAD2L1,MAN2A1,MAPRE1,MARK2,Masp1,MAT2A,MATN3,MBTPS1,MGAT1,MGAT5,MSRA,MTCH2,MUC5B,MYADM,MYRF,NCKAP1,NEO1,Nos1ap,NRP2,NT5E,OSBP,PAFAH1B3,PAPSS1,PCBP1,PCDH1,PCNA,PDIA3,PDXDC1,PEBP1,PEPD,PFKP,PHLDA2,PKP1,PKP2,PLA1A,PLCG2,PLEK,PLIN3,PLOD1,PON1,PPIB,PPP1CB,PPP2R1B,PPP2R2A,PRG4,PRKACA,PSMA1,PSMA4,PSMA5,PSMA6,PSMA7,PSMB1,PSMB2,PSMB4,PSMB5,PSMC1,PSMC3,PSMC4,PSMD1,PSMD10,PSMD14,PSMD7,PTPA,PTPRG,PTPRS,Pzp,RAB10,RAB23,RACK1,RAN,RELN,RNASE4,RP2,RPL31,Rpl38 (includes others),RPN2,RRAS2,S100A4,SDCBP,SEC23A,SERPIND1,SERPINE1,SLC16A1,SLC25A4,SLC25A5,SLC4A11,SLC4A7,SLC6A9,SLC7A1,SLC7A6,SLCO2A1,SMOC2,SNED1,SNX17,SOD1,SPON2,SPTAN1,SRC,SRI,SRM,SRSF6,ST3GAL6,STX4,TAGLN,TCN2,TECR,TFG,TFRC,TGFB1,THBS2,TMBIM1,TMED10,TMED2,TMEM43,TMSB10/TMSB4X,TNFRSF10A,Tnfrsf22/Tnfrsf23,TNKS1BP1,TPD52L2,Tpi1 (includes others),Tpm1,TRIP10,TSKU,TSN,TSPAN31,TXNRD1,UAP1L1,UBE2V1,UBQLN2,UEVLD,USP14,UTRN,VCAM1,VPS37B,VSIG1,Wasf2,WDR1,YES1	276 (94)	90	15-deoxy-delta-12,14 -PGJ 2,arachidonic acid,buthionine sulfoximine,curcumin,docosahexaenoic acid,indole,LDL,lipoxin A4,P2RY2,salvin,trans-cinnamaldehyde,Z-LLL-CHO	ATG5,HNRNPK,N-acetyl-L-cysteine,SYVN1		CD36,COPS5,CREG1,CTSD,DNAJC3,glutathione,HACD3,HERPUD1,IL19,IL1A,IL24,IL4,NFkB (complex),PGD,PIP5K1C,RUVBL1,SOCS3,SOD2,VEGFA	ACE2,CCL11,Ccl2,CCL20,CYBB,GHR,IFIH1,Ldh (complex),THRSP
ACP-319	chemical drug		3			0.537	0.00801	0.024	ACP-319,Akt,AKT1,CCAR2,Creb,CSF1R,ELAVL1,ERK1/2,FOXO1,FOXO3,GSK3B,HMGA1,IRF3,MAP3K5,MYC,Nfat (family),NFKB1,NFKBIA,Notch,P38 MAPK,PDPK1,PI3K (complex),PI3K (family),PIK3C2B,PIK3CA,PIK3CD,PIK3R1,PLCG2,PPARGC1A,PRKCD,PRKD1,PTEN,RAS,Rb,RELA,RHOA,SLC12A2,SP1,SREBF1,SREBF2,STAT1,STAT3,SYK,TP53	AACS,ABCC1,ABCF1,ABCG2,ACE,ACHE,ACO1,ADH1C,AEBP1,AHCY,AHNAK,ALDH1A1,ALDH9A1,ALDOA,ALDOC,ALOXE3,AMOTL2,ANGPTL2,ANXA1,ANXA3,ANXA5,APOM,AQP5,ARHGDIA,ATP1B1,ATP6AP2,ATP6V0A1,ATP6V1D,B4GALT1,BMP1,BPGM,CAD,CALU,CANX,CAPZA2,CAPZB,CCDC80,CD14,CDH1,CDH11,CEMIP,CEMIP2,CHMP2A,CKB,CLDN3,CLEC11A,CMBL,CNDP2,CNN2,COL5A1,COL6A2,COL6A3,COPS5,CORO1A,CPE,CRYZ,CSAD,CTNND1,CTSA,CTSZ,CXADR,DAG1,Ddx17,DDX5,DLG1,DOCK1,DSP,ECM1,EDIL3,EHD1,EIF4E,EMILIN2,ENO1,ENO3,EPCAM,EXT1,EXT2,FAP,FASN,FBLN1,FBLN2,FBP1,FBXO7,FGFR1,FKBP1A,FLT4,G3BP1,GALK1,GCLC,GCLM,GDI1,GFPT1,GJB3,GLTP,GLUL,GNAI2,GNAI3,GNAQ,GNAS,GOT2,GPX4,GSPT1,GSTA1,HGFAC,Hmga2,HNRNPA2B1,HNRNPD,Hnrnph1,HNRNPL,HS3ST1,HSP90AB1,HSP90B1,HSPA14,HSPA1L,HSPA9,HSPD1,HYOU1,IARS1,IDE,IFITM2,IGF2R,IGFALS,ILK,IPO7,ITGA1,ITGA6,ITGB1,JAK1,KCTD12,KIDINS220,KIF23,KPNA2,KRT1,KRT19,KRT7,LAMA2,LAMA3,LAMB2,LAMC1,LCAT,Ldha/RGD1562690,LGALS3BP,LGALS9B,LIMS1,LMF2,LPL,LRP1,LTBP1,LTBP3,LTF,MAD2L1,MAP3K4,MAPK8,MAPRE1,MAPRE3,MAT1A,MCM7,MDH2,MFAP5,MGAT1,MGAT5,MMP15,MMP2,MPI,MSRA,MVP,MYO1B,MYO1C,MYO6,MYOF,NAGLU,NCAM1,NCKAP1,NEO1,NID1,NME2,NRK,OLFML3,P4HB,PAFAH1B2,PAICS,PARVA,PCDH1,Pcmt1,PDCD6IP,PDLIM1,PFAS,PFKP,PGLYRP2,PGM1,PGM3,PHLDA2,PICALM,PKLR,PKM,PLAT,PLCG2,PLEC,PLIN3,PLOD1,PLS3,PMVK,PPIA,PPID,PPP3CA,PRDX4,PRG4,PRKACA,PRKAR1A,PRPSAP1,PRXL2B,PSMA1,PSMB5,PSMD1,PSMD10,PSMD8,PTBP1,PTP4A1,PTPN11,PTPRA,PTPRS,PTPRZ1,PURA,PYGL,QDPR,RAB5A,RAN,RAP1A,RBP1,RCC1,RDH10,RPL31,RPN1,RPN2,RPS10,RPS29,RRAS2,RRM1,S100A10,S100A4,SEC23A,SEMA3F,Serpinb6b,SERPINE1,SLC16A1,SLC25A5,SLC3A2,SLC4A2,SLC4A7,SLC7A1,SMOC2,SMPD1,SNRPF,SORD,SPRR1A,Sprr1b,SRM,ST14,ST3GAL6,STOM,SURF4,TFG,TGFB1,THBS1,THBS2,THOP1,TIMP2,TLN1,TMED10,Tpm1,TSG101,TXNRD1,UBQLN2,USP14,UTRN,VDAC3,VPS29,WNT5A,XPNPEP1,YBX1,YWHAH	281 (44)	43
FERMT1	other		3			1.491	0.00801	0.0279	ABL1,AHR,Akt,Ap1,CAV1,CDC42,Cdc42,COL4A3,Creb,CTNNB1,EGFR,ERK,ERK1/2,EZR,FERMT1,FGFR,FN1,HRAS,IGF1R,ILK,Integrin,ITGA2,ITGB3,Jnk,JUN,KDR,LCP2,MAP2K1,MAP2K1/2,MAP3K14,MAPK1,MAPK14,MAPK3,MTOR,NFkB (complex),P38 MAPK,PI3K (complex),PIK3R1,Pka,Pkc(s),PLCG2,PTK2,PTK2B,PTPN1,PTPRE,RAC1,RAF1,RAS,Ras homolog,REL,RHOA,SHC1,SRC,SRC (family),STAT1,STAT6,SYK,Tgf beta,TGFB1,TP53,ZAP70	ABCF1,ACAA1,ACE,ACO1,ACTN1,ACTN4,ACTR2,ADD1,ADH1C,ADH5,AHCY,AHNAK,AK1,AKR1A1,ALDH18A1,ALDH1L1,ALDH3A2,ALDH9A1,ALDOB,AMOTL2,ANGPTL2,ANTXR1,ANXA1,ANXA2,ANXA3,ANXA5,APOM,AQP5,ARF6,ARHGDIA,ARPC2,ARRB1,ATP1A1,ATP2B1,ATP5F1B,ATP5MG,BCAR1,BMP1,BSG,C6,CAD,CALU,CANX,CAPZA1,CAPZA2,CAV2,CBR1,CCT5,CD109,Cdc42,CEMIP,CFL1,CHID1,CKB,CLCA1,CLEC11A,CMBL,CMPK1,CNN2,COL1A1,COL5A1,COPS5,CORO1A,CP,CPD,CRKL,CRYAB,CSPG4,CTNND1,CTPS1,CTSA,CTSV,CTSZ,CUL3,CXADR,DAG1,DDX39B,DLG1,DPYSL2,ECM1,EDIL3,EEF1A1,EIF2S3,EIF4E,EIF4H,EMILIN2,EPHB2,EPS8L3,EXT1,EXT2,F13A1,FAP,FGA,FGFR1,FKBP1A,G3BP1,GDI1,GJB3,GNAQ,GNAS,GNB1,GOT1,GPI,GREM1,GSPT1,GSTA1,GSTP1,HNRNPD,HP,HS3ST1,HSD17B10,HSPA9,IARS1,IGF2R,IGFALS,IGFBP3,IGFBP6,ILK,IPO7,ITGA1,ITGA3,ITGB1,ITGB3,KCTD12,KIDINS220,KPNA2,KYNU,LAMA3,LAMC1,LAMP1,LCAT,Ldha/RGD1562690,LGALS3BP,LIMS1,LIN7C,LMF2,LOXL2,LSM2,LSR,LTA4H,MAD2L1,MAN2A1,MAP3K4,MAP4K4,MAPK8,MAPRE1,MAPRE3,Masp1,MAT2A,MDH2,MFGE8,MGAT5,MIF,MMP15,MMP2,MOV10,MPI,MUC5B,MVP,MYO1C,MYO6,MYOF,MYRF,NCAM1,NDST1,NEO1,NHERF1,NID1,NME2,NPC2,NRP2,NSDHL,Otub1,PAFAH1B2,PAFAH1B3,PCBP1,PCDH1,Pcmt1,PDCD6IP,PFKL,PGLYRP2,PGM1,PGM3,PHLDA2,PKLR,PKP1,PLA1A,PLAU,PLCG2,PLEC,PLIN3,PLOD1,PLS3,PON1,PPIA,PPIB,PPID,PPP2R2A,PRDX4,PRG4,PRPSAP1,PSMA1,PSMB1,PSMB2,PSMB4,PSMB5,PSMC1,PSMC3,PSMD8,PTBP1,PTGFRN,PTP4A1,PTPN11,PTPRA,PTPRF,PTPRS,PURA,PYGB,QDPR,RAB35,RAB5A,RACGAP1,RACK1,RAN,RAP1A,RBP1,RDX,RNH1,ROCK2,RPL12,Rpl38 (includes others),RPN1,RPS10,RPS27L,RRM1,S100A4,SCPEP1,SDCBP,SEMA3F,SEMA7A,SERPINE1,SHMT2,SLC16A1,SLC23A2,SLC4A2,SLC6A9,SLC7A1,SLC7A6,SMOC2,SMPD1,SNAP23,SNTB2,SORD,SPRR1A,SPTBN1,SRI,SRM,SRSF6,ST14,ST6GAL1,STOM,TF,TFG,TGFB1,THOP1,TMED10,TMOD3,TMSB10/TMSB4X,Tnfrsf22/Tnfrsf23,Tpm1,TSG101,UBL3,UBQLN2,USP14,UTRN,VDAC3,VPS28,WNT5A,XPNPEP1,YBX1,YWHAH	281 (61)	60				ITGB3,WNT4
NLRP2	other		3			-0.506	0.00802	0.0231	AHR,Akt,BCL2,CASP1,caspase,CCND1,CEBPA,CSF2,CXCL8,cytokine,ERK1/2,estrogen receptor,HIF1A,HNF4A,IKBKB,IL1,IL18,IL6,IRF3,IRF4,Jnk,JUN,NFkB (complex),NFKB1,NFKB2,NFKBIA,NLRP2,NLRP3,NOS2,NR1I2,P38 MAPK,PAK2,PARP1,PPARG,PPARα-RXRα,PRKCD,PXR ligand-PXR-Retinoic acid-RXRα,RB1,REL,RELA,RELB,ROCK1,SMAD3,SMPD1,SP1,STAT1,STAT3,STAT4,STAT5A,TBK1,TP53	ACTN1,ACTN4,ADAMTS13,ADD1,ADH1C,ADH5,ADK,AEBP1,AK1,AKR1A1,ALDH18A1,ALDH2,ALDH3A2,ALDH9A1,ALDOB,ALOXE3,AMOTL2,ANLN,ANXA3,API5,AQP5,ARAF,ATP2B1,ATP5F1B,B4GALT1,BLVRB,BMP1,C3,C6,CAD,CAPZA2,CBR1,CCDC80,CCL20,CD47,CDC42BPB,CDH15,CKB,CKM,CLCA1,Clca3a1/Clca3a2,CLDN3,CLDN4,CLEC11A,CMBL,CMPK1,CNN2,CNNM4,COL1A1,COL5A1,COL6A3,COPS5,CORO1A,CPD,CPE,CREG1,CRKL,CTNNA1,CTNNB1,CTPS1,CTSV,CUL3,DAG1,DLG1,DOCK1,DPP3,DSP,ECM1,EDIL3,EEF1A1,EFEMP2,EHD2,EIF5,EMILIN2,ENO3,EPCAM,EPHA2,EPHA7,EPHB2,EPS8L3,ERGIC1,EXT1,EXT2,FABP5,FAM53C,FAP,FASN,FBP1,FKBP1A,G3BP1,GALNT2,GCLC,GCLM,GDI1,GFPT1,GGH,GJB3,GLTP,GLUL,GNAI2,GNAI3,GNAQ,GNAS,GOT2,GPI,GSTM3,GYG1,H1-0,H1-2,HNRNPA2B1,HPD,HS3ST1,HSP90AB1,HSPA1L,HSPA9,HSPD1,IGF2R,IGFBP7,IGSF3,ILK,IPO7,ITGB1,KCTD12,KIF23,KPNA2,KRT1,KRT19,KYNU,LAMA2,Ldha/RGD1562690,LIMS1,LMF2,LRP1,LTBP2,MAD2L1,MAN2A1,MAP3K4,MAPK8,MAPRE1,MAPRE3,MAT1A,MFGE8,MMP13,MMP2,MPI,MRC2,MUC5AC,MUC5B,MYO1B,MYO1C,MYO1D,MYO6,MYOF,NAGLU,NAMPT,NDST1,NEO1,NHERF1,NIBAN2,NID1,NOTCH1,NRK,OGN,PAFAH1B2,Pcmt1,PDCD6IP,PEPD,PGLYRP2,PGM3,PHLDA2,PICALM,PKLR,PKP1,PKP2,PLA1A,PLAU,PLCG2,PLEK,PLIN3,PLXND1,PMVK,PPIA,PPIB,PPP3CA,PRDX2,PRKACA,PRPSAP1,PSMA2,PSMB5,PSMD1,PSMD10,PSMD8,PTPN11,PTPRA,PTPRF,PTPRS,PTPRZ1,PURA,PYGL,QDPR,RAB5A,RDH10,ROR2,RPL12,RPN1,RRAS2,SCPEP1,Serpinb6b,SERPIND1,SERPINE1,SLC16A1,Slc25a1,SLC25A5,SLC3A2,SLC4A2,SLC7A1,SLC7A5,SLC7A6,SMOC2,SMPD1,SNAP23,SPTBN1,ST14,ST3GAL6,ST6GAL1,STOM,TCN2,TFRC,TGFB1,THBS1,THOP1,TIMP2,TMED10,TMOD3,TMPRSS2,TMSB10/TMSB4X,TOR3A,Tpm1,TRIP10,TSG101,TSPAN31,UAP1,UBQLN2,UGP2,USP14,UTRN,VCAM1,VDAC3,XPNPEP1,YBX1	250 (51)	50
coumarin	chemical drug		3			-0.506	0.00802	0.0203	4-methylnitrosoamino-1-(3-pyridinyl)-1-butanone,acetaminophen,Akt,benzo(a)pyrene,CHUK,clopidogrel,coumarin,CREB1,cyclophosphamide,CYP,CYP19A1,CYP1A1,CYP1A2,CYP1B1,CYP27B1,CYP2A6 (includes others),Cyp2c23,Cyp2c70,CYP2J2,CYP51A1,D-glucose,diethylnitrosamine,ERK1/2,G6PC1,Ggt,GGT1,glutathione,GSK3B,HRAS,IRS1,Jnk,MAP2K1/2,methimazole,NFkB (complex),NFKBIA,nicotine,NQO1,P38 MAPK,PARP1,PDK1,Pkc(s),RELA,STAT3,tanespimycin,TP53	ABCG2,ACE,ACTN1,ACTN4,ADAM17,ADD1,ADH5,AEBP1,AHCY,AK1,ALDH18A1,ALDH1A1,ALDH9A1,ALDOA,ALDOB,ALDOC,ALOXE3,ALPL,AMOTL2,ANGPTL2,ANTXR1,ANXA1,ANXA5,AQP5,ARAF,ARF6,ARHGDIA,ASS1,ATP2B1,ATP5F1B,B4GALT1,BLVRB,BMP1,CALU,CANX,CAPZA1,CAV2,CBR1,CCDC80,CCL20,CD47,Cdc42,CDH11,CEMIP2,CKB,CLEC11A,CMBL,CNN2,COL5A1,COL6A2,COPS5,CORO1A,CPD,CTNNA1,CTNNB1,CTNND1,CTSZ,DAG1,DHFR,DLG1,DNM1L,DSP,EDIL3,EEF1A1,ENO1,ENO3,EPCAM,EPHA2,EXT1,EXT2,FBLN2,FBP1,FGFBP1,FHL1,FKBP1A,FLT4,GAA,GALNT2,GCLM,GDI1,GFPT1,GJB3,GNA11,GNAI2,GNAQ,GNAS,GNB1,GOT1,GPD2,GPI,GREM1,GSTM3,GSTP1,HNRNPA2B1,HNRNPK,HS3ST1,HSP90AB1,HSP90B1,HSPA1L,HSPA9,HYOU1,IARS1,IFITM3,IGF2R,IPO7,ITGA1,ITGA2B,ITGA6,ITGB3,ITGB4,ITM2B,JAK1,KIF23,KPNA2,KRT19,KRT8,KYNU,LAMA3,LAMB2,LAMC1,LAMP1,LBP,LCAT,LGALS3BP,LMF2,LPL,LRP1,LTBP1,LTF,MAD2L1,MAP3K4,MAPK8,MAPRE1,MAPRE3,MAT2A,MCM7,MET,MFAP5,MFGE8,MGAT5,MMP15,MPI,MRC2,MUC5B,MVP,MYO1B,MYO1C,MYO6,MYOF,NAGLU,NEO1,NRK,NSDHL,OGN,P4HA1,P4HB,PAFAH1B2,PAFAH1B3,PARVA,PCDH1,Pcmt1,PDCD6IP,PDIA3,PFKL,PGLYRP2,PGM1,PGM3,PHLDA2,PICALM,PKLR,PKM,PKP1,PLA1A,PLIN3,PLXDC2,PON1,PPIB,PPP2R2A,PPP3CA,PRDX2,PRKACA,PRMT5,PRPSAP1,PSMA1,PSMA7,PSMB5,PSMD1,PSMD10,PSMD8,PTGFRN,PTP4A1,PTPRA,PTPRF,PTPRS,PTPRZ1,PURA,QDPR,RAB5A,RAP1B,RDH10,RNH1,RPL12,Rpl38 (includes others),RPN1,RPN2,RPS10,RPSA,RRM1,S100A10,S100A4,SCAMP3,SCPEP1,SEMA3F,SEMA7A,Serpinb6b,SLC16A1,SLC44A2,SLC4A7,SLC6A9,SLC7A1,SLC7A5,SMPD3,SNRPF,Sprr1b,SPTBN1,SRM,ST14,ST3GAL6,STOM,TF,TLN1,TMBIM1,TMED10,TMOD3,Tnfrsf22/Tnfrsf23,Tpm1,TPT1,TSG101,TSPAN31,TXNRD1,UBQLN2,USP14,UTRN,VCAM1,VDAC3,WNT5A,XPNPEP1,YARS1,YBX1,YWHAH	250 (45)	43	dexamethasone			diethylnitrosamine,glutathione,GSTP1
BTB 09588	chemical reagent		2			1.615	0.00814	0.0065	BTB 09588,dexamethasone,MIF	AACS,ABCC1,ACE,ACTR3,ADAM17,AEBP1,ALDH18A1,ALDH1A1,ALDH1L1,ALDH2,ALDOB,ALPL,ANXA1,ANXA3,AQP5,AREG,ARHGDIA,ARRB1,ATP1A1,ATP1B1,ATP9A,BCAR1,BSG,C3,CANX,CBR1,CCL20,CDH1,CDH11,Clca3a1/Clca3a2,CLEC11A,CLU,CNN2,COL1A1,COL6A1,COL6A2,COPA,CP,CPD,CPE,CRYAB,CSNK1A1,CTSB,CTSV,CXADR,CXCL6,DHFR,DLG1,DNM1L,DPYD,DPYSL3,EEF1A1,EIF4E,EMILIN2,ENO1,EXT1,EZR,F2R,FABP4,FABP5,FASN,FBLN1,FBLN2,FBP1,FGA,GCLM,GLUL,GNAI2,GNAQ,GOLIM4,GOT1,GSTM3,GUK1,HMGA1,HP,HPD,HSP90B1,HSPA9,IDE,IFITM3,IGFALS,IGFBP6,IQGAP1,ITGA1,ITGA3,ITGA6,ITGB1,ITGB3,JAK1,KRT7,KRT8,LAMA2,LAMA3,LAMA5,LAMB2,LAMC1,LRP1,LSR,LTBP2,MAT1A,MAT2A,MATN3,MCM7,MET,MFAP5,MFGE8,MIF,MMP13,MMP2,MUC5AC,MVP,MYOC,NAMPT,NCAM1,NIBAN2,NOTCH1,NOTCH3,OLFML2B,P4HA1,PARVB,PDLIM1,PEBP1,PFKP,PGLYRP2,PHLDA2,PKP2,PLAT,PLAU,PLEK,PLOD1,PPA1,PRDX2,PRKAR1A,PSMA1,PSMA2,PTGFRN,RAB35,S100A10,S100A4,SERPINE1,SLC25A5,SLC4A11,SLC4A7,SLC7A6,SLCO2A1,SMOC2,SOD1,SORD,SPON2,SPTBN1,SRC,SRM,ST6GAL1,STOM,TAGLN,TF,TFRC,TGFB1,THBS1,TIMP2,TMEM59,TNFRSF10A,Tpi1 (includes others),TPR,TWF1,UGP2,VCAM1,WNT5A,YES1	169 (3)	2				dexamethasone	MIF
DFP 00129	chemical reagent		2			1.615	0.00814	0.0065	dexamethasone,DFP 00129,MIF	AACS,ABCC1,ACE,ACTR3,ADAM17,AEBP1,ALDH18A1,ALDH1A1,ALDH1L1,ALDH2,ALDOB,ALPL,ANXA1,ANXA3,AQP5,AREG,ARHGDIA,ARRB1,ATP1A1,ATP1B1,ATP9A,BCAR1,BSG,C3,CANX,CBR1,CCL20,CDH1,CDH11,Clca3a1/Clca3a2,CLEC11A,CLU,CNN2,COL1A1,COL6A1,COL6A2,COPA,CP,CPD,CPE,CRYAB,CSNK1A1,CTSB,CTSV,CXADR,CXCL6,DHFR,DLG1,DNM1L,DPYD,DPYSL3,EEF1A1,EIF4E,EMILIN2,ENO1,EXT1,EZR,F2R,FABP4,FABP5,FASN,FBLN1,FBLN2,FBP1,FGA,GCLM,GLUL,GNAI2,GNAQ,GOLIM4,GOT1,GSTM3,GUK1,HMGA1,HP,HPD,HSP90B1,HSPA9,IDE,IFITM3,IGFALS,IGFBP6,IQGAP1,ITGA1,ITGA3,ITGA6,ITGB1,ITGB3,JAK1,KRT7,KRT8,LAMA2,LAMA3,LAMA5,LAMB2,LAMC1,LRP1,LSR,LTBP2,MAT1A,MAT2A,MATN3,MCM7,MET,MFAP5,MFGE8,MIF,MMP13,MMP2,MUC5AC,MVP,MYOC,NAMPT,NCAM1,NIBAN2,NOTCH1,NOTCH3,OLFML2B,P4HA1,PARVB,PDLIM1,PEBP1,PFKP,PGLYRP2,PHLDA2,PKP2,PLAT,PLAU,PLEK,PLOD1,PPA1,PRDX2,PRKAR1A,PSMA1,PSMA2,PTGFRN,RAB35,S100A10,S100A4,SERPINE1,SLC25A5,SLC4A11,SLC4A7,SLC7A6,SLCO2A1,SMOC2,SOD1,SORD,SPON2,SPTBN1,SRC,SRM,ST6GAL1,STOM,TAGLN,TF,TFRC,TGFB1,THBS1,TIMP2,TMEM59,TNFRSF10A,Tpi1 (includes others),TPR,TWF1,UGP2,VCAM1,WNT5A,YES1	169 (3)	2				dexamethasone	MIF
DP 00477	chemical reagent		2			1.615	0.00814	0.0065	dexamethasone,DP 00477,MIF	AACS,ABCC1,ACE,ACTR3,ADAM17,AEBP1,ALDH18A1,ALDH1A1,ALDH1L1,ALDH2,ALDOB,ALPL,ANXA1,ANXA3,AQP5,AREG,ARHGDIA,ARRB1,ATP1A1,ATP1B1,ATP9A,BCAR1,BSG,C3,CANX,CBR1,CCL20,CDH1,CDH11,Clca3a1/Clca3a2,CLEC11A,CLU,CNN2,COL1A1,COL6A1,COL6A2,COPA,CP,CPD,CPE,CRYAB,CSNK1A1,CTSB,CTSV,CXADR,CXCL6,DHFR,DLG1,DNM1L,DPYD,DPYSL3,EEF1A1,EIF4E,EMILIN2,ENO1,EXT1,EZR,F2R,FABP4,FABP5,FASN,FBLN1,FBLN2,FBP1,FGA,GCLM,GLUL,GNAI2,GNAQ,GOLIM4,GOT1,GSTM3,GUK1,HMGA1,HP,HPD,HSP90B1,HSPA9,IDE,IFITM3,IGFALS,IGFBP6,IQGAP1,ITGA1,ITGA3,ITGA6,ITGB1,ITGB3,JAK1,KRT7,KRT8,LAMA2,LAMA3,LAMA5,LAMB2,LAMC1,LRP1,LSR,LTBP2,MAT1A,MAT2A,MATN3,MCM7,MET,MFAP5,MFGE8,MIF,MMP13,MMP2,MUC5AC,MVP,MYOC,NAMPT,NCAM1,NIBAN2,NOTCH1,NOTCH3,OLFML2B,P4HA1,PARVB,PDLIM1,PEBP1,PFKP,PGLYRP2,PHLDA2,PKP2,PLAT,PLAU,PLEK,PLOD1,PPA1,PRDX2,PRKAR1A,PSMA1,PSMA2,PTGFRN,RAB35,S100A10,S100A4,SERPINE1,SLC25A5,SLC4A11,SLC4A7,SLC7A6,SLCO2A1,SMOC2,SOD1,SORD,SPON2,SPTBN1,SRC,SRM,ST6GAL1,STOM,TAGLN,TF,TFRC,TGFB1,THBS1,TIMP2,TMEM59,TNFRSF10A,Tpi1 (includes others),TPR,TWF1,UGP2,VCAM1,WNT5A,YES1	169 (3)	2				dexamethasone	MIF
HTS 11308	chemical reagent		2			1.615	0.00814	0.0065	dexamethasone,HTS 11308,MIF	AACS,ABCC1,ACE,ACTR3,ADAM17,AEBP1,ALDH18A1,ALDH1A1,ALDH1L1,ALDH2,ALDOB,ALPL,ANXA1,ANXA3,AQP5,AREG,ARHGDIA,ARRB1,ATP1A1,ATP1B1,ATP9A,BCAR1,BSG,C3,CANX,CBR1,CCL20,CDH1,CDH11,Clca3a1/Clca3a2,CLEC11A,CLU,CNN2,COL1A1,COL6A1,COL6A2,COPA,CP,CPD,CPE,CRYAB,CSNK1A1,CTSB,CTSV,CXADR,CXCL6,DHFR,DLG1,DNM1L,DPYD,DPYSL3,EEF1A1,EIF4E,EMILIN2,ENO1,EXT1,EZR,F2R,FABP4,FABP5,FASN,FBLN1,FBLN2,FBP1,FGA,GCLM,GLUL,GNAI2,GNAQ,GOLIM4,GOT1,GSTM3,GUK1,HMGA1,HP,HPD,HSP90B1,HSPA9,IDE,IFITM3,IGFALS,IGFBP6,IQGAP1,ITGA1,ITGA3,ITGA6,ITGB1,ITGB3,JAK1,KRT7,KRT8,LAMA2,LAMA3,LAMA5,LAMB2,LAMC1,LRP1,LSR,LTBP2,MAT1A,MAT2A,MATN3,MCM7,MET,MFAP5,MFGE8,MIF,MMP13,MMP2,MUC5AC,MVP,MYOC,NAMPT,NCAM1,NIBAN2,NOTCH1,NOTCH3,OLFML2B,P4HA1,PARVB,PDLIM1,PEBP1,PFKP,PGLYRP2,PHLDA2,PKP2,PLAT,PLAU,PLEK,PLOD1,PPA1,PRDX2,PRKAR1A,PSMA1,PSMA2,PTGFRN,RAB35,S100A10,S100A4,SERPINE1,SLC25A5,SLC4A11,SLC4A7,SLC7A6,SLCO2A1,SMOC2,SOD1,SORD,SPON2,SPTBN1,SRC,SRM,ST6GAL1,STOM,TAGLN,TF,TFRC,TGFB1,THBS1,TIMP2,TMEM59,TNFRSF10A,Tpi1 (includes others),TPR,TWF1,UGP2,VCAM1,WNT5A,YES1	169 (3)	2				dexamethasone	MIF
HTS 12696	chemical reagent		2			1.615	0.00814	0.0065	dexamethasone,HTS 12696,MIF	AACS,ABCC1,ACE,ACTR3,ADAM17,AEBP1,ALDH18A1,ALDH1A1,ALDH1L1,ALDH2,ALDOB,ALPL,ANXA1,ANXA3,AQP5,AREG,ARHGDIA,ARRB1,ATP1A1,ATP1B1,ATP9A,BCAR1,BSG,C3,CANX,CBR1,CCL20,CDH1,CDH11,Clca3a1/Clca3a2,CLEC11A,CLU,CNN2,COL1A1,COL6A1,COL6A2,COPA,CP,CPD,CPE,CRYAB,CSNK1A1,CTSB,CTSV,CXADR,CXCL6,DHFR,DLG1,DNM1L,DPYD,DPYSL3,EEF1A1,EIF4E,EMILIN2,ENO1,EXT1,EZR,F2R,FABP4,FABP5,FASN,FBLN1,FBLN2,FBP1,FGA,GCLM,GLUL,GNAI2,GNAQ,GOLIM4,GOT1,GSTM3,GUK1,HMGA1,HP,HPD,HSP90B1,HSPA9,IDE,IFITM3,IGFALS,IGFBP6,IQGAP1,ITGA1,ITGA3,ITGA6,ITGB1,ITGB3,JAK1,KRT7,KRT8,LAMA2,LAMA3,LAMA5,LAMB2,LAMC1,LRP1,LSR,LTBP2,MAT1A,MAT2A,MATN3,MCM7,MET,MFAP5,MFGE8,MIF,MMP13,MMP2,MUC5AC,MVP,MYOC,NAMPT,NCAM1,NIBAN2,NOTCH1,NOTCH3,OLFML2B,P4HA1,PARVB,PDLIM1,PEBP1,PFKP,PGLYRP2,PHLDA2,PKP2,PLAT,PLAU,PLEK,PLOD1,PPA1,PRDX2,PRKAR1A,PSMA1,PSMA2,PTGFRN,RAB35,S100A10,S100A4,SERPINE1,SLC25A5,SLC4A11,SLC4A7,SLC7A6,SLCO2A1,SMOC2,SOD1,SORD,SPON2,SPTBN1,SRC,SRM,ST6GAL1,STOM,TAGLN,TF,TFRC,TGFB1,THBS1,TIMP2,TMEM59,TNFRSF10A,Tpi1 (includes others),TPR,TWF1,UGP2,VCAM1,WNT5A,YES1	169 (3)	2				dexamethasone	MIF
ML 00144	chemical reagent		2			1.615	0.00814	0.0065	dexamethasone,MIF,ML 00144	AACS,ABCC1,ACE,ACTR3,ADAM17,AEBP1,ALDH18A1,ALDH1A1,ALDH1L1,ALDH2,ALDOB,ALPL,ANXA1,ANXA3,AQP5,AREG,ARHGDIA,ARRB1,ATP1A1,ATP1B1,ATP9A,BCAR1,BSG,C3,CANX,CBR1,CCL20,CDH1,CDH11,Clca3a1/Clca3a2,CLEC11A,CLU,CNN2,COL1A1,COL6A1,COL6A2,COPA,CP,CPD,CPE,CRYAB,CSNK1A1,CTSB,CTSV,CXADR,CXCL6,DHFR,DLG1,DNM1L,DPYD,DPYSL3,EEF1A1,EIF4E,EMILIN2,ENO1,EXT1,EZR,F2R,FABP4,FABP5,FASN,FBLN1,FBLN2,FBP1,FGA,GCLM,GLUL,GNAI2,GNAQ,GOLIM4,GOT1,GSTM3,GUK1,HMGA1,HP,HPD,HSP90B1,HSPA9,IDE,IFITM3,IGFALS,IGFBP6,IQGAP1,ITGA1,ITGA3,ITGA6,ITGB1,ITGB3,JAK1,KRT7,KRT8,LAMA2,LAMA3,LAMA5,LAMB2,LAMC1,LRP1,LSR,LTBP2,MAT1A,MAT2A,MATN3,MCM7,MET,MFAP5,MFGE8,MIF,MMP13,MMP2,MUC5AC,MVP,MYOC,NAMPT,NCAM1,NIBAN2,NOTCH1,NOTCH3,OLFML2B,P4HA1,PARVB,PDLIM1,PEBP1,PFKP,PGLYRP2,PHLDA2,PKP2,PLAT,PLAU,PLEK,PLOD1,PPA1,PRDX2,PRKAR1A,PSMA1,PSMA2,PTGFRN,RAB35,S100A10,S100A4,SERPINE1,SLC25A5,SLC4A11,SLC4A7,SLC7A6,SLCO2A1,SMOC2,SOD1,SORD,SPON2,SPTBN1,SRC,SRM,ST6GAL1,STOM,TAGLN,TF,TFRC,TGFB1,THBS1,TIMP2,TMEM59,TNFRSF10A,Tpi1 (includes others),TPR,TWF1,UGP2,VCAM1,WNT5A,YES1	169 (3)	2				dexamethasone	MIF
RDR 03785	chemical reagent		2			1.615	0.00814	0.0065	dexamethasone,MIF,RDR 03785	AACS,ABCC1,ACE,ACTR3,ADAM17,AEBP1,ALDH18A1,ALDH1A1,ALDH1L1,ALDH2,ALDOB,ALPL,ANXA1,ANXA3,AQP5,AREG,ARHGDIA,ARRB1,ATP1A1,ATP1B1,ATP9A,BCAR1,BSG,C3,CANX,CBR1,CCL20,CDH1,CDH11,Clca3a1/Clca3a2,CLEC11A,CLU,CNN2,COL1A1,COL6A1,COL6A2,COPA,CP,CPD,CPE,CRYAB,CSNK1A1,CTSB,CTSV,CXADR,CXCL6,DHFR,DLG1,DNM1L,DPYD,DPYSL3,EEF1A1,EIF4E,EMILIN2,ENO1,EXT1,EZR,F2R,FABP4,FABP5,FASN,FBLN1,FBLN2,FBP1,FGA,GCLM,GLUL,GNAI2,GNAQ,GOLIM4,GOT1,GSTM3,GUK1,HMGA1,HP,HPD,HSP90B1,HSPA9,IDE,IFITM3,IGFALS,IGFBP6,IQGAP1,ITGA1,ITGA3,ITGA6,ITGB1,ITGB3,JAK1,KRT7,KRT8,LAMA2,LAMA3,LAMA5,LAMB2,LAMC1,LRP1,LSR,LTBP2,MAT1A,MAT2A,MATN3,MCM7,MET,MFAP5,MFGE8,MIF,MMP13,MMP2,MUC5AC,MVP,MYOC,NAMPT,NCAM1,NIBAN2,NOTCH1,NOTCH3,OLFML2B,P4HA1,PARVB,PDLIM1,PEBP1,PFKP,PGLYRP2,PHLDA2,PKP2,PLAT,PLAU,PLEK,PLOD1,PPA1,PRDX2,PRKAR1A,PSMA1,PSMA2,PTGFRN,RAB35,S100A10,S100A4,SERPINE1,SLC25A5,SLC4A11,SLC4A7,SLC7A6,SLCO2A1,SMOC2,SOD1,SORD,SPON2,SPTBN1,SRC,SRM,ST6GAL1,STOM,TAGLN,TF,TFRC,TGFB1,THBS1,TIMP2,TMEM59,TNFRSF10A,Tpi1 (includes others),TPR,TWF1,UGP2,VCAM1,WNT5A,YES1	169 (3)	2				dexamethasone	MIF
VLDL	complex		3			1.065	0.00817	0.0054	Akt,AKT1,AKT3,AMPK,APP,AR,BRAF,BRCA1,CCND1,CDKN1A,CEBPB,CHUK,CREBBP,DCX,DDIT3,EGFR,EGR1,EIF4E,EP300,ERK,ERK1/2,ESR1,ESR2,estrogen receptor,EZH2,FOS,FOXO1,FOXO4,GATA1,GSK3B,HIF1A,HMOX1,HNF4α dimer,HSF1,IKBKB,IRF3,Jnk,LEF1,MAP3K8,MAPK1,MAPK9,MASTL,MCL1,MEF2C,MYC,NFAT5,NFE2L2,NFKB1,NFKBIA,NPM1,PDX1,POU5F1,PPARG,PPARGC1A,PTEN,RELA,RHOA,RICTOR,RXRA,SHC1,SKP2,SREBF1,STAT6,STK11,TAL1,THRA,TNF,TP53,TP73,TSC2,Vegf,VLDL,YAP1,YBX1	AACS,ACTN4,ACTR2,ACVR1B,ADD1,ADGRF5,ADSL,ALDH18A1,ALDOC,AMOTL2,ANGPTL3,ANXA3,ANXA5,AP1M1,ARHGDIA,ARL2,ARPC2,ARPC5L,BAIAP2,BANF1,BLVRB,BMP1,BSG,BUB3,CAPZA2,CARM1,CBR1,CCT5,CCT8,CD109,Cdc42,CDC42BPB,CDH1,CDH15,CEMIP,CFL1,CHMP2A,CLEC11A,CNMD,CNN2,CNNM4,CNTN1,COL1A1,COPA,CORO1A,CPD,CPE,CRKL,CSAD,CSNK1A1,CTNNB1,CXADR,Ddx17,DDX39A,DOCK1,DPP3,DPYD,DPYSL2,DUSP3,EFEMP2,EHD2,EHD3,EMILIN2,EPHA7,ERGIC1,EXOC5,EXT1,EXT2,FAM53C,FKBP1A,GAA,GALK1,GFPT1,GLIPR2,GNA11,GNAI3,GNB1,GNB2,GPD2,GPS1,GSTM3,GSTO1,H1-2,HGFAC,Hmga2,Hnrnph1,HNRNPL,HS3ST1,HS6ST2,HSPA14,IDE,IGSF3,IGSF8,ISYNA1,ITM2B,KIDINS220,KIF14,LAMA2,LAMA3,LAMB2,LAMP1,LIMS1,LMF2,LPL,LSM2,LSR,LTA4H,MAN1A1,MAN2A1,MAPRE1,MAPRE3,MATN3,MFAP5,MGAT5,MMP13,MOV10,MPI,MRC2,MSRA,MYADM,MYO1C,MYO1D,MYOC,MYOF,MYRF,NOTCH1,NRP2,NT5E,OLFML2B,PAFAH1B2,PAPSS1,PARVA,PCBP1,PCDH1,Pcmt1,PCNA,PDCD6IP,PDIA3,PDLIM1,PEF1,PEPD,PFAS,PGLYRP2,PGM3,PHB2,PICALM,PKP2,PLA1A,PLAT,PLAU,PLCG2,PLEK,PLXDC2,PLXND1,PON1,PPID,PPP2R1B,PPP2R2A,PRKACA,PRPSAP1,PRXL2B,PSMA2,PSMA3,PSMA5,PSMA6,PSMB1,PSMB2,PSMB4,PSMC3,PSMD1,PSMD10,PSMD8,PTBP1,PTGFRN,PTPA,PTPRF,PTPRS,QDPR,RAB10,RAB5B,RACK1,RAN,RAP1A,RBP1,RDH10,RDX,RNASE4,RNH1,ROCK2,ROR2,RPL31,RPN1,RPN2,RPS27L,SCAMP3,SCPEP1,SEC23A,SEMA3F,SERPIND1,SERPINE1,SHMT2,Slc25a1,SLC25A3,SLC44A2,SLC4A7,SLC7A5,SLK,SMPD3,SNAP23,SNRPF,SNTB2,SNX17,SORD,Sprr1b,SPTBN1,SRI,SRSF6,ST14,ST3GAL6,SURF4,TAX1BP1,TCN2,TGFB1,THBS1,THBS2,THOP1,TIMP2,TMED10,TMED2,TMOD3,TNFRSF10A,Tnfrsf22/Tnfrsf23,TNKS1BP1,TNPO1,TOR3A,TPD52L2,TPP1,TPR,TPT1,TRIP10,TSN,TUBB6,UAP1,UAP1L1,UBE2V1,UBL3,UTRN,VCAM1,VPS28,VSIG1,Wasf2,XPNPEP1,YARS1,YES1,YWHAH	255 (74)	74		docosahexaenoic acid,fibric acid derivative
DIABLO	other		3	Inhibited		-2.167	0.00826	0.0266	AHR,Akt,AKT1,ARNT,ATM,BAX,BCL2L1,BIRC2,BIRC3,Calcineurin protein(s),CASP2,CASP3,CASP6,CASP8,CASP9,caspase,CDX2,Ciap,DIABLO,DICER1,EIF2AK2,ERK1/2,GSK3B,HDAC3,HMOX1,IKBKB,IL18,IL1B,IL33,JUN,KSR1,LMNA,MAP3K5,MAPK9,MCL1,NFKB1,NR3C1,OMA1,P38 MAPK,PAK2,PARP1,PRKCD,PRKN,RB1,RELA,RELB,ROCK1,RXRA,SMAD3,SREBF1,SREBF2,STAT3,STAT5a/b,TBK1,TGFBR1,Tlr,TP53,XIAP,YAP1	AACS,ACE,ACHE,ACO1,ACTN1,ACTN4,ADAM17,ADD1,ADH1C,ADH5,AHCY,AK1,ALDH2,ALDH3A2,ALDH9A1,ALDOC,ALOXE3,AMOTL2,ANGPTL3,ANLN,ANXA3,APOM,ATP2B1,ATP6AP2,ATP6V1D,BMP1,BSG,CALU,CBR1,CCDC80,CCL20,CD109,CD14,CD47,CDC42BPB,CDH1,CDH15,CDH17,CEMIP2,CHMP2A,CKB,CLDN3,CLEC11A,CMBL,CNMD,CNN2,COL12A1,COL1A1,COPS5,CORO1A,CPD,CRYAB,CRYZ,CSAD,CTNND1,CTSB,CXADR,CXCL6,DDX5,DLG1,ECM1,EDIL3,EEF1A1,EHD3,EMILIN2,ENO3,EPCAM,EPHA2,EXT1,EXT2,F11R,F13A1,F2R,FERMT3,FGA,FHL1,FKBP1A,GCLM,GDI1,GJB3,GKN2,GLUL,GNAI2,GNAI3,GNAQ,GOT2,GPI,GSTA1,GSTO1,H1-0,HNRNPA2B1,HNRNPL,HS3ST1,HSP90AB1,HSP90B1,HSPA9,HSPD1,IFITM2,IGFALS,IGFBP7,IGSF3,IPO7,JAK1,KPNA2,LAMA2,LCAT,LGALS3BP,LGALS9B,LMF2,LOXL2,LRP5,LSR,LTBP1,LTBP2,LTBP3,MAN1A1,MAN2A1,MAPRE1,MAPRE3,MARK2,MAT2A,MCM7,MMP13,MPI,MUC5AC,MYO1B,MYO1C,MYO1D,MYOC,MYOF,NAMPT,NEO1,NRP2,NSDHL,P4HB,PAFAH1B2,PARVA,PARVB,Pcmt1,PDCD6IP,PDIA3,PGLYRP2,PGM3,PHLDA2,PKM,PLA1A,PLAU,PLXDC2,PMVK,PPIA,PPP3CA,PRDX2,PRKACA,PRKAR1A,PRPSAP1,PSMA1,PSMB5,PSMD1,PSMD10,PSMD8,PTP4A1,PTPN11,PTPRA,PTPRS,PURA,QDPR,RAB5A,RACGAP1,RAN,RDH10,RELN,RNASE4,ROCK2,RPL12,RPN1,RPS27L,RRAS2,SCPEP1,Serpinb6b,SERPINE1,SHMT2,SLC16A1,SLC25A3,SLC25A4,SLC25A5,SLC3A2,SMOC2,SMPD1,SMPD3,ST14,ST3GAL6,ST6GAL1,TACSTD2,TGFB1,THBS1,THBS3,THOP1,TLN1,TMED10,TMOD3,TMSB10/TMSB4X,TNFRSF10A,Tnfrsf22/Tnfrsf23,TPD52L2,Tpm1,TPP1,TSG101,TSN,TUBB6,UAP1L1,UBQLN2,USP14,UTRN,VCAM1,VDAC3,XPNPEP1,YBX1,YWHAH	218 (59)	51	VEGFA,Z-LLL-CHO	BIRC6,curcumin
prostaglandin J2	chemical - endogenous mammalian		2			-0.406	0.00826	0.0128	26s Proteasome,Akt,C/EBP,ERK1/2,NFkB (complex),PPARA,PPARD,PPARG,prostaglandin J2,SP1,STAT1,TP53	ABCC1,ACO1,ACTN4,ADD1,ADH1C,AEBP1,AHCY,AK1,ALDH18A1,ALDH1A1,ALDH2,ALDH3A2,ALDOA,ALDOB,ALPL,AMOTL2,ANGPTL3,ANLN,ANTXR1,ANXA1,ANXA2,ANXA3,AQP5,ARHGDIA,ATP1A1,ATP5F1B,ATP6V1D,B4GALT1,BMP1,C6,CAD,CALU,CCDC80,CD14,Cdc42,CKB,CKM,CLEC11A,CLU,CMBL,CNN2,COL6A2,COPS5,CORO1A,CP,CPD,CRYAB,CTPS1,CTSA,CTSB,CTSV,CUL3,DHFR,DLG1,ECM1,EDIL3,EEF1A1,EHD1,ENO1,ENO3,EPHA2,EXT1,EXT2,F11R,FABP4,FASN,FBLN2,FBP1,FGA,FHL1,FKBP1A,FLNA,FOXP3,GJB3,GLTP,GNAI2,GNAQ,GNAS,GOT1,GOT2,GPD2,GPI,GPX4,GSTA1,GSTM3,GSTP1,HMGA1,HP,HPD,HS3ST1,HSP90AB1,HSPA1L,HSPA9,HSPD1,IFITM2,IGFBP6,IPO7,ITGA2B,ITGA3,ITGB1,ITGB3,ITGB4,KCTD12,KPNA2,KRT18,KRT19,KYNU,LAMA3,LAMA5,LAMB2,LAMC1,LAMP1,LCAT,Ldha/RGD1562690,LGALS4,LMF2,LTBP1,MAP3K4,MAPRE3,MASP2,MAT2A,MET,MFGE8,MGAT5,MMP2,MPI,MUC5B,MVP,MYO1C,MYO6,MYOF,NEO1,NOTCH3,NRP2,NSDHL,NT5E,P4HA1,P4HB,PAFAH1B2,PARVA,PCDH1,Pcmt1,PDCD6IP,PDLIM1,PEPD,PFKP,PGLYRP2,PGM3,PKM,PKP1,PLAT,PLAU,PLIN3,PON1,PPA1,PPP3CA,PRDX2,PRPSAP1,PSMA1,PSMA2,PSMA3,PSMA5,PSMA6,PSMB2,PSMB4,PSMB5,PSMC4,PSMD1,PSMD10,PSMD8,PTP4A1,PTPA,PTPN11,PTPRA,PTPRF,PTPRS,PURA,QDPR,RBP1,RDH10,RPL12,RPN1,RPN2,RPS27L,RPSA,S100A10,SCPEP1,SLC16A1,Slc25a1,SLC25A4,SLC25A5,SLC4A2,SLC7A1,SMPD1,SOD1,SRM,ST14,ST3GAL6,STOM,TAGLN,TFRC,THBS2,THOP1,TLN1,TMED10,TMSB10/TMSB4X,TNFRSF10A,Tpm1,TPP1,TSG101,UBQLN2,USP14,UTRN,VDAC3,XPNPEP1,YBX1,YWHAB,YWHAH	218 (12)	12				NFkB (complex),PPARG	IL6
vitamin K	chemical - endogenous mammalian		3			0.166	0.0084	0.0075	ABCB1,aflatoxin B1,Ap1,CD36,CYP3A4,diclofenac,docetaxel,FOXA2,Gli,HNF4A,LDLR,monocrotaline,NFkB (complex),NOS3,Nr1h,NR1H3,NR1H4,NR1I2,okadaic acid,P38 MAPK,SREBF1,STAT3,vitamin K	AACS,ABCC1,ACE,ACO1,ADH1C,ADH5,AHCY,AHNAK,ALDH2,ALDH3A2,ALDH9A1,ALDOA,ALDOB,ALDOC,ALPL,ANGPTL2,ANGPTL3,ANXA1,ANXA5,APOM,ARAF,ASS1,ATP1B1,ATP5F1B,ATP6AP2,B4GALT1,BLVRB,C3,C6,CCN1,CD14,CHMP2A,CNN2,CNTN1,COL6A1,CP,CRYAB,CSAD,CTNND1,CTSA,CTSZ,CXADR,DOCK1,EPS8L3,EZR,F2R,FABP4,FAM83F,FASN,FGA,FLNA,FLT4,FOXP3,GCLC,GCLM,GDI1,GLUL,GNAI2,GNAS,GOT1,GPI,GPX4,GSTA1,GSTM3,GSTP1,GYG1,Hmga2,HNRNPK,HP,HPD,HSP90AB1,HSPA1L,HSPA9,IFITM2,IFITM3,IGFBP3,IGFBP6,IGFBP7,ITGA6,ITGB3,KIF23,KRT18,KRT19,KRT7,KRT8,KYNU,LAMA5,LAMB2,LAMC1,LBP,LCAT,Ldha/RGD1562690,LGALS3BP,LPL,LRP1,LTBP1,LTF,MAP4K4,MAPK8,MAT1A,MET,MFGE8,MGAT5,MIF,NCAM1,NOTCH3,NRP2,NSDHL,NT5E,PARVA,PDLIM1,PEPD,PFKL,PFKP,PGM1,PHLDA2,PKM,PKP1,PMVK,PON1,PPIA,PSMB5,PSMD10,PYGL,RAB5A,RACGAP1,RRAS2,S100A4,SEMA7A,Serpinb6b,SERPIND1,SHMT2,SLC25A4,SLC7A5,SMPD1,SOD1,SPRR1A,Sprr1b,SRC,STAT3,TCN2,TF,THBS1,TMPRSS2,TXNRD1,WNT5A	146 (23)	22
aluminum hydroxide	chemical drug		3			0.235	0.00845	0.0237	Abcb1b,AKT1,ALOX5,aluminum hydroxide,AMPK,BAX,CASP1,CASP8,CAT,CAV1,DNMT1,EGFR,ERK1/2,FOXO1,glutathione peroxidase,HSF1,hydrogen peroxide,IKBKB,IL1,IL18,IL1B,IL33,INSR,IRF3,JAK2,Jnk,MAP3K5,Mapk,MAPK1,MAPK8,MYB,NFAT (complex),Nfat (family),NFkB (complex),NFKBIA,NOTCH3,P38 MAPK,Pkc(s),PRKAA,PTPRJ,SMPD1,SRC,STAT3,TBK1	AACS,ACE,ACHE,ACTN1,ADAM17,ADH1C,AEBP1,AHNAK,ALDH1L1,ANXA2,ANXA5,APOM,AQP5,ATP1B1,ATP2B1,ATP5MG,ATP6AP2,ATP6V0A1,ATP6V1D,B4GALT1,BSG,CAD,CAPZA2,CCT5,CCT7,CCT8,CD14,CDH1,CDH11,CDH6,CEMIP,CEMIP2,CLCA1,CLEC11A,COL1A1,COL5A1,COL6A1,CRYZ,CTNNA1,CTNND1,CTSA,CTSZ,CUL3,CXCL6,DAG1,DDX5,EHD1,EIF4E,EPCAM,F11R,F13A1,FAP,FASN,FBLN1,FERMT3,FGA,FGFBP1,FLNA,FLT4,GCLC,GCLM,GDI1,GNAS,GPX4,GSTM3,HNRNPA2B1,HNRNPD,HNRNPK,HNRNPL,HP,HSD17B10,HSP90B1,HSPA9,IDE,IGF2R,IGFBP6,ITGA1,JAK1,JUP,KYNU,LAMA3,LAMP1,LBP,LCAT,Ldha/RGD1562690,LGALS3BP,LGALS9B,LLGL2,LRP1,LSM2,LTF,MAN1A1,MAPK8,MAT1A,MDH2,MFGE8,MGAT5,MIF,MRC2,MSRA,MTCH2,MUC5AC,MUC5B,MYO1D,MYRF,NAGLU,NID1,NRK,NSDHL,NT5E,OGN,PCDH1,PDIA3,PFKL,PICALM,PKP1,PLA1A,PLCG2,PLXDC2,PMVK,PON1,PPIA,PSMB1,PSMB2,PSMB4,PSMB5,PSMC4,PTPRZ1,RAB5A,RACGAP1,RAN,RCC1,ROR2,RPL31,RPSA,RRAS2,RRM1,S100A10,SEMA3F,SEMA7A,Serpinb6b,SERPINE1,SLC25A3,SLC25A5,SLC6A9,SLC7A1,SLC7A5,SMPD3,SPTAN1,SPTBN1,ST6GAL1,TAGLN,TF,THBS1,TMED10,TMPRSS2,TPD52L2,TPT1,TSPAN4,TUBB6,VCAM1,WNT5A,YWHAB	163 (44)	42					bile salt,glutathione
5-O-mycolyl-beta-araf-(1->2)-5-O-mycolyl-alpha-araf-(1->1')-glycerol	chemical - endogenous non-mammalian		3			0.974	0.00853	0.0261	5-O-mycolyl-beta-araf-(1->2)-5-O-mycolyl-alpha-araf-(1->1')-glycerol,AHR,BCL2,CCND1,CEBPA,CSF2,CXCL8,cytokine,estrogen receptor,HIF1A,HNF4A,IKBKB,IL1B,IL6,IRF3,IRF4,JUN,MAPK8,NFkB (complex),NFkB (family),NFKB1,NFKB2,NFKBIA,NLRP3,NOS2,NR1I2,PPARG,PPARα-RXRα,PRKCD,PXR ligand-PXR-Retinoic acid-RXRα,REL,RELA,RELB,SMAD3,SP1,STAT1,STAT2,STAT4,STAT5A,TP53	ACE,ACHE,ACTN1,ACTN4,ADAMTS13,ADH1C,ADH5,ADK,AEBP1,AK1,AKR1A1,ALDH18A1,ALDH2,ALDH3A2,ALDH9A1,ALDOB,ALOXE3,AMOTL2,ANLN,ANTXR1,ANXA3,ANXA5,API5,AQP5,ARAF,ARRB1,ASS1,ATP2B1,ATP5F1B,ATP6AP2,ATP6V1D,B4GALT1,BLVRB,BMP1,C3,C6,CAD,CAPZA2,CBR1,CCDC80,CCL20,CDC42BPB,CDH1,CDH15,CEMIP2,CKB,CKM,CLCA1,Clca3a1/Clca3a2,CLDN3,CLDN4,CLU,CMBL,CMPK1,CNN2,CNNM4,COL5A1,COL6A3,COPS5,CORO1A,CP,CPE,CREG1,CRKL,CTNNA1,CTNNB1,CTPS1,CUL3,CXCL6,DAG1,DDX5,DLG1,DOCK1,DPP3,DSP,ECM1,EDIL3,EEF1A1,EFEMP2,EHD1,EHD2,EIF4E,EIF5,EMILIN2,ENO3,EPCAM,EPHA2,EPHA7,EPHB2,EPS8L3,ERGIC1,F13A1,FABP4,FABP5,FAM53C,FAP,FBLN2,FBP1,FERMT3,FKBP1A,FLNA,G3BP1,GALNT2,GCLC,GCLM,GFPT1,GGH,GJB3,GLTP,GNAI2,GNAI3,GNAQ,GNAS,GOT2,GPI,GPX4,GSTM3,GYG1,H1-2,HNRNPA2B1,HPD,HS3ST1,HSP90AB1,HSPA1L,HSPA9,HSPD1,IFITM2,IGF2R,IGFALS,IGFBP7,IGSF3,ILK,IPO7,ITGB1,ITGB3,ITGB4,JAK1,KCTD12,KIF23,KPNA2,KRT1,KRT19,KYNU,LAMA5,LAMB2,LAMC1,LAMP1,LCAT,Ldha/RGD1562690,LGALS3BP,LGALS9B,LIMS1,LRP1,LTBP2,MAD2L1,MAN1A1,MAN2A1,MAP3K4,MAPK8,MAPRE1,MAPRE3,MFGE8,MIF,MMP13,MMP2,MPI,MUC5AC,MUC5B,MYO1B,MYO1C,MYO1D,MYO6,MYOF,NAGLU,NAMPT,NCAM1,NDST1,NEO1,NHERF1,NIBAN2,NID1,NOTCH1,NRK,NT5E,OGN,P4HA1,PAFAH1B2,Pcmt1,PDCD6IP,PEPD,PFKL,PGLYRP2,PGM3,PHLDA2,PICALM,PKLR,PKP1,PKP2,PLAU,PLCG2,PLEK,PLIN3,PLXDC2,PLXND1,PMVK,PPIA,PPIB,PPP3CA,PRDX2,PRKACA,PRPSAP1,PSMA2,PSMD1,PSMD8,PTPN11,PTPRA,PTPRZ1,PURA,PYGL,QDPR,RAN,RDH10,ROR2,RPL12,RPN1,RPN2,RPS27L,RRM1,SCPEP1,SERPIND1,SERPINE1,SLC16A1,Slc25a1,SLC25A5,SLC4A2,SLC4A7,SLC7A1,SLC7A5,SLC7A6,SMOC2,SMPD1,SMPD3,SNAP23,SPTBN1,ST14,ST6GAL1,STOM,TCN2,TFRC,TGFB1,THBS2,THOP1,TIMP2,TMPRSS2,TMSB10/TMSB4X,TOR3A,TPD52L2,Tpm1,TPT1,TRIP10,TSG101,TSPAN31,UAP1,UBQLN2,UGP2,USP14,VCAM1,VDAC3,XPNPEP1,YBX1	270 (40)	40				BCL2A1,CCL2,CCL20,CD40,HBEGF,IL1A,MMP1,NAMPT,NFkB (complex),PCSK5,SOCS3,SOD2	NAIP,NLRC3
PI3	other		3			-0.73	0.00853	0.0221	AHR,Akt,C5,caspase,CCND1,CDH1,CEBPA,CSF2,CXCL8,cytokine,ELANE,elastase,ERK1/2,estrogen receptor,F2R,HIF1A,HNF4A,IKBKB,IL1B,IL6,IRF3,IRF4,Jnk,JUN,MAPK1,MAPK3,MMP9,NFkB (complex),NFKB1,NFKB2,NFKBIA,NLRP3,NOS2,NR1I2,P38 MAPK,PARP1,PI3,PPARG,PPARα-RXRα,PRKCD,PRTN3,PXR ligand-PXR-Retinoic acid-RXRα,RB1,REL,RELA,RELB,ROCK1,SMAD3,SMPD1,SP1,STAT4,STAT5A,Tgf beta,TLR4,TP53	ACE,ACHE,ACTN1,ACTN4,ADAMTS13,ADD1,ADH5,ADK,AEBP1,AK1,AKR1A1,ALDH18A1,ALDH2,ALDH3A2,ALDH9A1,ALDOB,ALOXE3,AMOTL2,ANLN,ANTXR1,ANXA3,ANXA5,API5,AQP5,ARAF,ATP2B1,ATP5F1B,ATP6AP2,ATP6V1D,B4GALT1,BLVRB,BMP1,C3,C6,CAD,CAPZA2,CBR1,CCDC80,CCL20,CD14,CD47,CDC42BPB,CDH1,CDH15,CEMIP2,CHID1,CLCA1,Clca3a1/Clca3a2,CLDN4,CLEC11A,CLU,CMBL,CMPK1,CNN2,CNNM4,COL6A3,COPS5,CORO1A,CP,CPD,CPE,CREG1,CRKL,CTNNA1,CTNNB1,CTNND1,CTPS1,CTSB,CUL3,CXCL6,DAG1,DDX5,DLG1,DOCK1,DOCK11,DPP3,DSP,ECM1,EDIL3,EEF1A1,EFEMP2,EHD2,EIF4E,EIF5,EMILIN2,ENO3,EPHA2,EPHA7,EPHB2,EPS8L3,ERGIC1,EXT1,EXT2,F13A1,FABP5,FAM53C,FAP,FBLN2,FERMT3,FKBP1A,FLNA,FLT4,G3BP1,GALNT2,GCLC,GCLM,GDI1,GFPT1,GGH,GJB3,GLTP,GLUL,GNAI2,GNAI3,GNAQ,GNAS,GOT2,GPI,GPX4,GSTM3,GYG1,H1-0,H1-2,HNRNPA2B1,HPD,HS3ST1,HSP90AB1,HSPA1L,HSPA9,HSPD1,IGF2R,IGFALS,IGFBP7,IGSF3,IPO7,ITGB1,ITGB3,JAK1,KIF23,KPNA2,KRT1,KRT19,KYNU,LAMA2,LAMB2,LAMC1,Ldha/RGD1562690,LGALS9B,LIMS1,LMF2,LRP1,LTBP2,MAD2L1,MAN1A1,MAP3K4,MAPK8,MAPRE1,MAPRE3,MAT1A,MFGE8,MGAT5,MMP13,MMP2,MPI,MRC2,MUC5AC,MUC5B,MYO1B,MYO1C,MYO1D,MYO6,MYOF,MYRF,NAGLU,NAMPT,NDST1,NEO1,NHERF1,NIBAN2,NID1,NOTCH1,NRK,NRP2,OGN,PAFAH1B2,Pcmt1,PDCD6IP,PEPD,PGLYRP2,PGM3,PHLDA2,PICALM,PKLR,PKP1,PKP2,PLAU,PLCG2,PLEK,PLIN3,PLXDC2,PLXND1,PMVK,PPIA,PPIB,PPP3CA,PRDX2,PRKACA,PRPSAP1,PSMA2,PSMD1,PSMD10,PSMD8,PTPN11,PTPRA,PTPRF,PTPRS,PTPRZ1,PURA,PYGL,QDPR,RAB5A,RAN,ROR2,RPL12,RPN1,RPN2,RRM1,SCPEP1,SERPIND1,SERPINE1,SLC16A1,Slc25a1,SLC25A5,SLC4A2,SLC7A1,SLC7A5,SLC7A6,SMOC2,SMPD3,SNAP23,SPTBN1,ST3GAL6,STOM,TCN2,TFRC,TGFB1,THBS1,THBS2,THOP1,TIMP2,TMED10,TMEM176A,TMOD3,TMPRSS2,TMSB10/TMSB4X,TOR3A,TPD52L2,TPT1,TRIP10,TSG101,TSPAN31,UAP1,UBQLN2,UGP2,USP14,UTRN,VCAM1,VDAC3,XPNPEP1,YBX1	270 (55)	53	IL1A,IL4	dexamethasone			NFkB (complex)
HPN	peptidase		3	Activated		2.091	0.00874	0.0277	Akt,AKT1,Alp,BMP2,CASP8,Creb,DDX5,EIF4E,ERK,ERK1/2,ETS1,F2R,F7,FOSL1,FOXP1,growth factor,HGF,HPN,IGF1,IGF1R,IKBKB,JUN,MAPK14,MAPK8,MEF2C,MMP3,MMP9,MYOD1,MYOG,NFkB (complex),NFKBIA,PIKFYVE,PLG,PPARA,PPP2CA,PRL,PROC,prostaglandin E2,PTK2,RELA,Smad2/3,SMAD3,STAT1,STAT3,Tgf beta,TGFB1,VEGFC	ABCF1,ACAA1,ACE,ACHE,ACTN1,ACTR3,ADAM17,ADD1,ADGRF5,AEBP1,AHCY,AHNAK,AK1,ALDH18A1,ALDH1A1,ALDH3A2,ALDOA,ALDOB,ANTXR1,ANXA3,APOM,ARHGDIA,ARPC2,ARRB1,ATP1A1,ATP1B1,B4GALT1,BMP1,BSG,C6,CAPZA2,CAPZB,CAV2,CCDC80,CCN1,CCT5,CD109,CD47,Cdc42,CDH15,CDH6,CEMIP,CEMIP2,CFL1,CHID1,Clca3a1/Clca3a2,CLDN3,CLDN4,CNN2,COL12A1,COL1A1,COL6A1,COL6A2,COL6A3,CPD,CRYZ,CSAD,CSPG4,CTNNA1,CTPS1,CTSA,CTSZ,CXADR,DAG1,DDX39A,DDX39B,DDX5,DHFR,DNM1L,DOCK1,DPYD,DPYSL2,DSP,ECM1,EEA1,EEF1A1,EHD1,EIF4E,EIF4H,EPHA2,EPHB2,EPS8L3,EXT2,F11R,F13A1,FABP5,FAP,FBLN1,FBLN2,FBP1,FHL1,FLT4,FOXP3,GCLM,GLUL,GNAI2,GNAS,GOT2,GPD2,GPI,GPS1,GREM1,GSTA1,GSTM3,HNRNPA2B1,HNRNPL,HPD,HSD17B10,HSPA1L,HSPD1,IARS1,IDE,IFITM2,IGFALS,ILK,ITGA2B,ITGA6,ITGB4,JAK1,JUP,KCTD12,KIF23,KRT7,KYNU,LAMB2,LAMP1,Ldha/RGD1562690,LGALS3BP,LGALS4,LGALS9B,LIMS1,LMF2,LOXL2,LPL,LRP1,LSM2,LSR,LTA4H,LTBP1,LTBP2,LTBP3,LTF,MAN2A1,MAP4K4,Masp1,MASP2,MCM7,MFGE8,MIF,MMP13,MRC2,MVP,MYO1C,MYO1D,MYOC,NAGLU,NCKAP1,NDST1,NID1,NME2,NRK,NRP2,NSDHL,OGN,P4HA1,P4HB,PCBP1,PDLIM1,PEBP1,PFKL,PFKP,PICALM,PKP1,PKP2,PLAU,PLEK,PLIN3,PLOD1,PLS3,PLXDC2,PMVK,PPA1,PPID,PPP2R2A,PPP3CA,PRDX4,PRG4,PRKACA,PRKAR1A,PSMA6,PSMB4,PSMB5,PSMC1,PSMC3,PSMD1,PSMD10,PTPRF,PTPRS,PTPRZ1,RAB5A,RACGAP1,RACK1,RAP1A,RCC1,RDH10,RDX,RNASE4,RPN2,RPSA,RRAS2,RRM1,S100A4,SEC23A,SEMA3F,SEMA7A,Serpinb6b,SERPINE1,SHMT2,SLC25A4,SLC4A2,SLC7A1,SLC7A5,SLK,SMOC2,SNTB2,SPRR1A,SRC,SRI,SRSF6,ST3GAL6,STAM,TACSTD2,TECR,TFG,TLN1,TMED10,TMEM176A,TMOD3,TMSB10/TMSB4X,Tnfrsf22/Tnfrsf23,Tpm1,TPP1,TRIP10,UTRN,VCAM1,VPS28,WNT5A,YBX1,YWHAB	249 (47)	46		FLCN		F7,fatty acid,glycogen,PLG
chymotrypsin	group		3			-0.784	0.0088	0.0215	CASP8,chymotrypsin,CXCL8,EGFR,Focal adhesion kinase,G6PD,GPIIB-IIIA,IDH1,MMP8,NFkB (complex),NFKBIA,NQO1,P glycoprotein,P38 MAPK,Pka,Pkc(s),Pkg,PTK2,RELA,SLC6A4,SOD1,SYK	ABCG2,ACO1,ADAM17,AEBP1,ALDH1A1,ALDOA,ANTXR1,ANXA1,ANXA5,ASS1,ATP6AP2,B4GALT1,CAD,CCN1,CCT5,CD47,CEMIP2,CLDN3,CLU,COL12A1,COL1A1,COL6A1,COL6A2,CP,CPE,CSPG4,CTNNA1,CTSZ,CUL3,DSP,EIF4E,EPCAM,EPHA2,F2R,FABP4,FABP5,FASN,FBLN2,FBP1,FGFBP1,FLNA,FOXP3,GALNT2,GCLC,GDI1,GFPT1,GNAS,GSTA1,HNRNPA2B1,HNRNPD,HSPA1L,IGF2R,IGFBP6,ITGA1,ITGA6,ITGB4,KRT19,KYNU,LAMA5,Ldha/RGD1562690,LPL,MAT2A,MET,MFGE8,MIF,MMP15,NAGLU,NID1,NOTCH1,NOTCH3,NRK,OGN,P4HA1,PCDH1,PDLIM1,PICALM,PKLR,PKP1,PLCG2,PON1,PPIA,PRDX2,PRKAR1A,PSMB1,PSMB2,PSMB4,PSMB5,PTP4A1,PTPRZ1,RAB5A,RPSA,RRM1,SEMA3F,SEMA7A,SLC4A7,SLC6A9,SLC7A1,SMOC2,SPTBN1,TFRC,TGFB1,TLN1,TMSB10/TMSB4X,Tnfrsf22/Tnfrsf23	104 (22)	19	dexamethasone			MMP8
3M-011	chemical reagent		3			1.945	0.00887	0.0043	3M-011,ATF2,ERK,ERK1/2,IDO1,Ifn,IRF1,IRF3,IRF5,IRF7,Jnk,JUN,Mapk,MAPK14,MYD88,NFkB (complex),NFKBIA,P38 MAPK,PRKCE,RELA,STAT3,TLR7,TLR8,TLR9,TRAF6	ACTN1,AEBP1,AHNAK,ALDH1A1,ALPL,ANGPTL2,ANXA5,APOM,AQP5,AREG,ARPC2,ARRB1,ASS1,ATP6AP2,B4GALT1,CAPZA2,CCL20,CCN1,CD14,CDH11,CEMIP2,Clca3a1/Clca3a2,CLDN4,CLEC11A,CLU,CP,CRYAB,CTNNA1,CTSB,CTSV,CTSZ,DAG1,ENO1,EPCAM,EPHA2,EZR,FABP4,FABP5,FGA,FGFBP1,FGFR1,FLNA,GCLC,GDI1,GNAS,GOT1,GPX4,GREM1,GSTA1,GSTP1,HNRNPA2B1,HP,HSP90AB1,HSP90B1,HSPA1L,HSPA9,IFITM2,IFITM3,IGFBP3,IGFBP6,ITGA2B,ITGA6,ITGB1,ITGB3,KRT19,KRT8,KYNU,LAMA5,LBP,LCAT,Ldha/RGD1562690,LRP1,LTF,MAP4K4,MAT2A,MET,MFGE8,MGAT5,MIF,MMP15,MMP2,MRC2,MUC5AC,MUC5B,NAGLU,NID1,NOTCH1,NOTCH3,NRK,NRP2,NT5E,OGN,PDLIM1,PHLDA2,PICALM,PKM,PKP1,PLAT,PLAU,PLCG2,PSMB5,PSMD10,PTPRZ1,RAB5A,RPSA,RRAS2,RRM1,S100A10,SEMA3F,Serpinb6b,SLC16A1,SLC3A2,SLC4A7,SLC6A9,SLC7A1,SLC7A5,SMOC2,SMPD1,SPRR1A,SPTBN1,SRC,STAT3,TF,TMSB10/TMSB4X,Tnfrsf22/Tnfrsf23,Tpm1,UAP1,WNT5A	128 (25)	23				CCL3,CD40,IL6,TLR7,TLR8
BDB018	chemical drug		3			1.945	0.00887	0.0043	ATF2,BDB018,ERK,ERK1/2,IDO1,Ifn,IRF1,IRF3,IRF5,IRF7,Jnk,JUN,Mapk,MAPK14,MYD88,NFkB (complex),NFKBIA,P38 MAPK,PRKCE,RELA,STAT3,TLR7,TLR8,TLR9,TRAF6	ACTN1,AEBP1,AHNAK,ALDH1A1,ALPL,ANGPTL2,ANXA5,APOM,AQP5,AREG,ARPC2,ARRB1,ASS1,ATP6AP2,B4GALT1,CAPZA2,CCL20,CCN1,CD14,CDH11,CEMIP2,Clca3a1/Clca3a2,CLDN4,CLEC11A,CLU,CP,CRYAB,CTNNA1,CTSB,CTSV,CTSZ,DAG1,ENO1,EPCAM,EPHA2,EZR,FABP4,FABP5,FGA,FGFBP1,FGFR1,FLNA,GCLC,GDI1,GNAS,GOT1,GPX4,GREM1,GSTA1,GSTP1,HNRNPA2B1,HP,HSP90AB1,HSP90B1,HSPA1L,HSPA9,IFITM2,IFITM3,IGFBP3,IGFBP6,ITGA2B,ITGA6,ITGB1,ITGB3,KRT19,KRT8,KYNU,LAMA5,LBP,LCAT,Ldha/RGD1562690,LRP1,LTF,MAP4K4,MAT2A,MET,MFGE8,MGAT5,MIF,MMP15,MMP2,MRC2,MUC5AC,MUC5B,NAGLU,NID1,NOTCH1,NOTCH3,NRK,NRP2,NT5E,OGN,PDLIM1,PHLDA2,PICALM,PKM,PKP1,PLAT,PLAU,PLCG2,PSMB5,PSMD10,PTPRZ1,RAB5A,RPSA,RRAS2,RRM1,S100A10,SEMA3F,Serpinb6b,SLC16A1,SLC3A2,SLC4A7,SLC6A9,SLC7A1,SLC7A5,SMOC2,SMPD1,SPRR1A,SPTBN1,SRC,STAT3,TF,TMSB10/TMSB4X,Tnfrsf22/Tnfrsf23,Tpm1,UAP1,WNT5A	128 (25)	23				TLR7,TLR8
BDC-1001	biologic drug		3			1.945	0.00887	0.0043	ATF2,BDC-1001,ERK,ERK1/2,IDO1,Ifn,IRF1,IRF3,IRF5,IRF7,Jnk,JUN,Mapk,MAPK14,MYD88,NFkB (complex),NFKBIA,P38 MAPK,PRKCE,RELA,STAT3,TLR7,TLR8,TLR9,TRAF6	ACTN1,AEBP1,AHNAK,ALDH1A1,ALPL,ANGPTL2,ANXA5,APOM,AQP5,AREG,ARPC2,ARRB1,ASS1,ATP6AP2,B4GALT1,CAPZA2,CCL20,CCN1,CD14,CDH11,CEMIP2,Clca3a1/Clca3a2,CLDN4,CLEC11A,CLU,CP,CRYAB,CTNNA1,CTSB,CTSV,CTSZ,DAG1,ENO1,EPCAM,EPHA2,EZR,FABP4,FABP5,FGA,FGFBP1,FGFR1,FLNA,GCLC,GDI1,GNAS,GOT1,GPX4,GREM1,GSTA1,GSTP1,HNRNPA2B1,HP,HSP90AB1,HSP90B1,HSPA1L,HSPA9,IFITM2,IFITM3,IGFBP3,IGFBP6,ITGA2B,ITGA6,ITGB1,ITGB3,KRT19,KRT8,KYNU,LAMA5,LBP,LCAT,Ldha/RGD1562690,LRP1,LTF,MAP4K4,MAT2A,MET,MFGE8,MGAT5,MIF,MMP15,MMP2,MRC2,MUC5AC,MUC5B,NAGLU,NID1,NOTCH1,NOTCH3,NRK,NRP2,NT5E,OGN,PDLIM1,PHLDA2,PICALM,PKM,PKP1,PLAT,PLAU,PLCG2,PSMB5,PSMD10,PTPRZ1,RAB5A,RPSA,RRAS2,RRM1,S100A10,SEMA3F,Serpinb6b,SLC16A1,SLC3A2,SLC4A7,SLC6A9,SLC7A1,SLC7A5,SMOC2,SMPD1,SPRR1A,SPTBN1,SRC,STAT3,TF,TMSB10/TMSB4X,Tnfrsf22/Tnfrsf23,Tpm1,UAP1,WNT5A	128 (25)	23				TLR7,TLR8
NKTR-262	chemical drug		3			1.945	0.00887	0.0043	ATF2,ERK,ERK1/2,IDO1,Ifn,IRF1,IRF3,IRF5,IRF7,Jnk,JUN,Mapk,MAPK14,MYD88,NFkB (complex),NFKBIA,NKTR-262,P38 MAPK,PRKCE,RELA,STAT3,TLR7,TLR8,TLR9,TRAF6	ACTN1,AEBP1,AHNAK,ALDH1A1,ALPL,ANGPTL2,ANXA5,APOM,AQP5,AREG,ARPC2,ARRB1,ASS1,ATP6AP2,B4GALT1,CAPZA2,CCL20,CCN1,CD14,CDH11,CEMIP2,Clca3a1/Clca3a2,CLDN4,CLEC11A,CLU,CP,CRYAB,CTNNA1,CTSB,CTSV,CTSZ,DAG1,ENO1,EPCAM,EPHA2,EZR,FABP4,FABP5,FGA,FGFBP1,FGFR1,FLNA,GCLC,GDI1,GNAS,GOT1,GPX4,GREM1,GSTA1,GSTP1,HNRNPA2B1,HP,HSP90AB1,HSP90B1,HSPA1L,HSPA9,IFITM2,IFITM3,IGFBP3,IGFBP6,ITGA2B,ITGA6,ITGB1,ITGB3,KRT19,KRT8,KYNU,LAMA5,LBP,LCAT,Ldha/RGD1562690,LRP1,LTF,MAP4K4,MAT2A,MET,MFGE8,MGAT5,MIF,MMP15,MMP2,MRC2,MUC5AC,MUC5B,NAGLU,NID1,NOTCH1,NOTCH3,NRK,NRP2,NT5E,OGN,PDLIM1,PHLDA2,PICALM,PKM,PKP1,PLAT,PLAU,PLCG2,PSMB5,PSMD10,PTPRZ1,RAB5A,RPSA,RRAS2,RRM1,S100A10,SEMA3F,Serpinb6b,SLC16A1,SLC3A2,SLC4A7,SLC6A9,SLC7A1,SLC7A5,SMOC2,SMPD1,SPRR1A,SPTBN1,SRC,STAT3,TF,TMSB10/TMSB4X,Tnfrsf22/Tnfrsf23,Tpm1,UAP1,WNT5A	128 (25)	23				TLR7,TLR8
enpatoran	chemical drug		3			-1.945	0.00887	0.0043	ATF2,enpatoran,ERK,ERK1/2,IDO1,Ifn,IRF1,IRF3,IRF5,IRF7,Jnk,JUN,Mapk,MAPK14,MYD88,NFkB (complex),NFKBIA,P38 MAPK,PRKCE,RELA,STAT3,TLR7,TLR8,TLR9,TRAF6	ACTN1,AEBP1,AHNAK,ALDH1A1,ALPL,ANGPTL2,ANXA5,APOM,AQP5,AREG,ARPC2,ARRB1,ASS1,ATP6AP2,B4GALT1,CAPZA2,CCL20,CCN1,CD14,CDH11,CEMIP2,Clca3a1/Clca3a2,CLDN4,CLEC11A,CLU,CP,CRYAB,CTNNA1,CTSB,CTSV,CTSZ,DAG1,ENO1,EPCAM,EPHA2,EZR,FABP4,FABP5,FGA,FGFBP1,FGFR1,FLNA,GCLC,GDI1,GNAS,GOT1,GPX4,GREM1,GSTA1,GSTP1,HNRNPA2B1,HP,HSP90AB1,HSP90B1,HSPA1L,HSPA9,IFITM2,IFITM3,IGFBP3,IGFBP6,ITGA2B,ITGA6,ITGB1,ITGB3,KRT19,KRT8,KYNU,LAMA5,LBP,LCAT,Ldha/RGD1562690,LRP1,LTF,MAP4K4,MAT2A,MET,MFGE8,MGAT5,MIF,MMP15,MMP2,MRC2,MUC5AC,MUC5B,NAGLU,NID1,NOTCH1,NOTCH3,NRK,NRP2,NT5E,OGN,PDLIM1,PHLDA2,PICALM,PKM,PKP1,PLAT,PLAU,PLCG2,PSMB5,PSMD10,PTPRZ1,RAB5A,RPSA,RRAS2,RRM1,S100A10,SEMA3F,Serpinb6b,SLC16A1,SLC3A2,SLC4A7,SLC6A9,SLC7A1,SLC7A5,SMOC2,SMPD1,SPRR1A,SPTBN1,SRC,STAT3,TF,TMSB10/TMSB4X,Tnfrsf22/Tnfrsf23,Tpm1,UAP1,WNT5A	128 (25)	23					TLR7,TLR8
MKK3/4/6	group		3			0.753	0.00889	0.0084	5-hydroxytryptamine,ADAM17,AGO2,Akt,AKT1,ANXA1,ATF2,ATF6,CDX2,CEBPA,CEBPB,CHEK2,COP1,Creb,CREB1,CYP19A1,DDIT3,EGFR,EGR1,EIF4E,EP300,ERK1/2,ESR1,estrogen receptor,FOS,GATA3,GSK3B,HNF1A,IGF1,IKBKB,IRF3,JUN,KAT5,LAMP2,LEP,MAP2K2,MAP2K3,MAP2K4,MAP2K6,Mapk,MAPK1,MAPK13,MAPT,Mek,MET,MITF,MKK3/4/6,MKNK1,MMP9,MTOR,MYOD1,NFAT5,NFATC2,NFkB (complex),NFKB1,NFKBIA,NOS3,NR3C1,P38 MAPK,p70 S6k,PDX1,PGR,PITX2,PPARA,PPARGC1A,RB1,RBPJ,RELA,RXRA,S100A9,SERPINE1,SHC1,SKP2,SLC6A4,SNAI1,SOX10,SOX9,SP1,SRC,SRF,STAT1,STAT3,Stat3-Stat3,STAT4,Stat6 dimer,SYK,Tgf beta,TP53,TP63,TP73,TWIST1,VDR,YAP1	ACHE,ACO1,ACTR2,ACTR3,ACVR1B,ADAMTS13,ADH5,ADK,AEBP1,ALDH1L1,ALDH2,ALDH3A2,ALDH8A1,ALDH9A1,ALDOC,ALOXE3,ANGPTL2,ANGPTL3,ANTXR1,ANXA5,AP2M1,AQP5,ARHGDIA,ARL2,ARPC5L,ASS1,ATP6AP2,BAIAP2,BCAR1,BSG,BUB3,C6,CACNA2D1,CAPZA2,CARM1,CCT5,CD109,CD47,Cdc42,CDC42BPB,CDH15,CDH17,CDH6,CEMIP2,CFL1,CHID1,CLCA1,CLEC11A,CMBL,CNMD,CNN2,CNNM4,COPA,CORO1A,CPE,CRKL,CRYZ,CSNK1A1,CTNNB1,CTNND1,CTSA,CTSZ,CYFIP1,DDX39A,DLG1,DOCK1,DPYD,DPYSL2,DPYSL3,EEA1,EEF1A1,EHD2,EHD3,EMILIN2,EPB41L2,EPHA7,EPHB2,EPS8L2,EPS8L3,EXOC5,EXT1,FABP4,FARSA,FKBP1A,FLNA,GAA,GALNT2,GCNT3,GDI1,GGH,GJB3,GKN2,GLIPR2,GLTP,GLUL,GNAI3,GNAQ,GNB1,GPD2,GPS1,GSTM3,H1-0,HGD,HGFAC,Hmga2,HNRNPL,HPD,HS3ST1,HSD17B10,HYOU1,IGFALS,IGSF3,IQGAP1,ITGB3,JUP,KCTD12,LAMA2,LBP,LGALS4,LLGL1,LMF2,LOXL2,LSM2,LSR,LTA4H,LTBP1,LTBP2,MAN1A1,MAN2A1,MAP3K4,MAPK8,MAPRE1,Mapre2,MAPRE3,MARK2,MASP2,MATN3,MDH2,MGAT5,MIF,MMP13,MMP2,MPI,MSRA,MUC5AC,MUC5B,MYO1C,MYO1D,MYO6,MYOF,MYRF,NAGLU,Nos1ap,NOTCH3,NRK,Otub1,P4HA1,P4HB,PAFAH1B2,PARVA,PARVB,Pcmt1,PCNA,PDCD6IP,PEBP1,PEF1,PGLYRP2,PGM3,PHB2,PHLDA2,PICALM,PKP1,PLAU,PLCG2,PLEC,PLEK,PLOD1,PLXND1,PPP2R2A,PRG4,PRKACA,PRMT5,PRPSAP1,PSMA2,PSMA3,PSMC4,PSMD8,PTGFRN,PTPN11,PTPRA,PTPRS,PURA,PYGB,PYGL,RAB10,RAB35,RAB5A,RAB5B,RACGAP1,RBP1,RDX,RNASE4,RNH1,RPN1,S100A10,SCAMP3,SEMA3F,Serpinb6b,SERPINE1,SLC25A3,SLC44A2,SMOC2,SNTB2,SORD,SPON2,SRSF6,ST14,ST6GAL1,STAM,STOM,STX4,TACSTD2,TAX1BP1,TFG,TGFB1,THBS1,THOP1,TIMP2,TMBIM1,TMEM176A,TMOD3,TMPRSS2,Tnfrsf22/Tnfrsf23,TNKS1BP1,TNPO1,TPP1,TPR,TPT1,TRIP10,TSG101,TSKU,TSN,TUBB6,UBE2V1,UGP2,VCAM1,VDAC3,VPS28,Wasf2,WDR1,XPNPEP1,YARS1,YWHAB,YWHAH	254 (93)	90
HIVEP3	transcription regulator		3			-1.039	0.00892	0.0156	AHR,Akt,AKT1,APP,BAX,CCND1,CDK6,CDKN1A,CEBPA,CEBPB,CSF2,CTNNB1,CXCL8,cytokine,EGFR,ERK1/2,estrogen receptor,FOXO1,HIF1A,HIVEP3,HNF4A,HNRNPK,HSF1,IKBKB,IL1B,IL6,INSR,IRF3,IRF4,Jnk,JUN/JUNB/JUND,LRP1,MAPK9,MITF,NFAT (complex),NFATC1,NFkB (complex),NFkB (family),NFKB1,NFKB2,NFKBIA,NLRP3,NOS2,NOTCH1,NR1I2,NR3C1,P38 MAPK,PAK1,POU6F1,PPARG,PPARα-RXRα,PRKAA,PRKCD,PTK2,PXR ligand-PXR-Retinoic acid-RXRα,RB1,REL,RELA,RELB,RUNX2,RXRA,SMAD3,SP1,STAT1,STAT2,STAT3,STAT5A,TOB1,TP53,VitaminD3-VDR-RXR	ACE,ACTN1,ACTN4,ACVR1B,ADAMTS13,ADD1,ADH5,ADK,AEBP1,AK1,AKR1A1,ALDH18A1,ALDH2,ALDH3A2,ALDH9A1,ALDOB,ALOXE3,ALPL,ANGPTL3,ANTXR1,ANXA3,ANXA5,API5,AQP5,ARAF,ARRB1,ATP2B1,ATP5MG,ATP6AP2,ATP6V0A1,B4GALT1,BLVRB,BMP1,C3,CAD,CAPZA2,CCDC80,CCL20,CCT5,CCT7,CCT8,CD109,CD47,CDC42BPB,CDH1,CDH15,CEMIP2,CKB,CLCA1,CLDN3,CLDN4,CLEC11A,CMBL,CMPK1,CNN2,CNNM4,COL1A1,COL6A3,COPS5,CP,CPD,CPE,CREG1,CRKL,CRYZ,CSPG4,CTNNA1,CTNNB1,CTNND1,CUL3,CXCL6,CYFIP1,DAG1,DDX39A,DDX5,DLG1,DOCK1,DPYSL2,EDIL3,EEA1,EEF1A1,EFEMP2,EHD1,EHD2,EHD3,EIF4E,EIF5,EMILIN2,ENO3,EPCAM,EPHA2,EPHA7,EPS8L3,ERGIC1,EXT1,EXT2,F13A1,FABP5,FAM53C,FAP,FASN,FBLN2,FBP1,FERMT3,FGFBP1,FKBP1A,FLT4,FOXP3,G3BP1,GAA,GALK1,GALNT2,GCLC,GDI1,GGH,GJB3,GLIPR2,GLTP,GNAI2,GNAI3,GNAQ,GOT2,GPX4,GSPT1,GSTO1,GYG1,H1-0,H1-2,HMGA1,HNRNPD,HNRNPL,HPD,HS3ST1,HSD17B10,HSP90B1,HSPA1L,HSPA9,IDE,IFITM2,IGFALS,IGSF3,ILK,IPO7,ITGB1,ITGB3,JAK1,KCTD12,KRT1,KRT19,KYNU,LAMA5,LAMC1,LAMP1,LCAT,Ldha/RGD1562690,LGALS3BP,LGALS9B,LIMS1,LMF2,LPL,LRP5,LSM2,LSR,LTBP2,MAN1A1,MAN2A1,MAP3K4,MAPK8,MAPRE1,MAPRE3,MDH2,MFGE8,MGAT5,MIF,MMP13,MMP2,MPI,MSRA,MTCH2,MUC5AC,MUC5B,MYO1B,MYO1C,MYO1D,MYO6,MYOC,MYOF,NAGLU,NAMPT,NCAM1,NDST1,NIBAN2,NID1,NOTCH1,NRK,NSDHL,OGN,OLFML2B,PAFAH1B2,PAICS,Pcmt1,PDCD6IP,PDIA3,PEPD,PFKL,PGLYRP2,PGM1,PGM3,PICALM,PKLR,PKP1,PLA1A,PLAT,PLAU,PLCG2,PLEK,PLIN3,PLXDC2,PLXND1,PMVK,PPIA,PPIB,PRDX2,PRKACA,PRPSAP1,PSMA2,PSMA3,PSMA6,PSMB1,PSMB2,PSMB4,PSMB5,PSMD1,PSMD10,PSMD8,PTPN11,PTPRA,PTPRF,PTPRS,PTPRZ1,PURA,PYGM,QDPR,RAB5A,RDH10,RELN,ROR2,RPL12,RPN1,RPS27L,RRAS2,S100A4,SCPEP1,SEMA7A,Serpinb6b,SERPIND1,Slc25a1,SLC25A3,SLC3A2,SLC4A2,SLC7A1,SLC7A5,SLC7A6,SMOC2,SMPD1,SMPD3,SNAP23,SPTBN1,ST14,ST3GAL6,STOM,TACSTD2,TAGLN,TCN2,TFRC,TGFB1,THBS1,THOP1,TIMP2,TLN1,TMED10,TMEM176A,TMEM59,TMSB10/TMSB4X,TPD52L2,Tpm1,TPP1,TPT1,TRIP10,TSG101,TSPAN31,UAP1,UBL3,UBQLN2,UGP2,USP14,UTRN,VCAM1,VDAC3,XPNPEP1	300 (70)	70	APP	LMO2		IL4,NFATC1	NFkB (complex)
etretinate	chemical drug		3			1.638	0.00894	0.0188	Abcb1b,Akt,AKT1,ALDH2,AMPK,ATF2,CAT,CCND1,CDK4,CEBPB,Creb,CTNNB1,EGFR,ERK1/2,estrogen receptor,etretinate,FOS,FOXO1,Hdac,HSF1,hydrogen peroxide,IKBKB,INSR,JAK2,Jnk,JUN,MAP3K5,MAPK1,MAPK8,NFAT (complex),NFkB (complex),NFKBIA,NOTCH3,NR1H4,NR1I3,ODC1,P38 MAPK,Pkc(s),PPARA,PRKAA,PTPN1,PTPRJ,RAF1,RARA,RARB,RARG,reactive oxygen species,RXRA,RXRB,RXRG,Sod,SOX9,STAT1,STAT3,THRA,tretinoin,VDR,YAP1	AACS,ACE,ACTN1,ACTR3,ADAM17,ADD1,ADH1C,ADK,AEBP1,AIMP1,ALDH1A1,ALDH2,ALDOB,ALOXE3,ANGPTL2,ANGPTL3,ANXA2,APOM,AQP5,AREG,ARHGDIA,ARPC5L,ATP1B1,ATP1B3,ATP5MG,ATP6AP2,ATP6V0A1,BSG,C6,CAD,CAPZA2,CBR1,CCL20,CCT7,CCT8,CD109,CDH1,CDH15,CDH6,CLCA1,Clca3a1/Clca3a2,CLDN3,CLDN4,CLEC11A,CLU,CNMD,CNNM4,COL12A1,COL1A1,COL6A3,CP,CPD,CPE,CREG1,CRYAB,CRYZ,CSAD,CTNNA1,CTPS1,CTSA,CTSB,CUL3,DAG1,DDX39A,DDX39B,DDX5,DPYSL3,DSP,ECM1,EHD2,EHD3,EIF4E,EPCAM,EPHA7,EPHB2,EXT1,EXT2,FABP4,FAM107B,FASN,FGA,FGFR1,FLNA,FLT4,FOXP3,G3BP1,GALT,GDI1,GLIPR2,GNAS,GOT1,GREM1,GSPT1,HNRNPD,HNRNPL,HP,HPD,HSD17B10,HSPA9,IGFALS,IGFBP3,IGFBP6,IQGAP1,ITGB3,ITM2B,JAK1,JUP,KCTD12,KIF23,KRT1,KRT18,KYNU,LAMA3,LCAT,Ldha/RGD1562690,LGALS3BP,LGALS4,LMF2,LPL,LRP1,LRP5,LSM2,LSR,LTBP2,LTBP3,MAD2L1,MAN1A1,MASP2,MAT2A,MDH2,MFGE8,MGAT5,MIF,MMP2,MRC2,MSRA,MTCH2,MUC5AC,MYO1D,MYRF,NAGLU,NCKAP1,NEO1,NIBAN2,NID1,NME2,NPC2,NRK,NSDHL,PAICS,PDIA3,PGM1,PHLDA2,PICALM,PKP1,PKP2,PLA1A,PLEC,PLEK,PLIN3,PLS3,PLXND1,PMVK,PPA1,PPIA,PPP2R2A,PRDX4,PRG4,PSMA2,PSMA3,PSMA6,PSMA7,PSMB1,PSMB2,PSMB4,PSMB5,PSMC4,PTPRF,PTPRS,PTPRZ1,RAB5A,RACGAP1,RBP1,RCC1,RDH10,RNH1,ROR2,RPL31,RPSA,RRAS2,S100A4,SDCBP,SEMA3F,Serpinb6b,SERPINE1,SHMT2,SLC25A3,SLC25A5,SLC6A9,SLCO2A1,SMPD1,SNAP23,SORD,SPRR1A,Sprr1b,SPTAN1,SPTBN1,SRM,ST3GAL6,ST6GAL1,TACSTD2,TAGLN,TFG,TGFB1,THBS1,THBS3,TIMP2,TMED10,TMEM176A,TMPRSS2,TNFRSF10A,TPP1,TPR,TPT1,TRIP10,TSN,TSPAN4,UAP1,UBL3,UGP2,UTRN,VCAM1,Wasf2	233 (58)	58				RARB,RXRA,RXRB	KRT18
digitoxin	chemical drug		3			0.515	0.00895	0.0093	AHR,Akt,AKT1,APEX1,APP,ATP1A1,CASP3,CAT,CCND1,CDKN1A,CEBPA,CHUK,Creb,CSF2,CTNNB1,CXCL8,cytokine,DICER1,digitoxin,E2F1,EGFR,EIF2AK3,ESR1,estrogen receptor,FOXO3,FOXO4,glucocorticoid,GNRH,GSK3B,HES1,HIF1A,HNF4A,HSF1,IKBKB,IKBKG,IKK (complex),IL1B,IL6,INSR,IRF3,IRF4,Jnk,JUN/JUNB/JUND,JUNB,LRP6,MAP3K5,MAPK8,MAPK9,MAPT,MCL1,MYC,Na+,K+ -ATPase,NFATC2,NFE2L2,NFkB (complex),NFKB1,NFKB2,NFKBIA,NFKBIB,NLRP3,NOS2,NR1I2,NR3C1,NR4A1,PARP1,PPARG,PRKCD,PTEN,PXR ligand-PXR-Retinoic acid-RXRα,REL,RELA,RELB,RICTOR,ROCK1,RXRA,SHC1,SIRT1,SMAD3,SP1,SPIB,SREBF2,STAT1,STAT3,STAT4,TFCP2,TP53	AACS,ABCF1,ACE,ACTN1,ACTN4,ACTR2,ACVR1B,ADAMTS13,ADD1,AEBP1,ALDH18A1,ALDH2,ALDH3A2,ALDH9A1,ALDOB,ALOXE3,AMOTL2,ANGPTL3,ANLN,ANTXR1,ANXA5,AP1M1,API5,AQP5,ARAF,Arf2,ARHGDIA,ATP2B1,ATP5MG,ATP6AP2,ATP6V0A1,ATP6V1D,B4GALT1,BLVRB,BMP1,BPGM,C3,CAD,CANX,CAPZA2,CAPZB,CARM1,CCDC80,CCL20,CCT5,CCT7,CCT8,CD109,CDC42BPB,CDH1,CDH15,CEMIP2,CKB,CLCA1,CLDN3,CLDN4,CMBL,CMPK1,CNN2,CNNM4,COL1A1,COPA,CPD,CPE,CREG1,CRYZ,CSAD,CSNK1A1,CTNNB1,CTPS1,CUL3,CXADR,CXCL6,CYFIP1,DAG1,Ddx17,DDX5,DLG1,DOCK1,DPYSL2,DSP,EDIL3,EEA1,EFEMP2,EHD1,EHD2,EHD3,EIF4E,EIF5,EMILIN2,EPHA2,EPHA7,EPS8L3,ERGIC1,EXOC5,EXT1,F13A1,FABP5,FAM53C,FERMT3,FGFBP1,FKBP1A,FLT4,G3BP1,GAA,GALK1,GALNT2,GCLC,GGH,GJB3,GLTP,GNA11,GNAI2,GNAI3,GNAQ,GNAS,GNB1,GORASP2,GPX4,GSPT1,GSTO1,GYG1,H1-2,HGFAC,Hmga2,Hnrnph1,HNRNPK,HNRNPL,HPD,HS3ST1,HS6ST2,HSD17B10,HSPA14,HSPA1L,HSPA9,HYOU1,IARS1,IGFALS,IGSF3,IQGAP1,ITGB1,ITM2B,KCTD12,KPNA2,KRT19,KYNU,LAMA5,LAMB2,LAMC1,LCAT,Ldha/RGD1562690,LGALS9B,LMF2,LRP5,LSM2,LSR,LTA4H,MAN1A1,MAP3K4,MAPK8,MAPRE1,MAPRE3,MDH2,MFAP5,MFGE8,MGAT1,MGAT2,MIF,MMP13,MMP2,MPI,MRC2,MTCH2,MUC5AC,MUC5B,MVP,MYO1C,MYO1D,MYOC,MYOF,NAGLU,NAMPT,NCKAP1,NDST1,NIBAN2,NID1,NME2,NOTCH1,NRK,OGN,OLFML2B,P4HA1,PAFAH1B2,PAICS,PCBP1,Pcmt1,PEF1,PEPD,PFAS,PGLYRP2,PHB2,PICALM,PKP1,PKP2,PLA1A,PLAU,PLCG2,PLEC,PLEK,PLIN3,PLOD1,PLS3,PLXDC2,PLXND1,PPIA,PPIB,PPID,PRDX4,PRG4,PRKACA,PRPSAP1,PRXL2B,PSMA2,PSMA3,PSMC4,PSMD10,PSMD8,PTBP1,PTPN11,PTPRA,PTPRF,PTPRZ1,PURA,PYGM,QDPR,RAB10,RAB35,RAB5A,RAB5B,RACK1,RAP1A,RAP1B,RBP1,RCC1,RDX,ROCK2,ROR2,RPL31,RPN1,RPN2,RPS27L,RRAS2,SCAMP3,SCPEP1,SDCBP,SEMA7A,Serpinb6b,SERPIND1,SERPINE1,Slc25a1,SLC25A3,SLC44A2,SLC4A2,SLC6A9,SLC7A1,SLC7A5,SLC7A6,SMPD3,SNAP23,SNRPF,SORD,SPTAN1,SPTBN1,ST14,ST3GAL6,SURF4,TACSTD2,TAX1BP1,TFG,TFRC,TGFB1,THBS3,THOP1,TIMP2,TMED2,TMOD3,TNFRSF10A,TNPO1,TPD52L2,Tpi1 (includes others),TPP1,TPR,TPT1,TRIP10,TSPAN31,TXNRD1,UAP1,UAP1L1,UBQLN2,USP14,VCAM1,VDAC3,VPS28,XPNPEP1,YARS1	305 (86)	83					NFkB (complex)
ARAP1	other		3			0.568	0.00897	0.0163	ABL1,AGO2,AGT,Akt,AKT1,ANXA7,ARAP1,ATF2,ATM,BRAF,CDC42,Cdc42,CEACAM1,Creb,CREB1,CTNNB1,E2f,EGFR,EGR1,EPB41,ERBB2,ERK,ERK1/2,estrogen receptor,FAS,FER,FOS,FOXO1,FOXO3,GNAS,GRB2,GSK3B,HBEGF,HGS,HIF1A,HRAS,ITGB4,Jnk,JUN,JUP,KLF11,KRAS,MAP2K1/2,MAP2K3,MAP2K4,Mapk,MAPK1,MAPK14,MAPK3,MAPK8,Mek,MMP9,MUC1,NEDD9,Nfat (family),NFkB (complex),NFKB1,NFKBIA,NOTCH1,ODC1,P38 MAPK,PAK2,PARP1,PGR,PI3K (complex),PI3K (family),PPARG,PRKAA,PRKCA,PRKCD,PTK2,RAC1,RAF1,RAS,RB1,RHOA,SOCS3,SP1,SRC,SRF,STAT,STAT1,STAT3,STAT5a/b,STAT5B,STAT6,TIMP1,TP53,WBP2,YAP1	ABCC1,ABCG2,ACHE,ACTN1,ACTN4,ADAMTS13,ADAMTSL2,ADD1,ADK,AEBP1,AHCY,AHNAK,AK1,ALDH18A1,ALDH1A1,ALDH1L1,ALDH2,ALDH9A1,ALDOA,ANGPTL2,ANXA1,ANXA2,ANXA5,APOM,AQP5,ARAF,AREG,ARF6,ARPC2,ATP2B1,ATP6AP2,ATP6V0A1,B4GAT1,BCAR1,BSG,C6,CAD,CALU,CAPZA1,CAPZA2,CBR1,CCT5,CD109,CD47,CDH1,CDH15,CEMIP,CFL1,CKB,CKM,CLEC11A,CMBL,CNNM4,COL1A1,COL6A1,COL6A2,COLEC10,COPS5,CPE,CRYAB,CRYZ,CSNK1A1,CSPG4,CTNNA1,CTNNB1,CTPS1,CTSA,CTSZ,CUL3,CXADR,DAG1,DDX39B,DHFR,DPYSL2,EHD2,EIF4E,EIF5,ENO1,EPB41L2,EPHA2,EPS8L2,EPS8L3,ERGIC1,EXT1,EXT2,F2R,FAM53C,FASN,FBLN1,FBLN2,FGA,FGFBP1,FGFR1,FKBP1A,FLT4,FOXP3,G3BP1,GCLM,GDI1,GFPT1,GGH,GLTP,GNAI2,GNAI3,GNAQ,GNAS,GNB1,GOT1,GOT2,GPI,GPS1,GPX4,GREM1,GSPT1,GSTA1,GSTM3,H1-0,H1-2,HGFAC,HMGA1,Hmga2,HNRNPA2B1,HNRNPD,HNRNPL,HSD17B10,HSP90B1,HSPA9,HSPD1,IARS1,IGFALS,IGFBP3,IGFBP6,ILK,IPO7,ISYNA1,ITGA6,ITGB1,ITM2B,KCTD12,KIDINS220,KIF23,KPNA2,KRT1,KYNU,LBP,LCAT,Ldha/RGD1562690,LGALS3BP,LIMS1,LMF2,LTBP3,MAN1A1,MAP3K4,MAP4K4,MAPK8,MAPRE1,MAPRE3,MAT2A,MATN3,MCM7,MDH2,MET,MFAP5,MFGE8,MGAT5,MIF,MMP13,MMP2,MOV10,MPI,MRC2,MSRA,MUC5AC,MUC5B,MYO6,MYOF,MYRF,NAGLU,NEO1,NIBAN2,NME2,Nos1ap,NOTCH1,NPC2,NRK,NSDHL,OGN,P4HB,PAFAH1B2,PAFAH1B3,PAICS,PARVB,Pcmt1,PCNA,PDCD6IP,PDIA3,PEPD,PFKL,PFKP,PGLYRP2,PGM1,PGM3,PICALM,PKM,PKP1,PKP2,PLA1A,PLAT,PLAU,PLEC,PLIN3,PLXDC2,PLXNA4,PPA1,PPIA,PPP2R2A,PPP3CA,PRDX4,PRG4,PRKACA,PRKAR1A,PRPSAP1,PSMA1,PSMA2,PSMA7,PSMB1,PSMB2,PSMB4,PSMB5,PSMD1,PTGFRN,PTP4A1,PTPN11,PTPRA,PTPRF,PTPRS,PTPRZ1,PURA,PYGB,QDPR,RAB35,RAB5A,RACGAP1,RAN,RDH10,RNASE4,RNH1,ROR2,RPL12,Rpl38 (includes others),RPN1,RPN2,RPS27L,RRM1,S100A10,SCPEP1,SDCBP,SEMA3F,SEMA7A,Serpinb6b,SERPINE1,SLC16A1,Slc25a1,SLC25A3,SLC25A4,SLC25A5,SLC3A2,SLC4A2,SLC4A7,SLC7A1,SMPD1,SMPD3,SNAP23,SNTB2,SNX9,Sprr1b,SPTAN1,SPTBN1,SRI,SRM,ST14,STAM,STAT3,TACSTD2,TFG,THBS1,THBS3,TMBIM1,TMED10,TMED4,TMEM176A,TMPRSS2,Tpi1 (includes others),TPT1,TRIM47,TRIP10,TSG101,TSN,TUBB6,UBL3,UBQLN2,UGP2,UTRN,VDAC3,VPS37B,Wasf2,WDR1,XPNPEP1,YES1,YWHAH	310 (90)	89	PTK6			CDC42,EGFR
N-(6,6-dimethyl-5-((1-methylpiperidin-4-yl)carbonyl)-1,4,5,6-tetrahydropyrrolo(3,4-c)pyrazol-3-yl)-3-methylbutanamide	chemical drug		3	Inhibited		-3.55	0.00897	0.0182	26s Proteasome,Akt,AMPK,APP,Ca2+,Cdc42,CDK5,CDKN1A,COPS5,Creb,CTNNB1,CTSD,EGR1,EIF2A,EIF2AK2,EIF2AK3,ERK,ERK1/2,Focal adhesion kinase,FOS,FOXO1,FOXO3,GRIN1,GSK3B,GSR,HIF1A,IGF1R,IKBKB,INSR,Jnk,JUN,MAP2K1/2,MAPK1,MAPK3,MAPK8,MAPK9,MAPT,N-(6,6-dimethyl-5-((1-methylpiperidin-4-yl)carbonyl)-1,4,5,6-tetrahydropyrrolo(3,4-c)pyrazol-3-yl)-3-methylbutanamide,NFAT (complex),NFkB (complex),NFKBIA,Ngf,Nos,NOTCH1,P38 MAPK,PARP1,PI3K (complex),Pkc(s),PLA2G4A,PPIF,PRKAA,PTEN,PTK2,RAF1,RB1,RELA,RPS6KA1,RPTOR,SHC1,SMPD1,SRC,SRC (family),SREBF2,STAT1,STAT3,SYK,TFCP2,Tlr,TLR4,TP53,TP73,TREM2,TSC2	ABCC1,ABCG2,ACHE,ACTN1,ACTN4,ADD1,ADH1C,ADH5,ADK,AEBP1,AHCY,AIMP1,ALDH18A1,ALDH9A1,ALPL,AMOTL2,ANGPTL2,ANXA2,ANXA3,ANXA5,APOM,APRT,AQP5,Arf2,ARHGDIA,ARL2,ARPC2,ARRB1,ASS1,ATP1B1,ATP2B1,ATP6AP2,ATP6V0A1,B4GALT1,BAIAP2,BLVRB,BMP1,BPGM,C3,C6,CAD,CANT1,CANX,CAPZA1,CAPZA2,CAV2,CBR1,CCDC80,CCL20,CD109,CD14,Cdc42,CDH11,CEMIP2,CKB,CLCA1,Clca3a1/Clca3a2,CLDN3,CLDN4,CLEC11A,CLU,CMBL,CNN2,COL5A1,COL6A1,COL6A2,COPS5,CP,CPD,CREG1,CSPG4,CTNNA1,CTNNB1,CTSA,CTSB,CTSV,CTSZ,CUL3,CXCL6,CYFIP1,DAG1,DDX39A,DDX39B,DNM1L,DOCK11,DPP3,DPYSL2,DSP,ECM1,EDIL3,EEA1,EEF1A1,EHD1,EHD2,EIF4E,ENO1,ENO3,EPHB2,EPS8L2,ERGIC1,EXT1,EXT2,F11R,FAM53C,FBP1,FGA,FGFR1,FHL1,FKBP1A,FLNA,FLT4,G3BP1,GAA,GALK1,GCLM,GDI1,GJB3,GNAI2,GNAI3,GNAQ,GORASP2,GOT1,GPI,GPS1,GREM1,GSTA1,GSTM3,GSTO1,GSTP1,GUK1,H1-0,HGFAC,Hmga2,HNRNPA2B1,HNRNPD,HP,HS3ST1,HS6ST2,HSD17B10,HSP90AB1,HSPA9,HSPD1,HYOU1,IARS1,IDE,IFITM2,IGFBP6,IGSF3,ILK,IPO7,IQGAP1,ITGA1,JAK1,JUP,KCTD12,KPNA2,KRT7,KYNU,LAMA5,LAMC1,LAMP1,LBP,LCAT,LMF2,LOXL2,LPL,LRP1,LTBP2,LTBP3,LTF,MAMDC2,MAN2A1,MAP3K4,MAPK8,MAPRE1,MAPRE3,MAT1A,MAT2A,MDH2,MFGE8,MMP13,MMP15,MPI,MRC2,MSRA,MUC5B,MYO1C,MYO1D,MYOF,MYRF,NAGLU,NAMPT,NEO1,NHERF1,NID1,NME2,NPC2,NRK,OGN,OLFML2B,P4HB,PAFAH1B2,PAICS,PARVA,PARVB,PCDH1,Pcmt1,PDCD6IP,PEBP1,PFKP,PGLYRP2,PGM1,PGM3,PICALM,PKP1,PKP2,PLA1A,PLAT,PLCG2,PLEC,PLEK,PLIN3,PLOD1,PLS3,PPIA,PPP2R2A,PRDX2,PRG4,PRPSAP1,PRXL2B,PSMA1,PSMA2,PSMA7,PSMB1,PSMB2,PSMC3,PSMC4,PSMD10,PSMD8,PTP4A1,PTPA,PTPN11,PTPRA,PTPRS,PTPRZ1,PURA,PYGL,QDPR,RAB5A,RAN,RAP1A,RCC1,RDH10,RELN,RNH1,ROCK2,RPL12,RPN1,RPS27L,RPSA,RRAS2,SDCBP,SEC23A,SEMA3F,SEMA7A,Serpinb6b,SERPINE1,SLC25A3,SLC25A4,SLC25A5,SLC3A2,SLC4A7,SLC6A9,SLC7A1,SMOC2,SMPD1,SNAP23,SNRPF,SOD1,SORD,SPON2,SPRR1A,SPTBN1,ST14,ST3GAL6,ST6GAL1,STAT3,SURF4,TFG,THOP1,TLN1,TMED10,TMED2,TMEM176A,TMOD3,TMPRSS2,TMSB10/TMSB4X,TNFRSF10A,Tnfrsf22/Tnfrsf23,TNKS1BP1,TNPO2,TOR3A,TPP1,UBE2V1,UBL3,UBQLN2,UGP2,USP14,UTRN,VCAM1,VDAC3,VPS28,Wasf2,XPNPEP1,YWHAH	315 (73)	72					APP
NOL3	other		3			0.068	0.00902	0.0189	Akt,BAX,BCL2,BCL2L1,CASP1,CASP4,CASP8,caspase,EIF2AK2,ERK1/2,IL1,IL18,IL1B,Jnk,JUN,MAP3K1,MAP3K5,MAPK8,MCL1,NFkB (complex),NFKB1,NFKBIA,NOL3,OMA1,P38 MAPK,PAK2,PARP1,PARP2,PRKN,RB1,ROCK1,SMPD1,SRC (family),STAT3,TBK1,Tlr,TP53,TRAF2	ACAA1,ACE,ACHE,ACO1,ACTN4,ADAM17,ADD1,ADH5,AEBP1,AHCY,AK1,ALDH9A1,ALDOA,ALPL,AMOTL2,ANLN,ANXA3,ANXA5,APOM,AQP5,ATP1B1,ATP6AP2,ATP6V1D,B4GALT1,BMP1,BSG,CAD,CALU,CAPZA2,CCDC80,CCN1,CD47,Cdc42,CDH1,CDH11,CEMIP,CEMIP2,CKB,CKM,Clca3a1/Clca3a2,CLDN3,CLEC11A,CMBL,CNN2,COL1A1,COL5A1,COPS5,CORO1A,CPD,CTNNA1,CTSB,CTSV,CTSZ,CXCL6,DAG1,DDX5,DLG1,ECM1,EDIL3,EEF1A1,EIF4E,ENO1,ENO3,EPCAM,EPHA2,EXT1,EXT2,F13A1,F2R,FASN,FERMT3,FGA,FHL1,FKBP1A,FLNA,GDI1,GJB3,GLUL,GNAI2,GNAI3,GNAQ,GNAS,GPI,GPX4,GSTA1,GSTO1,H1-0,HNRNPA2B1,HP,HS3ST1,HSP90AB1,HSPA1L,HSPA9,HSPD1,IFITM2,IGFALS,IGFBP6,ILK,IPO7,ITGA1,ITGA2B,ITGB3,JAK1,JUP,KIF23,KPNA2,KRT8,KYNU,LAMA2,LBP,LCAT,Ldha/RGD1562690,LGALS3BP,LGALS9B,LMF2,LPL,LRP1,LTBP1,LTF,MAN1A1,MAN2A1,MAPK8,MAPRE3,MAT1A,MAT2A,MCM7,MFGE8,MMP13,MPI,MRC2,MUC5AC,MVP,MYO1C,MYO6,MYOF,NAGLU,NEO1,NID1,NRK,OGN,P4HB,PAFAH1B2,PARVA,Pcmt1,PDCD6IP,PDLIM1,PFKP,PGLYRP2,PGM3,PHLDA2,PICALM,PKM,PKP1,PLA1A,PLAU,PLXDC2,PPP3CA,PRDX2,PRKACA,PRPSAP1,PSMA1,PSMB5,PSMD1,PSMD10,PSMD8,PTP4A1,PTPN11,PTPRA,PTPRF,PTPRS,PTPRZ1,PURA,PYGL,QDPR,RAB5A,RACGAP1,RAN,RDH10,RPL12,RPN1,RPSA,RRAS2,RRM1,SCPEP1,SEMA3F,Serpinb6b,SHMT2,SLC16A1,SLC25A4,SLC3A2,SLC7A1,SLC7A5,SMPD3,SPTBN1,SRC,ST14,ST3GAL6,STOM,TAGLN,TF,THBS1,THOP1,TLN1,TMED10,TMOD3,TMSB10/TMSB4X,TPD52L2,Tpm1,TSG101,UAP1L1,UBQLN2,USP14,UTRN,VDAC3,XPNPEP1,YBX1,YWHAH	217 (38)	38		Calcineurin protein(s)
GHSR	G-protein coupled receptor		3			-0.739	0.00915	0.0078	ADCY,Akt,AKT1,AMPK,BECN1,BRAF,BRCA1,Ca2+,CCND1,CD247,CDKN1A,CEBPB,CHUK,Creb,CREBBP,CTBP1,CTNNB1,cyclic AMP,CYP19A1,doxorubicin,EGFR,EIF2AK3,EP300,ERN1,ESR1,ESR2,estrogen receptor,EZH2,GATA1,GHSR,GSK3B,HBEGF,HIF1A,HMOX1,HNF4A,HRAS,HSF1,INSR,Insulin,IRF3,Jnk,JUN,LEF1,LIPE,MAP2K3,MAPK14,MASTL,MED1,MKNK1,MLXIPL,MMP2,NAMPT,NFAT5,NFE2L2,NFkB (complex),NFKB1,NFKBIA,nitric oxide,NOS3,NPM1,NR4A1,NRF1,P38 MAPK,PDX1,PGR,Pkc(s),PLC,PNPLA2,POU5F1,PPARGC1A,PRKAA,PRKD1,PTEN,PTGS2,RB1,RHOA,RPS6KA1,RPTOR,SERPINA1,SIRT1,SKI,SKP2,SP1,SREBF1,SRSF1,STAT1,STAT3,Stat3-Stat3,STAT5a/b,STK11,TAL1,Tgf beta,THRA,TP73,TSC2,TWIST1,USP8,Vegf,YAP1,YBX1,ZAP70	AACS,ABCF1,ACE,ACTR2,ACVR1B,ADD1,ADGRF5,ADH5,ADK,ADSL,AEBP1,AIMP1,ALDH2,ALDH3A2,ALDH8A1,ALDOB,ALDOC,AMPD2,ANGPTL2,ANGPTL3,ANXA5,AP1M1,AP2M1,Arf2,ARF6,ARL2,ARPC5L,ASS1,ATP5MG,BANF1,BUB3,CANX,CAPZA2,CARM1,CBR1,CDC42BPB,CDH15,CEMIP,CFL1,CHID1,CHMP2A,Clca3a1/Clca3a2,CNMD,CNNM4,CNTN1,COPA,CPD,CPE,CRKL,CSAD,CSNK1A1,CTNNB1,CUL3,CXADR,CYFIP1,DDX39A,DDX5,DPP3,DPYD,DPYSL2,DUSP3,EEA1,EHD2,EMILIN2,EPB41L2,EPHA7,EPHB2,EPS8L2,ERGIC1,EXOC5,EXT1,EXT2,F11R,FABP4,FAM53C,FAP,FASN,FGA,FGFBP1,GAA,GALK1,GDI1,GFPT1,GLIPR2,GLTP,GNA11,GNAI3,GNB1,GNB2,GORASP2,GOT2,GPD2,GPS1,GSTO1,GSTP1,GYG1,H1-0,H1-2,HGFAC,HIBADH,Hmga2,HNRNPL,HPD,HSD17B10,HSD17B12,IGFALS,IGSF3,ISYNA1,ITGA2B,ITGA3,ITM2B,KCTD12,KIDINS220,KIF14,LAMA2,LAMA3,LAMB2,LAMP1,LBP,Ldha/RGD1562690,LIMS1,LMF2,LPL,LSM2,LTA4H,LTBP2,LTBP3,MAN1A1,MAN2A1,MAPRE1,Mapre2,MFAP5,MFGE8,MGAT1,MGAT2,MGAT5,MMP13,MYADM,MYO1B,NAGLU,NCKAP1,Nos1ap,NOTCH1,NRK,NRP2,NT5E,OLFML2B,OSBP,PAFAH1B3,PAICS,PAPSS1,PCBP1,PCDH1,PCNA,PDIA3,PEBP1,PEF1,PEPD,PHB2,PICALM,PKLR,PKP2,PLA1A,PLCG2,PLEK,PLIN3,PLS3,PLXND1,PMVK,PPA1,PRG4,PRKACA,PRXL2B,PSMA3,PSMA5,PSMA6,PSMA7,PSMB1,PSMB2,PSMB4,PSMC3,PSMC4,PSMD10,PTBP1,PTPA,PTPRF,PTPRS,PYGM,RAB10,RAB35,RAB5A,RAB5B,RACK1,RAN,RAP1A,RCC1,RDH10,RDX,RNH1,ROCK2,ROR2,RPL31,Rpl38 (includes others),RPN2,RPS10,RPS29,RPSA,RRAS2,S100A10,SCAMP3,SEC23A,SEMA3F,SEMA7A,SERPIND1,SHMT2,SLC23A2,Slc25a1,SLC44A2,SLC4A2,SLC4A7,SLC7A5,SLK,SMPD3,SNAP23,SNRPF,SNX17,SOD1,SORD,SPTAN1,SRI,ST3GAL6,ST6GAL1,STX4,SURF4,TAX1BP1,TCN2,TFG,TGFB1,THBS1,THBS2,TIMP2,TMED10,TMED2,TMED4,TMOD3,TNKS1BP1,TNPO1,Tpi1 (includes others),TPR,TRIP10,TSN,TUBB6,TXNRD1,UAP1,UBE2V1,UBL3,UGP2,UTRN,VPS28,VPS29,WDR35,YARS1,YBX1,YES1	264 (101)	99	LEP	GHR,RETN		PLC	IL6
treprostinil	chemical drug		3			-0.862	0.00915	0.0236	AHR,AKT1,AMPK,CCND1,Cdc42,CEBPA,CSF2,CTNNB1,CXCL8,cytokine,ERK1/2,estrogen receptor,FOXO1,G protein alpha i,GNAI2,GNB1,GSK3B,HIF1A,HNF4A,IKBKB,IL1B,IL6,IRF3,IRF4,JUN,MAP2K1/2,MAPK8,NFkB (complex),NFkB (family),NFKB1,NFKB2,NLRP3,NOS2,NR1I2,P2RY12,PAK2,PPARA,PPARD,PRKAA,PRKCA,PRKCD,RAC1,RAF1,REL,RELA,RELB,SIRT1,SMAD3,SP1,STAT1,STAT3,STAT4,STAT5A,TP53,treprostinil	AACS,ACAA1,ACHE,ACTN1,ACTN4,ADAMTS13,ADH1C,ADH5,ADK,AK1,AKR1A1,ALDH18A1,ALDH2,ALDH9A1,ALDOB,ALOXE3,AMOTL2,ANGPTL3,ANTXR1,ANXA2,ANXA3,ANXA5,API5,AQP5,ARAF,ARHGDIA,ARRB1,ASS1,ATP2B1,ATP6V0A1,B4GALT1,BLVRB,BMP1,C3,CAD,CAPZA1,CBR1,CCDC80,CD47,CDC42BPB,CDH1,CDH15,CEMIP2,CKB,Clca3a1/Clca3a2,CLDN3,CLDN4,CLEC11A,CMBL,CMPK1,CNN2,CNNM4,COL1A1,COL5A1,COL6A3,COPS5,CORO1A,CPE,CREG1,CRKL,CRYZ,CSAD,CTNNB1,CTSA,CXCL6,DDX5,DLG1,DOCK1,DPP3,DSP,ECM1,EDIL3,EEF1A1,EFEMP2,EHD1,EHD2,EIF4E,EIF5,EMILIN2,ENO1,ENO3,EPHA2,EPHA7,EPS8L3,ERGIC1,F13A1,FABP4,FABP5,FAM53C,FAP,FBLN2,FBP1,FERMT3,FGFBP1,FKBP1A,FLNA,FLT4,G3BP1,GALNT2,GCLC,GFPT1,GGH,GJB3,GLTP,GNAI2,GNAI3,GNAQ,GNAS,GNB2,GOT2,GPD2,GPI,GSPT1,GYG1,H1-2,HNRNPA2B1,HNRNPL,HPD,HS3ST1,HSPA1L,HSPA9,HSPD1,IGFALS,IGFBP6,IGSF3,ILK,IPO7,ITGB1,ITGB3,JAK1,KCTD12,KPNA2,KRT1,KRT19,KYNU,LAMA2,LAMC1,Ldha/RGD1562690,LGALS3BP,LGALS4,LGALS9B,LIMS1,LPL,LRP1,LTBP2,MAD2L1,MAN1A1,MAP3K4,MAPK8,MAPRE3,MASP2,MFGE8,MGAT1,MGAT2,MIF,MMP13,MMP2,MPI,MSRA,MUC5AC,MUC5B,MYO1B,MYO1C,MYO1D,MYO6,MYOF,NAMPT,NCAM1,NDST1,NEO1,NIBAN2,NOTCH1,NPC2,NSDHL,P4HA1,PAFAH1B2,Pcmt1,PCNA,PDCD6IP,PFKL,PGLYRP2,PGM1,PGM3,PHLDA2,PKLR,PKM,PKP1,PKP2,PLAT,PLAU,PLCG2,PLEC,PLEK,PLXDC2,PLXND1,PPA1,PPIA,PPIB,PRKACA,PRKAR1A,PRPSAP1,PSMA2,PSMB5,PSMD1,PSMD8,PTPN11,PTPRA,PURA,PYGL,PYGM,QDPR,RBP1,ROR2,RPL12,RPN1,RPS27L,RRAS2,SCPEP1,SDCBP,Serpinb6b,SERPIND1,SERPINE1,SLC16A1,SLC25A5,SLC3A2,SLC4A2,SLC7A1,SLC7A5,SLC7A6,SMOC2,SMPD1,SMPD3,SNAP23,SORD,SRM,ST14,ST6GAL1,STOM,TACSTD2,TCN2,TFRC,TGFB1,THBS1,THOP1,TIMP2,TMPRSS2,TMSB10/TMSB4X,TOR3A,TPD52L2,Tpi1 (includes others),Tpm1,TPP1,TPT1,TRIP10,TSPAN31,TUBB6,UAP1,UBQLN2,UGP2,USP14,VCAM1,VDAC3,XPNPEP1,YWHAB	264 (55)	54					IL6,NFkB (complex)
deferoxamine	chemical drug		1			0.408	0.00924	0.0222	deferoxamine	ACO1,ALDOA,ANXA2,CCL20,CD14,CD47,CDH1,CP,CTNNB1,DNM1L,ECM1,ENO1,F13A1,FAM20C,FASN,IGFBP3,LAMA3,LPL,MMP2,PKM,PLAT,SERPINE1,TFRC,VCAM1	24 (1)	1				CA9,CCL20,CYP3A5,EGFR,EPO,glutathione,LEP,MMP1,SMAD7,VEGFA	APP,Fe2+,IGFBP3,IGFBP5,IL6,NADPH oxidase,NFkB (complex),PLCG1,STAT5a/b
IL1A	cytokine		2			1.254	0.00924	0.0152	Akt,Ap1,CASP8,CEBPB,CHUK,DPP4,ERK,ERK1/2,G6PD,HAS2,HRAS,hyaluronic acid,IKBKB,IKBKE,IL1A,Jnk,LCK,MAP2K3,MAP2K4,MAP2K6,MAP2K7,MAP3K7,MAPK1,MAPK13,MAPK14,MAPK3,MAPK8,MMP9,NFkB (complex),NFkB (family),NFKB1,NFKBIA,P38 MAPK,p70 S6k,PPARGC1A,PRKACA,prostaglandin E2,PTGS2,RAC1,RAS,RBL1,RELA,SMAD3,SMPD1,Sphk,STAT3,TP63	ACE,ACO1,ACTN1,ADAM17,ADD1,ADH1C,AEBP1,AK1,ALDH1A1,ALDH3A2,ALDOC,ALOXE3,ALPL,ANGPTL2,ANTXR1,ANXA1,ANXA2,ANXA3,ANXA5,AQP5,ARF6,ARPC2,ARRB1,ASS1,ATP1A1,ATP5F1B,ATP6AP2,C3,CAPZA2,CCDC80,CCL20,CCN1,CD14,CEMIP2,CKM,CLDN3,CLEC11A,COL6A1,COL6A3,CPD,CTNNA1,CTPS1,CTSA,CTSV,CTSZ,CXCL6,DAG1,DDX39A,DDX5,DHFR,DNM1L,DOCK1,ECM1,EEA1,EEF1A1,EHD1,EMILIN2,ENO1,EPHA2,EPHA7,EXT1,EXT2,EZR,F11R,FABP4,FABP5,FAP,FBLN2,FGA,FGFBP1,FGFR1,FHL1,FLT4,GCLC,GCNT3,GDI1,GLIPR2,GNAI3,GNAS,GNB1,GOT1,GOT2,GPX4,GREM1,GSPT1,GSTA1,GSTP1,HNRNPA2B1,HNRNPD,HP,HSPA1L,HSPA9,IGF2R,ILK,ITGA2B,ITGA6,ITGB1,ITGB3,ITM2B,KPNA2,KRT1,KRT19,KRT7,KYNU,LAMA2,LAMA5,LAMB2,LAMP1,LCAT,Ldha/RGD1562690,LGALS3BP,LGALS9B,LMF2,LPL,LRP1,LTBP1,LTF,MAD2L1,MAN2A1,MAP4K4,MAPK8,MAT1A,MAT2A,MBTPS1,MDH2,MFAP5,MGAT5,MIF,MMP13,MMP15,MMP2,MRC2,MUC5AC,MUC5B,MYO1D,MYRF,NAGLU,NCAM1,NOTCH3,NRK,NSDHL,OLFML3,PAFAH1B3,PAICS,PCDH1,PDLIM1,PFKL,PFKP,PGM1,PGM3,PHLDA2,PICALM,PKLR,PKM,PKP1,PKP2,PLAU,PLCG2,PLXND1,PPA1,PRDX2,PRDX4,PRKACA,PRMT5,PSMA3,PSMA6,PSMB5,PTGFRN,PTPRF,PTPRS,PTPRZ1,PYGB,PYGL,RAB5A,RACGAP1,RAN,RCC1,RDH10,RELN,Rpl38 (includes others),RPN2,RPS10,RPS27L,RPSA,RRAS2,S100A10,SEMA3F,SEMA7A,Serpinb6b,SERPINE1,SLC16A1,SLC4A7,SPRR1A,ST3GAL6,STAT3,TGFB1,TLN1,TMED10,TMEM176A,TMSB10/TMSB4X,Tnfrsf22/Tnfrsf23,Tpm1,TPP1,UTRN,VCAM1,WNT5A	206 (47)	47	5-O-mycolyl-beta-araf-(1->2)-5-O-mycolyl-alpha-araf-(1->1')-glycerol,CARD9,CD36,COPS5,E. coli B5 lipopolysaccharide,EIF2AK2,entolimod,IL16,IL17a dimer,LDL,LEP,mezerein,NFE2L2,OGG1,peptidoglycan,platelet activating factor,PLG,poly rI:rC-RNA,TANK,THRA	15-deoxy-delta-12,14 -PGJ 2,ARID1A,ATG5,C5,dexamethasone,HSPB1,hydroxypropyl-beta-cyclodextrin,IL17RA,N-acetyl-L-cysteine,nifedipine,pyrrolidine dithiocarbamate,RIPK1,RXRA,SP600125,ST8SIA1,STAT5a/b,TNFAIP8L1,vorinostat,WWTR1		CCL11,Ccl2,CCL3,Collagen(s),cytokine,glutathione,GNB4,IGFBP5,IL6,INHBA,ITGB3,LIF,Map3k7,MMP1,PI3,PLC,PTGES,S100A9,Saa3,SOD2,SSTR2,TERF2IP,VIM	CYP3A5,EPO,PPARG
andrographolide	chemical drug		2			1.115	0.00924	0.0135	Akt,andrographolide,CASP8,CASP9,CYP3A4,ERK,ERK1/2,HMOX1,JUN,MMP2,P38 MAPK,REL,RELA,STAT3,TP53	ABCC1,ABCG2,ACAA1,ACO1,ACTN1,ACTN4,ADAM17,ADD1,ADH5,ADK,AHCY,AK1,ALDH18A1,ALDH9A1,ALDOA,AMOTL2,ANGPTL2,ANGPTL3,ANTXR1,ANXA1,ANXA3,ANXA5,APOM,AQP5,ARPC2,ASS1,ATP1A1,BMP1,CALU,CAV2,CCDC80,CCN1,Cdc42,CDH1,CDH11,CEMIP2,CKB,CKM,Clca3a1/Clca3a2,CLDN4,CLEC11A,CMBL,CMPK1,CNMD,CNN2,COL6A2,COPS5,CORO1A,CP,CPD,CRKL,CTNNB1,CTSV,DHFR,DLG1,DNM1L,ECM1,EDIL3,EEF1A1,ENO1,ENO3,EPCAM,EPHB2,EXT1,EXT2,F2R,FABP5,FASN,FBLN2,FGA,FHL1,FKBP1A,FLNA,FOXP3,GCLC,GDI1,GJB3,GLUL,GNAI2,GNAQ,GPI,GPX4,GSTA1,GSTP1,HNRNPA2B1,HP,HS3ST1,HSP90AB1,HSP90B1,HSPA1L,HSPA9,HSPD1,IFITM2,IFITM3,IGF2R,ILK,IPO7,ITGA2B,ITGA3,ITGA6,ITGB1,ITGB4,JUP,KIF23,KPNA2,KRT18,KYNU,LAMA3,LAMA5,LAMB2,LAMC1,LAMP1,LBP,LCAT,LMF2,LPL,LTBP1,LTF,MAD2L1,MAP3K4,MAP4K4,MAPRE3,MCM7,MIF,MPI,MUC5B,MVP,MYO1C,MYO6,MYOF,NCAM1,NEO1,NOTCH3,NRP2,NT5E,P4HA1,P4HB,PAFAH1B2,PARVA,PCDH1,Pcmt1,PDCD6IP,PDLIM1,PFKP,PGLYRP2,PGM3,PHLDA2,PKM,PPP3CA,PRDX2,PRPSAP1,PSMA1,PSMB5,PSMD1,PSMD10,PSMD8,PTP4A1,PTPN11,PTPRA,PTPRF,PTPRS,PURA,QDPR,RAB5A,RBP1,RDH10,RELN,RPL12,RPN1,RPN2,RPS27L,RRAS2,S100A10,S100A4,SCPEP1,Serpinb6b,SLC25A4,SLC25A5,SLC4A7,SLC7A5,SLC7A6,SMOC2,SOD1,SPTBN1,SRC,ST14,ST3GAL6,STAT3,STOM,TAGLN,TF,TFRC,THOP1,TLN1,TMED10,Tpm1,TSG101,UBQLN2,USP14,UTRN,VCAM1,VDAC3,WNT5A,XPNPEP1,YBX1,YWHAH	206 (15)	15				glutathione,GSTP1	CNR1,cytokine,IL6
IL36RN	cytokine		3			-0.793	0.00926	0.0297	AHR,BCL2,CCND1,CEBPA,CSF2,CXCL8,cytokine,estrogen receptor,HIF1A,HNF4A,IKBKB,IL1B,IL1RL2,IL36RN,IL6,IRF3,IRF4,Jnk,JUN,MAPK8,NFkB (complex),NFkB (family),NFKB1,NFKB2,NFKBIA,NLRP3,NOS2,NR1I2,PPARG,PPARα-RXRα,PRKCD,PXR ligand-PXR-Retinoic acid-RXRα,REL,RELA,RELB,SMAD3,SP1,STAT1,STAT2,STAT4,STAT5A,TP53	ACE,ACHE,ACTN1,ACTN4,ADAMTS13,ADH1C,ADH5,ADK,AEBP1,AK1,AKR1A1,ALDH18A1,ALDH2,ALDH3A2,ALDH9A1,ALDOB,ALOXE3,AMOTL2,ANLN,ANTXR1,ANXA3,ANXA5,API5,AQP5,ARAF,ARRB1,ASS1,ATP2B1,ATP5F1B,ATP6AP2,ATP6V1D,B4GALT1,BLVRB,BMP1,C3,C6,CAD,CAPZA2,CBR1,CCDC80,CCL20,CDC42BPB,CDH1,CDH15,CEMIP2,CKB,CKM,CLCA1,Clca3a1/Clca3a2,CLDN3,CLDN4,CLU,CMBL,CMPK1,CNN2,CNNM4,COL5A1,COL6A3,COPS5,CORO1A,CP,CPE,CREG1,CRKL,CTNNA1,CTNNB1,CTPS1,CUL3,CXCL6,DAG1,DDX5,DLG1,DOCK1,DPP3,DSP,ECM1,EDIL3,EEF1A1,EFEMP2,EHD1,EHD2,EIF4E,EIF5,EMILIN2,ENO3,EPCAM,EPHA2,EPHA7,EPHB2,EPS8L3,ERGIC1,F13A1,FABP5,FAM53C,FAP,FBLN2,FBP1,FERMT3,FKBP1A,FLNA,G3BP1,GALNT2,GCLC,GCLM,GFPT1,GGH,GJB3,GLTP,GNAI2,GNAI3,GNAQ,GNAS,GOT2,GPI,GPX4,GSTM3,GYG1,H1-2,HNRNPA2B1,HPD,HS3ST1,HSP90AB1,HSPA1L,HSPA9,HSPD1,IFITM2,IGF2R,IGFALS,IGFBP7,IGSF3,ILK,IPO7,ITGB1,ITGB3,ITGB4,JAK1,KCTD12,KIF23,KPNA2,KRT1,KRT19,KYNU,LAMA5,LAMB2,LAMC1,LAMP1,LCAT,Ldha/RGD1562690,LGALS3BP,LGALS9B,LIMS1,LRP1,LTBP2,MAD2L1,MAN1A1,MAN2A1,MAP3K4,MAPK8,MAPRE1,MAPRE3,MFGE8,MIF,MMP13,MMP2,MPI,MRC2,MUC5AC,MUC5B,MYO1B,MYO1C,MYO1D,MYO6,MYOF,NAGLU,NAMPT,NCAM1,NDST1,NEO1,NHERF1,NIBAN2,NID1,NOTCH1,NRK,OGN,P4HA1,PAFAH1B2,Pcmt1,PDCD6IP,PEPD,PFKL,PGLYRP2,PGM3,PHLDA2,PICALM,PKLR,PKP1,PKP2,PLAU,PLCG2,PLEK,PLIN3,PLXDC2,PLXND1,PMVK,PPIA,PPIB,PPP3CA,PRDX2,PRKACA,PRPSAP1,PSMA2,PSMD1,PSMD8,PTPN11,PTPRA,PTPRZ1,PURA,PYGL,QDPR,RAN,RDH10,ROR2,RPL12,RPN1,RPN2,RPS27L,RRM1,SCPEP1,SERPIND1,SERPINE1,SLC16A1,Slc25a1,SLC25A5,SLC4A2,SLC4A7,SLC7A1,SLC7A5,SLC7A6,SMOC2,SMPD1,SMPD3,SNAP23,SPTBN1,ST14,ST6GAL1,STOM,TCN2,TFRC,TGFB1,THBS2,THOP1,TIMP2,TMPRSS2,TMSB10/TMSB4X,TOR3A,TPD52L2,Tpm1,TPT1,TRIP10,TSG101,TSPAN31,UAP1,UBQLN2,UGP2,USP14,VCAM1,VDAC3,XPNPEP1,YBX1	269 (42)	41		dexamethasone,geldanamycin			IL6,NFkB (complex)
N-(1-carbamoyl-2-phenyl-ethyl) butyramide	chemical reagent		3			-0.915	0.00926	0.0283	AHR,BCL2,CCND1,CEBPA,CSF2,CXCL8,cytokine,estrogen receptor,HIF1A,HNF4A,IKBKB,IL1B,IL6,IRF3,IRF4,JUN,MAPK8,N-(1-carbamoyl-2-phenyl-ethyl) butyramide,NFkB (complex),NFkB (family),NFKB1,NFKB2,NFKBIA,NLRP3,NOS2,NR1I2,PPARG,PPARα-RXRα,PRKCD,PXR ligand-PXR-Retinoic acid-RXRα,REL,RELA,RELB,SMAD3,SP1,STAT1,STAT2,STAT4,STAT5A,TP53	ACE,ACHE,ACTN1,ACTN4,ADAMTS13,ADH1C,ADH5,ADK,AEBP1,AK1,AKR1A1,ALDH18A1,ALDH2,ALDH3A2,ALDH9A1,ALDOB,ALOXE3,AMOTL2,ANLN,ANTXR1,ANXA3,ANXA5,API5,AQP5,ARAF,ARRB1,ASS1,ATP2B1,ATP5F1B,ATP6AP2,ATP6V1D,B4GALT1,BLVRB,BMP1,C3,C6,CAD,CAPZA2,CBR1,CCDC80,CCL20,CD14,CDC42BPB,CDH1,CDH15,CEMIP2,CKB,CKM,CLCA1,Clca3a1/Clca3a2,CLDN3,CLDN4,CLU,CMBL,CMPK1,CNN2,CNNM4,COL5A1,COL6A3,COPS5,CORO1A,CP,CPE,CREG1,CRKL,CTNNA1,CTNNB1,CTPS1,CUL3,CXCL6,DAG1,DDX5,DLG1,DOCK1,DPP3,DSP,ECM1,EDIL3,EEF1A1,EFEMP2,EHD1,EHD2,EIF4E,EIF5,EMILIN2,ENO3,EPCAM,EPHA2,EPHA7,EPHB2,EPS8L3,ERGIC1,F13A1,FABP5,FAM53C,FAP,FBLN2,FBP1,FERMT3,FKBP1A,FLNA,G3BP1,GALNT2,GCLC,GCLM,GFPT1,GGH,GJB3,GLTP,GNAI2,GNAI3,GNAQ,GNAS,GOT2,GPI,GPX4,GSTM3,GYG1,H1-2,HNRNPA2B1,HPD,HS3ST1,HSP90AB1,HSPA1L,HSPA9,HSPD1,IFITM2,IGF2R,IGFALS,IGFBP7,IGSF3,ILK,IPO7,ITGB1,ITGB3,ITGB4,JAK1,KCTD12,KIF23,KPNA2,KRT1,KRT19,KYNU,LAMA5,LAMB2,LAMC1,LAMP1,LCAT,Ldha/RGD1562690,LGALS3BP,LGALS9B,LIMS1,LRP1,LTBP2,MAD2L1,MAN1A1,MAN2A1,MAP3K4,MAPK8,MAPRE1,MAPRE3,MFGE8,MIF,MMP13,MMP2,MPI,MUC5AC,MUC5B,MYO1B,MYO1C,MYO1D,MYO6,MYOF,NAGLU,NAMPT,NCAM1,NDST1,NEO1,NHERF1,NIBAN2,NID1,NOTCH1,NRK,OGN,P4HA1,PAFAH1B2,Pcmt1,PDCD6IP,PEPD,PFKL,PGLYRP2,PGM3,PHLDA2,PICALM,PKLR,PKP1,PKP2,PLAU,PLCG2,PLEK,PLIN3,PLXDC2,PLXND1,PMVK,PPIA,PPIB,PPP3CA,PRDX2,PRKACA,PRPSAP1,PSMA2,PSMD1,PSMD8,PTPN11,PTPRA,PTPRZ1,PURA,PYGL,QDPR,RAN,RDH10,ROR2,RPL12,RPN1,RPN2,RPS27L,RRM1,SCPEP1,SERPIND1,SERPINE1,SLC16A1,Slc25a1,SLC25A5,SLC4A2,SLC4A7,SLC7A1,SLC7A5,SLC7A6,SMOC2,SMPD1,SMPD3,SNAP23,SPTBN1,ST14,ST6GAL1,STOM,TCN2,TFRC,TGFB1,THBS2,THOP1,TIMP2,TMPRSS2,TMSB10/TMSB4X,TOR3A,TPD52L2,Tpm1,TPT1,TRIP10,TSG101,TSPAN31,UAP1,UBQLN2,UGP2,USP14,VCAM1,VDAC3,XPNPEP1,YBX1	269 (40)	40				PPARG	IL6,NFkB (complex),SOCS3
NUP98	enzyme		3			0.793	0.00926	0.0287	AHR,BCL2,CCND1,CEBPA,CSF2,CXCL8,cytokine,estrogen receptor,HIF1A,HNF4A,IKBKB,IL1B,IL6,IRF3,IRF4,JUN,MAPK8,NFkB (complex),NFkB (family),NFKB1,NFKB2,NFKBIA,NLRP3,NOS2,NR1I2,NUP98,PPARG,PPARα-RXRα,PRKCD,PXR ligand-PXR-Retinoic acid-RXRα,REL,RELA,RELB,SMAD3,SP1,STAT1,STAT2,STAT4,STAT5A,TP53	ACE,ACHE,ACTN1,ACTN4,ADAMTS13,ADH1C,ADH5,ADK,AEBP1,AK1,AKR1A1,ALDH18A1,ALDH2,ALDH3A2,ALDH9A1,ALDOB,ALOXE3,AMOTL2,ANLN,ANTXR1,ANXA3,ANXA5,API5,AQP5,ARAF,ARRB1,ASS1,ATP2B1,ATP5F1B,ATP6AP2,ATP6V1D,B4GALT1,BLVRB,BMP1,C3,C6,CAD,CAPZA2,CBR1,CCDC80,CCL20,CDC42BPB,CDH1,CDH15,CEMIP2,CKB,CKM,CLCA1,Clca3a1/Clca3a2,CLDN3,CLDN4,CLU,CMBL,CMPK1,CNN2,CNNM4,COL5A1,COL6A3,COPS5,CORO1A,CP,CPE,CREG1,CRKL,CTNNA1,CTNNB1,CTPS1,CUL3,CXCL6,DAG1,DDX5,DLG1,DOCK1,DPP3,DSP,ECM1,EDIL3,EEF1A1,EFEMP2,EHD1,EHD2,EIF4E,EIF5,EMILIN2,ENO3,EPCAM,EPHA2,EPHA7,EPHB2,EPS8L3,ERGIC1,F13A1,FABP5,FAM53C,FAP,FBLN2,FBP1,FERMT3,FKBP1A,FLNA,G3BP1,GALNT2,GCLC,GCLM,GFPT1,GGH,GJB3,GLTP,GNAI2,GNAI3,GNAQ,GNAS,GOT2,GPI,GPX4,GSTM3,GYG1,H1-2,HNRNPA2B1,HPD,HS3ST1,HSP90AB1,HSPA1L,HSPA9,HSPD1,IFITM2,IGF2R,IGFALS,IGFBP7,IGSF3,ILK,IPO7,ITGB1,ITGB3,ITGB4,JAK1,KCTD12,KIF23,KPNA2,KRT1,KRT19,KYNU,LAMA5,LAMB2,LAMC1,LAMP1,LCAT,Ldha/RGD1562690,LGALS3BP,LGALS9B,LIMS1,LRP1,LTBP2,MAD2L1,MAN1A1,MAN2A1,MAP3K4,MAPK8,MAPRE1,MAPRE3,MFGE8,MIF,MMP13,MMP2,MPI,MUC5AC,MUC5B,MYO1B,MYO1C,MYO1D,MYO6,MYOF,NAGLU,NAMPT,NCAM1,NDST1,NEO1,NHERF1,NIBAN2,NID1,NOTCH1,NRK,OGN,P4HA1,PAFAH1B2,Pcmt1,PDCD6IP,PEPD,PFKL,PGLYRP2,PGM3,PHLDA2,PICALM,PKLR,PKP1,PKP2,PLAU,PLCG2,PLEK,PLIN3,PLXDC2,PLXND1,PMVK,PPIA,PPIB,PPP3CA,PRDX2,PRKACA,PRPSAP1,PSMA2,PSMD1,PSMD8,PTPN11,PTPRA,PTPRZ1,PURA,PYGL,QDPR,RAN,RDH10,ROR2,RPL12,RPN1,RPN2,RPS27L,RRM1,SCPEP1,SERPIND1,SERPINE1,SLC16A1,Slc25a1,SLC25A5,SLC4A2,SLC4A7,SLC7A1,SLC7A5,SLC7A6,SMOC2,SMPD1,SMPD3,SNAP23,SPTBN1,ST14,ST6GAL1,STOM,TCN2,TFRC,TGFB1,THBS2,THOP1,TIMP2,TMPRSS2,TMSB10/TMSB4X,TOR3A,TPD52L2,Tpm1,TPT1,TRIP10,TSG101,TSPAN31,UAP1,UBQLN2,UGP2,USP14,VCAM1,VDAC3,XPNPEP1,YBX1,YWHAH	269 (40)	40	CCL2,SET	PPP2R1A		NFkB (complex)
PADI2	enzyme		3			-0.793	0.00926	0.0313	AHR,BCL2,CCND1,CEBPA,CSF2,CXCL8,cytokine,estrogen receptor,HIF1A,HNF4A,IKBKB,IL1B,IL6,IRF3,IRF4,JUN,MAPK8,NFkB (complex),NFkB (family),NFKB1,NFKB2,NFKBIA,NLRP3,NOS2,NR1I2,PADI2,PPARG,PPARα-RXRα,PRKCD,PXR ligand-PXR-Retinoic acid-RXRα,REL,RELA,RELB,SMAD3,SP1,STAT1,STAT2,STAT4,STAT5A,TP53	ACE,ACHE,ACTN1,ACTN4,ADAMTS13,ADH1C,ADH5,ADK,AEBP1,AK1,AKR1A1,ALDH18A1,ALDH2,ALDH3A2,ALDH9A1,ALDOB,ALOXE3,AMOTL2,ANLN,ANTXR1,ANXA3,ANXA5,API5,AQP5,ARAF,ARRB1,ASS1,ATP2B1,ATP5F1B,ATP6AP2,ATP6V1D,B4GALT1,BLVRB,BMP1,C3,C6,CAD,CAPZA2,CBR1,CCDC80,CCL20,CDC42BPB,CDH1,CDH15,CEMIP2,CKB,CKM,CLCA1,Clca3a1/Clca3a2,CLDN3,CLDN4,CLU,CMBL,CMPK1,CNN2,CNNM4,COL1A1,COL5A1,COL6A3,COPS5,CORO1A,CP,CPE,CREG1,CRKL,CTNNA1,CTNNB1,CTPS1,CUL3,CXCL6,DAG1,DDX5,DLG1,DOCK1,DPP3,DSP,ECM1,EDIL3,EEF1A1,EFEMP2,EHD1,EHD2,EIF4E,EIF5,EMILIN2,ENO3,EPCAM,EPHA2,EPHA7,EPHB2,EPS8L3,ERGIC1,F13A1,FABP5,FAM53C,FAP,FBLN2,FBP1,FERMT3,FKBP1A,FLNA,G3BP1,GALNT2,GCLC,GCLM,GFPT1,GGH,GJB3,GLTP,GNAI2,GNAI3,GNAQ,GNAS,GOT2,GPI,GPX4,GSTM3,GYG1,H1-2,HNRNPA2B1,HPD,HS3ST1,HSP90AB1,HSPA1L,HSPA9,HSPD1,IFITM2,IGF2R,IGFALS,IGFBP7,IGSF3,ILK,IPO7,ITGB1,ITGB3,ITGB4,JAK1,KCTD12,KIF23,KPNA2,KRT1,KRT19,KYNU,LAMA5,LAMB2,LAMC1,LAMP1,LCAT,Ldha/RGD1562690,LGALS3BP,LGALS9B,LIMS1,LRP1,LTBP2,MAD2L1,MAN1A1,MAN2A1,MAP3K4,MAPK8,MAPRE1,MAPRE3,MFGE8,MIF,MMP13,MMP2,MPI,MUC5AC,MUC5B,MYO1B,MYO1C,MYO1D,MYO6,MYOF,NAGLU,NAMPT,NCAM1,NDST1,NEO1,NHERF1,NIBAN2,NID1,NOTCH1,NRK,OGN,P4HA1,PAFAH1B2,Pcmt1,PDCD6IP,PEPD,PFKL,PGLYRP2,PGM3,PHLDA2,PICALM,PKLR,PKP1,PKP2,PLAU,PLCG2,PLEK,PLIN3,PLXDC2,PLXND1,PMVK,PPIA,PPIB,PPP3CA,PRDX2,PRKACA,PRPSAP1,PSMA2,PSMD1,PSMD8,PTPN11,PTPRA,PTPRZ1,PURA,PYGL,QDPR,RAN,RDH10,ROR2,RPL12,RPN1,RPN2,RPS27L,RRM1,SCPEP1,SERPIND1,SERPINE1,SLC16A1,Slc25a1,SLC25A5,SLC4A2,SLC4A7,SLC7A1,SLC7A5,SLC7A6,SMOC2,SMPD1,SMPD3,SNAP23,SPTBN1,ST14,ST6GAL1,STOM,TCN2,TFRC,TGFB1,THBS2,THOP1,TIMP2,TMPRSS2,TMSB10/TMSB4X,TOR3A,TPD52L2,Tpm1,TPT1,TRIP10,TSG101,TSPAN31,UAP1,UBQLN2,UGP2,USP14,VCAM1,VDAC3,XPNPEP1,YBX1	269 (40)	40				IL6,VIM	Ccl2,NFkB (complex)
PTS	enzyme		3			0.915	0.00926	0.0284	AHR,BCL2,CCND1,CEBPA,CSF2,CXCL8,cytokine,estrogen receptor,GCH1,HIF1A,HNF4A,IKBKB,IL1B,IL6,IRF3,IRF4,JUN,MAPK8,NFkB (complex),NFkB (family),NFKB1,NFKB2,NFKBIA,NLRP3,Nos,NOS2,NOS3,NR1I2,PPARG,PPARα-RXRα,PRKCD,PTS,PXR ligand-PXR-Retinoic acid-RXRα,REL,RELA,RELB,SMAD3,SP1,STAT1,STAT2,STAT4,STAT5A,TP53	ACE,ACHE,ACTN1,ACTN4,ADAMTS13,ADH1C,ADH5,ADK,AEBP1,AK1,AKR1A1,ALDH18A1,ALDH2,ALDH3A2,ALDH9A1,ALDOB,ALOXE3,AMOTL2,ANLN,ANTXR1,ANXA3,ANXA5,API5,AQP5,ARAF,ARRB1,ASS1,ATP2B1,ATP5F1B,ATP6AP2,ATP6V1D,B4GALT1,BLVRB,BMP1,C3,C6,CAD,CAPZA2,CBR1,CCDC80,CCL20,CDC42BPB,CDH1,CDH15,CEMIP2,CKB,CKM,CLCA1,Clca3a1/Clca3a2,CLDN3,CLDN4,CLU,CMBL,CMPK1,CNN2,CNNM4,COL5A1,COL6A3,COPS5,CORO1A,CP,CPE,CREG1,CRKL,CTNNA1,CTNNB1,CTPS1,CUL3,CXCL6,DAG1,DDX5,DLG1,DOCK1,DPP3,DSP,ECM1,EDIL3,EEF1A1,EFEMP2,EHD1,EHD2,EIF4E,EIF5,EMILIN2,ENO3,EPCAM,EPHA2,EPHA7,EPHB2,EPS8L3,ERGIC1,F13A1,FABP5,FAM53C,FAP,FBLN2,FBP1,FERMT3,FKBP1A,FLNA,G3BP1,GALNT2,GCLC,GCLM,GFPT1,GGH,GJB3,GLTP,GNAI2,GNAI3,GNAQ,GNAS,GOT2,GPI,GPX4,GSTM3,GYG1,H1-2,HNRNPA2B1,HPD,HS3ST1,HSP90AB1,HSPA1L,HSPA9,HSPD1,IFITM2,IGF2R,IGFALS,IGFBP7,IGSF3,ILK,IPO7,ITGB1,ITGB3,ITGB4,JAK1,KCTD12,KIF23,KPNA2,KRT1,KRT19,KYNU,LAMA5,LAMB2,LAMC1,LAMP1,LCAT,Ldha/RGD1562690,LGALS3BP,LGALS9B,LIMS1,LRP1,LTBP2,MAD2L1,MAN1A1,MAN2A1,MAP3K4,MAPK8,MAPRE1,MAPRE3,MFGE8,MIF,MMP13,MMP2,MPI,MUC5AC,MUC5B,MYO1B,MYO1C,MYO1D,MYO6,MYOF,NAGLU,NAMPT,NCAM1,NDST1,NEO1,NHERF1,NIBAN2,NID1,NOTCH1,NRK,OGN,P4HA1,PAFAH1B2,Pcmt1,PDCD6IP,PEPD,PFKL,PGLYRP2,PGM3,PHLDA2,PICALM,PKLR,PKP1,PKP2,PLAU,PLCG2,PLEK,PLIN3,PLXDC2,PLXND1,PMVK,PPIA,PPIB,PPP3CA,PRDX2,PRKACA,PRPSAP1,PSMA2,PSMD1,PSMD8,PTPN11,PTPRA,PTPRZ1,PURA,PYGL,QDPR,RAN,RDH10,ROR2,RPL12,RPN1,RPN2,RPS27L,RRM1,SCPEP1,SERPIND1,SERPINE1,SLC16A1,Slc25a1,SLC25A5,SLC4A2,SLC4A7,SLC7A1,SLC7A5,SLC7A6,SMOC2,SMPD1,SMPD3,SNAP23,SPTBN1,ST14,ST6GAL1,STOM,TCN2,TFRC,TGFB1,THBS2,THOP1,TIMP2,TMPRSS2,TMSB10/TMSB4X,TOR3A,TPD52L2,Tpm1,TPT1,TRIP10,TSG101,TSPAN31,UAP1,UBQLN2,UGP2,USP14,VCAM1,VDAC3,WNT5A,XPNPEP1,YBX1	269 (43)	43				NFkB (complex)
RAB31	enzyme		3			0.915	0.00926	0.0291	AHR,BCL2,CCND1,CEBPA,CSF2,CXCL8,cytokine,estrogen receptor,HIF1A,HNF4A,IKBKB,IL1B,IL6,IRF3,IRF4,JUN,MAPK8,NFkB (complex),NFkB (family),NFKB1,NFKB2,NFKBIA,NLRP3,NOS2,NR1I2,PPARG,PPARα-RXRα,PRKCD,PXR ligand-PXR-Retinoic acid-RXRα,RAB31,REL,RELA,RELB,SMAD3,SP1,STAT1,STAT2,STAT4,STAT5A,TP53	ACE,ACHE,ACTN1,ACTN4,ADAMTS13,ADH1C,ADH5,ADK,AEBP1,AK1,AKR1A1,ALDH18A1,ALDH2,ALDH3A2,ALDH9A1,ALDOB,ALOXE3,AMOTL2,ANLN,ANTXR1,ANXA3,ANXA5,API5,AQP5,ARAF,ARRB1,ASS1,ATP2B1,ATP5F1B,ATP6AP2,ATP6V1D,B4GALT1,BLVRB,BMP1,C3,C6,CAD,CAPZA2,CBR1,CCDC80,CCL20,CDC42BPB,CDH1,CDH15,CEMIP2,CKB,CKM,CLCA1,Clca3a1/Clca3a2,CLDN3,CLDN4,CLU,CMBL,CMPK1,CNN2,CNNM4,COL5A1,COL6A3,COPS5,CORO1A,CP,CPE,CREG1,CRKL,CTNNA1,CTNNB1,CTPS1,CUL3,CXCL6,DAG1,DDX5,DLG1,DOCK1,DPP3,DSP,ECM1,EDIL3,EEF1A1,EFEMP2,EHD1,EHD2,EIF4E,EIF5,EMILIN2,ENO3,EPCAM,EPHA2,EPHA7,EPHB2,EPS8L3,ERGIC1,F13A1,FABP5,FAM53C,FAP,FBLN2,FBP1,FERMT3,FKBP1A,FLNA,G3BP1,GALNT2,GCLC,GCLM,GFPT1,GGH,GJB3,GLTP,GNAI2,GNAI3,GNAQ,GNAS,GOT2,GPI,GPX4,GSTM3,GYG1,H1-2,HNRNPA2B1,HPD,HS3ST1,HSP90AB1,HSPA1L,HSPA9,HSPD1,IFITM2,IGF2R,IGFALS,IGFBP7,IGSF3,ILK,IPO7,ITGB1,ITGB3,ITGB4,JAK1,KCTD12,KIF23,KPNA2,KRT1,KRT19,KYNU,LAMA5,LAMB2,LAMC1,LAMP1,LCAT,Ldha/RGD1562690,LGALS3BP,LGALS9B,LIMS1,LRP1,LTBP2,MAD2L1,MAN1A1,MAN2A1,MAP3K4,MAPK8,MAPRE1,MAPRE3,MFGE8,MIF,MMP13,MMP2,MPI,MUC5AC,MUC5B,MYO1B,MYO1C,MYO1D,MYO6,MYOF,NAGLU,NAMPT,NCAM1,NDST1,NEO1,NHERF1,NIBAN2,NID1,NOTCH1,NRK,OGN,P4HA1,PAFAH1B2,Pcmt1,PDCD6IP,PEPD,PFKL,PGLYRP2,PGM3,PHLDA2,PICALM,PKLR,PKP1,PKP2,PLAU,PLCG2,PLEK,PLIN3,PLXDC2,PLXND1,PMVK,PPIA,PPIB,PPP3CA,PRDX2,PRKACA,PRPSAP1,PSMA2,PSMD1,PSMD8,PTPN11,PTPRA,PTPRZ1,PURA,PYGL,QDPR,RAN,RDH10,ROR2,RPL12,RPN1,RPN2,RPS27L,RRM1,SCPEP1,SERPIND1,SERPINE1,SLC16A1,Slc25a1,SLC25A5,SLC4A2,SLC4A7,SLC7A1,SLC7A5,SLC7A6,SMOC2,SMPD1,SMPD3,SNAP23,SPTBN1,ST14,ST6GAL1,STAT3,STOM,TCN2,TFRC,TGFB1,THBS2,THOP1,TIMP2,TMPRSS2,TMSB10/TMSB4X,TOR3A,TPD52L2,Tpm1,TPT1,TRIP10,TSG101,TSPAN31,UAP1,UBQLN2,UGP2,USP14,VCAM1,VDAC3,XPNPEP1,YBX1	269 (40)	40		SSTR2		NFkB (complex)
SLC25A4	transporter	-2.001	3			-0.915	0.00926	0.0285	AHR,BCL2,CCND1,CEBPA,CSF2,CXCL8,cytokine,estrogen receptor,HIF1A,HNF4A,IKBKB,IL1B,IL6,IRF3,IRF4,JUN,MAPK8,NFkB (complex),NFkB (family),NFKB1,NFKB2,NFKBIA,NLRP3,NOS2,NR1I2,PPARG,PPARα-RXRα,PRKCD,PXR ligand-PXR-Retinoic acid-RXRα,REL,RELA,RELB,SLC25A4,SMAD3,SP1,STAT1,STAT2,STAT4,STAT5A,TP53	ACE,ACHE,ACTN1,ACTN4,ADAMTS13,ADH1C,ADH5,ADK,AEBP1,AK1,AKR1A1,ALDH18A1,ALDH2,ALDH3A2,ALDH9A1,ALDOB,ALOXE3,AMOTL2,ANLN,ANTXR1,ANXA3,ANXA5,API5,AQP5,ARAF,ARL2,ARRB1,ASS1,ATP2B1,ATP5F1B,ATP6AP2,ATP6V1D,B4GALT1,BLVRB,BMP1,C3,C6,CAD,CAPZA2,CBR1,CCDC80,CCL20,CDC42BPB,CDH1,CDH15,CEMIP2,CKB,CKM,CLCA1,Clca3a1/Clca3a2,CLDN3,CLDN4,CLU,CMBL,CMPK1,CNN2,CNNM4,COL5A1,COL6A3,COPS5,CORO1A,CP,CPE,CREG1,CRKL,CTNNA1,CTNNB1,CTPS1,CUL3,CXCL6,DAG1,DDX5,DLG1,DOCK1,DPP3,DSP,ECM1,EDIL3,EEF1A1,EFEMP2,EHD1,EHD2,EIF4E,EIF5,EMILIN2,ENO3,EPCAM,EPHA2,EPHA7,EPHB2,EPS8L3,ERGIC1,F13A1,FABP5,FAM53C,FAP,FBLN2,FBP1,FERMT3,FKBP1A,FLNA,G3BP1,GALNT2,GCLC,GCLM,GFPT1,GGH,GJB3,GLTP,GNAI2,GNAI3,GNAQ,GNAS,GOT2,GPI,GPX4,GSTM3,GYG1,H1-2,HNRNPA2B1,HPD,HS3ST1,HSP90AB1,HSPA1L,HSPA9,HSPD1,IFITM2,IGF2R,IGFALS,IGFBP7,IGSF3,ILK,IPO7,ITGB1,ITGB3,ITGB4,JAK1,KCTD12,KIF23,KPNA2,KRT1,KRT19,KYNU,LAMA5,LAMB2,LAMC1,LAMP1,LCAT,Ldha/RGD1562690,LGALS3BP,LGALS9B,LIMS1,LRP1,LTBP2,MAD2L1,MAN1A1,MAN2A1,MAP3K4,MAPK8,MAPRE1,MAPRE3,MFGE8,MIF,MMP13,MMP2,MPI,MUC5AC,MUC5B,MYO1B,MYO1C,MYO1D,MYO6,MYOF,NAGLU,NAMPT,NCAM1,NDST1,NEO1,NHERF1,NIBAN2,NID1,NOTCH1,NRK,OGN,P4HA1,PAFAH1B2,Pcmt1,PDCD6IP,PEPD,PFKL,PGLYRP2,PGM3,PHLDA2,PICALM,PKLR,PKP1,PKP2,PLAU,PLCG2,PLEK,PLIN3,PLXDC2,PLXND1,PMVK,PPIA,PPIB,PPP3CA,PRDX2,PRKACA,PRPSAP1,PSMA2,PSMD1,PSMD8,PTPN11,PTPRA,PTPRZ1,PURA,PYGL,QDPR,RAN,RDH10,ROR2,RPL12,RPN1,RPN2,RPS27L,RRM1,SCPEP1,SERPIND1,SERPINE1,SLC16A1,Slc25a1,SLC25A5,SLC4A2,SLC4A7,SLC7A1,SLC7A5,SLC7A6,SMOC2,SMPD1,SMPD3,SNAP23,SPTBN1,ST14,ST6GAL1,STOM,TCN2,TFRC,TGFB1,THBS2,THOP1,TIMP2,TMPRSS2,TMSB10/TMSB4X,TOR3A,TPD52L2,Tpm1,TPT1,TRIP10,TSG101,TSPAN31,UAP1,UBQLN2,UGP2,USP14,VCAM1,VDAC3,XPNPEP1,YBX1	269 (40)	40	4-hydroxytamoxifen				NFkB (complex),SOD2
ZC3H13	other		3			0.915	0.00926	0.0283	AHR,BCL2,CCND1,CEBPA,CSF2,CXCL8,cytokine,estrogen receptor,HIF1A,HNF4A,IKBKB,IL1B,IL6,IRF3,IRF4,JUN,MAPK8,NFkB (complex),NFkB (family),NFKB1,NFKB2,NFKBIA,NLRP3,NOS2,NR1I2,PPARG,PPARα-RXRα,PRKCD,PXR ligand-PXR-Retinoic acid-RXRα,REL,RELA,RELB,SMAD3,SP1,STAT1,STAT2,STAT4,STAT5A,TP53,ZC3H13	ACE,ACHE,ACTN1,ACTN4,ADAMTS13,ADH1C,ADH5,ADK,AEBP1,AK1,AKR1A1,ALDH18A1,ALDH2,ALDH3A2,ALDH9A1,ALDOB,ALOXE3,AMOTL2,ANLN,ANTXR1,ANXA3,ANXA5,API5,AQP5,ARAF,ARRB1,ASS1,ATP2B1,ATP5F1B,ATP6AP2,ATP6V1D,B4GALT1,BLVRB,BMP1,C3,C6,CAD,CAPZA2,CBR1,CCDC80,CCL20,CDC42BPB,CDH1,CDH15,CEMIP2,CKB,CKM,CLCA1,Clca3a1/Clca3a2,CLDN3,CLDN4,CLU,CMBL,CMPK1,CNN2,CNNM4,COL5A1,COL6A3,COPS5,CORO1A,CP,CPE,CREG1,CRKL,CTNNA1,CTNNB1,CTPS1,CUL3,CXCL6,DAG1,DDX5,DLG1,DOCK1,DPP3,DSP,ECM1,EDIL3,EEF1A1,EFEMP2,EHD1,EHD2,EIF4E,EIF5,EMILIN2,ENO3,EPCAM,EPHA2,EPHA7,EPHB2,EPS8L3,ERGIC1,F13A1,FABP5,FAM53C,FAP,FBLN2,FBP1,FERMT3,FKBP1A,FLNA,G3BP1,GALNT2,GCLC,GCLM,GFPT1,GGH,GJB3,GLTP,GNAI2,GNAI3,GNAQ,GNAS,GOT2,GPI,GPX4,GSTM3,GYG1,H1-2,HNRNPA2B1,HPD,HS3ST1,HSP90AB1,HSPA1L,HSPA9,HSPD1,IFITM2,IGF2R,IGFALS,IGFBP7,IGSF3,ILK,IPO7,ITGB1,ITGB3,ITGB4,JAK1,KCTD12,KIF23,KPNA2,KRT1,KRT19,KYNU,LAMA5,LAMB2,LAMC1,LAMP1,LCAT,Ldha/RGD1562690,LGALS3BP,LGALS9B,LIMS1,LRP1,LTBP2,MAD2L1,MAN1A1,MAN2A1,MAP3K4,MAPK8,MAPRE1,MAPRE3,MFGE8,MIF,MMP13,MMP2,MPI,MUC5AC,MUC5B,MYO1B,MYO1C,MYO1D,MYO6,MYOF,NAGLU,NAMPT,NCAM1,NDST1,NEO1,NHERF1,NIBAN2,NID1,NOTCH1,NRK,OGN,P4HA1,PAFAH1B2,Pcmt1,PDCD6IP,PEPD,PFKL,PGLYRP2,PGM3,PHLDA2,PICALM,PKLR,PKM,PKP1,PKP2,PLAU,PLCG2,PLEK,PLIN3,PLXDC2,PLXND1,PMVK,PPIA,PPIB,PPP3CA,PRDX2,PRKACA,PRPSAP1,PSMA2,PSMD1,PSMD8,PTPN11,PTPRA,PTPRZ1,PURA,PYGL,QDPR,RAN,RDH10,ROR2,RPL12,RPN1,RPN2,RPS27L,RRM1,SCPEP1,SERPIND1,SERPINE1,SLC16A1,Slc25a1,SLC25A5,SLC4A2,SLC4A7,SLC7A1,SLC7A5,SLC7A6,SMOC2,SMPD1,SMPD3,SNAP23,SPTBN1,ST14,ST6GAL1,STOM,TCN2,TFRC,TGFB1,THBS2,THOP1,TIMP2,TMPRSS2,TMSB10/TMSB4X,TOR3A,TPD52L2,Tpm1,TPT1,TRIP10,TSG101,TSPAN31,UAP1,UBQLN2,UGP2,USP14,VCAM1,VDAC3,XPNPEP1,YBX1	269 (40)	40				NFkB (complex)	lactic acid
dehydroxymethylepoxyquinomicin	chemical reagent		3			-0.793	0.00926	0.0289	AHR,BCL2,CCND1,CEBPA,CSF2,CXCL8,cytokine,dehydroxymethylepoxyquinomicin,estrogen receptor,HIF1A,HNF4A,IKBKB,IL1B,IL6,IRF3,IRF4,JUN,MAPK8,NFkB (complex),NFkB (family),NFKB1,NFKB2,NFKBIA,NLRP3,NOS2,NR1I2,PPARG,PPARα-RXRα,PRKCD,PXR ligand-PXR-Retinoic acid-RXRα,REL,RELA,RELB,SMAD3,SP1,STAT1,STAT2,STAT4,STAT5A,TP53	ACE,ACHE,ACTN1,ACTN4,ADAMTS13,ADH1C,ADH5,ADK,AEBP1,AK1,AKR1A1,ALDH18A1,ALDH2,ALDH3A2,ALDH9A1,ALDOB,ALOXE3,AMOTL2,ANLN,ANTXR1,ANXA3,ANXA5,API5,AQP5,ARAF,ARRB1,ASS1,ATP2B1,ATP5F1B,ATP6AP2,ATP6V1D,B4GALT1,BLVRB,BMP1,C3,C6,CAD,CAPZA2,CBR1,CCDC80,CCL20,CDC42BPB,CDH1,CDH15,CEMIP2,CKB,CKM,CLCA1,Clca3a1/Clca3a2,CLDN3,CLDN4,CLU,CMBL,CMPK1,CNN2,CNNM4,COL5A1,COL6A3,COPS5,CORO1A,CP,CPE,CREG1,CRKL,CTNNA1,CTNNB1,CTPS1,CUL3,CXCL6,DAG1,DDX5,DLG1,DOCK1,DPP3,DSP,ECM1,EDIL3,EEF1A1,EFEMP2,EHD1,EHD2,EIF4E,EIF5,EMILIN2,ENO3,EPCAM,EPHA2,EPHA7,EPHB2,EPS8L3,ERGIC1,F13A1,FABP5,FAM53C,FAP,FBLN2,FBP1,FERMT3,FKBP1A,FLNA,G3BP1,GALNT2,GCLC,GCLM,GFPT1,GGH,GJB3,GLTP,GNAI2,GNAI3,GNAQ,GNAS,GOT2,GPI,GPX4,GSTM3,GYG1,H1-2,HNRNPA2B1,HPD,HS3ST1,HSP90AB1,HSPA1L,HSPA9,HSPD1,IFITM2,IGF2R,IGFALS,IGFBP7,IGSF3,ILK,IPO7,ITGB1,ITGB3,ITGB4,JAK1,KCTD12,KIF23,KPNA2,KRT1,KRT19,KYNU,LAMA5,LAMB2,LAMC1,LAMP1,LCAT,Ldha/RGD1562690,LGALS3BP,LGALS9B,LIMS1,LRP1,LTBP2,MAD2L1,MAN1A1,MAN2A1,MAP3K4,MAPK8,MAPRE1,MAPRE3,MFGE8,MIF,MMP13,MMP2,MPI,MUC5AC,MUC5B,MYO1B,MYO1C,MYO1D,MYO6,MYOF,NAGLU,NAMPT,NCAM1,NDST1,NEO1,NHERF1,NIBAN2,NID1,NOTCH1,NRK,OGN,P4HA1,PAFAH1B2,Pcmt1,PDCD6IP,PEBP1,PEPD,PFKL,PGLYRP2,PGM3,PHLDA2,PICALM,PKLR,PKP1,PKP2,PLAU,PLCG2,PLEK,PLIN3,PLXDC2,PLXND1,PMVK,PPIA,PPIB,PPP3CA,PRDX2,PRKACA,PRPSAP1,PSMA2,PSMD1,PSMD8,PTPN11,PTPRA,PTPRZ1,PURA,PYGL,QDPR,RAN,RDH10,ROR2,RPL12,RPN1,RPN2,RPS27L,RRM1,SCPEP1,SERPIND1,SERPINE1,SLC16A1,Slc25a1,SLC25A5,SLC4A2,SLC4A7,SLC7A1,SLC7A5,SLC7A6,SMOC2,SMPD1,SMPD3,SNAP23,SPTBN1,ST14,ST6GAL1,STOM,TCN2,TFRC,TGFB1,THBS2,THOP1,TIMP2,TMPRSS2,TMSB10/TMSB4X,TOR3A,TPD52L2,Tpm1,TPT1,TRIP10,TSG101,TSPAN31,UAP1,UBQLN2,UGP2,USP14,VCAM1,VDAC3,XPNPEP1,YBX1	269 (40)	40				CCL2	cytokine,IL6,NFkB (complex)
dienogest	chemical drug		3			-0.915	0.00926	0.0284	AHR,BCL2,CCND1,CEBPA,CSF2,CXCL8,cytokine,dienogest,estrogen receptor,HIF1A,HNF4A,IKBKB,IL1B,IL6,IRF3,IRF4,JUN,MAPK8,NFkB (complex),NFkB (family),NFKB1,NFKB2,NFKBIA,NLRP3,NOS2,NR1I2,PPARG,PPARα-RXRα,PRKCD,PXR ligand-PXR-Retinoic acid-RXRα,REL,RELA,RELB,SMAD3,SP1,SRD5A2,STAT1,STAT2,STAT4,STAT5A,TP53	ACE,ACHE,ACTN1,ACTN4,ADAMTS13,ADH1C,ADH5,ADK,AEBP1,AK1,AKR1A1,ALDH18A1,ALDH2,ALDH3A2,ALDH9A1,ALDOB,ALOXE3,AMOTL2,ANLN,ANTXR1,ANXA3,ANXA5,API5,AQP5,ARAF,ARRB1,ASS1,ATP2B1,ATP5F1B,ATP6AP2,ATP6V1D,B4GALT1,BLVRB,BMP1,C3,C6,CAD,CAPZA2,CBR1,CCDC80,CCL20,CDC42BPB,CDH1,CDH15,CEMIP2,CKB,CKM,CLCA1,Clca3a1/Clca3a2,CLDN3,CLDN4,CLU,CMBL,CMPK1,CNN2,CNNM4,COL5A1,COL6A3,COPS5,CORO1A,CP,CPE,CREG1,CRKL,CTNNA1,CTNNB1,CTPS1,CUL3,CXCL6,DAG1,DDX5,DLG1,DOCK1,DPP3,DSP,ECM1,EDIL3,EEF1A1,EFEMP2,EHD1,EHD2,EIF4E,EIF5,EMILIN2,ENO3,EPCAM,EPHA2,EPHA7,EPHB2,EPS8L3,ERGIC1,F13A1,FABP5,FAM53C,FAP,FBLN2,FBP1,FERMT3,FKBP1A,FLNA,G3BP1,GALNT2,GCLC,GCLM,GFPT1,GGH,GJB3,GLTP,GNAI2,GNAI3,GNAQ,GNAS,GOT2,GPI,GPX4,GSTM3,GYG1,H1-2,HNRNPA2B1,HPD,HS3ST1,HSP90AB1,HSPA1L,HSPA9,HSPD1,IFITM2,IGF2R,IGFALS,IGFBP7,IGSF3,ILK,IPO7,ITGB1,ITGB3,ITGB4,JAK1,KCTD12,KIF23,KPNA2,KRT1,KRT19,KYNU,LAMA5,LAMB2,LAMC1,LAMP1,LCAT,Ldha/RGD1562690,LGALS3BP,LGALS9B,LIMS1,LPL,LRP1,LTBP2,MAD2L1,MAN1A1,MAN2A1,MAP3K4,MAPK8,MAPRE1,MAPRE3,MFGE8,MIF,MMP13,MMP2,MPI,MUC5AC,MUC5B,MYO1B,MYO1C,MYO1D,MYO6,MYOF,NAGLU,NAMPT,NCAM1,NDST1,NEO1,NHERF1,NIBAN2,NID1,NOTCH1,NRK,OGN,P4HA1,PAFAH1B2,Pcmt1,PDCD6IP,PEPD,PFKL,PGLYRP2,PGM3,PHLDA2,PICALM,PKLR,PKP1,PKP2,PLAU,PLCG2,PLEK,PLIN3,PLXDC2,PLXND1,PMVK,PPIA,PPIB,PPP3CA,PRDX2,PRKACA,PRPSAP1,PSMA2,PSMD1,PSMD8,PTPN11,PTPRA,PTPRZ1,PURA,PYGL,QDPR,RAN,RDH10,ROR2,RPL12,RPN1,RPN2,RPS27L,RRM1,SCPEP1,SERPIND1,SERPINE1,SLC16A1,Slc25a1,SLC25A5,SLC4A2,SLC4A7,SLC7A1,SLC7A5,SLC7A6,SMOC2,SMPD1,SMPD3,SNAP23,SPTBN1,ST14,ST6GAL1,STOM,TCN2,TFRC,TGFB1,THBS2,THOP1,TIMP2,TMPRSS2,TMSB10/TMSB4X,TOR3A,TPD52L2,Tpm1,TPT1,TRIP10,TSG101,TSPAN31,UAP1,UBQLN2,UGP2,USP14,VCAM1,VDAC3,XPNPEP1,YBX1	269 (41)	40					NFkB (complex)
leucovorin	chemical - endogenous mammalian		3			1.037	0.00926	0.0295	AHR,BCL2,CCND1,CEBPA,CSF2,CXCL8,cytokine,estrogen receptor,HIF1A,HNF4A,IKBKB,IL1B,IL6,IRF3,IRF4,JUN,leucovorin,MAPK8,NFkB (complex),NFkB (family),NFKB1,NFKB2,NFKBIA,NLRP3,NOS2,NR1I2,PPARG,PPARα-RXRα,PRKCD,PXR ligand-PXR-Retinoic acid-RXRα,REL,RELA,RELB,SLC19A1,SMAD3,SP1,STAT1,STAT2,STAT4,STAT5A,STING1,TBK1,TP53	ACE,ACHE,ACTN1,ACTN4,ADAMTS13,ADH1C,ADH5,ADK,AEBP1,AK1,AKR1A1,ALDH18A1,ALDH2,ALDH3A2,ALDH9A1,ALDOB,ALOXE3,AMOTL2,ANLN,ANTXR1,ANXA3,ANXA5,API5,AQP5,ARAF,ARRB1,ASS1,ATP2B1,ATP5F1B,ATP6AP2,ATP6V1D,B4GALT1,BLVRB,BMP1,C3,CAD,CAPZA2,CBR1,CCDC80,CCL20,CD47,CDC42BPB,CDH1,CDH15,CEMIP2,CKB,CKM,CLCA1,Clca3a1/Clca3a2,CLDN3,CLDN4,CLU,CMBL,CMPK1,CNN2,CNNM4,COL5A1,COL6A3,COPS5,CORO1A,CP,CPE,CREG1,CRKL,CTNNA1,CTNNB1,CTPS1,CUL3,CXCL6,DAG1,DDX5,DLG1,DOCK1,DPP3,DSP,ECM1,EDIL3,EEF1A1,EFEMP2,EHD1,EHD2,EIF4E,EIF5,EMILIN2,ENO3,EPCAM,EPHA2,EPHA7,EPHB2,EPS8L3,ERGIC1,F13A1,FABP5,FAM53C,FAP,FBLN2,FBP1,FERMT3,FKBP1A,FLNA,G3BP1,GALNT2,GCLC,GCLM,GFPT1,GGH,GJB3,GLTP,GNAI2,GNAI3,GNAQ,GNAS,GOT2,GPI,GPX4,GSTM3,GYG1,H1-2,HNRNPA2B1,HPD,HS3ST1,HSP90AB1,HSPA1L,HSPA9,HSPD1,IFITM2,IGF2R,IGFALS,IGFBP7,IGSF3,ILK,IPO7,ITGB1,ITGB3,ITGB4,JAK1,KCTD12,KIF23,KPNA2,KRT1,KRT19,KYNU,LAMA5,LAMB2,LAMC1,LAMP1,LCAT,Ldha/RGD1562690,LGALS3BP,LGALS9B,LIMS1,LRP1,LTBP2,MAD2L1,MAN1A1,MAN2A1,MAP3K4,MAPK8,MAPRE1,MAPRE3,MFGE8,MIF,MMP13,MMP2,MPI,MUC5AC,MUC5B,MYO1B,MYO1C,MYO1D,MYO6,MYOF,NAGLU,NAMPT,NCAM1,NDST1,NEO1,NHERF1,NIBAN2,NID1,NOTCH1,NRK,OGN,P4HA1,PAFAH1B2,Pcmt1,PDCD6IP,PEPD,PFKL,PGLYRP2,PGM3,PHLDA2,PICALM,PKLR,PKP1,PKP2,PLA1A,PLAU,PLCG2,PLEK,PLIN3,PLXDC2,PLXND1,PMVK,PPIA,PPIB,PPP3CA,PRDX2,PRKACA,PRPSAP1,PSMA2,PSMD1,PSMD8,PTPN11,PTPRA,PTPRZ1,PURA,PYGL,QDPR,RAN,RDH10,ROR2,RPL12,RPN1,RPN2,RPS27L,RRM1,SCPEP1,SERPIND1,SERPINE1,SLC16A1,Slc25a1,SLC25A5,SLC4A2,SLC4A7,SLC7A1,SLC7A5,SLC7A6,SMOC2,SMPD1,SMPD3,SNAP23,SPTBN1,ST14,ST6GAL1,STOM,TCN2,TFRC,TGFB1,THBS2,THOP1,TIMP2,TMPRSS2,TMSB10/TMSB4X,TOR3A,TPD52L2,Tpm1,TPT1,TRIP10,TSG101,TSPAN31,UAP1,UBQLN2,UGP2,USP14,VCAM1,VDAC3,XPNPEP1,YBX1	269 (43)	41				NFkB (complex)
deferiprone	chemical drug		3			-0.967	0.00936	0.0226	AHR,Akt,BCL2,CCND1,CEBPA,CSF2,CXCL8,cytokine,deferiprone,ERK1/2,estrogen receptor,FOXM1,HIF1A,HNF4A,Ikb,IKBKB,IL1B,IL6,IRF3,IRF4,Jnk,JUN,MAPK8,NFkB (complex),NFKB2,NFKBIA,NFKBIB,NLRP3,NOS2,NR1I2,P38 MAPK,PPARG,PPARα-RXRα,PRKCD,PXR ligand-PXR-Retinoic acid-RXRα,REL,RELB,RRM2,SMAD3,SNAI1,SNAI2,SP1,STAT1,STAT2,STAT4,STAT5A,TP53	ACE,ACHE,ACTN1,ACTN4,ADAMTS13,ADD1,ADH1C,ADH5,ADK,AEBP1,AK1,AKR1A1,ALDH18A1,ALDH2,ALDH3A2,ALDH9A1,ALDOB,ALOXE3,AMOTL2,ANLN,ANTXR1,ANXA1,ANXA3,ANXA5,API5,AQP5,ARAF,ARRB1,ASS1,ATP2B1,ATP5F1B,ATP6V1D,B4GALT1,BLVRB,BMP1,C3,C6,CAD,CAPZA2,CBR1,CCDC80,CCL20,CDC42BPB,CDH1,CKB,CKM,CLCA1,Clca3a1/Clca3a2,CLDN4,CLEC11A,CLU,CMBL,CMPK1,CNN2,CNNM4,COL5A1,COL6A3,COPS5,CORO1A,CP,CPD,CPE,CREG1,CRKL,CTNNA1,CTNNB1,CTPS1,CTSV,CUL3,CXADR,CXCL6,DAG1,DDX5,DLG1,DOCK1,DPP3,DPYSL3,ECM1,EDIL3,EEF1A1,EFEMP2,EHD1,EHD2,EIF4E,EIF5,EMILIN2,ENO3,EPHA2,EPHA7,EPHB2,EPS8L3,ERGIC1,EXT1,EXT2,F13A1,FABP5,FAM53C,FAP,FBLN2,FBP1,FERMT3,FKBP1A,FLNA,G3BP1,GALNT2,GCLC,GCLM,GDI1,GFPT1,GGH,GJB3,GLTP,GNAI2,GNAQ,GNAS,GOT2,GPI,GPX4,GSTM3,GYG1,H1-2,HNRNPA2B1,HPD,HS3ST1,HSP90AB1,HSPA1L,HSPA9,HSPD1,IFITM2,IGF2R,IGFALS,IGFBP7,IGSF3,ILK,ITGB1,ITGB3,ITGB4,JAK1,KCTD12,KPNA2,KRT1,KRT19,KYNU,LAMA5,LAMC1,LAMP1,LCAT,Ldha/RGD1562690,LGALS3BP,LGALS9B,LIMS1,LMF2,LRP1,LTBP2,MAD2L1,MAN1A1,MAN2A1,MAP3K4,MAPK8,MAPRE1,MAPRE3,MFGE8,MGAT5,MIF,MMP13,MMP2,MPI,MRC2,MUC5AC,MUC5B,MYO1B,MYO1C,MYO1D,MYO6,MYOF,NAGLU,NAMPT,NDST1,NEO1,NHERF1,NIBAN2,NID1,NOTCH1,NRK,NRP2,OGN,P4HA1,PAFAH1B2,Pcmt1,PDCD6IP,PEBP1,PEPD,PFKL,PGLYRP2,PGM3,PHLDA2,PICALM,PKLR,PKP1,PKP2,PLAU,PLCG2,PLEK,PLIN3,PLXDC2,PLXND1,PMVK,PPIA,PPIB,PPP3CA,PRDX2,PRPSAP1,PSMA2,PSMD1,PSMD10,PSMD8,PTPN11,PTPRA,PTPRF,PTPRS,PTPRZ1,PURA,PYGL,QDPR,RAB5A,RAN,RDH10,ROR2,RPL12,RPN1,RPS27L,RRM1,SCPEP1,SERPIND1,SERPINE1,SLC16A1,Slc25a1,SLC25A5,SLC4A2,SLC7A1,SLC7A5,SLC7A6,SMPD1,SMPD3,SNAP23,SPTBN1,ST14,ST3GAL6,ST6GAL1,STOM,TCN2,TFRC,TGFB1,THBS1,THOP1,TIMP2,TMED10,TMPRSS2,TOR3A,TPD52L2,Tpm1,TPT1,TRIP10,TSG101,TSPAN31,UAP1,UBQLN2,UGP2,USP14,UTRN,VCAM1,VDAC3,XPNPEP1,YBX1	274 (47)	46				guanosine	docosahexaenoic acid,NFkB (complex),sorbitol
polyunsaturated fatty acids	chemical - endogenous non-mammalian		2			-1.359	0.00943	0.0148	CYP,KCNK2,polyunsaturated fatty acids,PPARA,PPARD,PPARG,SREBF1,TIMP1	AACS,ABCG2,ACAA1,ADH1C,AHCY,ALDH2,ALDH3A2,ALDH9A1,ALDOA,ALDOB,ALDOC,ANGPTL3,ANXA2,ARHGDIA,ASS1,ATP5F1B,ATP6V1D,C3,C6,CAV2,CCL20,CD14,CDH1,CHMP2A,COL1A1,CTNNB1,CTPS1,CUL3,CXADR,CXCL6,ENO1,F11R,FASN,FBP1,FGA,GCLM,GOT2,GPD2,GSTM3,GSTP1,HP,HPD,IGFBP3,IGFBP6,ILK,KRT18,KRT19,LGALS4,MASP2,MAT1A,MAT2A,MCM7,MET,MFGE8,MMP13,MMP2,MUC5AC,NSDHL,PEPD,PKM,PLAU,PLIN3,PON1,PPA1,RPSA,SERPINE1,Slc25a1,SMPD1,SOD1,SPRR1A,SRM,ST14,TAGLN,THBS1,TIMP2,TPP1,VCAM1,YWHAB	78 (8)	8		dexamethasone,perfluorooctane sulfonic acid		NADPH oxidase,PPARG	LEP,PON1
methyleugenol	chemical toxicant		3			0.076	0.00944	0.0228	Abcb1b,Actin,Akt,AKT1,AMPK,APEX1,BAX,BCL2,BID,Calcineurin protein(s),CASP1,CASP3,CASP8,CAT,CAV1,DICER1,EGFR,EIF2AK2,ERK1/2,FOXO1,HSF1,hydrogen peroxide,IKBKB,IL18,INSR,JAK2,Jnk,MAP3K5,Mapk,MAPK1,MAPK8,methyleugenol,MYB,NFkB (complex),NFKBIA,NOTCH3,P38 MAPK,PARP1,Pkc(s),PRKAA,PRKCD,PTEN,PTPN1,PTPRJ,reactive oxygen species,ROCK1,Sod,SOD1,SRC,STAT3	AACS,ACE,ACTN1,ADAM17,ADD1,ADH1C,AEBP1,ALOXE3,ANGPTL2,ANXA2,ANXA5,APOM,AQP5,ARHGDIA,ATP1B1,ATP2B1,ATP5MG,ATP6AP2,ATP6V0A1,ATP6V1D,BPGM,CAD,CAPZA2,CCT5,CCT7,CCT8,CD14,CD47,CDH11,CEMIP,CLCA1,CLEC11A,COL1A1,COL5A1,COL6A1,CPD,CRYZ,CTNNA1,CTNND1,CTSA,CTSZ,CUL3,CXCL6,DAG1,EHD1,EIF4E,EXT1,EXT2,F11R,FBLN1,FBP1,FGA,FGFBP1,FGFR1,FLNA,FLT4,G3BP1,GALK1,GCLC,GCLM,GDI1,GNAS,GPX4,GSPT1,GSTA1,GSTM3,HGFAC,Hmga2,HNRNPA2B1,HNRNPD,HNRNPK,HNRNPL,HP,HSD17B10,HSP90B1,HSPA9,IDE,IFITM3,IGF2R,IGFALS,IGFBP6,ITGA1,ITGA6,JAK1,KRT19,KYNU,LAMA2,LAMA3,LBP,LCAT,Ldha/RGD1562690,LGALS3BP,LIMS1,LMF2,LRP5,LSM2,LTF,MDH2,MFGE8,MIF,MMP15,MMP2,MRC2,MSRA,MTCH2,MUC5AC,MUC5B,MYO1D,MYRF,NAGLU,NID1,NME2,NRK,NSDHL,NT5E,OGN,PCDH1,PDIA3,PFKL,PGM1,PICALM,PKP1,PLA1A,PLEC,PLOD1,PON1,PPIA,PPP2R2A,PRXL2B,PSMB1,PSMB2,PSMB4,PSMB5,PSMC4,PSMD10,PTPRF,PTPRS,PTPRZ1,PYGL,RAB5A,RAN,RAP1A,RCC1,RDH10,ROR2,RPL31,RPSA,RRAS2,S100A10,SEC23A,SEMA3F,SEMA7A,Serpinb6b,SERPINE1,SLC25A3,SLC25A5,SLC3A2,SLC6A9,SLC7A5,SNRPF,SORD,SPTAN1,SPTBN1,ST3GAL6,SURF4,TAGLN,THBS1,TMOD3,TMPRSS2,TSPAN4,UTRN,VCAM1,YWHAB	173 (50)	48
CpG ODN 10104	biologic drug		3			0.18	0.00945	0.0241	AHR,Akt,BCL2,c-Src,CCND1,CEBPA,CHUK,CpG ODN 10104,CSF2,CXCL8,cytokine,ERK,ERK1/2,estrogen receptor,HIF1A,HNF4A,IKBKB,IL10RA,IL1B,IL6,Interferon alpha,IRF1,IRF3,IRF4,IRF7,Jnk,JUN,MAP3K14,MAPK14,MAPK8,NFkB (complex),NFkB (family),NFKB1,NFKB2,NFKBIA,NLRP3,NOS2,NR1I2,P38 MAPK,PI3K (complex),PPARG,PPARα-RXRα,PRKCA,PRKCD,PXR ligand-PXR-Retinoic acid-RXRα,REL,RELA,RELB,SMAD3,SP1,STAT1,STAT2,STAT3,STAT4,STAT5A,SYK,TLR9,TP53	ACE,ACHE,ACTN4,ADAMTS13,ADD1,ADH5,ADK,AEBP1,AK1,AKR1A1,ALDH18A1,ALDH2,ALDH3A2,ALDH9A1,ALDOB,ALOXE3,AMOTL2,ANLN,ANTXR1,ANXA2,ANXA5,API5,AQP5,ARAF,ARPC2,ARRB1,ASS1,ATP2B1,ATP5F1B,ATP6AP2,ATP6V1D,B4GALT1,BLVRB,BMP1,C3,C6,CAD,CAPZA2,CBR1,CCDC80,CCL20,CD47,CDC42BPB,CDH1,CDH15,CEMIP2,CKB,CKM,CLCA1,Clca3a1/Clca3a2,CLDN3,CLEC11A,CLU,CMBL,CMPK1,CNN2,CNNM4,COL6A3,COPS5,CORO1A,CP,CPD,CPE,CREG1,CRKL,CTNNA1,CTNNB1,CTPS1,CTSV,CUL3,CXCL6,DDX5,DLG1,DOCK1,DPP3,DSP,EDIL3,EEF1A1,EFEMP2,EHD1,EHD2,EIF4E,EIF5,EMILIN2,ENO3,EPCAM,EPHA2,EPHA7,EPHB2,EPS8L3,ERGIC1,EXT1,EXT2,FABP5,FAM53C,FAP,FBLN2,FBP1,FERMT3,FGFBP1,FKBP1A,FLNA,G3BP1,GALNT2,GCLC,GCLM,GDI1,GFPT1,GGH,GJB3,GLTP,GNAI2,GNAI3,GNAQ,GNAS,GNE,GOT2,GPI,GPX4,GSTM3,GYG1,H1-2,HGFAC,HMCN1,HNRNPA2B1,HPD,HS3ST1,HSPA1L,HSPA9,HSPD1,IFITM2,IGF2R,IGFALS,IGFBP7,IGSF3,ILK,IPO7,ITGB1,ITGB3,ITGB4,ITM2B,JAK1,KCTD12,KIF23,KPNA2,KRT1,KRT19,KYNU,LAMA5,LAMC1,LAMP1,LCAT,Ldha/RGD1562690,LGALS3BP,LGALS9B,LIMS1,LMF2,LRP1,LTBP2,MAD2L1,MAN1A1,MAN2A1,MAP3K4,MAP4K4,MAPK8,MAPRE1,MAPRE3,MFAP5,MFGE8,MGAT5,MIF,MMP13,MMP2,MPI,MRC2,MUC5AC,MUC5B,MYO1B,MYO1C,MYO1D,MYO6,NAGLU,NAMPT,NCAM1,NDST1,NEO1,NHERF1,NIBAN2,NID1,NOTCH1,NRK,P4HA1,PAFAH1B2,Pcmt1,PDCD6IP,PEPD,PFKL,PGLYRP2,PGM3,PICALM,PKLR,PKP1,PKP2,PLAU,PLCG2,PLEK,PLIN3,PLXDC2,PLXND1,PMVK,PPIA,PPIB,PPP3CA,PRDX2,PRPSAP1,PSMA2,PSMB5,PSMD1,PSMD8,PTBP1,PTPN11,PTPRA,PTPRF,PTPRS,PTPRZ1,PURA,QDPR,RAB5A,RAN,RDH10,ROR2,RPL12,RPN1,RPS27L,RRAS2,RRM1,SCPEP1,SDCBP,SERPIND1,SERPINE1,Slc25a1,SLC25A5,SLC4A2,SLC7A1,SLC7A5,SLC7A6,SMPD1,SMPD3,SNAP23,SORBS2,SPTBN1,ST14,ST3GAL6,ST6GAL1,STOM,TCN2,TFRC,THOP1,TIMP2,TMED10,TMPRSS2,TMSB10/TMSB4X,TOR3A,TPD52L2,Tpm1,TPT1,TRIP10,TSG101,TSPAN31,TUBB6,UAP1,UBQLN2,UGP2,USP14,UTRN,VCAM1,VDAC3,XPNPEP1,YBX1	279 (58)	57				NFkB (complex)
SELENOT	enzyme		3			-0.127	0.00951	0.0279	26s Proteasome,Abcb1b,Akt,AKT1,Ap1,Calcineurin protein(s),CASP1,CASP8,CAT,CAV1,DNMT1,EGFR,ERK1/2,FOXO1,HSF1,hydrogen peroxide,IKBKB,INSR,JAK2,Jnk,MAPK1,MAPK8,MAPT,MYB,Nfat (family),NFkB (complex),NFKBIA,NOS3,NOTCH3,P38 MAPK,Pkc(s),PTPN1,PTPRJ,RET,SELENOT,SOD1,SRC,STAT1,STAT3,TP53	ABCC1,ABCG2,ACAA1,ACO1,ACTN1,ACTN4,ADAM17,ADD1,ADH1C,ADH5,AEBP1,AHCY,AK1,ALDH18A1,ALDH9A1,ALDOA,AMOTL2,ANGPTL2,ANTXR1,ANXA2,ANXA3,ANXA5,APOM,AREG,ARRB1,ATP1B1,ATP2B1,ATP5MG,ATP6AP2,ATP6V0A1,ATP6V1D,B4GALT1,BMP1,BSG,CAD,CALU,CAPZA2,CAV2,CCDC80,CCT5,CCT7,CCT8,CD14,CD47,Cdc42,CDH11,CKB,CLCA1,CLEC11A,CMBL,CNN2,COL1A1,COL5A1,COL6A1,COPS5,CORO1A,CP,CPD,CRYAB,CRYZ,CTNNA1,CTNND1,CTSA,CTSZ,CUL3,CXCL6,DAG1,DHFR,DLG1,DNM1L,DPYSL2,ECM1,EDIL3,EHD1,EIF4E,EPCAM,EPHA2,EXT1,EXT2,FABP5,FBLN1,FBLN2,FGA,FGFBP1,FHL1,FKBP1A,FLNA,FLT4,GCLC,GCLM,GDI1,GJB3,GLUL,GNAI2,GNAQ,GNAS,GPI,GPX4,GSTA1,GSTM3,HNRNPA2B1,HNRNPD,HNRNPK,HNRNPL,HP,HS3ST1,HSD17B10,IDE,IGF2R,IGFALS,IGFBP3,IGFBP6,ILK,IPO7,ITGA1,ITGA6,ITGB4,KCTD12,KPNA2,KRT1,KRT19,KYNU,LAMA3,LAMA5,LAMB2,LAMC1,LAMP1,LBP,LCAT,Ldha/RGD1562690,LGALS3BP,LMF2,LPL,LSM2,LTBP1,LTF,MAP3K4,MAPRE3,MDH2,MET,MFGE8,MIF,MMP15,MPI,MRC2,MSRA,MTCH2,MUC5AC,MUC5B,MYO1C,MYO1D,MYO6,MYOF,MYRF,NAGLU,NEO1,NID1,NOTCH3,NRK,NSDHL,NT5E,OGN,P4HA1,P4HB,PAFAH1B2,PARVA,PCDH1,Pcmt1,PDCD6IP,PDIA3,PGLYRP2,PGM3,PICALM,PKP1,PLA1A,PON1,PPIA,PRDX2,PRPSAP1,PSMA1,PSMB1,PSMB2,PSMB4,PSMB5,PSMD1,PSMD10,PSMD8,PTP4A1,PTPA,PTPN11,PTPRA,PTPRF,PTPRS,PTPRZ1,PURA,QDPR,RAB5A,RAN,RCC1,RDH10,ROR2,RPL12,RPL31,RPN1,RPN2,RPS27L,RPSA,RRAS2,RRM1,SCPEP1,SDK1,SEMA3F,SEMA7A,Serpinb6b,SERPINE1,SLC25A3,SLC25A5,SLC3A2,SLC6A9,SLC7A1,SLC7A5,SPRR1A,SPTAN1,SPTBN1,ST14,ST3GAL6,STOM,TAGLN,TF,TGFB1,THBS1,THBS2,THOP1,TLN1,TMSB10/TMSB4X,TNFRSF10A,Tpm1,TSG101,TSPAN4,UBQLN2,USP14,UTRN,VCAM1,VDAC3,WNT5A,XPNPEP1,YWHAB,YWHAH	248 (40)	39
TERF1	other		3	Inhibited		-2.96	0.00955	0.0137	Akt,AKT1,BAX,BECN1,BRCA1,Calcineurin protein(s),CASP3,CAT,CDKN1A,CHEK1,CHEK2,DICER1,E2F1,E2F3,E2F8,EGFR,EIF2AK2,ERK1/2,FANCD2,FOXM1,IL18,ING1,LATS2,MAPT,MDM2,MDM4,NPM1,P38 MAPK,PARP1,PKM,PKN1,PRKCD,PRKN,PTK2,RASSF1,RB1,RELA,ROCK1,SIAH2,SRC,STAT3,TERF1,TNKS,TP53,TRIM28	ABCG2,ACE,ACO1,ACTN4,ADD1,ADH5,AHCY,AK1,ALDH18A1,ALDH9A1,ALDOA,ALOXE3,ALPL,AMOTL2,ANGPTL2,ANLN,ANTXR1,ANXA2,ANXA3,ANXA5,ARPC1A,ARRB1,ASS1,ATP1B1,ATP6AP2,ATP6V1D,BMP1,BSG,BUB3,CALU,CAPZA2,CCDC80,CCN1,CCT5,CD14,CDH11,CEMIP,CEMIP2,CKB,CLCA1,CLDN3,CLDN4,CLEC11A,CMBL,CNN2,COL12A1,COL6A1,COPS5,CORO1A,CP,CPD,CPE,CREG1,CRKL,CRYAB,CRYZ,CSPG4,CTNND1,CUL3,CXCL6,DDX39B,DLG1,DPP3,DUSP3,ECM1,EDIL3,EEF1A1,EIF4E,ENO3,EPCAM,EPHA2,EXT1,EXT2,FABP5,FGA,FHL1,FKBP1A,GCLM,GDI1,GJB3,GNAI2,GNAQ,GOT2,GPI,GSTA1,GSTO1,GSTP1,H1-0,H1-2,HMGA1,HNRNPA2B1,HNRNPD,HNRNPK,HNRNPL,HP,HS3ST1,HSP90AB1,HSP90B1,HSPA1L,HSPA9,HSPD1,IFITM3,IGF2R,ITGA1,ITGA2B,ITGB3,JAK1,KPNA2,KRT1,KRT8,LAMA2,LAMA3,LAMA5,LBP,LCAT,LGALS3BP,LMF2,LOXL2,LRP5,LTA4H,LTBP1,MAD2L1,MAN2A1,MAP3K4,MAPRE3,MAT2A,MGAT5,MIF,MMP15,MPI,MVP,MYADM,MYO1C,MYOF,NEO1,NOTCH3,OLFML2B,P4HB,PAFAH1B2,PARVA,PCDH1,Pcmt1,PCNA,PDCD6IP,PDLIM1,PFKP,PGLYRP2,PGM3,PHLDA2,PPIA,PPP2R1B,PPP3CA,PRDX2,PRKAR1A,PRPSAP1,PSMA1,PSMB1,PSMB2,PSMB4,PSMB5,PSMD1,PSMD10,PSMD8,PTBP1,PTP4A1,PTPN11,PTPRA,PTPRS,PURA,QDPR,RAB10,RAB5A,RACGAP1,RBP1,RDH10,RPL12,RPN1,RPS27L,RRAS2,S100A4,SCPEP1,SEMA7A,Serpinb6b,SLC25A4,SLC3A2,SLC4A7,SLC7A5,SMOC2,SOD1,ST14,ST3GAL6,TAGLN,TF,TFRC,THOP1,TLN1,TMED10,TMOD3,TMSB10/TMSB4X,Tnfrsf22/Tnfrsf23,TPT1,TSG101,UBQLN2,UROD,USP14,UTRN,VDAC3,VPS29,WNT5A,XPNPEP1,YWHAH	211 (45)	43	dexamethasone	SET			CHEK1
eugenol	chemical - endogenous non-mammalian		3			-1.235	0.00959	0.0292	Actin,AHR,Akt,APEX1,BAX,Calcineurin protein(s),CASP3,CAT,CCND1,CEBPA,CSF2,CXCL8,cyclooxygenase,cytokine,DICER1,EIF2AK2,estrogen receptor,eugenol,HIF1A,HNF4A,IKBKB,IL1B,IL6,IRF3,IRF4,JUN,MAPK8,NFkB (complex),NFkB (family),NFKB1,NFKB2,NFKBIA,NLRP3,NOS2,NR1I2,P38 MAPK,PARP1,PPARG,PPARα-RXRα,PRKCD,PTEN,PTGS2,PXR ligand-PXR-Retinoic acid-RXRα,REL,RELA,RELB,ROCK1,SMAD3,SP1,STAT1,STAT2,STAT4,STAT5A,TP53	ACE,ACHE,ACTN1,ACTN4,ADAMTS13,ADD1,ADH1C,ADK,AEBP1,AK1,AKR1A1,ALDH18A1,ALDH2,ALDH3A2,ALDH9A1,ALDOB,ALOXE3,AMOTL2,ANLN,ANTXR1,ANXA3,ANXA5,API5,AQP5,ARAF,ARHGDIA,ARRB1,ASS1,ATP2B1,ATP5F1B,ATP6AP2,ATP6V1D,B4GALT1,BLVRB,BMP1,BPGM,C3,C6,CAD,CAPZA2,CBR1,CCDC80,CCL20,CDC42BPB,CDH1,CDH15,CEMIP2,CKB,CLCA1,Clca3a1/Clca3a2,CLDN3,CLDN4,CMBL,CMPK1,CNN2,CNNM4,COL6A3,COPS5,CORO1A,CP,CPD,CPE,CREG1,CRKL,CTNNA1,CTNNB1,CTPS1,CTSV,CUL3,CXCL6,DAG1,DDX5,DLG1,DOCK1,DPP3,DSP,ECM1,EDIL3,EEF1A1,EFEMP2,EHD1,EHD2,EIF4E,EIF5,EMILIN2,ENO3,EPHA2,EPHA7,EPHB2,EPS8L3,ERGIC1,EXT1,EXT2,F13A1,FABP5,FAM53C,FAP,FBLN2,FBP1,FERMT3,FKBP1A,FLNA,G3BP1,GALK1,GALNT2,GCLC,GCLM,GDI1,GFPT1,GGH,GJB3,GLTP,GNAI2,GNAI3,GNAQ,GNAS,GOT2,GPI,GPX4,GSPT1,GSTM3,GYG1,H1-2,HGFAC,Hmga2,HNRNPA2B1,HPD,HS3ST1,HSP90AB1,HSPA1L,HSPA9,HSPD1,IFITM2,IGF2R,IGFALS,IGFBP7,IGSF3,ILK,IPO7,ITGB1,ITGB3,ITGB4,JAK1,KCTD12,KIF23,KPNA2,KRT1,KRT19,KYNU,LAMA2,LAMA5,LAMB2,LAMC1,LCAT,Ldha/RGD1562690,LGALS3BP,LGALS9B,LMF2,LPL,LRP1,LRP5,LTBP2,MAN1A1,MAP3K4,MAPK8,MAPRE1,MAPRE3,MFGE8,MGAT5,MIF,MMP13,MMP2,MPI,MUC5AC,MUC5B,MYO1B,MYO1C,MYO1D,MYOF,NAGLU,NAMPT,NCAM1,NDST1,NEO1,NHERF1,NIBAN2,NID1,NME2,NOTCH1,NRK,NRP2,OGN,P4HA1,PAFAH1B2,Pcmt1,PDCD6IP,PEPD,PGLYRP2,PGM1,PGM3,PHLDA2,PICALM,PKP1,PKP2,PLAT,PLAU,PLCG2,PLEC,PLEK,PLIN3,PLOD1,PLXDC2,PLXND1,PMVK,PPIA,PPIB,PPP3CA,PRKACA,PRPSAP1,PRXL2B,PSMA2,PSMD1,PSMD10,PSMD8,PTPN11,PTPRA,PTPRF,PTPRS,PTPRZ1,PURA,PYGB,PYGL,QDPR,RAB5A,RAN,RAP1A,ROR2,RPL12,RPN1,RPN2,RPS27L,SCPEP1,SEC23A,SEMA7A,SERPIND1,SERPINE1,SLC16A1,Slc25a1,SLC25A5,SLC4A2,SLC4A7,SLC7A1,SLC7A5,SLC7A6,SMOC2,SMPD1,SMPD3,SNAP23,SNRPF,SORD,SPTBN1,ST14,ST3GAL6,ST6GAL1,SURF4,TCN2,TFRC,TGFB1,THBS2,THOP1,TIMP2,TMED10,TMOD3,TMPRSS2,TMSB10/TMSB4X,TOR3A,TPD52L2,TPT1,TRIP10,TSPAN31,UAP1,UBQLN2,UGP2,USP14,UTRN,VCAM1,VDAC3,XPNPEP1,YBX1	289 (54)	52				glutathione	IL6,NFkB (complex)
Laminin (complex)	complex		2			1.281	0.00963	0.0157	Akt,AKT1,APP,BCAR1,BRCA1,CDC42,CDK4,CDK5,CDK6,CSF2RA,ERBB2,ERK1/2,Focal adhesion kinase,IGF1R,JUN,Laminin (complex),Laminin1,MAPK1,PI3K (complex),PTK2,PXN,SRC	ACHE,ACO1,ACVR1B,ADAM17,ADD1,ADH1C,AK1,ALDOC,ALPL,ANGPTL2,ANXA2,ANXA3,APOM,AQP5,ARRB1,ASS1,ATP1B1,ATP5F1B,ATP5MG,B4GAT1,BMP1,CAPZA2,CCN1,CD109,CD14,CD47,CDH11,Clca3a1/Clca3a2,CLDN4,CLEC11A,COL1A1,COL5A1,COL6A1,COL6A2,COL6A3,CP,CRYZ,CSPG4,CTNND1,CYFIP1,DAG1,DHFR,DNM1L,DPYSL2,DSP,DUSP3,EEA1,EHD1,ENO1,ENO3,EPCAM,EPHB2,EXT1,EXT2,FABP4,FASN,FGFR1,FLNA,G3BP1,GALK1,GCLC,GCLM,GFPT1,GLUL,GOT1,GOT2,GPI,GSTA1,GSTM3,GSTP1,HMGA1,Hmga2,HNRNPA2B1,HNRNPD,HNRNPL,HP,HYOU1,IDE,IFITM3,IGF2R,IGFBP7,ITGA2B,ITGA3,ITGA6,ITGB4,JAK1,JUP,KRT18,KRT19,KRT7,KRT8,KYNU,LAMA3,LAMB2,LBP,LCAT,LGALS3BP,LMF2,LPL,LTBP2,LTBP3,MAD2L1,MAPK8,MAPRE1,MAT2A,MCM7,MET,MGAT5,MUC5AC,MVP,MYRF,NID1,NRP2,P4HA1,PAICS,PCDH1,PFKP,PHLDA2,PKM,PLAU,PMVK,PRKAR1A,PSMB5,PSMD10,PSMD8,PTPRF,PTPRS,PYGB,PYGM,RAB5A,RAN,RDH10,RELN,RPN2,RPS10,RRM1,S100A4,Serpinb6b,SERPINE1,SLC3A2,SLC4A7,SLC7A1,SLC7A5,SNAP23,SRC,STAT3,TACSTD2,TAGLN,TF,TGFB1,THBS2,TMED10,TOR3A,USP14,UTRN,WNT5A	156 (22)	22	dexamethasone,diethylnitrosamine			CCL2,CDC42,EGFR	SKP2
ARHGAP29	other		3			-0.189	0.00967	0.0192	Akt,AKT1,Ap1,ARHGAP29,ATF2,CDC42,Cdc42,CDH1,Creb,CTNNB1,E2f,ERK,ERK1/2,estrogen receptor,EZR,JAK1,JAK2,Jnk,JUN,JUP,LATS1,MAP2K3,MAP2K4,MAP2K6,MAP2K7,MAP3K5,Mapk,MAPK1,MAPK10,MAPK14,MAPK3,MAPK8,MRTFA,MYC,NFAT (complex),Nfat (family),NFATC1,NFkB (complex),NFkB (family),NfkB1-RelA,P110,P38 MAPK,PAK2,PI3K (complex),PLCE1,PPARG,PRKCA,PTK2,PTK2B,Rac,RAC1,RAF1,RAS,Ras homolog,RB1,RHOA,ROCK1,ROCK2,RPS6KB1,SRF,STAT1,STAT3,STAT5a/b,TAFAZZIN,TP53,TYK2,WWTR1,YAP1,ZAP70	ABCC1,ABCF1,ABCG2,ACE,ACTR3,ADAM17,ADH1C,ADH5,ADK,AHCY,AK1,ALDH1A1,ALDH9A1,ALDOA,ALPL,ANGPTL2,ANXA2,ANXA3,APOM,AQP5,ARPC2,ATP1B1,ATP6AP2,BCAR1,BMP1,C3,C6,CAD,CALU,CANX,CAPZA1,CAPZB,CAV2,CCDC80,CCL20,CD14,CD47,CDH15,CDH6,CFL1,CKB,CKM,Clca3a1/Clca3a2,CLEC11A,CMBL,CNNM4,COL12A1,COPS5,CORO1A,CRYZ,CSPG4,CTNNA1,CTPS1,CTSA,CTSZ,CUL3,CXADR,Ddx17,DDX5,DHFR,DLG1,DNM1L,ECM1,EEF1A1,EIF4E,ENO1,EPHA7,EPHB2,EXT1,EXT2,FAP,FGA,FGFBP1,FKBP1A,GCLM,GDI1,GFPT1,GNAI2,GNAQ,GNAS,GOT1,GOT2,GPX4,GREM1,GSPT1,GSTA1,H1-0,Hmga2,HNRNPD,Hnrnph1,HNRNPL,HP,HS3ST1,HSPA14,HSPA1L,HSPA9,HSPD1,IFITM2,IGF2R,IGFBP7,ILK,IPO7,ITGA1,ITGB1,ITGB3,ITGB4,JAK1,KCTD12,KIF23,KPNA2,KRT1,KRT7,KYNU,LAMA2,LAMA3,LAMA5,LAMB2,LBP,LCAT,Ldha/RGD1562690,LGALS3BP,LIMS1,LMF2,LRP1,LTBP1,LTBP3,MAD2L1,MAN1A1,MAP3K4,MAP4K4,MAPK8,MAPRE1,MAPRE3,MAT2A,MET,MGAT5,MIF,MMP15,MRC2,MUC5AC,MUC5B,MYO1C,MYO6,MYOF,MYRF,NCKAP1,NME2,NPC2,NSDHL,Otub1,P4HA1,P4HB,PAFAH1B2,PAICS,PARVA,PARVB,Pcmt1,PDCD6IP,PDLIM1,PEPD,PFAS,PFKL,PFKP,PGLYRP2,PGM3,PKLR,PKP1,PLAT,PLAU,PLCG2,PLEC,PLIN3,PLS3,PMVK,PPA1,PPIA,PPID,PPP3CA,PRDX4,PRG4,PRPSAP1,PSMA1,PSMA4,PSMA6,PSMA7,PSMB4,PSMB5,PSMC1,PSMD1,PSMD14,PSMD8,PTBP1,PTP4A1,PTPN11,PTPRA,PTPRF,PTPRS,PURA,QDPR,RAB5A,RAN,RCC1,RDH10,RPL31,RPN1,RPN2,RPS10,RPS29,RPSA,RRAS2,S100A10,SDCBP,Serpinb6b,SLC16A1,SLC23A2,Slc25a1,SLC25A3,SLC25A4,SLC25A5,SLC3A2,SLC4A7,SLC7A1,SMOC2,SORBS2,Sprr1b,SPTBN1,SRM,ST14,ST3GAL6,ST6GAL1,STOM,TFG,THBS2,THBS3,THOP1,TMED10,TMOD3,TMSB10/TMSB4X,TRIP10,TSG101,TSN,TUBB6,TXNRD1,UBE2V1,UBQLN2,UGP2,USP14,UTRN,VDAC3,WDR1,XPNPEP1,YBX1,YWHAH	253 (69)	67				CDC42,Ras homolog
ELP1	other		3			-0.803	0.0097	0.0121	AHR,Akt,AKT1,APP,CCND1,CDKN1A,CEBPA,Creb,CSF2,CTNNB1,CXCL8,cytokine,E2F1,EGFR,EIF2AK3,ELP1,ESR1,estrogen receptor,FOXO3,FOXO4,glucocorticoid,HES1,HIF1A,HNF4A,HSF1,IKBKB,IL1B,IL6,INSR,IRF3,IRF4,Jnk,JUN/JUNB/JUND,JUNB,LRP6,MAPK8,MAPK9,MAPT,MCL1,MYC,NFATC2,NFE2L2,NFkB (complex),NFKB1,NFKB2,NFKBIA,NLRP3,NOS2,NR1I2,NR3C1,NR4A1,PPARG,PRKCD,PXR ligand-PXR-Retinoic acid-RXRα,REL,RELA,RELB,RICTOR,RXRA,SHC1,SIRT1,SMAD3,SP1,SPIB,STAT1,STAT3,STAT4,TFCP2,TP53	ABCF1,ACE,ACTN1,ACTN4,ACTR2,ACVR1B,ADAMTS13,ADD1,ADH5,AEBP1,ALDH18A1,ALDH2,ALDH3A2,ALDH9A1,ALDOB,ALOXE3,AMOTL2,ANGPTL3,ANLN,ANTXR1,ANXA5,AP1M1,API5,AQP5,ARAF,Arf2,ATP2B1,ATP5MG,ATP6AP2,ATP6V0A1,ATP6V1D,B4GALT1,BLVRB,BMP1,BPGM,C3,CAD,CANX,CAPZA2,CAPZB,CARM1,CCDC80,CCL20,CCT5,CCT7,CCT8,CD109,CDC42BPB,CDH1,CDH15,CEMIP2,CKB,CLCA1,CLDN3,CLDN4,CLEC11A,CMBL,CMPK1,CNN2,CNNM4,COL1A1,COPA,CPD,CPE,CREG1,CRYZ,CSAD,CSNK1A1,CTNNB1,CTNND1,CTPS1,CUL3,CXADR,CXCL6,CYFIP1,DAG1,Ddx17,DDX5,DLG1,DOCK1,DPYSL2,DSP,EDIL3,EEA1,EEF1A1,EFEMP2,EHD1,EHD2,EHD3,EIF4E,EIF5,EMILIN2,EPHA2,EPHA7,EPS8L3,ERGIC1,EXOC5,EXT1,F13A1,FABP5,FAM53C,FERMT3,FGFBP1,FKBP1A,FLT4,G3BP1,GAA,GALK1,GALNT2,GCLC,GGH,GJB3,GLTP,GNA11,GNAI2,GNAI3,GNAQ,GNAS,GNB1,GORASP2,GPX4,GSPT1,GSTO1,GYG1,H1-2,Hnrnph1,HNRNPK,HNRNPL,HPD,HS3ST1,HS6ST2,HSD17B10,HSPA14,HSPA1L,HSPA9,HYOU1,IARS1,IGFALS,IGSF3,IQGAP1,ITGB1,KCTD12,KPNA2,KRT19,KYNU,LAMA2,LAMA5,LAMB2,LAMC1,LCAT,Ldha/RGD1562690,LGALS9B,LMF2,LRP1,LSM2,LSR,LTA4H,MAN1A1,MAP3K4,MAPK8,MAPRE1,MAPRE3,MDH2,MFGE8,MGAT1,MGAT2,MIF,MMP13,MMP2,MPI,MRC2,MTCH2,MUC5AC,MUC5B,MVP,MYO1C,MYO1D,MYO6,MYOC,MYOF,NAGLU,NAMPT,NCKAP1,NDST1,NIBAN2,NID1,NME2,NOTCH1,NRK,OGN,OLFML2B,P4HA1,PAFAH1B2,PAICS,PCBP1,Pcmt1,PEF1,PEPD,PFAS,PGLYRP2,PGM1,PGM3,PHB2,PICALM,PKP1,PKP2,PLA1A,PLAU,PLCG2,PLEK,PLIN3,PLS3,PLXDC2,PLXND1,PPIA,PPIB,PPID,PRDX4,PRG4,PRKACA,PRPSAP1,PSMA2,PSMA3,PSMC4,PSMD10,PSMD8,PTBP1,PTPN11,PTPRA,PTPRF,PTPRZ1,PURA,PYGL,PYGM,QDPR,RAB10,RAB35,RAB5A,RAB5B,RACK1,RBP1,RCC1,RDX,ROCK2,ROR2,RPL31,RPN1,RPN2,RPS27L,RRAS2,RRM1,SCAMP3,SCPEP1,SDCBP,SEC23A,SEMA7A,Serpinb6b,SERPIND1,SERPINE1,Slc25a1,SLC25A3,SLC44A2,SLC4A2,SLC6A9,SLC7A1,SLC7A5,SLC7A6,SMOC2,SMPD3,SNAP23,SPTAN1,SPTBN1,ST14,ST3GAL6,STOM,TACSTD2,TAX1BP1,TFG,TFRC,TGFB1,THBS3,THOP1,TIMP2,TMED2,TMOD3,TNPO1,TPD52L2,Tpi1 (includes others),TPP1,TPR,TPT1,TRIP10,TSG101,TSPAN31,TXNRD1,UAP1,UAP1L1,UBQLN2,USP14,VCAM1,VDAC3,VPS28,XPNPEP1,YARS1	304 (69)	69		PAWR		NFkB (complex),VEGFA
HACD3	enzyme		3			-0.803	0.0097	0.0121	AHR,Akt,AKT1,APP,CCND1,CDKN1A,CEBPA,Creb,CSF2,CTNNB1,CXCL8,cytokine,E2F1,EGFR,EIF2AK3,ESR1,estrogen receptor,FOXO3,FOXO4,glucocorticoid,HACD3,HES1,HIF1A,HNF4A,HSF1,IKBKB,IL1B,IL6,INSR,IRF3,IRF4,Jnk,JUN/JUNB/JUND,JUNB,LRP6,MAPK8,MAPK9,MAPT,MCL1,MYC,NFATC2,NFE2L2,NFkB (complex),NFKB1,NFKB2,NFKBIA,NLRP3,NOS2,NR1I2,NR3C1,NR4A1,PPARG,PRKCD,PXR ligand-PXR-Retinoic acid-RXRα,REL,RELA,RELB,RICTOR,RXRA,SHC1,SIRT1,SMAD3,SP1,SPIB,STAT1,STAT3,STAT4,TFCP2,TP53	ABCF1,ACE,ACTN1,ACTN4,ACTR2,ACVR1B,ADAMTS13,ADD1,ADH5,AEBP1,ALDH18A1,ALDH2,ALDH3A2,ALDH9A1,ALDOB,ALOXE3,AMOTL2,ANGPTL3,ANLN,ANTXR1,ANXA5,AP1M1,API5,AQP5,ARAF,Arf2,ATP2B1,ATP5MG,ATP6AP2,ATP6V0A1,ATP6V1D,B4GALT1,BLVRB,BMP1,BPGM,C3,CAD,CANX,CAPZA2,CAPZB,CARM1,CCDC80,CCL20,CCT5,CCT7,CCT8,CD109,CDC42BPB,CDH1,CDH15,CEMIP2,CKB,CLCA1,CLDN3,CLDN4,CLEC11A,CMBL,CMPK1,CNN2,CNNM4,COL1A1,COPA,CPD,CPE,CREG1,CRYZ,CSAD,CSNK1A1,CTNNB1,CTNND1,CTPS1,CUL3,CXADR,CXCL6,CYFIP1,DAG1,Ddx17,DDX5,DLG1,DOCK1,DPYSL2,DSP,EDIL3,EEA1,EEF1A1,EFEMP2,EHD1,EHD2,EHD3,EIF4E,EIF5,EMILIN2,EPHA2,EPHA7,EPS8L3,ERGIC1,EXOC5,EXT1,F13A1,FABP5,FAM53C,FERMT3,FGFBP1,FKBP1A,FLT4,G3BP1,GAA,GALK1,GALNT2,GCLC,GGH,GJB3,GLTP,GNA11,GNAI2,GNAI3,GNAQ,GNAS,GNB1,GORASP2,GPX4,GSPT1,GSTO1,GYG1,H1-2,Hnrnph1,HNRNPK,HNRNPL,HPD,HS3ST1,HS6ST2,HSD17B10,HSPA14,HSPA1L,HSPA9,HYOU1,IARS1,IGFALS,IGSF3,IQGAP1,ITGB1,KCTD12,KPNA2,KRT19,KYNU,LAMA2,LAMA5,LAMB2,LAMC1,LCAT,Ldha/RGD1562690,LGALS9B,LMF2,LRP1,LSM2,LSR,LTA4H,MAN1A1,MAP3K4,MAPK8,MAPRE1,MAPRE3,MDH2,MFGE8,MGAT1,MGAT2,MIF,MMP13,MMP2,MPI,MRC2,MTCH2,MUC5AC,MUC5B,MVP,MYO1C,MYO1D,MYO6,MYOC,MYOF,NAGLU,NAMPT,NCKAP1,NDST1,NIBAN2,NID1,NME2,NOTCH1,NRK,OGN,OLFML2B,P4HA1,PAFAH1B2,PAICS,PCBP1,Pcmt1,PEF1,PEPD,PFAS,PGLYRP2,PGM1,PGM3,PHB2,PICALM,PKP1,PKP2,PLA1A,PLAU,PLCG2,PLEK,PLIN3,PLS3,PLXDC2,PLXND1,PPIA,PPIB,PPID,PRDX4,PRG4,PRKACA,PRPSAP1,PSMA2,PSMA3,PSMC4,PSMD10,PSMD8,PTBP1,PTPN11,PTPRA,PTPRF,PTPRZ1,PURA,PYGL,PYGM,QDPR,RAB10,RAB35,RAB5A,RAB5B,RACK1,RBP1,RCC1,RDX,ROCK2,ROR2,RPL31,RPN1,RPN2,RPS27L,RRAS2,RRM1,SCAMP3,SCPEP1,SDCBP,SEC23A,SEMA7A,Serpinb6b,SERPIND1,SERPINE1,Slc25a1,SLC25A3,SLC44A2,SLC4A2,SLC6A9,SLC7A1,SLC7A5,SLC7A6,SMOC2,SMPD3,SNAP23,SPTAN1,SPTBN1,ST14,ST3GAL6,STOM,TACSTD2,TAX1BP1,TFG,TFRC,TGFB1,THBS3,THOP1,TIMP2,TMED2,TMOD3,TNPO1,TPD52L2,Tpi1 (includes others),TPP1,TPR,TPT1,TRIP10,TSG101,TSPAN31,TXNRD1,UAP1,UAP1L1,UBQLN2,USP14,VCAM1,VDAC3,VPS28,XPNPEP1,YARS1	304 (69)	68	geldanamycin,NFE2L2			NFkB (complex)
PNU282987	chemical reagent		3			0.512	0.00972	0.0056	AHR,Akt,AKT1,AMPK,AR,ARNT,BECN1,BRAF,BRCA1,CCND1,CDKN1A,CDX2,CEBPA,CEBPB,CHUK,Creb,CREB1,CTBP1,EGFR,EIF2AK3,ERN1,ESR1,ESR2,estrogen receptor,EZH2,FOS,GATA1,GATA4,GPIIB-IIIA,HDAC3,HIF1A,HNF4A,HRAS,HSF1,INSR,Insulin,IRF3,Jnk,LEF1,MAPK1,MASTL,MED1,mir-21,MKNK1,MLXIPL,MPO,MYC,NAMPT,NFAT5,NFE2L2,NFKB1,NFKBIA,NOS2,NPM1,NR3C1,NR4A1,NRF1,P38 MAPK,PDX1,PGR,PNU282987,POU5F1,PPARGC1A,PTEN,PTK2,RB1,RELA,RELB,RPTOR,RXRA,SERPINE1,SIRT1,SKI,SKP2,SLC6A4,SP1,SREBF1,SRSF1,STAT3,STK11,SYK,TAL1,THRA,TP63,TP73,TSC2,USP8,Vegf,YAP1,YBX1	AACS,ABCF1,ACE,ACHE,ACTR2,ACTR3,ACVR1B,ADD1,ADGRF5,ADK,ADSL,AEBP1,AIMP1,ALDH1A1,ALDH3A2,ALDOB,ALDOC,ALOXE3,ALPL,ANGPTL2,ANXA5,AP1M1,AP2M1,API5,AREG,Arf2,ARF6,ARL2,ARPC5L,ATP1A1,ATP5MG,BANF1,BUB3,C3,CACNA2D1,CANX,CAPZA2,CAPZB,CARM1,CBR1,CCN1,CD109,CD14,CDC42BPB,CDH11,CDH15,CDH17,CEMIP,CEMIP2,CFL1,CHMP2A,CKAP5,CNNM4,CNTN1,COL1A1,COPA,CP,CPD,CPE,CRKL,CRYAB,CSAD,CSNK1A1,CSPG4,CTNNB1,CTSB,CUL3,CXADR,CYFIP1,Ddx17,DDX39A,DDX5,DPP3,DPYD,DPYSL2,DUSP3,ECM1,EDIL3,EEA1,EFEMP2,EHD2,EHD3,EMILIN2,EPB41L2,EPCAM,EPHA7,EPS8L2,ERGIC1,EXOC5,EXT1,EXT2,F11R,FABP4,FAM53C,FAP,FASN,FGA,FOXP3,GAA,GALK1,GALNT2,GCNT3,GDI1,GGH,GKN2,GLIPR2,GLTP,GNA11,GNAI3,GNB1,GNB2,GORASP2,GPD2,GPS1,GPX4,GSTA1,GSTM3,GSTO1,GSTP1,GYG1,H1-0,H1-2,HGFAC,HIBADH,Hmga2,Hmgb2 (includes others),Hnrnph1,HNRNPK,HNRNPL,HP,HPD,HS6ST2,HSD17B10,HSD17B12,HSP90B1,HSPA14,HSPA9,IFITM2,IFITM3,IGFALS,IGSF8,ISYNA1,ITGA6,ITGB1,ITM2B,KIF14,KPNA2,LAMA2,LAMA3,LAMB2,LAMP1,LBP,LCAT,LMF2,LSM2,LSR,LTA4H,LTBP2,LTF,MAN1A1,MAN2A1,Mapre2,MARK2,MAT2A,MFAP5,MGAT1,MGAT2,MGAT5,MMP13,MUC5B,MYADM,MYO1B,MYOC,MYRF,NAGLU,NCKAP1,NEO1,Nos1ap,NOTCH1,NOTCH3,NRK,OLFML2B,OSBP,PAFAH1B3,PAICS,PAPSS1,PCDH1,PDIA3,PEF1,PEPD,PHB2,PHLDA2,PICALM,PKLR,PKM,PKP2,PLAT,PLAU,PLCG2,PLEK,PLXDC2,PLXND1,PMVK,PPID,PPP2R2A,PPP2R5E,PRG4,PRKACA,PRXL2B,PSMA2,PSMA3,PSMA5,PSMA6,PSMA7,PSMB1,PSMB2,PSMB4,PSMB5,PSMC3,PSMC4,PSMD10,PTPA,PTPRF,PTPRS,PYGM,RAB10,RAB35,RAB5B,RACK1,RAN,RAP1A,RCC1,RDH10,RDX,RNASE4,RNH1,ROR2,RP2,Rpl38 (includes others),RPN2,SCAMP3,SDCBP,SEC23A,SEMA3F,SEMA7A,Serpinb6b,SERPIND1,SHMT2,SLC16A1,Slc25a1,SLC44A2,SLC4A2,SLC4A7,SLC7A5,SLK,SMOC2,SMPD3,SNRPF,SNX17,SOD1,SORD,SPON2,SPTAN1,SRC,SRI,ST3GAL6,ST6GAL1,STAT3,STX4,SURF4,TAGLN,TAX1BP1,TCN2,TFG,THBS1,THBS2,THOP1,TIMP2,TMBIM1,TMED10,TMED2,TMED4,TMOD3,TMSB10/TMSB4X,TNFRSF10A,Tnfrsf22/Tnfrsf23,TNKS1BP1,TNPO1,TOR3A,Tpi1 (includes others),TPR,TPT1,TRIP10,TSN,TUBB6,TXNRD1,UAP1,UBE2V1,UBL3,UTRN,VPS28,VPS29,VSIG1,Wasf2,WNT5A,YARS1,YBX1,YES1,YWHAB	309 (90)	88
temozolomide	chemical drug		2			0.424	0.00976	0.0192	ABL1,Akt,AKT1,AMPK,ATM,ATR,CASP9,CHEK2,EGFR,ERK1/2,GSK3B,MAPK14,MTORC1,NFkB (complex),P38 MAPK,temozolomide,TP53	AACS,ABCC1,ACAA1,ACE,ACO1,ACTN4,ADD1,ADH5,AHCY,AK1,ALDH18A1,ALDH1A1,ALDH9A1,ALDOA,ALPL,AMOTL2,ANLN,ANTXR1,ANXA3,ANXA5,ATP1A1,B4GALT1,BMP1,C3,CAD,CALU,CAPZA2,CAV2,CCDC80,CCL20,CCT5,CD47,Cdc42,CDH11,CKB,CKM,CLEC11A,CMBL,CNN2,COL6A1,COL6A2,COPS5,CORO1A,CP,CPD,CRYZ,CTNND1,CTSB,CTSV,CUL3,DAG1,DHFR,DLG1,DNM1L,ECM1,EDIL3,EEF1A1,EIF4E,ENO1,ENO3,EXT1,EXT2,F11R,F2R,FASN,FGFBP1,FHL1,FKBP1A,FLNA,GCLM,GDI1,GJB3,GLUL,GNAI2,GNAQ,GOT2,GPI,GREM1,GSTP1,HMGA1,HNRNPA2B1,HNRNPD,HNRNPL,HS3ST1,HSP90AB1,HSP90B1,HSPA1L,HSPA9,HSPD1,ILK,IPO7,ITGA2B,ITGA3,ITGA6,ITGB3,ITGB4,KIF23,KPNA2,KRT18,KRT19,KYNU,LAMA3,LAMA5,LAMC1,LAMP1,Ldha/RGD1562690,LMF2,LPL,LTBP1,MAN2A1,MAP3K4,MAPRE1,MAPRE3,MAT2A,MCM7,MET,MGAT5,MIF,MMP2,MPI,MVP,MYO1C,MYO6,MYOF,NCAM1,NEO1,NOTCH3,NRP2,NT5E,P4HA1,P4HB,PAFAH1B2,PARVA,PCDH1,Pcmt1,PDCD6IP,PDLIM1,PFKP,PGLYRP2,PGM3,PKLR,PKP1,PLAT,PPIA,PPP3CA,PRDX2,PRKAR1A,PRPSAP1,PSMA1,PSMB1,PSMB2,PSMB4,PSMB5,PSMD1,PSMD8,PTP4A1,PTPN11,PTPRA,PTPRF,PTPRS,PURA,QDPR,RAB5A,RAP1B,RBP1,RDH10,RPL12,RPN1,RPS27L,RRM1,S100A4,SCPEP1,SEMA7A,SLC25A4,SLC3A2,SLC7A1,SLC7A5,SMPD1,SPRR1A,SRC,ST14,ST3GAL6,STOM,TAGLN,TFRC,THBS1,THOP1,TLN1,TMED10,TMSB10/TMSB4X,TNFRSF10A,Tpm1,TSG101,UBQLN2,USP14,UTRN,VDAC3,XPNPEP1,YBX1,YWHAH	200 (17)	17				CCL2,CHEK1,Histone h3,IL6	EGFR,ITGB3,NFkB (complex),SOD2
HYPK	other		3			-1.091	0.00988	0.0114	Actin,Akt,ATM,BAX,BCL2,Calcineurin protein(s),CASP2,CASP3,CASP4,CASP8,caspase,CAT,DICER1,EIF2AK2,ERK1/2,H2AX,HYPK,IL18,IL1B,IRF3,KSR1,MAP3K1,MAPK8,NFkB (complex),NFKB1,NFKBIA,NLRP3,P38 MAPK,PARP1,PKN1,PRKCD,PRKN,PTEN,RIPK1,ROCK1,SRC (family),SREBF1,SREBF2,STAT1,TBK1,TICAM1,Tlr	AACS,ABCG2,ACAA1,ACE,ACHE,ADAM17,ADD1,ADH1C,ADH5,AEBP1,AHNAK,ALDH1A1,ALDOA,ALDOC,ALOXE3,ALPL,ANGPTL2,ANTXR1,ANXA5,AQP5,AREG,ARHGDIA,ARRB1,B4GALT1,BPGM,BSG,CAPZA2,CAV2,CCN1,CD14,CD47,Cdc42,CEMIP2,CHMP2A,CKM,CLCA1,CLEC11A,COL5A1,COL6A2,CP,CPD,CSAD,CTNNA1,CTSV,CTSZ,CXADR,DAG1,DDX5,DHFR,EHD1,EIF4E,ENO1,EPCAM,EXT1,EXT2,EZR,F13A1,FBLN2,FBP1,FERMT3,FGA,FGFR1,FLNA,G3BP1,GALK1,GDI1,GLUL,GNAI3,GNAS,GOT1,GPX4,GSPT1,GSTA1,HGFAC,Hmga2,HP,HSPA1L,HSPA9,IFITM2,IGF2R,IGFALS,IGFBP6,ITGA1,ITGB3,JAK1,JUP,KCTD12,KRT18,KRT8,KYNU,LAMA2,LAMA5,LAMB2,LAMC1,LBP,Ldha/RGD1562690,LGALS3BP,LGALS9B,LIMS1,LMF2,LRP1,LRP5,MAD2L1,MAN1A1,MAN2A1,MAP3K4,MAPK8,MAT2A,MET,MFGE8,MGAT5,MIF,MMP13,MMP15,MUC5B,MVP,MYO6,NAGLU,NCAM1,NID1,NME2,NRK,NRP2,NSDHL,NT5E,OGN,P4HB,PDLIM1,PFKL,PFKP,PGM1,PICALM,PKLR,PKM,PKP1,PLA1A,PLAT,PLAU,PLCG2,PLEC,PLOD1,PLXDC2,PMVK,PRDX2,PRKACA,PRXL2B,PSMD10,PTP4A1,PTPRF,PTPRS,PTPRZ1,PYGL,RAB5A,RACGAP1,RAN,RAP1A,RDH10,RPN2,RPSA,S100A10,S100A4,SEC23A,SEMA3F,SLC25A4,SLC3A2,SLC7A1,SLC7A5,SMPD1,SMPD3,SNRPF,SORD,SPRR1A,SPTBN1,SRC,ST3GAL6,STOM,SURF4,TAGLN,TF,THBS2,TLN1,TMED10,TMOD3,TNFRSF10A,TPD52L2,Tpm1,TPT1,TSG101,UTRN	189 (42)	40
TERF2IP	other		3			-1.172	0.00994	0.0082	AHR,Akt,AR,ATM,CCND1,CDX2,CHEK2,CHUK,Creb,CSF2,CTNNB1,CXCL8,cytokine,EOMES,EPC1,ERK,ERK1/2,estrogen receptor,FOS,HDAC3,HIF1A,HMOX1,HNF4A,IKBKB,IL1B,IL6,IRF3,IRF4,JAK2,KAT5,MAPK9,mir-21,NFkB (complex),NFKB1,NFKB2,NLRP3,NOS2,NR1I2,NR3C1,P38 MAPK,PAK2,PAX6,PPARG,PTK2,PXR ligand-PXR-Retinoic acid-RXRα,REL,RELA,RORC,RXRA,SP1,SRC,SRSF2,STAT1,STAT3,STAT4,STAT5a/b,TERF2IP,TP53,YAP1	ACE,ACHE,ACTR3,ADAMTS13,ADH5,ADK,AK1,AKR1A1,ALDH1A1,ALDH3A2,ALDH9A1,ALDOB,ALPL,AMOTL2,ANGPTL2,ANGPTL3,ANXA3,API5,AQP5,ARAF,AREG,ARF6,ARPC2,ATP2B1,ATP5F1B,B4GALT1,BLVRB,BPGM,CBR1,CCDC80,CCT8,CD109,CD14,CD47,CDH15,CDH17,CDH6,CEMIP2,CKAP5,CKB,CKM,CLCA1,CLDN4,CLEC11A,CMBL,CMPK1,CNMD,CNN2,CNNM4,COL1A1,COPS5,CORO1A,CP,CPE,CRKL,CRYAB,CSPG4,CTNNB1,CTPS1,CTSB,CUL3,DIPK2A,DLG1,DOCK1,DPP3,EDIL3,EEF1A1,EFEMP2,EHD1,EHD2,EHD3,EIF5,EMILIN2,EPCAM,EPS8L3,ERGIC1,EXT1,F13A1,FABP5,FAM53C,FASN,FERMT3,FGA,FGFBP1,FKBP1A,FOXP3,G3BP1,GAA,GALNT2,GCLC,GDI1,GJB3,GKN2,GLTP,GNAI2,GNAI3,GNAQ,GNAS,GPX4,GSTA1,GSTM3,GSTP1,GYG1,H1-2,Hmga2,Hmgb2 (includes others),HNRNPK,HP,HPD,HS3ST1,HS6ST2,HSP90AB1,HSP90B1,HSPA1L,HSPA9,HYOU1,IFITM2,IFITM3,IGFALS,IGSF8,ITGA6,ITM2B,JAK1,KCTD12,KPNA2,KRT19,KYNU,LAMB2,LBP,LCAT,Ldha/RGD1562690,LMF2,LRP1,LSR,LTBP2,LTF,MAN1A1,MAP3K4,MAPK8,MAPRE3,MARK2,MAT2A,MDH2,MFAP5,MGAT5,MPI,MUC5AC,MUC5B,MYO1C,MYO1D,MYO6,MYOC,MYOF,NDST1,NEO1,NIBAN2,NOTCH3,NRP2,NT5E,OGN,PAFAH1B2,PARVB,PCBP1,PCDH1,Pcmt1,PDCD6IP,PDIA3,PEPD,PGLYRP2,PGM1,PGM3,PHLDA2,PKM,PKP1,PLA1A,PLAU,PLCG2,PLEK,PLXDC2,PLXNA4,PMVK,PPA1,PPIB,PPP2R2A,PPP2R5E,PRG4,PRKACA,PRPSAP1,PSMA7,PSMB5,PSMC4,PSMD1,PSMD10,PSMD8,PTPN11,PTPRA,PTPRF,PTPRS,PTPRZ1,PURA,PYGL,PYGM,QDPR,RAB5A,RAN,RNASE4,RNH1,ROR2,RP2,RPN1,RPN2,RRAS2,Serpinb6b,SERPIND1,SLC16A1,Slc25a1,SLC25A3,SLC4A2,SLC4A7,SLC6A9,SLC7A1,SLC7A5,SLC7A6,SMOC2,SMPD1,SMPD3,SNAP23,SRC,ST14,ST3GAL6,ST6GAL1,STX4,TAGLN,TCN2,TFG,TFRC,THBS3,THOP1,TIMP2,TMED10,TMPRSS2,TMSB10/TMSB4X,TNFRSF10A,Tnfrsf22/Tnfrsf23,TOR3A,TPD52L2,TPT1,TRIP10,TSG101,TSN,TSPAN31,UAP1,UBQLN2,USP14,UTRN,VCAM1,VDAC3,VSIG1,Wasf2,WNT5A,XPNPEP1,YWHAB,YWHAH	263 (59)	59	IL1A			ADRA2,CCL2,NFkB (complex)
trichloroacetic acid	chemical drug		3			-0.715	0.00996	0.0214	ACOX1,Akt,APOC3,ATM,CASP9,CAT,CEBPA,CYP19A1,ERK1/2,HNF4A,JUN,MMP9,NFkB (complex),NR3C1,P38 MAPK,PPARA,PPARG,RB1,RELA,SMAD3,SMAD4,STAT3,STAT5a/b,STAT5B,TERT,THRB,TP53,trichloroacetic acid	ABCC1,ACTN4,ADD1,ADH1C,ADH5,AHCY,AHNAK,AK1,ALDH18A1,ALDH1A1,ALDH2,ALDH3A2,ALDH9A1,ALDOA,ALDOB,AMOTL2,ANGPTL2,ANLN,ANTXR1,ANXA2,ANXA3,ANXA5,AQP5,ARHGDIA,ASS1,ATP1A1,ATP1B1,ATP5F1B,ATP5MG,ATP6AP2,B4GALT1,BAIAP2,BLVRB,BMP1,C3,C6,CALU,CBR1,CCDC80,CCN1,CD14,Cdc42,CDH11,CDH6,CEMIP2,CKB,CKM,CLCA1,Clca3a1/Clca3a2,CLDN3,CLEC11A,CLU,CMBL,CNMD,CNN2,COL5A1,COL6A3,COPS5,CORO1A,CPD,CREG1,CSAD,CTNNA1,CTPS1,CTSV,CTSZ,CUL3,DLG1,DNM1L,DOCK1,ECM1,EDIL3,EEF1A1,EHD2,EIF4E,ENO1,ENO3,EPHA2,EPHA7,EPS8L3,EXT1,EXT2,F11R,F2R,FBLN1,FBLN2,FGA,FGFR1,FKBP1A,GCLM,GDI1,GGH,GJB3,GNAI2,GNAQ,GNAS,GOT1,GPD2,GPI,GPX4,GSTM3,GYG1,H1-0,HNRNPA2B1,HS3ST1,HSP90AB1,HSPA1L,HSPA9,HSPD1,IFITM2,IFITM3,IGF2R,ILK,IPO7,ITGA6,ITGB4,KIF23,KPNA2,KRT19,KRT7,KRT8,KYNU,LAMA3,LAMA5,LAMB2,LAMP1,LBP,LCAT,Ldha/RGD1562690,LGALS3BP,LGALS4,LGALS9B,LMF2,LTBP1,MAP3K4,MAPRE3,MASP2,MAT2A,MDH2,MFGE8,MGAT5,MIF,MPI,MUC5B,MVP,MYO1C,MYO6,MYOC,MYOF,NCAM1,NEO1,NIBAN2,NSDHL,P4HA1,P4HB,PAFAH1B2,PARVB,PCDH1,Pcmt1,PCNA,PDCD6IP,PDLIM1,PEPD,PFKP,PGLYRP2,PGM3,PHLDA2,PKLR,PKP1,PLIN3,PLXND1,PMVK,PON1,PPA1,PPP3CA,PRDX2,PRPSAP1,PSMA1,PSMB5,PSMD1,PSMD10,PSMD8,PTP4A1,PTPN11,PTPRA,PTPRF,PTPRS,PURA,PYGL,QDPR,RAB5A,RBP1,RDH10,RPL12,RPN1,RPN2,RPS27L,RPSA,RRAS2,S100A10,SCPEP1,Serpinb6b,SLC16A1,Slc25a1,SLC25A4,SLC25A5,SLC4A7,SLC7A1,SMOC2,SORD,Sprr1b,SRC,SRM,ST14,ST3GAL6,STAT3,THOP1,TLN1,TMED10,TMEM176A,TNFRSF10A,Tnfrsf22/Tnfrsf23,Tpm1,TPP1,TRIM47,TSG101,UBQLN2,UGP2,USP14,UTRN,VCAM1,VDAC3,WNT5A,XPNPEP1,YBX1,YWHAB,YWHAH	237 (28)	27
BCL10	transcription regulator		2			0.479	0.00996	0.0108	Akt,BCL10,CASP8,caspase,Jnk,MAP3K14,MAP3K7,MTORC1,NFkB (complex),NFKB1,NFKBIA,P38 MAPK,PI3K (complex),RAC1,REL,RELA	ADAM17,ADD1,ADK,ANLN,ANXA5,AQP5,ASS1,ATP6AP2,B4GALT1,CAPZA2,CEMIP2,CKM,CMPK1,COL5A1,COL6A3,CPD,CRKL,CRYAB,CTNNA1,DAG1,DHFR,DNM1L,EPCAM,EPHB2,EXT1,EXT2,FABP5,FASN,FGA,FLNA,FOXP3,GCLC,GCLM,GDI1,GLUL,GNAI3,GNAS,GSPT1,GSTA1,GSTP1,HMGA1,HP,HSP90B1,HSPA1L,HSPA9,IGF2R,ITGA3,ITGA6,ITGB1,ITGB3,JUP,KRT18,KRT19,KRT8,KYNU,LAMA3,LAMA5,LAMB2,LAMP1,LBP,Ldha/RGD1562690,LMF2,LPL,MAN2A1,MAT2A,MFGE8,MGAT5,MIF,MMP15,MRC2,MUC5B,NAMPT,NOTCH3,NRK,NRP2,NT5E,PCDH1,PDLIM1,PFKP,PICALM,PKM,PKP1,PLAU,PRDX2,PRKACA,PSMD10,PTPRF,PTPRS,PTPRZ1,RAB5A,RPN2,RPSA,RRM1,SEMA3F,SLC25A4,SLC4A7,SLC7A1,SLC7A5,SLC7A6,SMOC2,SOD1,SPTBN1,ST3GAL6,STAT3,THBS2,TMED10,TMSB10/TMSB4X,UTRN,WNT5A	109 (16)	15	CARD14,MALT1	Calcineurin protein(s)		cytokine,IL6,NFkB (complex)
NFkB (complex)	complex		2			0.855	0.0101	0.0313	AHR,BCL2,CCND1,CEBPA,CSF2,CXCL8,cytokine,estrogen receptor,HIF1A,HNF4A,IKBKB,IL1B,IL6,IRF3,IRF4,JUN,MAPK8,NFkB (complex),NFkB (family),NFKB1,NFKB2,NFKBIA,NLRP3,NOS2,NR1I2,PPARG,PPARα-RXRα,PRKCD,PXR ligand-PXR-Retinoic acid-RXRα,REL,RELA,RELB,SMAD3,SP1,STAT1,STAT2,STAT4,STAT5A,TP53	ACE,ACHE,ACTN1,ACTN4,ADAMTS13,ADH1C,ADH5,ADK,AEBP1,AK1,AKR1A1,ALDH18A1,ALDH2,ALDH3A2,ALDH9A1,ALDOB,ALOXE3,AMOTL2,ANLN,ANTXR1,ANXA3,ANXA5,API5,AQP5,ARAF,ARRB1,ASS1,ATP2B1,ATP5F1B,ATP6AP2,ATP6V1D,B4GALT1,BLVRB,BMP1,C3,C6,CAD,CAPZA2,CBR1,CCDC80,CCL20,CDC42BPB,CDH1,CDH15,CEMIP2,CKB,CKM,CLCA1,Clca3a1/Clca3a2,CLDN3,CLDN4,CLU,CMBL,CMPK1,CNN2,CNNM4,COL5A1,COL6A3,COPS5,CORO1A,CP,CPE,CREG1,CRKL,CTNNA1,CTNNB1,CTPS1,CUL3,CXCL6,DAG1,DDX5,DLG1,DOCK1,DPP3,DSP,ECM1,EDIL3,EEF1A1,EFEMP2,EHD1,EHD2,EIF4E,EIF5,EMILIN2,ENO3,EPCAM,EPHA2,EPHA7,EPHB2,EPS8L3,ERGIC1,F13A1,FABP5,FAM53C,FAP,FBLN2,FBP1,FERMT3,FKBP1A,FLNA,G3BP1,GALNT2,GCLC,GCLM,GFPT1,GGH,GJB3,GLTP,GNAI2,GNAI3,GNAQ,GNAS,GOT2,GPI,GPX4,GSTM3,GYG1,H1-2,HNRNPA2B1,HPD,HS3ST1,HSP90AB1,HSPA1L,HSPA9,HSPD1,IFITM2,IGF2R,IGFALS,IGFBP7,IGSF3,ILK,IPO7,ITGB1,ITGB3,ITGB4,JAK1,KCTD12,KIF23,KPNA2,KRT1,KRT19,KYNU,LAMA5,LAMB2,LAMC1,LAMP1,LCAT,Ldha/RGD1562690,LGALS3BP,LGALS9B,LIMS1,LRP1,LTBP2,MAD2L1,MAN1A1,MAN2A1,MAP3K4,MAPK8,MAPRE1,MAPRE3,MFGE8,MIF,MMP13,MMP2,MPI,MUC5AC,MUC5B,MYO1B,MYO1C,MYO1D,MYO6,MYOF,NAGLU,NAMPT,NCAM1,NDST1,NEO1,NHERF1,NIBAN2,NID1,NOTCH1,NRK,OGN,P4HA1,PAFAH1B2,Pcmt1,PDCD6IP,PEPD,PFKL,PGLYRP2,PGM3,PHLDA2,PICALM,PKLR,PKP1,PKP2,PLAU,PLCG2,PLEK,PLIN3,PLXDC2,PLXND1,PMVK,PPIA,PPIB,PPP3CA,PRDX2,PRKACA,PRPSAP1,PSMA2,PSMD1,PSMD8,PTPN11,PTPRA,PTPRZ1,PURA,PYGL,QDPR,RAN,RDH10,ROR2,RPL12,RPN1,RPN2,RPS27L,RRM1,SCPEP1,SERPIND1,SERPINE1,SLC16A1,Slc25a1,SLC25A5,SLC4A2,SLC4A7,SLC7A1,SLC7A5,SLC7A6,SMOC2,SMPD1,SMPD3,SNAP23,SPTBN1,ST14,ST6GAL1,STOM,TCN2,TFRC,TGFB1,THBS2,THOP1,TIMP2,TMPRSS2,TMSB10/TMSB4X,TOR3A,TPD52L2,Tpm1,TPT1,TRIP10,TSG101,TSPAN31,UAP1,UBQLN2,UGP2,USP14,VCAM1,VDAC3,XPNPEP1,YBX1	268 (39)	39	3M-003,5-O-mycolyl-beta-araf-(1->2)-5-O-mycolyl-alpha-araf-(1->1')-glycerol,9,10-dimethyl-1,2-benzanthracene,ALK,ANXA1,apicularen A,APP,arachidonic acid,AXL,BCL10,BCL11B,BCR,BEX3,BTRC,c-Src,C5,CA9,Calcineurin protein(s),Calmodulin,carbon monoxide,CARD14,CARD9,carfilzomib,CASP10,CCR8,CD36,CDC42,CENPJ,cis-urocanic acid,COPS5,CpG ODN 10104,CpG ODN 2006,CUL2,CYCS,diethylnitrosamine,docetaxel,E. coli B5 lipopolysaccharide,Eda,EGFR,EIF2AK2,ELP1,entolimod,ERBB4,ethylene glycol,ethylene glycol tetraacetic acid,F7,fatty acid,FYB1,HACD3,Histone h3,HSPD1,IFIH1,IGBP1,Ikk (family),IL12 p40 dimer,IRAK1,isatin,ITGB3,K-252,lactic acid,LDL,LEP,leucovorin,leukotriene B4,LTB4R2,LYN,lysophosphatidic acid,MALT1,Map3k7,MIF,MLKL,Mn2+,MOG,N-formyl-Met-Leu-Phe,NADPH oxidase,NFE2L2,NGFR,NLRC4,NLRP1,NTSR1,NUP98,peptidoglycan,peroxynitrite,PKN3,PLAAT4,platelet activating factor,PLC,PLCG1,PLG,PNPT1,poly rI:rC-RNA,potassium superoxide,prostaglandin J2,PTPN13,PTS,RAB31,Ras homolog,RIPK1,RPS6KA3,RPS6KA5,RUNX1,S100A9,S100B,scleroglucan,sodium orthovanadate,sorbitol,SP600125,STAP2,TBX5,TERF2IP,TIRAP,TLR7,TLR8,TNPO2,triptorelin,USP2,UTP,VEGFA,ZC3H13,ZC3H18,ZNF268	(6)-gingerol,14,15-epoxyeicosatrienoic acid,15-deoxy-delta-12,14 -PGJ 2,17-epi-resolvin D1,4-hydroxytamoxifen,6-mercaptopurine,ACE2,acetovanillone,angustibalin,ANXA4,ARRB1,ARRB2,aurapten,benfur,bicyclol,buthionine sulfoximine,CD200,chelerythrine,chlorogenic acid,CHP1,conjugated linoleic acid,curcumin,CYP1B1,deferiprone,deferoxamine,dehydroxymethylepoxyquinomicin,dexamethasone,dienogest,digitoxin,DIRAS1,DLEU7,docosahexaenoic acid,ebselen,emodin,EPO,eugenol,fibric acid derivative,FLII,fluvastatin,geldanamycin,glutathione,gossypin,HBEGF,HIVEP3,IL18BP,IL36RN,indole,LG100268,lipoxin A4,luteolin,MEFV,N-(1-carbamoyl-2-phenyl-ethyl) butyramide,N-acetyl-L-cysteine,NLRC3,NXN,oleandrin,oleic acid,OTULIN,PADI2,PAWR,PELI3,pevonedistat,PI3,plumbagin,PPP2R1A,prolinedithiocarbamate,PS-K,PSMD10,pyrrolidine dithiocarbamate,rebemadlin,rifampin,rosiglitazone,S-nitroso-N-acetyl-DL-penicillamine,S-nitrosoglutathione,schizandrin B,SLC25A4,ST3GAL5,tanespimycin,TANK,telmisartan,temozolomide,TMSB10/TMSB4X,TP73,trans-cinnamaldehyde,treprostinil,TRIM3,troglitazone,V-PYRRO/NO,vorinostat,WNT4,YOD1,Z-LLL-CHO,zerumbone		ATP2A2,BCL2A1,CCL11,CCL20,CCL3,CIITA,CXCR4,CYBB,HSPB1,IL19,MMP1,MSX2,NUMBL,PTGES,SOCS3	BAMBI,CYP3A5
felodipine	chemical drug		3			0.552	0.0102	0.0132	26s Proteasome,9,10-dimethyl-1,2-benzanthracene,Actin,aflatoxin B1,Akt,benzo(a)pyrene,Ca2+,CACNA1C,CACNA1D,CACNA2D1,Calcineurin protein(s),caspase,Creb,CREB1,CYP2C8,CYP2C9,CYP2D6,CYP3A4,diclofenac,docetaxel,ERK,felodipine,GRIN1,HIF1A,Jnk,L-type Calcium Channel,losartan potassium,MAPK8,MAPK9,mitomycin C,Mlc,Nos,NOS2,okadaic acid,paclitaxel,Pkc(s),PRKCA,PRKCD,PTK2,SRC,STAT3,tamoxifen,ticrynafen,voltage-gated calcium channel	ABCC1,ABCG2,ACHE,ACO1,ACTN1,ADAM17,ADD1,ADH1C,ADH5,ADK,ALDH1A1,ALDH3A2,ALDOA,ALDOC,ANGPTL2,ANTXR1,ANXA1,ANXA2,ANXA5,API5,APOM,AQP5,ARHGDIA,ARPC2,ATP5F1B,ATP6AP2,ATP6V1D,B4GALT1,CACNA2D1,CCDC80,CD14,CD47,Cdc42,CDH1,CDH11,CEMIP,CKM,CPD,CRYAB,CRYZ,CSAD,CSPG4,CTNND1,CTSA,DDX39B,ECM1,EDIL3,EHD2,ENO1,EPCAM,EPHA2,ERGIC1,ESYT2,EXT1,EXT2,F13A1,FABP5,FAM53C,FAM83F,FGA,FGFBP1,FLNA,GAA,GCLC,GCLM,GLUL,GNA11,GNAQ,GNAS,GOT1,GPX4,GSTM3,H1-2,HSP90B1,IGFBP6,IGFBP7,ITGA1,ITGA6,ITGB4,KPNA2,KRT1,KRT18,KRT8,KYNU,LAMA3,LAMA5,LAMB2,LBP,LCAT,Ldha/RGD1562690,LIMS1,LMF2,LOXL2,LTBP2,LTBP3,LTF,MAN2A1,MAP4K4,MFGE8,MGAT5,MRC2,MVP,MYO1B,NEO1,NHERF1,P4HA1,PCDH1,PDIA3,PDLIM1,PEBP1,PFKL,PHLDA2,PKLR,PLA1A,PLAT,PLIN3,PLS3,PLXDC2,PON1,PRG4,PRKACA,PSMC4,PSMD10,PTPA,PTPRF,PYGM,RACGAP1,RBP1,RDH10,RNH1,RPN2,RPS27L,S100A10,SDCBP,SEMA7A,Serpinb6b,SHMT2,SLC25A4,SLC4A7,SLC6A9,SLC7A1,SLC7A5,SMPD3,SPRR1A,Sprr1b,SPTBN1,SRSF6,ST3GAL6,TFG,TFRC,THBS2,THOP1,TMBIM1,TMED10,TOR3A,TPT1,TSG101,TSPAN31,TXNRD1,WNT5A,YBX1	161 (44)	35
luteolin	chemical drug		2			-1.182	0.0102	0.0144	AHR,AKR1C3,Akt,AMPK,Ap1,BCL2,CASP8,CYP,CYP1A1,ERK,ERK1/2,HDL,IGF1R,IRF3,Jnk,KDR,luteolin,MAP2K7,Mek,MMP9,NFkB (complex),NFKBIA,nitric oxide,NOS3,Pka,PRKCE,Pro-inflammatory Cytokine,prostaglandin E2,RHOA,RPS6KA1,SOD1,SRC (family),STAT3,STAT6,TBK1,TNFSF10,TOP1	AACS,ABCC1,ABCG2,ACE,ACHE,ACO1,ADAM17,ADD1,ADH5,AEBP1,ALDH1A1,ALDH3A2,ALDOA,ALPL,ANGPTL2,ANLN,ANTXR1,ANXA1,ANXA2,ANXA5,AQP5,ARPC2,ARRB1,ASS1,ATP1A1,ATP1B1,ATP2B1,ATP5F1B,ATP5MG,ATP6AP2,B4GALT1,CAPZA2,CBR1,CCN1,CD109,Cdc42,CLCA1,Clca3a1/Clca3a2,CLDN4,CLEC11A,COL12A1,COL6A2,COL6A3,CPD,CTNNA1,CTSV,CTSZ,CXCL6,DAG1,DHFR,DPYD,EEA1,EHD1,EMILIN2,ENO1,EPHB2,EXT1,EXT2,EZR,F11R,F2R,FABP5,FBLN2,FGA,FGFBP1,FGFR1,GCLM,GNAS,GOT1,GPX4,GREM1,GSTM3,GSTP1,HSP90AB1,HSP90B1,HSPA1L,HSPA9,HSPD1,IGFBP3,IGFBP6,IGFBP7,ITGA1,KCTD12,KIDINS220,KRT18,KRT19,KRT8,LAMA3,LAMB2,LAMP1,LCAT,Ldha/RGD1562690,LGALS3BP,LMF2,LPL,LRP1,LTBP1,LTBP2,LTBP3,LTF,MAN2A1,MAP4K4,MAPK8,MET,MFGE8,MGAT5,MMP13,MMP15,MMP2,MOV10,MRC2,MYO6,NAGLU,NID1,NOTCH1,NOTCH3,NRK,OGN,PCDH1,PDLIM1,PICALM,PKM,PKP1,PLA1A,PLCG2,PON1,PSMB5,PSMD10,PTPRF,PTPRS,PTPRZ1,RAB35,RAB5A,RBP1,RDH10,RPN2,RPSA,RRAS2,RRM1,S100A4,SEMA3F,SEMA7A,Serpinb6b,SLC16A1,SLC7A1,SRC,ST3GAL6,ST6GAL1,STAT3,TAGLN,THBS2,TLN1,TMED10,TMEM176A,TMPRSS2,Tpm1,TXNRD1,UBL3,UTRN,WNT5A,YBX1	161 (37)	37				CASP10,SOD2	EGFR,IL6,Ldh (complex),MMP1,NFkB (complex),PEPCK,VEGFA
RAR-RXR	complex		3			-0.36	0.0103	0.0186	Akt,ALDH2,androgen,AR,ATF2,ATM,CCL3,CCND1,CEBPB,CHEK2,Creb,CTNNB1,CXCL8,cytokine,DUSP1,ERK1/2,estrogen receptor,FOS,glucocorticoid,GSK3B,IGF1,IL12B,IL4,IL6,Jnk,JUN,LIF,MAPK8,MSTN,NFkB (complex),NFKB1,NR1I3,NR3C1,NR3C2,PI3K (complex),POMC,PPARA,PRL,PTGS2,Rar,RAR-RXR,RARA,RARB,RARG,RELA,Rxr,RXRA,RXRB,RXRG,SOX9,SREBF1,STAT1,Tgf beta,THRA,tretinoin,VDR,YAP1	AACS,ABCC1,ABCG2,ACE,ACHE,ADAM17,ADAMTS13,ADD1,ADH1C,ADH5,ADK,AHCY,AIMP1,ALDH1A1,ALDH2,ALDH9A1,ALDOA,ALDOB,ALOXE3,AMOTL2,ANGPTL2,ANGPTL3,ANTXR1,ANXA1,ANXA2,ANXA3,APRT,AREG,ARHGDIA,ARPC5L,ASS1,ATP1B3,ATP2B1,ATP5F1B,ATP6AP2,ATP6V1D,B4GALT1,BANF1,BPGM,C6,CAD,CALU,CAV2,CBR1,CCDC80,CCL20,CCT5,CD109,CDH15,CDH6,CEMIP,CEMIP2,CHID1,CHMP2A,CKAP5,CKB,CKM,Clca3a1/Clca3a2,CLDN4,CLEC11A,CLU,CNMD,CNNM4,COL1A1,COL6A3,CP,CPD,CREG1,CRYAB,CTPS1,CTSA,CTSB,CXADR,CYFIP1,DDX39A,DDX5,DHFR,DNM1L,DPP3,DPYSL3,DSP,ECM1,EEA1,EEF1A1,EHD2,EHD3,EIF4E,EPCAM,EPHA2,EPHA7,EPHB2,EXT1,EXT2,EZR,F13A1,FABP4,FAM107B,FASN,FBLN1,FBLN2,FBP1,FGA,FGFR1,FHL1,FKBP1A,FLNA,FLT4,FOXP3,G3BP1,GCLC,GDI1,GFPT1,GJB3,GLUL,GNAI2,GNAI3,GNAQ,GOT1,GSPT1,H1-0,HMGA1,HNRNPA2B1,HNRNPD,HNRNPK,HP,HPD,HS3ST1,HS6ST2,HSPA1L,HSPA9,HSPD1,IFITM2,IGFALS,IGFBP3,IGFBP6,IGFBP7,IGSF8,IPO4,IQGAP1,ITGA2B,ITGA6,ITGB3,ITM2B,JAK1,JUP,KCTD12,KIDINS220,KIF23,KRT1,KRT8,KYNU,LAMA5,LAMC1,Ldha/RGD1562690,LGALS3BP,LGALS4,LGALSL,LIMS1,LMF2,LPL,LRP5,LSR,LTA4H,LTBP1,LTBP2,LTBP3,MAD2L1,MAN1A1,MAN2A1,MAPRE1,MASP2,MAT1A,MCM7,MFGE8,MGAT5,MIF,MMP2,MRC2,MVP,MYO1B,MYOC,MYOF,NEO1,NIBAN2,NME2,NPC2,NRK,NRP2,NT5E,OGN,P4HB,PAICS,PEBP1,PFKL,PFKP,PHLDA2,PKP1,PLEC,PLIN3,PLXDC2,PLXND1,PPA1,PPIB,PPP2R2A,PPP3CA,PPP6C,PRDX4,PRG4,PRKACA,PSMA3,PSMA6,PSMA7,PTPN11,PTPRA,PTPRS,PTPRZ1,PYGB,RAB35,RAB5A,RACGAP1,RAN,RBP1,RCC1,RDH10,RDX,RNASE4,RNH1,ROR2,RPN2,Rrbp1,S100A4,SCPEP1,SDCBP,SEC23A,Serpinb6b,SERPINE1,SHMT2,SLC16A1,SLC25A3,SLC25A4,SLC4A7,SLCO2A1,SMOC2,SMPD1,SNX4,SOD1,SORD,Sprr1b,SPTBN1,SRM,ST14,ST3GAL6,ST6GAL1,STAT3,TACSTD2,TECR,TFG,TFRC,THBS2,THBS3,TIMP2,TMED10,TMEM176A,TNFRSF10A,TPD52L2,TPP1,TPR,TPT1,TRIP10,TSN,UAP1,UBL3,UGP2,UTRN,VCAM1,VSIG1,Wasf2,YBX1	278 (57)	55				VEGFA
ITGB3	transmembrane receptor	0.589	2			0.318	0.0103	0.0337	AHR,Akt,AKT1,Ap1,BAX,BCAR1,c-Src,COL4A3,EGFR,ERK,ERK1/2,Focal adhesion kinase,IGF1R,ITGB3,Jnk,KDR,LCP2,MAP3K14,MTOR,NFkB (complex),P38 MAPK,PI3K (complex),PIK3R1,Pkc(s),PLCG2,PTK2,PTK2B,RAC1,REL,SHC1,SRC,STAT1,STAT6,SYK,Tgf beta,TP53	ABCC1,ABCG2,ACAA1,ACO1,ACTN1,ACTN4,ADD1,ADH5,ADK,AHCY,AHNAK,AK1,AKR1A1,ALDH18A1,ALDH1A1,ALDH2,ALDH3A2,ALDH9A1,ALPL,AMOTL2,ANTXR1,ANXA1,ANXA2,ANXA3,ANXA5,AQP5,ARPC2,ARRB1,ATP1A1,ATP1B1,ATP2B1,ATP5F1B,ATP5MG,B4GALT1,BCAR1,BMP1,C3,CAD,CALU,CAPZA2,CAV2,CBR1,CCDC80,CCN1,CCT5,CD109,CD47,Cdc42,CDH11,CHID1,CKB,CLCA1,Clca3a1/Clca3a2,CLDN4,CLEC11A,CMBL,CMPK1,CNN2,COL1A1,COL5A1,COL6A1,COPS5,CORO1A,CP,CPD,CRKL,CRYAB,CRYZ,CSPG4,CTNND1,CTSV,CUL3,DAG1,DHFR,DLG1,DSP,ECM1,EDIL3,EEF1A1,EHD1,EIF4E,EMILIN2,ENO3,EPCAM,EPHB2,EXT1,EXT2,FGFBP1,FHL1,FKBP1A,FLNA,GDI1,GJB3,GLUL,GNAI2,GNAQ,GNAS,GOT1,GOT2,GPI,GREM1,GSPT1,GSTA1,GSTP1,HMGA1,HNRNPA2B1,HNRNPD,HNRNPL,HP,HS3ST1,HSPA9,HSPD1,IGF2R,IGFBP3,ILK,IPO7,ITGA1,ITGA3,ITGB1,ITGB4,JAK1,JUP,KCTD12,KIDINS220,KIF23,KPNA2,KRT1,KRT19,KRT7,KRT8,KYNU,LAMA3,LAMC1,LAMP1,LBP,LCAT,Ldha/RGD1562690,LGALS3BP,LIMS1,LMF2,LPL,LTBP2,LTBP3,MAD2L1,MAN2A1,MAP3K4,MAP4K4,MAPRE1,MAPRE3,MCM7,MDH2,MFGE8,MGAT5,MIF,MMP15,MMP2,MOV10,MPI,MRC2,MUC5B,MVP,MYO1C,MYO6,MYOF,NCAM1,NEO1,NOTCH3,NRP2,NT5E,Otub1,P4HB,PAFAH1B2,PARVA,PCDH1,Pcmt1,PDCD6IP,PDLIM1,PFKP,PGLYRP2,PGM3,PHLDA2,PKP1,PLAU,PLCG2,PON1,PPIA,PPIB,PPP3CA,PRDX2,PRPSAP1,PSMA1,PSMB1,PSMB2,PSMB4,PSMB5,PSMD1,PSMD10,PSMD8,PTP4A1,PTPN11,PTPRA,PTPRF,PTPRS,PURA,PYGB,QDPR,RAB35,RAB5A,RBP1,RPL12,RPN1,RPS27L,S100A4,SCPEP1,SEMA3F,SEMA7A,SERPINE1,SLC16A1,SLC25A4,SLC3A2,SLC6A9,SLC7A1,SLC7A6,SPRR1A,SPTBN1,SRC,ST14,ST3GAL6,ST6GAL1,STOM,TGFB1,THOP1,TLN1,TMED10,TMSB10/TMSB4X,Tnfrsf22/Tnfrsf23,Tpm1,TSG101,UBL3,UBQLN2,USP14,UTRN,VDAC3,WNT5A,XPNPEP1,YBX1,YWHAH	247 (36)	36	APBB1IP,arachidonic acid,BCAN,Ccl2,dexamethasone,FERMT1,FERMT3,IL1A,IL6,LDL,Mn2+,NFATC1,Ras homolog,sodium orthovanadate,Talin,VEGFA	chelerythrine,docetaxel,IL4,let-7a-5p (and other miRNAs w/seed GAGGUAG),miR-199a-5p (and other miRNAs w/seed CCAGUGU),PF543,PIP5K1C,rosiglitazone,RXRA,RXRB,temozolomide		EGFR,glutathione,LYN,NFkB (complex)	CD36,CD40
NR2C2	ligand-dependent nuclear receptor		3			1.372	0.0104	0.0179	Akt,ALDH2,Ap1,CEBPB,CTNNB1,estrogen receptor,MAOA,Mitochondrial complex 1,NfkB1-RelA,NR1H4,NR1I3,NR2C2,PPARA,RXRA,SOX9,THRA,VDR	ABCG2,ACE,ADD1,ADH1C,AHCY,ALDH1A1,ALDH2,ALDH3A2,ALDOB,AMOTL2,ANGPTL3,ANLN,ANTXR1,ANXA1,ANXA2,APOM,AREG,ARHGDIA,ASS1,ATP2B1,ATP5F1B,C3,C6,CAV2,CCL20,CCN1,CD109,CD47,CDH1,CDH15,Clca3a1/Clca3a2,CLDN3,CLDN4,CLU,CNMD,CNNM4,COL12A1,COL1A1,COL6A2,CP,CPD,CSAD,CTPS1,CTSB,CTSZ,DDX39A,DDX5,DHFR,DSP,ECM1,EHD2,EHD3,EPCAM,EPHA7,EPHB2,EXT1,EXT2,F2R,FABP4,FABP5,FAM107B,FASN,FBLN1,FBLN2,FGA,FGFR1,FHL1,GCLC,GCLM,GJB3,GLIPR2,GLUL,GNAI2,GNAS,GREM1,GSPT1,GSTM3,HMGA1,HNRNPD,HP,HPD,HSP90B1,IFITM3,IGF2R,IGFBP6,IQGAP1,ITGA3,ITGB1,ITGB3,KIF23,KPNA2,KRT19,KRT7,KRT8,LAMA3,LAMB2,LAMC1,LBP,LCAT,LGALS4,LMF2,LOXL2,LPL,LSR,LTF,MAD2L1,MAN1A1,MAN2A1,MASP2,MAT2A,MCM7,MGAT5,MMP13,MMP2,MUC5AC,MUC5B,NCAM1,NEO1,NOTCH1,NRK,NRP2,NSDHL,NT5E,PAICS,PCNA,PGM1,PHLDA2,PKM,PLIN3,PLXND1,PMVK,PPA1,PPP3CA,PRDX4,PSMA3,PSMA6,PTPN11,PTPRF,PTPRS,RACGAP1,RAN,RDH10,RPN2,RRM1,S100A4,SEMA7A,SHMT2,SLC3A2,SLC4A7,SLC7A1,SMPD3,SORD,SPRR1A,SRC,SRM,ST3GAL6,STAT3,TACSTD2,TF,TFRC,TGFB1,THBS1,THBS2,TMED10,TMEM176A,TMPRSS2,TPP1,TRIP10,UTRN,VCAM1,WNT5A,YWHAB	172 (17)	15	docetaxel	PPP2R1A		CD36,THRSP	lactic acid,RARB,RXRA
AGER	transmembrane receptor		2			-0.399	0.0104	0.0203	AGER,Akt,CDC42,COX4I1,Creb,EGFR,EIF2AK2,ERK,ERK1/2,Jnk,MAP2K1/2,Mapk,MYD88,NFATC1,NFkB (complex),NFkB (family),NFKB1,P38 MAPK,RAS,Ras homolog,RB1,RELA,ROCK1,SMAD2,STAT3,STAT5a/b,TLR9,TP53,TP73	ABCG2,ACAA1,ACO1,ACTN1,ACTN4,ADAM17,ADD1,ADH5,ADK,AHCY,AK1,ALDH18A1,ALDH1A1,ALDH9A1,ALDOA,AMOTL2,ANGPTL2,ANLN,ANXA1,ANXA3,ANXA5,AQP5,ARL2,ARPC2,ASS1,ATP1B1,ATP6AP2,ATP6V1D,BMP1,CAD,CALU,CAPZA2,CAV2,CCDC80,CCT5,CD14,CD47,Cdc42,CEMIP2,CKB,CLDN3,CLEC11A,CMBL,CNN2,COL5A1,COL6A1,COPS5,CORO1A,CPD,CTNNB1,CTSB,CTSV,CUL3,DAG1,DDX39B,DLG1,EDIL3,EEF1A1,EIF4E,ENO1,ENO3,EPCAM,EXT1,EXT2,FABP4,FGA,FHL1,FKBP1A,FLNA,GDI1,GJB3,GLUL,GNAI2,GNAI3,GNAQ,GNAS,GOT1,GPI,GPX4,GSTA1,H1-0,HNRNPA2B1,HNRNPD,HP,HS3ST1,HSP90AB1,HSPA1L,HSPA9,HSPD1,IFITM2,IFITM3,IGSF3,ILK,IPO7,IQGAP1,ITGA1,ITGA3,ITGB1,ITGB3,JAK1,KIF23,KPNA2,KRT1,KRT18,KRT19,KYNU,LAMA2,LAMB2,LAMP1,LBP,LCAT,Ldha/RGD1562690,LGALS3BP,LMF2,LPL,LTBP1,LTBP3,LTF,MAD2L1,MAP3K4,MAPRE1,MAPRE3,MAT2A,MGAT5,MIF,MMP2,MPI,MRC2,MUC5B,MVP,MYO1C,MYO6,MYOF,NEO1,P4HA1,P4HB,PAFAH1B2,PARVA,PARVB,PCDH1,Pcmt1,PDCD6IP,PDLIM1,PFKP,PGLYRP2,PGM3,PHLDA2,PKP1,PKP2,PLAT,PLEC,PLIN3,PPIA,PPP3CA,PRDX2,PRG4,PRKACA,PRKAR1A,PRPSAP1,PSMA1,PSMB1,PSMB2,PSMB4,PSMD1,PSMD10,PSMD8,PTP4A1,PTPN11,PTPRA,PTPRF,PTPRS,PURA,QDPR,RAB5A,RAN,RBP1,RDH10,RELN,RPL12,RPN1,RPN2,RPS27L,RRAS2,RRM1,S100A10,S100A4,SCPEP1,SEMA7A,SERPINE1,SLC16A1,SLC25A4,SLC7A1,SMOC2,SMPD1,SOD1,SPTBN1,SRC,ST14,ST3GAL6,STAT3,STOM,TAGLN,TF,TFG,TFRC,TGFB1,THBS2,THOP1,TLN1,TMED10,Tnfrsf22/Tnfrsf23,TNKS1BP1,TPP1,TSG101,UAP1,UBE2V1,UBL3,UBQLN2,UGP2,USP14,UTRN,VCAM1,VDAC3,WNT5A,XPNPEP1,YWHAH	226 (29)	29	FGF10,FLCN,PLG,RETN,S100B	ABCA4,nifedipine,troglitazone		APAF1,Ccl2,CCL2,CCL3,CDC42,cytokine,EIF2AK2,glutathione,IL6,leukotriene B4,NFATC1,Ras homolog,STAT5a/b,VEGFA	EGFR,TP73
PLG	peptidase		2	Activated		2.927	0.0104	0.0242	Akt,BMP2,CASP8,Creb,ERK1/2,F2R,growth factor,GSK3B,HGF,IGF1,IKBKB,JAK1,MAPK14,MMP3,MMP9,NFkB (complex),NFKBIA,P38 MAPK,PLAU,PLG,PPP2CA,prostaglandin E2,PTK2,STAT1,STAT3,Tgf beta,TGFB1,TYK2,VEGFC	ABCF1,ACTN1,ADAM17,ADD1,ADGRF5,AEBP1,AHNAK,AK1,ALDH18A1,ALDH1A1,ALDH2,ALDOB,ALPL,ANGPTL2,ANTXR1,ANXA5,AQP5,AREG,ARHGDIA,ARPC2,ARRB1,ASS1,ATP1A1,ATP1B1,ATP6AP2,B4GALT1,BMP1,BSG,CAPZA2,CAV2,CCDC80,CCN1,CCT5,CD14,CD47,Cdc42,CDH11,CDH6,CEMIP,CFL1,CHID1,CKM,CLDN3,CLDN4,CNN2,COL12A1,COL1A1,COL5A1,COL6A1,COL6A2,COL6A3,CPD,CSPG4,CTNNA1,CTNND1,CTPS1,CTSV,CTSZ,CXADR,DAG1,DDX39A,DDX39B,DDX5,DNM1L,DOCK1,DPYSL2,DSP,EEA1,EHD1,EIF4E,EIF4H,ENO1,ENO3,EPHB2,EPS8L3,EXT2,EZR,F13A1,F2R,FABP5,FAP,FBLN1,FBLN2,FBP1,FHL1,FLNA,FLT4,GDI1,GLUL,GNAI2,GNAS,GPD2,GPI,GREM1,GSTP1,HP,HSD17B10,HSPA1L,HSPA9,IARS1,IFITM2,IGF2R,ITGA1,ITGA6,ITGB3,JUP,KCTD12,KIF23,KRT7,KYNU,LAMA5,LAMB2,LAMC1,LAMP1,LBP,Ldha/RGD1562690,LIMS1,LMF2,LOXL2,LPL,LRP1,LSM2,LSR,LTA4H,LTBP1,LTBP2,LTBP3,LTF,MAN2A1,MAPRE1,Masp1,MAT2A,MCM7,MET,MFGE8,MIF,MRC2,MYO1C,MYO1D,NAGLU,NCKAP1,NDST1,NID1,NME2,NRK,NRP2,NSDHL,OGN,P4HA1,PCBP1,PDLIM1,PEBP1,PFKL,PFKP,PICALM,PKLR,PKP1,PKP2,PLAU,PLEK,PLIN3,PLOD1,PLS3,PLXDC2,PON1,PPID,PPP2R2A,PPP3CA,PRDX4,PRG4,PSMA6,PSMB5,PSMC1,PSMC3,PSMD1,PSMD10,PTPRF,PTPRS,PTPRZ1,RAB5A,RACGAP1,RACK1,RAP1A,RCC1,RDH10,RDX,RPN2,RPSA,RRAS2,RRM1,S100A10,SEC23A,SEMA3F,SEMA7A,Serpinb6b,SERPINE1,SHMT2,SLC25A4,SLC3A2,SLC4A2,SLC4A7,SLC7A1,SLC7A5,SLK,SNTB2,SORD,SPRR1A,SPTBN1,SRC,SRI,SRSF6,ST3GAL6,TACSTD2,TFG,THBS2,TLN1,TMED10,TMEM176A,TMOD3,TNFRSF10A,Tpm1,TRIP10,UTRN,VPS28,WNT5A,YBX1	226 (29)	29	CEBPB,HPN,IGFBP5,PLK4,rosiglitazone,RUVBL1	SERPINF,SPINK5		AGER,CCL2,CD40,IL1A,MIF,MMP1,NFkB (complex),RAPGEF3
ARHGEF28	other		3			0.517	0.0104	0.0114	Akt,AKT1,ARHGEF28,ATF2,Cdc42,Creb,CTNNB1,DIRAS3,ERK1/2,EZR,Jnk,JUN,JUP,LATS1,MAP2K4,MAP2K6,MAP2K7,MAPK1,MAPK10,MAPK3,MAPK8,MRTFA,Nfat (family),NFkB (complex),NfkB1-RelA,P110,P38 MAPK,PAK1,PI3K (complex),PIK3R1,PTK2B,PXN,RAC1,Ras homolog,RHOA,RHOJ,ROCK2,SRF,STAT3,TAFAZZIN,WWTR1,YAP1	ABCC1,ACAA1,ACE,ACO1,ACTR3,ADAM17,ADD1,ADH1C,ADK,ALDH1A1,ALDOA,ALDOC,AMOTL2,ANGPTL2,ANLN,ANTXR1,ANXA2,APOM,AQP5,ARRB1,ASS1,ATP1A1,ATP1B1,ATP6AP2,ATP6V1D,B4GALT1,BCAR1,C6,CAPZA1,CD14,CD47,Cdc42,CDH6,CFL1,Clca3a1/Clca3a2,CLDN3,CLEC11A,CNN2,COL6A1,COL6A3,CP,CPD,CRYAB,CRYZ,CTNND1,CTSA,CTSZ,CXADR,DDX39B,ENO3,EPHA7,EPHB2,EXT1,EXT2,F11R,F2R,FABP5,FGA,FGFBP1,FGFR1,FHL1,FLNA,GCLC,GCLM,GDI1,GNAS,GOT2,GPX4,GREM1,GSPT1,GSTA1,GSTP1,Hmga2,HNRNPA2B1,HNRNPL,HP,HSP90AB1,HSP90B1,HSPA1L,HSPA9,HSPD1,IFITM2,IGF2R,IGFBP7,ILK,ITGA1,ITGA6,ITGB1,ITGB3,ITGB4,JAK1,JUP,KIF23,KRT1,KRT19,LAMA3,LAMB2,LAMP1,LBP,LCAT,Ldha/RGD1562690,LGALS3BP,LMF2,LOXL2,LRP1,LTBP3,MAD2L1,MAN2A1,MAPK8,MAT2A,MCM7,MET,MGAT5,MIF,MPI,MRC2,MUC5B,MYO1B,MYRF,NAMPT,NCAM1,NEO1,NHERF1,NME2,NPC2,NSDHL,Otub1,PCDH1,PHLDA2,PKP1,PLAT,PLAU,PLIN3,PPP3CA,PRDX2,PRG4,PRKAR1A,PSMA4,PSMA6,PSMA7,PSMB4,PSMB5,PSMC1,PSMD10,PSMD14,PSMD8,PTPRF,PTPRS,RAB5A,RBP1,RDH10,ROCK2,RPN2,RRAS2,S100A4,Serpinb6b,SLC16A1,SLC25A3,SLC25A4,SLC3A2,SLC7A1,SMOC2,SORBS2,SRC,ST3GAL6,ST6GAL1,STAT3,TF,TFG,TFRC,THBS2,THBS3,TLN1,TMED10,TMOD3,Tpm1,TSN,TUBB6,UBE2V1,UGP2,UTRN,WDR1,WNT5A	183 (42)	41				Ras homolog
6-mercaptopurine	chemical drug		2			-0.422	0.0105	0.008	6-mercaptopurine,ABCC4,ATF2,JUN,MED1,NFkB (complex),NR4A1,NR4A2,NR4A3,RAC1	ABCG2,ACAA1,ACO1,ANGPTL2,APOM,AQP5,ATP5F1B,B4GALT1,BPGM,C3,CCL20,CCN1,CD14,CDH11,CKM,Clca3a1/Clca3a2,COL1A1,COL6A1,COL6A2,CSNK1A1,CTNND1,CXCL6,DNM1L,ENO1,ENO3,EZR,FABP4,FABP5,FASN,FBP1,FOXP3,GCLC,GNAS,GOT1,GPI,GREM1,GSPT1,HMGA1,HNRNPA2B1,HSD17B12,HSPA1L,HSPA9,HSPD1,IGF2R,IGFBP3,ITGA6,ITGB4,JUP,KRT19,KYNU,LBP,Ldha/RGD1562690,LOXL2,LPL,MAD2L1,MAPK8,MAT2A,MDH2,MUC5AC,MUC5B,NAMPT,NOTCH1,NT5E,PCNA,PFKL,PGM1,PKLR,PKP1,PLAU,PPA1,PYGM,S100A10,SCPEP1,SERPINE1,Slc25a1,SLC25A4,SLC7A1,SLC7A5,SOD1,STAT3,TF,TFRC,TGFB1,THBS1,TIMP2,TMPRSS2,TNFRSF10A,UGP2,VCAM1,WNT5A	90 (10)	10					IL6,NFkB (complex),PPARG
CAMK2	group		2			0.843	0.0105	0.0039	CAMK2,Creb,ERK1/2,Hdac,Histone h3,IDH2,ITGB1,MEF2,MEF2C,NR1I2,OGT,P38 MAPK,PDE4D	ABCC1,ADAM17,ADH1C,ADK,AEBP1,AHCY,ALDH1A1,ALDH3A2,ALPL,ANTXR1,ANXA5,AQP5,ARAF,AREG,ARRB1,ASS1,ATP5MG,BMP1,C3,CCL20,CCN1,CD14,CDH1,CKM,CLEC11A,CPE,CTNNB1,CTPS1,CTSB,CTSV,CXCL6,DDX39B,ENO1,EZR,FABP4,FAP,FLNA,GALT,GDI1,GLUL,GNAS,GOT1,GSTA1,GSTM3,GSTP1,IGFBP3,ITGA1,ITGB4,JUP,KRT1,KRT18,LAMC1,Ldha/RGD1562690,LIMS1,LPL,LTBP1,LTBP3,MIF,MMP13,MMP15,MMP2,MUC5AC,MUC5B,MYOC,NAMPT,NCKAP1,NOTCH3,OLFML3,PLAT,PLAU,PLIN3,PRG4,PSMC1,PSMC4,PSMD14,RAB5A,RBP1,RELN,S100A4,SERPIND1,SERPINE1,SMPD3,SOD1,STAT3,TCN2,TF,TFG,TGFB1,VCAM1,WNT5A	90 (13)	12	APP,ARRB2,Calmodulin,CYBB,PIP5K1C,RAPGEF3	FAT1,KN-62,let-7a-5p (and other miRNAs w/seed GAGGUAG)		Histone h3,TIAM1
IL17a dimer	complex		3			1.709	0.0105	0.0244	ABL1,AGO2,AGT,Akt,AKT1,ANXA7,ATM,BRAF,CAV1,CDC42,Cdc42,CEBPB,CHUK,Creb,CREB1,CTNNB1,EGFR,EGR1,EP300,EPB41,ERBB2,ERK,ERK1/2,FAS,FER,Focal adhesion kinase,FOS,FOXO1,FOXO3,GJB1,GNAS,GRB2,GSK3B,HBEGF,HGS,HIF1A,HRAS,IL17A,IL17a dimer,IL17R,ITGB4,Jnk,JUN,JUP,KLF11,KRAS,MAP2K1/2,MAP2K3,MAP2K4,MAPK1,MAPK14,MAPK3,MAPK7,MAPK8,Mek,MET,MMP9,MUC1,NEDD9,NFkB (complex),NFKB1,NFKBIA,NOS2,NOS3,NOTCH1,ODC1,P38 MAPK,PARP1,PGR,PI3K (complex),PI3K (family),Pka,Pkc(s),PRKAA,PRKCA,PRKCD,PTK2,RAC1,RELA,RHOA,SGK1,SHC1,Smad2/3,SMAD3,SOCS3,SOX9,SP1,SRC,SRC (family),STAT3,STAT4,STAT5B,STAT6,TBK1,TIMP1,TRAF6,WBP2,YAP1,ZC3H12A	AACS,ABCG2,ACAA1,ACHE,ACTN1,ADAMTS13,ADAMTSL2,ADD1,ADH5,ADK,AEBP1,AHNAK,ALDH1L1,ALDOA,ANGPTL2,ANXA1,ANXA5,API5,APOM,AQP5,ARAF,AREG,ARF6,ARPC2,ARRB1,ATP1A1,ATP2B1,ATP6AP2,ATP6V0A1,B4GAT1,BCAR1,BSG,C3,C6,CAD,CALU,CAPZA1,CAPZA2,CAV2,CBR1,CCL20,CCT5,CD109,CD14,CD47,Cdc42,CDH1,CEMIP,CEMIP2,CLEC11A,CNMD,COL1A1,COL6A1,COL6A2,COLEC10,CORO1A,CP,CPE,CRYAB,CRYZ,CSNK1A1,CSPG4,CTNNA1,CTNNB1,CTPS1,CTSA,CTSZ,CUL3,CXADR,CXCL6,DAG1,DDX39A,DDX39B,DDX5,DLG1,DPYSL2,DSP,ECM1,EDIL3,EEF1A1,EHD2,EIF4E,EIF5,ENO1,ENO3,EPB41L2,EPHA2,EPHA7,EPS8L2,EPS8L3,ERGIC1,EXT1,EXT2,F11R,F2R,FABP5,FAM107B,FAM53C,FASN,FBLN1,FBLN2,FGA,FGFBP1,FGFR1,FLT4,FOXP3,G3BP1,GCLC,GCLM,GDI1,GFPT1,GGH,GLIPR2,GLTP,GNAI3,GNAQ,GNAS,GNB1,GOT1,GOT2,GPS1,GPX4,GREM1,GSPT1,GSTA1,GSTM3,H1-2,HGFAC,HMGA1,Hmga2,HNRNPA2B1,HNRNPD,HNRNPL,HS3ST1,HSD17B10,HSP90AB1,HSP90B1,HSPA9,HSPD1,IARS1,IGFALS,IGFBP3,IGFBP6,ILK,ISYNA1,ITGA6,JAK1,JUP,KIDINS220,KIF23,KPNA2,KRT1,KRT19,KYNU,LAMC1,LCAT,Ldha/RGD1562690,LGALS9B,LIMS1,LMF2,LPL,LTBP1,LTBP2,LTBP3,MAP4K4,MAPK8,MAPRE1,MAPRE3,MAT2A,MATN3,MCM7,MDH2,MET,MFGE8,MGAT5,MIF,MMP13,MMP2,MOV10,MRC2,MSRA,MUC5AC,MUC5B,MYO1C,MYO6,MYRF,NAGLU,NEO1,NHERF1,NIBAN2,NME2,Nos1ap,NOTCH1,NPC2,NRK,NSDHL,OGN,P4HB,PAFAH1B3,PAICS,PARVA,PCNA,PDIA3,PFKL,PFKP,PGM1,PICALM,PKLR,PKM,PKP1,PLA1A,PLAT,PLEK,PLIN3,PLXDC2,PLXNA4,PLXND1,PMVK,PON1,PPA1,PPIA,PPP2R2A,PPP3CA,PRG4,PRKACA,PRKAR1A,PSMA2,PSMA3,PSMA6,PSMA7,PSMB1,PSMB2,PSMB4,PSMB5,PSMD8,PTGFRN,PTP4A1,PTPN11,PTPRA,PTPRF,PTPRS,PTPRZ1,PURA,PYGB,PYGL,RAB35,RAB5A,RACGAP1,RAN,RDH10,RNASE4,RNH1,ROR2,Rpl38 (includes others),RPN2,RRM1,SDCBP,SEMA7A,Serpinb6b,SERPIND1,SLC16A1,SLC25A3,SLC25A4,SLC25A5,SLC3A2,SLC4A2,SLC4A7,SLC6A9,SMPD1,SNAP23,SNTB2,SNX9,Sprr1b,SPTAN1,SPTBN1,SRI,SRM,ST14,STAM,STAT3,STOM,TACSTD2,TFG,TGFB1,THBS1,THBS3,THOP1,TIMP2,TMBIM1,TMED10,TMED4,TMEM176A,TMOD3,TMSB10/TMSB4X,Tnfrsf22/Tnfrsf23,TOR3A,Tpi1 (includes others),TPT1,TRIM47,TSG101,TSN,UBL3,UTRN,VCAM1,VPS37B,Wasf2,WNT5A,YES1	308 (99)	99				CCL2,CCL20,CCL3,EGFR,IL1A,IL6
ATG5	other		2			1.219	0.0107	0.0081	Akt,AKT1,ATG5,CASP8,Creb,ERK,FABP4,IRF3,JAK1,JAK2,Jnk,MAPT,P38 MAPK,Pka,PLIN1,RELA,SRC,SREBF2,STAT1,STAT3,TGM2	AACS,ACE,ACTN1,ADAM17,ADD1,ADK,AHNAK,ALDH1A1,ALDOC,ALPL,ANGPTL2,ANTXR1,AQP5,ARPC2,ASS1,ATP1B3,ATP6AP2,C3,CAD,CCL20,CCN1,CDH1,CEMIP2,CKM,CLDN4,CPD,CRYAB,CRYZ,CTNND1,CTSB,CTSV,DDX39B,DNM1L,EHD1,EPCAM,EPHA2,EXT1,EXT2,EZR,F2R,FABP5,FASN,FGA,FLNA,GCLC,GCLM,GDI1,GNAS,GOT1,GOT2,GPX4,GSTA1,GSTP1,HMGA1,HNRNPL,HP,HSP90B1,HSPA9,IFITM2,ITGA1,ITGA2B,ITGA6,ITGB1,ITGB4,KCTD12,KRT1,KRT18,KRT19,KYNU,LAMA3,LAMB2,LAMP1,LBP,LCAT,Ldha/RGD1562690,LMF2,LPL,LRP1,LTBP3,LTF,MAN2A1,MAP4K4,MAPK8,MAT2A,MGAT5,MIF,MRC2,MUC5B,NAMPT,NPC2,NSDHL,PCDH1,PDIA3,PHLDA2,PKLR,PLAT,PLCG2,PLIN3,PMVK,PRG4,PRKAR1A,PSMB5,PSMD10,PTPRF,PTPRS,RAB5A,RDH10,RPN2,RRAS2,S100A10,SDCBP,SEMA7A,Serpinb6b,SLC3A2,SLC7A5,SMOC2,SMPD1,SOD1,SPRR1A,SPTBN1,SRC,ST3GAL6,TAGLN,TF,TFG,TIMP2,TMED10,TMSB10/TMSB4X,Tnfrsf22/Tnfrsf23,UTRN,VCAM1,WNT5A	132 (21)	21	dexamethasone,MIF,TP73,vorinostat			C1QBP,CTSC,GABARAP,VIM	AIFM1,IFIH1,IL1A,IL6,NFE2L2
NEK7	kinase		3			-0.174	0.0107	0.0232	Akt,BAX,CASP1,CASP8,CASP9,EPHA2,ERK,ERK1/2,estrogen receptor,GSK3B,HRAS,IL1,IL18,IL1B,IL33,IRF3,MAP2K1,Mapk,MAPK1,MAPK3,MAPK8,MAPT,MMP14,MYH9,NEK7,NFkB (complex),NLRP3,P38 MAPK,PTK2,PTPN11,RAC1,RAF1,RELA,RHOA,SMAD3,SMPD1,SRC,STAT3,TBK1,TRIM28,YES1	ACE,ACHE,ACTN1,ACTR3,ADAM17,ADD1,ADH1C,AHNAK,ALDH1L1,ANXA2,ANXA5,ANXA7,AQP5,ARF6,ARPC2,ASS1,ATP1B1,ATP5F1B,B4GALT1,BSG,CCN1,CD47,CDH1,CDH15,CEMIP,CLDN3,CLDN4,CLEC11A,CNNM4,COL12A1,COL1A1,COL5A1,COL6A1,COL6A3,CPD,CXCL6,DDX5,EIF4E,EPCAM,EXT1,EXT2,F11R,F13A1,FASN,FERMT3,FGA,FGFBP1,FGFR1,FOXP3,GCLM,GDI1,GNAS,GNB1,GOT1,GPX4,GSPT1,GSTA1,IFITM3,IGFALS,IGFBP7,ITGA1,JAK1,JUP,KRT7,KYNU,LAMA3,LAMP1,LBP,LCAT,Ldha/RGD1562690,LGALS3BP,LGALS9B,LMF2,LOXL2,LPL,MAP3K4,MAP4K4,MAPK8,MAPRE1,MAT1A,MAT2A,MGAT5,MIF,MMP13,MUC5B,MYRF,NCAM1,NHERF1,NID1,PAFAH1B3,PCDH1,PFKL,PKP1,PLA1A,PLCG2,PLEC,PLXDC2,PSMB5,PSMD10,PTGFRN,PTPRF,PTPRS,RAB5A,RACGAP1,RBP1,RDH10,ROCK2,Rpl38 (includes others),RPS10,RPSA,RRAS2,S100A10,Serpinb6b,SLC3A2,SLC4A7,SLC7A1,SLCO2A1,SMOC2,SMPD3,SPTBN1,ST3GAL6,STAT3,TMED10,TMEM176A,Tnfrsf22/Tnfrsf23,TPD52L2,TPT1,TRIP10,TUBB6,UROD,UTRN,VCAM1	132 (41)	40	dexamethasone,Plk
norbuprenorphine	chemical - endogenous mammalian		3			-1.021	0.0108	0.0068	aflatoxin B1,CYP2D6,CYP3A4,diclofenac,docetaxel,monocrotaline,norbuprenorphine,okadaic acid,STAT3,tamoxifen	ABCC1,ABCG2,ACE,ALDH1A1,ALDH3A2,ALPL,ANGPTL2,ANXA1,AREG,ATP5F1B,ATP6AP2,C3,CCDC80,CCL20,CCN1,CDH1,CDH11,CLDN4,CP,CRYAB,CRYZ,CSAD,CTNNB1,CTNND1,CTSB,CXCL6,EPCAM,EZR,F13A1,F2R,FAM83F,FASN,FGA,FHL1,FOXP3,GCLC,GCLM,GNAI2,GPX4,GSTM3,HP,HSP90B1,IFITM2,IFITM3,IGFBP3,IGFBP7,ITGA6,ITGB1,ITGB3,ITGB4,KIF23,LAMA5,LBP,LCAT,LGALS3BP,LOXL2,LPL,LTBP2,LTF,MAP4K4,MAPK8,MFGE8,MGAT5,MMP13,NAMPT,NCAM1,NHERF1,NOTCH1,NOTCH3,NRP2,NT5E,PCNA,PFKP,PHLDA2,PKLR,PKM,PLAU,PPIA,PSMB5,PTPRS,RACGAP1,RRAS2,Serpinb6b,SERPINE1,SHMT2,SLC25A4,SLC7A1,SRC,TAGLN,TGFB1,THBS1,TNFRSF10A,TOR3A,TXNRD1,UTRN,WNT5A	96 (10)	8
oxatomide	chemical drug		3			-1.021	0.0108	0.0068	aflatoxin B1,CYP2D6,CYP3A4,diclofenac,docetaxel,monocrotaline,okadaic acid,oxatomide,STAT3,tamoxifen	ABCC1,ABCG2,ACE,ALDH1A1,ALDH3A2,ALPL,ANGPTL2,ANXA1,AREG,ATP5F1B,ATP6AP2,C3,CCDC80,CCL20,CCN1,CDH1,CDH11,CLDN4,CP,CRYAB,CRYZ,CSAD,CTNNB1,CTNND1,CTSB,CXCL6,EPCAM,EZR,F13A1,F2R,FAM83F,FASN,FGA,FHL1,FOXP3,GCLC,GCLM,GNAI2,GPX4,GSTM3,HP,HSP90B1,IFITM2,IFITM3,IGFBP3,IGFBP7,ITGA6,ITGB1,ITGB3,ITGB4,KIF23,LAMA5,LBP,LCAT,LGALS3BP,LOXL2,LPL,LTBP2,LTF,MAP4K4,MAPK8,MFGE8,MGAT5,MMP13,NAMPT,NCAM1,NHERF1,NOTCH1,NOTCH3,NRP2,NT5E,PCNA,PFKP,PHLDA2,PKLR,PKM,PLAU,PPIA,PSMB5,PTPRS,RACGAP1,RRAS2,Serpinb6b,SERPINE1,SHMT2,SLC25A4,SLC7A1,SRC,TAGLN,TGFB1,THBS1,TNFRSF10A,TOR3A,TXNRD1,UTRN,WNT5A	96 (10)	8
WWTR1	transcription regulator		3			1.605	0.0108	0.0287	Akt,Alp,C/EBP,Ca2+,CDKN1A,CEBPB,Creb,CTNNB1,ERK1/2,FOSL1,LATS,LATS1,LATS2,MTORC1,NFkB (complex),NFKBIA,NOTCH1,NR4A1,PIKFYVE,PRKAA,PRL,PTK2,RB1,RELA,RUNX2,RXRA,SMAD3,SNAI1,SREBF2,STAT1,TAFAZZIN,VitaminD3-VDR-RXR,WWTR1,YAP/TAZ,YAP1	AACS,ACO1,ACTR3,ADD1,ADH1C,ADK,AEBP1,ANGPTL3,ANXA5,AQP5,AREG,ATP1B1,ATP5F1B,ATP6AP2,B4GALT1,BPGM,C6,CAPZA2,CCDC80,CCN1,CD109,CD14,CD47,CDH1,CDH11,CDH6,CEMIP2,CKM,Clca3a1/Clca3a2,CLDN4,CLEC11A,COL1A1,COL6A1,COL6A2,COL6A3,CPD,CSPG4,CTNNA1,CTNNB1,CTNND1,CTPS1,CTSA,CTSV,CTSZ,CXADR,DAG1,DDX39A,DDX39B,DDX5,DPP3,DPYSL3,EHD1,EHD3,ENO1,ENO3,EPCAM,EPHA7,EPHB2,EXT1,EXT2,F11R,FABP4,FASN,FBLN1,FBP1,FGFBP1,FGFR1,FLNA,FLT4,FOXP3,GAA,GLIPR2,GNAS,GOT1,GOT2,GPI,GPX4,GREM1,GSPT1,GSTA1,GSTO1,H1-0,Hmga2,HNRNPD,HSPA9,HYOU1,IDE,IFITM2,IFITM3,IGF2R,IGFALS,ITGA6,ITGB1,ITGB4,JAK1,JUP,KCTD12,KRT18,KRT19,KYNU,LAMA3,LAMP1,LBP,LGALS3BP,LGALS9B,LMF2,LPL,LRP1,LRP5,LSR,LTBP3,LTF,MAPK8,MAT2A,MDH2,MGAT5,MMP13,MMP15,MMP2,MUC5AC,MUC5B,NAGLU,NID1,NOTCH1,NRP2,NT5E,OGN,OLFML2B,Otub1,PAICS,PCDH1,PCNA,PDIA3,PFKL,PGM1,PHLDA2,PICALM,PKLR,PKP1,PLAT,PLAU,PLS3,PLXND1,PPA1,PRDX4,PRG4,PSMA3,PSMA4,PSMA7,PSMB4,PSMC1,PSMD14,PTPRF,PTPRS,PTPRZ1,PYGM,RACGAP1,RAN,RBP1,RDH10,RNASE4,RRM1,S100A10,SEMA3F,SERPINE1,SLC25A3,SLC4A7,SMOC2,SORBS2,SPTBN1,ST3GAL6,ST6GAL1,TACSTD2,TAGLN,TECR,TFG,THBS3,TLN1,TMED10,TMEM176A,TMPRSS2,Tnfrsf22/Tnfrsf23,TPP1,TSN,UBE2V1,UGP2,UTRN,VCAM1	188 (35)	34	lactic acid,oleic acid,PPARG,YOD1,Z-LLL-CHO	BTRC,PKD1,Ras homolog,rosiglitazone		EMP1,FGF10,SMAD7	IFIH1,IL1A,IL6
Pp1c	group		3			-1.692	0.0108	0.028	AKT1,ATM,BRAF,BRCA1,Creb,CREB1,EIF2AK2,EIF2B5,ERK,ERK1/2,IRF7,Jnk,MAP2,MAPK1,MAPK3,MAPK8,MMP14,NEK2,NFkB (complex),NFKBIA,NPM1,P38 MAPK,Pp1c,PPP1CA,PPP1CB,PPP1CC,Ppp1cc,PPP1R2,PRKCZ,RAD51AP1,RAF1,RB1,TAFAZZIN,TP53	ABCC1,ABCG2,ACAA1,ACE,ACO1,ACTN1,ACTN4,ADD1,ADH1C,ADH5,ADK,AEBP1,AHCY,ALDH18A1,ALDH1A1,ALDH9A1,ALDOA,ALDOC,ALOXE3,ALPL,AMOTL2,ANLN,ANTXR1,ANXA1,ANXA2,ANXA3,ANXA5,ANXA7,ARPC2,ARRB1,ASS1,ATP1B1,ATP6V1D,BMP1,CACNA2D1,CALU,CAPZA2,CAV2,CCDC80,CD47,Cdc42,CDH1,CDH6,CKB,CLDN3,CLDN4,CLEC11A,CMBL,CNN2,COL12A1,COL6A1,COL6A2,COPS5,CORO1A,CP,CRYAB,CRYZ,CSPG4,CTNNA1,CTSV,CTSZ,CXADR,DAG1,DDX39B,DLG1,DNM1L,DUSP3,ECM1,EEF1A1,EHD1,ENO1,ENO3,EPCAM,F2R,FBLN2,FGFBP1,FGFR1,FHL1,FKBP1A,FLNA,GAA,GCLM,GDI1,GJB3,GLUL,GNAI2,GNAQ,GNB2,GOT1,GOT2,GPI,GREM1,GSTM3,GSTP1,H1-0,Hmga2,HNRNPA2B1,HNRNPD,HNRNPL,HP,HS3ST1,HSP90AB1,HSPA1L,HSPA9,HSPD1,IFITM2,IGF2R,IGFBP3,IGFBP6,IGFBP7,ILK,IPO7,ISYNA1,ITGA6,KIF23,KRT18,KRT19,KRT8,KYNU,LAMA3,LAMA5,LAMB2,LAMC1,LRP1,LTBP1,LTBP3,LTF,MAN2A1,MAP3K4,MAP4K4,MAPRE3,MFGE8,MGAT5,MIF,MMP15,MPI,MRC2,MYADM,MYO1B,MYO1C,MYO6,MYOF,MYRF,NAGLU,NID1,NOTCH3,NRK,NRP2,NT5E,OGN,Otub1,P4HA1,P4HB,PAFAH1B2,PARVA,Pcmt1,PDCD6IP,PFKP,PGLYRP2,PGM1,PGM3,PHLDA2,PICALM,PKP1,PLEC,PLIN3,PLOD1,PLXDC2,PPP3CA,PRDX2,PRG4,PRKAR1A,PRPSAP1,PSMA1,PSMA4,PSMA6,PSMA7,PSMB4,PSMC1,PSMD1,PSMD10,PSMD14,PSMD8,PTP4A1,PTPN11,PTPRZ1,PURA,QDPR,RAB5A,RAN,RNH1,ROR2,RPL12,RPN1,RPN2,RPS27L,RPSA,RRAS2,RRM1,S100A4,SCPEP1,SEMA3F,SEMA7A,SLC25A4,SLC3A2,SLC7A1,SLC7A5,SLCO2A1,SMPD3,SORBS2,SRC,SRI,ST14,ST6GAL1,STAT3,STOM,TAGLN,TF,TFG,TFRC,THOP1,TLN1,TMBIM1,TMEM176A,TMSB10/TMSB4X,TNFRSF10A,TPT1,TSG101,UBE2V1,UBQLN2,USP14,VDAC3,WNT5A,XPNPEP1,YBX1,YWHAH	236 (34)	27	Mn2+,PPP1R1B
DOCK9	other		3			-1.214	0.011	0.0221	Akt,Ap1,ATF2,CDC42,Cdc42,CDH1,DOCK9,E2f,ELAVL1,ERK,ERK1/2,estrogen receptor,Jnk,JUN,MAP2K3,MAP2K4,MAP2K6,MAP3K5,MAPK1,MAPK14,MAPK8,NF2,Nfat (family),NFkB (complex),NFkB (family),P38 MAPK,PAK2,PAK4,PI3K (complex),PLCG2,PPARG,PRKCA,RAC1,RAC2,RAF1,RAS,RB1,RHOA,RPS6KB1,SRF,TP53	ABCC1,ABCG2,ACAA1,ACE,ACHE,ACTN1,ACTN4,ACTR3,ADD1,ADH1C,ADH5,AHCY,AK1,ALDH18A1,ALDH1A1,ALDH9A1,ALDOA,ALPL,AMOTL2,ANGPTL2,ANTXR1,ANXA3,ANXA5,APOM,AQP5,ARHGDIA,ARPC2,ATP1A1,ATP1B1,ATP6V1D,BMP1,C3,CALU,CAPZA1,CAV2,CCDC80,CCL20,CD14,CDH11,CDH15,CFL1,CKB,CKM,Clca3a1/Clca3a2,CLEC11A,CMBL,CNNM4,COL12A1,COL5A1,COL6A1,COL6A2,COPS5,CORO1A,CP,CPD,CTPS1,CTSA,CTSB,CTSV,CTSZ,CUL3,DHFR,DLG1,DNM1L,ECM1,EDIL3,EEF1A1,EHD1,ENO1,EXT1,EXT2,F2R,FBLN2,FGFBP1,FGFR1,FKBP1A,FLNA,GCLM,GDI1,GNAI2,GNAQ,GNAS,GOT1,GPI,GREM1,GSPT1,GSTA1,H1-0,HP,HS3ST1,HSP90B1,HSPA1L,HSPA9,HSPD1,IGF2R,IGFBP7,ILK,IPO7,ITGA2B,ITGA6,ITGB1,ITGB4,JUP,KIF23,KPNA2,KRT7,KYNU,LAMA3,LAMA5,LAMB2,LAMC1,LAMP1,LBP,Ldha/RGD1562690,LGALS9B,LMF2,LOXL2,LRP1,LTBP1,LTF,MAD2L1,MAN1A1,MAP3K4,MAP4K4,MAPK8,MAPRE1,MAPRE3,MAT2A,MCM7,MET,MFGE8,MGAT5,MIF,MMP15,MPI,MRC2,MUC5AC,MUC5B,MYO1B,MYO1C,MYO6,MYOF,MYRF,NEO1,NHERF1,NPC2,NRP2,NSDHL,NT5E,P4HA1,P4HB,PAFAH1B2,PARVA,Pcmt1,PDCD6IP,PDLIM1,PEPD,PFKP,PGLYRP2,PGM3,PHLDA2,PKM,PKP1,PLAT,PLEC,PLIN3,PMVK,PPA1,PPP3CA,PRPSAP1,PSMA1,PSMD1,PSMD8,PTP4A1,PTPN11,PTPRA,PTPRF,PTPRS,PURA,QDPR,RAB5A,RAN,RBP1,RDH10,ROCK2,RPL12,RPN1,RPN2,RPS27L,RPSA,RRM1,S100A10,SCPEP1,SDCBP,SLC16A1,Slc25a1,SLC25A4,SLC4A7,SLC7A1,SPTBN1,ST14,ST3GAL6,STOM,TF,THBS2,THOP1,TMED10,TMOD3,TMSB10/TMSB4X,TRIP10,TSG101,TUBB6,UBQLN2,USP14,UTRN,VDAC3,WDR1,XPNPEP1,YBX1,YWHAH	220 (41)	39		budesonide,THRA		CDC42
rosiglitazone	chemical drug		2	Inhibited		-3.101	0.011	0.0245	ACSL4,Akt,AKT1,AMPK,CaMKII,CCL2,Creb,CYP1A2,EP300,ERK,ERK1/2,GATA3,GSK3B,INSR,IRS1,JAK1,JAK2,KLF2,Mapk,MAPK1,MAPK3,MAPK8,MAPT,NFkB (complex),NOS3,NR3C1,p70 S6k,PDPK1,PI3K (complex),Pkg,PLG,PPARA,PPARG,PPARGC1A,PPRC1,PRKAA,PRKCD,PTGS2,PTK2B,PTPN1,RB1,RELA,rosiglitazone,RXRB,SMAD3,STAT1,STAT3,STAT5a/b,WWTR1	AACS,ABCG2,ACAA1,ACHE,ACO1,ACTN1,ADAM17,ADD1,ADH1C,ADH5,ADK,AHCY,AK1,ALDH1A1,ALDH2,ALDH3A2,ALDOA,ALDOB,ALOXE3,ANGPTL2,ANTXR1,ANXA1,ANXA2,ARHGDIA,ARPC2,ARRB1,ASS1,ATP1A1,ATP2B1,ATP5MG,ATP6AP2,ATP6V1D,BCAR1,BLVRB,C3,C6,CAD,CAV2,CBR1,CD14,CD47,CDH11,CEMIP,CEMIP2,CKM,Clca3a1/Clca3a2,CLDN3,CLDN4,CLEC11A,CNN2,COL12A1,COL1A1,COL5A1,COL6A1,COL6A2,COL6A3,CORO1A,CP,CPD,CRYZ,CSAD,CTNND1,CTPS1,CTSA,CTSV,CUL3,DDX39B,DHFR,DLG1,DNM1L,EEF1A1,EHD1,EHD3,EMILIN2,ENO3,EPCAM,EPHA2,EPHB2,ERP44,EXT1,EXT2,F11R,F2R,FABP4,FABP5,FASN,FBLN1,FBLN2,FGA,GOT1,GPD2,GPX4,GSTA1,GSTM3,GYG1,H1-0,HMGA1,HNRNPL,HPD,HSD17B10,HSP90B1,HSPA1L,HSPA9,HSPD1,HYOU1,IDE,IFITM3,IGF2R,IGFALS,IGFBP6,IGFBP7,ILK,ITGA1,ITGA2B,ITGA3,ITGB3,ITGB4,KCTD12,KRT1,KRT18,LAMA2,LAMB2,LAMC1,LBP,LCAT,Ldha/RGD1562690,LGALS3BP,LGALS4,LGALS9B,LMF2,LPL,LRP1,LSR,LTBP1,LTBP3,LTF,MAN2A1,MAP4K4,MAPK8,MAPRE1,MASP2,MAT2A,MCM7,MDH2,MET,MFAP5,MFGE8,MMP15,MTCH2,MUC5B,MVP,MYOC,MYRF,NAMPT,NEO1,NRK,NRP2,NSDHL,OGN,OLFML3,PARVB,PCNA,PEPD,PKLR,PKP1,PON1,PPA1,PPP2R1B,PRDX2,PRG4,PRKAR1A,PSMB5,PSMD10,PTPRF,PTPRS,PYGB,RAB5A,RBP1,RDH10,ROCK2,RPN2,RPSA,RRAS2,RRM1,S100A10,SEMA7A,SERPINE1,Slc25a1,SLC25A3,SLC25A4,SLC25A5,SLC3A2,SLC7A1,SLC7A5,SMOC2,SMPD3,SOD1,SORD,SPON2,Sprr1b,SPTBN1,SRC,SRM,ST3GAL6,STOM,TACSTD2,TFG,THBS1,THBS2,TLN1,TMED10,TMSB10/TMSB4X,Tnfrsf22/Tnfrsf23,Tpm1,TPP1,UGP2,UTRN,WNT5A,YBX1,YWHAB	220 (49)	49				Acox,CD36,CYCS,EGFR,FFAR1,IGFBP5,KRT18,NPR3,PEPCK,PLG,PNPLA2,PPARG,PRKAA,RXRB,S100A9,SOCS3,SOD2,VEGFA	Ccl2,CCL2,CIITA,Collagen(s),cytokine,fatty acid,IL6,INHBA,ITGB3,LEP,leukotriene B4,NADPH oxidase,NFkB (complex),PTGES,Saa3,SKP2,STAT5a/b,WWTR1
HSPA4	other		3	Inhibited		-2.126	0.011	0.0195	ATF3,BAX,BCL2,BCL2L1,CASP8,caspase,CHEK1,CHUK,EIF2A,EIF2AK2,FOS,Gsk3,GSK3B,HSPA4,IKBKB,ILF3,IRF1,IRF3,IRS1,Jnk,JUN,MAP3K5,MAPK14,MAPK8,MAPKAPK2,MAPT,MCL1,NFkB (complex),NFkB (family),NFKBIA,NPM1,OMA1,P38 MAPK,RELA,RIPK1,STAT1,STAT3,TP53,TRAF2	ABCC1,ABCG2,ACAA1,ACE,ACO1,ACTN4,ADAM17,ADH5,AEBP1,AHCY,AHNAK,AK1,ALDH18A1,ALDH9A1,ALDOA,ALPL,AMOTL2,AMPD2,ANGPTL2,ANLN,ANTXR1,ANXA1,ANXA3,APOM,AQP5,AREG,ARRB1,ASS1,ATP1A1,ATP6AP2,B4GALT1,BMP1,CAD,CAPZA2,CAV2,CCDC80,CCN1,CD14,CD47,Cdc42,CDH11,CEMIP2,CKB,Clca3a1/Clca3a2,CMBL,CNN2,COL12A1,COL5A1,COL6A1,COPS5,CORO1A,CP,CRYAB,CTNNA1,CTNND1,CTPS1,CTSB,CTSV,CTSZ,DAG1,DHFR,DLG1,EDIL3,EEF1A1,ENO1,ENO3,EPHA2,EZR,F2R,FABP4,FBLN2,FBP1,FGA,FGFBP1,FHL1,FKBP1A,FLNA,FOXP3,GDI1,GJB3,GLUL,GNAI2,GNAQ,GNAS,GOT1,GPI,GPX4,GREM1,GSTA1,GSTO1,GSTP1,HNRNPA2B1,HP,HS3ST1,HSP90AB1,HSP90B1,HSPA9,HSPD1,IDE,IFITM2,IFITM3,IGFBP3,IGFBP6,IGFBP7,ILK,IPO7,ITGA1,ITGA2B,ITGA3,ITGA6,ITGB3,ITGB4,ITM2B,JAK1,KCTD12,KIF23,KPNA2,KRT19,KYNU,LAMA5,LAMB2,LAMC1,LBP,LCAT,Ldha/RGD1562690,LGALS3BP,LOXL2,LTBP1,LTBP2,MAD2L1,MAN2A1,MAP3K4,MAP4K4,MAPK8,MAPRE1,MAPRE3,MAT2A,MCM7,MFAP5,MFGE8,MGAT5,MIF,MMP15,MPI,MRC2,MUC5AC,MUC5B,MYADM,MYO1C,MYO1D,MYO6,MYOF,NAGLU,NAMPT,NEO1,NID1,NOTCH1,NOTCH3,NRK,NRP2,NSDHL,NT5E,OGN,P4HA1,P4HB,PAFAH1B2,PAICS,PARVA,Pcmt1,PDCD6IP,PFAS,PFKP,PGLYRP2,PGM3,PHLDA2,PICALM,PKP1,PLA1A,PLCG2,PLOD1,PPP2R2A,PPP3CA,PRPSAP1,PSMA1,PSMA2,PSMA7,PSMB5,PSMD1,PSMD10,PSMD8,PTP4A1,PTPN11,PTPRA,PTPRZ1,PURA,PYGL,QDPR,RAB5A,RNH1,RPL12,RPN1,RPN2,RPS27L,RPSA,RRAS2,RRM1,S100A10,SCPEP1,SEMA3F,SEMA7A,Serpinb6b,SERPINE1,SHMT2,SLC25A4,SLC3A2,SLC7A1,SLC7A5,SNAP23,SPRR1A,SPTBN1,SRI,ST14,STOM,TF,TGFB1,THBS2,THOP1,TMSB10/TMSB4X,Tnfrsf22/Tnfrsf23,Tpm1,TPT1,TSG101,UAP1L1,UBQLN2,USP14,VDAC3,Wasf2,WNT5A,XPNPEP1,YBX1,YWHAH	241 (39)	39	CNR1,Z-LLL-CHO	Ubiquitin			APP,EIF2AK2
ddATP	chemical drug		3	Inhibited		-2.739	0.011	0.0241	Akt,AKT1,ATF2,CTNNB1,ddATP,DDX3X,FOXO1,FOXO3,GABARAPL2,GSK3B,IKBKB,IKBKE,IRF3,IRF5,IRF7,Jnk,JUN,MAP2K1,MAP2K1/2,MAPK8,MAPT,NFkB (complex),NFKB1,NFKBIA,PEBP1,REL,RELA,RIPK1,RPS6KB1,SQSTM1,STAT1,STING1,TBK1,TRAF3IP2	ACE,ADD1,ADK,AEBP1,AHNAK,AHNAK2,ALDH1L1,ALDOC,ANGPTL2,APOM,ATP5F1B,ATP6AP2,ATP6V0A1,ATP6V1D,B4GALT1,BLVRB,C6,CAD,CAPZA2,CBR1,CCN1,CD14,CD47,CEMIP2,Clca3a1/Clca3a2,CMPK1,CPD,CRKL,CRYZ,CSPG4,CTNNA1,CTNND1,CTSZ,CXCL6,ENO3,EPCAM,EXT1,EXT2,FGA,FGFBP1,FLT4,GCLM,GNAI3,GNAS,GNB2,GOT2,GPX4,GREM1,GSTA1,HNRNPA2B1,HNRNPL,HP,HSPA9,HYOU1,IARS1,IFITM2,IFITM3,IGFBP6,ITGA1,JUP,KCTD12,KRT19,KYNU,LAMA3,LBP,Ldha/RGD1562690,LMF2,MAPK8,MAPRE1,MAT2A,MFGE8,MGAT5,MMP13,MMP15,MRC2,MSRA,MYO1D,NAGLU,NHERF1,NID1,NPC2,NRK,NRP2,NT5E,OGN,PCDH1,PFKL,PGM1,PGM3,PICALM,PKP1,PLA1A,PLCG2,PLIN3,PON1,PRKACA,PRKAR1A,PSMD10,PTPRF,PTPRS,PTPRZ1,PYGL,RDH10,RRM1,S100A10,SEMA3F,SLC16A1,SLC3A2,SLC4A7,SLC7A1,SLC7A6,SMOC2,SPRR1A,SPTBN1,ST3GAL6,TF,TMED10,TPP1,UGP2,WNT5A	120 (34)	33
GSK1278863A	chemical drug		3			1.021	0.0111	0.04	ABL1,ADAM17,Akt,AMPK,AR,ATF4,CAV1,Cdc42,Creb,CTNNB1,DNM2,EGLN,EGLN2,EGR1,F7,FGFR1,Focal adhesion kinase,FOXO3,G protein alpha i,GATA3,GSK1278863A,GSK3B,HIF1A,HMGA1,HMOX1,ID2,IGF1R,Jnk,Mapk,MAPK1,MAPK3,MCL1,Mek,MET,MMP9,MYC,MYD88,NFkB (complex),NFKBIA,Nos,NOS2,NOS3,P38 MAPK,PI3K (complex),PLA2G4A,POU5F1,PRKCA,PTEN,PTGS2,PTK2,RAC1,RAS,RB1,RELA,RHOA,ROCK1,Smad2/3,SMAD3,SRC,STAT,STAT1,STAT3,STAT5A,TP53,TRPV4,WWTR1	AACS,ABCF1,ABCG2,ACHE,ACTN1,ACTN4,ACTR3,ADAM17,ADD1,ADH1C,ADH5,ADK,AEBP1,AHNAK,AK1,ALDH18A1,ALDH9A1,ALDOC,AMOTL2,ANGPTL2,ANGPTL3,ANXA3,API5,APOM,ARHGDIA,ARRB1,ATP1B1,ATP5F1B,ATP5MG,ATP6AP2,ATP6V1D,BAIAP2,BCAR1,BLVRB,BMP1,BPGM,C6,CAD,CAPZA1,CAPZA2,CAPZB,CAV2,CCDC80,CD109,CD14,Cdc42,CDH1,CDH11,CEMIP,CEMIP2,CKB,CLDN3,CLDN4,CMBL,CNDP2,CNMD,CNN2,COL5A1,COL6A1,COPS5,CORO1A,CP,CPD,CPE,CSPG4,CTNNB1,CTNND1,CTSZ,DAG1,Ddx17,DDX39B,DDX5,DLG1,DSP,ECM1,EDIL3,EEF1A1,EHD1,ENO3,EPHB2,ERGIC1,EXT1,F11R,FAM53C,FAP,FBP1,FGA,FHL1,FKBP1A,FLT4,GAA,GALK1,GCLM,GDI1,GFPT1,GJB3,GNAI2,GNAQ,GNAS,GOT1,GOT2,GPI,GREM1,GSPT1,GSTA1,H1-0,H1-2,HGFAC,Hmga2,HNRNPA2B1,HNRNPD,Hnrnph1,HS6ST2,HSP90AB1,HSPA14,HSPA1L,IFITM2,IGF2R,IGFALS,IGSF8,ILK,JAK1,JUP,KCTD12,KIF14,KIF23,KPNA2,KYNU,LAMA2,LAMA3,LAMA5,LAMB2,LBP,LCAT,LGALS9B,LIN7C,LLGL2,LMF2,LOXL2,LRP1,LTBP3,LTF,MAP3K4,MAPK8,MAPRE1,MAPRE3,MFGE8,MGAT1,MIF,MMP13,MMP15,MPI,MRC2,MVP,MYO1B,MYO1C,MYOF,MYRF,NAGLU,NCAM1,NCKAP1,NEO1,NHERF1,NID1,NME2,NRK,NRP2,NSDHL,OGN,P4HA1,P4HB,PAFAH1B2,PAICS,PARVA,PCDH1,Pcmt1,PCNA,PDCD6IP,PFAS,PFKL,PFKP,PGLYRP2,PGM1,PGM3,PHLDA2,PICALM,PKLR,PKP1,PLAT,PLEC,PLOD1,PLS3,PMVK,PPIA,PPID,PRDX2,PRDX4,PRG4,PRPSAP1,PRXL2B,PSMA1,PSMB5,PSMD1,PSMD10,PSMD8,PTBP1,PTP4A1,PTPN11,PTPRA,PTPRF,PTPRZ1,PURA,PYGB,PYGL,PYGM,QDPR,RAB5A,RAN,RAP1A,RBP1,RCC1,RDH10,RELN,RNASE4,ROCK2,RPL12,RPL31,RPN1,RPN2,RPS10,RPS27L,RPS29,RRAS2,S100A10,SCPEP1,SDCBP,SEC23A,SEMA7A,SLC25A5,SLC3A2,SLC6A9,SMOC2,SMPD1,SNRPF,SORD,SPTBN1,SRM,SRSF6,ST14,ST3GAL6,SURF4,TACSTD2,TF,TFG,THOP1,TMED10,TMEM176A,TMPRSS2,Tnfrsf22/Tnfrsf23,TNKS1BP1,TOR3A,TPT1,TUBB6,TXNRD1,UAP1L1,UBQLN2,UGP2,USP14,UTRN,VCAM1,VDAC3,VSIG1,WNT5A,XPNPEP1,YARS1,YES1,YWHAH	277 (66)	65
stevioside	chemical - endogenous non-mammalian		3			0.3	0.0111	0.0117	5-hydroxytryptamine,ADAM17,AGO2,ANXA1,APP,ATF2,ATF6,CCND1,CDKN1A,CDX2,CEBPA,CEBPB,COP1,Creb,CREB1,CTNNB1,CYP19A1,DDIT3,E2F1,EGFR,EGR1,EIF2AK3,EIF4E,ERK,ESR1,estrogen receptor,FOS,FOXO3,FOXO4,GSK3B,HIF1A,HNF4A,HSF1,IGF1,IKBKB,INSR,IRF3,JUN,JUNB,KAT5,LAMP2,LEP,MAP2K2,MAPK1,MAPK13,MAPK14,MAPK8,MAPK9,MAPT,MAX,MCL1,MKNK1,MMP9,MTOR,MYC,NFAT5,NFATC2,NFkB (complex),NFKB1,NFKBIA,NOS3,NR3C1,NR4A1,P38 MAPK,PGR,Pkc(s),PPARA,PPARG,PPARGC1A,RB1,RBPJ,RELA,RICTOR,RXRA,S100A9,SERPINE1,SHC1,SIRT1,SKP2,SLC6A4,SNAI1,SOX10,SP1,SRF,STAT1,STAT3,Stat3-Stat3,STAT4,Stat6 dimer,stevioside,SYK,TAS1R3,TFCP2,Tgf beta,TP53,TP63,TP73,TWIST1,YAP1	ABCF1,ACAA1,ACTN4,ACTR2,ACTR3,ACVR1B,ADAMTS13,ADH5,ADK,AEBP1,ALDH18A1,ALDH1L1,ALDH2,ALDH3A2,ALDH8A1,ALDH9A1,ALDOC,ALOXE3,ANGPTL2,ANGPTL3,ANTXR1,ANXA5,AP2M1,AQP5,Arf2,ARHGDIA,ARL2,ARPC2,ASS1,ATP2B1,ATP6AP2,ATP6V0A1,B4GALT1,BAIAP2,BCAR1,BPGM,BSG,CACNA2D1,CANX,CAPZA2,CARM1,CCT5,CCT8,CD109,Cdc42,CDC42BPB,CDH1,CDH15,CDH17,CDH6,CEMIP2,CFL1,CHID1,CMBL,CNN2,CNNM4,COL1A1,COPA,CPE,CSNK1A1,CTNNB1,CTPS1,CTSA,CYFIP1,Ddx17,DDX39A,DDX5,DLG1,DPP3,DPYD,DPYSL2,DPYSL3,DSP,EEA1,EHD2,EHD3,EIF4E,EIF5,EMILIN2,EPB41L2,EPHA7,EPS8L2,EPS8L3,ERGIC1,EXOC5,FABP4,FAM53C,FARSA,FGFBP1,FKBP1A,FLNA,FLT4,G3BP1,GALK1,GALNT2,GCNT3,GDI1,GGH,GJB3,GKN2,GLIPR2,GLTP,GNAI3,GNAQ,GNB1,GORASP2,GPD2,GPS1,GSTM3,GYG1,H1-0,H1-2,HGD,Hmga2,Hnrnph1,HNRNPK,HPD,HS3ST1,HS6ST2,HSD17B10,HSPA14,HYOU1,IARS1,IGSF3,IQGAP1,ITGB3,KCTD12,LAMA2,LBP,Ldha/RGD1562690,LGALS4,LLGL1,LSR,LTBP1,LTBP2,MAN1A1,MAP3K4,MAPK8,MAPRE1,Mapre2,MAPRE3,MARK2,MASP2,MATN3,MGAT1,MGAT2,MIF,MMP13,MMP2,MPI,MTCH2,MUC5AC,MUC5B,MVP,MYO1C,MYO1D,MYO6,MYOF,MYRF,NAGLU,NIBAN2,NME2,Nos1ap,NOTCH3,NRK,OLFML2B,Otub1,P4HA1,P4HB,PAFAH1B2,PAICS,PARVB,Pcmt1,PCNA,PEBP1,PEF1,PFAS,PGLYRP2,PGM1,PGM3,PHB2,PHLDA2,PICALM,PKP1,PLAU,PLCG2,PLEC,PLEK,PLS3,PLXND1,PPIA,PPID,PPP2R2A,PRDX4,PRG4,PRKACA,PRMT5,PRPSAP1,PSMA2,PSMD8,PTBP1,PTGFRN,PTPN11,PTPRA,PURA,PYGB,PYGM,RAB10,RAB35,RAB5A,RAB5B,RACGAP1,RBP1,RCC1,RDX,RNH1,ROR2,RPL31,RPN1,RPS27L,S100A10,SCAMP3,SCPEP1,SDCBP,SEMA3F,Serpinb6b,SERPINE1,SLC16A1,SLC25A3,SLC3A2,SLC44A2,SLC4A2,SMOC2,SNTB2,SORD,SPON2,SPTAN1,SRSF6,ST14,ST6GAL1,STOM,STX4,TACSTD2,TAX1BP1,TFG,TGFB1,THBS1,THOP1,TIMP2,TMBIM1,TMEM176A,TMOD3,Tnfrsf22/Tnfrsf23,TNKS1BP1,TNPO1,TOR3A,Tpi1 (includes others),TPP1,TPR,TRIP10,TSG101,TSKU,TSN,TUBB6,UAP1,UAP1L1,UBE2V1,UGP2,VCAM1,VDAC3,VPS28,Wasf2,WDR1,XPNPEP1,YARS1,YWHAB,YWHAH	277 (99)	98				PPARG
arachidonic acid	chemical - endogenous mammalian		2			0.595	0.0112	0.0208	ACSL4,Akt,AKT1,AKT2,ALOX5,arachidonic acid,AREG,ATF2,C/EBP,CASP8,ERBB4,ERK,ERK1/2,Focal adhesion kinase,FOS,FST,G6PC1,HSF1,INHBA,Jnk,MAPK1,MAPK14,MAPK3,MAPK8,MAPKAPK2,MAPT,NFATC1,NFE2L2,NR1H3,P38 MAPK,PI3K (complex),PLA2G4A,PPARA,PPARG,PRKCA,PRKCE,PRKCZ,PRKD1,PTGS1,PTGS2,RHOA,SMPD1,SREBF1,SYK,TP53	AACS,ABCG2,ACAA1,ACE,ACO1,ACTN1,ACTN4,ACVR1B,ADAM17,ADD1,ADH5,AK1,AKR1A1,ALDH18A1,ALDH1A1,ALDH1L1,ALDH2,ALDH3A2,ALDH9A1,ALDOB,ALDOC,AMOTL2,ANGPTL2,ANGPTL3,ANLN,ANTXR1,ANXA1,ANXA2,ANXA3,ANXA5,APOM,AQP5,ARHGDIA,ARPC2,ARRB1,ATP1A1,ATP1B1,ATP5F1B,ATP6V1D,B4GALT1,BMP1,BSG,C6,CALU,CAV2,CBR1,CCDC80,CCT5,CCT7,CCT8,CD47,Cdc42,CDH6,CHMP2A,CKB,CLDN4,CLEC11A,CLU,CMBL,CNN2,COL12A1,COL6A1,COL6A2,CORO1A,CPD,CREG1,CRYZ,CSAD,CTPS1,CUL3,CXADR,DDX39B,DHFR,DNM1L,DSP,ECM1,EDIL3,EEF1A1,EHD1,ENO3,EPCAM,EPHA2,EXT1,EXT2,F11R,F13A1,F2R,FABP4,FAP,FASN,FBLN1,FBP1,FGA,FGFBP1,FHL1,FKBP1A,FLNA,GDI1,GJB3,GLUL,GNA11,GNAI2,GNAQ,GNAS,GOT1,GOT2,GPD2,GPI,GREM1,GSPT1,GSTA1,GSTM3,GSTO1,HMGA1,HNRNPL,HPD,HS3ST1,HSPA1L,HSPA9,HYOU1,IDE,IFITM3,ILK,IPO7,ITGA1,ITGA3,ITGA6,ITGB1,ITGB3,ITGB4,JAK1,KIDINS220,KIF14,KIF23,KPNA2,KRT19,KRT8,KYNU,LAMA3,LAMA5,LAMC1,LAMP1,Ldha/RGD1562690,LGALS3BP,LGALS4,LLGL2,LMF2,LRP1,LSM2,LTBP2,LTF,MAD2L1,MAN2A1,MAP3K4,MAP4K4,MAPK8,MAPRE3,Masp1,MASP2,MAT1A,MET,MGAT5,MIF,MMP13,MMP15,MPI,MRC2,MUC5B,MYO1C,MYO6,MYOF,MYRF,NCKAP1,NEO1,NID1,NOTCH3,NRK,NRP2,NSDHL,P4HA1,P4HB,PAFAH1B2,PARVA,PCBP1,PCDH1,Pcmt1,PDCD6IP,PDIA3,PEPD,PGLYRP2,PGM3,PKLR,PLA1A,PLAU,PLCG2,PLIN3,PON1,PPA1,PPIB,PPP2R2A,PRDX2,PRKAR1A,PRPSAP1,PSMA1,PSMA2,PSMA4,PSMA5,PSMA6,PSMB1,PSMB2,PSMB4,PSMB5,PSMC1,PSMC3,PSMD14,PSMD7,PSMD8,PTP4A1,PTPN11,PTPRA,PTPRF,PTPRS,PURA,PYGB,QDPR,RAB5A,RACK1,RAN,RDH10,RELN,RNH1,ROCK2,RPL12,RPN1,RPS27L,RPSA,SCPEP1,SDCBP,SEC23A,SEMA7A,SERPIND1,SLC16A1,Slc25a1,SLC25A4,SLC3A2,SLC6A9,SLC7A5,SLK,SMPD1,SNAP23,SORD,SPRR1A,SPTAN1,SPTBN1,SRC,SRM,ST14,ST3GAL6,ST6GAL1,STAT3,STOM,TCN2,TF,TFRC,THOP1,TMED10,TMED2,TMSB10/TMSB4X,Tpm1,TPP1,TSG101,TXNRD1,UBQLN2,USP14,UTRN,VCAM1,VDAC3,Wasf2,XPNPEP1,YBX1,YWHAB,YWHAH	282 (45)	45		perfluorooctane sulfonic acid		15(S)-HETE,Acox,AREG,Calmodulin,CD36,cytokine,Dgk,EGFR,ERBB4,HSPB1,IL6,INHBA,ITGB3,leukotriene B4,NADPH oxidase,NFATC1,NFE2L2,NFkB (complex),PNPLA2,RXRA,VIM	BCL2A1,CD40,glutathione,PON1,THRSP
7,8-dihydro-7,8-dihydroxybenzo(a)pyrene 9,10-oxide	chemical toxicant		2			1.207	0.0113	0.0037	7,8-dihydro-7,8-dihydroxybenzo(a)pyrene 9,10-oxide,Akt,Ap1,ATM,CHEK1,CHEK2,ERK1/2,JUN,Mek	ADD1,ADH5,ALPL,ANGPTL2,APOM,AREG,ARRB1,C3,CCL20,CCN1,CD14,CDH11,Clca3a1/Clca3a2,CLEC11A,CLU,COL1A1,CPD,CRYAB,CTSB,CTSV,CXCL6,ENO1,EPHA2,EPHB2,EXT1,EXT2,EZR,FASN,FGFBP1,FGFR1,FOXP3,GOT1,GSTP1,HMGA1,HNRNPA2B1,HSP90B1,IGF2R,IGFBP3,ITGA2B,ITGA3,ITGA6,ITGB1,ITGB3,LAMA3,LAMB2,LAMP1,LBP,LMF2,LPL,MAD2L1,MAN2A1,MAT2A,MET,MGAT5,MMP13,MUC5AC,NOTCH1,NRP2,NT5E,PCDH1,PKM,PLAU,PSMD10,PTPRF,PTPRS,RDH10,ROCK2,RPN2,RRM1,S100A10,S100A4,SLC4A7,SLC7A5,SOD1,ST3GAL6,TF,TGFB1,THBS2,TIMP2,TMED10,TNFRSF10A,Tpm1,UTRN	83 (9)	8				CHEK1,EGFR,Histone h3,VEGFA	RARB
MLK	group		3			-0.754	0.0114	0.0203	Akt,AKT1,Ap1,APP,ATF2,ATM,BRAF,CCND1,CDKN1A,CHEK2,CHUK,Creb,CTNNB1,CYP19A1,E2F1,EGFR,EIF2AK3,ERK,ERK1/2,ESR1,FOS,FOXO3,FOXO4,glucocorticoid,HES1,HIF1A,HNF4A,HSF1,IKBKB,INSR,IRF3,Jnk,JUN,JUN/JUNB/JUND,JUNB,LRP6,MAP2K1,MAP2K1/2,MAP2K4,MAP2K4/7,MAP2K7,MAP3K10,MAP3K11,MAP3K12,MAP3K20,MAP3K21,Mapk,Mapk kinase,MAPK13,MAPK14,MAPK7,MAPK8,MAPK9,MAPT,MCL1,MLK,MYC,NEUROD1,NFATC2,NFE2L2,NFkB (complex),NR3C1,NR4A1,P38 MAPK,PIN1,RARA,RELA,RICTOR,RPTOR,RXRA,SIRT1,SMAD3,SPIB,STAT3,TCF3,TFCP2,TP53	AACS,ABCF1,ACAA1,ACE,ACTR2,ACVR1B,ADAMTS13,ADH5,ADK,AEBP1,AKR1A1,ALDH18A1,ALDH1L1,ALDH2,ALDH9A1,ALDOB,ALDOC,AMOTL2,ANGPTL2,ANGPTL3,ANLN,ANTXR1,ANXA1,ANXA5,AP1M1,APOM,Arf2,ARPC2,ATP2B1,ATP5F1B,ATP5MG,ATP6AP2,ATP6V0A1,ATP6V1D,B4GALT1,BLVRB,BMP1,BPGM,BSG,CAD,CANX,CAPZA2,CAPZB,CARM1,CBR1,CCDC80,CCT5,CCT7,CCT8,CD109,CD14,Cdc42,CDC42BPB,CDH1,CEMIP2,CKB,CLCA1,CLDN4,CMBL,CNN2,COL1A1,COPA,CPD,CPE,CREG1,CRYZ,CSAD,CSNK1A1,CTNNA1,CTNND1,CUL3,CXADR,CYFIP1,DAG1,Ddx17,DDX5,DLG1,DOCK1,DPP3,DPYSL2,DSP,EDIL3,EEA1,EEF1A1,EHD2,EHD3,EIF4E,EIF5,EPHA2,EPS8L3,ERGIC1,EXOC5,EXT1,FAM53C,FAP,FGA,FGFBP1,FKBP1A,FLT4,G3BP1,GAA,GALK1,GDI1,GJB3,GNA11,GNAI2,GNAQ,GNAS,GNB1,GNB2,GNE,GORASP2,GOT1,GPX4,GREM1,GSTM3,GSTO1,GYG1,H1-0,H1-2,Hnrnph1,HNRNPK,HNRNPL,HPD,HS6ST2,HSD17B10,HSPA14,HSPA9,IARS1,IGF2R,IGFBP3,IQGAP1,ISYNA1,ITM2B,JUP,KPNA2,KRT19,KRT8,KYNU,LAMA2,LAMA3,LAMA5,LAMB2,LAMC1,LBP,LCAT,Ldha/RGD1562690,LGALS9B,LMF2,LOXL2,LSM2,LSR,LTA4H,LTBP1,LTBP2,LTBP3,MAN1A1,MAP3K4,MAP4K4,MAPK8,MAPRE3,MDH2,MFAP5,MGAT1,MGAT2,MIF,MMP13,MMP2,MPI,MRC2,MTCH2,MUC5B,MVP,MYO1B,MYO1C,MYO1D,MYO6,MYOC,MYOF,NAGLU,NCKAP1,NHERF1,NIBAN2,NID1,NME2,NRK,OGN,OLFML2B,P4HA1,P4HB,PAFAH1B2,PAICS,PCBP1,PCDH1,Pcmt1,PDLIM1,PEF1,PEPD,PFAS,PGLYRP2,PGM1,PGM3,PHB2,PHLDA2,PKP1,PLA1A,PLAU,PLCG2,PLIN3,PLS3,PMVK,PPIA,PPIB,PPID,PPP2R2A,PRG4,PRMT5,PRPSAP1,PSMA2,PSMA3,PSMC4,PSMD10,PSMD8,PTBP1,PTP4A1,PTPN11,PTPRF,PURA,PYGL,PYGM,QDPR,RAB10,RAB35,RAB5A,RAB5B,RACGAP1,RACK1,RBP1,RCC1,RDH10,RDX,RNH1,ROCK2,ROR2,RPL31,RPN1,RPN2,RPS27L,RRAS2,RRM1,S100A10,SCAMP3,SCPEP1,SDCBP,SEC23A,Serpinb6b,SERPIND1,SLC25A3,SLC44A2,SLC6A9,SMPD1,Sprr1b,SPTAN1,SPTBN1,SRI,ST14,ST3GAL6,ST6GAL1,STOM,TACSTD2,TAX1BP1,TCN2,TFG,THBS3,THOP1,TMED2,TMOD3,Tnfrsf22/Tnfrsf23,TNPO1,TOR3A,Tpi1 (includes others),TPP1,TPR,TPT1,TSG101,TXNRD1,UAP1,UAP1L1,UBQLN2,UGP2,USP14,VDAC3,VPS28,Wasf2,XPNPEP1,YARS1,YWHAH	297 (77)	69	CDC42
PTGES	enzyme		3			1.451	0.0114	0.0283	ADAM17,AKT1,APP,BAX,BCL2,BID,Calcineurin protein(s),CaMKII,CASP3,CASP8,CAT,CEBPA,Creb,CTNNB1,DICER1,E2f,EGFR,EIF2AK2,EP300,ERK,glucocorticoid,GSK3B,IL18,IL2,Jnk,JUN,KSR1,Mapk,MMP9,NADPH oxidase,Nfat (family),NFE2L2,NFkB (complex),NfkB1-RelA,NFKBIA,P38 MAPK,PARP1,PGR,PI3K (complex),PPARA,PPARG,PPARGC1A,PRKAA,PRKCD,progesterone,PTEN,PTGES,RAC1,reactive oxygen species,RELA,RHOA,ROCK1,SAT1,SMAD3,SP1,STAT1,STAT3,STAT5a/b,STAT5B,TP53	ABCG2,ACAA1,ACO1,ACTN1,ACTN4,ACVR1B,ADAM17,ADH1C,ADK,AHNAK,AK1,AKR1A1,ALDH18A1,ALDH1A1,ALDH2,ALDH3A2,ALDH9A1,ALDOB,ALOXE3,AMOTL2,ANGPTL2,ANTXR1,ANXA3,ANXA5,APOM,AQP5,ARPC2,ATP1A1,ATP6AP2,ATP6V1D,B4GALT1,BAIAP2,BMP1,BPGM,C3,C6,CALU,CAPZA2,CAV2,CBR1,CCDC80,CCN1,CCT5,CCT7,CDH1,CEMIP,CEMIP2,CKB,CLCA1,Clca3a1/Clca3a2,CLDN3,CMBL,CNDP2,CNMD,CNN2,COL1A1,CORO1A,CREG1,CRYZ,CSAD,CTNNB1,CTNND1,CTPS1,CTSA,CTSZ,CUL3,CXCL6,CYFIP1,DAG1,DLG1,DOCK1,DPYSL2,ECM1,EDIL3,EEA1,EEF1A1,EHD1,EHD2,EIF3F,EMILIN2,ENO3,EPHA7,EPS8L2,EPS8L3,F11R,FABP4,FABP5,FASN,FBLN1,FBP1,FGA,FGFBP1,FGFR1,FKBP1A,G3BP1,GALK1,GDI1,GGH,GJB3,GLTP,GNA11,GNAI2,GPD2,GPI,GREM1,GSTO1,H1-2,HGFAC,Hmga2,HNRNPD,HNRNPL,HP,HPD,HS3ST1,HSPA1L,HSPD1,HYOU1,IFITM2,IFITM3,IGFBP6,IGFBP7,ILK,IPO7,ITGA6,ITM2B,JAK1,JUP,KCTD12,KIF23,KPNA2,KRT18,KRT19,KRT8,KYNU,LAMA2,LBP,LCAT,LGALS3BP,LGALS4,LGALS9B,LIMS1,LOXL2,LPL,LRP5,LSR,LTBP1,LTBP3,LTF,MAP3K4,MAP4K4,MAPK8,MAPRE1,MAPRE3,MASP2,MATN3,MCM7,MDH2,MFAP5,MFGE8,MMP13,MPI,MRC2,MUC5AC,MUC5B,MVP,MYO1C,MYO1D,MYO6,MYOF,NAGLU,NCKAP1,NEO1,NHERF1,NIBAN2,NID1,NME2,Nos1ap,NRK,NSDHL,OLFML3,P4HA1,P4HB,PAFAH1B2,PARVA,PARVB,PCBP1,PDCD6IP,PDXDC1,PEPD,PFKL,PGLYRP2,PGM3,PHB2,PHLDA2,PICALM,PKLR,PKP1,PLEC,PLIN3,PLOD1,PLXND1,PMVK,PON1,PPA1,PPIA,PPIB,PPP2R2A,PPP3CA,PPP6C,PRG4,PRPSAP1,PRXL2B,PSMA1,PSMA4,PSMA5,PSMA6,PSMA7,PSMC1,PSMC3,PSMD14,PSMD7,PSMD8,PTP4A1,PTPN11,PTPRA,PTPRZ1,PURA,PYGL,QDPR,RAB5A,RAN,RAP1A,RAP1B,RELN,ROCK2,RPL12,RPN1,RPS27L,RPSA,RRAS2,S100A10,SCPEP1,SEC23A,SEMA3F,SEMA7A,SERPINA11,Serpinb6b,SERPIND1,SERPINE1,Slc25a1,SLC25A4,SLC25A5,SLC3A2,SLC4A2,SLC6A9,SLC7A1,SMOC2,SMPD1,SMPD3,SNAP23,SNRPF,SNTB2,SOD1,SORD,SPRR1A,Sprr1b,SPTBN1,SRM,ST14,ST6GAL1,STOM,SURF4,TACSTD2,TAGLN,TCN2,TFG,THOP1,TMED2,TMEM176A,TMOD3,Tnfrsf22/Tnfrsf23,TNKS1BP1,TOR3A,Tpm1,TPP1,TRIM47,TSG101,TXNRD1,UBQLN2,UGP2,USP14,VCAM1,VDAC3,XPNPEP1,YARS1,YWHAB,YWHAH	297 (60)	59	ARID1A,CEBPB,E. coli serotype 0127B8 lipopolysaccharide,EGFR,glutathione,IL1A,IL6,IRF6,MMP1,NFkB (complex),S100A9,TP73	15-deoxy-delta-12,14 -PGJ 2,curcumin,dexamethasone,docosahexaenoic acid,rosiglitazone,SP600125,SPNS2,troglitazone,vorinostat		Ccl2,CYBB,NADPH oxidase	Collagen(s)
RXRA	ligand-dependent nuclear receptor		2			-1.453	0.0114	0.0197	Akt,ALDH2,Ap1,CEBPB,CTNNB1,estrogen receptor,NfkB1-RelA,NR1H4,NR1I3,PPARA,RXRA,SOX9,THRA,VDR	ACE,ADD1,ADH1C,AHCY,ALDH1A1,ALDH2,ALDH3A2,ALDOB,ANGPTL3,ANLN,ANTXR1,ANXA1,ANXA2,APOM,AREG,ARHGDIA,ASS1,ATP2B1,ATP5F1B,C3,C6,CAV2,CCL20,CCN1,CD109,CD47,CDH1,CDH15,Clca3a1/Clca3a2,CLDN3,CLDN4,CLU,CNMD,CNNM4,COL12A1,COL1A1,COL6A2,CP,CPD,CSAD,CTPS1,CTSB,CTSZ,DDX39A,DDX5,DHFR,DSP,ECM1,EHD2,EHD3,EPCAM,EPHA7,EPHB2,EXT1,EXT2,F2R,FABP4,FABP5,FAM107B,FASN,FBLN1,FBLN2,FGA,FGFR1,FHL1,GCLC,GCLM,GJB3,GLIPR2,GLUL,GNAI2,GNAS,GREM1,GSPT1,GSTM3,HMGA1,HNRNPD,HP,HPD,HSP90B1,IFITM3,IGF2R,IGFBP3,IGFBP6,IQGAP1,ITGA3,ITGB1,ITGB3,KIF23,KPNA2,KRT19,KRT7,KRT8,LAMA3,LAMB2,LAMC1,LBP,LCAT,LGALS4,LMF2,LOXL2,LPL,LSR,LTF,MAD2L1,MAN1A1,MAN2A1,MASP2,MAT2A,MCM7,MGAT5,MMP13,MMP2,MUC5AC,MUC5B,NCAM1,NEO1,NOTCH1,NRK,NRP2,NSDHL,NT5E,PAICS,PCNA,PGM1,PHLDA2,PKM,PLIN3,PLXND1,PMVK,PPA1,PPP3CA,PRDX4,PSMA3,PSMA6,PTPN11,PTPRF,PTPRS,RACGAP1,RAN,RDH10,RPN2,RRM1,S100A4,SEMA7A,SHMT2,SLC3A2,SLC4A7,SLC7A1,SMPD3,SORD,SPRR1A,SRC,SRM,ST3GAL6,STAT3,TACSTD2,TF,TFRC,TGFB1,THBS1,THBS2,TMED10,TMEM176A,TMPRSS2,TPP1,TRIP10,UTRN,VCAM1,WNT5A,YWHAB	171 (14)	14	3,4-didehydroretinoic acid,9,13-di-cis-retinoic acid,arachidonic acid,CDK19,COPS5,dexamethasone,docosahexaenoic acid,etretinate,hydroxypropyl-beta-cyclodextrin,LG100268,LMO2,oleic acid,salvin,Z-LLL-CHO	NR2C2,SP600125		Acox,ALDH2,CD36,EPCAM,EPO,glutathione,RARB	ABCA4,CCL20,CEBPB,CYP3A5,HBEGF,IL1A,IL4,IL6,ITGB3,MGP,NfkB1-RelA,PHLDA2,PMP22
Ncoa6	transcription regulator		3			-1.266	0.0114	0.021	ADAM17,Akt,AKT1,APP,CaMKII,CEBPA,Creb,CTNNB1,E2f,ERK1/2,glucocorticoid,GSK3B,IL2,JUN,Mapk,MMP9,Ncoa6,Nfat (family),NFE2L2,NFkB (complex),NfkB1-RelA,NFKBIA,P38 MAPK,PGR,PI3K (complex),PPARA,PPARG,PPARGC1A,PRKAA,progesterone,RAC1,RELA,RHOA,SAT1,SMAD3,STAT1,STAT3,STAT5a/b,STAT5B,TFDP1,TP53	ABCG2,ACAA1,ACHE,ACO1,ACTN4,ACVR1B,ADD1,ADH1C,ADK,AHNAK,AK1,AKR1A1,ALDH18A1,ALDH1A1,ALDH2,ALDH3A2,ALDH9A1,ALDOB,AMOTL2,ANGPTL2,ANTXR1,ANXA1,ANXA3,ANXA5,APOM,AQP5,AREG,ARRB1,ATP1A1,ATP5F1B,ATP6AP2,ATP6V1D,B4GALT1,BAIAP2,BMP1,BSG,C3,C6,CALU,CAPZA2,CAV2,CBR1,CCDC80,CCN1,CCT7,Cdc42,CDH1,CEMIP2,CKB,CLCA1,Clca3a1/Clca3a2,CLDN3,CMBL,CNDP2,CNMD,CNN2,COL1A1,COL5A1,COL6A1,CORO1A,CREG1,CRYZ,CSAD,CTNNB1,CTNND1,CTPS1,CTSA,CTSZ,CUL3,CXCL6,CYFIP1,DAG1,DHFR,DLG1,DOCK1,DPYSL2,ECM1,EDIL3,EEA1,EEF1A1,EHD2,EIF3F,EIF4E,EMILIN2,ENO1,ENO3,EPCAM,EPHA2,EPHA7,EPS8L2,EPS8L3,EXT1,EXT2,F11R,FABP4,FABP5,FASN,FBLN1,FGA,FGFBP1,FGFR1,FKBP1A,GALK1,GDI1,GGH,GJB3,GNA11,GNAI2,GPD2,GPI,GREM1,GSTO1,H1-2,HNRNPA2B1,HNRNPL,HP,HPD,HS3ST1,HSPA1L,HSPD1,HYOU1,IFITM2,IFITM3,IGFBP6,IGFBP7,ILK,IPO7,ITGA6,ITM2B,JAK1,JUP,KCTD12,KIF23,KPNA2,KRT18,KRT19,KRT8,KYNU,LAMA2,LBP,LCAT,LGALS4,LGALS9B,LMF2,LOXL2,LPL,LSR,LTBP1,LTBP3,LTF,MAN2A1,MAP3K4,MAPRE1,MAPRE3,MASP2,MATN3,MCM7,MDH2,MET,MFAP5,MFGE8,MMP13,MPI,MUC5AC,MUC5B,MVP,MYO1C,MYO1D,MYO6,MYOF,NAGLU,NCAM1,NCKAP1,NEO1,NHERF1,NIBAN2,NID1,NME2,Nos1ap,NRK,NSDHL,OLFML3,P4HA1,P4HB,PAFAH1B2,PARVA,PARVB,PCBP1,PCDH1,PDCD6IP,PDXDC1,PEPD,PFKL,PGLYRP2,PGM1,PGM3,PHB2,PHLDA2,PICALM,PKLR,PKP1,PLIN3,PLXND1,PMVK,PON1,PPA1,PPIB,PPP3CA,PPP6C,PRG4,PRKAR1A,PRPSAP1,PSMA1,PSMA4,PSMA5,PSMA6,PSMA7,PSMB2,PSMB4,PSMC1,PSMC3,PSMD10,PSMD14,PSMD7,PSMD8,PTP4A1,PTPN11,PTPRA,PTPRF,PTPRS,PTPRZ1,PURA,QDPR,RAB5A,RAN,RAP1B,RDH10,RELN,ROCK2,RPL12,RPN1,RPS27L,RPSA,RRAS2,RRM1,S100A10,SCPEP1,SEC23A,SEMA3F,SERPINA11,Serpinb6b,SERPIND1,SERPINE1,Slc25a1,SLC25A4,SLC3A2,SLC4A7,SLC6A9,SLC7A1,SLC7A5,SMOC2,SNAP23,SNTB2,SOD1,SORD,SPRR1A,Sprr1b,SPTBN1,SRC,SRM,ST14,ST3GAL6,ST6GAL1,STOM,TACSTD2,TAGLN,TCN2,TFG,THOP1,TMED10,TMED2,TMEM176A,TMPRSS2,Tnfrsf22/Tnfrsf23,TNKS1BP1,TOR3A,Tpm1,TPP1,TRIM47,TSG101,TXNRD1,UBQLN2,UGP2,USP14,UTRN,VCAM1,VDAC3,WNT5A,XPNPEP1,YARS1,YWHAB,YWHAH	302 (41)	41					AREG,TGFA
LDL	complex		2			1.698	0.0114	0.04	Akt,AKT1,Ap1,APOC3,ATF2,ATF6,BAX,CASP8,CDH1,CEBPB,CETP,Creb,CREB1,CTNNB1,DNM2,EGFR,EGR1,EIF2A,EIF2AK3,ERK,ERK1/2,ERN1,GSK3B,IGF1R,IRAK1,IRF3,IRS1,JAK2,Jnk,JUN,LATS1,LCK,LDL,LRP8,MAP2K4,MAPK1,MAPK14,MAPK3,MAPK8,MAPK9,Mek,MMP1,NFE2L2,NFkB (complex),NFKBIA,Nr1h,P38 MAPK,PI3K (complex),Pkc(s),PKM,PLA2G4A,PLCG1,POU2F1,PPARA,PRKCD,PRKCZ,PTK2,PTK2B,RAC1,RAF1,RELA,RHOA,S100A8,SERPINA1,SHC1,SP1,Sphk,STAT1,STAT3,STAT5a/b,TLR4,TP53,YAP1	ABCG2,ACAA1,ACE,ACHE,ACO1,ACTN1,ACTN4,ADAM17,ADD1,ADH1C,ADH5,ADK,AEBP1,AHNAK,AK1,AKR1A1,ALDH18A1,ALDH2,ALDH3A2,ALDH9A1,ALDOB,ALDOC,ALOXE3,AMOTL2,AMPD2,ANGPTL2,ANLN,ANTXR1,ANXA1,ANXA3,ANXA5,APOM,AQP5,Arf2,ARHGDIA,ARPC2,ARRB1,ATP1A1,ATP1B1,ATP5MG,ATP6AP2,ATP6V1D,BAIAP2,BCAR1,BMP1,C3,CACNA2D1,CAD,CALU,CANX,CAPZA2,CAV2,CBR1,CCDC80,CCT5,CCT7,CD109,Cdc42,CEMIP,CEMIP2,CKB,CKM,Clca3a1/Clca3a2,CLEC11A,CMBL,CNN2,COL5A1,CORO1A,CPD,CREG1,CRYZ,CSAD,CSPG4,CTNNA1,CTNNB1,CTNND1,CTPS1,CTSZ,CUL3,DAG1,DDX39A,DDX5,DLG1,DOCK11,ECM1,EEF1A1,EIF4E,ENO3,EPHA7,EXT1,EXT2,EZR,F11R,FABP4,FASN,FBLN1,FBLN2,FBP1,FGFBP1,FGFR1,FKBP1A,FLNA,GAA,GCLC,GCLM,GDI1,GJB3,GLIPR2,GLTP,GLUL,GNA11,GNAI2,GNAQ,GNAS,GORASP2,GOT1,GOT2,GPD2,GPI,GPX4,GREM1,GSPT1,GSTA1,GSTM3,GSTO1,Hmga2,HNRNPD,HNRNPL,HP,HPD,HS3ST1,HSP90B1,HSPA9,HYOU1,IDE,IGFBP3,IGFBP6,IGFBP7,IPO7,ITGA1,ITGA6,ITGB3,JAK1,KCTD12,KRT1,KRT19,KRT7,KYNU,LAMA3,LAMA5,LAMC1,LAMP1,LBP,Ldha/RGD1562690,LGALS3BP,LGALS4,LIMS1,LMF2,LOXL2,LTBP1,LTBP3,MAD2L1,MAN2A1,MAP3K4,MAP4K4,MAPK8,MAPRE1,MAPRE3,MASP2,MAT2A,MBTPS1,MGAT5,MIF,MMP15,MMP2,MPI,MRC2,MSRA,MUC5AC,MYO1B,MYO1C,MYO6,MYOF,MYRF,NAGLU,NAMPT,NCKAP1,NHERF1,NID1,NPC2,NRK,NSDHL,OGN,OSBP,P4HB,PAFAH1B2,PAICS,PARVA,PARVB,PCBP1,PCDH1,Pcmt1,PDCD6IP,PFKP,PGLYRP2,PGM1,PGM3,PICALM,PKLR,PKP1,PLA1A,PLEC,PLEK,PLXDC2,PLXND1,PMVK,PPA1,PPIA,PPIB,PRDX2,PRDX4,PRG4,PRKAR1A,PRPSAP1,PSMA1,PSMA3,PSMA4,PSMA5,PSMA6,PSMA7,PSMB1,PSMB2,PSMB4,PSMB5,PSMC1,PSMC3,PSMD14,PSMD7,PSMD8,PTBP1,PTP4A1,PTPN11,PTPRA,PTPRF,PTPRS,PTPRZ1,PURA,PYGM,QDPR,RAB5A,RACGAP1,RACK1,RAN,RDH10,RNH1,RPL12,RPN1,RPS27L,RPSA,RRM1,S100A4,SCPEP1,SEC23A,SEMA3F,Serpinb6b,SERPIND1,SERPINE1,SLC25A3,SLC25A4,SLC25A5,SLC3A2,SLC4A2,SMOC2,SMPD3,SOD1,SORD,SPTBN1,SRM,ST14,ST3GAL6,ST6GAL1,STOM,SURF4,TAGLN,TCN2,TFG,TGFB1,THBS3,THOP1,TMBIM1,TMED10,TMED2,TMPRSS2,TMSB10/TMSB4X,Tnfrsf22/Tnfrsf23,TPP1,TPT1,TSG101,TSN,TXNRD1,UBQLN2,UGP2,USP14,UTRN,VCAM1,VDAC3,WNT5A,XPNPEP1,YBX1,YES1,YWHAB,YWHAH	312 (73)	73		curcumin,fibric acid derivative		AXL,Ccl2,CCL2,CD36,CD40,CEBPB,CYBB,EGFR,EIF2A,glutathione,IL17RA,IL1A,IL6,IRAK1,ITGB3,LYN,MMP1,MMP8,NADPH oxidase,NAMPT,NFE2L2,NFkB (complex),NRP1,oleic acid,PLCG1,PPARG,SOCS3,SOD2,STAT5a/b,VAV2,VEGFA	ATP2A2,mir-146,miR-23a-3p (and other miRNAs w/seed UCACAUU),SERCA
LMO2	transcription regulator		2			0.882	0.0115	0.0176	LEF1,LMO2,NFATC1,TCF12,TCF3	ABCG2,ACVR1B,ANLN,ANXA1,AREG,ATP6V0A1,CD47,CDH1,CKM,CLDN4,CPE,ECM1,EFEMP2,EMILIN2,EPCAM,F2R,FBLN1,FBP1,FBXO7,FGFR1,FOXP3,GLUL,GNE,H1-0,HS3ST1,HYOU1,IFITM3,IGF2R,ITGB3,ITM2C,LAMA3,LAMC1,MAD2L1,MFGE8,MGAT5,MMP13,NCKAP1,NOTCH1,NOTCH3,NT5E,PFKP,PLCG2,PPIA,PRDX2,PURA,PYGL,RACGAP1,S100A4,SEMA3F,SEMA7A,Serpinb6b,SLC16A1,SLC7A5,SMPD3,SNTB2,ST14,STAT3,TGFB1,THBS1,TMEM176A,TNFRSF10A,TOR3A,UTRN	63 (5)	5				NFATC1,RPS6KA2,RXRA,SOD2	ANXA1,CARD9,DUSP22,HIVEP3,IFIH1,IRAK1,LYN,MALT1,NLRP1
L-aspartic acid	chemical - endogenous mammalian		3	Activated		2.374	0.0115	0.0191	26s Proteasome,Akt,AKT1,AMBRA1,BAK1,EIF2A,ERK,ERK1/2,ERN1,FOXO1,GAD1,GSK3B,HIF1A,HSD11B1,HSF1,Jnk,L-aspartic acid,MTOR,MTORC1,NOS3,NR3C1,PPARGC1A,PRKAA,PRKAA1,PRKAA2,PRKCZ,RAF1,RELA,RPTOR,SIRT1,SQSTM1,SREBF1,STIM1,TBC1D1,TP53,TSC1,TSC2,ULK1	AACS,ABCC1,ABCG2,ACAA1,ACE,ACO1,ACTN1,ACTN4,ADAM17,ADD1,ADH1C,ADH5,AHCY,AK1,AKR1A1,ALDH18A1,ALDH9A1,ALDOA,ALDOC,ALPL,ANXA1,ANXA2,ANXA3,ANXA5,APOM,AQP5,ARPC2,ASS1,ATP1A1,ATP1B1,ATP2B1,ATP5F1B,ATP6V0A1,BMP1,C3,CAD,CALU,CAV2,CBR1,CCDC80,CCT5,CCT7,CCT8,CD14,Cdc42,CDH1,CDH11,CEMIP2,CHMP2A,CKB,CLCA1,CLDN4,CLEC11A,CMBL,CNN2,COL6A3,COPS5,CP,CPD,CREG1,CRYZ,CSAD,CTNND1,CTSA,CXADR,DAG1,DHFR,DLG1,DNM1L,DOCK1,ECM1,EDIL3,EEF1A1,EHD2,EIF4E,EMILIN2,ENO3,EPCAM,ERGIC1,EXT1,EXT2,F2R,FAM53C,FAP,FASN,FBLN1,FGA,FGFBP1,FGFR1,FKBP1A,FLT4,GCLM,GFPT1,GJB3,GLUL,GNAI2,GNAQ,GOT1,GOT2,GPI,GSTO1,H1-2,HMGA1,HNRNPA2B1,HNRNPL,HS3ST1,HSPA1L,HSPA9,HYOU1,IFITM2,IGFBP6,IGFBP7,IPO7,ITGA2B,ITGA6,KPNA2,KRT18,KYNU,LAMA2,LAMA5,LAMB2,LGALS3BP,LGALS9B,LIMS1,LMF2,LSM2,LTBP1,LTBP2,MAD2L1,MAP3K4,MAP4K4,MAPRE1,MAPRE3,MAT1A,MFAP5,MGAT1,MGAT2,MIF,MMP15,MPI,MRC2,MSRA,MUC5AC,MVP,MYO1C,MYO6,MYOC,MYOF,NCAM1,NEO1,NME2,NRP2,OGN,OLFML3,OSBP,Otub1,PAFAH1B2,PARVA,PCDH1,Pcmt1,PCNA,PDLIM1,PFKL,PFKP,PGLYRP2,PGM3,PHLDA2,PKLR,PLEC,PPIA,PPIB,PRKAR1A,PRPSAP1,PSMA1,PSMB1,PSMB2,PSMC3,PSMC4,PSMD10,PSMD8,PTP4A1,PTPA,PTPRA,PTPRF,PTPRS,PURA,PYGB,PYGM,QDPR,RAN,RBP1,RDH10,RPL12,RPN1,RPN2,RPS27L,S100A4,SDCBP,SLC16A1,Slc25a1,SLC25A4,SLC3A2,SLC7A1,SLC7A5,SMOC2,SMPD1,SPTAN1,SPTBN1,ST14,ST3GAL6,STOM,SURF4,TACSTD2,THBS2,THOP1,TLN1,TMED10,TMEM176A,TMPRSS2,TNFRSF10A,Tnfrsf22/Tnfrsf23,Tpi1 (includes others),Tpm1,TSG101,UBQLN2,USP14,VDAC3,XPNPEP1,YBX1,YWHAH	230 (38)	36	CA9	FAT1,RIPK1			PRKAA
voclosporin	biologic drug		3			-0.645	0.0117	0.0162	AKT1,APP,CACNA1C,Calcineurin protein(s),CaMKII,Creb,CREB1,ERK1/2,FOXO3,GAB2,Gata,Hdac,HTT,Jnk,MAP2K1/2,MAP3K7,MAPK14,MAPK3,MAPT,MYD88,NFAT (complex),Nfat (family),NFATC2,NFKB1,NFKBIA,NMDA Receptor,NOL3,Pka,PPP3CA,PPP3CB,PPP3R1,PRKCA,RAF1,RAS,RELA,SRC,STAT3,TLR2,TLR4,voclosporin,YBX1	ABCC1,ADK,AEBP1,ALDH1A1,ALDOA,ALOXE3,ANTXR1,ANXA1,ANXA2,ANXA5,APOM,AQP5,ARRB1,ASS1,ATP1A1,CACNA2D1,CAD,CAPZA2,CDH11,CDH17,CEMIP2,CLDN4,CLEC11A,COL6A1,COL6A3,CRYZ,CTNNA1,CTNND1,CTSV,CTSZ,CUL3,CYFIP1,DAG1,DDX39B,DLG1,DOCK11,DPYSL2,ECM1,EDIL3,EEA1,ENO1,EPCAM,EPHA2,EPHB2,F2R,FGFR1,FHL1,GAA,GALK1,GALT,GCLM,GNAI3,GOT2,GPI,GREM1,GSTA1,GSTM3,GSTP1,H1-0,HNRNPA2B1,HNRNPL,HSP90AB1,HYOU1,IARS1,IDE,IFITM2,IGF2R,IGFBP6,IGFBP7,ITGA1,ITGA2B,ITGA6,ITGB4,JUP,KPNA2,KRT1,KRT18,KRT8,LAMA3,LAMA5,LAMP1,LCAT,LTBP3,MAT2A,MFGE8,MMP15,MRC2,MYO1B,MYRF,NAGLU,NCAM1,NCKAP1,NEO1,NID1,NOTCH3,NRK,NRP2,NT5E,OGN,PDLIM1,PFKP,PHLDA2,PICALM,PKLR,PLEC,PLEK,PLIN3,PLXDC2,PON1,PRDX2,PRG4,PRKACA,PRKAR1A,PSMB5,PSMD10,PTPA,PTPRS,PTPRZ1,RAB10,RAB5A,RAN,RNH1,RPSA,RRM1,S100A10,SDCBP,SEMA3F,SEMA7A,Serpinb6b,SLC16A1,SLC25A4,SLC3A2,SLC4A7,SMOC2,SMPD1,SPRR1A,SPTBN1,SRC,ST6GAL1,STAT3,TF,TFG,THBS2,THOP1,TMBIM1,TMED10,TMSB10/TMSB4X,Tnfrsf22/Tnfrsf23,TOR3A,Tpm1,TPT1,TSG101,WNT5A,YBX1	154 (41)	39					Calcineurin protein(s),CHP1
FLNB	other		3			-0.957	0.0117	0.0083	ADAM17,AJUBA,Akt,AKT1,BRCA1,CDC42,Cdc42,CDK1,CDK6,CDKN1A,CDX2,CEBPB,CHUK,Creb,CREB1,CTNNB1,DDIT3,EDN1,EGFR,EGR1,EIF4E,ERK,ESR1,ESR2,estrogen receptor,FLNB,GATA1,GSK3B,HIF1A,HMGA1,HMOX1,HNF4α dimer,HRAS,HSF1,IKBKB,ING1,IRF3,Jnk,KAT5,LEF1,MAP2K4,MAP2K5,MAP3K1,MAPK13,MAPK7,MEF2C,METTL3,MKNK1,MTOR,MYCN,MYOD1,NFAT5,NFKBIA,NOS2,Notch,NRF1,Pak,PDX1,PGR,PLAU,POU5F1,PPARG,PPARGC1A,PREX1,PRKD1,PTEN,RAC1,RELA,RHOG,RICTOR,RXRA,RXRB,SIRT1,SKP2,SOX2,SP1,SREBF1,SRF,SRSF1,STAT3,STAT6,STK11,SYK,TAL1,TCF7L2,THRA,TNF,TSC1,TSC2,VAV2,Vegf,YBX1,YY1	ACTN1,ACTR2,ACVR1B,ADD1,ADGRF5,ADK,ADSL,AEBP1,AIMP1,ALDOB,ALDOC,ALOXE3,ANXA5,AP1M1,API5,ARF6,ARHGDIA,ARPC2,ARPC5L,ATP6AP2,BAIAP2,BANF1,BLVRB,BSG,BUB3,C6,CACNA2D1,CAPZA1,CAPZA2,CARHSP1,CARM1,CCT5,CCT8,CD109,CDC42BPB,CDH17,CFL1,CHMP2A,CKAP5,CKM,CLCA1,CLDN4,CLU,CNDP2,CNMD,CNNM4,CNTN1,COL1A1,COPA,CPD,CRKL,CSAD,CSNK1A1,CSPG4,CTNNB1,CTSZ,CXADR,CXCL6,DDX39A,DOCK1,DPP3,DPYD,DUSP3,EFEMP2,EHD2,EHD3,EMILIN2,EPCAM,EPHA2,EPHA7,EPS8L2,EPS8L3,ERGIC1,EXOC5,EXT1,EXT2,FABP4,FAM107B,FAM53C,FBXO7,FKBP9,FOXP3,GKN2,GLIPR2,GOT1,GPS1,GSPT1,H1-2,HGFAC,HMGA1,HNRNPL,IGFALS,ITGA2B,ITGA6,ITGB1,ITGB3,ITM2B,KIDINS220,KRT18,Ktn1,KYNU,LAMA2,LAMA3,LAMB2,LAMP1,LGALS4,LLGL1,LLGL2,LMF2,LPL,LSR,LTA4H,MAN1A1,MAN2A1,MAP4K4,MAPK8,MAPRE1,Mapre2,MARK2,MATN3,MGAT1,MGAT2,MGAT5,MMP13,MMP2,MOV10,MRC2,MUC5AC,MUC5B,MYO1D,MYOC,NAGLU,Nos1ap,NOTCH1,NRK,NRP2,NT5E,Otub1,PAFAH1B3,PAPSS1,PCDH1,PCNA,PEF1,PEPD,PHB2,PICALM,PLAT,PLAU,PLCG2,PLEK,PLXDC2,PLXND1,PON1,PPP2R1B,PRG4,PRMT5,PRXL2B,PSMC4,PSMD10,PTGFRN,PTPA,PTPRF,PTPRS,RAB10,RAB35,RAB5B,RBP1,RDH10,RDX,Rpl38 (includes others),RPN2,SCAMP3,SERPINE1,SHMT2,SLC23A2,SLC44A2,SLC4A2,SLC4A7,SLC7A5,SLK,SNRPF,SPTBN1,SRSF6,ST3GAL6,STAM,STAT3,STX4,STXBP3,SURF4,TAX1BP1,TFG,TGFB1,THBS1,THBS2,TIMP2,TMBIM1,TMED10,TMOD3,TNFRSF10A,Tnfrsf22/Tnfrsf23,TNPO1,TPD52L2,Tpi1 (includes others),TPR,TRIP10,TTYH2,TWF1,UTRN,VPS28,WDR1,WDR35,WNT5A,YARS1,YES1	214 (93)	88	ARID1A,dexamethasone,IL4			VAV2
CABIN1	other		3			0.366	0.0118	0.0281	Akt,AKT1,APP,CABIN1,Calcineurin A,Calcineurin protein(s),CaMKII,Creb,CREB1,ERK,ERK1/2,FN1,GATA4,Hdac,HTT,Jnk,MAP2K1/2,MAPK1,MAPK14,MAPK3,MEF2D,MYD88,MYOD1,Nfat (family),NFATC1,NFATC2,NFkB (complex),NFKB1,NFKBIA,NMDA Receptor,NOL3,NOS3,PPP3R1,PRKCA,RAF1,RELA,SRC,STAT3,TLR4,YBX1,ZEB1	ABCC1,ACE,ACO1,ACTN1,ACTN4,ACTR2,ADH1C,ADH5,ADK,AEBP1,AHCY,ALDOA,ALOXE3,ANTXR1,ANXA1,ANXA5,APOM,AQP5,ARPC2,ARRB1,ATP1A1,ATP1B1,CACNA2D1,CAD,CANX,CAPZA2,CD47,CDH1,CDH11,CDH15,CDH17,CEMIP2,CKM,CLEC11A,COL1A1,COL6A1,COL6A3,CPD,CRYZ,CTNNA1,CTNND1,CTSV,CTSZ,CUL3,CXADR,CYFIP1,DDX39B,DHFR,DLG1,DOCK11,DPYSL2,ECM1,EDIL3,EEA1,EIF2S3,ENO1,EPHB2,EXT1,EXT2,F2R,FABP5,FAP,FHL1,FLNA,FLT4,G3BP1,GAA,GALK1,GALT,GCLC,GCLM,GNAI3,GOT1,GOT2,GPI,GREM1,GSTA1,GSTM3,H1-0,HNRNPA2B1,HNRNPL,HSP90AB1,HSPA1L,HSPA9,HYOU1,IDE,IFITM2,IGF2R,IGFBP7,ITGA6,JAK1,JUP,KPNA2,KRT1,KRT7,LAMA5,LAMB2,LCAT,LGALS3BP,LIMS1,LIN7C,LMF2,LOXL2,LTBP3,MAN2A1,MAP4K4,MAT2A,MFGE8,MMP15,MMP2,MRC2,MYO1B,MYRF,NAGLU,NCAM1,NCKAP1,NEO1,NID1,NOTCH3,NRK,PCDH1,PCNA,PDLIM1,PHLDA2,PICALM,PKP1,PLEC,PLEK,PLIN3,PLXDC2,PON1,PRDX2,PRG4,PRKACA,PRKAR1A,PSMB4,PSMB5,PTBP1,PTPA,PTPRF,PTPRS,PTPRZ1,RAB10,RAB5A,RAN,RDH10,RDX,RNH1,RPN2,RPSA,RRM1,S100A10,S100A4,SDCBP,SEMA3F,SEMA7A,Serpinb6b,SLC16A1,SLC25A4,SLC3A2,SLC7A1,SLC7A5,SMOC2,SMPD1,SNAP23,SOD1,SPRR1A,Sprr1b,SPTBN1,SRC,ST3GAL6,ST6GAL1,STAM,STAT3,TFG,TGFB1,THOP1,TLN1,TMBIM1,TMSB10/TMSB4X,Tnfrsf22/Tnfrsf23,TOR3A,Tpm1,TPT1,TSG101,UTRN,WNT5A	187 (41)	41					Calcineurin protein(s),IL6
GSK843	chemical drug		3			0.613	0.0118	0.0328	Akt,AKT1,CCAR2,Creb,ELAVL1,ERK,ERK1/2,FOXO1,GLUD1,GSK843,HMGA1,IL1B,IRF3,MAP3K5,MAPKAPK2,MTOR,MYC,Nfat (family),NFKB1,NFKBIA,Notch,P38 MAPK,PI3K (family),PIK3C2B,PIK3CA,PIK3R1,PLCG2,PPARGC1A,PRKCD,PRKD1,PTK2,RAS,REL,RELA,RHOA,RIPK1,RIPK3,SLC12A2,SP1,SREBF1,SREBF2,STAT1,STAT3,SYK,TP53,TRIM28	AACS,ABCC1,ABCF1,ABCG2,ACAA1,ACE,ACHE,ACO1,ACTN1,ADH1C,ADK,AEBP1,AHCY,AHNAK,AKR1A1,ALDH1A1,ALDH9A1,ALDOA,ALDOC,ALOXE3,AMOTL2,ANGPTL2,ANXA1,ANXA3,ANXA5,APOM,AQP5,ARHGDIA,ARPC2,ATP1B1,ATP2B1,ATP6AP2,ATP6V0A1,ATP6V1D,B4GALT1,BMP1,CAD,CALU,CANX,CAPZA2,CAPZB,CCDC80,CDH1,CEMIP,CHMP2A,CKB,CLDN3,CLEC11A,CMBL,CMPK1,CNDP2,CNN2,COL5A1,COL6A2,COL6A3,COPS5,CORO1A,CPE,CRKL,CRYZ,CSAD,CSPG4,CTSA,CTSZ,CXADR,DAG1,Ddx17,DLG1,DOCK1,DSP,ECM1,EDIL3,EEF1A1,EMILIN2,ENO1,ENO3,EPCAM,EPHB2,EXT1,EXT2,F13A1,FAP,FASN,FBLN1,FBLN2,FBXO7,FERMT3,FGFR1,FKBP1A,FLT4,GCLC,GCLM,GDI1,GFPT1,GJB3,GLTP,GNAI2,GNAI3,GNAQ,GNAS,GOT2,GPX4,GSTA1,HNRNPA2B1,HNRNPD,Hnrnph1,HNRNPL,HS3ST1,HSP90AB1,HSP90B1,HSPA14,HSPA1L,HSPA9,HSPD1,HYOU1,IGF2R,ILK,IPO7,ITGA6,ITGB1,JUP,KCTD12,KIDINS220,KIF23,KPNA2,KRT1,KRT19,KRT7,KYNU,LAMA2,LAMB2,LAMC1,LCAT,Ldha/RGD1562690,LGALS3BP,LGALS9B,LIMS1,LMF2,LPL,LRP1,LTBP1,LTBP3,LTF,MAD2L1,MAN1A1,MAP3K4,MAP4K4,MAPRE3,MAT1A,MCM7,MFAP5,MGAT1,MGAT5,MMP15,MMP2,MPI,MSRA,MVP,MYO1B,MYO1C,MYO6,MYOF,NAGLU,NCKAP1,NEO1,NID1,NME2,NRK,OLFML3,Otub1,P4HA1,PAFAH1B2,PAICS,PARVA,Pcmt1,PDCD6IP,PDLIM1,PFAS,PFKL,PGLYRP2,PGM3,PHLDA2,PICALM,PKLR,PKM,PLA1A,PLCG2,PLIN3,PLS3,PLXDC2,PMVK,PPIA,PPIB,PPID,PPP3CA,PRDX4,PRG4,PRKACA,PRKAR1A,PRPSAP1,PSMA1,PSMB5,PSMD1,PSMD10,PSMD8,PTBP1,PTPN11,PTPRA,PTPRS,PTPRZ1,PURA,PYGB,QDPR,RAB5A,RACGAP1,RBP1,RCC1,RDH10,RPL31,RPN1,RPN2,RPS10,RPS29,RRAS2,RRM1,S100A4,SEMA3F,Serpinb6b,SERPINE1,SLC25A5,SLC3A2,SLC4A2,SLC4A7,SLC7A1,SLC7A6,SMOC2,SMPD1,SMPD3,SPRR1A,Sprr1b,SRM,ST14,ST3GAL6,STOM,TFG,TGFB1,THBS1,THBS2,THOP1,TIMP2,TMED10,Tnfrsf22/Tnfrsf23,TPD52L2,Tpm1,TPT1,TSG101,TXNRD1,UBQLN2,UROD,USP14,UTRN,VDAC3,VPS29,XPNPEP1,YBX1,YWHAH	266 (46)	45
telmisartan	chemical drug		2	Inhibited		-3.192	0.0118	0.0093	AGT,Akt,AMPK,ERK1/2,JUN,P38 MAPK,Pka,PPARA,PPARG,telmisartan	AACS,ABCG2,ACAA1,ACHE,ADAM17,ADAMTSL2,ADD1,ADH1C,AEBP1,AHCY,ALDH1L1,ALDH2,ALDH3A2,ALDOB,ALPL,ANGPTL2,ANTXR1,ANXA1,ANXA2,ANXA3,ANXA5,APOM,AQP5,AREG,ARHGDIA,ARRB1,ASS1,ATP1A1,ATP1B1,ATP2B1,ATP5F1B,ATP6AP2,ATP6V1D,BMP1,BSG,C3,C6,CACNA2D1,CAV2,CCDC80,CCL20,CCN1,CD109,CD14,CDH11,Clca3a1/Clca3a2,CLEC11A,COL12A1,COL1A1,COL5A1,COL6A1,COL6A2,COL6A3,COLEC10,CPD,CPE,CSAD,CSPG4,CTPS1,CTSB,CTSV,CUL3,CXADR,CXCL6,DNM1L,ECM1,ENO1,EXT1,EXT2,EZR,F11R,F2R,FABP5,FGA,FLNA,GAA,GDI1,GFPT1,GGH,GOT1,GPD2,GREM1,GSTM3,HGFAC,HMGA1,HNRNPA2B1,HP,HPD,HSPA1L,IGF2R,IGFBP7,ITGA1,ITGA3,ITGB1,ITGB3,ITGB4,KRT18,KRT19,LAMA3,LAMP1,LBP,LGALS4,LMF2,LPL,LRP1,LTBP1,LTBP2,LTBP3,MAD2L1,MAN2A1,MASP2,MCM7,MET,MGAT5,MIF,MMP13,MUC5AC,MUC5B,MYO1C,MYO6,NOTCH1,NRP2,NSDHL,NT5E,PCDH1,PEPD,PKLR,PKM,PKP2,PLAU,PLIN3,PLXNA4,PON1,PPA1,PSMD10,PTPRF,PTPRS,PTPRZ1,PURA,RAB5A,RACGAP1,RBP1,RDH10,RPN2,RPSA,S100A10,Slc25a1,SLC4A7,SLC7A5,SORD,SPRR1A,SRM,ST3GAL6,TAGLN,TF,TFRC,TGFB1,THBS2,TIMP2,TMED10,TNFRSF10A,TPP1,UTRN,YBX1,YWHAB	165 (10)	10				ACE2,PPARG	CCL2,IL6,LEP,NADPH oxidase,NFkB (complex)
cystamine	chemical drug		3	Inhibited		-3.467	0.0119	0.0242	26s Proteasome,ADAM17,AKT1,AMPK,BAD,BAX,BDNF,Calcineurin protein(s),CASP3,CASP8,caspase,CAT,CHUK,Creb,CREB1,CSF2,CTNNB1,cystamine,DICER1,EGFR,EP300,ERK,ERK1/2,ESRRA,FGFR2,Focal adhesion kinase,GAPDH,GSK3B,HIF1A,HTT,IKBKB,IL18,IL1B,IL33,INSR,Jnk,K ATP Channel,KRT18,MAP2K1/2,MAPK1,MAPK14,MAPK3,NANOG,NDUFS4,NEUROD1,NFkB (complex),NFKB1,Nr1h,NRIP1,P38 MAPK,Pkc(s),PRKCA,PRKCD,PRKCE,PRKD1,PTEN,PTK2,RB1,RELA,ROCK1,SHC1,SMPD1,STAT3,TBK1,Tgf beta,TGM1,TGM2,Tlr,TRAF2,transglutaminase,TSC2	AACS,ACTN1,ADAM17,ADH1C,ADK,Aldh1a7,ALDOC,ALOXE3,ALPL,APOM,ARHGDIA,ARPC2,ATP1B1,ATP1B3,ATP6AP2,BPGM,BSG,C3,C6,CACNA2D1,CAD,CCN1,CCT5,CDH1,CEMIP2,CHID1,CLCA1,CLDN3,CLEC11A,COL12A1,COL5A1,COL6A1,COL6A3,CPE,CREG1,CRYAB,CRYZ,CSAD,CSPG4,CTNND1,CTSA,CTSV,CUL3,DDX39B,DDX5,DPYSL3,DSP,EFEMP2,EHD1,EHD2,EIF4E,ENO1,EPB41L2,ERGIC1,F11R,F13A1,FAM53C,FBP1,FERMT3,FGA,FGFR1,FLT4,G3BP1,GAA,GALK1,GDI1,GLUL,GNAI3,GNAS,GPS1,GPX4,GREM1,GSPT1,H1-0,H1-2,HGFAC,Hmga2,Hmgb2 (includes others),HNRNPD,HNRNPL,HP,HSD17B10,HSP90AB1,HSPA9,HYOU1,IDE,IGFALS,IGFBP7,ITGA6,ITGB3,ITGB4,ITM2B,JAK1,JUP,KIDINS220,KRT19,KRT7,KYNU,LAMA2,LBP,Ldha/RGD1562690,LGALS9B,LOXL2,LRP5,LTBP1,LTBP3,LTF,MAN1A1,MAP4K4,MAPRE1,Mapre2,MAT1A,MFAP5,MMP13,MMP2,MRC2,MYO1B,MYO1D,MYRF,NDST1,NHERF1,NME2,NPC2,NSDHL,PKP1,PLA1A,PLOD1,PLXDC2,PLXND1,PON1,PPIA,PPP2R1B,PRG4,PRKACA,PRKAR1A,PRXL2B,PSMB1,PSMB2,PSMB4,PSMC3,PSMC4,PTBP1,PTPA,PYGL,RAB5A,RACGAP1,RAP1A,RELN,SDCBP,SEC23A,SEMA7A,Serpinb6b,SLC16A1,SLC25A5,SLC6A9,SLC7A1,SMPD1,SNAP23,SNRPF,SORD,STAT3,SURF4,TFG,TGFB1,THBS1,THBS2,TMBIM1,TMED2,TMEM176A,TMPRSS2,Tnfrsf22/Tnfrsf23,TNKS1BP1,TPD52L2,TPP1,TUBB6,VCAM1	176 (71)	67				glutathione
HOXC9	transcription regulator		3	Inhibited		-3.124	0.0121	0.0099	Akt,ATM,C/EBP,CASP1,CDK2,CEBPB,CHEK1,CREBBP,CYP19A1,FASN,H2AX,HOXC9,INSR,KRT18,NFkB (complex),PI3K (complex),PPARG,PRKCE,SMAD3,TFAP2A,VitaminD3-VDR-RXR	ABCG2,ACAA1,ADAM17,ADD1,ADH1C,ADH5,ALDH1A1,AMOTL2,ANTXR1,ANXA1,AQP5,ATP1A1,ATP1B1,ATP2B1,ATP5MG,ATP6V1D,B4GALT1,C3,CAV2,CCL20,CCN1,CD14,CLCA1,CLU,COL1A1,COL5A1,COL6A1,COL6A2,COL6A3,CORO1A,CP,CPD,CTPS1,CUL3,CXCL6,DDX39A,DDX5,DHFR,EPHA7,EXT1,EXT2,F11R,F2R,FABP4,FBLN1,FHL1,GCLC,GCLM,GLIPR2,GNAS,GOT2,GSPT1,GSTA1,GSTP1,HMGA1,HNRNPD,HP,HSD17B10,HSP90AB1,HSP90B1,HSPA1L,HSPA9,HSPD1,IDE,IFITM2,IFITM3,IGF2R,IGFBP3,IGFBP6,ITGA6,KPNA2,KRT18,KRT7,KYNU,LAMA3,LAMB2,LAMC1,LAMP1,LBP,Ldha/RGD1562690,LGALS9B,LMF2,LRP5,MAD2L1,MAN2A1,MCM7,MDH2,MET,MGAT5,MMP13,MMP2,MTCH2,MUC5AC,MUC5B,NAMPT,NOTCH1,NRP2,NSDHL,NT5E,PAICS,PCDH1,PCNA,PEPD,PFKP,PHLDA2,PKM,PKP1,PLIN3,PLXND1,PMVK,PON1,PRDX2,PRDX4,PSMA3,PSMA6,PSMD10,PTPRF,PTPRS,RACGAP1,RAN,RDH10,RPN2,RPSA,RRM1,S100A10,Slc25a1,SLC25A3,SLC25A5,SLC4A7,SLC7A1,SMPD1,SMPD3,SOD1,SPRR1A,ST3GAL6,STAT3,TAGLN,TF,TFRC,TGFB1,THBS1,THBS2,TIMP2,TMED10,TMEM176A,TNFRSF10A,UTRN,WNT5A	148 (21)	21		LIF			CEBPB,FGF10
CDK19	kinase		2			0.923	0.0121	0.0175	ARID1A,CDK19,CHD4,EP300,MED1,MED12,MED13,MED14,NOTCH1	AACS,ABCG2,ACAA1,ACE,ACHE,AK1,ALDOA,ALDOC,ANXA1,AQP5,AREG,BAIAP2,BMP1,BPGM,C3,CAD,CAV2,CCN1,CD109,CD14,CDH1,CLU,COL12A1,COL1A1,COL5A1,CTNNB1,DPYSL3,DSP,ECM1,ENO1,EPCAM,EPHA2,EPHB2,EXT1,EXT2,F11R,F13A1,F2R,FABP4,FASN,FBLN2,FGFBP1,GAA,GJB3,GNAI2,GPD2,GSTP1,HSD17B12,IGFBP3,IGFBP7,ITGA2B,ITGA3,ITGA6,ITGB1,ITGB4,JUP,KRT1,KRT18,KRT19,KRT8,LAMA3,LOXL2,LRP5,LTF,MAD2L1,MET,MMP2,MUC5AC,NCAM1,NOTCH1,NT5E,P4HA1,PDIA3,PKLR,PLAT,PLAU,PLS3,PYGL,RAP1A,RPS27L,S100A4,SCPEP1,SDCBP,SERPINE1,Slc25a1,SMPD3,STOM,TAGLN,TCN2,TGFB1,THBS1,THBS2,TIMP2,TMPRSS2,WNT5A	95 (9)	9				ARID1A,MED12,RXRA	CTSD,EPCAM,HBEGF,LIF
CIITA	transcription regulator		3	Inhibited		-2.602	0.0122	0.0286	ADAM17,Akt,AKT1,CASP9,CDC42,CIITA,CREBBP,EGFR,FOXO3,G6PC1,GATA1,GATA3,GPX4,HISTONE,IDO1,IFNG,Ige,IKBKB,IL4,IL4R,IL6,JUN,KDM6B,LIF,MAPK1,MAPK13,MAPK3,MAPK8,MAPKAPK2,MMP3,MYOG,NFkB (complex),NFKBIA,NR3C1,P38 MAPK,PARP1,PI3K (complex),PIK3R1,PPARG,PRKCD,PTGS2,PTPN1,REL,RELA,SFPQ,SMAD3,SP1,SRC,STAT4,STAT6,SYK,TFAP2A,Tgf beta,TLR4,TLR9,TP53,TREM2	ACAA1,ACHE,ACO1,ACTN4,ADAM17,ADAMTS13,ADD1,ADH1C,ADH5,ADK,AEBP1,AHCY,AK1,ALDH18A1,ALDH1L1,ALDH2,ALDH9A1,ALDOA,ALDOC,ALOXE3,AMOTL2,ANLN,ANXA1,ANXA2,ANXA3,ANXA5,APRT,AREG,ASS1,ATP1A1,ATP1B1,ATP5F1B,ATP6V1D,BAIAP2,BANF1,BLVRB,BMP1,BSG,C3,CAD,CALU,CAPZA2,CARHSP1,CBR1,CCDC80,CCL20,CCT5,CD14,CD47,Cdc42,CEMIP,CHID1,CKAP5,CKB,CKM,CMBL,CMPK1,CNN2,COL12A1,COL1A1,COL5A1,COL6A3,COPS5,CPD,CREG1,CRKL,CRYZ,CTNNA1,CTNND1,CTPS1,CTSZ,CXADR,CXCL6,CYFIP1,DAG1,DDX39A,DDX5,DLG1,DOCK11,DPP3,DUSP3,ECM1,EDIL3,EEA1,EEF1A1,EHD2,EIF4E,ENO3,EPHA2,EPHB2,ERP44,EXT1,EXT2,F11R,F13A1,F2R,FABP4,FASN,FBLN1,FBLN2,FBP1,FGFR1,FHL1,FLNA,FOXP3,GCLM,GDI1,GJB3,GLIPR2,GLTP,GNAI2,GNAQ,GNAS,GOT2,GPI,GPX4,GSTA1,H1-0,HNRNPA2B1,HNRNPD,HNRNPL,HP,HS3ST1,HSD17B12,HSP90AB1,HSP90B1,HSPA1L,HYOU1,IARS1,IFITM3,IGF2R,IGFALS,IGFBP6,IPO4,IPO7,ITGA1,ITGB1,ITGB3,ITGB4,JAK1,JUP,KCTD12,KIDINS220,KPNA2,KRT1,KRT19,KRT7,LAMA3,Ldha/RGD1562690,LGALSL,LIMS1,LMF2,LPL,LRP1,LSR,LTA4H,LTBP1,LTBP3,MAMDC2,MAN2A1,MAP3K4,MAPRE1,MAPRE3,MFGE8,MMP2,MOV10,MPI,MUC5B,MVP,MYO1C,MYO1D,MYO6,MYOC,MYOF,MYRF,NAGLU,NCAM1,NEO1,NHERF1,NID1,NRK,OGN,P4HA1,P4HB,PAFAH1B2,PARVA,PCDH1,Pcmt1,PDCD6IP,PDIA3,PEPD,PFKL,PFKP,PGLYRP2,PGM1,PGM3,PICALM,PKLR,PKM,PKP1,PKP2,PLA1A,PLAU,PLCG2,PLEC,PLIN3,PMVK,PON1,PPIA,PPP3CA,PPP6C,PRMT5,PRPSAP1,PSMA1,PSMA2,PSMA4,PSMB1,PSMB4,PSMD1,PSMD10,PSMD8,PTP4A1,PTPRA,PTPRG,PTPRZ1,PURA,PYGB,PYGL,QDPR,RAB23,RAB35,RAB5A,RACK1,RCC1,RDH10,ROCK2,RPL12,RPN1,RPS27L,RPSA,Rrbp1,S100A10,SCPEP1,SEMA3F,SEMA7A,Serpinb6b,SERPINE1,Slc25a1,SLC25A5,SLC4A7,SLC6A9,SLC7A5,SLC7A6,SMOC2,SMPD1,SNAP23,SNX4,Sprr1b,SPTBN1,SRM,ST14,ST3GAL6,ST6GAL1,TACSTD2,TFRC,TGFB1,TIMP2,TLN1,TMED10,TMEM176A,TMOD3,TMSB10/TMSB4X,TNKS1BP1,TPD52L2,Tpm1,TSG101,TUBB6,UAP1,UBL3,UBQLN2,USP14,UTRN,VCAM1,VDAC3,XPNPEP1,YWHAH	286 (57)	56	IL6,IRF4,MOG,NFkB (complex)	15-deoxy-delta-12,14 -PGJ 2,geldanamycin,IL18BP,rosiglitazone,troglitazone		MHC CLASS I (family)
9,10-dimethyl-1,2-benzanthracene	chemical toxicant		2			1.375	0.0122	0.0045	9,10-dimethyl-1,2-benzanthracene,Akt,CASP9,CYP,CYP1A1,CYP1B1,Jnk,JUN,LCK,NFkB (complex),PLCG1,STAT1,STAT3,STAT5a/b	ADD1,ALDH1A1,ALDOC,ALPL,ANGPTL2,ANXA1,ANXA5,APOM,AQP5,AREG,ATP6AP2,B4GALT1,C3,CCDC80,CCL20,CCN1,CD14,CDH1,CDH11,Clca3a1/Clca3a2,CLU,CP,CPD,CTNNB1,CTSB,CXCL6,DNM1L,DSP,EPHA2,EXT1,EXT2,EZR,F2R,FABP4,FABP5,FASN,FGA,GCLC,GCLM,GNAS,GOT1,GPX4,GSTA1,GSTM3,GSTP1,HMGA1,HNRNPA2B1,HP,HSPA1L,HSPA9,IFITM2,IFITM3,IGF2R,IGFBP3,ITGA2B,ITGA6,ITGB1,KCTD12,KRT18,KRT19,KYNU,LAMA3,LAMB2,LAMP1,LBP,LCAT,Ldha/RGD1562690,LMF2,LPL,LTF,MAN2A1,MAT2A,MET,MGAT5,MMP13,MRC2,MUC5AC,MUC5B,NAMPT,NCAM1,NOTCH1,NOTCH3,PARVB,PCDH1,PCNA,PHLDA2,PKP1,PLAT,PLAU,PLCG2,PSMB5,PSMD10,PTPRS,RBP1,RDH10,RPN2,RPS27L,RRAS2,S100A10,Serpinb6b,SERPINE1,SLC16A1,SLC4A7,SLC7A1,SPRR1A,SRC,ST3GAL6,STAT3,TAGLN,TF,TFRC,TGFB1,THBS2,TIMP2,TMED10,TNFRSF10A,UGP2,UTRN,WNT5A	119 (14)	14				AREG,EGFR,HBEGF,NFkB (complex),PLCG1,RUNX1,STAT5a/b,TGFA	glutathione
ARHGEF16	other		3			-1.203	0.0123	0.0223	Akt,AKT1,Ap1,ARHGEF16,ATF2,CDC42,Cdc42,CDH1,E2f,ERK,ERK1/2,estrogen receptor,ITGB3,Jnk,JUN,MAP2K3,MAP2K4,MAP2K6,MAP3K5,MAPK1,MAPK14,MAPK8,NF2,Nfat (family),NFkB (complex),NFkB (family),P38 MAPK,PAK2,PAK4,PI3K (complex),PPARG,PRKCA,RAC1,RAF1,RAS,RB1,RHOA,RHOG,RPS6KB1,SRF,SYK,TP53	ABCC1,ABCG2,ACAA1,ACE,ACTN1,ACTN4,ACTR3,ADD1,ADH1C,ADH5,AHCY,AK1,ALDH18A1,ALDH1A1,ALDH9A1,ALDOA,ALPL,AMOTL2,ANGPTL2,ANTXR1,ANXA3,ANXA5,APOM,AQP5,ARPC2,ATP1A1,ATP1B1,ATP6V1D,BMP1,C3,CALU,CAPZA1,CAV2,CCDC80,CCL20,CD14,CDH11,CDH15,CFL1,CKB,CKM,Clca3a1/Clca3a2,CLEC11A,CMBL,CNNM4,COL12A1,COL5A1,COL6A1,COL6A2,COPS5,CORO1A,CP,CPD,CRYZ,CTPS1,CTSA,CTSB,CTSV,CTSZ,CUL3,DHFR,DLG1,DNM1L,ECM1,EDIL3,EEF1A1,EHD1,ENO1,EXT1,EXT2,F2R,FBLN2,FGFBP1,FGFR1,FKBP1A,FLNA,GCLM,GDI1,GNAI2,GNAQ,GNAS,GOT1,GOT2,GPI,GREM1,GSPT1,GSTA1,H1-0,HNRNPL,HP,HS3ST1,HSP90B1,HSPA1L,HSPA9,HSPD1,IFITM3,IGF2R,IGFBP7,ILK,IPO7,ITGA2B,ITGA6,ITGB1,JUP,KIF23,KPNA2,KRT7,KYNU,LAMA3,LAMA5,LAMB2,LAMC1,LAMP1,LBP,Ldha/RGD1562690,LGALS3BP,LIMS1,LMF2,LOXL2,LRP1,LTBP1,LTF,MAD2L1,MAN1A1,MAP3K4,MAP4K4,MAPK8,MAPRE1,MAPRE3,MAT2A,MCM7,MET,MGAT5,MIF,MMP15,MPI,MRC2,MUC5AC,MUC5B,MYO1B,MYO1C,MYO6,MYOF,MYRF,NEO1,NHERF1,NPC2,NRP2,NSDHL,NT5E,P4HA1,P4HB,PAFAH1B2,PARVA,Pcmt1,PDCD6IP,PDLIM1,PEPD,PFKP,PGLYRP2,PGM3,PHLDA2,PKM,PKP1,PLAT,PLCG2,PLEC,PLIN3,PMVK,PPA1,PPP3CA,PRKAR1A,PRPSAP1,PSMA1,PSMD1,PSMD8,PTP4A1,PTPN11,PTPRA,PTPRF,PTPRS,PURA,QDPR,RAB5A,RAN,RBP1,RDH10,ROCK2,RPL12,RPN1,RPN2,RPS27L,RPSA,RRM1,S100A10,SCPEP1,SDCBP,SLC16A1,Slc25a1,SLC25A4,SLC3A2,SLC4A7,SLC7A1,SPTBN1,ST14,ST3GAL6,STOM,TF,THBS2,THOP1,TMED10,TMOD3,TMSB10/TMSB4X,TRIP10,TSG101,TUBB6,UBQLN2,USP14,UTRN,VDAC3,WDR1,XPNPEP1,YBX1,YWHAH	224 (42)	40				CDC42
CD24	other		3			1.279	0.0123	0.0087	5-hydroxytryptamine,ADAM10,AGO2,AMPK,APP,BCR (complex),BRAF,CASP2,CASP3,CASP7,CASP8,CCND1,CD24,CD3,CDK6,CDKN1A,CDX2,CEBPA,CEBPB,CHUK,COP1,Creb,CREB1,CSF1,DICER1,DUSP1,EGFR,EGR1,EGR2,EIF4E,EPAS1,ERBB2,ERK,ERK1/2,ESR1,estrogen receptor,Focal adhesion kinase,FOS,HIF1A,HRAS,HSF1,IGF1,IKBKB,IL1B,JUN,KAT5,LEP,LYN,MAP2K1,MAP2K2,MAP2K7,Mapk,MAPK13,MAPK3,MAPK7,MAPK9,MAPT,MCL1,MED1,METTL3,mir-21,MKNK1,MMP14,MTOR,MYC,MYCN,NANOG,NCOA2,NFAT5,NFATC2,NFKB1,NFKBIA,NOS2,Notch,NPM1,P38 MAPK,PGR,PPARA,PPARGC1A,PRKCD,PRKD1,PTEN,PTK2B,RB1,RELA,RET,ROR1,RXRA,RXRB,SERPINE1,SIRT1,SLC6A4,SMAD4,SMAD7,SNAI1,SNAI2,SNCA,SP1,SPHK2,SRC (family),SREBF1,SREBF2,SRF,STAT3,STAT6,Stat6 dimer,TCF3,Tgf beta,TGFB1,Tlr,TLR3,TLR4,TNFRSF1A,TP63,TP73,TRIM28,TSC2,XBP1,YY1	AACS,ACE,ACTN1,ACTR2,ACVR1B,ADAM17,ADAMTS13,ADK,AEBP1,AHNAK2,AIMP1,ALDH1A1,ALDH1L1,ALDH8A1,ALOXE3,ALPL,ANGPTL2,ANLN,ANXA5,ANXA7,API5,APOM,AQP5,AREG,ARF6,ARHGDIA,ARL2,ARPC2,ARPC5L,ASS1,ATP1A1,ATP2B1,ATP6AP2,ATP6V0A1,B4GALT1,B4GAT1,BAIAP2,BANF1,BCAR1,C3,CACNA2D1,CANX,CAPZA2,CARM1,CCL20,CCN1,CCT8,CD109,CD14,CDC42BPB,CDH1,CDH11,CDH15,CDH17,CEMIP2,CHID1,CHMP2A,CKAP5,Clca3a1/Clca3a2,CLDN4,CLEC11A,CNMD,CNNM4,COL1A1,COPA,CP,CPE,CSNK1A1,CTSA,CTSB,CTSZ,DAG1,DDOST,Ddx17,DDX39A,DDX5,DLG1,DOCK1,DOCK11,DPP3,DPYD,DSP,EEA1,EHD3,EIF4E,EIF4H,EIF5,EMILIN2,EPB41L2,EPHA2,EPHA7,EPS8L2,ERGIC1,ERP44,EXOC5,EZR,FABP4,FAM53C,FASN,FBXO7,FERMT3,FGA,FKBP9,FLNA,G3BP1,GAA,GALK1,GALNT2,GCNT3,GDI1,GGH,GKN2,GLIPR2,GLTP,GMPPA,GNAI3,GNB2,GNE,GORASP2,GOT1,GPD2,GPS1,GPX4,GSTM3,GSTP1,H1-0,H1-2,HGD,HGFAC,HMGA1,Hmgb2 (includes others),HNRNPA2B1,Hnrnph1,HNRNPK,HP,HPD,HSD17B10,HSD17B12,HSPA14,IFITM2,IFITM3,IGF2R,IGFALS,IGFBP3,IGSF3,IPO4,IQGAP1,ISYNA1,ITGA2B,ITGA6,ITGB1,ITGB3,ITM2B,KIDINS220,KIF14,KIF23,KRT8,KYNU,LBP,LCAT,Ldha/RGD1562690,LGALS3BP,LGALS4,LLGL1,LRP5,LTF,MAN1A1,MAP4K4,MAPK8,Mapre2,MARK2,Masp1,MASP2,MAT2A,MATN3,MET,MGAT1,MGAT5,MIF,MMP2,MOV10,MUC5AC,MUC5B,MYADM,MYRF,NAGLU,NAMPT,NCAM1,NDST1,NIBAN2,Nos1ap,NOTCH1,NOTCH3,NPC2,NRK,NRP2,NT5E,OLFML2B,OSTC,Otub1,PAFAH1B3,PAICS,PCBP1,PCNA,PEBP1,PEF1,PHLDA2,PICALM,PLAT,PLAU,PLXND1,PPA1,PPIA,PPID,PPP2R1B,PPP2R5E,PRG4,PRKACA,PRMT5,PRXL2B,PSMA3,PSMB5,PSMC4,PTGFRN,PTP4A1,PYGB,Pzp,RAB10,RAB35,RAB5A,RAB5B,RACGAP1,RAP1A,RBP1,RCC1,RDX,RNH1,ROR2,RP2,RPL31,Rpl38 (includes others),RPS29,RRAS2,S100A10,S100A4,SCAMP3,SDCBP,SDK1,Serpinb6b,SERPINE1,SHMT2,SLC16A1,SLC23A2,SLC44A2,SLC4A11,SLC4A2,SLC4A7,SLCO2A1,SNRPF,SOD1,SPON2,SPTAN1,SPTBN1,SRC,STAT3,STX4,TAGLN,TAX1BP1,TF,TFG,TIMP2,TMBIM1,TNFRSF10A,Tnfrsf22/Tnfrsf23,TNPO1,TPD52L2,Tpi1 (includes others),TPP1,TPR,TRIM47,TRIP10,TSKU,TUBB6,UAP1,UAP1L1,UBE2V1,UROD,VCAM1,VPS28,Wasf2,WDR1,WDR35,WNT5A,YARS1,YES1,YWHAB	296 (119)	116	dexamethasone,FAT1,IL6,rifampin	curcumin,INHBA		LYN
5,6-epoxyeicosatrienoic acid	chemical - endogenous mammalian		3			-1.21	0.0123	0.0217	5,6-epoxyeicosatrienoic acid,ADAM17,Akt,AKT1,APP,CaMKII,CEBPA,Creb,CTNNB1,E2f,ERK1/2,glucocorticoid,GSK3B,IL2,JUN,Mapk,MMP9,Nfat (family),NFE2L2,NFkB (complex),NfkB1-RelA,NFKBIA,P38 MAPK,PGR,PI3K (complex),PPARA,PPARG,PPARGC1A,PRKAA,progesterone,RAC1,RELA,RHOA,SAT1,SMAD3,STAT1,STAT3,STAT5a/b,STAT5B,TFDP1,TP53	ABCG2,ACAA1,ACHE,ACO1,ACTN4,ACVR1B,ADD1,ADH1C,ADK,AHNAK,AK1,AKR1A1,ALDH18A1,ALDH1A1,ALDH2,ALDH3A2,ALDH9A1,ALDOB,AMOTL2,ANGPTL2,ANTXR1,ANXA1,ANXA3,ANXA5,APOM,AQP5,ARRB1,ATP1A1,ATP5F1B,ATP6AP2,ATP6V1D,B4GALT1,BAIAP2,BMP1,BSG,C3,C6,CALU,CAPZA2,CAV2,CBR1,CCDC80,CCN1,CCT7,Cdc42,CDH1,CEMIP2,CKB,CLCA1,Clca3a1/Clca3a2,CLDN3,CMBL,CNDP2,CNMD,CNN2,COL1A1,COL5A1,COL6A1,CORO1A,CREG1,CRYZ,CSAD,CTNNB1,CTNND1,CTPS1,CTSA,CTSZ,CUL3,CXCL6,CYFIP1,DAG1,DHFR,DLG1,DOCK1,DPYSL2,ECM1,EDIL3,EEA1,EEF1A1,EHD2,EIF3F,EIF4E,EMILIN2,ENO1,ENO3,EPCAM,EPHA2,EPHA7,EPS8L2,EPS8L3,EXT1,EXT2,F11R,FABP4,FABP5,FASN,FBLN1,FGA,FGFBP1,FGFR1,FKBP1A,GALK1,GDI1,GGH,GJB3,GNA11,GNAI2,GPD2,GPI,GREM1,GSTO1,H1-2,HNRNPA2B1,HNRNPL,HP,HPD,HS3ST1,HSPA1L,HSPD1,HYOU1,IFITM2,IFITM3,IGFBP6,IGFBP7,ILK,IPO7,ITGA6,ITM2B,JAK1,JUP,KCTD12,KIF23,KPNA2,KRT18,KRT19,KRT8,KYNU,LAMA2,LBP,LCAT,LGALS4,LGALS9B,LMF2,LOXL2,LPL,LSR,LTBP1,LTBP3,LTF,MAN2A1,MAP3K4,MAPRE1,MAPRE3,MASP2,MATN3,MCM7,MDH2,MET,MFAP5,MFGE8,MMP13,MPI,MUC5AC,MUC5B,MVP,MYO1C,MYO1D,MYO6,MYOF,NAGLU,NCAM1,NCKAP1,NEO1,NHERF1,NIBAN2,NID1,NME2,Nos1ap,NRK,NSDHL,OLFML3,P4HA1,P4HB,PAFAH1B2,PARVA,PARVB,PCBP1,PCDH1,PDCD6IP,PDXDC1,PEPD,PFKL,PGLYRP2,PGM1,PGM3,PHB2,PHLDA2,PICALM,PKLR,PKP1,PLAT,PLIN3,PLXND1,PMVK,PON1,PPA1,PPIB,PPP3CA,PPP6C,PRG4,PRKAR1A,PRPSAP1,PSMA1,PSMA4,PSMA5,PSMA6,PSMA7,PSMB2,PSMB4,PSMC1,PSMC3,PSMD10,PSMD14,PSMD7,PSMD8,PTP4A1,PTPN11,PTPRA,PTPRF,PTPRS,PTPRZ1,PURA,QDPR,RAB5A,RAN,RAP1B,RDH10,RELN,ROCK2,RPL12,RPN1,RPS27L,RPSA,RRAS2,RRM1,S100A10,SCPEP1,SEC23A,SEMA3F,SERPINA11,Serpinb6b,SERPIND1,Slc25a1,SLC25A4,SLC3A2,SLC4A7,SLC6A9,SLC7A1,SLC7A5,SMOC2,SNAP23,SNTB2,SOD1,SORD,SPRR1A,Sprr1b,SPTBN1,SRC,SRM,ST14,ST3GAL6,ST6GAL1,STOM,TACSTD2,TAGLN,TCN2,TFG,THOP1,TMED10,TMED2,TMEM176A,TMPRSS2,Tnfrsf22/Tnfrsf23,TNKS1BP1,TOR3A,Tpm1,TPP1,TRIM47,TSG101,TXNRD1,UBQLN2,UGP2,USP14,UTRN,VCAM1,VDAC3,WNT5A,XPNPEP1,YARS1,YWHAB,YWHAH	301 (41)	41				PPARG
ASXL1	transcription regulator		3			1.21	0.0123	0.0238	ADAM17,Akt,AKT1,APP,ASXL1,CaMKII,CEBPA,Creb,CTNNB1,E2f,ERK1/2,glucocorticoid,GSK3B,IL2,JUN,Mapk,MMP9,Nfat (family),NFE2L2,NFkB (complex),NfkB1-RelA,NFKBIA,P38 MAPK,PGR,PI3K (complex),PPARA,PPARG,PPARGC1A,PRKAA,progesterone,RAC1,RELA,RHOA,SAT1,SMAD3,STAT1,STAT3,STAT5a/b,STAT5B,TFDP1,TP53	ABCG2,ACAA1,ACHE,ACO1,ACTN4,ACVR1B,ADD1,ADH1C,ADK,AHNAK,AK1,AKR1A1,ALDH18A1,ALDH1A1,ALDH2,ALDH3A2,ALDH9A1,ALDOB,AMOTL2,ANGPTL2,ANTXR1,ANXA1,ANXA3,ANXA5,APOM,AQP5,ARRB1,ATP1A1,ATP5F1B,ATP6AP2,ATP6V1D,B4GALT1,BAIAP2,BMP1,BSG,C3,C6,CALU,CAPZA2,CAV2,CBR1,CCDC80,CCN1,CCT7,Cdc42,CDH1,CEMIP2,CKB,CLCA1,Clca3a1/Clca3a2,CLDN3,CMBL,CNDP2,CNMD,CNN2,COL1A1,COL5A1,COL6A1,CORO1A,CREG1,CRYZ,CSAD,CTNNB1,CTNND1,CTPS1,CTSA,CTSZ,CUL3,CXCL6,CYFIP1,DAG1,DHFR,DLG1,DOCK1,DPYSL2,ECM1,EDIL3,EEA1,EEF1A1,EHD2,EIF3F,EIF4E,EMILIN2,ENO1,ENO3,EPCAM,EPHA2,EPHA7,EPS8L2,EPS8L3,EXT1,EXT2,F11R,FABP4,FABP5,FASN,FBLN1,FGA,FGFBP1,FGFR1,FKBP1A,GALK1,GDI1,GGH,GJB3,GNA11,GNAI2,GPD2,GPI,GREM1,GSTO1,H1-2,HNRNPA2B1,HNRNPL,HP,HPD,HS3ST1,HSPA1L,HSPD1,HYOU1,IFITM2,IFITM3,IGFBP6,IGFBP7,ILK,IPO7,ITGA6,ITM2B,JAK1,JUP,KCTD12,KIF23,KPNA2,KRT18,KRT19,KRT8,KYNU,LAMA2,LBP,LCAT,LGALS4,LGALS9B,LMF2,LOXL2,LPL,LSR,LTBP1,LTBP3,LTF,MAN2A1,MAP3K4,MAPRE1,MAPRE3,MASP2,MATN3,MCM7,MDH2,MET,MFAP5,MFGE8,MMP13,MPI,MUC5AC,MUC5B,MVP,MYO1C,MYO1D,MYO6,MYOF,NAGLU,NCAM1,NCKAP1,NEO1,NHERF1,NIBAN2,NID1,NME2,Nos1ap,NRK,NSDHL,OLFML3,P4HA1,P4HB,PAFAH1B2,PARVA,PARVB,PCBP1,PCDH1,PDCD6IP,PDXDC1,PEPD,PFKL,PGLYRP2,PGM1,PGM3,PHB2,PHLDA2,PICALM,PKLR,PKP1,PLIN3,PLXND1,PMVK,PON1,PPA1,PPIB,PPP3CA,PPP6C,PRG4,PRKAR1A,PRPSAP1,PSMA1,PSMA4,PSMA5,PSMA6,PSMA7,PSMB2,PSMB4,PSMC1,PSMC3,PSMD10,PSMD14,PSMD7,PSMD8,PTP4A1,PTPN11,PTPRA,PTPRF,PTPRS,PTPRZ1,PURA,QDPR,RAB5A,RAN,RAP1B,RDH10,RELN,ROCK2,RPL12,RPN1,RPS27L,RPSA,RRAS2,RRM1,S100A10,SCPEP1,SEC23A,SEMA3F,SERPINA11,Serpinb6b,SERPIND1,SERPINE1,Slc25a1,SLC25A4,SLC3A2,SLC4A7,SLC6A9,SLC7A1,SLC7A5,SMOC2,SNAP23,SNTB2,SOD1,SORD,SPRR1A,Sprr1b,SPTBN1,SRC,SRM,ST14,ST3GAL6,ST6GAL1,STOM,TACSTD2,TAGLN,TCN2,TFG,THOP1,TMED10,TMED2,TMEM176A,TMPRSS2,Tnfrsf22/Tnfrsf23,TNKS1BP1,TOR3A,Tpm1,TPP1,TRIM47,TSG101,TXNRD1,UBQLN2,UGP2,USP14,UTRN,VCAM1,VDAC3,WNT5A,XPNPEP1,YARS1,YWHAB,YWHAH	301 (41)	41				RARB	HYAL1,PPARG,VEGFA
bis(4-hydroxyphenyl)sulfone	chemical reagent		3			-1.21	0.0123	0.0226	ADAM17,Akt,AKT1,APP,bis(4-hydroxyphenyl)sulfone,CaMKII,CEBPA,Creb,CTNNB1,E2f,ERK1/2,glucocorticoid,GSK3B,IL2,JUN,Mapk,MMP9,Nfat (family),NFE2L2,NFkB (complex),NfkB1-RelA,NFKBIA,P38 MAPK,PGR,PI3K (complex),PPARA,PPARG,PPARGC1A,PRKAA,progesterone,RAC1,RELA,RHOA,SAT1,SMAD3,STAT1,STAT3,STAT5a/b,STAT5B,TFDP1,TP53	ABCG2,ACAA1,ACHE,ACO1,ACTN4,ACVR1B,ADD1,ADH1C,ADK,AHNAK,AK1,AKR1A1,ALDH18A1,ALDH1A1,ALDH2,ALDH3A2,ALDH9A1,ALDOB,AMOTL2,ANGPTL2,ANTXR1,ANXA1,ANXA3,ANXA5,APOM,AQP5,ARRB1,ATP1A1,ATP5F1B,ATP6AP2,ATP6V1D,B4GALT1,BAIAP2,BMP1,BSG,C3,C6,CALU,CAPZA2,CAV2,CBR1,CCDC80,CCN1,CCT7,Cdc42,CDH1,CEMIP2,CKB,CLCA1,Clca3a1/Clca3a2,CLDN3,CMBL,CNDP2,CNMD,CNN2,COL1A1,COL5A1,COL6A1,CORO1A,CREG1,CRYZ,CSAD,CTNNB1,CTNND1,CTPS1,CTSA,CTSZ,CUL3,CXCL6,CYFIP1,DAG1,DHFR,DLG1,DOCK1,DPYSL2,ECM1,EDIL3,EEA1,EEF1A1,EHD2,EIF3F,EIF4E,EMILIN2,ENO1,ENO3,EPCAM,EPHA2,EPHA7,EPS8L2,EPS8L3,EXT1,EXT2,F11R,FABP4,FABP5,FASN,FBLN1,FGA,FGFBP1,FGFR1,FKBP1A,GALK1,GDI1,GGH,GJB3,GNA11,GNAI2,GPD2,GPI,GREM1,GSTO1,H1-2,HNRNPA2B1,HNRNPL,HP,HPD,HS3ST1,HSPA1L,HSPD1,HYOU1,IFITM2,IFITM3,IGFBP6,IGFBP7,ILK,IPO7,ITGA6,ITM2B,JAK1,JUP,KCTD12,KIF23,KPNA2,KRT18,KRT19,KRT8,KYNU,LAMA2,LBP,LCAT,LGALS4,LGALS9B,LMF2,LOXL2,LPL,LSR,LTBP1,LTBP3,LTF,MAN2A1,MAP3K4,MAPRE1,MAPRE3,MASP2,MATN3,MCM7,MDH2,MET,MFAP5,MFGE8,MMP13,MPI,MUC5AC,MUC5B,MVP,MYO1C,MYO1D,MYO6,MYOF,NAGLU,NCAM1,NCKAP1,NEO1,NHERF1,NIBAN2,NID1,NME2,Nos1ap,NRK,NSDHL,OLFML2B,OLFML3,P4HA1,P4HB,PAFAH1B2,PARVA,PARVB,PCBP1,PCDH1,PDCD6IP,PDXDC1,PEPD,PFKL,PGLYRP2,PGM1,PGM3,PHB2,PHLDA2,PICALM,PKLR,PKP1,PLIN3,PLXND1,PMVK,PON1,PPA1,PPIB,PPP3CA,PPP6C,PRG4,PRKAR1A,PRPSAP1,PSMA1,PSMA4,PSMA5,PSMA6,PSMA7,PSMB2,PSMB4,PSMC1,PSMC3,PSMD10,PSMD14,PSMD7,PSMD8,PTP4A1,PTPN11,PTPRA,PTPRF,PTPRS,PTPRZ1,PURA,QDPR,RAB5A,RAN,RAP1B,RDH10,RELN,ROCK2,RPL12,RPN1,RPS27L,RPSA,RRAS2,RRM1,S100A10,SCPEP1,SEC23A,SEMA3F,SERPINA11,Serpinb6b,SERPIND1,Slc25a1,SLC25A4,SLC3A2,SLC4A7,SLC6A9,SLC7A1,SLC7A5,SMOC2,SNAP23,SNTB2,SOD1,SORD,SPRR1A,Sprr1b,SPTBN1,SRC,SRM,ST14,ST3GAL6,ST6GAL1,STOM,TACSTD2,TAGLN,TCN2,TFG,THOP1,TMED10,TMED2,TMEM176A,TMPRSS2,Tnfrsf22/Tnfrsf23,TNKS1BP1,TOR3A,Tpm1,TPP1,TRIM47,TSG101,TXNRD1,UBQLN2,UGP2,USP14,UTRN,VCAM1,VDAC3,WNT5A,XPNPEP1,YARS1,YWHAB,YWHAH	301 (41)	41				PPARG	CCL2
CpG ODN 2006	chemical reagent		2			1.983	0.0123	0.0102	BAX,CD247,CpG ODN 2006,CREB1,ERK,ERK1/2,IRF5,Jnk,Mapk,MTORC1,NFkB (complex),NFKB1,NFKBIA,P38 MAPK,RELA,STAT1,STAT3,TLR9	ACHE,ACTN1,ACTR2,ACTR3,AEBP1,ALDH1A1,ALOXE3,ALPL,ANGPTL2,ANXA5,AQP5,AREG,ARPC2,ARRB1,ASS1,ATP1A1,ATP6AP2,B4GALT1,CACNA2D1,CAPZA2,CCN1,CD14,CDH11,CEMIP2,CLDN4,CLEC11A,CLU,CP,CRYAB,CTNNA1,CTPS1,CTSV,CTSZ,DAG1,ECM1,ENO1,EPCAM,EPHA2,EZR,FABP4,FABP5,FGA,FLNA,GAA,GCLC,GDI1,GNAI3,GNAS,GOT1,GPX4,GSTA1,GSTP1,HP,HSP90AB1,HSP90B1,HSPA1L,HSPA9,HSPD1,IFITM3,IGF2R,IGFBP3,IGFBP6,ITGA2B,ITGA6,ITGB1,ITGB3,JAK1,KCTD12,KPNA2,KRT19,KRT8,KYNU,LAMA5,LBP,LCAT,Ldha/RGD1562690,LPL,LTF,MAP4K4,MAT2A,MFGE8,MGAT5,MIF,MMP15,MMP2,MRC2,MUC5AC,MUC5B,MVP,MYO1B,MYO1C,NAGLU,NEO1,NID1,NOTCH1,NOTCH3,NRK,NRP2,NT5E,OGN,PDLIM1,PFKP,PHLDA2,PICALM,PKM,PKP1,PLAU,PLXDC2,PRKACA,PSMA1,PSMA2,PSMA3,PSMA4,PSMA5,PSMA6,PSMB1,PSMB2,PSMB5,PSMC1,PSMC3,PSMC4,PSMD1,PSMD14,PSMD8,PTPRZ1,RAB5A,RNH1,RPSA,RRM1,S100A10,SEMA3F,SEMA4B,SEMA7A,Serpinb6b,SERPINE1,SLC16A1,SLC23A2,SLC25A4,SLC4A7,SLC7A1,SLC7A5,SMOC2,SMPD1,SMPD3,SPRR1A,SPTBN1,SRC,TAGLN,TFRC,TGFB1,THBS1,THOP1,TMBIM1,TMSB10/TMSB4X,Tnfrsf22/Tnfrsf23,TPT1,UAP1,VCAM1,WNT5A	159 (18)	18				BATF,BCL2A1,C1QBP,CCL2,CD40,CSK,HSPD1,IFIH1,IL6,KCNN4,lactic acid,LYN,NFkB (complex),RUNX1,TLR7,TRAF2
TNFAIP8L1	other		2			-1.976	0.0123	0.0059	Akt,ERK,Jnk,NFKBIA,P38 MAPK,RAC1,RELA,STAT3,TNFAIP8L1	ACTN1,ADD1,AEBP1,ALDH1A1,ALPL,ANGPTL2,ANXA5,AQP5,AREG,ARPC2,ASS1,ATP6AP2,CAPZA2,CD14,CEMIP2,CKM,CLDN4,CLU,CP,CPD,CRYAB,CTNNA1,CTSB,CTSZ,DAG1,EPCAM,EPHA2,EXT1,EXT2,FASN,FGA,FLNA,GDI1,GOT1,GPX4,GSPT1,GSTA1,GSTP1,HP,HSP90B1,HSPA9,IFITM2,IFITM3,IGF2R,IGFBP6,ITGA2B,ITGA3,ITGA6,ITGB1,ITGB3,KRT8,KYNU,LAMA3,LAMA5,LAMB2,LAMP1,LBP,LCAT,LMF2,LPL,LTF,MAN2A1,MAP4K4,MAT2A,MFGE8,MIF,MMP15,MRC2,MUC5AC,MUC5B,NAGLU,NAMPT,NID1,NOTCH3,NRK,NRP2,NT5E,OGN,PCDH1,PDLIM1,PHLDA2,PICALM,PKM,PLAU,PSMB5,PSMD10,PTPRF,PTPRS,PTPRZ1,RAB5A,RDH10,RPN2,RPSA,RRAS2,RRM1,SEMA3F,Serpinb6b,SLC16A1,SLC7A5,SMOC2,SOD1,SPTBN1,SRC,ST3GAL6,STAT3,TAGLN,TFRC,THBS2,TMED10,TMSB10/TMSB4X,Tnfrsf22/Tnfrsf23,UTRN,WNT5A	113 (9)	9	IL4				IL1A,IL6,S100A9
proguanil	chemical drug		3			0.094	0.0123	0.0073	9,10-dimethyl-1,2-benzanthracene,aflatoxin B1,benzo(a)pyrene,clopidogrel,CYP2C19,CYP2C9,CYP2D6,CYP3A4,DHFR,diclofenac,docetaxel,losartan potassium,MAPK8,monocrotaline,Nos,okadaic acid,proguanil,STAT3,tamoxifen,thalidomide,ticrynafen	ABCC1,ABCG2,ADH1C,ADH5,ALDH1A1,ALDH3A2,ALPL,ANGPTL2,ANXA1,AREG,ARHGDIA,ATP1A1,ATP5F1B,ATP6AP2,B4GALT1,C3,CCDC80,CCL20,CCN1,CDH1,CDH11,CLDN4,COL5A1,CP,CRYAB,CRYZ,CSAD,CTNNB1,CTNND1,CTSB,CXCL6,EPCAM,EPHA2,ESYT2,EZR,F13A1,F2R,FAM83F,FGA,FHL1,GCLC,GCLM,GNA11,GNAQ,GPX4,GSTM3,HP,HSP90B1,IGFBP3,IGFBP6,IGFBP7,ITGA6,ITGB1,ITGB3,ITGB4,JAK1,KIF23,LBP,LCAT,LGALS3BP,LOXL2,LPL,LTBP2,LTF,MAP4K4,MAPK8,MFGE8,MGAT5,MIF,MMP13,MRC2,MUC5B,MVP,NAMPT,NCAM1,NHERF1,NOTCH1,NOTCH3,NRP2,NT5E,PCNA,PDLIM1,PFKP,PHLDA2,PKLR,PKM,PON1,PPIA,PRKACA,PSMB5,PTPRS,PYGM,RACGAP1,RBP1,RRAS2,Serpinb6b,SHMT2,SLC25A4,SLC3A2,SLC7A1,Sprr1b,SRC,STAT3,TAGLN,TF,THBS1,TNFRSF10A,TOR3A,TSPAN31,TXNRD1,UTRN,VCAM1,WNT5A	113 (21)	16
KRT18	other	-1.086	3			-0.759	0.0124	0.0074	Akt,AKT1,AKT3,AMPK,APP,AR,BRAF,BRCA1,CASP8,CCND1,CDKN1A,CEBPB,CHUK,DCX,DDIT3,EGFR,EGR1,EIF4E,ERK,ESR1,ESR2,estrogen receptor,EZH2,FOS,FOXO1,FOXO4,GATA1,GSK3B,HIF1A,HMOX1,HNF4α dimer,HSF1,IKBKB,IL1B,IRF3,Jnk,KRT18,KRT8,LEF1,MAP3K8,MAPK1,MAPK9,MASTL,MCL1,MEF2C,MYC,NFAT5,NFE2L2,NPM1,PDX1,POU5F1,PPARG,PPARGC1A,PTEN,RELA,RHOA,RICTOR,RXRA,SHC1,SKP2,SREBF1,STAT6,STK11,TAL1,THRA,TNF,TP53,TP73,TSC2,Vegf,YAP1,YBX1	AACS,ACTN4,ACTR2,ACVR1B,ADAM17,ADD1,ADGRF5,ADSL,ALDH18A1,ALDOC,AMOTL2,ANGPTL3,ANXA3,ANXA5,AP1M1,ARHGDIA,ARL2,ARPC2,ARPC5L,BAIAP2,BANF1,BLVRB,BMP1,BSG,BUB3,CARM1,CBR1,CCT5,CCT8,CD109,Cdc42,CDC42BPB,CDH1,CDH15,CEMIP,CFL1,CHMP2A,CNMD,CNN2,CNNM4,CNTN1,COL1A1,COPA,CORO1A,CPD,CPE,CRKL,CSAD,CSNK1A1,CTNNB1,CXADR,Ddx17,DDX39A,DOCK1,DPP3,DPYD,DPYSL2,DUSP3,EFEMP2,EHD2,EHD3,EMILIN2,EPHA7,ERGIC1,EXOC5,EXT1,EXT2,F13A1,FAM53C,FERMT3,FKBP1A,GAA,GALK1,GFPT1,GLIPR2,GNA11,GNB1,GNB2,GPD2,GPS1,GSTM3,GSTO1,H1-2,HGFAC,Hmga2,Hnrnph1,HNRNPL,HS3ST1,HS6ST2,HSPA14,IDE,IGFALS,IGSF3,IGSF8,ISYNA1,ITGB4,ITM2B,KIDINS220,KIF14,KRT19,KRT7,LAMA2,LAMA3,LAMB2,LAMP1,LIMS1,LMF2,LPL,LSM2,LSR,LTA4H,MAN2A1,MAPRE1,MAPRE3,MATN3,MFAP5,MGAT5,MOV10,MPI,MRC2,MSRA,MYADM,MYO1C,MYO1D,MYOC,MYOF,MYRF,NOTCH1,NRP2,NT5E,OLFML2B,PAFAH1B2,PAPSS1,PARVA,PCBP1,PCDH1,Pcmt1,PCNA,PDCD6IP,PDIA3,PEF1,PEPD,PFAS,PGLYRP2,PGM3,PHB2,PKP2,PLAT,PLAU,PLCG2,PLEK,PLXDC2,PLXND1,PON1,PPID,PPP2R1B,PPP2R2A,PRPSAP1,PRXL2B,PSMA2,PSMA3,PSMA5,PSMA6,PSMB1,PSMB2,PSMB4,PSMC3,PSMD1,PSMD10,PSMD8,PTBP1,PTGFRN,PTPA,PTPRF,PTPRS,QDPR,RAB10,RAB5B,RACK1,RAN,RAP1A,RBP1,RDH10,RDX,RNASE4,RNH1,ROCK2,ROR2,RPL31,RPN1,RPN2,RPS27L,SCAMP3,SCPEP1,SEC23A,SERPIND1,SHMT2,Slc25a1,SLC25A3,SLC44A2,SLC4A7,SLC7A5,SLK,SNAP23,SNRPF,SNTB2,SNX17,SORD,Sprr1b,SRI,SRSF6,ST14,ST3GAL6,STAT3,SURF4,TAX1BP1,TCN2,TGFB1,THBS1,THBS2,THOP1,TIMP2,TMED10,TMED2,TMOD3,TNFRSF10A,Tnfrsf22/Tnfrsf23,TNKS1BP1,TNPO1,TOR3A,TPD52L2,TPP1,TPR,TPT1,TRIP10,TSN,TUBB6,UAP1,UAP1L1,UBE2V1,UBL3,UTRN,VCAM1,VPS28,VSIG1,Wasf2,XPNPEP1,YARS1,YES1,YWHAH	250 (72)	72	IL6,PPARG,rosiglitazone,tanespimycin	ARID1A,CEBPB,etretinate,PKD1,VIM,ZEB2
pentamidine	chemical drug		3			-0.555	0.0124	0.0123	26s Proteasome,Akt,CASP9,Creb,ELK1,ERK1/2,FGFR,GSK3B,HIF1A,MAP2K1,MAP2K1/2,MAPK1,MAPK3,mitomycin C,NFATC1,NFkB (complex),nitric oxide,Nos,NOS2,P38 MAPK,pentamidine,PRKCD,REN,RHOA,S100B,SRC,STK38,TP53,zinc	ABCC1,ABCG2,ACAA1,ACE,ACTN4,ADAM17,ADD1,ADH1C,ADH5,ADK,AHCY,AK1,ALDH18A1,ALDH1A1,ALDH1L1,ALDH9A1,ALDOA,ALDOC,ALOXE3,ALPL,AMOTL2,ANTXR1,ANXA1,ANXA3,API5,AQP5,ASS1,ATP1A1,ATP1B1,ATP6V1D,B4GALT1,BMP1,C3,CALU,CAV2,CCDC80,CCL20,CCN1,CD14,CD47,CDH1,CDH11,CEMIP,CKB,CLEC11A,CLU,CMBL,CNN2,COL6A2,COPS5,CORO1A,CPD,CRYAB,CTNND1,CTSA,CTSV,DDX39B,DHFR,DLG1,DNM1L,ECM1,EDIL3,EEF1A1,EHD1,EHD2,EIF4E,ENO1,EPCAM,EPHA2,ERGIC1,EXT1,EXT2,FAM53C,FBLN2,FGFR1,FKBP1A,FLNA,GCLM,GDI1,GJB3,GNAI2,GNAQ,GPI,H1-2,HMGA1,Hmgb2 (includes others),HP,HS3ST1,HSP90AB1,HSP90B1,HSPA1L,HSPA9,HSPD1,IFITM3,IGFBP7,ILK,IPO7,ITGA1,ITGA3,ITGB1,ITGB3,ITGB4,JAK1,KIF23,KPNA2,KRT1,KRT18,KRT19,KYNU,LAMA3,LAMA5,LAMB2,LAMC1,LIMS1,LMF2,LOXL2,LPL,LTBP1,LTBP3,MAD2L1,MAP3K4,MAPK8,MAPRE1,MAPRE3,MCM7,MET,MGAT5,MIF,MPI,MUC5B,MYO1C,MYO6,MYOF,MYRF,NCAM1,NEO1,NID1,NRP2,P4HB,PAFAH1B2,PARVA,PCDH1,Pcmt1,PDCD6IP,PDLIM1,PFKL,PFKP,PGLYRP2,PGM3,PKM,PKP1,PLIN3,PPIA,PPP3CA,PRDX2,PRG4,PRPSAP1,PSMA1,PSMB5,PSMC4,PSMD1,PSMD10,PSMD8,PTP4A1,PTPA,PTPN11,PTPRA,PTPRF,PTPRS,PURA,QDPR,RAB5A,RDH10,ROCK2,RPL12,RPN1,RPN2,RRM1,S100A4,SCPEP1,SLC16A1,SLC25A4,SLC4A7,SLC7A1,SRC,SRSF6,ST14,ST3GAL6,STOM,TAGLN,TF,TFG,TFRC,THBS2,THOP1,TMED10,TMSB10/TMSB4X,TOR3A,Tpm1,TSG101,TXNRD1,UBQLN2,USP14,UTRN,VDAC3,XPNPEP1,YBX1,YWHAH	208 (29)	27					S100B
Ldh (complex)	complex		3			-0.198	0.0125	0.0321	Abcb1b,Akt,AKT1,ALOX5,AMPK,CASP8,CAT,CAV1,DNMT1,EGFR,glutathione peroxidase,GSR,HSF1,hydrogen peroxide,INSR,JAK2,Jnk,Ldh (complex),LDHA,MAP3K5,Mapk,MAPK1,MAPK8,Nfat (family),NFKBIA,NOS3,NOTCH3,P38 MAPK,Pkc(s),PRKAA,PTPN1,PTPRJ,SRC,SRC (family),STAT3,TP53	AACS,ABCC1,ABCG2,ACAA1,ACE,ACTN1,ACTN4,ADAM17,ADD1,ADH1C,ADH5,AHCY,AK1,ALDH18A1,ALDH1L1,ALDH9A1,ALDOA,ALDOC,AMOTL2,ANGPTL2,ANTXR1,ANXA2,ANXA3,ANXA5,ATP1A1,ATP1B1,ATP2B1,ATP5MG,ATP6AP2,BLVRB,BMP1,BSG,CAD,CALU,CAPZA2,CAV2,CBR1,CCDC80,CCT5,CCT7,CCT8,CD47,Cdc42,CDH11,CDH6,CKB,CLCA1,CMBL,CNN2,COL1A1,COL5A1,COL6A1,COL6A3,COPS5,CORO1A,CPD,CRYZ,CTNNA1,CTNND1,CTSA,CUL3,DAG1,DHFR,DLG1,DNM1L,ECM1,EDIL3,EHD1,EIF4E,EPCAM,EXT1,EXT2,F11R,FAP,FBLN1,FBLN2,FGA,FGFBP1,FHL1,FKBP1A,FLNA,GCLC,GCLM,GDI1,GJB3,GLUL,GNAI2,GNAQ,GNB1,GPI,GPX4,GSTA1,GSTM3,HNRNPA2B1,HNRNPD,HNRNPK,HNRNPL,HP,HS3ST1,HSD17B10,HSP90B1,IDE,IFITM3,IGF2R,IGFALS,IPO7,ITGA1,ITGA6,ITGB4,KPNA2,LAMA3,LAMA5,LAMB2,LAMC1,LAMP1,LBP,LCAT,LGALS3BP,LLGL2,LMF2,LPL,LSM2,LTBP1,LTF,MAD2L1,MAP3K4,MAPK8,MAPRE3,MDH2,MFGE8,MIF,MMP15,MPI,MRC2,MTCH2,MUC5AC,MYO1C,MYO6,MYOF,MYRF,NEO1,NOTCH3,NRK,NSDHL,NT5E,P4HA1,P4HB,PAFAH1B2,PARVA,PCDH1,Pcmt1,PDCD6IP,PDIA3,PGLYRP2,PGM3,PICALM,PLA1A,PMVK,PON1,PPIA,PRDX2,PRPSAP1,PSMA1,PSMB1,PSMB2,PSMB4,PSMB5,PSMC4,PSMD1,PSMD10,PSMD8,PTP4A1,PTPN11,PTPRA,PTPRF,PTPRS,PTPRZ1,PURA,QDPR,RAB5A,RAN,RCC1,RDH10,RELN,ROR2,RPL12,RPL31,RPN1,RPN2,RPS27L,RPSA,RRAS2,RRM1,S100A10,SCPEP1,SEMA3F,SEMA7A,Serpinb6b,SERPINE1,SLC25A3,SLC25A5,SLC3A2,SLC6A9,SPTAN1,SPTBN1,ST14,ST3GAL6,ST6GAL1,STOM,TAGLN,TF,THBS1,THOP1,TMPRSS2,TMSB10/TMSB4X,Tpm1,TSG101,TSPAN4,UBQLN2,UGP2,USP14,UTRN,VCAM1,VDAC3,WNT5A,XPNPEP1,YBX1,YWHAB,YWHAH	229 (36)	34	NLRP1,oleic acid	curcumin,luteolin,MDL 28170,MIF,N-acetyl-L-cysteine,NFE2L2,sodium bisulfide,SP600125,torin1
mezerein	chemical - endogenous non-mammalian		3			0.868	0.0127	0.0413	ADRB2,AKT1,BCL2,CDC42,CHUK,CLOCK,Creb,CREB1,CTNNB1,DOCK8,DSP,EGFR,EIF4E,ELAVL1,ERK1/2,GSK3B,HDAC6,HMGA1,HSF1,IKBKB,INSR,IRF3,JAG1,JAK2,Jnk,JUN,MAPK8,mezerein,NFkB (complex),NFKBIA,NOS3,OGG1,P38 MAPK,PARP1,PGR,PLA2G4A,PLD,PPARA,PRKCA,PRKD1,PTK2,PTPN11,RAC1,RAF1,RARA,RAS,RB1,RELA,RGS2,RHOA,RIGI,SFPQ,SRC,STAT3,TEAD1,TERT,THOC5,TP53,TP73	ABCC1,ABCG2,ACAA1,ACE,ACHE,ACTN4,ACTR3,ADH5,ADK,AEBP1,AHNAK,AHNAK2,AK1,ALDH18A1,ALDH2,ALDH3A2,ALDH9A1,ALDOA,ALDOB,ALOXE3,AMOTL2,ANLN,ANTXR1,ANXA2,ANXA3,ANXA5,APOM,AQP5,ARL2,ARPC5L,ARRB1,ATP2B1,ATP6V1D,BCAR1,CACNA2D1,CAD,CALU,CAPZA2,CAPZB,CCDC80,CCT7,CCT8,CDH11,CEMIP,CEMIP2,CKB,CLCA1,Clca3a1/Clca3a2,CLDN3,CLDN4,CLEC11A,CLU,CMBL,CNDP2,CNN2,COL1A1,COL5A1,COL6A1,COL6A3,COPS5,CPD,CPE,CRYZ,CSAD,CSPG4,CTNNA1,CTNND1,CTSA,CTSB,CTSV,CTSZ,CUL3,DAG1,DDX39B,DHFR,DPYD,DPYSL2,ECM1,EEF1A1,EIF4E,ENO1,EPHB2,EPS8L2,EPS8L3,F11R,FABP5,FASN,FBLN1,FBLN2,FGA,FGFBP1,FGFR1,FKBP1A,GAA,GDI1,GJB3,GLUL,GNAI2,GNAQ,GNAS,GPD2,GPI,GPS1,GREM1,GSPT1,GSTM3,H1-0,HNRNPA2B1,HNRNPL,HP,HPD,HS3ST1,HSD17B10,HSP90AB1,HSPA9,IGFBP3,IGSF3,ILK,IPO7,IQGAP1,ITGA1,ITM2B,ITM2C,KIDINS220,KRT1,KRT19,KYNU,LAMA5,LAMB2,LAMC1,LBP,LCAT,Ldha/RGD1562690,LGALS4,LGALS9B,LOXL2,LPL,LSM2,LTBP2,MAD2L1,MAN2A1,MAP3K4,MAP4K4,MAPRE1,MAPRE3,MASP2,MATN3,MBTPS1,MDH2,MFGE8,MGAT1,MIF,MPI,MRC2,MTCH2,MUC5AC,MUC5B,MYO1B,MYO1C,MYO1D,MYO6,MYOF,NAA15,NAGLU,NHERF1,NID1,Nos1ap,NRK,NSDHL,OGN,P4HB,PAFAH1B2,PARVA,PARVB,PCDH1,Pcmt1,PDCD6IP,PGLYRP2,PGM1,PGM3,PICALM,PKLR,PKP1,PKP2,PLA1A,PLCG2,PLIN3,PLXDC2,PLXND1,PMVK,PON1,PPA1,PPIA,PPIB,PRG4,PRKAR1A,PRPSAP1,PSMA1,PSMB1,PSMB2,PSMB4,PSMD1,PSMD8,PTPN11,PTPRA,PTPRZ1,QDPR,RAB23,RAB5A,RAN,RELN,RNH1,ROCK2,RPL12,RPN1,RPN2,RPS27L,RPSA,RRAS2,SCPEP1,SDCBP,SEC23A,SEMA3F,Serpinb6b,SERPINE1,SLC25A3,SLC25A4,SLC25A5,SLC3A2,SLC7A5,SMPD1,SMPD3,SNTB2,SORD,SPTAN1,SRC,SRM,ST14,ST6GAL1,STOM,TFG,THOP1,TMBIM1,TMED10,TMOD3,TMSB10/TMSB4X,Tnfrsf22/Tnfrsf23,TNKS1BP1,Tpm1,TPT1,TSG101,UBE2V1,UBQLN2,USP14,VCAM1,VDAC3,XPNPEP1,YBX1,YWHAB,YWHAH	260 (59)	57				IFIH1,IL1A,IL24
ABCA4	transporter		3			-0.891	0.0127	0.0133	ABCA4,Actin,Akt,APEX1,ATM,BAX,BCL2,BID,Calcineurin protein(s),CASP1,CASP3,CASP4,CASP8,CAT,CTSB,DICER1,EIF2AK2,ERK,H2AX,IL18,KSR1,MAP3K1,MMP9,NLRP3,PARP1,PKN1,PLAU,PRKCD,PRKDC,PRKN,PTEN,PTK2,ROCK1,SMAD2,SMAD3,TP53,trypsin	ABCG2,ACO1,ACTN1,ACTN4,ADAM17,ADD1,ADH5,AHCY,AK1,ALDH18A1,ALDH1A1,ALDH9A1,ALDOA,ALOXE3,ALPL,AMOTL2,ANTXR1,ANXA1,ANXA3,AQP5,ARHGDIA,ARPC2,ARRB1,ATP1A1,BMP1,BPGM,BSG,C3,CAD,CALU,CAV2,CCDC80,CD14,CD47,CEMIP,CKB,CKM,CLCA1,CLDN4,CMBL,CNN2,COL1A1,COL5A1,COL6A1,COL6A3,COPS5,CORO1A,CP,CPD,CRYAB,CSPG4,CTNNA1,CTSB,CTSV,DLG1,DNM1L,ECM1,EDIL3,EEF1A1,ENO3,EPCAM,EXT1,EXT2,EZR,F2R,FABP5,FASN,FBP1,FGFR1,FHL1,FKBP1A,FLNA,G3BP1,GALK1,GJB3,GNAI2,GNAQ,GOT1,GPI,GPX4,GSPT1,GSTP1,HGFAC,HMGA1,Hmga2,HP,HS3ST1,HSP90AB1,HSP90B1,HSPA1L,HSPD1,IFITM2,IFITM3,IGF2R,IGFBP6,ILK,IPO7,ITGA2B,ITGA6,ITGB3,ITGB4,JAK1,KIF23,KPNA2,KRT18,KRT19,KYNU,LAMA2,LAMA3,LAMA5,LGALS3BP,LGALS9B,LIMS1,LMF2,LPL,LRP5,LTBP1,MAD2L1,MAN2A1,MAP4K4,MAPK8,MAPRE3,MCM7,MGAT5,MIF,MMP15,MPI,MUC5B,MVP,MYO1C,MYO6,MYOF,NAMPT,NEO1,NME2,NOTCH3,NRP2,NT5E,P4HA1,P4HB,PAFAH1B2,PARVA,PCDH1,Pcmt1,PDCD6IP,PDLIM1,PFKL,PFKP,PGLYRP2,PGM1,PGM3,PKLR,PKM,PLAU,PLEC,PLOD1,PON1,PPP3CA,PRDX2,PRPSAP1,PRXL2B,PSMA1,PSMD1,PSMD10,PSMD8,PTP4A1,PTPN11,PTPRA,PTPRF,PTPRS,PURA,PYGL,QDPR,RAP1A,RDH10,RPL12,RPN1,RPS27L,S100A4,SCPEP1,SEC23A,SLC16A1,SLC25A4,SLC3A2,SLC7A5,SNRPF,SORD,SPTBN1,SRC,ST14,ST3GAL6,STOM,SURF4,TAGLN,TF,TFRC,THOP1,TIMP2,TLN1,TMED10,TMEM176A,TMOD3,TMSB10/TMSB4X,Tpm1,TSG101,UBQLN2,USP14,UTRN,VDAC3,WNT5A,XPNPEP1,YBX1,YWHAH	213 (37)	36	NRL	RXRA,RXRB			AGER
schizandrin B	chemical - endogenous non-mammalian		2			0.866	0.0128	0.0262	NFkB (complex),NOS3,NR1I2,schizandrin B	ADH1C,ADH5,AHCY,ALDH1A1,ALDH3A2,AQP5,ARAF,B4GALT1,C3,CCL20,CDH1,COL1A1,CTNNB1,CXCL6,FABP5,FASN,GCLC,GLUL,GNAS,GOT1,GSTA1,GSTM3,GSTP1,HSPA1L,HSPA9,ITGB1,KRT19,KYNU,Ldha/RGD1562690,LTBP1,MMP2,MUC5AC,MUC5B,NAMPT,NOTCH1,PKP1,PLAU,SERPIND1,SERPINE1,SLC7A1,SLC7A5,STAT3,TCN2,TF,TFRC,TGFB1,TIMP2,VCAM1	48 (4)	4				CYP3A5	CCL11,IL6,NFkB (complex)
RCAN2	other		3			-1.307	0.0128	0.0328	Akt,Ap1,ATF2,Calcineurin A,Calcineurin protein(s),CHUK,CSF2,ERK,ERK1/2,GATA4,HTT,IKBKB,IKBKG,IRF3,Jnk,JUN,LEF1,MAP2K3,Map3k7,Mapk,MAPK1,MAPK14,MAPK8,MAPKAPK2,MDM2,MEF2D,MYOD1,Nfat (family),NFAT5,NFATC1,NFATC2,NFkB (complex),NFKBIA,NOS3,P38 MAPK,PRKAA,PRKAA1,PRKAA2,RCAN2,RELA,RIPK1,ROR2,SKIL,SMAD3,STK11,TAB1,TP53	ABCC1,ACAA1,ACE,ACO1,ACTN4,ADAM17,ADD1,ADH1C,ADSL,AEBP1,AHNAK,AK1,AKR1A1,ALDH18A1,ALDH1A1,ALDH9A1,AMOTL2,ANGPTL2,ANTXR1,ANXA1,ANXA3,ANXA5,APOM,ARPC2,ATP1A1,ATP1B1,ATP6AP2,ATP6V0A1,B4GALT1,BANF1,BMP1,BSG,CAD,CALU,CAPZA2,CAV2,CCDC80,CCL20,CCN1,CD47,Cdc42,CDH11,CDH15,CEMIP2,CFL1,CKB,Clca3a1/Clca3a2,CLDN4,CLEC11A,CMBL,CNN2,CNTN1,COL1A1,COL6A2,COPS5,CORO1A,CP,CPD,CPE,CTNNA1,CTNNB1,CTPS1,CTSV,CTSZ,DLG1,EDIL3,EEF1A1,EFEMP2,EHD1,EMILIN2,ENO1,EPHA2,EXT1,EXT2,EZR,F2R,FABP4,FABP5,FAP,FASN,FBLN2,FGFBP1,FGFR1,FHL1,FKBP1A,FLNA,FOXP3,GCLM,GDI1,GJB3,GLUL,GNAI2,GNAQ,GNAS,GOT2,GREM1,GSTA1,GSTP1,HNRNPA2B1,HS3ST1,HSP90AB1,HSPA9,HYOU1,IDE,IGFBP3,IGFBP7,ILK,IPO7,ITGA1,ITGB4,ITM2B,KIF23,KPNA2,KRT19,KRT7,KYNU,LAMA5,LAMC1,LAMP1,Ldha/RGD1562690,LGALS3BP,LMF2,LPL,LTBP1,LTF,MAD2L1,MAN2A1,MAP3K4,MAP4K4,MAPRE3,MCM7,MDH2,MFAP5,MFGE8,MIF,MMP13,MMP15,MMP2,MPI,MRC2,MYO1C,MYO1D,MYO6,MYOF,MYRF,NAGLU,NDST1,NEO1,NID1,NME2,NOTCH1,NOTCH3,NRK,NRP2,OGN,P4HA1,PAFAH1B2,PAPSS1,PARVA,PCDH1,Pcmt1,PDCD6IP,PGLYRP2,PGM1,PGM3,PICALM,PKLR,PKP1,PLA1A,PLCG2,PPA1,PPP3CA,PRDX2,PRDX4,PRPSAP1,PSMA1,PSMB4,PSMB5,PSMD1,PSMD8,PTGFRN,PTP4A1,PTPRA,PTPRF,PTPRS,PTPRZ1,PURA,PYGL,QDPR,RAB10,RAB5A,RACGAP1,RACK1,RDH10,RPL12,RPN1,RPS27L,RPSA,RRM1,S100A10,SCPEP1,SEMA3F,Serpinb6b,SHMT2,SLC16A1,SLC3A2,SLC4A7,SLC7A1,SMPD3,SNAP23,SPRR1A,Sprr1b,SRM,ST14,ST3GAL6,STAM,STOM,TGFB1,THOP1,TLN1,TMED10,TMEM176A,TMPRSS2,TMSB10/TMSB4X,Tnfrsf22/Tnfrsf23,Tpm1,TXNRD1,UBQLN2,USP14,UTRN,VDAC3,XPNPEP1,YBX1,YWHAH	234 (47)	46	KAT2A,THRA				Map3k7
FERMT3	enzyme	0.74	2			0	0.0128	0.0178	CDC42,FERMT3,ITGA4,ITGB1,ITGB3,RAC1,SYK	ABCC1,ADAM17,BMP1,CD14,CDH1,CKM,CTNNB1,EPCAM,FLNA,GSPT1,ILK,ITGA1,ITGA6,ITGB1,ITGB3,LAMC1,LIMS1,LTBP3,MAPRE1,MMP13,MMP15,MMP2,NOTCH1,OLFML3,PLCG2,RELN,SERPINE1,STAT3,THBS1,TIMP2,VCAM1,WNT5A	32 (7)	6				CDC42,ITGB3,VEGFA
SD-282	chemical drug		2			-1.768	0.0128	0.0101	Ap1,DUSP1,JINK1/2,P38 MAPK,SD-282	AACS,ANXA5,AQP5,AREG,ASS1,CCL20,CTNNB1,FABP4,FASN,FLNA,GDI1,HSP90B1,IFITM3,IGFBP3,ITGB3,LTF,MIF,MMP13,MMP2,MUC5AC,MUC5B,NAMPT,NOTCH3,PCNA,PLAT,PLAU,RAB5A,RBP1,S100A4,TGFB1,THBS1,TIMP2	32 (5)	4
SYVN1	transporter		1	Inhibited		-2.475	0.0128	0.0126	SYVN1	AMOTL2,ATP1A1,ATP1B3,CSNK1A1,CSPG4,CTPS1,DAG1,DPYD,EPHA2,EXT2,FASN,GNB2,IFITM2,ITGA3,ITGA6,ITGB1,ITGB4,LGALS3BP,MYOF,PCBP1,PSMC3,PTBP1,RAB10,RPN2,SLC16A1,SLC3A2,SLC4A7,SLC7A5,SNAP23,STAT3,STOM,TFRC	32 (1)	1	CD40			AXL,CD151,CYP1B1,HSPB1,KCNN4,PNPLA2	APP,NFE2L2,VIM
rhein	chemical - endogenous non-mammalian		2			-1.414	0.0128	0.0132	ABCC2,ILK,MMP2,P38 MAPK,rhein	ANXA5,AQP5,ASS1,CDH1,DHFR,FABP4,FLNA,GDI1,GSTA1,ITGA3,ITGA6,ITGB1,ITGB3,LIMS1,MIF,MMP13,MMP2,MUC5AC,MUC5B,NOTCH1,NOTCH3,PARVA,PCNA,PLAU,RAB5A,RBP1,RNH1,SERPINE1,TGFB1,THBS1,TIMP2,VCAM1	32 (5)	5				APAF1
Efna	group		3			0.293	0.0129	0.0125	ADAM10,Alpha catenin,AMPK,AR,BSG,CCND1,CD28,CDK6,CEBPB,CHEK2,Creb,CREB1,CREBBP,CSF1R,DDIT3,DUSP1,DYRK1B,Efna,EFNA1,EFNA5,EIF4E,EPAS1,Eph Receptor,EPHA,ERBB2,ERN1,estrogen receptor,FGFR4,FOS,FYN,GATA2,HSF1,IGF1R,IKBKB,INSR,ITGB1,JUN/JUNB/JUND,MAP4K4,Mapk,MAPK7,MITF,MKNK1,MRTFA,NF2,NFE2L2,NFKB1,NFKBIA,NGEF,NOS2,NOS3,NPM1,NR3C1,NR3C2,Pak,PGR,PIK3CA,Pkc(s),PPARG,PREX1,PRKAA,PRKCA,PRKCD,PTK2,RAC1,Ras homolog,RB1,RELA,RET,ROCK1,ROR2,RXRA,SHC1,SNCA,SREBF1,SREBF2,TAFAZZIN,tamoxifen,TCF7L2,THRB,TIE1,TP53,YAP1	AACS,ACHE,ADH5,ADK,AKR1A1,ALDH3A2,ALDH9A1,ALDOB,ALOXE3,AMOTL2,ANTXR1,API5,ARAF,ATP2B1,ATP5MG,ATP9A,B4GAT1,BANF1,BPGM,CACNA2D1,CARHSP1,CBR1,CCT7,CCT8,CD109,CDH15,CDH6,CEMIP,CEMIP2,CHMP2A,CKM,CLCA1,CMBL,CNNM4,CORO1A,CREG1,CSPG4,CTNNB1,DDX39A,DPYD,DPYSL3,EEF1A1,EHD3,EIF5,EPB41L2,EPCAM,EPS8L2,EPS8L3,ESYT2,F13A1,FAM20C,FBP1,FLT4,FOXP3,G3BP1,GAA,GJB3,GLIPR2,GLTP,GNA11,GNAI2,GNAI3,GPS1,GSPT1,GSTM3,GSTO1,H1-0,HS3ST1,HS6ST2,HSD17B10,HYOU1,IDE,IGSF8,ITGA6,ITGB3,Ktn1,LAMA2,LAMC1,LGALS4,LGALS9B,LLGL1,LSR,Mapre2,MAPRE3,MAT1A,MATN3,MBTPS1,MDH2,MFAP5,MMP2,MTCH2,MYADM,MYO1C,MYO1D,MYOC,MYOF,NIBAN2,Nos1ap,OLFML3,OSBP,Otub1,PAFAH1B2,PAPSS1,PARVA,PCBP1,Pcmt1,PDCD6IP,PEPD,PGLYRP2,PGM3,PICALM,PLAU,PLOD1,PLXDC2,PLXND1,PON1,PPA1,PPIB,PRG4,PRKACA,PRPSAP1,PSMA1,PSMA3,PSMA4,PSMA5,PSMA6,PSMA7,PSMC3,PSMD14,PSMD7,PTPRA,PURA,PYGB,PYGM,Pzp,RACGAP1,RACK1,RAP1A,RNASE4,RNH1,ROR2,Rrbp1,S100A10,SDCBP,SDK1,SEC23A,SEMA3F,SERPIND1,Slc25a1,SLC25A3,SMPD3,SNTB2,SOD1,SORBS2,SPTAN1,SRSF6,ST14,STAT3,STXBP3,SURF4,TCN2,TFG,TGFB1,THOP1,TMBIM1,TMED2,Tnfrsf22/Tnfrsf23,TOR3A,TPP1,TPT1,TRIM47,TRIP10,TSG101,TSN,TWF1,UAP1,UBE2V1,UBQLN2,USP14,VCAM1,VDAC3,VSIG1,Wasf2,WNT5A,XPNPEP1,YWHAH	186 (82)	77				Ras homolog
leukotriene B4	chemical - endogenous mammalian		2			0.312	0.013	0.0174	Akt,Cdc42,ERK,ERK1/2,IKBKB,INSR,IRS1,JAK2,Jnk,JUN,leukotriene B4,MAPK1,MTTP,NFkB (complex),NFKBIA,P38 MAPK,PIK3CG,PPARA,RAC1,SYK	ACAA1,ACE,ACO1,ACTN1,ADD1,ADH1C,AEBP1,AHCY,ALDH1A1,ALDH2,ALDH3A2,ALDOB,ALPL,ANGPTL2,ANXA5,APOM,AQP5,ARHGDIA,ARPC2,ARRB1,ATP1A1,ATP1B1,ATP2B1,ATP5MG,B4GALT1,C6,CAPZA1,CAPZA2,CD14,CD47,CDH11,CLCA1,Clca3a1/Clca3a2,CLDN4,CLEC11A,CLU,COL1A1,CORO1A,CP,CPD,CRYAB,CSAD,CTNNA1,CTSA,CTSB,CTSV,CTSZ,DAG1,EHD1,ENO1,ENO3,EPHA2,EXT1,EXT2,EZR,F11R,FABP5,FGA,FLNA,FOXP3,GCLC,GDI1,GNAS,GOT1,GOT2,GPD2,GSPT1,GSTM3,HNRNPA2B1,HPD,HSD17B10,HSP90AB1,HSPA1L,HSPA9,HSPD1,IDE,IFITM2,IFITM3,IGFBP3,IGFBP6,IGFBP7,ILK,ITGA2B,ITGA6,ITGB1,ITGB4,KIF23,KRT19,KYNU,LAMA3,LAMA5,LAMB2,LBP,Ldha/RGD1562690,LGALS3BP,LGALS4,LMF2,MAN2A1,MAP4K4,MASP2,MAT2A,MDH2,MET,MFGE8,MGAT5,MIF,MMP15,MRC2,MTCH2,MUC5AC,MUC5B,MVP,MYO1D,MYRF,NAGLU,NID1,NOTCH3,NPC2,NRK,NRP2,NSDHL,OGN,PCDH1,PDLIM1,PHLDA2,PICALM,PKLR,PKM,PKP1,PLAU,PLCG2,PMVK,PON1,PPA1,PSMD10,PTPRF,PTPRZ1,RAB5A,RDH10,RPN2,RPSA,RRM1,S100A10,S100A4,SEMA3F,SLC25A3,SLC25A4,SLC25A5,SLC7A1,SLC7A5,SORD,SPTBN1,SRM,ST3GAL6,STAT3,TAGLN,TF,THBS2,TMED10,TNFRSF10A,TPP1,UTRN,WNT5A,YWHAB	164 (20)	19	AGER,arachidonic acid,dexamethasone,LEP,N-formyl-Met-Leu-Phe,platelet activating factor	15(S)-HETE,17-epi-resolvin D1,carbon monoxide,CYP1B1,docosahexaenoic acid,lipoxin A4,NTN1,oleic acid,rosiglitazone,zafirlukast		IL6,LTB4R2,mir-146,NADPH oxidase,NFkB (complex)
usnic acid	chemical - endogenous non-mammalian		3	Inhibited		-2.523	0.013	0.0197	26s Proteasome,Akt,AKT1,BAK1,BECN1,EIF2A,EIF2S1,ERK1/2,ERN1,FOXO1,GSK3B,HIF1A,HSD11B1,HSF1,Jnk,MTOR,NFkB (complex),NOS3,NR3C1,PPARGC1A,PRKAA,PRKAA1,PRKAA2,PRKCZ,RAF1,RELA,RPTOR,SIRT1,SREBF1,STIM1,TBC1D1,TP53,TSC1,TSC2,usnic acid,YAP1	AACS,ABCC1,ABCG2,ACAA1,ACE,ACO1,ACTN4,ADAM17,ADD1,ADH1C,ADH5,AHCY,AK1,AKR1A1,ALDH18A1,ALDH9A1,ALDOA,ALDOC,ALPL,ANXA1,ANXA2,ANXA3,ANXA5,APOM,AQP5,ASS1,ATP1A1,ATP1B1,ATP2B1,ATP5F1B,ATP6V0A1,B4GALT1,BMP1,CAD,CALU,CAV2,CBR1,CCDC80,CCN1,CCT5,CCT7,CCT8,CD14,Cdc42,CDH1,CDH11,CEMIP2,CHMP2A,CKB,CLCA1,CLEC11A,CMBL,CNN2,COL5A1,COL6A1,COL6A3,COPS5,CP,CPD,CREG1,CRYZ,CSAD,CTNND1,CTSA,CXADR,DAG1,DHFR,DLG1,DNM1L,DOCK1,ECM1,EDIL3,EEF1A1,EHD1,EHD2,EIF4E,EMILIN2,ENO3,EPCAM,ERGIC1,EXT1,EXT2,F11R,F2R,FAM53C,FASN,FBLN1,FGA,FGFBP1,FGFR1,FKBP1A,FLNA,FLT4,GCLC,GCLM,GFPT1,GJB3,GLUL,GNAI2,GNAQ,GNAS,GOT2,GPI,GREM1,GSTO1,H1-2,HNRNPA2B1,HNRNPL,HP,HS3ST1,HYOU1,IFITM2,IGFBP6,IGFBP7,ILK,IPO7,ITGA6,KIF23,KPNA2,KRT19,LAMA2,LAMA5,LAMB2,Ldha/RGD1562690,LGALS3BP,LGALS9B,LIMS1,LMF2,LOXL2,LRP1,LSM2,LTBP1,LTBP2,MAD2L1,MAP3K4,MAPRE1,MAPRE3,MAT1A,MFAP5,MGAT1,MGAT2,MIF,MMP15,MPI,MRC2,MSRA,MUC5B,MVP,MYO1C,MYO6,MYOC,MYOF,NCAM1,NEO1,NME2,NRP2,OGN,OLFML3,OSBP,Otub1,PAFAH1B2,PARVA,PCDH1,Pcmt1,PDLIM1,PFKL,PGLYRP2,PGM3,PHLDA2,PKLR,PKP1,PLAT,PLEC,PPIA,PPIB,PRKAR1A,PRPSAP1,PSMA1,PSMB1,PSMB2,PSMC3,PSMC4,PSMD10,PSMD8,PTP4A1,PTPA,PTPRA,PTPRF,PTPRS,PURA,PYGB,PYGM,QDPR,RAN,RBP1,RDH10,RPL12,RPN1,RPN2,RPS27L,RRM1,S100A4,SDCBP,SLC16A1,Slc25a1,SLC25A3,SLC25A4,SLC3A2,SLC7A5,SMOC2,SMPD1,SPTAN1,ST14,ST3GAL6,ST6GAL1,STOM,SURF4,TACSTD2,THBS2,THBS3,THOP1,TLN1,TMED10,TMEM176A,TMPRSS2,TNFRSF10A,Tnfrsf22/Tnfrsf23,Tpi1 (includes others),Tpm1,TSG101,TSN,UBQLN2,UGP2,USP14,VDAC3,VPS29,XPNPEP1,YBX1,YWHAH	239 (36)	35				PRKAA
IGFBP3	other	0.917	2			-0.076	0.013	0.0335	Akt,AKT1,caspase,EGFR,ERBB2,ERK1/2,GSK3B,IGF1,IGF1R,IGFBP3,INSR,IRS1,MAPK1,NFKBIA,P38 MAPK,PRKDC,RELA,SMAD3,STAT1,TGFBR1	ABCG2,ACO1,ADD1,ADH1C,AEBP1,ALDH1A1,ALDOC,ANLN,ANXA1,ANXA2,ANXA3,ANXA5,AQP5,ARRB1,ATP1A1,ATP2B1,ATP5F1B,ATP5MG,ATP6AP2,B4GAT1,BMP1,CAD,CCDC80,CCN1,CCT5,CD109,Cdc42,CDH11,CDH6,CEMIP2,CKM,CLCA1,CLDN4,COL5A1,CORO1A,CP,CRYZ,CTNNA1,CTNND1,CTSV,CTSZ,DDX5,DNM1L,DSP,EHD1,ENO3,EPHA2,EPHB2,EXT1,EXT2,FBLN1,FBLN2,FGFR1,G3BP1,GCLC,GCLM,GDI1,GLUL,GOT2,GPD2,GSTA1,HNRNPA2B1,HNRNPD,HNRNPL,HSD17B10,HSPA9,HSPD1,IDE,IFITM2,IGFBP6,IGFBP7,ITGA2B,ITGA3,ITGA6,ITGB4,JAK1,JUP,KCTD12,KRT18,KRT19,KRT7,KRT8,LAMA3,LAMA5,LAMB2,LAMC1,LGALS3BP,LGALS9B,LMF2,LOXL2,LPL,LTBP1,LTBP2,LTBP3,MAPRE1,MAT2A,MCM7,MDH2,MET,MFGE8,MGAT5,MIF,MMP13,MMP15,MMP2,MTCH2,MVP,MYRF,NAGLU,NCAM1,NRK,NRP2,NSDHL,OGN,PAICS,PCDH1,PDLIM1,PEBP1,PFKP,PHLDA2,PICALM,PKLR,PKP2,PLEK,PLXDC2,PMVK,PPP3CA,PRDX2,PSMB1,PSMB2,PSMB4,PSMB5,PSMD10,PSMD8,PTPRF,PTPRS,PTPRZ1,PYGB,RAB5A,RBP1,RDH10,RDX,RPN2,RPS10,RPSA,RRM1,S100A4,SEC23A,SEMA3F,SEMA7A,SERPINE1,SLC16A1,SLC25A3,SLC25A5,SLC3A2,SLC7A1,SLC7A5,SMOC2,SPRR1A,SPTBN1,SRC,SRM,ST6GAL1,TACSTD2,TF,TFRC,THBS2,TIMP2,TLN1,TMED10,TMSB10/TMSB4X,Tnfrsf22/Tnfrsf23,USP14,UTRN,VCAM1	175 (20)	20	4-hydroxytamoxifen,abemaciclib,budesonide,CEBPB,cis-urocanic acid,GHR,HBEGF,oleic acid,RARB,RUVBL1,TP73	ARID1A,deferoxamine,dexamethasone,GW501516,IL6,RUNX1		fatty acid	CCL11,IL4,RETN
lipoxin A4	chemical - endogenous mammalian		2			-0.832	0.013	0.0134	Akt,AKT1,ANXA1,CASP8,CASP9,CDC42,ERK,GSK3B,IL6,JUN,lipoxin A4,MAPK14,MAPK3,NFE2L2,NR3C1,p70 S6k,PDGFRB,PI3K (complex),Pka,PPARG,PRKCZ,PTPN11,RELA,RHOA,SMAD2	ACAA1,ACTN1,ACTR3,ADAM17,ADAMTS13,ADD1,AKR1A1,ALDH1A1,ALDOA,ALPL,ANGPTL2,ANLN,ANTXR1,APOM,AQP5,ARPC2,ARRB1,ASS1,ATP1A1,ATP6AP2,ATP6V1D,B4GALT1,C3,CAV2,CBR1,CCN1,CCT7,CD14,Cdc42,CDH11,CEMIP,CEMIP2,CKM,Clca3a1/Clca3a2,CLDN4,COL5A1,COL6A1,COL6A2,COPS5,CP,CPD,CREG1,CRYZ,CTNND1,CTPS1,CTSB,CUL3,DDX39B,DPP3,EEF1A1,ENO1,EPCAM,EPHA2,EXT1,EXT2,EZR,F11R,F13A1,FABP5,FARSA,FGA,FGFBP1,GLUL,GNA11,GNAI2,GNAS,GOT2,GPX4,GSPT1,GSTO1,HNRNPA2B1,HNRNPL,HP,HSP90AB1,HSPD1,IDE,IFITM3,IGF2R,IGFBP6,ITGA2B,ITGA6,JAK1,KRT19,KRT8,KYNU,LAMA3,LAMB2,LAMP1,LBP,LCAT,LMF2,LPL,MAN2A1,MAP4K4,MAPRE1,MAT2A,MCM7,MET,MGAT5,MUC5B,MYOC,MYRF,NAMPT,NCAM1,NCKAP1,NRP2,NT5E,PCBP1,PCDH1,PCNA,PDIA3,PEPD,PKLR,PKM,PLAT,PLEK,PLIN3,PMVK,PON1,PPIB,PRDX2,PRKAR1A,PSMA1,PSMA4,PSMA5,PSMA6,PSMA7,PSMB1,PSMB2,PSMB4,PSMB5,PSMC1,PSMC3,PSMD1,PSMD14,PSMD7,PTPRF,PTPRS,RACK1,RAN,RDH10,RELN,ROCK2,RPN2,RPSA,S100A10,SEC23A,SERPIND1,SERPINE1,SLC16A1,Slc25a1,SLC3A2,SLC6A9,SLC7A5,SMOC2,SPRR1A,SPTBN1,SRC,ST3GAL6,STAT3,TAGLN,TCN2,TF,TFRC,TGFB1,TIMP2,TMED10,TMED2,TMSB10/TMSB4X,Tpm1,TXNRD1,UBQLN2,USP14,UTRN,WNT5A	175 (25)	25		17-epi-resolvin D1,dexamethasone,platelet activating factor		ANXA1,CDC42,NFE2L2,PPARG	Ccl2,CCL2,IL6,leukotriene B4,NFkB (complex)
sorafenib analog BB2	chemical drug		3	Inhibited		-2.303	0.013	0.0194	ADCY5,AKT1,BCL2,BRAF,caspase,CDC42,CHEK1,CHUK,CREB1,E2f,ERK1/2,FLT1,FLT3,FLT4,Focal adhesion kinase,FOXO1,FRS2,GRB2,HRAS,IDH2,IKBKB,ITGAV,Jnk,JUN,KDR,MAP2K1,MAP2K1/2,MAP2K2,MAP2K5,MAPK1,MAPK3,MAPT,Mek,MMP14,MYOD1,NFATC1,NFATC2,NFE2L2,NFkB (complex),PDCD6,PDGFRA,PI3K (complex),Pkc(s),PLA2G4A,PTK2,PTK2B,PTPN11,RAC1,RAF1,RELA,SH2B3,SHC1,SIRT3,sorafenib analog BB2,SRC,SRC (family),STAT1,STAT3,STAT5A,STAT5a/b,Vegf,YWHAZ	AACS,ABCG2,ACHE,ACO1,ACTN4,ACTR2,ACTR3,ADD1,ADGRF5,ADH1C,AEBP1,AHCY,AKR1A1,ALDH1A1,ALDH1L1,ALOXE3,ALPL,ANLN,ANXA1,ANXA2,ANXA3,ANXA7,AREG,ARF6,ARRB1,ATP1A1,ATP1B1,ATP6AP2,ATP6V0A1,ATP6V1D,BCAR1,C3,CACNA2D1,CANX,CBR1,CCDC80,CCT7,CD47,CDH11,CDH15,CEMIP2,Clca3a1/Clca3a2,CLEC11A,COL6A1,COPS5,CORO1A,CP,CREG1,CRYAB,CRYZ,CTNNB1,CTNND1,CTPS1,CTSZ,DAG1,DDX39B,DHFR,DNM1L,DSP,ECM1,EDIL3,EHD1,EIF2S3,ENO1,EPHB2,FABP4,FABP5,FGA,FGFBP1,FGFR1,FLNA,FLT4,G3BP1,GAA,GCLM,GLUL,GNA11,GNAI2,GNAS,GNB1,GNB2,GOT2,GPX4,GSPT1,GSTA1,GSTM3,GSTO1,HNRNPA2B1,HNRNPL,HS3ST1,HSP90AB1,HSPA1L,HSPA9,HYOU1,IDE,IGF2R,IGFBP3,IGFBP6,ISYNA1,ITGA1,ITGA6,ITGB1,ITGB3,ITGB4,ITM2B,JAK1,KCTD12,KIF23,KPNA2,LAMA3,LAMP1,LCAT,Ldha/RGD1562690,LGALS3BP,LIMS1,LIN7C,LRP1,MAD2L1,MAPK8,MAPRE1,MAT1A,MAT2A,MET,MFAP5,MGAT5,MMP13,MRC2,MSRA,MYO1B,MYO1C,MYO1D,MYRF,NAGLU,NCKAP1,NEO1,NOTCH1,NRP2,NSDHL,OGN,P4HA1,P4HB,PAFAH1B3,PARVB,PCBP1,PDIA3,PEF1,PHLDA2,PKP1,PLAT,PLAU,PLEC,PLXDC2,PMVK,PON1,PPIB,PRKACA,PRKAR1A,PSMA1,PSMA4,PSMA5,PSMA6,PSMA7,PSMB1,PSMB2,PSMB5,PSMC1,PSMC3,PSMD1,PSMD14,PSMD7,PTBP1,PTGFRN,PTPN11,PTPRA,RAB10,RACK1,RAN,RCC1,RDX,RELN,RNH1,ROCK2,ROR2,Rpl38 (includes others),RPS10,RRM1,SEC23A,Serpinb6b,SERPIND1,SLC16A1,SLC25A4,SLC3A2,SLC7A1,SLCO2A1,SLK,SMPD3,SNAP23,Sprr1b,SRI,STAM,TACSTD2,TCN2,TF,TFRC,THBS1,THOP1,TLN1,TMBIM1,TMED2,TMEM176A,TMSB10/TMSB4X,Tnfrsf22/Tnfrsf23,TPT1,TXNRD1,UBQLN2,UGP2,USP14,WNT5A	218 (62)	58
sorafenib analog BB3	chemical drug		3	Inhibited		-2.303	0.013	0.0194	ADCY5,AKT1,BCL2,BRAF,caspase,CDC42,CHEK1,CHUK,CREB1,E2f,ERK1/2,FLT1,FLT3,FLT4,Focal adhesion kinase,FOXO1,FRS2,GRB2,HRAS,IDH2,IKBKB,ITGAV,Jnk,JUN,KDR,MAP2K1,MAP2K1/2,MAP2K2,MAP2K5,MAPK1,MAPK3,MAPT,Mek,MMP14,MYOD1,NFATC1,NFATC2,NFE2L2,NFkB (complex),PDCD6,PDGFRA,PI3K (complex),Pkc(s),PLA2G4A,PTK2,PTK2B,PTPN11,RAC1,RAF1,RELA,SH2B3,SHC1,SIRT3,sorafenib analog BB3,SRC,SRC (family),STAT1,STAT3,STAT5A,STAT5a/b,Vegf,YWHAZ	AACS,ABCG2,ACHE,ACO1,ACTN4,ACTR2,ACTR3,ADD1,ADGRF5,ADH1C,AEBP1,AHCY,AKR1A1,ALDH1A1,ALDH1L1,ALOXE3,ALPL,ANLN,ANXA1,ANXA2,ANXA3,ANXA7,AREG,ARF6,ARRB1,ATP1A1,ATP1B1,ATP6AP2,ATP6V0A1,ATP6V1D,BCAR1,C3,CACNA2D1,CANX,CBR1,CCDC80,CCT7,CD47,CDH11,CDH15,CEMIP2,Clca3a1/Clca3a2,CLEC11A,COL6A1,COPS5,CORO1A,CP,CREG1,CRYAB,CRYZ,CTNNB1,CTNND1,CTPS1,CTSZ,DAG1,DDX39B,DHFR,DNM1L,DSP,ECM1,EDIL3,EHD1,EIF2S3,ENO1,EPHB2,FABP4,FABP5,FGA,FGFBP1,FGFR1,FLNA,FLT4,G3BP1,GAA,GCLM,GLUL,GNA11,GNAI2,GNAS,GNB1,GNB2,GOT2,GPX4,GSPT1,GSTA1,GSTM3,GSTO1,HNRNPA2B1,HNRNPL,HS3ST1,HSP90AB1,HSPA1L,HSPA9,HYOU1,IDE,IGF2R,IGFBP3,IGFBP6,ISYNA1,ITGA1,ITGA6,ITGB1,ITGB3,ITGB4,ITM2B,JAK1,KCTD12,KIF23,KPNA2,LAMA3,LAMP1,LCAT,Ldha/RGD1562690,LGALS3BP,LIMS1,LIN7C,LRP1,MAD2L1,MAPK8,MAPRE1,MAT1A,MAT2A,MET,MFAP5,MGAT5,MMP13,MRC2,MSRA,MYO1B,MYO1C,MYO1D,MYRF,NAGLU,NCKAP1,NEO1,NOTCH1,NRP2,NSDHL,OGN,P4HA1,P4HB,PAFAH1B3,PARVB,PCBP1,PDIA3,PEF1,PHLDA2,PKP1,PLAT,PLAU,PLEC,PLXDC2,PMVK,PON1,PPIB,PRKACA,PRKAR1A,PSMA1,PSMA4,PSMA5,PSMA6,PSMA7,PSMB1,PSMB2,PSMB5,PSMC1,PSMC3,PSMD1,PSMD14,PSMD7,PTBP1,PTGFRN,PTPN11,PTPRA,RAB10,RACK1,RAN,RCC1,RDX,RELN,RNH1,ROCK2,ROR2,Rpl38 (includes others),RPS10,RRM1,SEC23A,Serpinb6b,SERPIND1,SLC16A1,SLC25A4,SLC3A2,SLC7A1,SLCO2A1,SLK,SMPD3,SNAP23,Sprr1b,SRI,STAM,TACSTD2,TCN2,TF,TFRC,THBS1,THOP1,TLN1,TMBIM1,TMED2,TMEM176A,TMSB10/TMSB4X,Tnfrsf22/Tnfrsf23,TPT1,TXNRD1,UBQLN2,UGP2,USP14,WNT5A	218 (62)	58
sorafenib analog BB5	chemical drug		3	Inhibited		-2.303	0.013	0.0194	ADCY5,AKT1,BCL2,BRAF,caspase,CDC42,CHEK1,CHUK,CREB1,E2f,ERK1/2,FLT1,FLT3,FLT4,Focal adhesion kinase,FOXO1,FRS2,GRB2,HRAS,IDH2,IKBKB,ITGAV,Jnk,JUN,KDR,MAP2K1,MAP2K1/2,MAP2K2,MAP2K5,MAPK1,MAPK3,MAPT,Mek,MMP14,MYOD1,NFATC1,NFATC2,NFE2L2,NFkB (complex),PDCD6,PDGFRA,PI3K (complex),Pkc(s),PLA2G4A,PTK2,PTK2B,PTPN11,RAC1,RAF1,RELA,SH2B3,SHC1,SIRT3,sorafenib analog BB5,SRC,SRC (family),STAT1,STAT3,STAT5A,STAT5a/b,Vegf,YWHAZ	AACS,ABCG2,ACHE,ACO1,ACTN4,ACTR2,ACTR3,ADD1,ADGRF5,ADH1C,AEBP1,AHCY,AKR1A1,ALDH1A1,ALDH1L1,ALOXE3,ALPL,ANLN,ANXA1,ANXA2,ANXA3,ANXA7,AREG,ARF6,ARRB1,ATP1A1,ATP1B1,ATP6AP2,ATP6V0A1,ATP6V1D,BCAR1,C3,CACNA2D1,CANX,CBR1,CCDC80,CCT7,CD47,CDH11,CDH15,CEMIP2,Clca3a1/Clca3a2,CLEC11A,COL6A1,COPS5,CORO1A,CP,CREG1,CRYAB,CRYZ,CTNNB1,CTNND1,CTPS1,CTSZ,DAG1,DDX39B,DHFR,DNM1L,DSP,ECM1,EDIL3,EHD1,EIF2S3,ENO1,EPHB2,FABP4,FABP5,FGA,FGFBP1,FGFR1,FLNA,FLT4,G3BP1,GAA,GCLM,GLUL,GNA11,GNAI2,GNAS,GNB1,GNB2,GOT2,GPX4,GSPT1,GSTA1,GSTM3,GSTO1,HNRNPA2B1,HNRNPL,HS3ST1,HSP90AB1,HSPA1L,HSPA9,HYOU1,IDE,IGF2R,IGFBP3,IGFBP6,ISYNA1,ITGA1,ITGA6,ITGB1,ITGB3,ITGB4,ITM2B,JAK1,KCTD12,KIF23,KPNA2,LAMA3,LAMP1,LCAT,Ldha/RGD1562690,LGALS3BP,LIMS1,LIN7C,LRP1,MAD2L1,MAPK8,MAPRE1,MAT1A,MAT2A,MET,MFAP5,MGAT5,MMP13,MRC2,MSRA,MYO1B,MYO1C,MYO1D,MYRF,NAGLU,NCKAP1,NEO1,NOTCH1,NRP2,NSDHL,OGN,P4HA1,P4HB,PAFAH1B3,PARVB,PCBP1,PDIA3,PEF1,PHLDA2,PKP1,PLAT,PLAU,PLEC,PLXDC2,PMVK,PON1,PPIB,PRKACA,PRKAR1A,PSMA1,PSMA4,PSMA5,PSMA6,PSMA7,PSMB1,PSMB2,PSMB5,PSMC1,PSMC3,PSMD1,PSMD14,PSMD7,PTBP1,PTGFRN,PTPN11,PTPRA,RAB10,RACK1,RAN,RCC1,RDX,RELN,RNH1,ROCK2,ROR2,Rpl38 (includes others),RPS10,RRM1,SEC23A,Serpinb6b,SERPIND1,SLC16A1,SLC25A4,SLC3A2,SLC7A1,SLCO2A1,SLK,SMPD3,SNAP23,Sprr1b,SRI,STAM,TACSTD2,TCN2,TF,TFRC,THBS1,THOP1,TLN1,TMBIM1,TMED2,TMEM176A,TMSB10/TMSB4X,Tnfrsf22/Tnfrsf23,TPT1,TXNRD1,UBQLN2,UGP2,USP14,WNT5A	218 (62)	58
sorafenib analog BB9	chemical drug		3	Inhibited		-2.303	0.013	0.0194	ADCY5,AKT1,BCL2,BRAF,caspase,CDC42,CHEK1,CHUK,CREB1,E2f,ERK1/2,FLT1,FLT3,FLT4,Focal adhesion kinase,FOXO1,FRS2,GRB2,HRAS,IDH2,IKBKB,ITGAV,Jnk,JUN,KDR,MAP2K1,MAP2K1/2,MAP2K2,MAP2K5,MAPK1,MAPK3,MAPT,Mek,MMP14,MYOD1,NFATC1,NFATC2,NFE2L2,NFkB (complex),PDCD6,PDGFRA,PI3K (complex),Pkc(s),PLA2G4A,PTK2,PTK2B,PTPN11,RAC1,RAF1,RELA,SH2B3,SHC1,SIRT3,sorafenib analog BB9,SRC,SRC (family),STAT1,STAT3,STAT5A,STAT5a/b,Vegf,YWHAZ	AACS,ABCG2,ACHE,ACO1,ACTN4,ACTR2,ACTR3,ADD1,ADGRF5,ADH1C,AEBP1,AHCY,AKR1A1,ALDH1A1,ALDH1L1,ALOXE3,ALPL,ANLN,ANXA1,ANXA2,ANXA3,ANXA7,AREG,ARF6,ARRB1,ATP1A1,ATP1B1,ATP6AP2,ATP6V0A1,ATP6V1D,BCAR1,C3,CACNA2D1,CANX,CBR1,CCDC80,CCT7,CD47,CDH11,CDH15,CEMIP2,Clca3a1/Clca3a2,CLEC11A,COL6A1,COPS5,CORO1A,CP,CREG1,CRYAB,CRYZ,CTNNB1,CTNND1,CTPS1,CTSZ,DAG1,DDX39B,DHFR,DNM1L,DSP,ECM1,EDIL3,EHD1,EIF2S3,ENO1,EPHB2,FABP4,FABP5,FGA,FGFBP1,FGFR1,FLNA,FLT4,G3BP1,GAA,GCLM,GLUL,GNA11,GNAI2,GNAS,GNB1,GNB2,GOT2,GPX4,GSPT1,GSTA1,GSTM3,GSTO1,HNRNPA2B1,HNRNPL,HS3ST1,HSP90AB1,HSPA1L,HSPA9,HYOU1,IDE,IGF2R,IGFBP3,IGFBP6,ISYNA1,ITGA1,ITGA6,ITGB1,ITGB3,ITGB4,ITM2B,JAK1,KCTD12,KIF23,KPNA2,LAMA3,LAMP1,LCAT,Ldha/RGD1562690,LGALS3BP,LIMS1,LIN7C,LRP1,MAD2L1,MAPK8,MAPRE1,MAT1A,MAT2A,MET,MFAP5,MGAT5,MMP13,MRC2,MSRA,MYO1B,MYO1C,MYO1D,MYRF,NAGLU,NCKAP1,NEO1,NOTCH1,NRP2,NSDHL,OGN,P4HA1,P4HB,PAFAH1B3,PARVB,PCBP1,PDIA3,PEF1,PHLDA2,PKP1,PLAT,PLAU,PLEC,PLXDC2,PMVK,PON1,PPIB,PRKACA,PRKAR1A,PSMA1,PSMA4,PSMA5,PSMA6,PSMA7,PSMB1,PSMB2,PSMB5,PSMC1,PSMC3,PSMD1,PSMD14,PSMD7,PTBP1,PTGFRN,PTPN11,PTPRA,RAB10,RACK1,RAN,RCC1,RDX,RELN,RNH1,ROCK2,ROR2,Rpl38 (includes others),RPS10,RRM1,SEC23A,Serpinb6b,SERPIND1,SLC16A1,SLC25A4,SLC3A2,SLC7A1,SLCO2A1,SLK,SMPD3,SNAP23,Sprr1b,SRI,STAM,TACSTD2,TCN2,TF,TFRC,THBS1,THOP1,TLN1,TMBIM1,TMED2,TMEM176A,TMSB10/TMSB4X,Tnfrsf22/Tnfrsf23,TPT1,TXNRD1,UBQLN2,UGP2,USP14,WNT5A	218 (62)	58
CEBPB	transcription regulator		2	Activated		3.052	0.0133	0.0114	Akt,ATM,C/EBP,CASP1,CDK2,CEBPB,CHEK1,CREBBP,CYP19A1,FASN,H2AX,INSR,KRT18,NFkB (complex),PI3K (complex),PPARG,PRKCE,SMAD3,TFAP2A,VitaminD3-VDR-RXR	ABCG2,ACAA1,ADAM17,ADD1,ADH1C,ADH5,ALDH1A1,AMOTL2,ANTXR1,ANXA1,AQP5,ATP1A1,ATP1B1,ATP2B1,ATP5MG,ATP6V1D,B4GALT1,C3,CAV2,CCL20,CCN1,CD14,CLCA1,CLU,COL1A1,COL5A1,COL6A1,COL6A2,COL6A3,CORO1A,CP,CPD,CTPS1,CUL3,CXCL6,DDX39A,DDX5,DHFR,EPHA7,EXT1,EXT2,F11R,F2R,FABP4,FBLN1,FHL1,GCLC,GCLM,GLIPR2,GNAS,GOT2,GSPT1,GSTA1,GSTP1,HMGA1,HNRNPD,HP,HSD17B10,HSP90AB1,HSP90B1,HSPA1L,HSPA9,HSPD1,IDE,IFITM2,IFITM3,IGF2R,IGFBP3,IGFBP6,ITGA6,KPNA2,KRT18,KRT7,KYNU,LAMA3,LAMB2,LAMC1,LAMP1,LBP,Ldha/RGD1562690,LGALS9B,LMF2,LRP5,MAD2L1,MAN2A1,MCM7,MDH2,MET,MGAT5,MMP13,MMP2,MTCH2,MUC5AC,MUC5B,NAMPT,NOTCH1,NRP2,NSDHL,NT5E,PAICS,PCDH1,PCNA,PEPD,PFKP,PHLDA2,PKM,PKP1,PLIN3,PLXND1,PMVK,PON1,PRDX2,PRDX4,PSMA3,PSMA6,PSMD10,PTPRF,PTPRS,RACGAP1,RAN,RDH10,RPN2,RPSA,RRM1,S100A10,Slc25a1,SLC25A3,SLC25A5,SLC4A7,SLC7A1,SMPD1,SMPD3,SOD1,SPRR1A,ST3GAL6,STAT3,TAGLN,TF,TFRC,TGFB1,THBS1,THBS2,TIMP2,TMED10,TMEM176A,TNFRSF10A,UTRN	147 (20)	20	dexamethasone,docosahexaenoic acid,E. coli B5 lipopolysaccharide,EGFR,FGF10,FLT3LG,fluticasone propionate,IL17RA,LDL,LIF,linsidomine,lysophosphatidic acid,MIF,poly rI:rC-RNA,RPS6KA2,RPS6KA3,RPS6KA5,spironolactone,TGFA,TLR7,TRAF2,Z-LLL-CHO	4-hydroxytamoxifen,angustibalin,BAMBI,curcumin,EIF4EBP1,EIF4EBP2,HNRNPK,HOXC9,MSX2,NCSTN,nitroarginine,NTRK2,RARB,RXRA,SP600125,SSTR2		Ccl2,CCL20,CCL3,CDC25A,CXCR4,cytokine,fatty acid,IGFBP3,IL24,INHBA,IRF4,LYN,MMP1,NRP1,PEPCK,PLG,PTGES,Saa3,SOCS3,SOD2,VIM	ammonia,CTSC,Fc receptor,KRT18,TLR8
APP	other		2	Activated		3.784	0.0133	0.0325	26s Proteasome,AMPK,APP,Ca2+,CASP4,caspase,Cdc42,CDK5,CDKN1A,COPS5,Creb,CTSD,EGR1,EIF2A,EIF2AK2,EIF2AK3,ERK1/2,Focal adhesion kinase,FOS,FOXO1,FOXO3,GRIN1,GSK3B,GSR,HIF1A,IGF1R,IKBKB,INSR,Jnk,JUN,MAP2K1/2,MAPK1,MAPK3,MAPK8,MAPK9,MAPT,NFAT (complex),NFkB (complex),NFKBIA,Ngf,Nos,NOTCH1,P38 MAPK,PARP1,PDPK1,PI3K (complex),Pka,Pkc(s),PLA2G4A,PPIF,PRKAA,PTK2,RAC1,RAF1,RB1,RELA,RPS6KA1,RPTOR,Secretase gamma,SHC1,SMPD1,SRC,SRC (family),SREBF2,STAT3,SYK,TFCP2,Tlr,TLR4,TLR5,TP53,TP73,TREM2,TSC2	ABCC1,ABCG2,ACAA1,ACHE,ACTN4,ADH1C,ADH5,ADK,AEBP1,AHCY,AIMP1,ALDH18A1,ALDH9A1,ALPL,AMOTL2,ANGPTL2,ANXA2,ANXA3,ANXA5,APOM,APRT,AQP5,Arf2,ARL2,ARRB1,ASS1,ATP1B1,ATP2B1,ATP6AP2,ATP6V0A1,B4GALT1,BAIAP2,BLVRB,BMP1,C3,CANT1,CANX,CAPZA1,CAPZA2,CAV2,CBR1,CCDC80,CCL20,CD109,CD14,CD47,Cdc42,CDH11,CEMIP2,CKB,CLCA1,Clca3a1/Clca3a2,CLDN3,CLEC11A,CLU,CMBL,CNN2,COL5A1,COL6A1,COL6A2,COPS5,CP,CREG1,CSPG4,CTNNA1,CTNNB1,CTSA,CTSB,CTSV,CTSZ,CUL3,CXCL6,CYFIP1,DAG1,DDX39A,DDX39B,DNM1L,DOCK11,DPP3,DPYSL2,DSP,ECM1,EDIL3,EEA1,EEF1A1,EHD1,EHD2,EIF4E,ENO1,ENO3,EPHB2,EPS8L2,ERGIC1,F11R,F2R,FAM53C,FBLN2,FGA,FGFR1,FHL1,FKBP1A,FLNA,FLT4,GAA,GALK1,GCLM,GDI1,GJB3,GLUL,GNAI2,GNAI3,GNAQ,GORASP2,GOT1,GPI,GPS1,GSPT1,GSTA1,GSTM3,GSTO1,GSTP1,GUK1,H1-0,HNRNPA2B1,HNRNPD,HP,HS3ST1,HS6ST2,HSD17B10,HSP90AB1,HSPA9,HSPD1,HYOU1,IARS1,IDE,IFITM2,IGFBP6,IGSF3,ILK,IPO7,IQGAP1,JAK1,KPNA2,KRT7,KYNU,LAMA3,LAMA5,LAMB2,LAMC1,LAMP1,LBP,LCAT,LIMS1,LOXL2,LPL,LRP1,LTBP2,LTBP3,LTF,MAMDC2,MAN2A1,MAP3K4,MAP4K4,MAPK8,MAPRE1,MAPRE3,MAT1A,MAT2A,MDH2,MFGE8,MMP13,MMP15,MPI,MRC2,MSRA,MUC5B,MYO1C,MYO1D,MYO6,MYOF,MYRF,NAGLU,NAMPT,NEO1,NID1,NPC2,NRK,OGN,OLFML2B,P4HB,PAFAH1B2,PAICS,PARVA,PARVB,Pcmt1,PDCD6IP,PEBP1,PFKL,PFKP,PGLYRP2,PGM3,PICALM,PKP1,PKP2,PLA1A,PLAT,PLCG2,PLEC,PLEK,PLIN3,PLS3,PPIA,PPP2R2A,PRDX2,PRG4,PRPSAP1,PSMA1,PSMA2,PSMA7,PSMB1,PSMB2,PSMC3,PSMC4,PSMD8,PTP4A1,PTPA,PTPN11,PTPRA,PTPRF,PTPRS,PTPRZ1,PURA,QDPR,RAB5A,RAN,RCC1,RELN,RNH1,ROCK2,RPL12,RPN1,RPN2,RPS27L,RPSA,RRAS2,SDCBP,SEMA3F,SEMA7A,Serpinb6b,SERPINE1,SLC25A3,SLC25A4,SLC25A5,SLC3A2,SLC4A7,SLC6A9,SLC7A1,SMOC2,SMPD1,SNAP23,SOD1,SPON2,SPRR1A,SPTBN1,ST14,ST6GAL1,STAT3,STOM,TFG,THBS2,THOP1,TLN1,TMED10,TMED2,TMEM176A,TMOD3,TMPRSS2,TMSB10/TMSB4X,TNFRSF10A,Tnfrsf22/Tnfrsf23,TNKS1BP1,TNPO2,TOR3A,TPP1,UBE2V1,UBL3,UBQLN2,UGP2,USP14,VCAM1,VDAC3,VPS28,Wasf2,XPNPEP1,YWHAH	295 (74)	74	ATP2A2,dexamethasone,GNB3,MDL 28170,NCSTN,NTRK2,oleic acid,PAWR,pCPT-cAMP,poly rI:rC-RNA,RAPGEF3,RIPK1,sodium orthovanadate,sorbitol,Z-LLL-CHO	14,15-epoxyeicosatrienoic acid,acetovanillone,Calcineurin protein(s),chelerythrine,curcumin,cyanocobalamin,D-2-amino-5-phosphonovaleric acid,deferoxamine,docosahexaenoic acid,Fe2+,fluvastatin,ginsenoside Rg3,HSPA4,ITM2B,LEP,let-7a-5p (and other miRNAs w/seed GAGGUAG),N-(6,6-dimethyl-5-((1-methylpiperidin-4-yl)carbonyl)-1,4,5,6-tetrahydropyrrolo(3,4-c)pyrazol-3-yl)-3-methylbutanamide,PPARG,RTN4R,SYVN1,taxifolin,UBQLN1,Zn2+		ARL6IP5,ATG7,CAMK2,CCL11,Ccl2,CCL2,CCL20,CCL3,CD40,COPS5,CYBB,EIF2A,EIF2AK2,FPR1,HERPUD1,HIVEP3,HSPB1,IFIH1,INHBA,LIF,LIMK1,LYN,MMP1,MMP8,NADPH oxidase,NAMPT,NFkB (complex),PLC,PRKAA,RPS6KA3,SMAD7,SOD2,ST8SIA1,VAV,VEGFA,WNT4	CXCR4,EGFR,glutathione,mir-338,NFATC1,NRP1,RAD52,TLR8
mir-28	microRNA		3			-0.64	0.0133	0.0229	Akt,AKT1,Ap1,ATF2,CDC42,Cdc42,CDK5R1,CDK6,Creb,CTNNB1,DYRK1B,E2f,EGFR,ERK,ERK1/2,ESR1,estrogen receptor,EZR,HIF1A,HRAS,Jnk,JUN,JUP,LATS1,MAP2K1/2,MAP2K3,MAP2K6,MAP3K5,MAPK1,MAPK14,MAPK3,MAPK8,Mek,mir-28,MRTFA,NFAT5,NFkB (complex),NFkB (family),NfkB1-RelA,NFKBIA,NR3C2,P110,P38 MAPK,PAK2,PAK4,PI3K (complex),PLCG2,PPARG,PRKAA,PRKCA,PTK2,PTK2B,RAC1,RAF1,RAS,Ras homolog,RB1,reactive oxygen species,RELA,RHOA,ROCK1,ROCK2,RPS6KB1,SRC,SRC (family),SRF,STAT1,STAT3,TAFAZZIN,TCF7L2,TP53,VIM,WWTR1,YAP1	ABCC1,ACE,ACTN1,ACTN4,ACTR2,ACTR3,ACVR1B,ADAMTS13,ADD1,ADH1C,ADH5,ADK,AEBP1,AHCY,AHNAK,AK1,ALDH18A1,ALDH1A1,ALDH9A1,ALDOA,ALDOC,ALPL,ANGPTL2,ANXA2,AP1M1,APOM,AQP5,ARF6,ARHGDIA,ARPC2,ARPC5L,ATP5MG,ATP6AP2,BCAR1,BMP1,BUB3,C6,CAD,CALU,CAPZA1,CAPZA2,CARHSP1,CARM1,CAV2,CCDC80,CCT5,CD14,CDC42BPB,CDH15,CDH6,CEMIP2,CFL1,CKB,CKM,Clca3a1/Clca3a2,CLEC11A,CMBL,CNNM4,COL12A1,COL6A3,COPA,COPS5,CORO1A,CPD,CPE,CRKL,CRYZ,CSAD,CSNK1A1,CSPG4,CTNNA1,CTNNB1,CTPS1,CTSA,CTSB,CTSV,CTSZ,CUL3,CXADR,CYFIP1,DAG1,DDX39B,DNM1L,ECM1,EDIL3,EEA1,EEF1A1,EHD2,EIF4E,ENO1,EPCAM,EPHA7,ERGIC1,EXOC5,EXT1,EXT2,FAM53C,FAP,FBLN1,FBP1,FGA,FGFBP1,GCLM,GDI1,GFPT1,GLTP,GNAI2,GNAS,GOT1,GPI,GPX4,GREM1,GSPT1,GSTA1,H1-0,H1-2,Hmga2,HNRNPL,HP,HS3ST1,HSPA1L,HSPD1,HYOU1,IGFBP6,ILK,IPO7,IQGAP1,ITGA6,ITGB1,ITGB3,ITGB4,JAK1,KCTD12,KIF23,KPNA2,KRT1,Ktn1,KYNU,LAMA2,LAMA3,LAMP1,LBP,LCAT,Ldha/RGD1562690,LGALS3BP,LGALS4,LIMS1,LMF2,LRP1,LTBP3,MAD2L1,MAN1A1,MAP4K4,MAPRE1,MAPRE3,MAT2A,MET,MGAT5,MIF,MMP13,MMP2,MRC2,MUC5AC,MYO1B,MYO1C,MYOF,MYRF,NAGLU,NCKAP1,NME2,NPC2,NRK,NSDHL,OGN,Otub1,P4HB,PAFAH1B2,PAFAH1B3,PAPSS1,PARVA,PARVB,Pcmt1,PDCD6IP,PDLIM1,PEF1,PEPD,PFKL,PFKP,PGLYRP2,PGM3,PHB2,PICALM,PKP1,PLAU,PLEC,PLIN3,PMVK,PPA1,PPIA,PPIB,PPP2R2A,PPP3CA,PRG4,PRPSAP1,PSMA1,PSMA4,PSMA6,PSMA7,PSMB1,PSMB2,PSMB5,PSMC1,PSMD1,PSMD14,PSMD8,PTGFRN,PTP4A1,PTPRA,PTPRF,PTPRS,PTPRZ1,PURA,PYGM,QDPR,RAB35,RAB5A,RAB5B,RAN,RAP1A,RDX,RNASE4,RPL12,Rpl38 (includes others),RPN1,RPN2,RPS10,RPS27L,RRAS2,S100A10,SCAMP3,SCPEP1,SDCBP,SEMA3F,SEMA7A,Serpinb6b,SLC16A1,Slc25a1,SLC25A3,SLC25A4,SLC44A2,SLC4A7,SMOC2,SMPD1,SNAP23,SORBS2,SPTBN1,SRM,ST14,ST3GAL6,ST6GAL1,STAT3,STOM,STXBP3,TAX1BP1,TF,TFG,TGFB1,THBS2,THBS3,THOP1,TMOD3,TMPRSS2,Tnfrsf22/Tnfrsf23,TNPO1,TPR,TRIP10,TSG101,TSN,TUBB6,TWF1,UBE2V1,UBL3,UBQLN2,UGP2,USP14,UTRN,VCAM1,VDAC3,VPS28,WDR1,WNT5A,XPNPEP1,YARS1,YBX1,YWHAH	295 (74)	74	poly rI:rC-RNA	docetaxel		CDC42,Ras homolog
PPARG	ligand-dependent nuclear receptor		2			-1.27	0.0133	0.0238	ADAM17,Akt,AKT1,APP,CaMKII,CEBPA,Creb,CTNNB1,E2f,ERK1/2,glucocorticoid,GSK3B,IL2,JUN,Mapk,MMP9,Nfat (family),NFE2L2,NFkB (complex),NfkB1-RelA,NFKBIA,P38 MAPK,PGR,PI3K (complex),PPARA,PPARG,PPARGC1A,PRKAA,progesterone,RAC1,RELA,RHOA,SAT1,SMAD3,STAT1,STAT3,STAT5a/b,STAT5B,TFDP1,TP53	ABCG2,ACAA1,ACHE,ACO1,ACTN4,ACVR1B,ADD1,ADH1C,ADK,AHNAK,AK1,AKR1A1,ALDH18A1,ALDH1A1,ALDH2,ALDH3A2,ALDH9A1,ALDOB,AMOTL2,ANGPTL2,ANTXR1,ANXA1,ANXA3,ANXA5,APOM,AQP5,ARRB1,ATP1A1,ATP5F1B,ATP6AP2,ATP6V1D,B4GALT1,BAIAP2,BMP1,BSG,C3,C6,CALU,CAPZA2,CAV2,CBR1,CCDC80,CCN1,CCT7,Cdc42,CDH1,CEMIP2,CKB,CLCA1,Clca3a1/Clca3a2,CLDN3,CMBL,CNDP2,CNMD,CNN2,COL1A1,COL5A1,COL6A1,CORO1A,CREG1,CRYZ,CSAD,CTNNB1,CTNND1,CTPS1,CTSA,CTSZ,CUL3,CXCL6,CYFIP1,DAG1,DHFR,DLG1,DOCK1,DPYSL2,ECM1,EDIL3,EEA1,EEF1A1,EHD2,EIF3F,EIF4E,EMILIN2,ENO1,ENO3,EPCAM,EPHA2,EPHA7,EPS8L2,EPS8L3,EXT1,EXT2,F11R,FABP4,FABP5,FASN,FBLN1,FGA,FGFBP1,FGFR1,FKBP1A,GALK1,GDI1,GGH,GJB3,GNA11,GNAI2,GPD2,GPI,GREM1,GSTO1,H1-2,HNRNPA2B1,HNRNPL,HP,HPD,HS3ST1,HSPA1L,HSPD1,HYOU1,IFITM2,IFITM3,IGFBP6,IGFBP7,ILK,IPO7,ITGA6,ITM2B,JAK1,JUP,KCTD12,KIF23,KPNA2,KRT18,KRT19,KRT8,KYNU,LAMA2,LBP,LCAT,LGALS4,LGALS9B,LMF2,LOXL2,LPL,LSR,LTBP1,LTBP3,LTF,MAN2A1,MAP3K4,MAPRE1,MAPRE3,MASP2,MATN3,MCM7,MDH2,MET,MFAP5,MFGE8,MMP13,MPI,MUC5AC,MUC5B,MVP,MYO1C,MYO1D,MYO6,MYOF,NAGLU,NCAM1,NCKAP1,NEO1,NHERF1,NIBAN2,NID1,NME2,Nos1ap,NRK,NSDHL,OLFML3,P4HA1,P4HB,PAFAH1B2,PARVA,PARVB,PCBP1,PCDH1,PDCD6IP,PDXDC1,PEPD,PFKL,PGLYRP2,PGM1,PGM3,PHB2,PHLDA2,PICALM,PKLR,PKP1,PLIN3,PLXND1,PMVK,PON1,PPA1,PPIB,PPP3CA,PPP6C,PRG4,PRKAR1A,PRPSAP1,PSMA1,PSMA4,PSMA5,PSMA6,PSMA7,PSMB2,PSMB4,PSMC1,PSMC3,PSMD10,PSMD14,PSMD7,PSMD8,PTP4A1,PTPN11,PTPRA,PTPRF,PTPRS,PTPRZ1,PURA,QDPR,RAB5A,RAN,RAP1B,RDH10,RELN,ROCK2,RPL12,RPN1,RPS27L,RPSA,RRAS2,RRM1,S100A10,SCPEP1,SEC23A,SEMA3F,SERPINA11,Serpinb6b,SERPIND1,Slc25a1,SLC25A4,SLC3A2,SLC4A7,SLC6A9,SLC7A1,SLC7A5,SMOC2,SNAP23,SNTB2,SOD1,SORD,SPRR1A,Sprr1b,SPTBN1,SRC,SRM,ST14,ST3GAL6,ST6GAL1,STOM,TACSTD2,TAGLN,TCN2,TFG,THOP1,TMED10,TMED2,TMEM176A,TMPRSS2,Tnfrsf22/Tnfrsf23,TNKS1BP1,TOR3A,Tpm1,TPP1,TRIM47,TSG101,TXNRD1,UBQLN2,UGP2,USP14,UTRN,VCAM1,VDAC3,WNT5A,XPNPEP1,YARS1,YWHAB,YWHAH	300 (40)	40	14,15-epoxyeicosatrienoic acid,15(S)-HETE,15-deoxy-delta-12,14 -PGJ 2,5,6-epoxyeicosatrienoic acid,bis(4-hydroxyphenyl)sulfone,carbon monoxide,conjugated linoleic acid,curcumin,CYBB,delta-tocotrienol,dexamethasone,docosahexaenoic acid,EIF2A,EIF4EBP1,EIF4EBP2,fluvastatin,HNRNPK,KN-62,LDL,LG100268,linsidomine,lipoxin A4,MEDAG,N-(1-carbamoyl-2-phenyl-ethyl) butyramide,NFATC1,nifedipine,PNPLA2,polyunsaturated fatty acids,prostaglandin J2,pyrrolidine dithiocarbamate,rosiglitazone,S-nitrosoglutathione,SP600125,stevioside,telmisartan,THRA,troglitazone,Z-LLL-CHO	6-mercaptopurine,ASXL1,BCR,CBFB,CDC42,GAST,GHR,glutathione,IL1A,IRF6,LIF,lysophosphatidic acid,MSX2,PON1,pregna-4,17-diene-3,16-dione,spironolactone		Acox,EGFR,KRT18,PEPCK,SOCS3,VEGFA,WWTR1	APP,CCL11,CD40,cytokine,NADPH oxidase,NfkB1-RelA,PRKAA,STAT5a/b
polycyclic aromatic hydrocarbons	chemical toxicant		3			0.115	0.0133	0.0276	2-amino-1-methyl-6-phenylimidazo-4-5-b-pyridine,ADAM10,AHR,Akt,AMPK,AR,ATF2,benzo(a)pyrene,BMAL1,CCND1,CEBPB,CHEK2,Creb,CREB1,CYP1A1,DDIT3,DUSP1,EGFR,EIF4E,EPAS1,ERK,ERK1/2,estrogen receptor,FOS,GATA2,GATA4,HIF1A,HSF1,IL22,Jnk,JUN,JUN/JUNB/JUND,MAP2K1,Mapk,MAPK1,MAPK13,MAPK14,MAPK3,MAPK7,MAPK9,MAX,Mek,MITF,MKNK1,MYC,NCOA3,NFE2L2,NFkB (complex),NFKB1,NFKBIA,NOS3,NPM1,NR3C1,PGR,PI3K (complex),Pka,polycyclic aromatic hydrocarbons,PPARG,RAF1,RELA,RPS6KB1,RUNX2,RXRA,SMAD2,SMAD4,SPRY2,SREBF1,SREBF2,STAT1,STAT3,STAT5a/b,tamoxifen,tanespimycin,THRB,TP53,ZFP36	AACS,ABCF1,ABCG2,ACHE,ACO1,ACTN1,ACTN4,ADAM17,ADH5,ADK,AEBP1,AKR1A1,ALDH18A1,ALDH1L1,ALDH2,ALDH3A2,ALDH9A1,ALDOA,ALOXE3,ALPL,AMOTL2,ANGPTL2,ANTXR1,ANXA2,APOM,ARAF,AREG,ARHGDIA,ARPC2,ATP1B1,ATP2B1,ATP5F1B,ATP5MG,ATP6AP2,BPGM,CACNA2D1,CAD,CANX,CAPZA2,CBR1,CCL20,CCT5,CCT7,CCT8,CD109,CD14,Cdc42,CDH1,CDH15,CDH6,CEMIP2,CHMP2A,CKB,CLCA1,CLEC11A,CMBL,CNMD,CNN2,CNNM4,COL12A1,COL1A1,COL6A2,COL6A3,CORO1A,CREG1,CRYAB,CRYZ,CTSZ,CUL3,DAG1,Ddx17,DDX39A,DDX5,DHFR,DPYD,DPYSL3,EEF1A1,EHD1,EHD2,EHD3,EIF4E,EIF5,EMILIN2,ENO1,ENO3,EPB41L2,EPHA7,EPHB2,EPS8L2,EPS8L3,ERGIC1,EXT1,EXT2,F13A1,FABP4,FAM53C,FASN,FBLN2,FGA,FGFBP1,FKBP1A,FOXP3,G3BP1,GAA,GFPT1,GJB3,GLIPR2,GLUL,GNA11,GNAI2,GNAI3,GOT1,GOT2,GPI,GPS1,GREM1,GSPT1,GSTA1,GSTM3,GSTO1,H1-2,Hmga2,Hnrnph1,HP,HS3ST1,HS6ST2,HSPA14,HSPA9,IARS1,IDE,IGSF8,ILK,ITGA6,JUP,KCTD12,KIF14,KYNU,LAMA3,LAMA5,LAMB2,LAMC1,LBP,LCAT,Ldha/RGD1562690,LGALS9B,LMF2,LRP1,LSR,LTBP1,LTBP2,LTBP3,MAN2A1,MAP4K4,Mapre2,MAPRE3,MAT1A,MATN3,MFAP5,MFGE8,MGAT5,MMP13,MMP2,MPI,MRC2,MUC5AC,MYADM,MYO1C,MYOC,MYOF,MYRF,NAGLU,NCAM1,NHERF1,NIBAN2,NID1,NME2,Nos1ap,NOTCH1,NOTCH3,NRK,NSDHL,P4HB,PAFAH1B2,PAICS,PARVA,PARVB,PCBP1,Pcmt1,PDCD6IP,PEPD,PFAS,PFKL,PGLYRP2,PGM3,PICALM,PKLR,PKP1,PLAT,PLEC,PLIN3,PLOD1,PLXDC2,PLXND1,PON1,PPIA,PPIB,PPID,PPP2R2A,PRDX2,PRDX4,PRG4,PRKACA,PRMT5,PRPSAP1,PSMA1,PSMA3,PSMA4,PSMA5,PSMA6,PSMB1,PSMB2,PSMB4,PSMB5,PSMC1,PSMC3,PSMD14,PSMD7,PSMD8,PTBP1,PTPN11,PTPRA,PTPRF,PTPRS,PTPRZ1,PURA,Pzp,RACGAP1,RACK1,RAN,RAP1A,RAP1B,RCC1,RELN,RNH1,ROCK2,ROR2,RPL12,RPL31,RPS10,RPS27L,RPS29,Rrbp1,S100A10,SCPEP1,SEC23A,SEMA3F,Serpinb6b,SERPIND1,SERPINE1,Slc25a1,SLC25A5,SLC4A7,SLC6A9,SMOC2,SMPD3,SNRPF,SNTB2,SOD1,SPTAN1,SRSF6,ST14,ST6GAL1,STAT3,STOM,TCN2,TFG,TGFB1,THBS1,THOP1,TIMP2,TMBIM1,TMED2,Tnfrsf22/Tnfrsf23,TOR3A,TPP1,TPT1,TRIP10,TSG101,TSPAN31,TXNRD1,UAP1,UBQLN2,UGP2,USP14,UTRN,VDAC3,VSIG1,Wasf2,XPNPEP1,YWHAH	300 (76)	76
FYB1	other		2	Activated		2.155	0.0134	0.009	Akt,FYB1,ITGB1,NFkB (complex),NFKBIA,PLCG2,RAC1,STAT3	ABCC1,ADAM17,ADD1,AEBP1,ALDH1A1,ALPL,ANGPTL2,AQP5,AREG,ATP6AP2,B4GALT1,BMP1,CAPZA2,CD14,CKM,CLU,CP,CPD,CRYAB,CTNNA1,CTNNB1,CTSB,CTSV,CTSZ,CXCL6,DAG1,EPCAM,EXT1,EXT2,FABP4,FABP5,FASN,FGA,FLNA,FOXP3,GCLC,GNAS,GPX4,GSPT1,GSTP1,HMGA1,HP,HSPA1L,HSPA9,IFITM2,IGF2R,IGFBP6,ITGA1,ITGA3,ITGA6,ITGB1,ITGB3,ITGB4,KRT18,KRT19,KRT8,KYNU,LAMA3,LAMA5,LAMB2,LAMC1,LAMP1,LBP,LCAT,Ldha/RGD1562690,LIMS1,LMF2,LPL,LTBP3,LTF,MAN2A1,MGAT5,MMP15,MMP2,MUC5AC,MUC5B,NAGLU,NAMPT,NID1,NOTCH1,NOTCH3,NRK,OGN,OLFML3,PCDH1,PCNA,PDLIM1,PHLDA2,PICALM,PKP1,PLAT,PLAU,PSMB5,PSMD10,PTPRF,PTPRS,PTPRZ1,RBP1,RDH10,RELN,RPN2,RPSA,RRAS2,RRM1,SEMA3F,Serpinb6b,SERPINE1,SLC16A1,SLC4A7,SLC7A1,SOD1,SPTBN1,SRC,ST3GAL6,STAT3,TAGLN,THBS1,THBS2,TIMP2,TMED10,TNFRSF10A,UTRN,VCAM1,WNT5A	124 (8)	7		IRF2BP2		NFkB (complex)	IL6
THRSP	other		3			0	0.0134	0.0191	Akt,CaMKII,CASP2,ERK1/2,FASN,G6PD,Hdac,HIF1A,IDH1,Jnk,NFkB (complex),NFKBIA,NQO1,P38 MAPK,Pka,Pkc(s),Pkg,PXN,RELA,SOD1,THRSP	ACE,ACO1,ADD1,AEBP1,ALDOA,ALDOC,ALPL,AMOTL2,ANTXR1,AQP5,ARRB1,ASS1,ATP6AP2,B4GALT1,CAPZA2,CCN1,CDH1,CEMIP2,CLEC11A,CLU,CP,CPD,CRYAB,CTNNA1,CTSB,CTSV,CTSZ,CXCL6,DAG1,DLG1,EHD2,EIF4E,EPCAM,ERGIC1,EXT1,EXT2,EZR,FABP5,FAM53C,FASN,FBP1,FGFBP1,FHL1,FLNA,GALT,GDI1,GNAS,GSTA1,H1-2,HP,HSP90B1,HSPA1L,HSPA9,IGF2R,IGFBP6,ITGA1,ITGA2B,JUP,KRT18,KRT19,KRT8,KYNU,LAMA3,LAMA5,LAMB2,LAMP1,Ldha/RGD1562690,LIMS1,LMF2,LOXL2,LPL,MAN2A1,MAT2A,MET,MFGE8,MGAT5,MMP15,MRC2,MUC5B,NAGLU,NCAM1,NCKAP1,NID1,NRK,NRP2,OGN,P4HA1,PCDH1,PDLIM1,PFKL,PFKP,PICALM,PKLR,PKP1,PLAT,PON1,PPIA,PRDX2,PSMD10,PTPRF,PTPRS,PTPRZ1,RAB5A,RDH10,RPN2,RPSA,RRM1,SEMA3F,SLC4A7,SLC6A9,SLC7A1,SLC7A5,SMOC2,SMPD3,SPTBN1,SRC,ST3GAL6,TAGLN,THBS2,TLN1,TMED10,TMSB10/TMSB4X,Tnfrsf22/Tnfrsf23,UTRN	124 (21)	20	dexamethasone,NR2C2,troglitazone	arachidonic acid,ethylene glycol tetraacetic acid,fatty acid,FGF19,IL6,NFE2L2,oleic acid,THRA
SMAD6/7	group		3			0.318	0.0135	0.0232	Akt,AKT1,CASP8,CDKN1B,E2f,EGFR,FAS,ID2,MAP2K3,MAP3K7,MAPK14,MAPK8,MTORC1,NFkB (complex),NFKB1,NFKBIA,PI3K (complex),POU5F1,PROC,RB1,RELA,RHOA,Smad2/3,Smad2/3-Smad4,SMAD3,SMAD4,SMAD6,SMAD6/7,SMAD7,SOX9,STAT3,TGFBR1	ACE,ACVR1B,ADAM17,ADD1,ADH1C,AEBP1,ALDOB,ALDOC,ANGPTL2,ANLN,ANXA1,AQP5,AREG,ASS1,ATP1A1,ATP1B1,ATP6V1D,CAD,CCT5,CD14,CDH1,CEMIP2,CKM,CLDN3,CNMD,COL1A1,COL6A1,COL6A2,COL6A3,COPS5,CPD,CRYZ,CTNNA1,CTSA,CTSV,CTSZ,CUL3,DHFR,DNM1L,DSP,EIF4E,EPCAM,EXT1,EXT2,F2R,FABP4,FABP5,FBLN2,FHL1,FOXP3,GAA,GNAI3,GOT2,GPI,GPX4,GREM1,GSTA1,H1-0,HMGA1,HNRNPA2B1,HNRNPD,HNRNPL,HSPA1L,HSPA9,HSPD1,IFITM2,IFITM3,IGF2R,IGFBP3,IGFBP6,ILK,ITGA1,ITGA6,ITGB3,KRT19,KRT8,KYNU,LAMA3,LAMA5,LAMB2,LAMC1,LCAT,Ldha/RGD1562690,LGALS9B,LMF2,LPL,LTBP1,LTBP2,LTBP3,LTF,MAD2L1,MAN2A1,MAT2A,MCM7,MET,MFGE8,MMP13,MMP15,MMP2,MVP,NAGLU,NCAM1,NCKAP1,NID1,NPC2,NRK,NRP2,NT5E,OGN,PCDH1,PDLIM1,PFKL,PHLDA2,PICALM,PKP1,PLAT,PPA1,PPIA,PRDX2,PRKACA,PRKAR1A,PSMB1,PSMB2,PSMB4,PSMB5,PTPRF,PTPRS,PTPRZ1,RBP1,RDH10,ROCK2,RPN2,RPSA,RRAS2,S100A4,SEMA3F,SEMA7A,Serpinb6b,SERPINE1,SLC16A1,SLC25A4,SLC3A2,SLC7A1,SMOC2,SMPD1,SMPD3,Sprr1b,SRC,ST3GAL6,STAT3,TF,TMED10,TMSB10/TMSB4X,Tnfrsf22/Tnfrsf23,Tpm1,TXNRD1,UTRN,YES1	158 (32)	30
FBXO42	other		3	Activated		2.008	0.0136	0.0243	26s Proteasome,Akt,AKT1,BAK1,BECN1,EIF2A,ERK,ERK1/2,ERN1,FBXO42,FOXO1,GSK3B,HIF1A,HSD11B1,HSF1,ING4,Jnk,MTOR,MTORC1,NFkB (complex),NOS3,NR3C1,PPARGC1A,PRKAA,PRKAA1,PRKAA2,PRKCZ,RAF1,RELA,RPTOR,SIRT1,SREBF1,STIM1,TBC1D1,TP53,TSC1,TSC2,YAP1	AACS,ABCC1,ABCG2,ACAA1,ACE,ACO1,ACTN1,ACTN4,ADAM17,ADD1,ADH1C,ADH5,AHCY,AK1,AKR1A1,ALDH18A1,ALDH9A1,ALDOA,ALDOC,ALPL,ANXA1,ANXA2,ANXA3,ANXA5,APOM,ARPC2,ASS1,ATP1A1,ATP1B1,ATP2B1,ATP5F1B,ATP6V0A1,B4GALT1,BMP1,C3,CAD,CALU,CAV2,CBR1,CCDC80,CCN1,CCT5,CCT7,CCT8,CD14,Cdc42,CDH1,CDH11,CEMIP2,CHMP2A,CKB,CLCA1,CLDN4,CLEC11A,CMBL,CNN2,COL5A1,COL6A1,COL6A3,COPS5,CP,CPD,CREG1,CRYZ,CSAD,CTNND1,CTSA,CXADR,DAG1,DHFR,DLG1,DNM1L,DOCK1,ECM1,EDIL3,EEF1A1,EHD1,EHD2,EIF4E,EMILIN2,ENO3,EPCAM,ERGIC1,EXT1,EXT2,F11R,F2R,FAM53C,FASN,FBLN1,FGA,FGFBP1,FGFR1,FKBP1A,FLNA,FLT4,GCLM,GFPT1,GJB3,GLUL,GNAI2,GNAQ,GNAS,GOT1,GOT2,GPI,GREM1,GSTO1,H1-2,HMGA1,HNRNPA2B1,HNRNPL,HP,HS3ST1,HSPA1L,HSPA9,HYOU1,IFITM2,IGFBP6,IGFBP7,ILK,IPO7,ITGA2B,ITGA6,KIF23,KPNA2,KRT18,KRT19,KYNU,LAMA2,LAMA5,LAMB2,Ldha/RGD1562690,LGALS3BP,LGALS9B,LIMS1,LMF2,LOXL2,LRP1,LSM2,LTBP1,LTBP2,MAD2L1,MAP3K4,MAP4K4,MAPRE1,MAPRE3,MAT1A,MFAP5,MGAT1,MGAT2,MIF,MMP15,MPI,MRC2,MSRA,MUC5AC,MUC5B,MVP,MYO1C,MYO6,MYOC,MYOF,NCAM1,NEO1,NME2,NRP2,OGN,OLFML3,OSBP,Otub1,PAFAH1B2,PARVA,PCDH1,Pcmt1,PDLIM1,PFKL,PFKP,PGLYRP2,PGM3,PHLDA2,PKLR,PKP1,PLAT,PLEC,PPIA,PPIB,PRKAR1A,PRPSAP1,PSMA1,PSMB1,PSMB2,PSMC3,PSMC4,PSMD10,PSMD8,PTP4A1,PTPA,PTPRA,PTPRF,PTPRS,PURA,PYGB,PYGM,QDPR,RAN,RBP1,RDH10,RPL12,RPN1,RPN2,RPS27L,RRM1,S100A4,SDCBP,SLC16A1,Slc25a1,SLC25A3,SLC25A4,SLC3A2,SLC7A1,SMOC2,SMPD1,SPTAN1,SPTBN1,ST14,ST3GAL6,ST6GAL1,STOM,SURF4,TACSTD2,TFRC,THBS2,THBS3,THOP1,TLN1,TMED10,TMEM176A,TMPRSS2,TNFRSF10A,Tnfrsf22/Tnfrsf23,Tpi1 (includes others),Tpm1,TSG101,TSN,UBQLN2,UGP2,USP14,VCAM1,VDAC3,VPS29,XPNPEP1,YBX1,YWHAH	254 (38)	37				IL6	PRKAA
malathion	chemical drug		3			0	0.0136	0.0422	26s Proteasome,Abcb1b,ACHE,Akt,AKT1,ALOX5,Ap1,Calcineurin protein(s),CASP1,CASP8,CAT,CAV1,DNMT1,EGFR,ERK1/2,FOXO1,glutathione peroxidase,GSR,HSF1,hydrogen peroxide,IKBKB,INSR,JAK2,Jnk,malathion,MAPK1,MAPK8,MAPT,MYB,Nfat (family),NFkB (complex),NFKBIA,NOS3,NOTCH3,P38 MAPK,Pkc(s),PTPN1,PTPRJ,RET,SOD1,SRC,STAT1,STAT3,TP53	ABCC1,ABCG2,ACAA1,ACO1,ACTN1,ACTN4,ADAM17,ADD1,ADH1C,ADH5,AEBP1,AHCY,AK1,ALDH18A1,ALDH1L1,ALDH9A1,ALDOA,AMOTL2,ANGPTL2,ANTXR1,ANXA2,ANXA3,ANXA5,APOM,ARRB1,ATP1B1,ATP2B1,ATP5MG,ATP6AP2,ATP6V0A1,ATP6V1D,B4GALT1,BLVRB,BMP1,BSG,CAD,CALU,CAPZA2,CAV2,CBR1,CCDC80,CCT5,CCT7,CCT8,CD14,CD47,Cdc42,CDH11,CDH6,CKB,CLCA1,CLEC11A,CMBL,CNN2,COL1A1,COL5A1,COL6A1,COPS5,CORO1A,CP,CPD,CRYZ,CTNNA1,CTNND1,CTSA,CTSZ,CUL3,CXCL6,DAG1,DHFR,DLG1,DNM1L,DPYSL2,ECM1,EDIL3,EHD1,EIF4E,EPCAM,EPHA2,EXT1,EXT2,FABP5,FAP,FBLN1,FBLN2,FGA,FGFBP1,FHL1,FKBP1A,FLNA,FLT4,GCLM,GDI1,GJB3,GLUL,GNAI2,GNAQ,GNAS,GPI,GPX4,GSTA1,GSTM3,HNRNPA2B1,HNRNPD,HNRNPK,HNRNPL,HP,HS3ST1,HSD17B10,IDE,IGF2R,IGFALS,IGFBP3,IGFBP6,ILK,IPO7,ITGA1,ITGA6,ITGB4,KCTD12,KPNA2,KRT1,KRT19,KYNU,LAMA3,LAMA5,LAMB2,LAMC1,LAMP1,LBP,LCAT,Ldha/RGD1562690,LGALS3BP,LLGL2,LMF2,LPL,LSM2,LTBP1,LTF,MAP3K4,MAPRE3,MDH2,MET,MFGE8,MIF,MMP15,MPI,MRC2,MSRA,MTCH2,MUC5AC,MUC5B,MYO1C,MYO1D,MYO6,MYOF,MYRF,NAGLU,NEO1,NID1,NOTCH3,NRK,NSDHL,NT5E,OGN,P4HA1,P4HB,PAFAH1B2,PARVA,PCDH1,Pcmt1,PDCD6IP,PDIA3,PGLYRP2,PGM3,PICALM,PKP1,PLA1A,PMVK,PON1,PPIA,PRDX2,PRPSAP1,PSMA1,PSMB1,PSMB2,PSMB4,PSMB5,PSMD1,PSMD10,PSMD8,PTP4A1,PTPA,PTPN11,PTPRA,PTPRF,PTPRS,PTPRZ1,PURA,QDPR,RAB5A,RAN,RCC1,RDH10,ROR2,RPL12,RPL31,RPN1,RPN2,RPS27L,RPSA,RRAS2,RRM1,SCPEP1,SDK1,SEMA3F,SEMA7A,Serpinb6b,SERPINE1,SLC25A3,SLC25A5,SLC3A2,SLC6A9,SLC7A1,SLC7A5,SPRR1A,SPTAN1,SPTBN1,ST14,ST3GAL6,ST6GAL1,STOM,TAGLN,TF,TGFB1,THBS1,THBS2,THOP1,TLN1,TMSB10/TMSB4X,TNFRSF10A,Tpm1,TSG101,TSPAN4,UBQLN2,UGP2,USP14,UTRN,VCAM1,VDAC3,WNT5A,XPNPEP1,YWHAB,YWHAH	254 (44)	41					glutathione
CCL2	cytokine		2			1.154	0.0136	0.0178	Akt,Ap1,CCL2,CCR2,CDK4,CDK6,ERK,ERK1/2,GNA11,GNA12,GNAI2,GNAQ,IRF3,JAK2,Jnk,JUN,Mapk,MAPK1,MAPK14,MAPK3,MAPK8,Mek,MMP14,MTORC1,NFkB (complex),NUP98,P38 MAPK,PAK1,PI3K (complex),PIK3R1,PLCB3,PRKCD,PTK2,PTK2B,RAC1,Ras homolog,RHOA,SMAD3,STAT3,ZC3H11A	ACE,ACO1,ACTN1,ACVR1B,ADD1,ADH1C,AEBP1,AHNAK,ALDH1A1,ALOXE3,ANGPTL2,ANLN,ANXA5,ANXA7,APOM,AREG,ARPC2,ARRB1,ASS1,ATP1A1,ATP1B1,ATP6AP2,B4GALT1,BAIAP2,BCAR1,C3,CD14,CD47,Cdc42,CDH11,CEMIP,CKM,Clca3a1/Clca3a2,CLDN4,CLEC11A,CLU,COL12A1,COL1A1,COL6A1,COL6A2,COL6A3,CP,CPD,CTNND1,CTSB,CTSV,DHFR,DSP,EHD1,ENO1,ENO3,EPHB2,EXT1,EXT2,EZR,F13A1,F2R,FABP4,FABP5,FBLN1,FBLN2,FGA,FGFBP1,FGFR1,FLNA,GDI1,GFPT1,GJB3,GNA11,GNAI3,GNAQ,GNAS,GOT1,GPX4,GREM1,GSPT1,HMGA1,HNRNPA2B1,HNRNPD,HSPA1L,HSPA9,HSPD1,IFITM2,IGF2R,IGFBP3,IGFBP7,IQGAP1,ITGA1,ITGA3,ITGA6,ITGB1,ITGB3,JAK1,KRT18,KRT19,KYNU,LAMA3,LAMB2,LAMC1,LAMP1,LBP,LCAT,Ldha/RGD1562690,LGALS3BP,LGALS9B,LMF2,LPL,LRP1,LTF,MAN2A1,MAP4K4,MAT2A,MET,MGAT5,MIF,MMP2,MRC2,MUC5AC,MUC5B,MYRF,NOTCH1,NOTCH3,NSDHL,OGN,P4HA1,PCDH1,PCNA,PFKP,PHLDA2,PKM,PKP1,PLAT,PLAU,PLCG2,PLOD1,PRDX2,PSMB5,PTPRF,PTPRS,PYGB,PYGM,RAB5A,RBP1,RDH10,RDX,RPN2,RRAS2,S100A10,S100A4,Serpinb6b,SERPINE1,SLC16A1,SLC25A4,SLC4A7,SLC7A1,SLCO2A1,SOD1,SPRR1A,SPTBN1,SRC,ST3GAL6,TFRC,TMED10,TMEM176A,TXNRD1,UTRN,VCAM1,WNT5A,YWHAH	169 (40)	40	5-O-mycolyl-beta-araf-(1->2)-5-O-mycolyl-alpha-araf-(1->1')-glycerol,ACE2,AGER,APP,AVP,C5,CCL3,CD72,CpG ODN 2006,CXCR4,CYBB,cytokine,dehydroxymethylepoxyquinomicin,E. coli B5 lipopolysaccharide,E. coli serotype 0127B8 lipopolysaccharide,IFIH1,IFN alpha/beta,IL17a dimer,IRAK1,IRF6,lactic acid,Laminin (complex),LDL,LEP,lysophosphatidic acid,N-formyl-Met-Leu-Phe,NADPH oxidase,NfkB1-RelA,nitroarginine,Pdgfr,peptidoglycan,PGF,platelet activating factor,PLC,PLCG1,PLG,poly rI:rC-RNA,RETN,RIPK1,sodium orthovanadate,taurocholic acid,temozolomide,TERF2IP,TLR7,TLR8,TRAF2,UTP,VIM	15-deoxy-delta-12,14 -PGJ 2,acetovanillone,ANXA1,bis(4-hydroxyphenyl)sulfone,carbon monoxide,chlorogenic acid,curcumin,dexamethasone,Dgk,docosahexaenoic acid,EGFR,ERBB4,ginkgolide B,hydroxypropyl-beta-cyclodextrin,lipoxin A4,mir-146,N-acetyl-L-cysteine,nifedipine,pevonedistat,prolinedithiocarbamate,pyrrolidine dithiocarbamate,rosiglitazone,S-nitroso-N-acetyl-DL-penicillamine,S-nitrosoglutathione,salvin,SMAD7,SP600125,spironolactone,telmisartan,TGFA,THRA,TP73,troglitazone,vapreotide,Z-LLL-CHO		Ccl2,LYN,MMP1,NUP98,Ras homolog	SFTPC
FFAR1	G-protein coupled receptor		2			-1.2	0.0137	0.0117	Akt,CaMKII,Creb,ELK1,ERK1/2,FFAR1,PPARG,PPARGC1A	ABCG2,ACAA1,ADD1,ADK,AK1,ALPL,ANTXR1,AREG,ARRB1,ATP1B1,ATP5F1B,ATP6V1D,CAV2,CCL20,CCN1,CLEC11A,COL6A2,COL6A3,CPD,CTPS1,CTSA,CTSB,CTSV,CUL3,DDX39B,DLG1,DOCK1,EMILIN2,ENO1,EXT1,EXT2,EZR,F11R,FABP4,FABP5,FASN,FBLN1,FBLN2,GNAS,GOT2,HMGA1,HP,IGFBP6,IGFBP7,ITGA3,ITGB1,ITGB3,ITGB4,KRT1,KRT18,KRT19,LAMA2,LAMA3,LAMB2,LAMP1,Ldha/RGD1562690,LGALS9B,LMF2,LPL,LTBP3,MAN2A1,MCM7,MDH2,MFAP5,MGAT5,MMP15,NAMPT,NOTCH1,NRP2,NSDHL,NT5E,OGN,OLFML3,PCDH1,PEPD,PKM,PLAU,PMVK,PRG4,PSMD10,PTPRF,PTPRS,RDH10,RPN2,RPSA,SERPINE1,Slc25a1,SLC4A7,SLC7A5,SOD1,SPRR1A,ST3GAL6,STAT3,TF,TFG,TGFB1,THBS1,THBS2,TMED10,UTRN	100 (8)	8	oleic acid,rosiglitazone			NFATC1	IL6
RAD52	other		3			0.2	0.0137	0.0159	Akt,AKT1,APEX1,ATR,CASP9,CHEK1,CHEK2,Jnk,KRAS,OGG1,PARP,PARP2,PARP3,RAD51,RAD52,Smad2/3,TNKS,wortmannin	ABCC1,ACTR3,ADD1,ADH5,ALDOA,ANXA5,AREG,ARRB1,ASS1,ATP1B1,CAD,CCDC80,CCL20,CD14,CKB,CPD,CRYAB,CRYZ,CSNK1A1,CTNNA1,CXADR,EEF1A1,EIF5,ENO1,EPHA2,EXT1,EXT2,EZR,F2R,FABP4,FBLN2,GCLC,GCLM,GLUL,GOT2,GSTP1,Hmga2,HNRNPL,HYOU1,IDE,IFITM2,IFITM3,ILK,ITGB1,ITM2B,JAK1,LAMA3,LAMA5,LAMB2,LAMP1,LMF2,LPL,MAD2L1,MAN2A1,MET,MGAT5,MMP13,MRC2,NCAM1,NME2,NRP2,NT5E,P4HA1,PARVA,PARVB,PCDH1,PCNA,PDIA3,PKM,PLA1A,PLAT,PRDX4,PRKAR1A,PSMA7,PSMD10,PTPRF,PTPRS,RAB10,RBP1,RDH10,RNASE4,RNH1,RPN2,RPSA,S100A4,SLC3A2,SLC7A5,SMPD3,SRM,ST3GAL6,STAT3,STOM,TFRC,TGFB1,THBS1,TMED10,Tpi1 (includes others),Tpm1,UTRN,YES1	100 (18)	15		APP,vorinostat
P2RY2	G-protein coupled receptor		2			1.701	0.0137	0.0068	Akt,ATF2,ERK1/2,Focal adhesion kinase,FOSL1,GNAQ,Jnk,JUN,KDR,Mapk,NOS3,P2RY2,P38 MAPK,PAK1,PLA2G4A,RAC1,RHOA,STAT3	ABCG2,ACHE,ADD1,ADH5,ALDH1A1,ALPL,ANGPTL2,ANLN,ANXA2,ANXA5,APOM,ARRB1,ASS1,ATP6AP2,C3,CCL20,CD14,CD47,CDH11,CKM,Clca3a1/Clca3a2,CLEC11A,COL1A1,CP,CPD,CTNND1,CTSB,CTSV,CXCL6,DSP,EHD1,ENO1,EPCAM,EXT1,EXT2,EZR,FASN,FGA,FLNA,FOXP3,GDI1,GNA11,GOT1,GPX4,GSPT1,HMGA1,HNRNPA2B1,HP,HSPD1,IFITM2,IFITM3,IGF2R,IGFBP3,ITGA3,ITGA6,ITGB1,ITGB3,ITGB4,KRT8,LAMA3,LAMB2,LAMP1,LBP,LCAT,LMF2,LPL,LTF,MAN2A1,MAT2A,MET,MIF,MRC2,MUC5AC,MUC5B,NOTCH3,NRP2,NT5E,PCDH1,PHLDA2,PKM,PLAT,PLAU,PSMB5,PSMD10,PTPRF,PTPRS,RAB5A,RBP1,RDH10,ROCK2,RPN2,RRAS2,S100A10,Serpinb6b,SERPINE1,SLC16A1,SLC4A7,SLC7A5,SOD1,SRC,ST3GAL6,STAT3,TAGLN,TF,TGFB1,THBS2,TIMP2,TMED10,TNFRSF10A,UTRN,VCAM1,WNT5A	112 (18)	18	dextran sulfate,PLC,UTP	TP73		Ccl2,NFE2L2,OGG1,VAV2
melarsoprol	chemical drug		3			0.189	0.0137	0.0079	9,10-dimethyl-1,2-benzanthracene,aflatoxin B1,benzo(a)pyrene,clopidogrel,CYP2C19,CYP2C9,CYP2D6,CYP3A4,diclofenac,docetaxel,losartan potassium,MAPK8,melarsoprol,monocrotaline,okadaic acid,STAT3,tamoxifen,thalidomide,ticrynafen	ABCC1,ABCG2,ADH1C,ALDH1A1,ALDH3A2,ALPL,ANGPTL2,ANXA1,AREG,ARHGDIA,ATP1A1,ATP5F1B,ATP6AP2,B4GALT1,C3,CCDC80,CCL20,CCN1,CDH1,CDH11,CLDN4,COL5A1,CP,CRYAB,CRYZ,CSAD,CTNNB1,CTNND1,CTSB,CXCL6,EPCAM,EPHA2,ESYT2,EZR,F13A1,F2R,FAM83F,FGA,FHL1,GCLC,GCLM,GNA11,GNAQ,GPX4,GSTM3,HP,HSP90B1,IGFBP3,IGFBP6,IGFBP7,ITGA6,ITGB1,ITGB3,ITGB4,JAK1,KIF23,LBP,LCAT,LGALS3BP,LOXL2,LPL,LTBP2,LTF,MAP4K4,MAPK8,MFGE8,MGAT5,MIF,MMP13,MRC2,MUC5B,MVP,NAMPT,NCAM1,NHERF1,NOTCH1,NOTCH3,NRP2,NT5E,PCNA,PDLIM1,PFKP,PHLDA2,PKLR,PKM,PON1,PPIA,PRKACA,PSMB5,PTPRS,PYGM,RACGAP1,RBP1,RRAS2,Serpinb6b,SHMT2,SLC25A4,SLC3A2,SLC7A1,Sprr1b,SRC,STAT3,TAGLN,TF,THBS1,TNFRSF10A,TOR3A,TSPAN31,TXNRD1,UTRN,VCAM1,WNT5A	112 (19)	15
TPX-0022	chemical drug		2			-0.853	0.0137	0.0246	CSF1R,MET,SRC (family),TPX-0022	AREG,ATP1A1,BMP1,CDH1,CTNNB1,GCLC,GLUL,IDE,ITGA3,ITGB1,ITGB3,LAMA3,MAD2L1,MMP13,MMP2,NT5E,PCNA,S100A4,SLC4A7,SOD1,TGFB1,VCAM1	22 (4)	3
ARHGAP4	other		3			0.429	0.0138	0.0111	AKT1,APP,ARHGAP4,BRAF,CCR2,CD3,Cdc42,CDKN1A,CEBPA,CEBPB,CHUK,Creb,DNM2,DUSP1,EGR1,ERBB2,ERBB4,ERK1/2,FOS,FOXO3,GATA1,HIF1A,HRAS,IGF1R,IKBKB,IL10,LCK,MAP2K1,MED1,MITF,MKNK1,MMP14,MYRF,NANOG,NFE2L2,NFKB1,NOS2,NR1I3,NR3C1,NR3C2,P38 MAPK,p70 S6k,PKM,PPARA,PPARG,PPARGC1A,PRKD1,PTEN,PTK2,PTPRR,RELA,SNCA,SP1,SP3,SRC (family),SRF,Stat5 dimer,STAT5a/b,STAT6,STK11,SYK,TAFAZZIN,TCF3,TEAD,TLR3,TLR4,TP53,TRIM24,TRIM28,YBX1	AACS,ACTN1,ACTR3,ADK,ADSL,AIMP1,ALDH1L1,ALDH3A2,ALDH9A1,ALDOB,ALPL,ANTXR1,ANXA7,API5,AREG,ARF6,ARHGDIA,ARRB1,ATP1A1,B4GAT1,BAIAP2,BLVRB,C3,CAPZA1,CAV2,CCL20,CCT7,CD109,CDH1,CEMIP2,CFL1,CKM,CLCA1,CLDN3,CLEC11A,CMBL,CNN2,CNTN1,CORO1A,CRYZ,CSPG4,CTNNB1,CTSB,CTSV,CXCL6,DDX39A,DOCK1,DOCK11,DPP3,DPYSL3,EEF1A1,EMILIN2,ENO1,EPB41L2,EPHA7,ERGIC1,EZR,F13A1,FABP4,FABP5,FAM107B,FAM20C,FAM53C,FBP1,FHL1,FKBP1A,FLNA,FOXP3,GGH,GLIPR2,GLTP,GNAI2,GNAI3,GNB2,GNE,GPD2,GPS1,H1-0,H1-2,HMGA1,Hmga2,HNRNPL,HPD,HSD17B12,IARS1,IDE,IGFALS,IGFBP3,ISYNA1,ITGA3,ITGB1,ITM2B,KIDINS220,LAMA2,LAMA3,LGALS4,LPL,LRP1,LTBP2,LTF,Mapre2,MAPRE3,MASP2,MMP13,MMP2,MOV10,MPI,MUC5AC,MYO1B,MYO1C,MYO1D,MYOC,MYOF,NAMPT,NSDHL,OLFML2B,P4HA1,PACSIN3,PAFAH1B2,PAFAH1B3,PAPSS1,PARVB,PCBP1,Pcmt1,PCNA,PDCD6IP,PDIA3,PEPD,PGLYRP2,PGM3,PKM,PLA1A,PLAU,PLCG2,PLXND1,PPP2R1B,PPP2R2A,PRG4,PRKACA,PRPSAP1,PRXL2B,PSMA2,PSMA3,PSMA4,PSMA7,PSMD14,PSMD7,PTGFRN,PTPA,PYGL,PYGM,RAB10,RAB5A,RACK1,RAP1A,Rpl38 (includes others),RPN1,S100A4,SERPIND1,SERPINE1,SHMT2,SLC23A2,SLC4A2,SLC4A7,SLCO2A1,SLK,SMOC2,SNRPF,SOD1,SORBS2,SRI,ST14,SURF4,TAGLN,TFG,THBS1,TIMP2,TLN1,TMED2,TMOD3,Tnfrsf22/Tnfrsf23,Tpm1,TPP1,TRIM47,TRIP10,TUBB6,UAP1L1,UBQLN2,UROD,VCAM1,VDAC3,Wasf2,WDR1,XPNPEP1,YWHAB,YWHAH	196 (70)	70	RARB	ETV6-RUNX1
RASD1	enzyme		3			-0.183	0.014	0.0194	ABCA1,ADAM10,ADD2,Akt,AKT1,APC,BRAF,CDKN1A,CEBPB,Creb,CREB1,CSF1,CTNNB1,CYTH1,DUSP1,EGFR,EIF2AK3,ERF,ERK,ERK1/2,ETS1,FLI1,FOS,GABPA,GSK3B,HIF1A,HSF1,HVCN1,IKBKB,ITGA6,Jnk,JUN,KAT5,KLF4,L1CAM,MAP2K1,MAPK1,MAPK13,MAPK3,MAPK8,MAPK9,MCL1,MITF,MKNK1,MMP14,MMP9,NCOA1,NCOA2,NCOA3,NEUROD1,NFE2L2,NFkB (complex),NFKB1,NFKBIB,NOS3,NR3C1,NR3C2,NR4A1,P38 MAPK,p70 S6k,PGR,PLA2G4A,POU5F1,PPARG,PRKCA,PRKCD,PRKD1,PTK2B,RAC1,RAF1,RASD1,RB1,RELA,RPTOR,RXRA,SHC1,SNAI1,SNAI2,SP1,SREBF1,SREBF2,SYK,TEAD1,TFCP2,TNFRSF1A,TP53,TP73,TRAF2,TWIST1,VEGFA,YBX1	AACS,ACO1,ACTN1,ADD1,ADH1C,ADH5,ADK,AEBP1,AHCY,AKR1A1,ALDH18A1,ALDH1L1,ALDH2,ALDH9A1,ALOXE3,ANGPTL3,ANTXR1,ANXA1,ANXA5,ANXA7,Arf2,ARF6,ARL2,ARPC2,ATP1A1,ATP1B1,ATP5MG,B4GALT1,BCAR1,BPGM,BSG,C6,CACNA2D1,CANX,CAPZA2,CBR1,CCL20,CCT5,CCT7,CCT8,CD109,CD47,Cdc42,CDH15,CEMIP,CEMIP2,CHMP2A,CKB,CLEC11A,CMBL,CNN2,COL1A1,COL6A3,CORO1A,CPD,CREG1,CRYZ,CSPG4,CTNNB1,CTSA,CTSB,CTSZ,CUL3,DAG1,DDX39A,DDX5,DPP3,DPYSL2,DPYSL3,EEF1A1,EHD1,EHD2,EHD3,EIF4E,ENO3,EPB41L2,EPCAM,EPHA7,EPS8L2,EPS8L3,ERGIC1,EXT2,EZR,F11R,FAM53C,FKBP1A,FOXP3,GDI1,GJB3,GLIPR2,GLTP,GNA11,GNAI2,GNAI3,GNB2,GORASP2,GOT1,GOT2,GPD2,GPS1,GSPT1,GSTM3,GYG1,H1-0,H1-2,HNRNPL,HS3ST1,HS6ST2,HYOU1,IDE,IFITM3,IGF2R,IGFBP7,IGSF3,ILK,ISYNA1,ITGA2B,ITGB3,KIDINS220,KIF14,LAMC1,LAMP1,Ldha/RGD1562690,LGALS3BP,LIMS1,LMF2,LRP1,LSM2,LSR,LTBP2,LTBP3,MAN2A1,MAP4K4,MAPRE1,Mapre2,MAPRE3,MATN3,MFAP5,MFGE8,MIF,MMP13,MMP2,MPI,MUC5AC,MUC5B,MVP,MYO1B,MYO1C,MYO1D,MYOC,MYOF,MYRF,NAGLU,NHERF1,NID1,NME2,Nos1ap,NOTCH1,NPC2,NRK,NSDHL,NT5E,OLFML2B,OLFML3,P4HA1,P4HB,PAFAH1B2,PAICS,PARVA,PCBP1,Pcmt1,PDCD6IP,PDLIM1,PEBP1,PEPD,PGLYRP2,PGM3,PKP1,PKP2,PLAU,PLCG2,PLEC,PLXDC2,PPA1,PPIA,PPP2R2A,PRDX2,PRDX4,PRG4,PRKACA,PRMT5,PRPSAP1,PSMA1,PSMA3,PSMA4,PSMA5,PSMA6,PSMA7,PSMB1,PSMB2,PSMB4,PSMC1,PSMC3,PSMC4,PSMD14,PSMD7,PSMD8,PTPA,PTPN11,PTPRF,PTPRS,PYGL,PYGM,Pzp,RAB5A,RACK1,RELN,RNH1,RPL12,RPS10,RPS27L,RPSA,Rrbp1,SCPEP1,SDCBP,SEC23A,SEMA3F,SERPIND1,SERPINE1,SHMT2,Slc25a1,SLC25A5,SLC4A2,SLC4A7,SLC6A9,SLCO2A1,SMOC2,SNTB2,SNU13,SPTAN1,SRI,ST14,STAT3,STOM,STX4,TACSTD2,TFG,THOP1,TMBIM1,TMED2,TMEM176A,TMSB10/TMSB4X,Tnfrsf22/Tnfrsf23,TNKS1BP1,TPP1,TSG101,TXNRD1,UAP1L1,UBE2V1,UBQLN2,UGP2,USP14,UTRN,VCAM1,VDAC3,Wasf2,XPNPEP1,YES1,YWHAH	269 (91)	90	4-hydroxytamoxifen,dexamethasone,glutathione,S-nitroso-N-acetyl-DL-penicillamine,S-nitrosoglutathione,troglitazone
CCL3	cytokine		3			1.815	0.0141	0.0063	ADAM10,ADAM17,ADCY,Akt,AMPK,ANXA1,AR,BECN1,BRAF,BRCA1,CCL3,CCR1,CCR5,Cdc42,CDKN1A,CDX1,CDX2,CEBPA,CEBPB,CHUK,CLOCK,COP1,CREB1,CTBP1,DDIT3,EIF2AK3,EIF4E,EPAS1,ERN1,ESR2,ESRRA,estrogen receptor,FLI1,FOS,GATA1,GATA2,GNA12,GNAI1,HIF1A,HMGA1,HMOX1,HNF4A,IGF1,IKBKB,Insulin,IRF4,LAMP2,LEF1,LEP,MAP2K1,MAP2K2,MAP2K5,Mapk,MAPK13,MAPK7,MASTL,MCL1,MED1,mir-21,MKNK1,MMP14,MYC,NAMPT,NFAT5,NFKB1,NPM1,P38 MAPK,POU5F1,PPARA,PPARGC1A,PPP2R1A,PRKCA,PRKCD,PRKCE,PRKCZ,PRKD1,PTEN,RAC1,RBPJ,reactive oxygen species,REL,RGS2,ROCK,RXRA,SERPINE1,SFPQ,SIRT1,SLC6A4,SNAI1,SP1,SREBF1,SREBF2,SRF,SRSF1,STAT,STAT1,STAT3,STAT4,STAT6,Stat6 dimer,TAL1,tamoxifen,TCF7L2,Tgf beta,THRA,THRB,TP63,USP8,Vegf,YBX1,ZAP70	AACS,ABCF1,ACE,ADD1,ADGRF5,AHNAK2,AIMP1,ALDH1A1,Aldh1a7,ALDH1L1,ALDOC,ALOXE3,ALPL,ANGPTL2,ANXA5,ANXA7,AP2M1,APOM,AQP5,AREG,Arf2,ASS1,ATP6AP2,BAIAP2,BANF1,BSG,C3,CACNA2D1,CANX,CAPZA1,CARHSP1,CCL20,CD109,CD14,Cdc42,CDH15,CDH17,CDH6,CEMIP,CFL1,CHID1,CHMP2A,CKAP5,CKM,CMPK1,CNDP2,CNMD,CNNM4,CP,CPD,CTSA,CTSB,CTSV,CTSZ,CXCL6,Ddx17,DDX39A,DDX5,DPP3,DPYD,DUSP3,EFEMP2,EHD2,EHD3,EMILIN2,EPB41L2,EPCAM,EPHA7,ERGIC1,EXT1,EXT2,EZR,F11R,F13A1,F2R,FAM53C,FARSA,FGA,FLNA,FOXP3,GALK1,GALNT2,GCLC,GCLM,GCNT3,GDI1,GGH,GKN2,GLIPR2,GLTP,GNB2,GORASP2,GPS1,GPX4,GSPT1,GSTA1,GYG1,H1-2,HGFAC,HIBADH,Hnrnph1,HNRNPK,HP,HPD,HS6ST2,HSD17B12,HSPA14,IFITM2,IFITM3,IGFBP3,IGSF8,IQGAP1,ISYNA1,ITGA2B,ITGA6,ITGB1,ITGB3,ITM2B,ITM2C,JAK1,KCTD12,KIDINS220,KIF14,Ktn1,LAMA3,LAMB2,LAMP1,LBP,LCAT,LLGL1,LMF2,LPL,LSR,LTF,MAN2A1,Mapre2,MARK2,MASP2,MAT2A,MBTPS1,MGAT2,MGAT5,MIF,MMP13,MMP2,MOV10,MUC5AC,MUC5B,MYADM,MYO1D,NAA15,NAMPT,NOTCH1,NOTCH3,NPC2,OLFML2B,OSBP,PAICS,PCDH1,PCNA,PEBP1,PHLDA2,PKLR,PLAU,PLEK,PLXND1,PPID,PPP2R2A,PPP2R5E,PRKACA,PRMT5,PRXL2B,PSMA3,PSMB5,PSMD10,PTPA,PTPRF,PTPRS,Pzp,RAB23,RAB5A,RAP1A,RBP1,RCC1,RDH10,RDX,RNASE4,RNH1,RP2,RPN2,RRAS2,Rrbp1,S100A10,SDCBP,Serpinb6b,SLC16A1,SLC23A2,SLC25A4,SLC4A2,SLC4A7,SLC7A5,SLC7A6,SLCO2A1,SLK,SNRPF,SNU13,SNX17,SOD1,SORD,SPON2,SPRR1A,SRC,SRI,SRSF6,ST3GAL6,STAT3,STXBP3,SURF4,TGFB1,THBS2,TMBIM1,TMED10,TMED4,Tpi1 (includes others),TRIP10,TSKU,TSPAN31,TWF1,TXNRD1,UAP1L1,UTRN,VPS29,VSIG1,Wasf2,WDR1,WNT5A,YBX1,YES1	238 (111)	107	3M-011,AGER,APP,BCL11B,C5,Calcineurin protein(s),CD40,CEBPB,FOXL2,IFIH1,IL17a dimer,IL1A,IL4,NFkB (complex),peptidoglycan,phosphorothioate oligodeoxynucleotide,poly rI:rC-RNA,TLR7	dexamethasone,docosahexaenoic acid,mir-146,MMP8,SP600125,troglitazone		CCL2,CCL20,IL6
geranylgeraniol	chemical - endogenous mammalian		3			-0.259	0.0141	0.0351	AKT1,ATF2,ATM,Calcineurin protein(s),CASP3,CAT,CCND1,CDC42,Cdc42,CDKN1A,CDKN1B,CHUK,Creb,CTNNB1,DICER1,Focal adhesion kinase,geranylgeraniol,HMGCR,HRAS,IL18,JUN,MAP2K4,MAP2K7,MAPK1,MAPK14,MAPK3,MDM2,Mlc,MRTFA,MYC,MYCN,NANOG,Nfat (family),NFkB (complex),NFKB1,Nos,NOS3,Nr1h,NR1H3,NR1H4,PARP1,PPARG,PRKCA,PRKCD,PTEN,PTK2,PXN,RAF1,RARA,Ras homolog,RELA,RET,RHOA,ROCK1,Rxr,RXRA,RXRB,SREBF1,SRF,STAT3,STAT5a/b,TAFAZZIN,Tgf beta,TP53,TRPV4	ACE,ACTR3,ADH5,ADK,AEBP1,AHNAK,AK1,ALDH18A1,ALDH1A1,ALOXE3,ANGPTL2,ANGPTL3,ANLN,ANXA2,ARF6,ARHGDIA,ARPC5L,ATP1B1,ATP5F1B,ATP6AP2,BMP1,BPGM,BSG,C3,C6,CALU,CANX,CAPZA1,CAPZB,CAV2,CCDC80,CCN1,CD109,CDH1,CDH6,CEMIP,CEMIP2,CFL1,CHID1,CHMP2A,CKB,CLCA1,Clca3a1/Clca3a2,CLDN3,CMBL,COL12A1,COL1A1,COL6A3,COPS5,CORO1A,CRYZ,CSAD,CSPG4,CTNNA1,CTNNB1,CTPS1,CTSA,CTSZ,CUL3,Ddx17,DDX39B,DDX5,DLG1,DPP3,DPYSL2,DPYSL3,DSP,EDIL3,EHD3,EIF4E,EIF5,EPHA7,EPHB2,F2R,FAP,FASN,FGA,FGFBP1,FKBP1A,FKBP9,FLT4,FOXP3,G3BP1,GALK1,GFPT1,GJB3,GNAI2,GNAI3,GNAQ,GNAS,GNB1,GPX4,GSTO1,HGFAC,HNRNPD,Hnrnph1,HNRNPL,HS3ST1,HSPA14,HSPA1L,HSPD1,IGFBP7,ITGB1,ITGB3,ITM2B,JUP,KPNA2,KRT18,KRT7,KRT8,LAMA2,LAMA5,LBP,LPL,LRP5,LSR,LTBP3,MAP3K4,MAPK8,MAPRE1,MAPRE3,MAT1A,MFAP5,MMP2,MYO1B,MYO1C,MYO6,MYOF,MYRF,NAGLU,NCKAP1,NHERF1,NIBAN2,NPC2,NRK,OGN,OLFML2B,Otub1,P4HB,PAFAH1B2,PAFAH1B3,PAICS,PARVA,PARVB,Pcmt1,PDCD6IP,PEPD,PFAS,PFKP,PGLYRP2,PGM3,PKP1,PLAU,PLIN3,PLOD1,PLS3,PON1,PPIA,PPID,PPP2R1B,PPP3CA,PRDX4,PRG4,PRKACA,PRKAR1A,PRPSAP1,PRXL2B,PSMA1,PSMA4,PSMA6,PSMA7,PSMB4,PSMB5,PSMC1,PSMD1,PSMD14,PSMD8,PTBP1,PTGFRN,PTP4A1,PTPN11,PTPRA,PURA,PYGL,QDPR,RACGAP1,RAN,RAP1A,RCC1,RELN,ROCK2,ROR2,Rpl38 (includes others),RPN1,RPS27L,RPS29,RRAS2,SCPEP1,SDCBP,SDK1,SEC23A,SEMA7A,Serpinb6b,Slc25a1,SLC25A4,SLC25A5,SLC7A1,SNRPF,SORBS2,SORD,Sprr1b,SRC,SRM,ST14,STOM,SURF4,TACSTD2,TAGLN,TFG,TGFB1,THBS1,THOP1,TMOD3,TMPRSS2,Tnfrsf22/Tnfrsf23,TPP1,TSG101,TUBB6,TXNRD1,UAP1,UBE2V1,UBL3,USP14,VCAM1,VDAC3,WDR1,XPNPEP1,YWHAH	238 (65)	61				MMP1,Ras homolog	MALT1
PPP1R1B	phosphatase		2			0.862	0.0142	0.0135	Akt,ATF1,CASP9,Creb,CREB1,ERBB2,ERK,ERK1/2,fluoxetine,GRIN1,GSK3B,IGF1R,Mapk,MAPK1,MAPK3,NMDA Receptor,Pka,PPP1R1B,PRKACA,STAT3	ACE,ACHE,ACO1,ACTN1,ADAM17,ADD1,ADH1C,ADK,ALDH1A1,ALDOC,ALOXE3,ALPL,ANGPTL2,ANXA2,ANXA3,ARPC2,ARRB1,ATP1A1,ATP1B1,ATP5F1B,ATP5MG,ATP6AP2,B4GALT1,B4GAT1,BMP1,C3,CACNA2D1,CAPZA2,CCL20,CD109,CD14,CD47,CDH11,CLEC11A,COL1A1,COL5A1,COL6A1,COL6A2,COL6A3,CP,CTNNB1,CTNND1,CTSB,CTSV,CUL3,DAG1,DDX39B,DHFR,DSP,ECM1,EDIL3,EHD1,ENO1,ENO3,EPCAM,EPHA2,EPHB2,EXT1,EXT2,EZR,F2R,FABP4,FGA,FGFBP1,G3BP1,GAA,GLUL,GOT1,GPX4,GSTP1,HMGA1,IFITM2,IGF2R,IGFBP7,ITGA2B,ITGA3,ITGA6,ITGB3,ITGB4,JAK1,JUP,KPNA2,KRT1,KRT18,KRT19,KRT7,KYNU,LAMA3,LAMB2,LBP,LCAT,Ldha/RGD1562690,LGALS3BP,LMF2,LOXL2,LTBP2,LTBP3,LTF,MAP4K4,MAPK8,MCM7,MGAT5,MMP13,MUC5AC,MUC5B,MVP,MYO1B,MYRF,NCAM1,NEO1,NID1,NME2,NOTCH1,NOTCH3,PAICS,PCDH1,PKLR,PKM,PLAU,PLIN3,PLXDC2,PMVK,PRDX2,PRG4,PSMB5,PSMD10,PSMD8,PTPRF,PTPRS,PYGB,RDH10,RNH1,RPN2,RPS10,RRM1,S100A4,SEMA7A,Serpinb6b,SLC16A1,SLC4A7,SLC7A1,SLC7A5,SMPD3,SOD1,SPRR1A,SPTBN1,ST6GAL1,STAT3,TACSTD2,TAGLN,TF,TFG,TGFB1,THBS2,THOP1,TMBIM1,TMED10,TNFRSF10A,TPT1,USP14,UTRN,VCAM1,WNT5A	163 (20)	20	BCL11B	Calcineurin protein(s),E. coli serotype 0127B8 lipopolysaccharide,K-252,quinpirole		Pp1c	CDC42
UTP	chemical - endogenous mammalian		2			1.061	0.0142	0.0238	Akt,AKT1,Ap1,CFTR,Creb,DUSP1,EGFR,ERBB3,ERK1/2,Focal adhesion kinase,Jnk,KDR,MAP2K4,Mapk,MAPK1,MAPK14,MAPK8,MAPKAPK2,Nfat (family),NFkB (complex),NFKBIA,NOS3,P2RY2,P38 MAPK,PIK3CA,PRKCD,PTK2,PTK2B,RAC1,Ras homolog,RELA,RGS2,RHOA,SHC1,STAT3,UTP	AACS,ABCG2,ACAA1,ACHE,ACO1,ADD1,ADH1C,ADH5,ADK,AEBP1,ALDH1A1,ALOXE3,ALPL,AMOTL2,ANGPTL2,ANLN,ANTXR1,ANXA1,ANXA2,ANXA5,AQP5,ARRB1,ATP1B1,ATP6AP2,BCAR1,CAD,CAPZA2,CCT5,CD47,Cdc42,CEMIP,CEMIP2,CKM,CLEC11A,COL6A1,COL6A2,CP,CPD,CRYZ,CSPG4,CTNNA1,CTSA,CTSB,CTSV,CTSZ,CUL3,DAG1,DDX39B,DSP,EHD1,EIF4E,ENO3,EPHA2,EXT1,EXT2,F2R,FABP5,FBLN2,FGA,FGFBP1,FHL1,FLNA,FLT4,GCLM,GDI1,GJB3,GOT2,GREM1,GSPT1,GSTA1,HNRNPA2B1,HNRNPD,HNRNPL,HP,HS3ST1,HSP90AB1,HSPA1L,HSPA9,HSPD1,IFITM2,IGF2R,IGFBP3,IGFBP6,IGFBP7,ITGA6,ITGB1,ITGB3,KRT1,KRT18,KRT19,KRT7,KRT8,KYNU,LAMA3,LAMA5,LAMB2,LBP,LCAT,Ldha/RGD1562690,LGALS3BP,LMF2,LTBP3,LTF,MAN2A1,MAPK8,MAT2A,MET,MFGE8,MMP15,MRC2,MUC5AC,MVP,MYRF,NAGLU,NOTCH3,NRK,NRP2,OGN,P4HA1,PCDH1,PDLIM1,PHLDA2,PICALM,PKP1,PLA1A,PLIN3,PLXND1,PPIA,PPIB,PRG4,PSMB1,PSMB2,PSMB4,PSMB5,PTPRF,PTPRS,PTPRZ1,RAB5A,RDH10,ROCK2,RPN2,RPSA,RRAS2,RRM1,S100A10,S100A4,SEMA3F,SEMA7A,Serpinb6b,SERPINE1,SLC3A2,SLC7A1,SLC7A5,SLK,SMOC2,SPRR1A,SPTBN1,SRC,ST3GAL6,ST6GAL1,TAGLN,TF,TFG,THBS1,THBS2,TLN1,TMED10,TMSB10/TMSB4X,Tnfrsf22/Tnfrsf23,Tpm1,USP14,UTRN,VCAM1,WNT5A	174 (36)	36				Ccl2,CCL2,EGFR,NADPH oxidase,NFkB (complex),P2RY2,Ras homolog,VAV2
15-deoxy-delta-12,14 -PGJ 2	chemical - endogenous mammalian		2			-0.593	0.0143	0.0231	15-deoxy-delta-12,14 -PGJ 2,Akt,CASP8,CASP9,caspase,CHUK,CREB1,EGR1,FOS,IKBKB,IKBKG,IL2,INSR,JAK1,JAK2,JUN,MAP3K8,MAPK1,MAPK14,MAPK3,MET,MMP9,NFE2L2,NFkB (complex),NFKB1,NFKBIA,NOS2,P38 MAPK,PCYT1A,PDPK1,PI3K (complex),Pkc(s),PPARA,PPARG,PRKCZ,RB1,RELA,SOD1,STAT1,STAT3,STK11,TP53	ABCG2,ACAA1,ACHE,ACO1,ACTN4,ACVR1B,ADAM17,ADD1,ADH1C,ADSL,AEBP1,AK1,ALDH18A1,ALDH2,ALDH3A2,ALDOB,ALOXE3,ALPL,AMOTL2,ANGPTL2,ANLN,ANTXR1,ANXA1,ANXA2,ANXA3,ANXA5,API5,APOM,AQP5,ARRB1,ASS1,ATP2B1,ATP5F1B,ATP5MG,ATP6AP2,ATP6V1D,B4GALT1,BAIAP2,BCAR1,BMP1,C6,CACNA2D1,CAPZA2,CAV2,CBR1,CCDC80,CCN1,CCT7,CD47,Cdc42,CEMIP2,CKB,CKM,CLCA1,Clca3a1/Clca3a2,CLDN3,CMBL,CNN2,CNTN1,COL1A1,COL6A1,COL6A2,CORO1A,CPD,CREG1,CSAD,CSPG4,CTNNA1,CTSB,CTSV,CTSZ,CUL3,DAG1,DDX39B,DHFR,DLG1,EDIL3,EEF1A1,EHD1,ENO3,EPCAM,EPHA2,EPHA7,EXT1,EXT2,F11R,F2R,FABP4,FBLN2,FGFR1,FHL1,FKBP1A,FLNA,GAA,GCLC,GCLM,GDI1,GJB3,GLUL,GNA11,GNAI2,GNAI3,GPD2,GREM1,GSPT1,GSTM3,GSTO1,GSTP1,H1-0,H1-2,HNRNPA2B1,HP,HPD,HS3ST1,HSD17B10,HSPA1L,IDE,IFITM2,IFITM3,IGFBP6,IPO7,ITGA1,ITGA6,ITGB4,JAK1,KCTD12,KPNA2,KYNU,LAMA3,LAMB2,LAMC1,LAMP1,LBP,LCAT,LGALS3BP,LGALS4,LGALS9B,LMF2,LSR,LTBP1,LTBP2,LTF,MAP3K4,MAPK8,MAPRE3,MASP2,MAT1A,MCM7,MFAP5,MFGE8,MGAT5,MIF,MMP13,MMP15,MPI,MTCH2,MVP,MYO1B,MYO1C,MYO1D,MYO6,MYOF,NAGLU,NCAM1,NCKAP1,NEO1,NID1,NME2,NRK,OGN,P4HA1,P4HB,PAFAH1B2,PAPSS1,PARVA,PCBP1,PCDH1,PDCD6IP,PDLIM1,PEPD,PFKP,PGLYRP2,PGM1,PGM3,PHB2,PHLDA2,PICALM,PKM,PKP1,PLAU,PLIN3,PLXDC2,PON1,PPA1,PPIB,PPP2R2A,PPP3CA,PPP6C,PRKACA,PRPSAP1,PSMA1,PSMA2,PSMA4,PSMA5,PSMA6,PSMA7,PSMB2,PSMB4,PSMC1,PSMC3,PSMD10,PSMD14,PSMD7,PSMD8,PTP4A1,PTPN11,PTPRA,PTPRF,PTPRS,PTPRZ1,PURA,QDPR,RAB10,RAB5A,RACK1,RAN,RDH10,RELN,RPL12,RPN1,RPN2,RPS27L,RRM1,SCPEP1,SEC23A,SEMA3F,SEMA7A,Serpinb6b,SERPIND1,SERPINE1,SHMT2,SLC16A1,Slc25a1,SLC25A3,SLC25A5,SLC6A9,SLC7A1,SMPD3,SNAP23,SOD1,SORD,SPTBN1,SRM,ST14,ST3GAL6,STOM,TCN2,TF,THBS2,TMBIM1,TMED10,TMED2,TMEM176A,TMPRSS2,Tnfrsf22/Tnfrsf23,TOR3A,Tpm1,TPP1,TPT1,TSG101,TXNRD1,UBQLN2,UGP2,USP14,UTRN,VCAM1,VDAC3,Wasf2,WNT5A,XPNPEP1,YARS1,YBX1,YWHAB,YWHAH	284 (42)	42	fluvastatin,linsidomine			CD36,CTSD,Dgk,GSTP1,HSPB1,NFE2L2,PPARG,RARB,SOCS3	CCL11,Ccl2,CCL2,CD200,CIITA,Collagen(s),CYBB,glutathione,IL1A,IL4,IL6,Inflammasome (Nalp1b, Asc, Casp1),MMP1,NFkB (complex),PLAAT4,PTGES,VEGFA
Acox	group		3			1.732	0.0143	0.0337	Acox,ACOX1,Akt,Ap1,APOC3,ATM,CASP9,CAT,CEBPA,CYP19A1,ERK1/2,HNF4A,JUN,MMP9,NFkB (complex),NR3C1,P38 MAPK,PPARA,PPARG,RB1,RELA,SMAD3,SMAD4,STAT3,STAT5a/b,STAT5B,TERT,THRB,TP53	ABCC1,ABCG2,ACAA1,ACO1,ACTN4,ADD1,ADH1C,ADH5,AHCY,AHNAK,AK1,ALDH18A1,ALDH2,ALDH3A2,ALDH9A1,ALDOA,ALDOB,AMOTL2,ANGPTL2,ANLN,ANTXR1,ANXA1,ANXA2,ANXA3,ANXA5,AQP5,ARHGDIA,ASS1,ATP1B1,ATP5F1B,ATP5MG,ATP6AP2,B4GALT1,BAIAP2,BLVRB,BMP1,C3,C6,CALU,CAV2,CCDC80,CCN1,CD14,Cdc42,CDH11,CDH6,CEMIP2,CKB,CLCA1,Clca3a1/Clca3a2,CLDN3,CLEC11A,CMBL,CNMD,COL5A1,COL6A3,COPS5,CORO1A,CPD,CREG1,CRYAB,CSAD,CTNNA1,CTPS1,CTSV,CTSZ,CUL3,DLG1,DNM1L,DOCK1,ECM1,EDIL3,EEF1A1,EHD2,EIF4E,ENO1,ENO3,EPHA2,EPHA7,EPS8L3,EXT1,EXT2,F11R,FABP4,FABP5,FASN,FBLN1,FBLN2,FGA,FGFR1,FKBP1A,FOXP3,GCLC,GCLM,GDI1,GGH,GJB3,GLUL,GNAI2,GNAQ,GNAS,GOT1,GPD2,GPI,GSTM3,GSTP1,GYG1,H1-0,HNRNPA2B1,HPD,HS3ST1,HSP90AB1,HSPA9,IFITM2,IFITM3,IGF2R,ILK,IPO7,ITGA2B,ITGA6,ITGB4,KIF23,KPNA2,KRT19,KRT7,KRT8,KYNU,LAMA3,LAMA5,LAMP1,LBP,LCAT,Ldha/RGD1562690,LGALS3BP,LGALS4,LGALS9B,LMF2,LPL,LTBP1,MAD2L1,MAN2A1,MAP3K4,MAPRE3,MASP2,MAT2A,MDH2,MFGE8,MGAT5,MIF,MPI,MUC5B,MVP,MYO1C,MYO6,MYOC,MYOF,NAMPT,NCAM1,NEO1,NIBAN2,NOTCH1,NOTCH3,NSDHL,P4HA1,P4HB,PAFAH1B2,PARVA,PARVB,PCDH1,Pcmt1,PCNA,PDCD6IP,PEPD,PGLYRP2,PGM3,PHLDA2,PKLR,PKP1,PLIN3,PLXND1,PMVK,PON1,PPA1,PPP3CA,PRDX2,PRPSAP1,PSMA1,PSMB5,PSMD1,PSMD10,PSMD8,PTP4A1,PTPN11,PTPRA,PTPRF,PTPRS,PURA,PYGL,QDPR,RAB5A,RBP1,RDH10,RPL12,RPN1,RPS27L,RPSA,RRAS2,RRM1,S100A10,S100A4,SCPEP1,Serpinb6b,Slc25a1,SLC25A5,SLC4A7,SLC7A1,SMOC2,SORD,Sprr1b,SRM,ST14,ST3GAL6,STOM,THOP1,TLN1,TMED10,TMEM176A,TMSB10/TMSB4X,Tnfrsf22/Tnfrsf23,TPP1,TRIM47,TSG101,UBQLN2,UGP2,USP14,UTRN,VCAM1,VDAC3,WNT5A,XPNPEP1,YBX1,YWHAB,YWHAH	243 (29)	28	arachidonic acid,dexamethasone,fibric acid derivative,oleic acid,PPARG,rosiglitazone,RXRA,troglitazone	octyl glucoside
lysophosphatidic acid	chemical - other		2			1.219	0.0143	0.0325	Akt,AKT1,AMPK,Ap1,CDC42,CDKN1A,CEBPB,CTNNB1,EGFR,EIF4EBP1,ERBB2,ERK,ERK1/2,EZR,Focal adhesion kinase,FRS2,G protein alpha i,GNA12,GSK3B,HIF1A,HRAS,Jnk,JUN,lysophosphatidic acid,MAP2K1/2,Mapk,MAPK1,MAPK14,MAPK3,MAPK8,MDM2,MET,MMP9,MTOR,NFkB (complex),NFKB1,P38 MAPK,PDGFRB,PI3K (complex),PIK3CA,Pkc(s),PPARG,PRKCA,PRKCD,PRKD1,PTK2,PTK2B,PTPN1,RAC1,RELA,RHO,RHOA,SHC1,SRC,SRF,STAT3,STAT6,SYK,TAFAZZIN,Tgf beta,YAP1,YBX1	AACS,ABCC1,ABCG2,ACAA1,ACE,ACO1,ACTN1,ACTR3,ADAM17,ADD1,ADH1C,AHNAK,AKR1A1,ALDH1A1,ALDH2,ALDOA,ALDOC,ALOXE3,ALPL,AMOTL2,ANGPTL2,ANLN,ANTXR1,ANXA1,ANXA3,APOM,AQP5,AREG,ARF6,ARPC2,ARRB1,ATP1B1,ATP2B1,ATP5F1B,ATP6AP2,ATP6V1D,B4GALT1,B4GAT1,BAIAP2,BCAR1,BMP1,C6,CACNA2D1,CAD,CAPZA2,CAV2,CCDC80,CCN1,CCT5,CD14,CDH6,CEMIP,CEMIP2,CHID1,CLDN3,CLEC11A,CNN2,COL12A1,COL6A3,CP,CRYAB,CRYZ,CSPG4,CTPS1,CTSV,CXADR,DDX39A,DDX5,DNM1L,DPP3,DPYSL3,DSP,EHD2,EIF4E,ENO1,ENO3,EPHA7,EPHB2,ERGIC1,EXT1,EXT2,EZR,F11R,FABP4,FABP5,FAM53C,FGA,FGFBP1,FGFR1,FLT4,G3BP1,GDI1,GLIPR2,GNAI3,GNAS,GOT1,GOT2,GPX4,GREM1,GSPT1,GSTO1,H1-2,HMGA1,HNRNPD,HNRNPL,HS3ST1,HSPA1L,HSPA9,HSPD1,HYOU1,IGF2R,IGFALS,IGFBP6,IGFBP7,ILK,IQGAP1,ITGA3,ITGA6,JAK1,JUP,KCTD12,KIF23,KPNA2,KRT1,KRT19,KRT7,KYNU,LBP,Ldha/RGD1562690,LIMS1,LMF2,LPL,LRP1,LTBP2,LTBP3,LTF,MAP4K4,MAPRE1,MAT2A,MDH2,MET,MGAT5,MIF,MMP15,MMP2,MOV10,MRC2,MUC5B,MYO1B,MYRF,NHERF1,NID1,NOTCH1,NSDHL,OLFML2B,P4HB,PAFAH1B3,PAICS,PCDH1,PDLIM1,PEPD,PFKL,PFKP,PKLR,PKP1,PLAU,PLCG2,PLXND1,PMVK,PON1,PPIA,PPIB,PPP3CA,PRDX4,PRKACA,PRKAR1A,PSMA3,PSMA4,PSMA6,PSMA7,PSMB1,PSMB2,PSMC1,PSMD14,PTGFRN,PTPA,PTPRF,PTPRS,PYGB,RAB35,RAB5A,RACGAP1,RAN,RBP1,RDH10,RDX,RELN,ROCK2,RPL12,Rpl38 (includes others),RPN2,RPSA,RRAS2,S100A10,S100A4,SDCBP,SEMA7A,Serpinb6b,SERPINE1,SLC16A1,Slc25a1,SLC25A3,SLC25A4,SLC3A2,SLC6A9,SMOC2,SORBS2,SPTBN1,STAT3,TACSTD2,TAGLN,TF,THBS2,THBS3,TLN1,TMED10,TMEM176A,TMOD3,TMSB10/TMSB4X,Tnfrsf22/Tnfrsf23,Tpm1,TSG101,TSN,TUBB6,TXNRD1,UBE2V1,UBL3,UGP2,USP14,VCAM1,WDR1,WNT5A,YBX1	243 (62)	62				AREG,Calmodulin,Ccl2,CCL2,CDC42,CEBPB,cytokine,EGFR,EIF4EBP1,IL6,LIF,LYN,NFkB (complex),PLC,Ras homolog,TIAM1,VEGFA,VIM	CCL11,PPARG
BCAN	other		3			1.283	0.0143	0.0309	ABL1,AGO2,AGT,Akt,AKT1,ANXA7,Ap1,ATM,BCAN,BRAF,CAV1,CDC42,Cdc42,CEACAM1,Creb,CREB1,CTNNB1,E2f,EGFR,EGR1,EPB41,ERBB2,ERK,ERK1/2,FAS,FER,Focal adhesion kinase,FOS,FOXO1,FOXO3,GJB1,GNAS,GRB2,GSK3B,HBEGF,HGS,HIF1A,HRAS,ITGB4,Jnk,JUN,JUP,KLF11,KRAS,MAP2K1/2,MAP2K4,Mapk,MAPK1,MAPK14,MAPK3,MAPK8,Mek,MET,MMP9,MUC1,NEDD9,NFkB (complex),NFKB1,NFKBIA,NOS3,NOTCH1,ODC1,P38 MAPK,PARP1,PGR,PI3K (complex),PI3K (family),PRKAA,PRKCD,PTK2,RAC1,RAS,RHOA,SHC1,SOCS3,SP1,SRC,SRC (family),STAT,STAT1,STAT3,STAT5a/b,STAT5B,STAT6,TIMP1,WBP2,YAP1	ABCG2,ACAA1,ACHE,ACO1,ACTN1,ADAMTS13,ADAMTSL2,ADD1,ADH5,ADK,AEBP1,AHNAK,ALDH1A1,ALDH1L1,ALDH2,ALDOA,ANGPTL2,ANTXR1,ANXA1,ANXA2,ANXA5,APOM,AQP5,ARAF,AREG,ARF6,ARPC2,ARRB1,ATP1A1,ATP2B1,ATP6AP2,ATP6V0A1,B4GAT1,BCAR1,BSG,C6,CAD,CALU,CAPZA1,CAPZA2,CAV2,CBR1,CCT5,CD109,CD47,Cdc42,CDH1,CEMIP,CLEC11A,COL1A1,COL6A1,COL6A2,COLEC10,CORO1A,CP,CPE,CRYAB,CRYZ,CSNK1A1,CSPG4,CTNNA1,CTNNB1,CTSA,CTSZ,CUL3,CXADR,DAG1,DDX39B,DHFR,DLG1,DPYSL2,DSP,ECM1,EEF1A1,EHD2,EIF4E,EIF5,ENO1,ENO3,EPB41L2,EPHA2,EPS8L2,EPS8L3,ERGIC1,EXT1,EXT2,F11R,F2R,FABP5,FAM53C,FASN,FBLN1,FBLN2,FGA,FGFBP1,FGFR1,FLT4,FOXP3,G3BP1,GCLC,GCLM,GDI1,GFPT1,GGH,GLTP,GNAI3,GNAS,GNB1,GOT1,GOT2,GPS1,GPX4,GREM1,GSPT1,GSTA1,GSTM3,H1-2,HGFAC,HMGA1,Hmga2,HNRNPA2B1,HNRNPD,HNRNPL,HS3ST1,HSD17B10,HSP90AB1,HSP90B1,HSPA9,HSPD1,IARS1,IGFALS,IGFBP3,IGFBP6,ILK,ISYNA1,ITGA6,ITGB3,ITM2B,JUP,KCTD12,KIDINS220,KIF23,KPNA2,KRT1,KRT19,KYNU,LAMC1,LBP,LCAT,Ldha/RGD1562690,LGALS3BP,LIMS1,LMF2,LTBP1,LTBP3,MAP4K4,MAPK8,MAPRE1,MAPRE3,MAT2A,MATN3,MCM7,MDH2,MET,MFAP5,MFGE8,MGAT5,MIF,MMP13,MMP15,MMP2,MOV10,MRC2,MSRA,MUC5AC,MUC5B,MYO1C,MYO6,MYRF,NAGLU,NEO1,NHERF1,NIBAN2,NME2,Nos1ap,NOTCH1,NPC2,NRK,OGN,P4HB,PAFAH1B3,PAICS,PARVA,PARVB,PCNA,PDIA3,PFKL,PFKP,PGM1,PICALM,PKM,PKP1,PKP2,PLA1A,PLAT,PLAU,PLIN3,PLXDC2,PLXNA4,PMVK,PPIA,PPP2R2A,PPP3CA,PRDX4,PRG4,PRKACA,PRKAR1A,PSMA2,PSMA7,PSMB1,PSMB2,PSMB4,PSMB5,PSMD8,PTGFRN,PTP4A1,PTPRA,PTPRF,PTPRS,PTPRZ1,PURA,PYGB,RAB35,RAB5A,RACGAP1,RDH10,RNASE4,RNH1,ROR2,Rpl38 (includes others),RPN2,RRM1,S100A10,S100A4,SEMA3F,SEMA7A,Serpinb6b,SERPINE1,SLC16A1,SLC25A3,SLC25A4,SLC25A5,SLC3A2,SLC4A2,SLC4A7,SLC7A1,SMPD1,SMPD3,SNAP23,SNTB2,SNX9,Sprr1b,SPTAN1,SPTBN1,SRI,SRM,ST14,STAM,STAT3,STOM,TACSTD2,TFG,THBS1,THBS3,THOP1,TMBIM1,TMED10,TMED4,TMEM176A,TMOD3,TMPRSS2,TMSB10/TMSB4X,Tpi1 (includes others),TPT1,TRIM47,TSG101,TSN,UBL3,UGP2,UTRN,VPS37B,Wasf2,WNT5A,YES1	294 (87)	87		E. coli serotype 0127B8 lipopolysaccharide		EGFR,ITGB3
RHBDF1	other		3			1.283	0.0143	0.0318	ABL1,AGO2,AGT,Akt,AKT1,ANXA7,Ap1,ATM,BRAF,CAV1,CDC42,Cdc42,CEACAM1,Creb,CREB1,CTNNB1,E2f,EGFR,EGR1,EPB41,ERBB2,ERK,ERK1/2,FAS,FER,Focal adhesion kinase,FOS,FOXO1,FOXO3,GJB1,GNAS,GRB2,GSK3B,HBEGF,HGS,HIF1A,HRAS,ITGB4,Jnk,JUN,JUP,KLF11,KRAS,MAP2K1/2,MAP2K4,Mapk,MAPK1,MAPK14,MAPK3,MAPK8,Mek,MET,MMP9,MUC1,NEDD9,NFkB (complex),NFKB1,NFKBIA,NOS3,NOTCH1,ODC1,P38 MAPK,PARP1,PGR,PI3K (complex),PI3K (family),PRKAA,PRKCD,PTK2,RAC1,RAS,RHBDF1,RHOA,SHC1,SOCS3,SP1,SRC,SRC (family),STAT,STAT1,STAT3,STAT5a/b,STAT5B,STAT6,TIMP1,WBP2,YAP1	ABCG2,ACAA1,ACHE,ACO1,ACTN1,ADAM17,ADAMTS13,ADAMTSL2,ADD1,ADH5,ADK,AEBP1,AHNAK,ALDH1A1,ALDH1L1,ALDH2,ALDOA,ANGPTL2,ANTXR1,ANXA1,ANXA2,ANXA5,APOM,AQP5,ARAF,AREG,ARF6,ARPC2,ARRB1,ATP1A1,ATP2B1,ATP6AP2,ATP6V0A1,B4GAT1,BCAR1,BSG,C6,CAD,CALU,CAPZA1,CAPZA2,CAV2,CBR1,CCT5,CD109,CD47,Cdc42,CDH1,CEMIP,CLEC11A,COL1A1,COL6A1,COL6A2,COLEC10,CORO1A,CP,CPE,CRYAB,CRYZ,CSNK1A1,CSPG4,CTNNA1,CTNNB1,CTSA,CTSZ,CUL3,CXADR,DAG1,DDX39B,DHFR,DLG1,DPYSL2,DSP,ECM1,EEF1A1,EHD2,EIF4E,EIF5,ENO1,ENO3,EPB41L2,EPHA2,EPS8L2,EPS8L3,ERGIC1,EXT1,EXT2,F11R,F2R,FABP5,FAM53C,FASN,FBLN1,FBLN2,FGA,FGFBP1,FGFR1,FLT4,FOXP3,G3BP1,GCLC,GCLM,GDI1,GFPT1,GGH,GLTP,GNAI3,GNAS,GNB1,GOT1,GOT2,GPS1,GPX4,GREM1,GSPT1,GSTA1,GSTM3,H1-2,HGFAC,HMGA1,Hmga2,HNRNPA2B1,HNRNPD,HNRNPL,HS3ST1,HSD17B10,HSP90AB1,HSP90B1,HSPA9,HSPD1,IARS1,IGFALS,IGFBP3,IGFBP6,ILK,ISYNA1,ITGA6,ITM2B,JUP,KCTD12,KIDINS220,KIF23,KPNA2,KRT1,KRT19,KYNU,LAMC1,LBP,LCAT,Ldha/RGD1562690,LGALS3BP,LIMS1,LMF2,LTBP1,LTBP3,MAP4K4,MAPK8,MAPRE1,MAPRE3,MAT2A,MATN3,MCM7,MDH2,MET,MFAP5,MFGE8,MGAT5,MIF,MMP13,MMP15,MMP2,MOV10,MRC2,MSRA,MUC5AC,MUC5B,MYO1C,MYO6,MYRF,NAGLU,NEO1,NHERF1,NIBAN2,NME2,Nos1ap,NOTCH1,NPC2,NRK,OGN,P4HB,PAFAH1B3,PAICS,PARVA,PARVB,PCNA,PDIA3,PFKL,PFKP,PGM1,PICALM,PKM,PKP1,PKP2,PLA1A,PLAT,PLAU,PLIN3,PLXDC2,PLXNA4,PMVK,PPIA,PPP2R2A,PPP3CA,PRDX4,PRG4,PRKACA,PRKAR1A,PSMA2,PSMA7,PSMB1,PSMB2,PSMB4,PSMB5,PSMD8,PTGFRN,PTP4A1,PTPRA,PTPRF,PTPRS,PTPRZ1,PURA,PYGB,RAB35,RAB5A,RACGAP1,RDH10,RNASE4,RNH1,ROR2,Rpl38 (includes others),RPN2,RRM1,S100A10,S100A4,SEMA3F,SEMA7A,Serpinb6b,SERPINE1,SLC16A1,SLC25A3,SLC25A4,SLC25A5,SLC3A2,SLC4A2,SLC4A7,SLC7A1,SMPD1,SMPD3,SNAP23,SNTB2,SNX9,Sprr1b,SPTAN1,SPTBN1,SRI,SRM,ST14,STAM,STAT3,STOM,TACSTD2,TFG,THBS1,THBS3,THOP1,TMBIM1,TMED10,TMED4,TMEM176A,TMOD3,TMPRSS2,TMSB10/TMSB4X,Tpi1 (includes others),TPT1,TRIM47,TSG101,TSN,UBL3,UGP2,UTRN,VPS37B,Wasf2,WNT5A,YES1	294 (87)	87		TRAF2		EGFR
RHBDF2	other		3			1.283	0.0143	0.0318	ABL1,AGO2,AGT,Akt,AKT1,ANXA7,Ap1,ATM,BRAF,CAV1,CDC42,Cdc42,CEACAM1,Creb,CREB1,CTNNB1,E2f,EGFR,EGR1,EPB41,ERBB2,ERK,ERK1/2,FAS,FER,Focal adhesion kinase,FOS,FOXO1,FOXO3,GJB1,GNAS,GRB2,GSK3B,HBEGF,HGS,HIF1A,HRAS,ITGB4,Jnk,JUN,JUP,KLF11,KRAS,MAP2K1/2,MAP2K4,Mapk,MAPK1,MAPK14,MAPK3,MAPK8,Mek,MET,MMP9,MUC1,NEDD9,NFkB (complex),NFKB1,NFKBIA,NOS3,NOTCH1,ODC1,P38 MAPK,PARP1,PGR,PI3K (complex),PI3K (family),PRKAA,PRKCD,PTK2,RAC1,RAS,RHBDF2,RHOA,SHC1,SOCS3,SP1,SRC,SRC (family),STAT,STAT1,STAT3,STAT5a/b,STAT5B,STAT6,TIMP1,WBP2,YAP1	ABCG2,ACAA1,ACHE,ACO1,ACTN1,ADAM17,ADAMTS13,ADAMTSL2,ADD1,ADH5,ADK,AEBP1,AHNAK,ALDH1A1,ALDH1L1,ALDH2,ALDOA,ANGPTL2,ANTXR1,ANXA1,ANXA2,ANXA5,APOM,AQP5,ARAF,AREG,ARF6,ARPC2,ARRB1,ATP1A1,ATP2B1,ATP6AP2,ATP6V0A1,B4GAT1,BCAR1,BSG,C6,CAD,CALU,CAPZA1,CAPZA2,CAV2,CBR1,CCT5,CD109,CD47,Cdc42,CDH1,CEMIP,CLEC11A,COL1A1,COL6A1,COL6A2,COLEC10,CORO1A,CP,CPE,CRYAB,CRYZ,CSNK1A1,CSPG4,CTNNA1,CTNNB1,CTSA,CTSZ,CUL3,CXADR,DAG1,DDX39B,DHFR,DLG1,DPYSL2,DSP,ECM1,EEF1A1,EHD2,EIF4E,EIF5,ENO1,ENO3,EPB41L2,EPHA2,EPS8L2,EPS8L3,ERGIC1,EXT1,EXT2,F11R,F2R,FABP5,FAM53C,FASN,FBLN1,FBLN2,FGA,FGFBP1,FGFR1,FLT4,FOXP3,G3BP1,GCLC,GCLM,GDI1,GFPT1,GGH,GLTP,GNAI3,GNAS,GNB1,GOT1,GOT2,GPS1,GPX4,GREM1,GSPT1,GSTA1,GSTM3,H1-2,HGFAC,HMGA1,Hmga2,HNRNPA2B1,HNRNPD,HNRNPL,HS3ST1,HSD17B10,HSP90AB1,HSP90B1,HSPA9,HSPD1,IARS1,IGFALS,IGFBP3,IGFBP6,ILK,ISYNA1,ITGA6,ITM2B,JUP,KCTD12,KIDINS220,KIF23,KPNA2,KRT1,KRT19,KYNU,LAMC1,LBP,LCAT,Ldha/RGD1562690,LGALS3BP,LIMS1,LMF2,LTBP1,LTBP3,MAP4K4,MAPK8,MAPRE1,MAPRE3,MAT2A,MATN3,MCM7,MDH2,MET,MFAP5,MFGE8,MGAT5,MIF,MMP13,MMP15,MMP2,MOV10,MRC2,MSRA,MUC5AC,MUC5B,MYO1C,MYO6,MYRF,NAGLU,NEO1,NHERF1,NIBAN2,NME2,Nos1ap,NOTCH1,NPC2,NRK,OGN,P4HB,PAFAH1B3,PAICS,PARVA,PARVB,PCNA,PDIA3,PFKL,PFKP,PGM1,PICALM,PKM,PKP1,PKP2,PLA1A,PLAT,PLAU,PLIN3,PLXDC2,PLXNA4,PMVK,PPIA,PPP2R2A,PPP3CA,PRDX4,PRG4,PRKACA,PRKAR1A,PSMA2,PSMA7,PSMB1,PSMB2,PSMB4,PSMB5,PSMD8,PTGFRN,PTP4A1,PTPRA,PTPRF,PTPRS,PTPRZ1,PURA,PYGB,RAB35,RAB5A,RACGAP1,RDH10,RNASE4,RNH1,ROR2,Rpl38 (includes others),RPN2,RRM1,S100A10,S100A4,SEMA3F,SEMA7A,Serpinb6b,SERPINE1,SLC16A1,SLC25A3,SLC25A4,SLC25A5,SLC3A2,SLC4A2,SLC4A7,SLC7A1,SMPD1,SMPD3,SNAP23,SNTB2,SNX9,Sprr1b,SPTAN1,SPTBN1,SRI,SRM,ST14,STAM,STAT3,STOM,TACSTD2,TFG,THBS1,THBS3,THOP1,TMBIM1,TMED10,TMED4,TMEM176A,TMOD3,TMPRSS2,TMSB10/TMSB4X,Tpi1 (includes others),TPT1,TRIM47,TSG101,TSN,UBL3,UGP2,UTRN,VPS37B,Wasf2,WNT5A,YES1	294 (87)	87				EGFR
ZGPAT	transcription regulator		3			-1.283	0.0143	0.0333	ABL1,AGO2,AGT,Akt,AKT1,ANXA7,Ap1,ATM,BRAF,CAV1,CDC42,Cdc42,CEACAM1,Creb,CREB1,CTNNB1,E2f,EGFR,EGR1,EPB41,ERBB2,ERK,ERK1/2,FAS,FER,Focal adhesion kinase,FOS,FOXO1,FOXO3,GJB1,GNAS,GRB2,GSK3B,HBEGF,HGS,HIF1A,HRAS,ITGB4,Jnk,JUN,JUP,KLF11,KRAS,MAP2K1/2,MAP2K4,Mapk,MAPK1,MAPK14,MAPK3,MAPK8,Mek,MET,MMP9,MUC1,NEDD9,NFkB (complex),NFKB1,NFKBIA,NOS3,NOTCH1,ODC1,P38 MAPK,PARP1,PGR,PI3K (complex),PI3K (family),PRKAA,PRKCD,PTK2,RAC1,RAS,RHOA,SHC1,SOCS3,SP1,SRC,SRC (family),STAT,STAT1,STAT3,STAT5a/b,STAT5B,STAT6,TIMP1,WBP2,YAP1,ZGPAT	ABCG2,ACAA1,ACHE,ACO1,ACTN1,ADAMTS13,ADAMTSL2,ADD1,ADH5,ADK,AEBP1,AHNAK,ALDH1A1,ALDH1L1,ALDH2,ALDOA,ANGPTL2,ANTXR1,ANXA1,ANXA2,ANXA5,APOM,AQP5,ARAF,AREG,ARF6,ARPC2,ARRB1,ATP1A1,ATP2B1,ATP6AP2,ATP6V0A1,B4GAT1,BCAR1,BSG,C6,CAD,CALU,CAPZA1,CAPZA2,CAV2,CBR1,CCT5,CD109,CD47,Cdc42,CDH1,CEMIP,CLEC11A,COL1A1,COL6A1,COL6A2,COLEC10,CORO1A,CP,CPE,CRYAB,CRYZ,CSNK1A1,CSPG4,CTNNA1,CTNNB1,CTSA,CTSZ,CUL3,CXADR,DAG1,DDX39B,DHFR,DLG1,DPYSL2,DSP,ECM1,EEF1A1,EHD2,EIF4E,EIF5,ENO1,ENO3,EPB41L2,EPHA2,EPS8L2,EPS8L3,ERGIC1,EXT1,EXT2,F11R,F2R,FABP5,FAM53C,FASN,FBLN1,FBLN2,FGA,FGFBP1,FGFR1,FLT4,FOXP3,G3BP1,GCLC,GCLM,GDI1,GFPT1,GGH,GLTP,GNAI3,GNAS,GNB1,GOT1,GOT2,GPS1,GPX4,GREM1,GSPT1,GSTA1,GSTM3,H1-2,HGFAC,HMGA1,Hmga2,HNRNPA2B1,HNRNPD,HNRNPL,HS3ST1,HSD17B10,HSP90AB1,HSP90B1,HSPA9,HSPD1,IARS1,IGFALS,IGFBP3,IGFBP6,ILK,ISYNA1,ITGA6,ITM2B,JUP,KCTD12,KIDINS220,KIF23,KPNA2,KRT1,KRT19,KYNU,LAMC1,LBP,LCAT,Ldha/RGD1562690,LGALS3BP,LIMS1,LMF2,LTBP1,LTBP3,MAP4K4,MAPK8,MAPRE1,MAPRE3,MAT2A,MATN3,MCM7,MDH2,MET,MFAP5,MFGE8,MGAT5,MIF,MMP13,MMP15,MMP2,MOV10,MRC2,MSRA,MUC5AC,MUC5B,MYO1C,MYO6,MYRF,NAGLU,NEO1,NHERF1,NIBAN2,NME2,Nos1ap,NOTCH1,NPC2,NRK,OGN,P4HB,PAFAH1B3,PAICS,PARVA,PARVB,PCNA,PDIA3,PFKL,PFKP,PGM1,PICALM,PKM,PKP1,PKP2,PLA1A,PLAT,PLAU,PLIN3,PLXDC2,PLXNA4,PMVK,PPIA,PPP2R2A,PPP3CA,PRDX4,PRG4,PRKACA,PRKAR1A,PSMA2,PSMA7,PSMB1,PSMB2,PSMB4,PSMB5,PSMD8,PTGFRN,PTP4A1,PTPRA,PTPRF,PTPRS,PTPRZ1,PURA,PYGB,RAB35,RAB5A,RACGAP1,RDH10,RNASE4,RNH1,ROR2,Rpl38 (includes others),RPN2,RRM1,S100A10,S100A4,SEMA3F,SEMA7A,Serpinb6b,SERPINE1,SLC16A1,SLC25A3,SLC25A4,SLC25A5,SLC3A2,SLC4A2,SLC4A7,SLC7A1,SMPD1,SMPD3,SNAP23,SNTB2,SNX9,Sprr1b,SPTAN1,SPTBN1,SRI,SRM,ST14,STAM,STAT3,STOM,TACSTD2,TFG,THBS1,THBS3,THOP1,TMBIM1,TMED10,TMED4,TMEM176A,TMOD3,TMPRSS2,TMSB10/TMSB4X,Tpi1 (includes others),TPT1,TRIM47,TSG101,TSN,UBL3,UGP2,UTRN,VCAM1,VPS37B,Wasf2,WNT5A,YES1	294 (87)	87					CDC25A,EGFR,VEGFB
NPR3	G-protein coupled receptor		3			0.692	0.0147	0.0204	26s Proteasome,ADCY,Akt,AMPK,ATF4,Creb,CREB1,CREB3,CREB3L2,CREBBP,CTNNB1,cyclic AMP,EGR2,ERK,ERK1/2,HIF1A,Jnk,MAOA,MAPK14,mitomycin C,NFkB (complex),Nos,NOS2,NPR3,P38 MAPK,PPARG,PPARGC1A,PRKCD,RELA,SLC12A2,SLC12A3,SNAI1,STAT5a/b,STK11,STK39,TP53,TRPM8	AACS,ABCC1,ACTN1,ACTN4,ADAM17,ADD1,ADH5,ADK,ADSL,AHCY,AHNAK,AHNAK2,AKR1A1,ALDH18A1,ALDH1A1,ALDOC,ALPL,ANGPTL3,ANLN,ANTXR1,ANXA1,ANXA3,API5,AQP5,AREG,ARPC2,ARRB1,ATP1B1,ATP5F1B,ATP6AP2,ATP6V1D,B4GALT1,BMP1,C3,C6,CACNA2D1,CALU,CANX,CCDC80,CCL20,CCN1,CD47,Cdc42,CDH1,CDH11,CDH6,CEMIP2,CKB,CLDN3,CLDN4,CLEC11A,CMBL,CNN2,CNTN1,COL6A2,COL6A3,COPS5,CORO1A,CP,CTPS1,CTSA,CTSB,CTSV,CUL3,CXADR,DDX39B,DHFR,DLG1,DNM1L,DOCK1,DPYSL3,EDIL3,EEF1A1,EHD2,EIF4E,EMILIN2,ENO3,EPHA2,EPHB2,ERGIC1,EXT1,EXT2,EZR,F11R,FAM53C,FBLN1,FHL1,FKBP1A,FLNA,GAA,GCLC,GDI1,GJB3,GNAI2,GNAQ,GNAS,GOT2,GPX4,GSTA1,H1-2,HMGA1,Hmgb2 (includes others),HP,HS3ST1,HSP90AB1,HSPA9,HSPD1,IARS1,IGFBP6,ILK,IPO7,ITGA1,ITGA2B,ITGB1,JUP,KCTD12,KPNA2,KRT1,KRT8,KYNU,LAMA3,LAMA5,LAMB2,LAMC1,Ldha/RGD1562690,LGALS3BP,LGALS9B,LIMS1,LMF2,LOXL2,LTBP1,LTBP3,MAP3K4,MAP4K4,MAPK8,MAPRE3,MAT2A,MDH2,MFAP5,MGAT5,MIF,MMP15,MMP2,MPI,MRC2,MUC5AC,MVP,MYO1B,MYO1C,MYO1D,MYOF,NEO1,NHERF1,NME2,NOTCH3,NSDHL,OGN,OLFML3,P4HA1,P4HB,PAFAH1B2,PAPSS1,PARVA,PARVB,PCDH1,Pcmt1,PCNA,PDCD6IP,PDLIM1,PEBP1,PEPD,PFKL,PGLYRP2,PGM3,PKP1,PLAT,PLIN3,PLXDC2,PMVK,PPA1,PPIA,PPP3CA,PRDX2,PRG4,PRKAR1A,PRPSAP1,PSMA1,PSMB5,PSMC4,PSMD1,PSMD10,PSMD8,PTP4A1,PTPA,PTPN11,PTPRA,PTPRF,PTPRS,PTPRZ1,PURA,QDPR,RAB10,RAB5A,RDH10,RNH1,RPL12,RPN1,RPN2,RPS27L,RPSA,RRAS2,RRM1,SCPEP1,SEC23A,SEMA7A,SHMT2,SLC16A1,Slc25a1,SLC25A4,SLC3A2,SLC4A11,SLC4A2,SLC6A9,SMOC2,SOD1,SPTBN1,SRM,SRSF6,ST14,ST3GAL6,STOM,TF,TFG,THBS2,TLN1,TMBIM1,TMED10,TMPRSS2,TMSB10/TMSB4X,Tnfrsf22/Tnfrsf23,TOR3A,Tpm1,TPT1,TSG101,TXNRD1,UBQLN2,UGP2,USP14,UTRN,VDAC3,WNT5A,XPNPEP1,YWHAH	253 (37)	35	dexamethasone,rosiglitazone
curcumin	chemical drug		2			-0.314	0.0147	0.0408	26s Proteasome,ACE,AHR,Akt,ALOX5,AMPK,APP,AQP3,ATF3,BCL2,CaMKII,CAT,CDK4,CDKN1B,CHUK,Creb,CREBBP,CTNNB1,curcumin,CYP1B1,DDIT3,EGFR,EIF2A,ERBB2,ERK,ERK1/2,ERN1,FASN,GSK3B,Hdac,HMOX1,IKBKB,IRF3,JAK1,JAK2,Jnk,LIPE,Mapk,MAPK1,MAPK3,MAPK9,MAPT,Mek,MMP9,NFAT (complex),NFE2L2,NFkB (complex),NFKB1,NFKBIA,NOS2,ODC1,P38 MAPK,p70 S6k,PI3K (complex),PI3K (family),PIKFYVE,Pkc(s),PPARG,PRKAA2,PRKCD,Pro-inflammatory Cytokine,PTGS2,PTPN11,Rb,RB1,reactive oxygen species,RELA,SRC,STAT1,STAT3,TLR2,TLR4,TNF,Top2,TXNRD1,VEGFA,YES1	AACS,ABCC1,ACO1,ACTR3,ADAM17,ADD1,ADK,AEBP1,AHNAK,AIMP1,AKR1A1,ALDH1A1,ALDH1L1,ALDH3A2,ALDOC,ALOXE3,AMOTL2,AMPD2,ANGPTL2,ANGPTL3,ANTXR1,ANXA1,ANXA2,ANXA3,ANXA5,API5,ARPC2,ARRB1,ASS1,ATP1B1,ATP5F1B,ATP6AP2,ATP6V1D,B4GALT1,B4GAT1,BLVRB,BMP1,BPGM,C6,CAV2,CBR1,CCT5,CCT7,CDH1,CDH6,CEMIP2,CLCA1,CLDN3,CLDN4,CMBL,CNMD,COL12A1,COL1A1,COL5A1,COL6A3,COPS5,CP,CREG1,CSNK1A1,CTNNA1,CTNNB1,CTSA,CTSV,CTSZ,CYFIP1,DDX39B,DDX5,DLG1,DOCK11,DPYSL2,EDIL3,EEA1,EEF1A1,EIF4E,EMILIN2,ENO3,EXT1,EXT2,F11R,FBP1,FGA,FGFBP1,FGFR1,FHL1,FLNA,G3BP1,GALK1,GALT,GDI1,GLUL,GNA11,GNAI2,GNAS,GPD2,GPI,GSPT1,GSTO1,GSTP1,H1-0,HNRNPA2B1,HNRNPD,HSP90B1,HSPA1L,HSPD1,HYOU1,IDE,IGF2R,IGFBP6,ITGA1,ITGA2B,ITGA6,ITGB4,ITM2B,JUP,KCTD12,KRT1,KRT7,KYNU,LAMA5,LAMC1,LBP,Ldha/RGD1562690,LGALS9B,LLGL2,LMF2,LOXL2,LPL,LRP1,LTBP2,LTBP3,LTF,MAD2L1,MAP3K4,MAP4K4,MAPK8,MAPRE1,MAT2A,MCM7,MDH2,MFAP5,MFGE8,MGAT5,MMP13,MMP15,MMP2,MRC2,MYO1B,MYO1D,MYO6,MYRF,NAGLU,NAMPT,NCAM1,NEO1,NHERF1,NME2,NOTCH1,NRK,OGN,OLFML2B,OSBP,PCBP1,PCDH1,PDLIM1,PEPD,PFAS,PFKP,PGM1,PICALM,PKLR,PKP1,PLAU,PLCG2,PLEC,PLEK,PLIN3,PLXDC2,PON1,PPA1,PPIA,PPIB,PPP2R1B,PPP2R2A,PPP3CA,PRDX2,PRG4,PRKACA,PRKAR1A,PSMA1,PSMA2,PSMA4,PSMA5,PSMA6,PSMA7,PSMB1,PSMB2,PSMB4,PSMC1,PSMC3,PSMC4,PSMD1,PSMD10,PSMD14,PSMD7,PSMD8,PTPA,PTPRF,PTPRS,PTPRZ1,RAB5A,RACK1,RAN,RDH10,RNASE4,ROCK2,RPN2,RPS10,RRAS2,S100A10,SEC23A,Serpinb6b,SERPIND1,SERPINE1,SHMT2,Slc25a1,SLC25A4,SLC6A9,SOD1,SPTBN1,SRI,SRSF6,STAT3,STXBP3,SURF4,TACSTD2,TCN2,TF,TFG,TFRC,TLN1,TMED10,TMED2,TMEM176A,TMSB10/TMSB4X,Tnfrsf22/Tnfrsf23,TPD52L2,Tpm1,TPT1,UGP2,UTRN,VCAM1,WNT5A,YBX1	253 (77)	77				Calmodulin,CASP10,CYCS,CYP1B1,fatty acid,glutathione,IGFBP5,NFE2L2,PNPLA2,PPARG	APP,AXL,Ccl2,CCL2,CD24,CD36,CEBPB,COPS5,CXCR4,cytokine,DIABLO,EGFR,EIF2A,F7,HSPD1,Ikk (family),IL6,KCNN4,Ldh (complex),LDL,MMP1,NAMPT,NFkB (complex),OGG1,PGF,PTGES,Ubiquitin,VEGFA,VEGFB,VIM
itacitinib	chemical drug		3			-1.195	0.0147	0.0325	Akt,AKT1,BCL2,CTNNB1,EIF4E,ERBB3,GSK3B,HIF1A,IFNAR1,IFNGR1,IL10RA,IL4R,itacitinib,JAK1,JAK2,JAK3,MAPK1,MKNK1,NFKBIA,NR4A1,OSMR,PI3K (complex),POMC,PTK2,PTPN11,RAF1,RELA,RXRA,SHC1,SIRT1,SMAD3,SOCS3,STAT,STAT3,STAT5a/b,STAT5B,STAT6,SYK,TP53,TYK2	ABCC1,ABCG2,ACE,ACO1,ACTN4,ACTR3,ADAM17,ADD1,ADH5,AEBP1,AHCY,AHNAK,AK1,ALDH18A1,ALDH3A2,ALDH9A1,ALDOB,ALDOC,AMOTL2,ANGPTL2,ANGPTL3,ANLN,ANTXR1,ANXA2,ANXA3,ANXA5,ATP1A1,ATP1B1,ATP5F1B,BAIAP2,BMP1,BPGM,C6,CALU,CAPZA2,CAPZB,CAV2,CBR1,CCDC80,CCN1,CD109,CD14,CD47,Cdc42,CEMIP2,CKB,CLCA1,CMBL,CNN2,COL1A1,COL6A1,COL6A2,COL6A3,COPS5,CPD,CRYZ,CSPG4,CTNNA1,CTNNB1,CTNND1,DAG1,DHFR,DLG1,DPYD,DPYSL3,EDIL3,EEF1A1,EHD1,EHD2,EHD3,EIF4E,ENO1,ENO3,EPB41L2,EPHA2,EPHB2,ERGIC1,EXT1,EXT2,F13A1,FABP4,FAM53C,FBLN1,FBP1,FGA,FGFR1,FHL1,FKBP1A,FLNA,FOXP3,GCLM,GFPT1,GJB3,GNAI2,GNAQ,GNE,GOT2,GPI,GPS1,GREM1,GSTP1,H1-2,HGFAC,HMCN1,HNRNPA2B1,HNRNPL,HS3ST1,HSP90AB1,HSPD1,IGFALS,IGFBP7,ILK,IPO7,ITGA1,ITGA6,ITGB1,ITGB4,JUP,KIDINS220,KIF23,KPNA2,KRT7,KRT8,LAMA2,LAMC1,LAMP1,LBP,LCAT,LGALS9B,LIMS1,LMF2,LOXL2,LPL,LSM2,LSR,LTBP1,LTBP2,MAD2L1,MAP3K4,MAPK8,MAPRE1,Mapre2,MAPRE3,MCM7,MDH2,MFGE8,MGAT1,MGAT2,MIF,MMP13,MMP15,MMP2,MOV10,MPI,MUC5AC,MYO1C,MYO6,MYOF,MYRF,NAGLU,NCAM1,NIBAN2,NID1,NOTCH3,NRP2,NT5E,P4HB,PAFAH1B2,PARVA,PARVB,PCDH1,Pcmt1,PCNA,PDLIM1,PFKL,PGLYRP2,PGM1,PGM3,PICALM,PKLR,PLAT,PLCG2,PLEC,PLIN3,PPA1,PPIA,PPP3CA,PRDX2,PRKAR1A,PRPSAP1,PSMA1,PSMB5,PSMD1,PSMD10,PSMD8,PTBP1,PTP4A1,PTPN11,PTPRA,PTPRF,PTPRS,PTPRZ1,PURA,PYGL,PYGM,QDPR,RAB35,RAN,RDH10,RNH1,RPL12,RPN1,RPN2,RPS27L,RPSA,RRAS2,SCPEP1,SDCBP,SEMA3F,Serpinb6b,SERPINE1,SLC3A2,SLK,SMOC2,SORBS2,SPTBN1,ST14,ST3GAL6,ST6GAL1,STAT3,STOM,TACSTD2,TF,THOP1,TMED10,TMEM176A,Tnfrsf22/Tnfrsf23,Tpi1 (includes others),Tpm1,TPP1,TRIM47,TSG101,UBL3,UBQLN2,UGP2,USP14,UTRN,VCAM1,VDAC3,WNT5A,XPNPEP1,YBX1,YWHAH	253 (40)	39
amphetamine	chemical drug		2			0.451	0.0148	0.0105	Akt,AKT1,amphetamine,CaMKII,CREB1,dopamine,DRD2,ERK1/2,FOS,MAOA,MAPK1,MECP2,SLC6A4	ABCG2,ACHE,ACO1,ADD1,ADGRF5,ADH1C,ALOXE3,ALPL,AMOTL2,AREG,ARRB1,ASS1,ATP1B1,C3,CACNA2D1,CALU,CCL20,CD14,CD47,CDH1,CLEC11A,CLU,COL6A1,CPD,CRYAB,CRYZ,CTSB,CTSV,CXCL6,DLG1,ECM1,EDIL3,EHD1,ENO3,EPCAM,EXT1,EXT2,FGA,FOXP3,GAA,GALNT2,GCLC,GCLM,GNB1,GOLIM4,GOT1,GOT2,GSTP1,HMGA1,HNRNPL,HSP90B1,IFITM3,IGF2R,IGFBP7,ITGA2B,ITGA3,ITGB1,ITGB3,KPNA2,KRT8,LAMA3,LAMB2,LAMP1,Ldha/RGD1562690,LGALS3BP,LMF2,LPL,LTBP1,LTBP2,MAN2A1,MET,MGAT5,MMP13,MUC5AC,MUC5B,MVP,MYO1B,MYRF,NEO1,NOTCH1,NRP2,PCDH1,PCNA,PHLDA2,PLAU,PLS3,PLXDC2,PPP2R2A,PRKAR1A,PSMA2,PSMA7,PSMD10,PTP4A1,PTPRF,PTPRS,RBP1,RDH10,RELN,RNH1,RPN2,RRAS2,S100A10,SEMA7A,SLC16A1,SLC3A2,SLC7A5,SMPD3,SNAP23,SOD1,ST3GAL6,STAT3,THBS2,THOP1,TIMP2,TLN1,TMBIM1,TMED10,TPP1,TPT1,TUBB6,UTRN,Wasf2,WNT5A	123 (13)	13
ethylene glycol tetraacetic acid	chemical reagent		2			-1.713	0.0148	0.0101	Akt,BCAR1,CaMKII,Creb,DYRK1B,EIF4E,ERK1/2,ethylene glycol tetraacetic acid,H2AX,IGF1R,ITGA9,MAP3K7,Mapk,MAPK1,MAPK14,MAPK3,MAPK8,NFATC2,NFkB (complex),NFKB1,Nos,NOS2,P38 MAPK,PROC,PTK2B,REL,SYK	ACE,ADD1,ADH1C,ADH5,ALPL,ANLN,ANTXR1,ANXA5,API5,AREG,ARRB1,ASS1,ATP1B1,BCAR1,CAPZB,CCN1,CD109,CD14,CDH11,CKM,CLEC11A,CLU,CMPK1,CP,CPD,CRKL,CRYAB,CTSB,CTSV,CTSZ,DDX39B,DHFR,DLG1,DNM1L,DPYD,EHD1,ENO1,ENO3,EPCAM,EPHB2,EXT1,EXT2,EZR,FABP5,FGA,FGFBP1,FLNA,GCLC,GDI1,GNAI3,GPS1,GREM1,HMGA1,HP,HSPA1L,HSPA9,IFITM3,IGF2R,IGFBP3,IGFBP7,ITGA2B,ITGA3,ITGB3,ITGB4,JUP,KRT1,KYNU,LAMA3,LAMB2,LAMP1,LBP,LMF2,LPL,LSM2,LTBP3,MAN2A1,MAPK8,MAT2A,MGAT5,MIF,MYRF,NOTCH3,NRP2,NT5E,PCDH1,PHLDA2,PKP1,PLAT,PLCG2,PLIN3,PRG4,PRKACA,PTPRF,RAB10,RAB5A,RBP1,RDH10,RPN2,RRM1,SLC25A4,SLC3A2,SLC4A7,SLC7A1,SLC7A5,SLC7A6,SOD1,SPRR1A,SPTBN1,SRC,ST3GAL6,STAT3,TAGLN,TF,TFG,TFRC,THBS1,THBS2,TMED10,TNFRSF10A,Tnfrsf22/Tnfrsf23,TOR3A,Tpm1,UTRN	123 (27)	26				ATP2A2,NFkB (complex)	Calmodulin,IL6,PLC,THRSP
BCR	kinase		2			1.572	0.015	0.0127	BCR,CDC42,MAPK1,MAPK3,MAPK8,NFkB (complex),NFKB1,PI3K (complex),PLCG2,PPARG,PRKCD,RELA,SHC1,STAT3,SYK,TRPC3	ABCG2,ACAA1,ACE,ACO1,ADH1C,ALDH1A1,ALOXE3,ALPL,ANGPTL2,AQP5,AREG,ATP1B1,ATP6AP2,ATP6V1D,B4GALT1,C3,CAV2,CCL20,CD14,Cdc42,CEMIP,CEMIP2,CKM,CP,CRYAB,CTNNB1,CTPS1,CTSB,CTSV,CUL3,CXCL6,DNM1L,EHD1,ENO3,F11R,FABP4,FASN,FGA,GCLC,GCLM,GNAI3,GNAS,GPX4,GSTA1,GSTP1,HP,HS3ST1,HSP90B1,HSPA1L,HSPA9,IFITM2,IGFBP7,ITGA2B,ITGA6,ITGB1,ITGB3,ITGB4,KRT18,KRT7,KYNU,LAMP1,LBP,LCAT,Ldha/RGD1562690,LGALS3BP,LTF,MAPRE1,MAT2A,MCM7,MFGE8,MGAT5,MIF,MMP13,MMP2,MUC5AC,MUC5B,MYRF,NAMPT,NOTCH1,NOTCH3,NRP2,PCNA,PEPD,PHLDA2,PKM,PKP1,PLAU,PLCG2,PLIN3,PMVK,PRDX2,PRKACA,PSMB5,RBP1,RPSA,RRAS2,Serpinb6b,SERPINE1,SLC16A1,Slc25a1,SLC25A4,SLC4A7,SLC7A1,SLC7A5,SMOC2,SPRR1A,SRC,STAT3,TAGLN,TFRC,TGFB1,THBS1,TIMP2,TMSB10/TMSB4X,Tnfrsf22/Tnfrsf23,VCAM1,WNT5A	117 (16)	16	dexamethasone			CCL20,CDC42,IL24,NFkB (complex),PLC	PPARG
CARD9	other		2	Activated		2.311	0.015	0.013	CARD9,caspase,ERK,ERK1/2,Jnk,MAPK14,NFkB (complex),NFKBIA,P38 MAPK,RAC1,RELA,STAT3	ACTN1,AEBP1,ALDH1A1,ALPL,ANGPTL2,ANXA5,AQP5,AREG,ARPC2,ARRB1,ASS1,ATP6AP2,B4GALT1,C3,CAPZA2,CD14,CEMIP2,CKM,CLDN4,CLEC11A,CLU,CP,CRYAB,CTNNA1,CTSB,CTSV,CTSZ,DAG1,ENO1,EPCAM,EPHA2,EZR,FABP4,FABP5,FASN,FGA,FGFBP1,FLNA,GCLC,GDI1,GLUL,GNAS,GOT1,GPX4,GREM1,GSPT1,GSTA1,GSTP1,HP,HSP90B1,HSPA1L,HSPA9,IFITM2,IFITM3,IGF2R,IGFBP3,IGFBP6,ITGA2B,ITGA6,ITGB1,ITGB3,KRT19,KRT8,KYNU,LAMA5,LBP,LCAT,Ldha/RGD1562690,LTF,MAP4K4,MAT2A,MFGE8,MGAT5,MIF,MMP15,MMP2,MRC2,MUC5AC,MUC5B,NAGLU,NID1,NOTCH1,NOTCH3,NRK,NRP2,NT5E,OGN,PDLIM1,PHLDA2,PICALM,PKM,PKP1,PLAU,PSMB5,PSMD10,PTPRZ1,RAB5A,RPSA,RRAS2,RRM1,SEMA3F,Serpinb6b,SERPINE1,SLC16A1,SLC4A7,SLC7A1,SLC7A5,SMOC2,SPRR1A,SPTBN1,SRC,STAT3,THBS1,TMSB10/TMSB4X,Tnfrsf22/Tnfrsf23,Tpm1,WNT5A	117 (12)	12	RARB	dexamethasone,LMO2		cytokine,IL1A,IL6,NFkB (complex)	Ccl2
GW501516	chemical drug		3			-1.721	0.015	0.0097	Akt,AMPK,BECN1,BRAF,BRCA1,CASP3,CCND1,CCR2,Cdc42,CDKN1A,CDX2,CEBPA,CETP,CREB1,CTBP1,diacylglycerol,DICER1,EGR1,EIF2AK3,EP300,ERK1/2,ESR2,estrogen receptor,EZH2,F3,FOS,FOXA2,GW501516,HDAC3,HMGA1,HRAS,Insulin,IRF3,IRS1,MAPK1,MAPK3,MAPK9,MASTL,mir-21,MITF,MYOD1,MYRF,NAMPT,NOS2,NPM1,NR1I3,NR4A1,PDPK1,PDX1,PGR,POU5F1,PPARA,PPARD,PRKAA,PRKCQ,PRKD1,PTEN,PTK2,PTPRR,RB1,RELA,RRAS2,RXRA,SIRT1,SRF,SRSF1,STAT1,STAT3,Stat5 dimer,TAL1,TCF3,TP63,TP73,TRIM24,Vegf,VitaminD3-VDR-RXR,XBP1,YAP1	AACS,ACAA1,ACE,ACHE,ADD1,ADGRF5,AIMP1,ALDH1A1,ALDH2,ALDH8A1,ALDH9A1,ALDOA,ALPL,ANGPTL2,ANGPTL3,AP2M1,API5,AQP5,AREG,Arf2,ARL2,ARRB1,ASS1,ATP6AP2,BAIAP2,BANF1,C3,CACNA2D1,CAD,CAPZA1,CCN1,CD109,CD14,CD47,CDH15,CDH17,CDH6,CEMIP2,CKAP5,CLEC11A,CNDP2,CNNM4,CP,CPD,CRYAB,CSAD,CSPG4,CTNNB1,CTSB,CTSV,CXCL6,DDOST,DPP3,DPYD,DUSP3,EFEMP2,EHD3,EPCAM,EPHB2,EPS8L2,ERP44,EXT1,EXT2,F11R,F13A1,FAM107B,FBP1,FGA,FOXP3,GAA,GALK1,GCNT3,GGH,GKN2,GMPPA,GNB2,GNE,GORASP2,GOT2,GPD2,GPX4,GSTA1,GSTP1,H1-0,HGFAC,HIBADH,HMGA1,Hmga2,Hmgb2 (includes others),HNRNPK,HP,HSP90B1,HSPA9,HYOU1,IFITM2,IFITM3,IGFALS,IGFBP3,IGFBP6,ILK,ISYNA1,ITGA3,ITGA6,ITGB1,ITGB3,KCTD12,KIDINS220,KIF14,LAMB2,LAMP1,LBP,LGALS4,LMF2,LPL,LRP5,LSR,LTA4H,LTF,MAN2A1,MARK2,MASP2,MAT2A,MFGE8,MGAT1,MMP13,MOV10,MUC5AC,MYADM,MYRF,Nos1ap,NOTCH3,NRP2,NT5E,OLFML2B,OSTC,P4HB,PACSIN3,PAFAH1B3,PCDH1,PCNA,PDIA3,PFKP,PHLDA2,PLA1A,PLAT,PLAU,PLCG2,PLIN3,PLXDC2,PPP2R2A,PPP2R5E,PRXL2B,PSMA2,PSMB5,PSMD10,PTPRF,PTPRS,PYGM,RAP1A,RBP1,RDH10,RNASE4,ROR2,RP2,Rpl38 (includes others),RPN2,RRAS2,Rrbp1,Serpinb6b,SLC16A1,SLC4A7,SLC7A5,SMOC2,SMPD3,SNRPF,SNX17,SOD1,SORD,SRC,SRI,ST3GAL6,ST6GAL1,STAM,STAT3,STX4,TGFB1,THBS1,THBS2,TIMP2,TLN1,TMBIM1,TMED10,TMED4,TMSB10/TMSB4X,TNFRSF10A,Tnfrsf22/Tnfrsf23,TOR3A,Tpi1 (includes others),TPT1,TRIP10,TSN,UAP1,UAP1L1,UBE2V1,UTRN,VPS29,Wasf2,WDR1,WNT5A,YBX1,YES1	211 (78)	76				IGFBP5,PRKAA	IGFBP3,IL6
ABCB7	transporter		3	Inhibited		-2.535	0.0151	0.0158	ABCB7,Akt,Ap1,ATF6,BAK1,BAX,BID,ERK,FOXM1,Jnk,JUN,LCK,Mapk,Mek,MMP2,NFkB (complex),P38 MAPK,PLCG1,PPARGC1A,SOD2,STAT3,ZAP70	ACE,ACO1,ACTN1,ADD1,AK1,ALDH1A1,ALDOC,ALPL,ANXA1,ANXA5,APOM,AQP5,ARPC2,ASS1,ATP1A1,ATP1B1,ATP5F1B,ATP6AP2,B4GALT1,C3,CCN1,CD14,CDH11,Clca3a1/Clca3a2,CLDN4,CLU,COL6A2,COL6A3,CP,CPD,CRYAB,CTSA,CTSB,CXCL6,DOCK1,EDIL3,EMILIN2,ENO1,EPHB2,EXT1,EXT2,EZR,FABP5,FBLN1,FBLN2,FGA,FGFBP1,FGFR1,FLNA,GCLC,GDI1,GNAS,GOT1,GOT2,GPX4,HMGA1,HNRNPA2B1,HP,HSPA1L,HSPA9,HYOU1,IFITM2,IFITM3,IGF2R,IGFBP6,IGFBP7,IPO7,ITGA2B,ITGA3,ITGB4,JAK1,KIF23,KRT18,KRT19,LAMA2,LAMA3,LAMB2,LCAT,Ldha/RGD1562690,LGALS9B,LMF2,LTF,MAN2A1,MAP4K4,MAPK8,MAT2A,MDH2,MET,MFAP5,MGAT5,MIF,MMP13,MMP15,MMP2,MRC2,MUC5B,NOTCH1,NOTCH3,NSDHL,OGN,OLFML3,PCDH1,PCNA,PHLDA2,PKP1,PLAT,PLCG2,PLEC,PSMB5,PSMD10,PTPRF,PTPRS,RAB5A,RAN,RBP1,RDH10,ROCK2,RPN2,RPS27L,RRAS2,S100A10,S100A4,Serpinb6b,SERPINE1,SLC16A1,SLC23A2,SLC7A1,SOD1,SPTBN1,SRC,ST3GAL6,TAGLN,TF,TFRC,TGFB1,THBS2,TMED10,Tpm1,UTRN,WNT5A	140 (22)	22				SOD2
ARL6IP5	other		3			-1.955	0.0151	0.0441	Akt,AKT1,Ap1,ARL6IP5,CASP4,caspase,CCAR2,CDKN1A,Creb,CTNNB1,EIF4E,ELAVL1,ERK,ERK1/2,ESR1,FOS,GATA4,HMGA1,IL33,IRF3,ITGB4,Jnk,KDR,LRP6,MAP2K1,MAP2K2,MAP2K3,MAP2K4,MAP2K5,MAP2K6,MAP2K7,MAP3K1,MAPK1,MAPK14,MAPK3,MAPK8,MCL1,Mek,MTORC1,NFkB (complex),NR3C1,P38 MAPK,PAK2,PARP1,PGR,PPARG,PRKAA,RAF1,RB1,ROCK1,SMPD1,SP1,SRF,STAT3,TCF7L2,TWIST1,YBX1	AACS,ABCC1,ACHE,ACO1,ACTN1,ACTR2,ACTR3,ACVR1B,ADAMTS13,ADH1C,ADH5,ADK,AEBP1,AHNAK,AK1,ALDH1A1,ALDH1L1,ALDOC,ANGPTL2,ANTXR1,ANXA2,ANXA3,ANXA5,AP1M1,ARHGDIA,ARPC2,ARPC5L,ATP1A1,ATP5F1B,ATP6AP2,ATP6V1D,B4GALT1,BMP1,BUB3,C6,CAD,CALU,CAPZB,CARHSP1,CARM1,CBR1,CD47,CDC42BPB,CDH1,CEMIP2,CFL1,CKB,CLDN4,CLEC11A,CLU,CNDP2,CNN2,COL12A1,COL6A1,COL6A2,COL6A3,COPA,CRKL,CRYAB,CRYZ,CSAD,CSNK1A1,CTNNA1,CTNNB1,CTPS1,CTSV,CTSZ,CUL3,CXADR,CYFIP1,DDX39B,DHFR,DLG1,DPP3,DPYD,DPYSL2,DPYSL3,EEA1,ENO1,ENO3,EPHA2,EPHB2,EPS8L2,EPS8L3,EXOC5,EXT1,EXT2,F11R,F2R,FAP,FASN,FBLN1,FBLN2,FBP1,FGA,FGFBP1,FGFR1,FKBP1A,FOXP3,GCLM,GDI1,GLTP,GLUL,GNAQ,GNAS,GNB1,GOT1,GPI,GPS1,GPX4,GREM1,GSTA1,GSTM3,GSTO1,GSTP1,H1-0,HNRNPA2B1,HNRNPD,HNRNPL,HP,HS3ST1,HSPA1L,HSPA9,HSPD1,HYOU1,IGFALS,IGFBP6,ILK,IPO7,IQGAP1,ITGA1,ITGA2B,ITGA6,ITGB1,ITGB3,JUP,KIF23,KRT1,KRT7,KRT8,Ktn1,LAMA2,LAMA5,LAMB2,LBP,LCAT,Ldha/RGD1562690,LGALS4,LGALS9B,LMF2,LOXL2,LRP1,LSM2,LTBP1,LTBP2,LTBP3,MAN1A1,MAN2A1,MAP3K4,MAP4K4,MAPK8,MAT1A,MAT2A,MATN3,MCM7,MFAP5,MFGE8,MGAT1,MMP13,MMP2,MUC5AC,MYO1B,MYO6,MYOC,MYRF,NCKAP1,NHERF1,Nos1ap,NPC2,NSDHL,OGN,OLFML2B,OLFML3,P4HA1,PAPSS1,PARVB,PCDH1,PDLIM1,PEF1,PEPD,PFKL,PFKP,PGM1,PHB2,PICALM,PKP1,PLAU,PLCG2,PLEC,PLIN3,PPA1,PPP2R2A,PPP3CA,PRG4,PSMA2,PSMA7,PSMB5,PSMD10,PTP4A1,PTPA,PTPN11,PTPRF,PTPRS,PTPRZ1,RAB35,RAB5A,RAB5B,RAP1A,RBP1,RDH10,RDX,RELN,RNASE4,RNH1,ROCK2,RPN2,RPS27L,RPSA,RRAS2,SCAMP3,Serpinb6b,SERPINE1,SLC16A1,Slc25a1,SLC25A5,SLC44A2,SLC4A2,SLC7A5,SNTB2,Sprr1b,SPTBN1,SRM,ST3GAL6,STOM,STXBP3,TAX1BP1,TFG,TFRC,THBS1,THBS3,TLN1,TMED10,TMOD3,TMPRSS2,TNPO1,Tpm1,TPR,TPT1,TWF1,UAP1L1,UBL3,UTRN,VPS28,VPS29,Wasf2,WDR1,WNT5A,YARS1	268 (57)	56	APP
PARD6G	other		3			-0.244	0.0151	0.0355	Akt,AKT1,AMPK,Ap1,ATF2,BAX,CASP8,CDC42,Cdc42,CDH1,CDK5,CDK5R1,E2f,EGFR,ERK,ERK1/2,estrogen receptor,GSK3B,HSF1,IKBKB,JAK1,Jnk,JUN,MAP2K1,MAP2K1/2,MAP2K3,MAP2K4,MAP2K5,MAP2K6,MAPK1,MAPK14,MAPK3,MAPK7,MAPK8,MEF2C,Mek,MMP9,MTOR,NF2,Nfat (family),NFkB (complex),NFkB (family),NR1H4,P38 MAPK,PAK2,PARD6G,PI3K (complex),PKD1,PPARG,PRKCA,PRKCD,PRKCZ,RAC1,RAF1,RAS,RB1,REL,RELA,SMPD1,SP1,SQSTM1,SRF,STAT6,STK11,STX4,TOP2B,TP53,TRAF2,YES1	AACS,ABCC1,ACAA1,ACTN1,ACTN4,ACTR3,ADAM17,ADD1,ADH1C,ADK,ADSL,AEBP1,AHCY,AHNAK,AK1,AKR1A1,ALDH18A1,ALDH1L1,ALDH2,ALDH8A1,ALDOA,ALDOC,ALOXE3,ALPL,AMOTL2,ANGPTL2,ANTXR1,ANXA2,ANXA3,ANXA5,AQP5,ARPC2,ATP1A1,ATP1B1,ATP2B1,ATP5F1B,ATP5MG,ATP6AP2,ATP6V1D,BMP1,C3,CAD,CALU,CAPZA1,CAPZA2,CAV2,CBR1,CCDC80,CCL20,CCT7,CCT8,CD14,CD47,Cdc42,CDH1,CDH15,CEMIP,CEMIP2,CFL1,CKB,CKM,Clca3a1/Clca3a2,CLEC11A,CMBL,CMPK1,CNNM4,CNTN1,COL12A1,COL5A1,COL6A2,COPS5,CORO1A,CPD,CRKL,CRYZ,CTSA,CTSV,CUL3,DHFR,DNM1L,ECM1,EIF4E,ENO1,EPHB2,EXT1,EXT2,FAP,FBLN1,FGFBP1,FGFR1,FKBP1A,FLNA,GCLM,GDI1,GLTP,GNAI2,GNAQ,GNAS,GOT1,GOT2,GPX4,GSPT1,GSTA1,H1-0,HGD,HNRNPD,HNRNPL,HP,HS3ST1,HSPA1L,HSPA9,IFITM2,IGFBP6,IGFBP7,IPO7,ITGA6,ITGB1,ITGB4,JAK1,KCTD12,KIDINS220,KPNA2,KRT7,KYNU,LAMA5,LAMC1,LBP,LCAT,Ldha/RGD1562690,LGALS9B,LMF2,LOXL2,LRP1,LSM2,LTBP1,LTF,MAD2L1,MAN1A1,MAN2A1,MAP3K4,MAP4K4,MAPK8,MAPRE1,MAPRE3,MAT1A,MAT2A,MDH2,MET,MIF,MMP15,MMP2,MOV10,MPI,MRC2,MUC5AC,MUC5B,MYO1B,MYO1C,MYO1D,MYO6,MYOC,MYOF,MYRF,NAGLU,NEO1,NHERF1,NID1,NME2,NPC2,NRP2,NSDHL,OGN,Otub1,P4HA1,P4HB,PAFAH1B2,PAPSS1,PARVA,PCDH1,Pcmt1,PDCD6IP,PDLIM1,PEPD,PFKP,PGLYRP2,PGM3,PHLDA2,PICALM,PKM,PKP1,PLEC,PLIN3,PON1,PPA1,PPIA,PPIB,PRKAR1A,PRPSAP1,PSMA1,PSMB1,PSMB2,PSMB4,PSMD1,PSMD10,PSMD8,PTP4A1,PTPN11,PTPRA,PTPRF,PTPRZ1,PURA,PYGB,PYGL,QDPR,RAB10,RAB35,RAB5A,RAN,RELN,RPL12,RPN1,RPS27L,RPSA,RRM1,SCPEP1,SDCBP,SEMA3F,SEMA7A,SHMT2,SLC16A1,Slc25a1,SLC25A4,SLC25A5,SLC3A2,SLC4A2,SLC7A1,SLC7A5,SLC7A6,SMOC2,SMPD1,SMPD3,SPTAN1,SPTBN1,SRM,ST14,ST3GAL6,ST6GAL1,STOM,TF,THOP1,TMED10,TMEM176A,TMOD3,TRIP10,TSG101,TUBB6,TXNRD1,UBL3,UBQLN2,UGP2,USP14,UTRN,VCAM1,VDAC3,WDR1,XPNPEP1,YBX1,YWHAH	268 (69)	68				CDC42
CYP1B1	enzyme		2			0.272	0.0152	0.0164	9,10-dimethyl-1,2-benzanthracene,benzo(a)pyrene,CYP1B1,Jnk,NFkB (complex)	ANXA1,ANXA5,AQP5,AREG,ARHGDIA,B4GALT1,C3,CCDC80,CCL20,COL1A1,CTNNB1,CXCL6,DSP,EPHA2,FABP4,FABP5,FASN,GNA11,GNAI2,GNAQ,GNAS,GSTM3,GSTP1,HP,HSPA1L,HSPA9,IGFBP6,ITGB1,KRT19,KYNU,Ldha/RGD1562690,MAD2L1,MMP2,MRC2,MUC5AC,MUC5B,NAMPT,NOTCH1,PDLIM1,PKP1,PLAT,PON1,PRKACA,PTPRF,RBP1,SLC7A1,SLC7A5,Sprr1b,TF,TFRC,THBS2,TIMP2,TNFRSF10A,TSPAN31	54 (5)	5	4-hydroxytamoxifen,curcumin,dexamethasone,emodin,IL6,isorhamnetin,NFATC1,poly rI:rC-RNA,PPP2R1A,RAPGEF3,SYVN1	docetaxel,IRF2BP2		NADPH oxidase,SKP2	leukotriene B4,NFkB (complex)
WWTR1	transcription regulator		2			-0.272	0.0152	0.0267	LATS,LATS1,LATS2,NR4A1,RUNX2,WWTR1	ACO1,AREG,ATP5F1B,BPGM,CCDC80,CCN1,CD14,CDH1,CKM,CLDN4,COL1A1,COL6A1,COL6A2,CTNNB1,CTNND1,ENO1,ENO3,EPCAM,FABP4,FASN,FBP1,FOXP3,GNAS,GPI,GREM1,Hmga2,ITGB1,ITGB4,JUP,KRT18,KRT19,LAMA3,LPL,LTF,MAPK8,MDH2,MMP13,MMP2,MUC5AC,NOTCH1,NT5E,PCNA,PFKL,PGM1,PKLR,PLAU,PPA1,PYGM,RRM1,SERPINE1,TAGLN,TLN1,UGP2,VCAM1	54 (6)	6	lactic acid,oleic acid,PPARG,YOD1,Z-LLL-CHO	BTRC,PKD1,Ras homolog,rosiglitazone		EMP1,FGF10,SMAD7	IFIH1,IL1A,IL6
PLX7486	chemical drug		3			0.325	0.0153	0.0385	ADAM17,Akt,BRAF,CaMKII,CDKN1B,CEBPB,Creb,CREB1,CSF1,CSF1R,CTNNB1,ERK,ERK1/2,FRS2,GAB2,GRB2,HRAS,IRF4,JAK2,Jnk,JUP,MAP2K1,MAPK1,MAPK3,Mek,NFkB (complex),NTRK1,NTRK2,NTRK3,P38 MAPK,PAX5,PI3K (complex),Pkc(s),PLCG1,PLX7486,PPARG,PTK2B,RAC1,RAS,RELA,RHOA,RHOB,SMAD3,SOD2,SRC,STAT3,TP53	ABCC1,ABCG2,ACAA1,ACE,ACHE,ACO1,ACTN1,ACTN4,ADD1,ADH1C,ADH5,ADK,AHCY,AHNAK,AK1,ALDH18A1,ALDH1L1,ALDH9A1,ALDOA,ALDOC,ALOXE3,AMOTL2,ANLN,ANXA1,ANXA2,ANXA3,ANXA5,AQP5,ARF6,ARPC2,ARRB1,ATP1A1,ATP1B1,ATP5F1B,ATP6AP2,ATP6V1D,BCAR1,BMP1,C6,CACNA2D1,CALU,CAV2,CD47,Cdc42,CDH1,CEMIP2,CKB,CKM,CLEC11A,CMBL,CNN2,COL5A1,COL6A3,COPS5,CORO1A,CPD,CTNNA1,CTNND1,CTSV,CUL3,DDX39A,DDX39B,DDX5,DLG1,DNM1L,ECM1,EEF1A1,EHD1,EHD2,ENO3,EPHA7,EXT1,EXT2,F2R,FABP5,FBLN1,FBLN2,FGA,FGFBP1,FGFR1,FKBP1A,GAA,GALNT2,GDI1,GJB3,GLIPR2,GLUL,GNAI2,GNAQ,GNB1,GNB2,GPI,GREM1,GSTA1,GSTM3,HNRNPD,HS3ST1,HSP90AB1,HSPA9,IDE,IGFBP7,ILK,IPO7,ISYNA1,ITGA3,ITGA6,ITGB3,JUP,KRT19,KRT7,KRT8,KYNU,LAMA3,LAMA5,LCAT,Ldha/RGD1562690,LGALS3BP,LGALS9B,LMF2,LTBP1,LTBP3,LTF,MAD2L1,MAN2A1,MAP3K4,MAP4K4,MAPRE1,MAPRE3,MCM7,MGAT5,MIF,MPI,MRC2,MUC5B,MVP,MYO1B,MYO1C,MYO6,MYOF,MYRF,NCAM1,NHERF1,NID1,NME2,NSDHL,P4HA1,PAFAH1B2,PAFAH1B3,PAICS,PARVA,PCDH1,Pcmt1,PCNA,PDCD6IP,PEPD,PFKP,PGLYRP2,PGM1,PGM3,PHLDA2,PKP1,PLAT,PLXDC2,PLXND1,PMVK,PON1,PPIB,PRDX4,PRG4,PRPSAP1,PSMA2,PSMA3,PSMA6,PSMB5,PSMD1,PSMD10,PSMD8,PTGFRN,PTP4A1,PTPN11,PTPRF,PTPRS,PTPRZ1,PURA,PYGL,QDPR,RAB5A,RAB5B,RACGAP1,RAN,RBP1,RDH10,RNH1,ROR2,RPL12,Rpl38 (includes others),RPN1,RPS10,RPS27L,RPSA,RRM1,S100A4,SCPEP1,SEMA7A,Serpinb6b,SERPINE1,Slc25a1,SLC25A4,SLC6A9,SLC7A1,SMOC2,SMPD3,Sprr1b,SPTBN1,SRI,ST14,ST3GAL6,STOM,TFG,THOP1,TMBIM1,TMED10,TMEM176A,TMSB10/TMSB4X,Tnfrsf22/Tnfrsf23,TNKS1BP1,TPT1,TSG101,TSPAN31,UBQLN2,USP14,UTRN,VCAM1,VDAC3,WNT5A,XPNPEP1,YBX1	237 (47)	45					NTRK2
STIM2	transporter		3			0.325	0.0153	0.0294	ADCY,Akt,ALOX5,APP,CaMKII,Cdc42,Creb,CREB1,CREBBP,DMD,EGFR,ERK,ERK1/2,ETS1,GSK3B,IFNG,JUN,JUNB,LCK,LIPE,MAP3K7,Mapk,MAPK1,MAPK8,MAPT,MEF2D,NFAT (complex),NFATC2,P38 MAPK,PI3K (complex),PLA2G4A,RAF1,RARA,SRC,SRF,STAT1,STIM2,TP53,VIM,voltage-gated calcium channel	ABCC1,ACAA1,ACTN1,ACTN4,ACTR3,ADD1,ADH5,ADK,AHCY,AK1,ALDH18A1,ALDH9A1,ALDOA,ALOXE3,ALPL,AMOTL2,ANGPTL2,ANLN,ANXA3,ANXA5,APOM,AQP5,ARPC2,ARPC5L,ARRB1,ASS1,BMP1,CACNA2D1,CAD,CALU,CAPZA1,CAPZA2,CAV2,CCDC80,CCT5,CD14,CD47,Cdc42,CDH6,CFL1,CKAP5,CKB,Clca3a1/Clca3a2,CLDN3,CLDN4,CLEC11A,CMBL,COL6A1,COL6A2,COPS5,CPD,CRYAB,CTNND1,CTSA,CUL3,CYFIP1,DDX39B,DDX5,DHFR,DLG1,DPYSL2,EDIL3,EEA1,EEF1A1,EHD1,EIF4E,EPCAM,EPHB2,EXT1,EXT2,F11R,FAP,FBLN1,FBP1,FGFBP1,FLNA,FLT4,FOXP3,GAA,GALK1,GCLM,GDI1,GJB3,GLIPR2,GLUL,GNAI2,GNAQ,GOT1,GPI,GSTA1,GSTM3,HS3ST1,HSP90B1,HSPD1,HYOU1,IDE,IFITM2,IGF2R,IGFBP6,ILK,IPO7,ITGA1,ITGA2B,ITGA3,ITGA6,ITGB4,JAK1,JUP,KCTD12,KPNA2,KRT1,KRT7,LAMA3,LAMA5,LAMP1,LBP,LCAT,LGALS9B,LLGL2,LMF2,LRP1,LTBP1,LTBP3,LTF,MAP3K4,MAP4K4,MAPK8,MAPRE1,MAPRE3,MAT2A,MCM7,MET,MGAT5,MIF,MPI,MYO1C,MYO6,MYOF,MYRF,NCAM1,NEO1,NPC2,NSDHL,NT5E,P4HA1,P4HB,PAFAH1B2,PARVA,PCDH1,Pcmt1,PDCD6IP,PDLIM1,PFKL,PFKP,PGLYRP2,PGM3,PHLDA2,PKLR,PLAT,PLCG2,PLEC,PLEK,PLIN3,PLXDC2,PMVK,PPP3CA,PRG4,PRKAR1A,PRPSAP1,PSMA1,PSMA2,PSMA4,PSMA6,PSMB1,PSMB2,PSMB4,PSMB5,PSMD1,PSMD10,PSMD8,PTP4A1,PTPRA,PTPRF,PTPRS,PURA,PYGM,QDPR,RAB10,RAB5A,RACK1,RBP1,RDH10,RELN,RNH1,RPL12,RPN1,RPN2,RRAS2,S100A10,S100A4,SCPEP1,Serpinb6b,SLC16A1,SLC25A4,SLC25A5,SLC3A2,SLC4A2,SLC4A7,SMPD1,SPRR1A,SPTAN1,SRC,ST14,ST3GAL6,STAT3,STOM,TF,TFG,TGFB1,THBS2,TMBIM1,TMED10,TMOD3,TMSB10/TMSB4X,TOR3A,TPT1,TSG101,TUBB6,UBL3,UBQLN2,USP14,VDAC3,WDR1,WNT5A,XPNPEP1,YBX1,YWHAH	237 (40)	39
vorinostat	chemical drug		2			-0.96	0.0153	0.0354	Akt,AKT1,AR,ATF6,bortezomib,CDKN1A,CRKL,dexamethasone,EIF2AK3,EIF2S1,ERBB2,ERK,ERK1/2,etoposide,FAS,Hdac,HDAC3,HIF1A,HTT,imatinib,INSR,KLF5,LY294002,MAP2K1/2,NFkB (complex),NFKBIA,P38 MAPK,pomalidomide,PTK2,RB1,RELA,SP1,SP3,STAT1,STAT3,STAT5a/b,STAT5B,STAT6,tanespimycin,TP53,vorinostat	AACS,ABCG2,ACAA1,ACHE,ACO1,ACTN1,ACTN4,ACTR3,ADD1,ADH1C,AEBP1,AHCY,AHNAK,AK1,ALDH18A1,ALDH1L1,ALDH2,ALDH3A2,ALDH9A1,ALDOB,ALDOC,ALPL,AMOTL2,ANGPTL2,ANLN,ANTXR1,ANXA2,ANXA3,ANXA5,ARAF,Arf2,ARHGDIA,ARPC2,ATP2B1,ATP5F1B,ATP5MG,ATP6V1D,ATP9A,B4GAT1,BAIAP2,BCAR1,BMP1,BPGM,CAD,CALU,CAPZA2,CAV2,CCDC80,CD47,CDH1,CDH11,CEMIP2,CKB,CLCA1,CLEC11A,CLU,COL5A1,COL6A3,COPA,COPS5,CORO1A,CP,CPE,CREG1,CRYZ,CSNK1A1,CSPG4,CTNNA1,CTSZ,CUL3,CXADR,DAG1,DLG1,DPP3,DPYSL3,DSP,ECM1,EDIL3,EHD1,EHD2,EMILIN2,ENO3,EPCAM,EPHA2,EPHB2,ERGIC1,EXT2,FAM53C,FBLN2,FBP1,FGFBP1,FHL1,FKBP1A,G3BP1,GALT,GCLC,GCLM,GJB3,GLTP,GNAI2,GNAS,GOLIM4,GORASP2,GOT1,GOT2,GPD2,GPI,GPX4,GSPT1,GSTA1,GSTO1,GSTP1,GUK1,H1-0,H1-2,HNRNPA2B1,HNRNPL,HPD,HS3ST1,HS6ST2,HSD17B10,HSP90B1,HSPA14,HYOU1,IARS1,IDE,IGF2R,IGFALS,IGFBP6,IGSF8,IPO7,IQGAP1,ITGA6,ITGB4,JUP,KIDINS220,KIF23,KRT19,KRT8,KYNU,LAMA2,LBP,Ldha/RGD1562690,LIMS1,LMF2,LOXL2,LPL,LRP1,LSR,LTBP1,LTBP3,MAP3K4,MAP4K4,MAPK8,MAPRE3,MAT1A,MATN3,MFAP5,MFGE8,MGAT5,MMP15,MMP2,MOV10,MPI,MTCH2,MYO1B,MYO1C,MYO6,MYOC,MYOF,NAGLU,NCKAP1,NEO1,NHERF1,NRK,NSDHL,OGN,OLFML2B,P4HB,PAFAH1B2,PAICS,PARVA,PARVB,PCDH1,Pcmt1,PDCD6IP,PDIA3,PFKL,PGM3,PICALM,PKLR,PKP1,PKP2,PLA1A,PLEK,PLOD1,PLS3,PMVK,PPA1,PPIA,PPP3CA,PRKAR1A,PRMT5,PRPSAP1,PSMA2,PSMA5,PSMA6,PSMB4,PSMC1,PSMD1,PSMD10,PSMD14,PSMD8,PTGFRN,PTP4A1,PTPN11,PTPRA,PTPRF,PTPRS,PTPRZ1,PURA,PYGB,QDPR,RAB35,RAB5A,RDH10,RNASE4,RPL12,RPN1,RPS10,RPS27L,RPSA,RRAS2,RRM1,S100A4,SCPEP1,SEMA3F,Serpinb6b,SLC25A3,SLC25A5,SLC3A2,SLC4A11,SLC4A2,SLC7A6,SLCO2A1,SMOC2,SMPD1,SMPD3,SNRPF,SNTB2,SORD,SPON2,SPRR1A,SPTBN1,SRM,SRSF6,ST14,THOP1,TLN1,TMED10,TMEM59,TMPRSS2,TNFRSF10A,Tnfrsf22/Tnfrsf23,Tpi1 (includes others),TPR,TRIM47,TSG101,TWF1,UBL3,UBQLN2,USP14,UTRN,VDAC3,VSIG1,XPNPEP1,YES1,YWHAH	278 (41)	41				APAF1,ATG5,CTSD,dexamethasone,Histone h3,mir-124,miR-381-3p (and other miRNAs w/seed AUACAAG),RARB,S100A9,SOCS3,ST3GAL5,ST8SIA1,tanespimycin,TP73,TRAF2,VIM	CD276,cytokine,EGFR,IL1A,IL6,NFkB (complex),PTGES,RAD52,STAT5a/b
AXL	kinase		2			1.18	0.0153	0.0231	Akt,AKT1,Ap1,AXL,caspase,CHUK,EGFR,GSK3B,JUN,JUNB,KDR,MAPK1,NFkB (complex),NFKBIA,P38 MAPK,RAC1,STAT3,TLR3,TP73,YAP1	ABCC1,ABCG2,ACO1,ADAM17,ADD1,ADH1C,AEBP1,ALDH1A1,ALPL,AMOTL2,ANLN,ANXA1,ANXA2,ANXA5,APOM,AQP5,ARL2,ASS1,ATP1B1,ATP6AP2,ATP6V1D,B4GALT1,BCAR1,CAD,CAPZA2,CCN1,CCT5,CD14,CD47,CDH1,CDH11,CLCA1,Clca3a1/Clca3a2,COL5A1,COL6A2,CPD,CRYZ,CTNNA1,CTNND1,CTSZ,CUL3,DAG1,DHFR,DLG1,ECM1,EIF4E,ENO1,ENO3,EXT1,EXT2,EZR,F11R,F2R,FABP5,FBLN2,FGA,FLNA,GCLC,GCLM,GDI1,GLUL,GNAS,GOT1,GOT2,GPX4,GREM1,GSPT1,HGFAC,HNRNPD,HNRNPL,HSPA1L,HSPA9,IFITM2,IFITM3,IGFBP3,IGFBP6,IGFBP7,IGSF3,ILK,IQGAP1,ITGA2B,ITGB3,ITM2B,JAK1,KIF23,KRT18,KRT19,KRT8,KYNU,LAMA5,LAMB2,LAMC1,LAMP1,LCAT,Ldha/RGD1562690,LGALS3BP,LMF2,LOXL2,LRP1,LTBP1,LTF,MAN2A1,MAP4K4,MAPRE1,MAT2A,MCM7,MET,MFAP5,MFGE8,MIF,MMP15,MMP2,MUC5AC,MUC5B,MVP,MYRF,NAGLU,NCAM1,NID1,NRK,NRP2,NT5E,OGN,P4HA1,PARVB,PCDH1,PDLIM1,PHLDA2,PICALM,PKM,PKP1,PKP2,PLAT,PLEC,PPIA,PRKAR1A,PSMB1,PSMB2,PSMB4,PSMD10,PTPRF,PTPRS,PTPRZ1,RAB5A,RAN,RDH10,RELN,RPN2,RPSA,RRAS2,RRM1,S100A10,S100A4,SEMA3F,SEMA7A,Serpinb6b,SLC16A1,SLC25A3,SLC3A2,SLC4A7,SLC7A1,SMOC2,SOD1,SPTAN1,SPTBN1,SRC,ST3GAL6,ST6GAL1,STAT3,TAGLN,TF,THBS2,THBS3,TMED10,TNFRSF10A,TNKS1BP1,TPP1,TSN,UBE2V1,UBL3,UGP2,UTRN,VCAM1,YBX1	184 (20)	20	CD36,CXCR4,HBEGF,IFN alpha/beta,lactic acid,LDL,NAMPT,poly rI:rC-RNA,SYVN1,ZEB2	conjugated linoleic acid,curcumin,ningetinib,PKD1,tanespimycin		HSPB1,MMP1,NFkB (complex)	cytokine,IL4,IL6
pregna-4,17-diene-3,16-dione	chemical - endogenous non-mammalian		2			-1.627	0.0154	0.0249	BAX,IRF3,NFKBIA,NR1H4,pregna-4,17-diene-3,16-dione,RELA	AEBP1,AHNAK,APOM,ATP6AP2,C3,CAPZA2,CCN1,CD14,CEMIP2,CLU,COL1A1,COL6A1,CP,CRYAB,CTNNA1,CTNNB1,CXCL6,DAG1,EPCAM,FABP5,FASN,GCLM,GSTA1,HMGA1,HSP90B1,HSPA9,IFITM2,IFITM3,IGF2R,IGFBP6,ITGA3,ITGB1,JAK1,KRT18,KRT8,LAMA5,LAMB2,LCAT,MAT2A,MFGE8,MMP13,MMP15,MMP2,MUC5AC,NAGLU,NAMPT,NID1,NRK,OGN,PCNA,PDLIM1,PGM1,PICALM,PKLR,PKM,PLAT,PLAU,PLCG2,PON1,PSMD10,PTPRZ1,RBP1,RPSA,RRM1,SEMA3F,SEMA7A,SMOC2,SOD1,SPTBN1,TFRC,TIMP2,TMSB10/TMSB4X,Tnfrsf22/Tnfrsf23,VCAM1	74 (6)	5					BCL2A1,PPARG,VEGFA
EGFR	kinase		2			1.227	0.0155	0.0333	ABL1,AGO2,AGT,Akt,AKT1,ANXA7,Ap1,ATM,BRAF,CAV1,CDC42,Cdc42,CEACAM1,Creb,CREB1,CTNNB1,E2f,EGFR,EGR1,EPB41,ERBB2,ERK,ERK1/2,FAS,FER,Focal adhesion kinase,FOS,FOXO1,FOXO3,GJB1,GNAS,GRB2,GSK3B,HBEGF,HGS,HIF1A,HRAS,ITGB4,Jnk,JUN,JUP,KLF11,KRAS,MAP2K1/2,MAP2K4,Mapk,MAPK1,MAPK14,MAPK3,MAPK8,Mek,MET,MMP9,MUC1,NEDD9,NFkB (complex),NFKB1,NFKBIA,NOS3,NOTCH1,ODC1,P38 MAPK,PARP1,PGR,PI3K (complex),PI3K (family),PRKAA,PRKCD,PTK2,RAC1,RAS,RHOA,SHC1,SOCS3,SP1,SRC,SRC (family),STAT,STAT1,STAT3,STAT5a/b,STAT5B,STAT6,TIMP1,WBP2,YAP1	ABCG2,ACAA1,ACHE,ACO1,ACTN1,ADAMTS13,ADAMTSL2,ADD1,ADH5,ADK,AEBP1,AHNAK,ALDH1A1,ALDH1L1,ALDH2,ALDOA,ANGPTL2,ANTXR1,ANXA1,ANXA2,ANXA5,APOM,AQP5,ARAF,AREG,ARF6,ARPC2,ARRB1,ATP1A1,ATP2B1,ATP6AP2,ATP6V0A1,B4GAT1,BCAR1,BSG,C6,CAD,CALU,CAPZA1,CAPZA2,CAV2,CBR1,CCT5,CD109,CD47,Cdc42,CDH1,CEMIP,CLEC11A,COL1A1,COL6A1,COL6A2,COLEC10,CORO1A,CP,CPE,CRYAB,CRYZ,CSNK1A1,CSPG4,CTNNA1,CTNNB1,CTSA,CTSZ,CUL3,CXADR,DAG1,DDX39B,DHFR,DLG1,DPYSL2,DSP,ECM1,EEF1A1,EHD2,EIF4E,EIF5,ENO1,ENO3,EPB41L2,EPHA2,EPS8L2,EPS8L3,ERGIC1,EXT1,EXT2,F11R,F2R,FABP5,FAM53C,FASN,FBLN1,FBLN2,FGA,FGFBP1,FGFR1,FLT4,FOXP3,G3BP1,GCLC,GCLM,GDI1,GFPT1,GGH,GLTP,GNAI3,GNAS,GNB1,GOT1,GOT2,GPS1,GPX4,GREM1,GSPT1,GSTA1,GSTM3,H1-2,HGFAC,HMGA1,Hmga2,HNRNPA2B1,HNRNPD,HNRNPL,HS3ST1,HSD17B10,HSP90AB1,HSP90B1,HSPA9,HSPD1,IARS1,IGFALS,IGFBP3,IGFBP6,ILK,ISYNA1,ITGA6,ITM2B,JUP,KCTD12,KIDINS220,KIF23,KPNA2,KRT1,KRT19,KYNU,LAMC1,LBP,LCAT,Ldha/RGD1562690,LGALS3BP,LIMS1,LMF2,LTBP1,LTBP3,MAP4K4,MAPK8,MAPRE1,MAPRE3,MAT2A,MATN3,MCM7,MDH2,MET,MFAP5,MFGE8,MGAT5,MIF,MMP13,MMP15,MMP2,MOV10,MRC2,MSRA,MUC5AC,MUC5B,MYO1C,MYO6,MYRF,NAGLU,NEO1,NHERF1,NIBAN2,NME2,Nos1ap,NOTCH1,NPC2,NRK,OGN,P4HB,PAFAH1B3,PAICS,PARVA,PARVB,PCNA,PDIA3,PFKL,PFKP,PGM1,PICALM,PKM,PKP1,PKP2,PLA1A,PLAT,PLAU,PLIN3,PLXDC2,PLXNA4,PMVK,PPIA,PPP2R2A,PPP3CA,PRDX4,PRG4,PRKACA,PRKAR1A,PSMA2,PSMA7,PSMB1,PSMB2,PSMB4,PSMB5,PSMD8,PTGFRN,PTP4A1,PTPRA,PTPRF,PTPRS,PTPRZ1,PURA,PYGB,RAB35,RAB5A,RACGAP1,RDH10,RNASE4,RNH1,ROR2,Rpl38 (includes others),RPN2,RRM1,S100A10,S100A4,SEMA3F,SEMA7A,Serpinb6b,SERPINE1,SLC16A1,SLC25A3,SLC25A4,SLC25A5,SLC3A2,SLC4A2,SLC4A7,SLC7A1,SMPD1,SMPD3,SNAP23,SNTB2,SNX9,Sprr1b,SPTAN1,SPTBN1,SRI,SRM,ST14,STAM,STAT3,STOM,TACSTD2,TFG,THBS1,THBS3,THOP1,TMBIM1,TMED10,TMED4,TMEM176A,TMOD3,TMPRSS2,TMSB10/TMSB4X,Tpi1 (includes others),TPT1,TRIM47,TSG101,TSN,UBL3,UGP2,UTRN,VPS37B,Wasf2,WNT5A,YES1	293 (86)	86	14,15-epoxyeicosatrienoic acid,15(S)-HETE,4-hydroxytamoxifen,7,8-dihydro-7,8-dihydroxybenzo(a)pyrene 9,10-oxide,9,10-dimethyl-1,2-benzanthracene,arachidonic acid,ARAP1,ARRB1,ARRB2,BCAN,C1QBP,Calmodulin,CCL20,CHEK1,cyanocobalamin,CYBB,deferoxamine,docosahexaenoic acid,E. coli B5 lipopolysaccharide,EPCAM,FGF10,FPR1,IL17a dimer,IL4,ITGB3,Laminin (complex),LDL,LEP,lysophosphatidic acid,MMP8,Muc4,N-formyl-Met-Leu-Phe,NADPH oxidase,NRP1,peroxynitrite,platelet activating factor,plumbagin,PPARG,PTK6,RHBDF1,RHBDF2,rosiglitazone,salvin,SMAD7,sodium orthovanadate,sorbitol,ST8SIA1,STAP2,taurocholic acid,USP2,UTP,Z-IETD-FMK,Z-LEHD-FMK,Zn2+	acetovanillone,AEE 788,AGER,APP,canertinib,capmatinib,CDC25A,chelerythrine,CSK,curcumin,dacomitinib,Dgk,docetaxel,ebselen,emodin,geldanamycin,IRF2BP2,K-252,luteolin,MIF,mir-146,mir-148,N-acetyl-L-cysteine,NCSTN,PIP5K1C,RARB,RIPK1,singlet oxygen,sodium bisulfide,SP600125,ST3GAL5,SU6656,tanespimycin,taxifolin,temozolomide,TP73,trametinib,triptorelin,tyrphostin AG 18,vorinostat,WZ-4002,ZGPAT		ANXA1,CDC42,CDCP1,CEBPB,CRYAB,HERPUD1,Histone h3,HSPB1,IGBP1,IGFBP5,KCNN4,MMP1,NFkB (complex),PLC,PLCG1,PRKAA,PTGES,RUNX1,SKP2,STAT5a/b,VAV,VEGFA,VIM,ZEB2	Ccl2,CCL2,Pdgfr,WNT4
IL4	cytokine		2	Activated		2.395	0.0155	0.0372	ADAM17,Akt,AKT1,CASP9,CDC42,CREBBP,cyclic AMP,EGFR,ERK,ERK1/2,FOXO3,GATA1,GATA3,GPX4,IDO1,IFNG,Ige,IKBKB,IL4,IL4R,IL6,JUN,KDM6B,LIF,MAPK1,MAPK13,MAPK3,MAPK8,MAPKAPK2,MMP3,NFkB (complex),NFKBIA,NR3C1,P38 MAPK,PI3K (complex),PIK3R1,PPARG,PRKCD,PTGS2,PTPN1,REL,RELA,SFPQ,SMAD3,SP1,SRC,STAT3,STAT4,STAT6,SYK,TFAP2A,Tgf beta,TP53,TREM2	ACAA1,ACHE,ACO1,ACTN1,ACTN4,ADAM17,ADAMTS13,ADD1,ADH1C,ADH5,ADK,AEBP1,AHCY,AK1,ALDH18A1,ALDH1L1,ALDH2,ALDH9A1,ALDOA,ALDOC,ALOXE3,AMOTL2,ANLN,ANXA1,ANXA2,ANXA3,ANXA5,APRT,AREG,ARPC2,ASS1,ATP1A1,ATP1B1,ATP5F1B,ATP6AP2,ATP6V1D,BAIAP2,BANF1,BLVRB,BMP1,BSG,C3,CAD,CALU,CAPZA2,CARHSP1,CBR1,CCDC80,CCL20,CCT5,CD14,CD47,Cdc42,CEMIP,CHID1,CKAP5,CKB,CLEC11A,CMBL,CMPK1,CNN2,COL12A1,COL1A1,COL5A1,COL6A3,COPS5,CPD,CREG1,CRKL,CRYZ,CTNNA1,CTNND1,CTPS1,CTSZ,CXADR,CXCL6,CYFIP1,DAG1,DDX39A,DDX5,DLG1,DPP3,DUSP3,ECM1,EDIL3,EEA1,EEF1A1,EHD2,EIF4E,ENO1,ENO3,EPHA2,EPHB2,ERP44,EXT1,EXT2,F11R,F13A1,F2R,FABP4,FASN,FBLN1,FBLN2,FBP1,FGFR1,FHL1,FLNA,FOXP3,GCLM,GDI1,GJB3,GLIPR2,GLTP,GNAI2,GNAQ,GNAS,GOT2,GPI,GPX4,GSTA1,H1-0,HNRNPA2B1,HNRNPD,HNRNPL,HP,HS3ST1,HSD17B12,HSP90AB1,HSP90B1,HSPA1L,IARS1,IFITM3,IGF2R,IGFALS,IGFBP6,IPO4,IPO7,ITGA1,ITGA6,ITGB1,ITGB3,ITGB4,JAK1,JUP,KCTD12,KIDINS220,KPNA2,KRT1,KRT19,KRT7,LAMA3,Ldha/RGD1562690,LGALSL,LIMS1,LMF2,LPL,LRP1,LSR,LTA4H,LTBP1,LTBP3,LTF,MAMDC2,MAN2A1,MAP3K4,MAP4K4,MAPRE1,MAPRE3,MFGE8,MGAT5,MMP2,MOV10,MPI,MUC5B,MVP,MYO1C,MYO1D,MYO6,MYOC,MYOF,MYRF,NAGLU,NCAM1,NEO1,NHERF1,NID1,NRK,OGN,P4HA1,P4HB,PAFAH1B2,PARVA,PCDH1,Pcmt1,PDCD6IP,PDIA3,PEPD,PFKL,PFKP,PGLYRP2,PGM1,PGM3,PHLDA2,PICALM,PKLR,PKM,PKP1,PKP2,PLA1A,PLAU,PLCG2,PLEC,PLIN3,PMVK,PON1,PPIA,PPP3CA,PPP6C,PRMT5,PRPSAP1,PSMA1,PSMA2,PSMA4,PSMB1,PSMB4,PSMB5,PSMD1,PSMD10,PSMD8,PTP4A1,PTPRA,PTPRG,PTPRZ1,PURA,PYGB,PYGL,QDPR,RAB23,RAB35,RAB5A,RACK1,RCC1,RDH10,ROCK2,RPL12,RPN1,RPS27L,RPSA,RRAS2,Rrbp1,S100A10,SCPEP1,SEMA3F,SEMA7A,Serpinb6b,SERPINE1,Slc25a1,SLC25A5,SLC4A7,SLC6A9,SLC7A5,SLC7A6,SMOC2,SMPD1,SNAP23,SNX4,Sprr1b,SPTBN1,SRM,ST14,ST3GAL6,ST6GAL1,TACSTD2,TFRC,TGFB1,TIMP2,TLN1,TMED10,TMEM176A,TMSB10/TMSB4X,TNKS1BP1,TPD52L2,Tpm1,TSG101,TUBB6,UBL3,UBQLN2,USP14,UTRN,VCAM1,VDAC3,XPNPEP1,YWHAH	293 (54)	54	4-hydroxytamoxifen,ARRB2,ATG7,BCL11B,Calcineurin protein(s),dextran sulfate,E. coli B5 lipopolysaccharide,emodin,GUCY,HIVEP3,LEP,LTB4R2,MIF,MOG,N-formyl-Met-Leu-Phe,naltrexone,NFE2L2,peptidoglycan,RIPK1,SKP2,sodium bisulfide,Ubiquitin,VAV	15-deoxy-delta-12,14 -PGJ 2,AXL,budesonide,CBFB,conjugated linoleic acid,dexamethasone,fluticasone propionate,IGFBP3,IRF2BP2,RXRA,RXRB,SP600125,THRA,TRAF2		15(S)-HETE,ANXA4,AREG,CCL3,CCR8,CD200,CD36,CDC42,Collagen(s),CTSC,CXCR4,EGFR,FLNB,FPR1,glutathione,GNB4,HBEGF,HRH1,IL16,IL24,lactic acid,MMP1,oleic acid,PAWR,PI3,PLCG1,PMP22,PPP6C,RPS6KA3,S100A9,SERPINB9,TNFAIP8L1	ANXA1,CCL20,CD72,cytokine,EIF2AK2,IFIH1,ITGB3,MEFV,MHC CLASS I (family),RASGRP3,SFTPC,SPINK5,VEGFA
ADRA2	group		3			0.283	0.0155	0.0435	ADRA2,ADRA2A,ADRA2B,ADRA2C,AKT1,AMPK,Ca2+,CDC42,CDKN1A,CHUK,CREB1,CTNNB1,cyclic AMP,EGF,EGFR,Focal adhesion kinase,G protein,GNAI1,GNAI2,GNAI3,GNB1,GNB2,GSK3B,IKBKB,INSR,IRF3,ITK,Jnk,L-type Calcium Channel,MAP2K1/2,MAP2K3,Mapk,MAPK14,MAPK3,MTORC1,NANOG,NFkB (complex),PLD,PREX1,PRKCA,PRKD1,PTK2,PTK2B,PTPN6,RAC1,RET,RGS2,RHOA,RPS6KA1,SMAD3,SRC,STAT3,TP53,TRPM8	AACS,ABCC1,ACE,ACHE,ACTN4,ADH5,AHCY,AHNAK,AK1,ALDH18A1,ALDH1A1,ALDH9A1,ALDOA,ALOXE3,AMOTL2,ANGPTL2,ANLN,ANXA3,APOM,ARF6,ATP2B1,ATP5F1B,ATP5MG,ATP6AP2,BCAR1,BMP1,C6,CACNA2D1,CAD,CALU,CAPZA2,CAV2,CCDC80,CCT5,Cdc42,CKB,CLCA1,CMBL,CNN2,COL6A3,COPS5,CRYZ,CSPG4,CTNND1,CTSA,CUL3,DAG1,DDX5,DHFR,DLG1,DPP3,DPYSL2,DSP,ECM1,EEF1A1,EIF4E,EPHB2,F11R,F2R,FBLN1,FGA,FGFR1,FKBP1A,GAA,GFPT1,GJB3,GNAI2,GNAI3,GNAQ,GNB2,GOT2,GPI,GPX4,GREM1,GSPT1,GSTO1,HNRNPA2B1,HNRNPD,HNRNPK,HNRNPL,HS3ST1,HSD17B10,HSP90AB1,HSPA1L,IDE,IGF2R,IGFALS,ILK,IPO7,ITGA1,ITGB3,ITM2B,JUP,KIDINS220,KRT18,KRT8,LAMA5,LBP,LCAT,Ldha/RGD1562690,LGALS9B,LLGL1,LOXL2,LTBP1,MAD2L1,MAP3K4,MAPRE1,MAPRE3,MDH2,MFAP5,MMP13,MMP2,MPI,MRC2,MTCH2,MYO1B,MYO1C,MYO1D,MYO6,MYOF,NCAM1,NHERF1,NSDHL,OLFML2B,P4HA1,P4HB,PAFAH1B2,PARVA,Pcmt1,PDCD6IP,PDLIM1,PEBP1,PFKP,PGLYRP2,PGM1,PGM3,PKP1,PLCG2,PLIN3,PLS3,PLXDC2,PLXND1,PPA1,PPIA,PPP2R1B,PPP3CA,PRKAR1A,PRPSAP1,PSMA1,PSMB1,PSMB2,PSMB4,PSMB5,PSMD1,PSMD8,PTP4A1,PTPN11,PTPRA,PURA,QDPR,RNH1,ROCK2,RPL12,RPN1,RPS27L,RRAS2,RRM1,S100A10,SCPEP1,SDCBP,SDK1,SEMA7A,Serpinb6b,SERPINE1,SLC25A3,SLC25A4,SLC25A5,SLC3A2,SLC7A1,SMOC2,SMPD3,SPRR1A,ST14,ST6GAL1,STAT3,STOM,TAGLN,TFRC,THOP1,TIMP2,TMBIM1,TMSB10/TMSB4X,TPT1,USP14,VCAM1,VDAC3,WNT5A,XPNPEP1,YWHAB,YWHAH	200 (54)	44	TERF2IP			GNAI3,GNB4
Type I Receptor	group		3			1.131	0.0155	0.0405	Activin (family),ACVR1B,ACVR1C,AMPK,BECN1,Ca2+,CASP8,CD40,CD44,CEBPB,CHUK,Creb,EIF4EBP1,ENG,ERK,ERK1/2,ETS1,EZH2,FOXP1,IKBKB,IL1A,IRAK4,IRF3,Jnk,JUN,MAP2K1,MAP3K14,MAP3K5,MAP4K4,MAPK1,MAPK10,MAPK14,MAPK3,MAPK8,MAPK9,MEF2C,MMP14,MYOD1,MYOG,Nfat (family),NFkB (complex),NFKB1,NFKBIA,NOS3,P38 MAPK,p70 S6k,PI3K (complex),PPARA,PRKAA,PRKCZ,RAC1,RAF1,RELA,RIPK1,SHC1,Smad2/3,SQSTM1,SRC,STAT3,STAT6,STING1,SYK,TGFBR1,TRAF6,Type I Receptor,YAP1	AACS,ABCC1,ABCG2,ACAA1,ACE,ACHE,ACTN1,ADAM17,ADH1C,ADH5,ADK,AHCY,ALDH1L1,ALDH3A2,ALDOA,ALDOB,ALDOC,AMOTL2,ANLN,ANTXR1,ANXA2,ANXA5,ANXA7,APOM,AQP5,ARAF,ARHGDIA,ARPC2,ARRB1,ATP1B1,ATP5F1B,ATP6V1D,B4GALT1,BMP1,CAD,CAPZA2,CBR1,CCL20,CD47,Cdc42,CDH11,CDH15,CEMIP,CEMIP2,CKM,Clca3a1/Clca3a2,CLDN4,CLEC11A,COL5A1,CSAD,CSPG4,CTNNA1,CTNNB1,CTNND1,CTPS1,CTSV,CXADR,DDX39A,DDX39B,DDX5,DHFR,DNM1L,DPYD,EEF1A1,EIF4E,ENO1,ENO3,EPHA2,EPHA7,EZR,F2R,FAP,FARSA,FBLN1,FGFBP1,FGFR1,FLNA,FLT4,FOXP3,GCLC,GCLM,GDI1,GFPT1,GLIPR2,GNAI3,GNAS,GOT2,GPD2,GPI,GPX4,GREM1,GSTA1,GSTM3,Hmga2,HNRNPD,HPD,HS3ST1,HSPA1L,HSPA9,HSPD1,HYOU1,IDE,IGFBP7,ILK,IPO4,ITGA1,ITGA2B,ITGB3,ITM2B,JAK1,KCTD12,KIDINS220,KPNA2,KRT1,KRT19,KRT7,KYNU,LCAT,Ldha/RGD1562690,LOXL2,LRP1,LTBP1,LTBP3,MAP4K4,MASP2,MAT2A,MCM7,MFAP5,MFGE8,MIF,MMP13,MMP15,MOV10,MPI,MRC2,MUC5AC,MUC5B,MYO1D,MYOC,MYRF,NRK,NSDHL,P4HA1,PAICS,PDIA3,PDLIM1,PEBP1,PGM1,PHLDA2,PICALM,PKP1,PLA1A,PLCG2,PLEC,PLIN3,PLS3,PLXND1,PMVK,PON1,PPA1,PPIA,PRDX2,PRDX4,PRG4,PSMA3,PSMA6,PSMB4,PTPRZ1,RAB35,RAB5A,RACGAP1,RAN,RPSA,RRAS2,RRM1,S100A4,SEMA3F,Serpinb6b,SLC16A1,SLC25A3,SLCO2A1,SORD,SRM,ST6GAL1,STAM,TFG,TGFB1,THBS3,TLN1,TMEM176A,TMPRSS2,TMSB10/TMSB4X,Tnfrsf22/Tnfrsf23,Tpm1,TPP1,TSG101,TSN,UBL3,VPS29,YWHAB	200 (66)	63
CD40	transmembrane receptor		2			1.336	0.0157	0.0291	ADCY,Akt,AKT1,Ap1,ATF2,BAX,CD40,CDC42,CHUK,CTCF,ERK,ERK1/2,IKBKB,IRF1,IRS1,IRS2,JAK1,Jnk,JUN,MAP2K1,MAP2K1/2,MAP2K2,MAP2K4,MAP2K7,MAP3K7,MAPK1,MAPK14,MAPK3,MAPK8,MAPKAPK2,MTOR,NFAT (complex),Nfat (family),NFkB (complex),NFKB1,NFKBIA,P38 MAPK,PI3K (complex),PIM1,PLCG1,PRKCA,PRKCD,PRKCE,RAC1,RB1,REL,RELA,RPS6KB1,STAT,STAT3,STAT6,SYK,TP53,TRAF2,TRAF6	ABCC1,ACAA1,ACE,ACTN1,ACTN4,ADD1,ADH1C,ADH5,ADK,AEBP1,AHCY,AHNAK,AK1,AKR1A1,ALDH18A1,ALDH1A1,ALDH1L1,ALDH2,ALDH9A1,ALDOA,ALDOB,ALDOC,ALOXE3,ALPL,AMOTL2,ANGPTL2,ANTXR1,ANXA1,ANXA3,ANXA5,APOM,AQP5,ARPC2,ASS1,ATP1A1,ATP1B1,ATP2B1,ATP6AP2,ATP6V1D,B4GALT1,BMP1,CALU,CAPZA2,CCDC80,CCN1,CDH11,CEMIP,CEMIP2,CKB,Clca3a1/Clca3a2,CLDN3,CLEC11A,CMBL,CMPK1,CNN2,COL6A2,COPS5,CORO1A,CPD,CRKL,CRYZ,CTNNA1,CTSB,CTSV,CTSZ,DAG1,DHFR,DLG1,ECM1,EDIL3,EEF1A1,EHD1,ENO1,EPHB2,EXT1,EXT2,FARSA,FBLN2,FGA,FGFBP1,FKBP1A,FLNA,GCLM,GDI1,GFPT1,GJB3,GLUL,GNAI2,GNAI3,GNAQ,GNAS,GOT1,GOT2,GPI,GPX4,GREM1,GSPT1,GSTA1,H1-0,Hmgb2 (includes others),HNRNPA2B1,HNRNPL,HP,HS3ST1,HSP90AB1,HSP90B1,HSPA1L,HSPA9,HSPD1,IFITM2,IGFBP6,IGFBP7,IPO4,IPO7,ITGA2B,ITGA6,ITGB1,ITGB3,ITM2B,JAK1,JUP,KCTD12,KIDINS220,KPNA2,KRT19,KYNU,LAMA3,LAMB2,LAMC1,LAMP1,LBP,LCAT,Ldha/RGD1562690,LMF2,LPL,LTBP1,LTF,MAD2L1,MAP3K4,MAP4K4,MAPRE1,MAPRE3,MAT2A,MCM7,MDH2,MET,MFAP5,MFGE8,MGAT5,MIF,MMP15,MOV10,MPI,MRC2,MUC5AC,MUC5B,MYO1C,MYO1D,MYOF,MYRF,NAGLU,NEO1,NID1,NRK,OGN,Otub1,P4HA1,P4HB,PAFAH1B2,PARVA,PCDH1,PCDHGA10,Pcmt1,PDCD6IP,PDLIM1,PFKL,PFKP,PGLYRP2,PGM3,PHLDA2,PICALM,PKP1,PLA1A,PLAU,PLCG2,PPA1,PPIB,PPP3CA,PRKACA,PRKAR1A,PRPSAP1,PSMA1,PSMB5,PSMD1,PSMD8,PTP4A1,PTPN11,PTPRA,PTPRF,PTPRS,PTPRZ1,PURA,PYGB,PYGL,QDPR,RAB35,RAB5A,RDH10,RPN1,RPN2,RPS27L,RPSA,RRAS2,RRM1,SCPEP1,SDCBP,SEMA3F,Serpinb6b,SERPINE1,SLC16A1,SLC25A4,SLC3A2,SLC4A7,SLC7A1,SLC7A6,SPRR1A,SRM,ST14,ST3GAL6,ST6GAL1,STOM,TF,THBS2,THOP1,TMED10,TSG101,UBL3,UBQLN2,USP14,UTRN,VCAM1,VDAC3,VSIG1,WNT5A,XPNPEP1,YBX1,YWHAH	247 (55)	55	3M-011,5-O-mycolyl-beta-araf-(1->2)-5-O-mycolyl-alpha-araf-(1->1')-glycerol,APP,ARID1A,C4bp,CpG ODN 2006,CSK,cytokine,E. coli B5 lipopolysaccharide,E. coli serotype 0127B8 lipopolysaccharide,EIF4EBP2,FLT3LG,IFN alpha/beta,LDL,peptidoglycan,PLG,poly rI:rC-RNA,TIRAP,TLR7,TLR8	arachidonic acid,dexamethasone,dextran sulfate,docosahexaenoic acid,ETV6-RUNX1,fluvastatin,geldanamycin,ITGB3,mir-146,MOG,NRP1,PPARG,pyrrolidine dithiocarbamate,SOCS3		BCL2A1,CCL3,CDC42,Collagen(s),HSPD1,Ikk (family),IL24,Map3k7,MHC CLASS I (family),PLCG1,PPP6C,SMAD7,SYVN1	Ccl2,NFATC1,TRAF2
dalteparin	chemical drug		3			0.191	0.0157	0.045	ADAM17,Akt,AKT1,AMPK,Ap1,ATF2,BRAF,c-Src,CAV1,CDC42,Creb,CREB1,CRKL,CTNNB1,dalteparin,EIF4EBP1,ERK,ERK1/2,F10,F2R,F7,FLT1,Focal adhesion kinase,FOXO1,HGF,HIF1A,Hsp27,IGF1R,Jnk,LIPE,MAP2K1/2,MAPK1,MAPK14,MAPK3,MAPK8,MDM2,Mek,MET,MMP9,NFATC2,NFkB (complex),NFKB1,NFKBIA,P38 MAPK,p70 S6k,PAK2,PARP1,PI3K (complex),Pka,Pkc(s),PLA2G4A,PRKAA,PRKCA,PRKCE,PRKCI,PTK2,PTK2B,PTPN6,RAC1,RAF1,RAS,RHOA,RPS6KB1,Smad2/3,SRC,SRC (family),SRF,STAT,STAT1,STAT3,VEGFA,VHL	AACS,ABCC1,ACAA1,ACE,ACHE,ACO1,ACTN1,ACTN4,ACTR2,ACTR3,ADAM17,ADD1,ADGRF5,ADH5,ADK,AEBP1,AHCY,AHNAK,ALDH1A1,ALDH2,ALDOA,ALOXE3,ALPL,ANTXR1,ANXA1,ANXA5,APOM,AQP5,ARPC2,ARRB1,ATP1A1,ATP1B1,ATP5MG,ATP6AP2,ATP6V0A1,ATP6V1D,BCAR1,BMP1,C3,C6,CACNA2D1,CANX,CAPZA2,CAV2,CCN1,CD109,CD14,CD47,CFL1,CKB,CLEC11A,CNN2,COL1A1,COL6A1,CORO1A,CPD,CRYZ,CSPG4,CTNNA1,CTNNB1,CTSB,CTSV,CTSZ,DAG1,DDX39B,DHFR,DSP,ECM1,EEF1A1,EHD1,EHD2,EIF2S3,EIF4E,ENO1,ENO3,ERGIC1,EXT1,EXT2,EZR,F11R,F2R,FABP4,FABP5,FAM53C,FBLN2,FBP1,FGA,FGFBP1,FGFR1,FHL1,FLT4,G3BP1,GAA,GCLC,GCLM,GDI1,GNAI3,GNAS,GNB2,GOT1,GOT2,GPX4,GREM1,GSPT1,GSTA1,GSTM3,H1-2,HNRNPA2B1,HNRNPL,HP,HSP90AB1,HSP90B1,HSPA1L,HSPA9,HSPD1,IFITM2,IGF2R,ILK,ISYNA1,ITGA1,ITGA2B,ITGB1,ITGB3,ITGB4,JAK1,JUP,KCTD12,KIF23,KPNA2,KYNU,LAMA5,LAMB2,LAMP1,LBP,LCAT,Ldha/RGD1562690,LGALS3BP,LIMS1,LIN7C,LMF2,LOXL2,LRP1,LTBP3,LTF,MAN2A1,MAP4K4,MAPRE1,MCM7,MDH2,MFGE8,MGAT5,MIF,MMP15,MMP2,MRC2,MSRA,MUC5AC,MUC5B,MVP,MYO1C,MYRF,NAGLU,NCAM1,NEO1,NHERF1,NID1,NME2,NOTCH1,NRK,NSDHL,OGN,PCDH1,PCNA,PDLIM1,PFKL,PFKP,PGM1,PICALM,PKP1,PLA1A,PLAT,PLAU,PLEC,PLXDC2,PPA1,PPIA,PPP3CA,PRDX2,PRG4,PRKACA,PRKAR1A,PSMB5,PTBP1,PTPRA,PTPRF,PTPRZ1,RAB10,RAB5A,RAN,RBP1,RCC1,RDH10,RDX,RNH1,ROR2,RPN2,RPSA,SDCBP,SEMA3F,Serpinb6b,SHMT2,SLC16A1,SLC25A4,SLC25A5,SLC3A2,SLC4A7,SLC6A9,SLK,SMPD3,SNAP23,SPRR1A,SRI,ST3GAL6,TACSTD2,TF,TFG,TFRC,TGFB1,THBS1,THBS2,THOP1,TLN1,TMBIM1,TMED10,TMEM176A,TMPRSS2,TMSB10/TMSB4X,TNKS1BP1,TPT1,TRIP10,TSG101,TUBB6,UTRN,VCAM1,WDR1,WNT5A,YBX1	247 (72)	71					VEGFA
IRF2BP2	transcription regulator		3			-0.882	0.0159	0.0355	ADAM17,Akt,AKT1,AMPK,Ap1,ATF2,BRAF,c-Src,CAV1,CDC42,Creb,CREB1,CRKL,CTNNB1,EIF4EBP1,ERK,ERK1/2,F3,FLT1,Focal adhesion kinase,FOXO1,HIF1A,IGF1R,IRF2BP2,Jnk,LIPE,MAP2K1/2,MAPK1,MAPK14,MAPK3,MAPK8,MDM2,Mek,MET,MMP9,NFATC2,NFkB (complex),NFKB1,NFKBIA,P38 MAPK,p70 S6k,PAK2,PARP1,PI3K (complex),Pka,Pkc(s),PLA2G4A,PRKAA,PRKCA,PRKCE,PRKCI,PTK2,PTK2B,PTPN6,RAC1,RAF1,RAS,RHOA,RPS6KB1,Smad2/3,SRC,SRC (family),SRF,STAT,STAT1,STAT3,TERT,VEGFA,VHL	AACS,ABCC1,ABCG2,ACAA1,ACE,ACHE,ACO1,ACTN1,ACTN4,ACTR2,ACTR3,ADAM17,ADD1,ADH5,ADK,AEBP1,AHCY,AHNAK,ALDH1A1,ALDH2,ALDOA,ALOXE3,ALPL,ANGPTL2,ANTXR1,ANXA1,ANXA5,APOM,AQP5,AREG,ARPC2,ARRB1,ATP1A1,ATP1B1,ATP5MG,ATP6AP2,ATP6V0A1,ATP6V1D,BCAR1,BMP1,C3,C6,CACNA2D1,CANX,CAPZA2,CAV2,CCN1,CD109,CD14,CD47,CDH11,CFL1,CKB,CLDN3,CLEC11A,CNN2,COL1A1,COL6A1,CORO1A,CPD,CRYZ,CSPG4,CTNNA1,CTNNB1,CTSB,CTSV,CTSZ,DAG1,DDX39B,DHFR,DSP,ECM1,EEF1A1,EHD1,EHD2,EIF2S3,EIF4E,ENO1,ENO3,ERGIC1,EXT1,EXT2,EZR,F11R,F2R,FABP4,FABP5,FAM53C,FBLN2,FGA,FGFBP1,FGFR1,FHL1,FLT4,G3BP1,GAA,GCLC,GCLM,GDI1,GNAI3,GNAS,GNB2,GOT1,GOT2,GPX4,GREM1,GSPT1,GSTA1,GSTM3,H1-2,HNRNPA2B1,HNRNPL,HP,HSP90AB1,HSP90B1,HSPA1L,HSPA9,HSPD1,IFITM2,IGF2R,ILK,ISYNA1,ITGA1,ITGA2B,ITGA6,ITGB1,ITGB3,ITGB4,JAK1,JUP,KCTD12,KIF23,KPNA2,KRT19,KYNU,LAMA5,LAMB2,LAMP1,LBP,LCAT,Ldha/RGD1562690,LGALS3BP,LIMS1,LIN7C,LMF2,LOXL2,LPL,LRP1,LTBP3,LTF,MAN2A1,MAP4K4,MAPRE1,MAT2A,MCM7,MDH2,MFGE8,MGAT5,MIF,MMP13,MMP15,MRC2,MSRA,MUC5AC,MUC5B,MVP,MYO1C,MYRF,NAGLU,NCAM1,NEO1,NHERF1,NID1,NME2,NOTCH1,NRK,NSDHL,OGN,PCDH1,PCNA,PDLIM1,PFKL,PFKP,PGM1,PICALM,PKP1,PLA1A,PLAT,PLAU,PLEC,PLEK,PLXDC2,PPA1,PPIA,PPP3CA,PRDX2,PRG4,PRKACA,PRKAR1A,PSMB5,PTBP1,PTPRA,PTPRF,PTPRZ1,RAB10,RAB5A,RAN,RBP1,RDH10,RDX,RNH1,ROR2,RPN2,RPSA,SDCBP,SEMA3F,Serpinb6b,SHMT2,SLC16A1,SLC25A4,SLC25A5,SLC3A2,SLC4A7,SLC6A9,SLC7A1,SMPD3,SNAP23,SPRR1A,SRI,ST3GAL6,TF,TFG,TFRC,TGFB1,THBS1,THBS2,THOP1,TLN1,TMBIM1,TMED10,TMEM176A,TMPRSS2,TMSB10/TMSB4X,TNKS1BP1,TPT1,TSG101,TUBB6,UTRN,VCAM1,WDR1,WNT5A,YBX1	252 (69)	69	IRF4	dexamethasone		VEGFA	BCL2A1,CD72,CYP1B1,EGFR,FYB1,IL4,MMP8
NOX3	enzyme		3			-0.756	0.0159	0.0049	5-hydroxytryptamine,ADAM17,AGO2,AKT1,AMPK,ANXA1,APP,ATF4,Cdc42,CDKN2D,CDX2,CEBPA,CEBPB,CHUK,CLOCK,COP1,Creb,CTBP1,DDIT3,EGR1,ERBB2,ERBB3,ESR2,estrogen receptor,FOS,FOXO1,Gsk3,HIF1A,HMGA1,HMOX1,HRAS,HSF1,IGF1,IKBKB,ILK,INSR,Insulin,IRF3,IRS1,Jnk,JUNB,KAT5,LEP,LIPE,MAFB,MAP2K2,MAPK13,MAPK7,MAPK9,MCL1,MKNK1,MYC,NFAT5,NFE2L2,NOX3,NPM1,NR1I2,NR4A1,P38 MAPK,PDE3A,PDX1,PGR,POU5F1,PPARA,PPARGC1A,PSEN1,PTEN,PTK2,PTPN1,RET,RICTOR,RXRA,SATB1,SERPINE1,SIRT1,SLC6A4,SNAI1,SOX2,SPARC,SREBF1,SRF,Stat6 dimer,SYK,TCF20,TFEB,Tgf beta,TNFSF11,TP53,TP63,TP73,TRAPPC1,UPF1,YBX1	AACS,ABCF1,ACAA1,ADGRF5,ADH1C,ADK,AHNAK2,ALDH18A1,ALDH1A1,ALDH1L1,ALDH3A2,ALDH8A1,ALDH9A1,ANGPTL3,ANLN,ANXA1,ANXA5,APOM,AQP5,ARAF,ARF6,ARHGDIA,ARL2,ATP5F1B,ATP6V0A1,ATP6V1D,B4GAT1,BAIAP2,BANF1,BPGM,C3,CAD,CAPZA1,CCL20,CCT8,CDH1,CDH17,CDH6,CFL1,CHID1,CHMP2A,CKM,CLU,CNDP2,CNMD,CNNM4,CRYZ,CSPG4,CTNNA1,CTNNB1,CTSV,DDOST,Ddx17,DHFR,DOCK1,DPYSL2,Dstn/Dstnl1,EFEMP2,EHD3,Eif1,EMILIN2,ENO1,EPHA7,EPS8L2,EPS8L3,ERGIC1,EZR,F13A1,FABP5,FAM107B,FAM53C,FARSA,FBP1,FGFR1,FKBP1A,FLNA,FLT4,G3BP1,GALK1,GALNT2,GCLC,GCLM,GCNT3,GDI1,GGH,GKN2,GLIPR2,GNA11,GOLIM4,GOT2,GPX4,GSPT1,GSTM3,H1-2,HGD,HGFAC,Hmga2,Hnrnph1,HNRNPL,HPD,HSD17B10,HSPA14,HYOU1,IGFALS,IGFBP3,IGFBP6,IGFBP7,IGSF3,ITGA3,ITGB1,ITGB3,ITM2B,ITM2C,KRT19,LAMA2,LGALS4,LIMS1,LLGL1,LLGL2,LPL,LSR,LTA4H,MAD2L1,MAPK8,Mapre2,MAPRE3,MARK2,MASP2,MATN3,MBTPS1,MET,MGAT2,MIF,MMP13,MPI,MRC2,MSRA,MUC5AC,MUC5B,MYADM,MYO1C,MYO1D,MYO6,NAA15,NAMPT,NME2,Nos1ap,NOTCH1,NOTCH3,NRP2,PAFAH1B2,PAFAH1B3,PAICS,PARVA,PCBP1,Pcmt1,PCNA,PDIA3,PDXDC1,PEBP1,PFAS,PFKL,PGLYRP2,PGM1,PGM3,PKLR,PKM,PLAT,PLCG2,PLEC,PLEK,PLIN3,PLOD1,PLXND1,PPID,PPP2R2A,PRDX4,PRG4,PRKAR1A,PRMT5,PRPSAP1,PRXL2B,PSMA4,PSMA5,PSMC1,PSMD14,PSMD7,PSMD8,PTBP1,PTPA,PTPRA,PTPRF,PURA,PYGL,PYGM,RAB5A,RACK1,RAP1A,RBP1,RCC1,Rpl38 (includes others),RPN1,RRM1,SDCBP,SDK1,SEC23A,SERPIND1,SLC3A2,SLC4A7,SLK,SNRPF,SNTB2,SOD1,SORD,SPON2,SPTAN1,SRC,SRSF6,ST14,STK24,STOM,STX4,SURF4,TAGLN,TFG,THBS1,THBS2,TIMP2,TLN1,TMED2,TMED4,TNFRSF10A,TNKS1BP1,TOR3A,Tpi1 (includes others),TPP1,TRIP10,TSKU,TTYH2,TUBB6,UAP1,UAP1L1,UBE2V1,UEVLD,VDAC3,VPS37B,Wasf2,WDR1,XPNPEP1,YES1,YWHAB,YWHAH	252 (93)	92				PEPCK
IRF4	transcription regulator		2			0.894	0.0161	0.0134	CASP8,EOMES,IL10,IRF4,IRF5,Jnk,NFATC2,NFkB (complex),PRDM1,TCF7	ADAM17,ALPL,ANXA1,ANXA5,APOM,ATP9A,B4GALT1,C3,CCL20,CD14,CEMIP,CEMIP2,CLCA1,COL6A3,CRYAB,CTNNB1,CTSA,CTSB,CTSV,CTSZ,CXCL6,DIPK2A,ECM1,EZR,FABP4,FABP5,FGA,FOXP3,GALNT2,GCLC,GNAS,HSPA1L,HSPA9,IFITM3,IGFBP3,ITGA1,ITGB1,JAK1,KRT19,KYNU,LAMP1,Ldha/RGD1562690,Lypd8l,MAN1A1,MAN2A1,MAPRE1,MET,MMP13,MMP2,MRC2,MUC5B,NAMPT,NOTCH1,NRP2,NT5E,PCNA,PKP1,PLAU,PLEK,PLXNA4,PPIB,PSMA1,PSMA2,PTPRS,RAB10,RAB5A,RBP1,RELN,SERPINE1,SLC3A2,SLC7A1,SNAP23,SRC,STAT3,TIMP2,TMSB10/TMSB4X,TNFRSF10A,TSPAN31,YBX1,YWHAH	80 (10)	10	BATF,c-Src,CEBPB,MALT1,RPS6KA3,SOX10,VEGFB	emodin,ETV6-RUNX1,Histone h3,IL24,TRAF2		CASP10,CIITA,IRF2BP2,TMSB10/TMSB4X	Ccl2,CCL20,CXCR4,INPP5D
MMP1	peptidase		2			1.118	0.0161	0.0111	Akt,CXCL12,ERK1/2,F2R,Jnk,KDR,MMP1,P38 MAPK	ADAM17,ADD1,ALPL,ANXA2,ANXA5,AQP5,ARAF,AREG,ARRB1,ASS1,BMP1,C3,CANX,CCL20,CCN1,CD14,CDH1,CDH11,CLDN3,CLEC11A,CPD,CTSB,CTSV,CXCL6,DSP,ENO1,EXT1,EXT2,EZR,F2R,FBP1,GDI1,HMGA1,HNRNPD,IGFBP3,ITGA3,ITGA6,ITGB4,KRT19,LAMA3,LAMB2,LAMP1,LMF2,LOXL2,LPL,MAN2A1,MAPRE3,MGAT5,MIF,MRC2,MUC5AC,MUC5B,NAMPT,NOTCH3,NRP2,NT5E,PKM,PLAT,PLAU,PSMD10,PTPRF,PTPRS,RAB5A,RAP1A,RBP1,RDH10,RPN2,S100A4,SERPINE1,SLC4A7,SLC7A5,SOD1,ST3GAL6,TAGLN,TF,TGFB1,THBS2,TIMP2,TMED10,UTRN	80 (8)	8	5-O-mycolyl-beta-araf-(1->2)-5-O-mycolyl-alpha-araf-(1->1')-glycerol,APP,AREG,AXL,buthionine sulfoximine,C5,CCL2,CD36,CEBPB,cytokine,deferoxamine,EGFR,geranylgeraniol,glutathione,IL19,IL1A,IL4,IL6,IRAK1,LDL,LEP,linsidomine,LTB4R2,MIF,NAMPT,NFkB (complex),NfkB1-RelA,peptidoglycan,platelet activating factor,PLG,poly rI:rC-RNA,S100A9,SMAD7,SOD2,taurocholic acid,VEGFA,ZEB2	15-deoxy-delta-12,14 -PGJ 2,ANXA1,CDC42,curcumin,dexamethasone,docosahexaenoic acid,K-252,luteolin,miR-199a-5p (and other miRNAs w/seed CCAGUGU),pyrrolidine dithiocarbamate,RARB,salvin,SP600125,Z-LLL-CHO		NGFR,PTGES,VIM
SOCS6	other		2	Inhibited		-2.012	0.0161	0.0112	Akt,ERK1/2,IRS1,LCK,MAPK14,P38 MAPK,SOCS6,STAT5A	ADD1,ALPL,ANXA1,ANXA5,AQP5,AREG,ARRB1,ASS1,C3,CCL20,CKM,CLEC11A,COL1A1,CPD,CRYAB,CTSB,CTSV,CXCL6,ENO1,EXT1,EXT2,EZR,FABP4,FGFBP1,FLNA,GDI1,GNAS,GREM1,HMGA1,IGFBP3,ITGA3,ITGB3,KRT18,LAMA3,LAMB2,LAMP1,LMF2,LPL,MAN2A1,MGAT5,MIF,MMP13,MMP2,MUC5AC,MUC5B,NAMPT,NOTCH1,NOTCH3,NRP2,NT5E,PCDH1,PKM,PLA1A,PLAT,PLAU,PLCG2,PTPRF,PTPRS,RAB5A,RBP1,RDH10,RPN2,RPS27L,SERPINE1,SLC4A7,SLC7A5,SOD1,SPRR1A,ST3GAL6,STAT3,TAGLN,TGFB1,THBS1,THBS2,TLN1,TMED10,Tpm1,UGP2,UTRN,VCAM1	80 (8)	8	dexamethasone				HBEGF
aldehyde	chemical - endogenous mammalian		3	Inhibited		-2.698	0.0161	0.0209	6-mercaptopurine,ACE,AGT,aldehyde,AMPK,BDKRB2,CASP1,CREB1,CTNNB1,EGFR,ERK1/2,INSR,Jnk,MAP3K7,MAPK1,MAPK3,mitomycin C,NCF1,NFkB (complex),Pkc(s),PTK,SRC,XDH	AACS,ABCG2,ACAA1,ACE,ACO1,ADAM17,ADAMTSL2,AEBP1,ALDH1L1,ALOXE3,ALPL,ANGPTL2,ANXA1,ANXA3,ANXA5,AQP5,ARRB1,ATP5F1B,ATP5MG,ATP6AP2,B4GALT1,BMP1,BSG,C3,C6,CACNA2D1,CAD,CAPZA2,CCDC80,CCT5,CD109,CD14,CKM,CLCA1,CLEC11A,COL12A1,COL1A1,COL5A1,COL6A3,COLEC10,CORO1A,CP,CPE,CRYAB,CSPG4,CTNNB1,CTNND1,CTSV,CUL3,CXADR,CXCL6,DAG1,DNM1L,EDIL3,EHD1,EIF4E,ENO1,ENO3,EPHA2,EPHB2,EZR,F11R,FABP4,FABP5,FBLN2,FGA,FGFBP1,GCLC,GFPT1,GGH,GLUL,GNAS,GOT2,GPX4,GREM1,GSTP1,HGFAC,HMGA1,HNRNPA2B1,HNRNPD,HP,HSD17B10,HSP90B1,HSPA9,HSPD1,IDE,IFITM2,IFITM3,IGF2R,ITGA1,ITGA2B,ITGA3,ITGA6,ITGB3,ITGB4,JUP,KIF23,KPNA2,KRT19,KRT8,KYNU,LAMB2,Ldha/RGD1562690,LGALS3BP,LRP1,LTBP1,LTBP2,LTBP3,MAD2L1,MDH2,MET,MIF,MMP2,MRC2,MTCH2,MUC5AC,MVP,MYO1B,MYO1C,MYO6,MYRF,NCAM1,NEO1,NHERF1,NOTCH1,NOTCH3,NRP2,NSDHL,NT5E,PGM1,PHLDA2,PKLR,PKP1,PKP2,PLAU,PLIN3,PLXDC2,PLXNA4,PON1,PPIA,PPP3CA,PRKAR1A,PSMB1,PSMB2,PSMB4,PSMB5,PTPRZ1,PURA,RACGAP1,RBP1,RNH1,RPS27L,RRAS2,RRM1,S100A4,SEMA7A,SLC16A1,SLC25A3,SLC25A4,SLC25A5,SLC4A7,SLC6A9,SLC7A1,SLC7A5,SMPD3,SOD1,SPTBN1,SRSF6,TAGLN,TFRC,TGFB1,THBS2,THOP1,TIMP2,TMBIM1,TNFRSF10A,TPT1,YBX1	178 (23)	22				cytokine
PLAAT4	enzyme		2			0.905	0.0163	0.0164	Ap1,ATF2,DDIT3,ELK1,HRAS,IFNB1,IKBKE,IRF3,IRF7,JUN,KRAS,MAVS,NFkB (complex),PLAAT4	ACTR3,ADAM17,AHNAK,ALDOA,ALDOC,ALPL,ANGPTL2,ANXA3,ANXA5,APOM,AQP5,ARF6,ATP1B1,ATP5F1B,B4GALT1,C3,C6,CCDC80,CCL20,CCN1,CD14,CDH1,CDH11,Clca3a1/Clca3a2,CLU,COL1A1,CRYAB,CSNK1A1,CTNNA1,CTSB,CTSV,CXADR,EEF1A1,EIF5,ENO3,EPHA2,EZR,F2R,FABP4,FABP5,FAP,FASN,FBLN2,FLNA,GCLC,GLUL,GNAS,GNB1,GOT1,GSTP1,HMGA1,Hmga2,HSP90B1,HSPA1L,HSPA9,HYOU1,IFITM2,IFITM3,IGF2R,IGFBP3,ITGB3,ITGB4,ITM2B,JAK1,KRT18,KRT19,KYNU,LAMA5,LAMP1,LBP,Ldha/RGD1562690,LTBP3,MAN2A1,MAT2A,MUC5AC,MUC5B,NAMPT,NCAM1,NID1,NME2,P4HB,PAFAH1B3,PARVA,PCNA,PDIA3,PDLIM1,PFKL,PGM1,PGM3,PKM,PLAT,PLCG2,PLEC,PRDX2,PRDX4,PSMA7,PTGFRN,PTPRS,PYGL,RNASE4,RNH1,Rpl38 (includes others),RPS10,RPSA,S100A10,SLC16A1,SLC3A2,SLC7A1,SLC7A5,SMPD3,SRM,SRSF6,STAT3,STOM,TAGLN,TF,TFRC,THBS2,Tpi1 (includes others),Tpm1,VCAM1,YES1	122 (14)	13	poly rI:rC-RNA,TANK	15-deoxy-delta-12,14 -PGJ 2,dexamethasone,fluticasone propionate		IFN alpha/beta,NFkB (complex)
gramicidin D	biologic drug		3			0.276	0.0163	0.0214	ABCB1,AKT1,APP,CASP1,CCND1,CDKN1A,Creb,CTNNB1,CYP19A1,E2F1,EGFR,EIF2AK3,ERK,ESR1,FOXO3,FOXO4,glucocorticoid,gramicidin D,HES1,HIF1A,HNF4A,HSF1,IL1,IL18,IL1B,IL33,INSR,Jnk,JUN,JUN/JUNB/JUND,JUNB,MAP2K4,Mapk,MAPK13,MAPK14,MAPK8,MAPT,MCL1,NFATC2,NFE2L2,NFkB (complex),NFKBIA,NR3C1,NR4A1,P38 MAPK,PPARG,RARA,RELA,RICTOR,RXRA,SIRT1,SMAD3,SMPD1,STAT3,TFCP2	ABCG2,ACE,ACTR2,ACVR1B,ADAMTS13,ADH1C,ADK,AEBP1,AKR1A1,ALDH2,ALDOB,ALDOC,ANGPTL3,ANXA5,AP1M1,APOM,Arf2,ARPC2,ATP2B1,ATP5F1B,ATP5MG,ATP6AP2,ATP6V0A1,ATP6V1D,B4GALT1,BLVRB,BPGM,BSG,CAPZA2,CARM1,CBR1,CCT5,CCT7,CCT8,CD109,CD14,CDC42BPB,CDH1,CEMIP,CEMIP2,CLCA1,CLDN4,CLEC11A,COL1A1,COPA,CPE,CREG1,CRYZ,CSAD,CSNK1A1,CTNND1,CTPS1,CTSA,CUL3,CXADR,CXCL6,CYFIP1,DAG1,DOCK1,DPP3,DPYSL2,EEA1,EHD1,EHD2,EHD3,EIF5,EPS8L3,ERGIC1,EXOC5,F11R,F13A1,FAM53C,FASN,FERMT3,FGA,FGFBP1,FLT4,G3BP1,GAA,GALK1,GDI1,GNA11,GNAS,GNB1,GORASP2,GPX4,GREM1,GSPT1,GSTM3,GSTO1,GYG1,H1-2,HNRNPK,HNRNPL,HPD,HS6ST2,HSD17B10,HYOU1,IARS1,IGFALS,IGFBP7,IQGAP1,JUP,KYNU,LAMA2,LBP,LCAT,LGALS9B,LOXL2,LRP1,LSM2,LSR,LTA4H,LTBP2,LTBP3,MAN1A1,MAP4K4,MAPK8,MAT1A,MDH2,MFGE8,MGAT1,MGAT2,MIF,MMP13,MMP2,MRC2,MTCH2,MUC5B,MVP,MYOC,NAGLU,NHERF1,NIBAN2,NID1,NRK,OGN,OLFML2B,PCBP1,PEF1,PEPD,PGM1,PHB2,PHLDA2,PICALM,PKP1,PLAU,PLIN3,PLXDC2,PPIB,PRG4,PRMT5,PSMA2,PSMA3,PSMC4,PTPRZ1,PYGL,PYGM,RAB10,RAB35,RAB5A,RAB5B,RACK1,RBP1,RDX,ROR2,RRAS2,RRM1,S100A10,SCAMP3,SDCBP,SEC23A,SEMA3F,SEMA7A,Serpinb6b,SERPIND1,Slc25a1,SLC25A3,SLC44A2,SLC6A9,SMOC2,SMPD1,SMPD3,SNAP23,SPTAN1,SPTBN1,ST6GAL1,STAT3,TACSTD2,TAX1BP1,TCN2,TFG,TGFB1,THBS3,TMED2,TMOD3,Tnfrsf22/Tnfrsf23,TNPO1,TOR3A,TPD52L2,Tpi1 (includes others),TPP1,TPR,TPT1,TUBB6,UAP1,UAP1L1,UGP2,VPS28,YARS1	210 (55)	54
SOD2	enzyme		2	Inhibited		-2.629	0.0165	0.0165	Akt,Ap1,ATF6,BAK1,BAX,BID,ERK,FOXM1,Jnk,JUN,LCK,Mapk,Mek,MMP2,NFkB (complex),P38 MAPK,PLCG1,PPARGC1A,SOD2,STAT3,ZAP70	ACE,ACTN1,ADD1,AK1,ALDH1A1,ALDOC,ALPL,ANXA1,ANXA5,APOM,AQP5,ARPC2,ASS1,ATP1A1,ATP1B1,ATP5F1B,ATP6AP2,B4GALT1,C3,CCN1,CD14,CDH11,Clca3a1/Clca3a2,CLDN4,CLU,COL6A2,COL6A3,CP,CPD,CRYAB,CTSA,CTSB,CXCL6,DOCK1,EDIL3,EMILIN2,ENO1,EPHB2,EXT1,EXT2,EZR,FABP5,FBLN1,FBLN2,FGA,FGFBP1,FGFR1,FLNA,GCLC,GDI1,GNAS,GOT1,GOT2,GPX4,HMGA1,HNRNPA2B1,HP,HSPA1L,HSPA9,HYOU1,IFITM2,IFITM3,IGF2R,IGFBP6,IGFBP7,IPO7,ITGA2B,ITGA3,ITGB4,JAK1,KIF23,KRT18,KRT19,LAMA2,LAMA3,LAMB2,LCAT,Ldha/RGD1562690,LGALS9B,LMF2,LTF,MAN2A1,MAP4K4,MAPK8,MAT2A,MDH2,MET,MFAP5,MGAT5,MIF,MMP13,MMP15,MMP2,MRC2,MUC5B,NOTCH1,NOTCH3,NSDHL,OGN,OLFML3,PCDH1,PCNA,PHLDA2,PKP1,PLAT,PLCG2,PLEC,PSMB5,PSMD10,PTPRF,PTPRS,RAB5A,RAN,RBP1,RDH10,ROCK2,RPN2,RPS27L,RRAS2,S100A10,S100A4,Serpinb6b,SERPINE1,SLC16A1,SLC23A2,SLC7A1,SOD1,SPTBN1,SRC,ST3GAL6,TAGLN,TF,TFRC,TGFB1,THBS2,TMED10,Tpm1,UTRN,WNT5A	139 (21)	21	5-O-mycolyl-beta-araf-(1->2)-5-O-mycolyl-alpha-araf-(1->1')-glycerol,ABCB7,acetovanillone,APP,CEBPB,cytokine,dexamethasone,E. coli B5 lipopolysaccharide,E. coli serotype 0127B8 lipopolysaccharide,EIF2AK2,FOXL2,IL1A,IRF6,KRIT1,LDL,LEP,LIF,LMO2,luteolin,NFE2L2,peptidoglycan,poly rI:rC-RNA,rosiglitazone,sodium bisulfide,TLR7,VEGFA,VEGFB	FLCN,K-252,N-acetyl-L-cysteine,norcantharidin,oleic acid,pyrrolidine dithiocarbamate,SLC25A4,SP600125,tanespimycin,taxifolin,temozolomide,zinc protoporphyrin IX		MMP1,PLCG1	MMP8,sorbitol
TIRAP	other		2			1.951	0.0165	0.021	Akt,Creb,EIF2AK2,ERK,ERK1/2,IRAK1,IRAK2,IRAK4,IRF3,IRF7,Jnk,JUN,MAPK14,MAPK8,MAPKAPK2,MYD88,NFkB (complex),NFKBIA,P38 MAPK,RELA,STAT1,TIRAP,TRAF6	ACTN1,ADD1,ADK,AEBP1,AHNAK,ALDH1A1,ALPL,ANGPTL2,ANTXR1,ANXA5,APOM,AQP5,AREG,ARPC2,ARRB1,ASS1,ATP6AP2,B4GALT1,CAPZA2,CDH11,CEMIP2,Clca3a1/Clca3a2,CLDN4,CLEC11A,CLU,CP,CPD,CRYAB,CTNNA1,CTSB,CTSV,CTSZ,CXCL6,DAG1,DDX39B,DNM1L,ENO1,EPCAM,EPHA2,EXT1,EXT2,EZR,FABP4,FABP5,FASN,FGFBP1,FLNA,FOXP3,GCLC,GDI1,GNAS,GOT1,GREM1,GSTA1,GSTP1,HNRNPA2B1,HP,HSP90AB1,HSP90B1,HSPA1L,HSPA9,IDE,IGFBP3,IGFBP6,ITGA2B,ITGB1,ITGB3,KCTD12,KRT1,KRT19,KRT8,KYNU,LAMA3,LAMA5,LAMB2,LAMP1,LBP,Ldha/RGD1562690,LGALS3BP,LMF2,LPL,LTBP3,MAN2A1,MAP4K4,MAT2A,MET,MFGE8,MGAT5,MIF,MMP15,MMP2,MRC2,MUC5AC,MUC5B,MVP,NAGLU,NID1,NOTCH1,NOTCH3,NRK,NRP2,NT5E,OGN,PCDH1,PDLIM1,PICALM,PKM,PKP1,PLA1A,PLAU,PLCG2,PLIN3,PRG4,PTPRF,PTPRS,PTPRZ1,RAB5A,RDH10,RPN2,RPSA,RRM1,SEMA3F,SERPINE1,SLC4A7,SLC7A1,SMOC2,SPTBN1,ST3GAL6,STAT3,TAGLN,TF,TFG,THBS2,TMED10,TMSB10/TMSB4X,Tnfrsf22/Tnfrsf23,Tpm1,UTRN,VCAM1	139 (23)	23	E. coli B5 lipopolysaccharide,poly rI:rC-RNA			CD40,cytokine,EIF2AK2,IL6,IRAK1,NFkB (complex)
ERBB4	kinase		2			0.205	0.0167	0.0349	Akt,AKT1,CDK5,EGFR,ERBB2,ERBB4,ERK1/2,Focal adhesion kinase,Mapk,MAPK1,MAPK3,MDM2,NFkB (complex),NRG1,PI3K (complex),PSEN1,SHC1,STAT,STAT5A,STAT5a/b,STAT5B,TP53	ABCC1,ACAA1,ACE,ACHE,ACTN4,ADAM17,ADD1,ADH1C,ADH5,AHCY,AK1,ALDH18A1,ALDH1A1,ALDH3A2,ALDH9A1,ALDOA,ALDOC,ALPL,AMOTL2,ANLN,ANTXR1,ANXA1,ANXA2,AQP5,ASS1,ATP1A1,ATP1B1,B4GALT1,B4GAT1,BAIAP2,C3,CAD,CALU,CAV2,CBR1,CCDC80,CCL20,CCN1,CCT5,CD14,Cdc42,CDH1,CKB,CKM,CLDN4,CLEC11A,CMBL,CNN2,COL5A1,COPS5,CORO1A,CP,CRYAB,CRYZ,CTNNB1,CTSB,CTSV,CTSZ,CXCL6,DHFR,DLG1,DNM1L,DSP,ECM1,EDIL3,EEF1A1,EHD1,EIF4E,ENO1,EPCAM,EPHA2,EPHB2,EXT1,EXT2,FABP4,FBLN1,FBLN2,FHL1,FKBP1A,FLNA,GCLM,GJB3,GNAI2,GNAQ,GNAS,GNB1,GOT2,GPI,GSTA1,HNRNPA2B1,HNRNPD,HNRNPK,HNRNPL,HP,HSP90AB1,HSP90B1,HSPA1L,HSPA9,HSPD1,IFITM2,IGFBP6,IGFBP7,ILK,IPO7,ITGA3,JAK1,JUP,KPNA2,KRT19,KRT7,KYNU,LAMA3,LAMA5,LAMB2,LAMC1,LBP,Ldha/RGD1562690,LGALS3BP,LMF2,LPL,LRP1,LTBP1,LTBP2,LTBP3,MAP3K4,MAPRE3,MCM7,MDH2,MGAT5,MPI,MUC5B,MYO1C,MYO6,MYOF,MYRF,NCAM1,NEO1,NIBAN2,NID1,P4HA1,PAFAH1B2,PAICS,PARVA,PARVB,PCDH1,Pcmt1,PDCD6IP,PDLIM1,PDXDC1,PFKP,PGLYRP2,PGM3,PHLDA2,PKP1,PMVK,PPIA,PPP3CA,PRPSAP1,PSMA1,PSMB1,PSMB2,PSMB4,PSMD1,PSMD10,PTP4A1,PTPN11,PTPRA,PTPRF,PTPRS,PURA,PYGB,PYGM,QDPR,RBP1,RDH10,RELN,RPL12,RPN1,RPN2,RPS10,RPS27L,RRM1,S100A10,SCPEP1,SEMA7A,SLC16A1,SLC25A4,SLC3A2,SLC7A1,SLK,SOD1,ST14,ST6GAL1,STOM,TACSTD2,TAGLN,TFRC,TGFB1,THBS1,THBS2,THOP1,TLN1,TMED10,TMEM176A,TMSB10/TMSB4X,Tpm1,TRIM47,UBQLN2,UEVLD,UGP2,VCAM1,VDAC3,XPNPEP1,YBX1,YWHAH	215 (22)	22	arachidonic acid	canertinib,dacomitinib,INHBA,mir-146,sodium orthovanadate		IGFBP5,NFkB (complex),STAT5a/b	CCL2,GHR,SOCS3
formestane	chemical drug		3			1.432	0.0167	0.0311	Akt,CDKN1B,CHEK2,Creb,CTNNB1,CYP19A1,ERK,FAAH,formestane,GSK3B,Jnk,MAPK1,MAPK14,PPARG,PRKAA1,PRKAA2,PRKCE,PTK2,STAT5A,STAT5B,STAT6,TP53	ABCC1,ABCG2,ACAA1,ACO1,ACTN1,ACTN4,ADD1,ADH1C,ADH5,ADK,AHCY,AHNAK,AK1,ALDH18A1,ALDH2,ALDH3A2,ALDH9A1,ALDOA,AMOTL2,ANLN,ANXA3,ANXA5,ARPC2,ARRB1,ASS1,ATP1A1,ATP1B1,ATP6V1D,BAIAP2,BMP1,C3,C6,CALU,CAV2,CBR1,CCDC80,CCL20,CCN1,CD14,CD47,Cdc42,CDH11,CKB,CKM,Clca3a1/Clca3a2,CLDN4,CMBL,CNN2,COL6A2,COPS5,CORO1A,CP,CPD,CRYAB,CSPG4,CTNND1,CTPS1,CUL3,DDX39B,DHFR,DLG1,DNM1L,ECM1,EDIL3,EEF1A1,EHD1,ENO3,EPHB2,EXT1,EXT2,EZR,F11R,F2R,FABP5,FASN,FBLN1,FBLN2,FGFBP1,GCLC,GJB3,GLUL,GNAI2,GNAQ,GOT1,GPI,GREM1,GSTA1,GSTP1,HMGA1,HP,HS3ST1,HSPA1L,HSPD1,IFITM2,IGF2R,IGFBP3,IGFBP7,ILK,IPO7,ITGB1,ITGB4,JUP,KCTD12,KIDINS220,KPNA2,KRT1,KRT19,KYNU,LAMA5,LAMB2,LAMC1,Ldha/RGD1562690,LMF2,LPL,LTBP1,LTBP3,MAD2L1,MAP3K4,MAP4K4,MAPRE1,MAPRE3,MCM7,MDH2,MET,MGAT5,MOV10,MPI,MRC2,MUC5B,MVP,MYO1C,MYO6,MYOF,MYRF,NAMPT,NCAM1,NEO1,NHERF1,NIBAN2,PAFAH1B2,PARVA,PCDH1,Pcmt1,PCNA,PDCD6IP,PDLIM1,PEPD,PFKP,PGLYRP2,PGM1,PGM3,PKLR,PKM,PLAT,PMVK,PRDX2,PRG4,PRPSAP1,PSMA1,PSMD1,PSMD10,PSMD8,PTP4A1,PTPRA,PTPRF,PTPRS,PURA,QDPR,RAB35,RBP1,RDH10,RPL12,RPN1,RPN2,RPS27L,RPSA,RRM1,S100A10,S100A4,SCPEP1,Slc25a1,SLC25A4,SLC25A5,SLC7A5,SPRR1A,SPTBN1,SRC,ST14,ST3GAL6,ST6GAL1,STAT3,STOM,TAGLN,TFG,TFRC,TGFB1,THBS2,THOP1,TLN1,TMED10,TMEM176A,TMSB10/TMSB4X,TNFRSF10A,Tpm1,TRIM47,TSG101,UBL3,UBQLN2,UGP2,USP14,UTRN,VDAC3,XPNPEP1,YBX1,YWHAH	215 (22)	20
CBFB	transcription regulator		2			-0.218	0.0167	0.0129	CBFB,RUNX1	ACHE,ANXA2,CD14,Cdc42,CDH1,DSP,FABP4,FOXP3,Hmga2,IGFBP3,ITGA2B,ITGB1,ITGB3,KRT1,LGALS3BP,LGALS9B,MET,MMP13,NCAM1,PLXND1,STAT3	21 (2)	2	VEGFA			MHC CLASS I (family),NRP1,TLR7	IL4,PPARG
CRYAB	other	1.645	3			-1.151	0.0167	0.0317	20s proteasome,26s Proteasome,AGO2,Akt,AKT1,AMPK,APEX1,BAX,BCL2,beta-estradiol,CASP3,CASP6,CASP9,caspase,CDK6,CFTR,CRYAB,DICER1,EGFR,EIF2A,EIF2AK3,ERN1,ESR1,FOS,FOXO1,fulvestrant,HTT,IL18,IL33,IL5,Jnk,L-methionine,LMNA,MAPK1,MAPK3,NCOA2,NCOA3,NFAT (complex),NFAT5,NFATC1,NFATC2,NFE2L2,NR3C1,PARP1,PRKCD,PSMB11,PSMC1,PSME3,PTEN,RB1,RELA,ROCK1,SOCS3,SQSTM1,STAT3,tamoxifen,TP53	AACS,Abi3bp,ACAA1,ACO1,ACTN1,ACTR2,ACVR1B,ADAMTS13,ADD1,ADGRF5,ADK,AEBP1,AHCY,AHNAK,AIMP1,AKR1A1,ALDH18A1,ALDH1A1,ALDH2,ALDH3A2,ALDH9A1,ALDOC,ALOXE3,ANGPTL2,ANLN,AP1M1,ARAF,Arf2,ARHGDIA,ARPC5L,ATP2B1,ATP5F1B,ATP6V0A1,ATP6V1D,BCAR1,BMP1,CAD,CALU,CANX,CAPZA2,CARM1,CCDC80,CCT5,CCT7,CD47,Cdc42,CDC42BPB,CDH1,CDH15,CEMIP,CFL1,CLDN4,CMBL,CNN2,COL1A1,COL6A3,COPA,CORO1A,CPD,CPE,CREG1,CSNK1A1,CTNNA1,CTNNB1,CTSA,CTSB,CUL3,CXADR,CYFIP1,DAG1,DDOST,DDX39B,DLG1,DOCK1,DSP,DUSP3,ECM1,EDIL3,EEA1,EEF1A1,EHD1,EIF3F,EIF4E,EML2,ENO3,EPCAM,EPHA2,EPHA7,EPS8L3,EXOC5,EXT1,F11R,F13A1,FAP,FARSA,FBLN1,FBLN2,FBP1,FGFR1,FKBP1A,FLT4,G3BP1,GAA,GALK1,GFPT1,GJB3,GLIPR2,GLUL,GNAI2,GNAQ,GNB1,GNE,GORASP2,GOT1,GOT2,GPI,GPX4,GREM1,GSPT1,GSTO1,H1-0,HGFAC,Hmga2,HNRNPA2B1,HNRNPK,HNRNPL,HP,HS3ST1,HSD17B10,HSD17B12,HSP90B1,HYOU1,IARS1,IDE,IGF2R,IGFALS,IGFBP6,IPO4,IQGAP1,ITGA1,ITGA6,ITGB3,ITM2C,JAK1,KIF23,KPNA2,KRT18,KRT7,LAMA2,LAMA5,LAMC1,LAMP1,LBP,LCAT,LIMS1,LMF2,LOXL2,LRP1,LTBP1,MAD2L1,MAN1A1,MAP3K4,MAPRE3,MBTPS1,MGAT1,MMP15,MMP2,MPI,MRC2,MSRA,MYADM,MYO1C,MYOC,MYOF,MYRF,NAGLU,NCAM1,NCKAP1,NEO1,NID1,NME2,NOTCH1,NRP2,OLFML2B,OLFML3,OSBP,P4HB,PAFAH1B2,PARVA,PARVB,PCBP1,PCDH1,Pcmt1,PDCD6IP,PDIA3,PDLIM1,PEF1,PFKL,PGLYRP2,PHLDA2,PLEC,PLOD1,PPIA,PPIB,PPP1CB,PPP2R1B,PPP2R2A,PPP3CA,PRDX4,PRMT5,PRPSAP1,PRXL2B,PSMA1,PSMA4,PSMA5,PSMA6,PSMB4,PSMB5,PSMC1,PSMC3,PSMC4,PSMD10,PSMD14,PSMD7,PSMD8,PTGFRN,PTPA,PTPN11,PTPRA,PTPRF,PTPRG,PTPRS,PURA,PYGL,PYGM,RAB10,RAB35,RAB5B,RACK1,RAN,RAP1A,RDH10,RDX,RELN,RNH1,RP2,RPL12,RPN1,RPN2,RPSA,RRAS2,Rrbp1,S100A4,SCAMP3,SCPEP1,SEMA3F,Serpinb6b,SERPIND1,SLC25A4,SLC25A5,SLC44A2,SLC4A2,SLC6A9,SLCO2A1,SLK,SNAP23,SNED1,SNRPF,Sprr1b,SPTAN1,SPTBN1,SRC,SRI,ST14,ST6GAL1,TAX1BP1,TCN2,THBS1,THBS2,THOP1,TLN1,TMED10,TMED2,TMOD3,Tnfrsf22/Tnfrsf23,TNPO1,TOR3A,TSKU,TUBB6,TXNRD1,UBQLN2,UGP2,UPB1,USP14,UTRN,VDAC3,VPS28,Wasf2,XPNPEP1,YBX1,YES1,YWHAH	302 (57)	55	cis-urocanic acid,dexamethasone,EGFR,GABARAP,glutathione,RARB,rebemadlin,RXRB,sorbitol,TP73,Z-LLL-CHO	budesonide,Ubiquitin		VEGFA,VIM	NFATC1
HBEGF	growth factor		2	Activated		2.292	0.0167	0.0224	Akt,AKT1,Ap1,EGFR,ERBB2,ERBB3,ERBB4,ERK,ERK1/2,GAB2,HBEGF,HIF1A,MAP2K1/2,Mapk,MAPK1,MAPK3,MMP9,NFkB (complex),NFKBIA,P38 MAPK,p70 S6k,Pkc(s),PTK2,STAT3,STAT5A	ABCG2,ACE,ACO1,ACTN1,ADAM17,ADD1,ADH1C,AEBP1,ALDH1A1,ALDOA,ALDOC,ALPL,AMOTL2,ANGPTL2,ANXA1,ANXA2,ANXA3,ANXA5,ARPC2,ARRB1,ASS1,ATP1B1,ATP6AP2,B4GAT1,BMP1,CAD,CCL20,CCN1,CCT5,CD47,CLEC11A,COL1A1,COL5A1,COL6A1,COL6A2,COL6A3,CRYZ,CSPG4,CTNNA1,CTSV,CTSZ,CUL3,DHFR,DSP,EEF1A1,EHD1,EHD2,EIF4E,ENO1,ENO3,EPCAM,EPHA2,EPHB2,ERGIC1,EXT1,EXT2,EZR,F2R,FABP4,FABP5,FAM53C,FGA,FGFBP1,FHL1,FLNA,G3BP1,GCLM,GDI1,GJB3,GLUL,GNAS,GOT1,GOT2,GPX4,GSTP1,H1-2,HMGA1,HNRNPA2B1,HNRNPD,HNRNPL,HSP90B1,HSPA1L,HSPA9,IFITM2,IGF2R,IGFBP3,IGFBP6,IGFBP7,ITGA1,ITGA2B,ITGA3,ITGA6,ITGB1,ITGB3,ITGB4,JAK1,JUP,KRT18,KRT19,KRT7,KRT8,LAMA3,LAMA5,LAMB2,LBP,LCAT,Ldha/RGD1562690,LGALS3BP,LIMS1,LMF2,LOXL2,LPL,LTBP2,LTBP3,LTF,MAP4K4,MCM7,MET,MFGE8,MGAT5,MIF,MMP15,MMP2,MVP,MYO1B,MYRF,NAGLU,NID1,NOTCH3,NRK,OGN,PAICS,PCDH1,PDLIM1,PFKL,PFKP,PICALM,PKM,PKP1,PMVK,PON1,PPIA,PRDX2,PRKAR1A,PSMB1,PSMB2,PSMB4,PSMB5,PSMD10,PSMD8,PTPRF,PTPRS,PTPRZ1,PYGB,RAB5A,RBP1,RDH10,RPN2,RPS10,RPSA,RRAS2,S100A10,SEMA3F,SEMA7A,Serpinb6b,SLC16A1,SLC3A2,SLC4A7,SLC6A9,SLC7A5,SLK,SOD1,ST6GAL1,STAT3,TACSTD2,THBS2,TLN1,TMED10,TMEM176A,UGP2,USP14,UTRN,WNT5A	183 (25)	25	5-O-mycolyl-beta-araf-(1->2)-5-O-mycolyl-alpha-araf-(1->1')-glycerol,9,10-dimethyl-1,2-benzanthracene,abemaciclib,buthionine sulfoximine,F7,GAST,IL24,IL4,Map3k7,Pdgfr,poly rI:rC-RNA,SMAD7,TP73,VEGFA	CDK19,dexamethasone,N-acetyl-L-cysteine,PKD1,RXRA,SOCS6,sodium bisulfide,SSTR2,VAV2		AXL,CCL20,CXCR4,IGFBP3,IL19,IL6,NRP1,PTK6,TGFA,VIM	NFkB (complex),NRL
SERPINB9	other		3			-0.572	0.0168	0.0345	Akt,ATM,BAX,BID,CASP1,CASP8,caspase,ELANE,ERK1/2,GZMB,Gzmb,IL1,IL18,IL1B,IRF3,IRS1,Jnk,Mapk,MAPK1,MAPK14,MAPK3,MAPK8,NFkB (complex),NOTCH1,P38 MAPK,PARP1,PRKD,RB1,RELA,ROCK1,SERPINB9,SMPD1,STAT1,STAT3,TBK1,Tgf beta,TLR4	ACE,ACHE,ADAM17,ADD1,ADH1C,AHNAK,ALPL,ANXA5,AQP5,ATP1B1,ATP6AP2,ATP6V1D,B4GALT1,BSG,CD14,CDH1,CEMIP,CEMIP2,CHID1,CLEC11A,COL12A1,COL1A1,COL5A1,CPD,CTSB,CXCL6,DDX5,DOCK11,EIF4E,ENO1,EXT1,EXT2,F13A1,FASN,FERMT3,FGA,FGFBP1,FLNA,FLT4,GAA,GDI1,GLUL,GNAS,GPX4,GREM1,H1-0,HP,HSP90B1,HSPA9,IGFALS,ITGA1,ITGA6,ITGB3,JAK1,JUP,KCTD12,KRT1,KYNU,LAMA2,LBP,Ldha/RGD1562690,LGALS9B,LMF2,LPL,LRP1,MAN1A1,MAT1A,MAT2A,MMP15,MMP2,MRC2,MUC5AC,MYRF,PDIA3,PHLDA2,PKP1,PLA1A,PLCG2,PLEK,PLXDC2,PSMB5,PSMD10,PTPRF,PTPRS,RAB5A,RACGAP1,RAN,RBP1,RDH10,RPSA,RRAS2,RRM1,Serpinb6b,SLC3A2,SLC7A1,SLC7A5,SMOC2,SMPD1,SMPD3,SOD1,ST3GAL6,TF,THBS1,TMED10,TMOD3,Tnfrsf22/Tnfrsf23,TPD52L2,TPT1,UTRN,WNT5A	110 (37)	35	4-hydroxytamoxifen,IFN alpha/beta,IL4	dexamethasone
STAT5a/b	group		2			-0.953	0.0168	0.0092	Akt,ERK1/2,GC-GCR dimer,IRF8,JAK2,Jnk,MAPK14,MTORC1,Rar,STAT3,STAT5a/b,STAT5B	ABCG2,ACE,ADD1,ALDH1A1,ALDH3A2,ALPL,ANGPTL2,ANXA1,ANXA5,AREG,ARRB1,ATP6AP2,BAIAP2,C3,CBR1,CCL20,CD14,CLEC11A,CLU,COL1A1,CP,CPD,CRYAB,CTNNB1,CTSB,CTSV,CXCL6,ENO1,EXT1,EXT2,EZR,F2R,FASN,FBLN1,FBP1,FGA,FGFBP1,FOXP3,GLUL,GNAS,GPX4,GREM1,HMGA1,HP,IGFBP3,ITGA2B,ITGA3,ITGA6,ITGB1,ITGB3,JAK1,KRT18,KRT19,LAMA3,LAMB2,LAMP1,LBP,LCAT,LMF2,LPL,LTF,MAN2A1,MAP4K4,MAT2A,MDH2,MET,MRC2,MUC5AC,MUC5B,MYOC,NIBAN2,NOTCH3,NT5E,PARVB,PCDH1,PCNA,PFKP,PHLDA2,PLAT,PLAU,PSMB5,PSMD10,PTPRF,PTPRS,RBP1,RDH10,RPN2,RRAS2,Serpinb6b,SLC16A1,SLC4A7,SLC7A5,SOD1,SPRR1A,SRC,ST3GAL6,STAT3,TF,TGFB1,THBS1,THBS2,TIMP2,TMED10,TMEM176A,TNFRSF10A,Tpm1,TRIM47,UGP2,UTRN,WNT5A	110 (12)	12	9,10-dimethyl-1,2-benzanthracene,AGER,cytokine,docetaxel,EGFR,EPO,ERBB4,FAT1,FLT3LG,IL6,LDL,LEP,LIF,LYN,PPP2R1A,SET,sodium orthovanadate,TGFA,Z-LLL-CHO	BATF,BMS-387032,capmatinib,deferoxamine,dexamethasone,GSTP1,IH636 grape seed proanthocyanidin extract,PPARG,rosiglitazone,STAP2,tanespimycin,TRAF2,vorinostat		BCL2A1,CDC25A,EMP1	IL1A
perifosine	chemical drug		2			-1.46	0.0169	0.014	Akt,AKT1,CASP8,ERK,ERK1/2,Jnk,JUN,MAPK1,Mek,PCGF2,perifosine	ACO1,ACTN1,ADAM17,ADD1,ADH1C,ALPL,ANGPTL2,ANXA5,APOM,ARPC2,ARRB1,ASS1,ATP1B1,C3,CCN1,CD14,CDH11,Clca3a1/Clca3a2,CLDN4,CLEC11A,CPD,CRYAB,CRYZ,CTSV,CXCL6,EHD1,ENO1,ENO3,EPCAM,EPHB2,EXT1,EXT2,FGFBP1,FGFR1,GCLC,GCLM,GOT1,GOT2,GSTP1,HNRNPA2B1,HNRNPL,IFITM3,IGF2R,IGFBP7,ITGA2B,ITGA3,ITGA6,ITGB1,KRT18,KYNU,LAMA3,LAMB2,LAMP1,LBP,LGALS3BP,LMF2,LPL,MAN2A1,MAP4K4,MAT2A,MET,MGAT5,MRC2,MVP,MYRF,NAMPT,NOTCH3,NRP2,PCDH1,PKM,PLAT,PRKAR1A,PSMD10,PTPRF,PTPRS,RBP1,RDH10,ROCK2,RPN2,S100A10,SLC3A2,SLC7A5,SOD1,SPTBN1,ST3GAL6,TF,TGFB1,THBS2,TMED10,TNFRSF10A,Tpm1,UTRN	92 (11)	10
MHC CLASS I (family)	group		3			-0.516	0.0171	0.031	CD247,CRKL,HLA-A,HLA-B,HLA-C,HLA-E,LILRB1,MAPK1,MAPK3,MEF2,MHC CLASS I (family),PTPN6,STAT1,TCR	ACE,ACO1,ADH1C,ATP1B1,ATP5F1B,B4GALT1,BSG,C3,CCL20,CD14,CDH1,COL1A1,CTNNB1,DHFR,DNM1L,EDIL3,EHD1,EIF4E,ENO3,EPCAM,HSD17B10,HSP90B1,HSPD1,IFITM2,IFITM3,IGFBP7,ITGA2B,ITGB1,ITGB3,KCTD12,LAMP1,LGALS3BP,MAPK8,MDH2,MMP13,MMP2,MUC5AC,MVP,MYRF,NAMPT,NT5E,P4HB,PHB2,PLA1A,PLAU,PRMT5,RPL31,RPSA,S100A10,SERPINE1,SLC23A2,SLC25A3,SLC4A7,SOD1,SPRR1A,ST3GAL6,TGFB1,THBS1,TNFRSF10A,VDAC3	60 (14)	9	CBFB,CD40,CIITA,E. coli B5 lipopolysaccharide,poly rI:rC-RNA,RUNX1,RXRB,TLR7,VEGFA	geldanamycin,IL4,mir-148
FAT1	other		2			1.769	0.0171	0.0119	FAT1,JUN,SRC,STAT5a/b	ANGPTL2,APOM,CCL20,CCN1,CD14,CDH11,CKM,Clca3a1/Clca3a2,CLU,COL1A1,CTNNB1,CTNND1,CTSB,CTSV,ENO1,EZR,F2R,FABP4,FOXP3,GOT1,GSTP1,HMGA1,HNRNPA2B1,IGF2R,IGFBP3,ITGA2B,LBP,MAT2A,MET,MMP13,NAMPT,PARVB,PLAT,PLAU,RBP1,S100A10,SERPINE1,SLC4A7,SRC,STAT3,TF,TGFB1,THBS1,TNFRSF10A,UGP2,YES1	46 (4)	4	geldanamycin			CD24,IL6,STAT5a/b	CAMK2,L-aspartic acid,VIM,ZEB2
PEPCK	group		3	Activated		2.462	0.0172	0.0267	26s Proteasome,Akt,AKT1,BAK1,BECN1,EIF2A,ERK,ERK1/2,ERN1,FOXO1,GSK3B,HIF1A,HSD11B1,HSF1,Jnk,JUN,MTOR,MTORC1,NOS3,NR3C1,PCK1,PEPCK,PPARGC1A,PRKAA,PRKAA2,PRKCZ,RAF1,RELA,RPTOR,SIRT1,SREBF1,STIM1,TBC1D1,TP53,TSC1,TSC2,YAP1	AACS,ABCC1,ABCG2,ACAA1,ACE,ACO1,ACTN1,ACTN4,ADAM17,ADD1,ADH1C,ADH5,AHCY,AK1,AKR1A1,ALDH18A1,ALDH9A1,ALDOA,ALDOC,ALPL,ANGPTL2,ANXA1,ANXA2,ANXA3,ANXA5,APOM,AQP5,ARPC2,ASS1,ATP1A1,ATP1B1,ATP2B1,ATP5F1B,ATP6V0A1,BMP1,C3,CAD,CALU,CAV2,CBR1,CCDC80,CCN1,CCT5,CCT7,CCT8,CD14,Cdc42,CDH1,CEMIP2,CHMP2A,CKB,CLCA1,Clca3a1/Clca3a2,CLDN4,CLEC11A,CMBL,CNN2,COL5A1,COL6A1,COL6A3,COPS5,CP,CPD,CREG1,CRYZ,CSAD,CTNND1,CTSA,CXADR,DAG1,DHFR,DLG1,DNM1L,DOCK1,ECM1,EDIL3,EEF1A1,EHD1,EHD2,EIF4E,EMILIN2,ENO3,EPCAM,ERGIC1,EXT1,EXT2,F11R,F2R,FAM53C,FASN,FBLN1,FGA,FGFBP1,FGFR1,FKBP1A,FLNA,FLT4,GCLM,GFPT1,GJB3,GLUL,GNAI2,GNAQ,GOT1,GOT2,GPI,GREM1,GSTO1,H1-2,HMGA1,HNRNPA2B1,HNRNPL,HP,HS3ST1,HSPA1L,HSPA9,HYOU1,IFITM2,IGF2R,IGFBP6,IGFBP7,ILK,IPO7,ITGA2B,ITGA6,KIF23,KPNA2,KRT18,KYNU,LAMA2,LAMA5,LAMB2,LBP,LGALS3BP,LGALS9B,LIMS1,LMF2,LOXL2,LRP1,LSM2,LTBP1,LTBP2,MAD2L1,MAP3K4,MAP4K4,MAPRE1,MAPRE3,MAT1A,MFAP5,MGAT1,MGAT2,MIF,MMP15,MPI,MRC2,MSRA,MUC5AC,MVP,MYO1C,MYO6,MYOC,MYOF,NCAM1,NEO1,NME2,NRP2,OGN,OLFML3,OSBP,Otub1,PAFAH1B2,PARVA,PCDH1,Pcmt1,PDLIM1,PFKL,PFKP,PGLYRP2,PGM3,PHLDA2,PKLR,PLAT,PLEC,PPIA,PPIB,PRKAR1A,PRPSAP1,PSMA1,PSMB1,PSMB2,PSMC3,PSMC4,PSMD10,PSMD8,PTP4A1,PTPA,PTPRA,PTPRF,PTPRS,PURA,PYGB,PYGM,QDPR,RAN,RBP1,RDH10,RPL12,RPN1,RPN2,RPS27L,RRM1,S100A10,S100A4,SDCBP,Slc25a1,SLC25A3,SLC25A4,SLC3A2,SLC7A1,SLC7A5,SMOC2,SMPD1,SPTAN1,SPTBN1,ST14,ST3GAL6,ST6GAL1,STOM,SURF4,TACSTD2,TF,TFRC,THBS2,THBS3,THOP1,TMED10,TMEM176A,TMPRSS2,Tnfrsf22/Tnfrsf23,Tpi1 (includes others),Tpm1,TSG101,TSN,UBQLN2,UGP2,USP14,VDAC3,VPS29,XPNPEP1,YBX1,YWHAH	251 (37)	35	CEBPB,dexamethasone,NOX3,oleic acid,PNPLA2,PPARG,RETN,rosiglitazone,sodium bisulfide	ACE2,emodin,EPO,IL6,luteolin,spironolactone,SSTR2		lactic acid
geldanamycin	chemical drug		2	Inhibited		-2.375	0.0174	0.0321	AKT1,ATF2,BCL2L1,CASP8,CTNNB1,EIF2AK2,EIF2S1,ERBB2,geldanamycin,HSF1,Hsp90 (family),IKBKB,Jnk,JUN,MAP2K1,MAP2K4,MAPK1,MAPK8,NFkB (complex),NOS3,P38 MAPK,PIM1,PLAU,PTK2,RAF1,RELA,RHOA,RIPK1,STAT1,STAT3,STK11,TERT,TP53,TRAP1	ACAA1,ACE,ACO1,ACTN4,ADAM17,ADH1C,ADH5,ADSL,AEBP1,AK1,AKR1A1,ALDH18A1,ALDH1L1,ALDH9A1,ALDOB,ALDOC,ALPL,AMOTL2,ANGPTL2,ANLN,ANTXR1,ANXA1,ANXA2,ANXA3,ANXA5,ANXA7,APOM,AQP5,ARAF,AREG,ARRB1,ASS1,ATP1A1,ATP1B1,B4GALT1,B4GAT1,BMP1,BSG,C3,C6,CAD,CALU,CAPZA2,CARM1,CAV2,CCDC80,CCT5,CCT7,CCT8,Cdc42,CEMIP2,CKB,CKM,Clca3a1/Clca3a2,CLDN4,CLEC11A,CMBL,CNN2,CNNM4,CNTN1,COL6A1,COL6A2,COL6A3,CORO1A,CP,CPD,CRYZ,CSPG4,CTPS1,CTSZ,CUL3,DAG1,DLG1,DSP,EDIL3,EEF1A1,EHD1,ENO1,ENO3,EPHA2,EPHB2,EXT1,EXT2,EZR,FABP4,FABP5,FASN,FBLN1,FBLN2,FGA,FGFBP1,FGFR1,FHL1,FKBP1A,FLNA,G3BP1,GCLC,GCLM,GDI1,GJB3,GNAI2,GNAQ,GNAS,GOT1,GOT2,GPI,GPX4,GREM1,GSTA1,GSTP1,HIBADH,HMGA1,HNRNPL,HS3ST1,HSD17B10,HSP90AB1,HSP90B1,HSPD1,IGF2R,IGFBP6,IGFBP7,ILK,IPO7,ITGA6,ITGB1,ITGB3,JAK1,JUP,KCTD12,KPNA2,KRT19,KRT7,KRT8,KYNU,LAMA3,LAMA5,LAMC1,LAMP1,LBP,LCAT,Ldha/RGD1562690,LGALS3BP,LGALS9B,LPL,LSM2,LTBP1,LTBP2,LTBP3,LTF,MAP3K4,MAPK8,MAPRE3,MDH2,MET,MGAT5,MIF,MPI,MRC2,MUC5B,MYO1C,MYO1D,MYO6,MYOF,MYRF,NAGLU,NEO1,NHERF1,NME2,NOTCH1,OGN,P4HB,PAFAH1B2,PAICS,PAPSS1,PARVA,PCDH1,Pcmt1,PDCD6IP,PDLIM1,PFKP,PGLYRP2,PGM3,PKP1,PLEC,PLIN3,PMVK,PON1,PPA1,PPID,PRDX2,PRKAR1A,PRPSAP1,PSMA1,PSMC3,PSMD1,PSMD8,PTP4A1,PTPN11,PTPRA,PTPRF,PTPRS,PTPRZ1,PURA,PYGB,QDPR,RAB10,RAB35,RAB5A,RAN,ROCK2,RPL12,RPN1,RPN2,RPS10,RPS27L,RRAS2,RRM1,S100A10,SCPEP1,SDCBP,Serpinb6b,SERPINE1,SHMT2,SLC25A4,SLC3A2,SLC4A11,SLC4A7,SLC7A1,SMOC2,SOD1,SPRR1A,SPTAN1,SRM,ST14,ST3GAL6,ST6GAL1,STOM,TACSTD2,TAGLN,TF,TFG,THOP1,TLN1,TNFRSF10A,Tnfrsf22/Tnfrsf23,Tpm1,TSG101,TXNRD1,UBQLN2,USP14,VDAC3,VSIG1,WNT5A,XPNPEP1,YBX1,YWHAH	256 (34)	34				ANXA1,APAF1,CDC42,EIF2AK2,FAT1,GSTP1,HACD3,HSPD1	ARRB2,BCL11B,CD40,CELF2,CHEK1,CIITA,CUL2,EGFR,IL36RN,LYN,MHC CLASS I (family),NFkB (complex),NTN1,PTK6,RIPK1,RPS6KA2,TRAF2,TRIM3
BATF	transcription regulator		2			-0.137	0.0174	0.0193	BATF,IRF4,JUN,MAF,STAT5a/b,TCF7	ALPL,ANGPTL2,APOM,CCL20,CCN1,CD14,CDH1,CDH11,CEMIP2,Clca3a1/Clca3a2,CLU,COL1A1,CRYAB,CTNNB1,EZR,F2R,FABP4,FOXP3,GALNT2,GOT1,GSTP1,HMGA1,HNRNPA2B1,IGF2R,IGFBP3,ITGA2B,ITGB1,LBP,MAPRE1,MAT2A,MET,MMP13,MMP2,NAMPT,PARVB,PCNA,PLAU,PMVK,PPIB,PSMA1,PSMA2,RBP1,S100A10,SERPINE1,TF,TGFB1,THBS1,TMSB10/TMSB4X,TNFRSF10A,TSPAN31,UGP2,YBX1,YWHAH	53 (6)	5	CpG ODN 2006,dexamethasone,IL6,LIF,VEGFA			cytokine,IRF4	STAT5a/b
NfkB1-RelA	complex		3			1.424	0.0175	0.0444	AHR,Akt,ARNT,ATF1,CASP9,CDK4,CDK6,CDX2,Ciap,Creb,FOS,FOXO1,FOXO3,GATA3,GC-GCR dimer,GSK3B,HDAC3,HMOX1,IKBKB,Jnk,JUN,MAPK1,MAPK3,MAPK8,Mek,MITF,NFATC1,NFkB (complex),NFKB1,NfkB1-RelA,NFKBIA,NR3C1,PAK1,PAK2,Pro-inflammatory Cytokine,RELA,RELB,RPS6KA1,RXRA,SMAD3,STAT3,STAT5a/b,TP53,TRAF2,YAP1	ACAA1,ACE,ACHE,ACO1,ACTN1,ACTN4,ACVR1B,ADAM17,ADD1,ADH5,ADK,AHCY,AK1,ALDH18A1,ALDH1A1,ALDH2,ALDH3A2,ALDH9A1,ALDOA,ALDOC,AMOTL2,ANGPTL2,ANGPTL3,ANLN,ANTXR1,ANXA3,ASS1,ATP1A1,ATP1B1,ATP2B1,ATP5F1B,ATP6AP2,ATP6V0A1,ATP6V1D,BLVRB,BMP1,CAPZA2,CAV2,CBR1,CCDC80,CCL20,CD109,CD14,CD47,CDC42BPB,CDH1,CDH17,CEMIP2,CKB,CLCA1,CMBL,CNMD,CNN2,COL12A1,COL5A1,COPS5,CORO1A,CPD,CRYAB,CTNNA1,CTNND1,CXCL6,DAG1,DDX39B,DLG1,DNM1L,DSP,ECM1,EDIL3,EEF1A1,EHD3,EMILIN2,ENO3,EPCAM,EPHA2,EPHB2,EXT1,EXT2,F11R,F2R,FBLN2,FBP1,FGA,FGFBP1,FGFR1,FHL1,FKBP1A,FLNA,GCLM,GFPT1,GJB3,GNAI2,GNAI3,GNAQ,GNAS,GOT1,GPI,GPX4,GSTA1,Hmga2,HNRNPA2B1,HNRNPD,HP,HS3ST1,HSP90AB1,HSP90B1,HSPA9,HSPD1,HYOU1,IARS1,IFITM2,IGSF3,IPO7,ITGA1,ITGB3,ITGB4,JUP,KPNA2,KRT1,KRT19,KRT8,KYNU,LAMA3,LAMB2,LBP,LCAT,Ldha/RGD1562690,LGALS3BP,LGALS9B,LMF2,LOXL2,LPL,LRP1,LSR,LTBP1,LTBP3,MAD2L1,MAP3K4,MAPRE1,MAPRE3,MARK2,MAT2A,MCM7,MFGE8,MGAT5,MIF,MMP13,MMP15,MMP2,MPI,MRC2,MSRA,MUC5AC,MUC5B,MVP,MYO1B,MYO1C,MYO1D,MYO6,MYOC,MYOF,MYRF,NAMPT,NCAM1,NEO1,NRK,P4HB,PAFAH1B2,PARVA,PARVB,PCDH1,Pcmt1,PDCD6IP,PDLIM1,PFKP,PGLYRP2,PGM3,PHLDA2,PICALM,PKM,PKP1,PLA1A,PLAU,PLIN3,PPP2R2A,PPP3CA,PRDX2,PRG4,PRKACA,PRPSAP1,PSMA1,PSMA2,PSMA7,PSMB5,PSMD1,PSMD10,PSMD8,PTP4A1,PTPN11,PTPRA,PTPRF,PTPRS,PTPRZ1,PURA,PYGL,PYGM,RDH10,RELN,RNASE4,RNH1,ROCK2,RPL12,RPN1,RPN2,RPS27L,RPSA,RRAS2,SCPEP1,SEMA3F,SEMA7A,Serpinb6b,SLC16A1,SLC25A3,SLC25A4,SLC25A5,SLC7A1,SLC7A5,SMOC2,SNAP23,SPRR1A,Sprr1b,SPTBN1,SRC,ST14,ST3GAL6,ST6GAL1,TACSTD2,TFG,TGFB1,THBS1,THBS3,THOP1,TLN1,TMED10,TMSB10/TMSB4X,TNFRSF10A,Tnfrsf22/Tnfrsf23,Tpm1,TPP1,TSG101,TSN,UBL3,UBQLN2,USP14,UTRN,VCAM1,VDAC3,Wasf2,WNT5A,XPNPEP1,YWHAH	261 (45)	44	Histone h3,Ikk (family),Ras homolog	PPARG,RXRA		CCL11,CCL2,CCL20,IL6,MMP1,NFATC1
LG100268	chemical reagent		2			-0.266	0.0175	0.0197	CYP19A1,INSR,IRS1,LG100268,LPL,NFkB (complex),NR1H2,NR1H3,NR1H4,NR1I2,NR4A1,PPARG,RXRA,RXRB	ABCG2,ACAA1,ACE,ACO1,AHCY,ALDH1A1,ALDH3A2,ALPL,ANGPTL3,APOM,AQP5,ARAF,AREG,ATP1A1,ATP1B1,ATP2B1,ATP5MG,ATP6V1D,B4GALT1,BPGM,C3,CAV2,CCL20,CCN1,CD109,CD14,CDH1,CKM,CLCA1,Clca3a1/Clca3a2,CLU,COL1A1,COL6A2,CORO1A,CRYAB,CTNNB1,CTNND1,CTPS1,CTSB,CTSZ,CUL3,CXCL6,ECM1,EHD3,ENO1,ENO3,EPCAM,F11R,FOXP3,GCLM,GLUL,GNAS,GOT1,GOT2,GPI,GREM1,GSTA1,GSTM3,GSTP1,HP,HSD17B10,HSPA1L,HSPA9,HSPD1,IDE,IFITM2,IGF2R,IGFBP6,ITGB3,ITGB4,JUP,KRT18,KYNU,LAMB2,LCAT,Ldha/RGD1562690,LPL,LSR,LTBP1,LTF,MAPK8,MCM7,MMP2,MTCH2,MUC5AC,MUC5B,NAMPT,NEO1,NOTCH1,NRK,NSDHL,NT5E,PEPD,PFKL,PGM1,PKP1,PLAU,PLIN3,PMVK,PON1,PPA1,PSMD10,PYGM,RPSA,S100A10,S100A4,SEMA7A,SERPIND1,SERPINE1,Slc25a1,SLC25A3,SLC25A4,SLC25A5,SLC7A1,SLC7A5,SOD1,SPRR1A,STAT3,TACSTD2,TAGLN,TCN2,TF,TFRC,THBS1,TLN1,TPP1,UGP2	127 (14)	14				CD36,PPARG,RXRA,RXRB	NFkB (complex)
GRM4	G-protein coupled receptor		3			0.225	0.0176	0.0229	26s Proteasome,ADAM10,ADCY,AKT1,AMPK,APP,AR,Ca2+,CD38,CEBPB,CSF1,CTNNB1,DUSP1,ERK,ERN1,Focal adhesion kinase,G protein alpha i,GLI1,GNAS,GNRH,GRM4,Gαi/o,HIF1A,HNF4A,HNF4α dimer,HSF1,IKBKB,Jnk,KAT5,KLF4,MAP2K1,MAPK1,MAPK3,MCL1,MED1,MKNK1,NCOA1,NCOA2,NEUROD1,NFATC2,NFE2L2,NFKBIA,NR3C1,NR4A1,PARVA,PDE3A,Pka,Pkc(s),PLA2G4A,POU5F1,PPARA,PPARD,PPARG,PPARGC1A,PRKAR1A,PSEN1,PTPN11,RAC1,RAF1,RB1,RHO,RPTOR,SERPINF1,SIRT1,SLC6A4,SNAI1,SNAI2,SOX9,SP1,SPHK2,SREBF1,SREBF2,STAT5a/b,STK11,SYK,TFCP2,TGM2,TNFRSF1A,TWIST1,WT1,XBP1	AACS,ACE,ACO1,ACTN1,ACTR3,ADH1C,ADSL,AEBP1,AHNAK2,ALDH1L1,ALDH2,ALDH3A2,ALDOB,ANTXR1,ANXA5,APRT,AREG,ARL2,ARPC2,ATP1B1,ATP1B3,ATP9A,B4GALT1,BLVRB,BPGM,BSG,CBR1,CCT7,CCT8,CD14,CDH15,CHMP2A,CLCA1,CNMD,CNTN1,COL6A3,CREG1,CRYZ,CSPG4,CTNNA1,CTNNB1,CTSB,CTSZ,DDOST,DDX39A,DDX5,DPYSL2,DSP,Dstn/Dstnl1,EHD1,EHD2,EMILIN2,ENO3,EPB41L2,EPCAM,EPHA7,EPS8L3,ERGIC1,ERP44,F11R,FAM53C,GALNT2,GDI1,GFPT1,GLIPR2,GLTP,GMPPA,GNA11,GORASP2,GPS1,GSPT1,GYG1,H1-0,HNRNPL,HPD,HS6ST2,HSD17B12,IFITM3,IGFBP7,IGSF8,ITGA2B,ITGB1,ITGB3,KIF14,LAMA2,LGALS3BP,LGALS4,LGALSL,LIMS1,LSM2,MAP4K4,MASP2,MAT1A,MDH2,MFAP5,MFGE8,MGAT1,MGAT2,MIF,MMP13,MMP2,MUC5AC,MVP,MYO1D,MYOC,MYRF,NAGLU,NHERF1,NID1,NME2,NPC2,NSDHL,NT5E,OLFML3,OSBP,OSTC,PAICS,PAPSS1,PARVB,PCBP1,PDIA3,PDXDC1,PEBP1,PICALM,PKLR,PLAU,PLCG2,PLEC,PLOD1,PLS3,PON1,PPIB,PRKACA,PSMA3,PSMA4,PSMA5,PSMA6,PSMC1,PSMC3,PSMC4,PSMD14,PSMD7,PYGL,Pzp,RAB10,RAB5A,RACK1,RAP1A,RAP1B,RNASE4,RPL31,RPS10,SEC23A,SERPIND1,SERPINE1,SHMT2,SLC25A5,SLC4A2,SLC4A7,SNX9,SOD1,STX4,THBS1,TMED2,TMEM176A,TNFRSF10A,TOR3A,Tpi1 (includes others),TRIP10,TUBB6,UAP1L1,UEVLD,UPB1,VPS37B,VSIG1,YES1,YWHAB	177 (81)	79
glycogen	chemical - endogenous mammalian		3			-1.729	0.0176	0.023	2-deoxyglucose,ACLY,Akt,ATF1,BCL2,BRAF,CaMKII,Creb,D-glucose,EIF2A,EIF2S1,glycogen,GSK3B,hexokinase,MAP2K1,MAP2K2,Mapk,MAPK1,MAPK3,MTOR,NPM1,NR1I2,PP1 protein complex group,PREX1,SLC29A1,SLC6A4,TAFAZZIN,TOR1AIP1,YBX1	ABCG2,ACAA1,ACE,ACHE,ACO1,ACTN1,ADAM17,ADD1,ADK,AHCY,AKR1A1,ALDH1L1,ALDH3A2,ALDOA,ALDOB,ANLN,ANTXR1,ANXA1,ANXA2,ANXA3,ANXA5,ARAF,ASS1,ATP1A1,ATP1B1,ATP2B1,ATP5F1B,ATP6AP2,B4GALT1,C3,CANX,CAPZA1,CAPZA2,CCL20,CD47,Cdc42,CDH6,CLU,COL12A1,COL6A1,COL6A2,CORO1A,CPD,CTNND1,CTSB,CTSV,CXADR,CXCL6,DAG1,DDX39B,DLG1,ECM1,EDIL3,EHD1,ENO1,ENO3,EPCAM,EPHA2,EXT1,EXT2,FABP4,FABP5,FBLN2,FBP1,GCLC,GFPT1,GNAS,GNB2,GPI,GSTA1,GSTP1,HMGA1,HNRNPK,HSP90AB1,HSPD1,IFITM3,IGFBP3,IGFBP6,IGFBP7,ILK,ISYNA1,ITGA1,ITGA2B,ITGB3,ITGB4,KRT1,KRT19,LAMA3,LAMB2,LAMC1,LAMP1,Ldha/RGD1562690,LGALS3BP,LLGL1,LMF2,LPL,LRP1,LTBP1,LTBP3,LTF,MAD2L1,MAN2A1,MAPRE1,MDH2,MGAT5,MIF,MUC5AC,MUC5B,MYADM,MYO1C,MYRF,NAMPT,NRP2,NT5E,Otub1,P4HA1,PCDH1,PDLIM1,PFKL,PFKP,PKLR,PLOD1,PPIB,PPP2R2A,PRG4,PSMA4,PSMA6,PSMA7,PSMB4,PSMB5,PSMC1,PSMD14,PSMD8,PTP4A1,PTPA,PTPRA,PTPRF,PTPRS,PYGB,RELN,ROR2,RPL12,RPN2,RPS27L,S100A10,S100A4,SCAMP3,SERPIND1,SLC16A1,SLC25A5,SLC3A2,SLC4A7,SLC7A1,SLC7A5,SOD1,SORBS2,SRI,SRM,ST3GAL6,ST6GAL1,STAT3,TCN2,TF,TFG,TFRC,TGFB1,THBS2,TIMP2,TMED10,TMSB10/TMSB4X,Tpm1,TXNRD1,UBE2V1,VCAM1,WNT5A,YARS1,YBX1	177 (29)	26	CD36,dexamethasone,HPN,oleic acid,PNPLA2,RPS6KA3,SSTR2,STK25	LEP
R 306465	chemical drug		3			-0.791	0.0176	0.0407	Akt,AR,CTNNB1,E2F3,EGFR,ESRRA,GSK3B,HDAC1,HDAC8,KDM1A,LEF1,NFkB (complex),PPARG,R 306465,RB1,SMAD3,SMAD7,STAT,STAT3,TP53	ABCC1,ACO1,ACTN4,ACTR3,ACVR1B,ADD1,ADH1C,ADH5,AHCY,AK1,ALDH18A1,Aldh1a7,ALDH9A1,ALDOA,ALDOB,ALDOC,AMOTL2,ANGPTL2,ANLN,ANTXR1,ANXA3,AQP5,ARPC1A,ARRB1,ATP1A1,ATP1B1,ATP5F1B,ATP6AP2,ATP6V0A1,ATP6V1D,B4GALT1,BMP1,BPGM,C6,CAD,CALU,CAPZA2,CAV2,CCDC80,CCT5,Cdc42,CDH1,CDH11,CLDN3,CLU,CMBL,CNN2,COL1A1,COPS5,CORO1A,CPD,CPE,CSAD,CTNNA1,CTNND1,CTPS1,CTSB,CUL3,CXADR,DLG1,ECM1,EDIL3,EEF1A1,EIF4E,EMILIN2,ENO1,ENO3,EPCAM,EPHB2,EXT1,EXT2,EZR,F11R,FABP5,FGA,FGFBP1,FGFR1,FHL1,FKBP1A,GCLC,GDI1,GJB3,GLUL,GNAI2,GNAQ,GNAS,GOT1,GPI,GPX4,GREM1,H1-0,H1-2,HMGA1,Hmgb2 (includes others),HNRNPA2B1,HNRNPD,HS3ST1,HS6ST2,HSP90AB1,HSP90B1,HSPA9,IFITM2,IFITM3,IGSF8,ILK,IPO7,ITGA2B,ITGB4,JAK1,JUP,KIF23,KRT19,KRT8,KYNU,LAMB2,LAMP1,LBP,LCAT,Ldha/RGD1562690,LGALS9B,LMF2,LOXL2,LTBP1,LTBP2,LTBP3,MAP3K4,MAPRE1,MAPRE3,MCM7,MFGE8,MMP2,MPI,MTCH2,MUC5B,MVP,MYO1B,MYO1C,MYO6,MYOF,NCAM1,NEO1,NHERF1,P4HB,PAFAH1B2,PARVA,PCDH1,Pcmt1,PDCD6IP,PDLIM1,PEPD,PFKL,PFKP,PGLYRP2,PGM1,PGM3,PHLDA2,PKP1,PLAT,PLAU,PLIN3,PLS3,PLXND1,PMVK,PPIA,PPP3CA,PRDX2,PRDX4,PRKAR1A,PRPSAP1,PSMA1,PSMB1,PSMB2,PSMB4,PSMB5,PSMD1,PSMD10,PSMD8,PTP4A1,PTPN11,PTPRA,PTPRS,PURA,PYGL,QDPR,RDH10,RPL12,RPN1,RPN2,RPS27L,RPSA,RRAS2,RRM1,SCPEP1,SEMA3F,SEMA7A,SERPINE1,SLC16A1,Slc25a1,SLC25A4,SLC3A2,SLC4A7,SLC7A1,SLC7A5,SMPD3,SOD1,SPRR1A,SRC,ST3GAL6,STOM,TACSTD2,TAGLN,TF,THOP1,TLN1,TMED10,TMEM176A,TMPRSS2,TMSB10/TMSB4X,TNFRSF10A,Tpm1,TSG101,UBQLN2,USP14,UTRN,VDAC3,VSIG1,WNT5A,XPNPEP1,YBX1,YWHAH	230 (20)	19
S-nitroso-N-acetyl-DL-penicillamine	chemical reagent		2			0.899	0.0177	0.0322	Akt,AKT1,Ap1,ATF2,CASP8,CASP9,Creb,ERK1/2,INSR,JUN,LIPE,MAPK1,MAPK3,MAPK8,NFkB (complex),NOS2,OGG1,P38 MAPK,Pkg,PRKCD,RB1,RBL2,S-nitroso-N-acetyl-DL-penicillamine,SLC6A4,SRC,TP53,TPH1,YES1	ABCC1,ABCG2,ACAA1,ACE,ACTN4,ADAM17,ADD1,ADH5,ADK,AHCY,AK1,ALDH18A1,ALDH9A1,ALDOA,ALOXE3,AMOTL2,ANGPTL2,ANLN,ANTXR1,ANXA1,ANXA2,ANXA3,ANXA5,API5,APOM,AQP5,ATP2B1,ATP5F1B,ATP5MG,ATP6V1D,BMP1,C3,CAD,CALU,CAV2,CCDC80,Cdc42,CDH11,CEMIP,CKB,CLCA1,Clca3a1/Clca3a2,CLDN3,CLEC11A,CMBL,CNN2,COL6A2,COPS5,CP,CPD,CRYAB,CRYZ,CTNND1,CTSV,DDX39B,DHFR,DLG1,DNM1L,ECM1,EDIL3,EHD1,ENO1,ENO3,EPCAM,EPHA2,EXT1,EXT2,FBLN2,FGFR1,FHL1,FKBP1A,FLNA,GALNT2,GCLM,GDI1,GJB3,GLUL,GNAI2,GNAQ,GOT1,GOT2,GPI,GSTP1,H1-0,HNRNPA2B1,HNRNPL,HS3ST1,HSD17B10,HSP90AB1,HSP90B1,HSPA1L,HSPA9,HSPD1,IDE,IFITM2,IFITM3,IGF2R,IGFBP7,ILK,IPO7,ITGA3,ITGB4,KIF23,KRT1,KRT19,KYNU,LAMA3,LAMA5,LAMB2,LAMC1,LBP,LMF2,LTBP1,LTBP3,MAD2L1,MAP3K4,MAPK8,Mapre2,MAPRE3,MARK2,MAT2A,MCM7,MDH2,MGAT5,MPI,MTCH2,MVP,MYO1C,MYO6,MYOF,MYRF,NCAM1,NEO1,NOTCH3,NRP2,NSDHL,P4HA1,P4HB,PAFAH1B2,PARVA,PCDH1,Pcmt1,PDCD6IP,PDLIM1,PFAS,PFKP,PGLYRP2,PGM3,PHLDA2,PKLR,PKM,PKP1,PLAT,PLIN3,PPP3CA,PRDX2,PRG4,PRKAR1A,PRPSAP1,PSMA1,PSMB2,PSMD1,PSMD10,PSMD8,PTPN11,PTPRA,PTPRF,PTPRS,PURA,QDPR,RAB5A,RACGAP1,RDH10,RPL12,RPN1,RPN2,RPS27L,RRM1,S100A10,SCPEP1,SLC16A1,SLC25A3,SLC25A4,SLC3A2,SLC7A1,SRC,ST14,ST3GAL6,STAT3,STOM,TFG,TFRC,TGFB1,THBS2,THOP1,TLN1,TMED10,TMSB10/TMSB4X,TNFRSF10A,TOR3A,Tpm1,TSG101,UBQLN2,USP14,UTRN,VDAC3,XPNPEP1,YBX1,YWHAH	209 (28)	28				RASD1,TP73,VEGFA	CCL2,NFkB (complex),NLRC4 Inflammasome,OGG1
dexamethasone	chemical drug		1			1.863	0.0178	0.0152	dexamethasone	AACS,ABCC1,ACE,ACTR3,ADAM17,AEBP1,ALDH18A1,ALDH1A1,ALDH1L1,ALDH2,ALDOB,ALPL,ANXA1,ANXA3,AQP5,AREG,ARHGDIA,ARRB1,ATP1A1,ATP1B1,ATP9A,BCAR1,BSG,C3,CANX,CBR1,CCL20,CDH1,CDH11,Clca3a1/Clca3a2,CLEC11A,CLU,CNN2,COL1A1,COL6A1,COL6A2,COPA,CP,CPD,CPE,CRYAB,CSNK1A1,CTSB,CTSV,CXADR,CXCL6,DHFR,DLG1,DNM1L,DPYD,DPYSL3,EEF1A1,EIF4E,EMILIN2,ENO1,EXT1,EZR,FABP4,FABP5,FASN,FBLN1,FBLN2,FBP1,FGA,GCLM,GLUL,GNAI2,GNAQ,GOLIM4,GOT1,GSTM3,GUK1,HMGA1,HP,HPD,HSP90B1,HSPA9,IDE,IFITM3,IGFALS,IGFBP6,IQGAP1,ITGA1,ITGA3,ITGA6,ITGB1,ITGB3,JAK1,KRT7,KRT8,LAMA2,LAMA3,LAMA5,LAMB2,LAMC1,LRP1,LSR,LTBP2,MAT1A,MAT2A,MATN3,MCM7,MFAP5,MFGE8,MIF,MMP13,MUC5AC,MVP,MYOC,NAMPT,NCAM1,NIBAN2,NOTCH1,NOTCH3,OLFML2B,P4HA1,PARVB,PDLIM1,PEBP1,PFKP,PGLYRP2,PHLDA2,PKP2,PLAT,PLAU,PLEK,PLOD1,PPA1,PRDX2,PRKAR1A,PSMA1,PSMA2,PTGFRN,RAB35,S100A10,S100A4,SERPINE1,SLC25A5,SLC4A11,SLC4A7,SLC7A6,SLCO2A1,SMOC2,SOD1,SORD,SPON2,SPTBN1,SRC,SRM,ST6GAL1,STOM,TAGLN,TF,TFRC,TGFB1,THBS1,TIMP2,TMEM59,TNFRSF10A,Tpi1 (includes others),TPR,TWF1,UGP2,VCAM1,WNT5A,YES1	166 (1)	1	BTB 09588,DFP 00129,DP 00477,ebselen,hexachlorophene,HTS 11308,HTS 12696,ML 00144,RDR 03785,vorinostat			Acox,ALDH2,ANXA1,APP,ARRB1,ATG5,BATF,BCR,C4bp,C5,CARD14,CD24,CEBPB,CELF2,chymotrypsin,coumarin,CRYAB,CTSC,CXCR4,CYP1B1,CYP3A5,DNAJC3,FLNB,glycogen,HERPUD1,IL17RA,IRAK1,ITGB3,Laminin (complex),LEP,leukotriene B4,MGP,NAIP,NEK7,NGFR,NLRC4,NPR3,NTRK2,NTSR1,PEPCK,PGD,PIP5K1C,PLC,PMP22,PNPLA2,PPARG,PRKAA,PTK6,RASD1,RETN,RPS6KA2,RPS6KA3,RXRA,Saa3,SOCS6,SOD2,ST3GAL5,TERF1,TGFA,THRSP,TLR8,Ubiquitin,USP2,VIM	AREG,ARRB2,ATP2A2,AVP,BCL2A1,BEX3,Calcineurin protein(s),CARD9,CCL11,Ccl2,CCL2,CCL20,CCL3,CD40,Collagen(s),CTSD,CYBB,cytokine,EIF2AK2,FLT3LG,FOXQ1,GHR,glutathione,HBEGF,Histone h3,IFIH1,IGFBP3,IGFBP5,IL16,IL1A,IL24,IL36RN,IL4,IL6,INHBA,IRF2BP2,KAT2A,LIF,LIMK1,lipoxin A4,LYN,Map3k7,MMP1,MMP8,MSX2,NADPH oxidase,NAMPT,NFkB (complex),NRL,PHLDA2,PI3,PLAAT4,polyunsaturated fatty acids,PTGES,RPS6KA5,S100A9,SERPINB9,SMAD7,SOCS3,SSTR2,STAT5a/b,VEGFA,WNT4
EMP1	other		3			-1.276	0.0178	0.0461	AKT1,ATF2,BAK1,BAX,C/EBP,CDC42,Cdc42,CDK6,CEBPB,CTNNB1,EGFR,EIF4EBP1,EMP1,ERK1/2,ESR1,Hif1,HRAS,INSR,Jnk,JUN,MAP2K1/2,Mapk,MAPK1,MAPK14,MAPK3,MAPK8,Mek,NF2,NFAT5,NFE2L2,NFkB (complex),NFKBIA,NOTCH1,NOX4,P38 MAPK,PAK2,PAK4,PI3K (complex),PLA2G4A,PLCG2,PRKCA,PTK2,PTPN1,RAC1,RB1,reactive oxygen species,RELA,RHOA,RUNX2,SRC,SRF,STAT1,STAT3,TCF7L2,TP53,VitaminD3-VDR-RXR	ABCC1,ACTN4,ACTR2,ACTR3,ACVR1B,ADAMTS13,ADH1C,AEBP1,AHCY,AHNAK,AK1,AKR1A1,ALDH18A1,ALDH9A1,ALPL,AMOTL2,ANGPTL2,ANTXR1,ANXA5,AP1M1,APOM,AQP5,ARF6,ARPC5L,ATP2B1,ATP6AP2,ATP6V1D,B4GALT1,BMP1,BUB3,C6,CAD,CALU,CAPZA1,CAPZA2,CARHSP1,CARM1,CAV2,CBR1,CCDC80,CCT5,CCT7,CDC42BPB,CDH1,CEMIP2,CFL1,CKB,CKM,CLCA1,Clca3a1/Clca3a2,CLEC11A,CMBL,COL1A1,COL5A1,COL6A1,COL6A2,COPA,COPS5,CPE,CREG1,CRKL,CRYZ,CSAD,CSNK1A1,CSPG4,CTNNA1,CTNNB1,CTPS1,CTSA,CTSB,CTSV,CTSZ,CUL3,CXADR,CYFIP1,DAG1,DDX39A,DDX39B,DDX5,DNM1L,DSP,ECM1,EDIL3,EEA1,EEF1A1,EHD1,EPCAM,EPHA7,EXOC5,FAP,FBP1,FGA,FGFBP1,GAA,GCLC,GCLM,GDI1,GFPT1,GJB3,GLIPR2,GLTP,GNA11,GNAS,GPI,GPX4,GREM1,GSPT1,GSTA1,GSTO1,H1-0,HNRNPL,HS3ST1,HSD17B10,HSPA1L,HSPD1,IDE,IGFALS,ILK,IPO7,IQGAP1,ITGA6,ITGB1,ITGB4,JAK1,KCTD12,KIF23,Ktn1,LAMC1,LCAT,Ldha/RGD1562690,LGALS3BP,LGALS4,LRP1,LRP5,MAD2L1,MAN1A1,MAPRE1,MAPRE3,MAT2A,MDH2,MMP15,MPI,MRC2,MTCH2,MYO1B,MYO1C,MYOF,MYRF,NAGLU,NCKAP1,NEO1,NHERF1,NPC2,NRK,NSDHL,OGN,P4HB,PAFAH1B2,PAFAH1B3,PAICS,PAPSS1,PARVA,PARVB,PCBP1,Pcmt1,PDCD6IP,PDIA3,PDLIM1,PEF1,PGLYRP2,PGM1,PGM3,PHB2,PICALM,PKLR,PKP1,PLAU,PLIN3,PLXND1,PPP2R2A,PPP3CA,PRDX4,PRPSAP1,PSMA3,PSMA4,PSMA5,PSMA7,PSMB1,PSMB2,PSMB4,PSMB5,PSMC1,PSMC3,PSMD1,PSMD14,PSMD7,PSMD8,PTGFRN,PTP4A1,PTPRA,PTPRZ1,PURA,PYGM,QDPR,RAB35,RAB5A,RAB5B,RACGAP1,RACK1,RAP1A,RDX,RELN,RNASE4,RPL12,Rpl38 (includes others),RPN1,RPS10,RPS27L,RPSA,RRAS2,RRM1,S100A10,SCAMP3,SCPEP1,SDCBP,SEC23A,SEMA3F,SEMA7A,Serpinb6b,SERPIND1,SERPINE1,SLC25A3,SLC25A4,SLC25A5,SLC44A2,SLC6A9,SMOC2,SMPD1,SNAP23,SRC,SRM,ST14,STAT3,STOM,STXBP3,TAGLN,TAX1BP1,TCN2,TGFB1,THBS3,THOP1,TLN1,TMED2,TMEM176A,TMOD3,Tnfrsf22/Tnfrsf23,TNPO1,TPR,TSG101,TUBB6,TWF1,TXNRD1,UBL3,VCAM1,VDAC3,VPS28,WDR1,WNT5A,XPNPEP1,YARS1,YWHAH	271 (56)	55	fluticasone propionate,KAT2A,STAT5a/b,WWTR1	budesonide
glutathione	chemical - endogenous mammalian		2	Inhibited		-2.675	0.0179	0.0358	26s Proteasome,ABCC2,Akt,ALOX5,ATM,CASR,CFTR,EGFR,EGLN1,EGLN2,EIF2AK3,ERK1/2,GLO1,glutathione,GPX4,HIF1A,Jnk,JUN,MAPK1,MAPK14,MAPK3,MAPK8,MAPK9,MMP8,MMP9,NFkB (complex),NQO1,P38 MAPK,Pkc(s),POR,PPARG,PRKACA,PRKCA,PTGS2,PTPN1,RAC1,RB1,reactive oxygen species,RELA,SP1,SP3,SRC,STAT1,STAT3,superoxide,TGFB1,Top2,TXNRD1	ABCC1,ABCF1,ACAA1,ACO1,ACTN1,ADAM17,ADD1,ADH1C,ADK,AEBP1,AHNAK,AK1,ALDH18A1,ALDH1L1,ALDH2,ALDOA,ALDOB,ALDOC,ALPL,ANGPTL2,ANLN,ANTXR1,ANXA1,ANXA2,ANXA5,APOM,AQP5,Arf2,ARHGDIA,ARPC2,ARRB1,ASS1,ATP1A1,ATP5F1B,ATP6AP2,B4GALT1,BLVRB,BMP1,BSG,CAD,CANX,CAPZA2,CAV2,CBR1,CCT5,CDH11,CDH6,CEMIP,CEMIP2,CFL1,Clca3a1/Clca3a2,CLDN3,CLDN4,CLEC11A,CLU,CNN2,COL12A1,COL5A1,COL6A3,CP,CPD,CSPG4,CTNND1,CTPS1,CTSA,CTSV,CXADR,DAG1,DNM1L,DPYSL2,EHD2,EIF4E,EIF4H,ENO1,EPHA2,EPHB2,EPS8L3,ERGIC1,ERP44,EXT1,EXT2,EZR,F11R,F13A1,FABP4,FABP5,FAM53C,FAP,FBLN2,FGFR1,FLNA,GCLC,GDI1,GLTP,GLUL,GNAI2,GNAS,GORASP2,GOT1,GPI,GREM1,GSPT1,GSTA1,GSTP1,H1-0,H1-2,HNRNPD,HSD17B10,HSP90B1,HSPA1L,HSPA9,IARS1,IGF2R,IGFALS,IGFBP6,ILK,IQGAP1,ITGA2B,ITGA3,ITGA6,ITGB1,ITGB3,ITGB4,JUP,KCTD12,KIF23,KRT7,KYNU,LAMA3,LAMB2,LAMC1,LBP,Ldha/RGD1562690,LGALS3BP,LIMS1,LIN7C,LMF2,LOXL2,LRP1,LSM2,LSR,LTA4H,LTBP2,LTBP3,LTF,MAD2L1,MAN2A1,MAPK8,Masp1,MAT2A,MET,MGAT5,MIF,MYO1C,MYO6,MYRF,NCAM1,NDST1,NME2,PCBP1,PCDH1,PCNA,PDLIM1,PEPD,PFKL,PFKP,PHLDA2,PKP1,PLA1A,PLIN3,PLOD1,PLS3,PON1,PPIA,PPID,PPP2R2A,PRDX4,PRKAR1A,PSMB1,PSMB2,PSMB4,PSMB5,PSMC1,PSMC3,PSMC4,PSMD1,PTPA,PTPRF,PTPRS,PYGB,RAB5A,RACGAP1,RACK1,RAP1A,RBP1,RDH10,RPSA,RRAS2,SDCBP,SEMA7A,Serpinb6b,SERPINE1,SGTA,SHMT2,SLC16A1,SLC23A2,Slc25a1,SLC25A4,SLC25A5,SLC6A9,SLC7A1,SMOC2,SMPD1,SNTB2,SOD1,SORD,SRI,SRM,SRSF6,ST6GAL1,STAT3,TF,TMED10,TMEM176A,TMOD3,TMSB10/TMSB4X,TNFRSF10A,Tnfrsf22/Tnfrsf23,Tpm1,UGP2,UTRN,VCAM1,VPS28,WNT5A,YBX1	235 (48)	48	acetovanillone,AGER,andrographolide,coumarin,curcumin,cystamine,deferoxamine,docosahexaenoic acid,EPO,eugenol,IH636 grape seed proanthocyanidin extract,IL1A,IL4,ITGB3,LDL,N-acetyl-L-cysteine,NFE2L2,PKD1,RXRA,salvin,sodium bisulfide,trans-cinnamaldehyde,Z-LLL-CHO	15-deoxy-delta-12,14 -PGJ 2,9,10-dimethyl-1,2-benzanthracene,ALDH2,aluminum hydroxide,amodiaquine,APP,arachidonic acid,buthionine sulfoximine,dexamethasone,dextran sulfate,E. coli B5 lipopolysaccharide,Fe2+,lactic acid,LEP,malathion,peroxynitrite,plumbagin,PRKAA,PTPN13,pyrrolidine dithiocarbamate,tirapazamine,zinc protoporphyrin IX		Ccl2,CRYAB,GSTP1,MMP1,MMP8,PTGES,RASD1,SERCA	CA9,NFkB (complex),PPARG,VEGFA
6-thioguanylic acid	chemical reagent		3			0.418	0.0179	0.0395	6-thioguanylic acid,Akt,AKT1,Ap1,ATF2,CDC42,Cdc42,CDK5R1,CDK6,CTNNB1,DYRK1B,EGFR,ELAVL1,ERK,ERK1/2,ESR1,HIF1A,HRAS,Jnk,JUN,MAP2K1/2,MAPK1,MAPK14,MAPK3,MAPK8,Mek,NF2,NFAT5,NFkB (complex),NFKBIA,NR3C2,P38 MAPK,PAK2,PAK4,PI3K (complex),PLA2G4A,PLCG2,PRKAA,PRKCA,RAC1,RAC2,reactive oxygen species,RELA,RHOA,RPS6KB1,SRC,SRC (family),SRF,STAT1,STAT3,TCF7L2,TP53,VIM	ABCC1,ACE,ACHE,ACTN1,ACTN4,ACTR2,ACTR3,ACVR1B,ADAMTS13,ADD1,ADH1C,ADH5,AEBP1,AHCY,AHNAK,AK1,ALDH18A1,ALDH1A1,ALDH9A1,ALDOA,ALDOC,ALPL,AMOTL2,ANGPTL2,ANTXR1,ANXA5,AP1M1,APOM,AQP5,ARF6,ARHGDIA,ARPC2,ARPC5L,ATP5MG,ATP6AP2,B4GALT1,BMP1,BUB3,C6,CAD,CALU,CAPZA1,CAPZA2,CARHSP1,CARM1,CAV2,CCDC80,CCT5,CD14,CDC42BPB,CEMIP2,CFL1,CKB,CKM,Clca3a1/Clca3a2,CLDN3,CLDN4,CLEC11A,CMBL,COL6A1,COL6A2,COPA,COPS5,CORO1A,CPD,CPE,CRKL,CRYZ,CSAD,CSNK1A1,CTNNA1,CTNNB1,CTSA,CTSB,CTSV,CTSZ,CUL3,CXADR,CYFIP1,DAG1,DNM1L,DSP,ECM1,EDIL3,EEA1,EEF1A1,EHD1,EHD2,EIF4E,ENO1,EPCAM,ERGIC1,EXOC5,EXT1,EXT2,FAM53C,FAP,FBLN1,FBP1,FGA,FGFBP1,GCLM,GDI1,GFPT1,GJB3,GLTP,GNAI2,GNAS,GOT1,GPI,GPX4,GREM1,GSPT1,GSTA1,H1-2,HNRNPL,HP,HS3ST1,HSPA1L,HSPD1,HYOU1,IGFBP6,ILK,IPO7,IQGAP1,ITGA6,ITGB1,ITGB4,JAK1,KCTD12,KIF23,KPNA2,KRT8,Ktn1,KYNU,LAMA3,LAMC1,LAMP1,LBP,LCAT,Ldha/RGD1562690,LGALS4,LGALS9B,LIMS1,LMF2,LOXL2,LRP1,MAD2L1,MAN1A1,MAP4K4,MAPRE1,MAPRE3,MAT2A,MCM7,MET,MGAT5,MIF,MMP13,MMP15,MMP2,MPI,MRC2,MUC5AC,MYO1B,MYO1C,MYOF,MYRF,NAGLU,NCKAP1,NEO1,NHERF1,NPC2,NRK,NSDHL,OGN,P4HB,PAFAH1B2,PAFAH1B3,PAPSS1,PARVA,PARVB,PCDH1,Pcmt1,PDCD6IP,PDLIM1,PEF1,PFKL,PFKP,PGLYRP2,PGM1,PGM3,PHB2,PHLDA2,PICALM,PKP1,PLIN3,PPIA,PPIB,PPP2R2A,PPP3CA,PRPSAP1,PSMA1,PSMB1,PSMB2,PSMB4,PSMB5,PSMD1,PSMD8,PTGFRN,PTP4A1,PTPRA,PTPRF,PTPRS,PTPRZ1,PURA,PYGM,QDPR,RAB35,RAB5A,RAB5B,RAP1A,RDX,RNASE4,RPL12,Rpl38 (includes others),RPN1,RPN2,RPS10,RPS27L,RPSA,RRAS2,RRM1,S100A10,SCAMP3,SCPEP1,SDCBP,SEMA3F,SEMA7A,Serpinb6b,SLC16A1,SLC25A4,SLC44A2,SLC4A7,SMOC2,SMPD1,SNAP23,SPTBN1,SRC,SRM,ST14,ST3GAL6,STAT3,STOM,STXBP3,TAX1BP1,TF,TGFB1,THBS2,THBS3,THOP1,TMOD3,TMPRSS2,Tnfrsf22/Tnfrsf23,TNPO1,TPR,TSG101,TUBB6,TWF1,UBL3,UBQLN2,USP14,UTRN,VCAM1,VDAC3,VPS28,WDR1,WNT5A,XPNPEP1,YARS1,YBX1,YWHAH	281 (53)	51
DNAJC3	other		3	Inhibited		-2.088	0.0179	0.0342	Akt,AMPK,ATF3,ATF4,ATF6,C/EBP,Calcineurin protein(s),CASP8,CASP9,caspase,CFTR,CHUK,Creb,DDIT3,DNAJC3,EIF2A,EIF2AK2,EIF2AK3,EIF2S1,ERK,ERN1,estrogen receptor,FOS,FOXO1,FOXO3,GSK3B,HSPA8,IKBKB,ILF3,IRF1,Jnk,JUN,MAP2K4,MAPK14,MAPK8,MAPKAPK2,MAPT,MTORC1,NFE2L2,NFkB (complex),NFkB (family),NFKBIA,NPM1,P38 MAPK,PPARG,RELA,SMAD3,SQSTM1,STAT1,STAT3,STK11,TP53,TSC2	AACS,ABCG2,ACAA1,ACO1,ACTN1,ACTN4,ADAM17,ADD1,ADH1C,ADH5,ADK,ADSL,AEBP1,AK1,AKR1A1,ALDH18A1,ALDH9A1,ALPL,AMOTL2,AMPD2,ANGPTL2,ANGPTL3,ANLN,ANTXR1,ANXA2,ANXA3,AQP5,Arf2,ARPC2,ARRB1,ATP1A1,ATP5F1B,ATP6V0A1,B4GALT1,BMP1,CANX,CAPZA2,CAV2,CCL20,CCT7,CD14,CD47,Cdc42,CDH15,CEMIP,CEMIP2,CKB,Clca3a1/Clca3a2,CLDN3,CLDN4,CMBL,CNN2,CNNM4,CNTN1,COL12A1,COL5A1,COL6A3,CORO1A,CPD,CTNNA1,CTNND1,CTPS1,CTSV,CTSZ,CUL3,DAG1,DHFR,DLG1,DNM1L,DSP,ECM1,EDIL3,EEF1A1,ENO1,ENO3,EPHA2,EXT1,EXT2,EZR,F2R,FAP,FBLN2,FBP1,FGA,FGFBP1,FGFR1,FHL1,FKBP1A,FLNA,FLT4,GCLC,GCLM,GDI1,GLUL,GNA11,GNAI2,GNAQ,GNAS,GORASP2,GOT2,GPI,GPX4,GREM1,GSTA1,GSTO1,GSTP1,HNRNPA2B1,HS3ST1,HSPA9,HSPD1,HYOU1,IDE,IFITM2,IGFBP3,IGFBP6,ILK,IPO7,ITGB3,ITGB4,ITM2B,JUP,KCTD12,KIF23,KPNA2,KRT1,KRT7,KYNU,LAMA3,LAMA5,LAMP1,LBP,LCAT,Ldha/RGD1562690,LGALS3BP,LGALS9B,LMF2,LOXL2,LTBP1,LTBP2,MAD2L1,MAN1A1,MAN2A1,MAP3K4,MAP4K4,MAPK8,MAPRE1,MAPRE3,MAT2A,MCM7,MDH2,MFAP5,MFGE8,MGAT5,MIF,MMP15,MPI,MRC2,MSRA,MUC5B,MYADM,MYO1C,MYO1D,MYO6,MYOF,NAGLU,NAMPT,NCAM1,NCKAP1,NEO1,NHERF1,NID1,NME2,NOTCH1,NPC2,NRK,OGN,OSBP,P4HA1,P4HB,PAFAH1B2,PAICS,PAPSS1,PARVA,PCBP1,PCDH1,Pcmt1,PDCD6IP,PDIA3,PEPD,PFAS,PGLYRP2,PGM1,PGM3,PHLDA2,PICALM,PKLR,PKP1,PLA1A,PLEC,PLOD1,PMVK,PPA1,PPIB,PPP2R2A,PPP3CA,PRDX2,PRG4,PRPSAP1,PSMA2,PSMA4,PSMA5,PSMA6,PSMA7,PSMB4,PSMC1,PSMD14,PSMD7,PSMD8,PTP4A1,PTPRA,PTPRF,PTPRS,PTPRZ1,PURA,QDPR,RAB10,RAB5A,RACK1,RAN,RDH10,RELN,RNH1,RPL12,RPN1,RPS27L,RPSA,RRAS2,RRM1,S100A10,SCPEP1,SEC23A,SEMA3F,SEMA7A,Serpinb6b,SERPIND1,SHMT2,Slc25a1,SLC25A4,SLC6A9,SLC7A1,SNAP23,SPRR1A,SPTBN1,SRI,SRM,SRSF6,ST14,ST3GAL6,STOM,SURF4,TCN2,TF,TFG,THOP1,TMED10,TMED2,TMEM176A,TMSB10/TMSB4X,Tnfrsf22/Tnfrsf23,Tpm1,TRIP10,TXNRD1,UBQLN2,UGP2,USP14,UTRN,VDAC3,Wasf2,XPNPEP1,YBX1,YWHAH	281 (53)	51	dexamethasone,E. coli serotype 0127B8 lipopolysaccharide,NFE2L2				EIF2A,EIF2AK2
cortisone	chemical - endogenous mammalian		3			1.395	0.018	0.0458	ABCB1,AHR,Akt,AKT1,androgen,AR,ATF4,BRCA1,CASP8,CASP9,CD36,CDX2,cortisone,Creb,CREB1,CREBBP,CTSB,EGFR,EIF2A,EP300,ERBB2,ESR1,FOXA2,GC-GCR dimer,HDAC3,HIF1A,HMOX1,HNF4A,Jnk,JUN,MAPK1,MAPK3,MAPK7,MAPK8,Mek,NCOA2,NCOA4,NFKBIA,Nr1h,NR1I2,NR3C1,NR3C2,NR4A1,P38 MAPK,PAK2,PPARG,RELA,RELB,RXRA,SHC1,SRC,SRC (family),SREBF2,STAT5a/b,STING1,tamoxifen,TH,Wnt,YAP1	AACS,ACAA1,ACHE,ACTN1,ACTR2,ACTR3,ACVR1B,ADAM17,ADAMTS13,ADD1,ADH1C,ADK,AEBP1,AHCY,AK1,ALDH2,ALDH3A2,ALDOB,ALOXE3,AMOTL2,ANGPTL2,ANXA2,ANXA3,AP1M1,ARAF,ARPC5L,ATP1A1,ATP2B1,ATP5F1B,ATP6AP2,ATP6V1D,B4GAT1,BLVRB,BMP1,BPGM,BUB3,C6,CACNA2D1,CALU,CANX,CARM1,CAV2,CBR1,CCDC80,CCL20,CCT5,CD109,CD14,CD47,Cdc42,CDC42BPB,CDH15,CDH17,CEMIP,CEMIP2,CKB,CLDN3,CLEC11A,CNMD,CNN2,CNTN1,COL12A1,COL5A1,COPA,CPE,CRKL,CRYAB,CRYZ,CSAD,CSNK1A1,CTNNA1,CTNNB1,CTPS1,CTSA,CTSV,CTSZ,CXADR,CXCL6,CYFIP1,DDX39B,DHFR,DLG1,DNM1L,DOCK1,DSP,DUSP3,ECM1,EDIL3,EEA1,EHD2,EHD3,EIF4E,EMILIN2,ENO3,EPCAM,EPS8L3,ERGIC1,EXOC5,EXT1,EXT2,F11R,F13A1,FABP5,FAM53C,FAP,FASN,FBLN1,FBLN2,FBP1,FGA,FGFBP1,FGFR1,FKBP1A,FLNA,FLT4,G3BP1,GAA,GCLM,GDI1,GKN2,GLUL,GNAQ,GNB1,GOT1,GOT2,GPD2,GPI,GPX4,GSTA1,GSTM3,GSTO1,GSTP1,GYG1,H1-2,HNRNPA2B1,HNRNPK,HNRNPL,HPD,HS3ST1,HS6ST2,HSP90AB1,HSP90B1,HSPD1,IARS1,IFITM2,IGFBP6,IGSF3,IGSF8,ILK,IPO7,IQGAP1,ITGA6,ITGB4,JAK1,KPNA2,KRT1,KRT7,KRT8,LAMA5,LIMS1,LMF2,LRP1,LSR,LTBP1,LTF,MAD2L1,MAN1A1,MAP3K4,MAPK8,MARK2,MAT2A,MDH2,MFGE8,MGAT5,MMP13,MMP15,MMP2,MRC2,MUC5AC,MVP,MYO1B,MYO6,MYOC,MYRF,NAGLU,NAMPT,NCAM1,NCKAP1,NHERF1,NID1,NOTCH1,NRK,NSDHL,OGN,P4HA1,PAICS,PARVA,PARVB,PCDH1,PDLIM1,PEF1,PFKL,PGM1,PGM3,PHB2,PHLDA2,PICALM,PKM,PLAT,PLAU,PLIN3,PLS3,PLXDC2,PMVK,PPA1,PPIA,PPIB,PPP3CA,PRDX2,PRG4,PRKAR1A,PSMB1,PSMB2,PSMB4,PSMB5,PSMD10,PSMD8,PTPRA,PTPRF,PTPRZ1,PYGB,PYGL,PYGM,RAB35,RAB5A,RAB5B,RDH10,RDX,RELN,RNASE4,RNH1,ROCK2,RPN2,RPS10,RRAS2,SCAMP3,SEMA3F,SERPIND1,Slc25a1,SLC25A3,SLC25A5,SLC3A2,SLC44A2,SLC4A7,SLC6A9,SMOC2,SMPD1,SNAP23,SPRR1A,Sprr1b,SPTBN1,SRC,SRM,ST14,STAT3,STOM,TACSTD2,TAX1BP1,TCN2,TFG,TGFB1,THBS1,THOP1,TIMP2,TMBIM1,TMED10,TMEM176A,TMOD3,TMPRSS2,TMSB10/TMSB4X,TNFRSF10A,Tnfrsf22/Tnfrsf23,TNPO1,TOR3A,Tpm1,TPP1,TPR,TPT1,TSN,UBL3,USP14,VCAM1,VPS28,VSIG1,WNT5A,YARS1	296 (59)	57				EIF2A	IL6
CpG ODN 2006	chemical reagent		1			1.095	0.018	0.0183	CpG ODN 2006	ACTR2,ACTR3,ARPC2,CTPS1,EZR,HSP90AB1,HSPD1,ITGB1,MVP,MYO1C,PSMA1,PSMA2,PSMA3,PSMA4,PSMA5,PSMA6,PSMB1,PSMB2,PSMB5,PSMC1,PSMC3,PSMC4,PSMD1,PSMD14,PSMD8,SEMA4B,SRC,TFRC,TGFB1,VCAM1	30 (1)	1				BATF,BCL2A1,C1QBP,CCL2,CD40,CSK,HSPD1,IFIH1,IL6,KCNN4,lactic acid,LYN,NFkB (complex),RUNX1,TLR7,TRAF2
mineralocorticoid	chemical drug		3			1.688	0.0181	0.0134	BK Channel,Creb,Jnk,mineralocorticoid,Nfat (family),NFkB (complex),NOS3,NR3C1,NR3C2,P38 MAPK,p85 (pik3r),RELA	ADH5,ADK,ANTXR1,ANXA1,ANXA5,AREG,ARRB1,ASS1,ATP6AP2,B4GALT1,C3,CBR1,CCL20,CCN1,CD14,CEMIP2,COL1A1,COL5A1,COL6A1,COL6A2,CRYAB,CTSB,CXCL6,DDX39B,EPCAM,FABP5,FASN,FHL1,FKBP1A,FLNA,FOXP3,GCLC,GCLM,GDI1,GLUL,GSTA1,GSTP1,HSP90B1,HSPA1L,HSPA9,ITGB1,ITGB3,KRT1,KRT19,KYNU,LTBP3,MAT2A,MIF,MRC2,MUC5B,MYOC,NAMPT,NOTCH1,NOTCH3,PCNA,PKM,PKP1,PLAT,PLAU,PLIN3,PPIB,PRG4,RAB5A,RBP1,SERPINE1,SLC7A1,SLC7A5,SMOC2,SOD1,STAT3,STOM,TF,TFG,TFRC,TGFB1,THBS1,TMSB10/TMSB4X,Tnfrsf22/Tnfrsf23,VCAM1	79 (12)	10
CENPA	other		3	Inhibited		-2.461	0.0181	0.0213	CASP2,CDKN1A,CENPA,CHEK1,E2f,E2F1,E2F3,E2F8,EGFR,ERK1/2,FANCD2,H2AX,ING1,LATS2,MAPK1,MAPK3,MAPT,MDM4,NPM1,P38 MAPK,PARP1,PRKDC,PTK2,RASSF1,RB1,RELA,SRC,STAT3,TP53	ABCC1,ABCG2,ACAA1,ACE,ACO1,ACTN4,ADH1C,AHCY,AK1,ALDH18A1,ALDH9A1,ALDOA,ALPL,AMOTL2,ANGPTL2,ANLN,ANTXR1,ANXA1,ANXA3,ANXA5,AQP5,ARPC1A,ARRB1,ASS1,ATP1B1,ATP6AP2,ATP6V1D,B4GALT1,BMP1,BUB3,C3,CAD,CALU,CAPZA2,CCDC80,CCL20,CCN1,CCT5,CD14,Cdc42,CDH11,CEMIP2,CKB,CLDN3,CLDN4,CLEC11A,CLU,CMBL,CNN2,COL12A1,COL5A1,COL6A1,COPS5,CORO1A,CP,CPE,CREG1,CRKL,CRYAB,CSPG4,CTNND1,CTSV,CUL3,CXCL6,DDX39B,DLG1,DPP3,ECM1,EDIL3,EEF1A1,EHD1,EIF4E,ENO1,ENO3,EPHA2,FABP5,FBLN2,FGA,FGFR1,FHL1,FKBP1A,FLNA,GCLC,GDI1,GJB3,GLUL,GNAQ,GPI,GPX4,GSTA1,GSTO1,GSTP1,H1-0,H1-2,HMGA1,Hmga2,HNRNPA2B1,HNRNPD,HNRNPK,HP,HS3ST1,HSP90AB1,HSP90B1,HSPA1L,HSPA9,HSPD1,IFITM2,IGFBP7,IPO7,ITGA1,ITGA6,ITGB1,ITGB3,KIF23,KPNA2,KRT1,KRT19,KRT8,LAMA5,LAMB2,LAMC1,LBP,LCAT,LOXL2,LPL,LTA4H,LTBP1,MAD2L1,MAN2A1,MAP3K4,MAPK8,MAPRE3,MAT2A,MGAT5,MIF,MPI,MUC5AC,MUC5B,MVP,MYADM,MYO1C,MYO6,MYOF,MYRF,NCAM1,NEO1,NOTCH1,OLFML2B,P4HB,PAFAH1B2,PARVA,Pcmt1,PCNA,PDCD6IP,PDLIM1,PFKP,PGLYRP2,PGM3,PHLDA2,PKM,PLOD1,PPIA,PPP2R1B,PPP3CA,PRDX2,PRKAR1A,PRPSAP1,PSMA1,PSMB1,PSMB2,PSMB4,PSMB5,PSMD1,PSMD8,PTP4A1,PTPN11,PTPRA,PURA,QDPR,RAB5A,RACGAP1,RBP1,RPL12,RPN1,RPN2,RPS27L,RRAS2,S100A4,SCPEP1,SEMA7A,Serpinb6b,SLC25A4,SLC4A7,SMOC2,SOD1,ST14,STAT3,STOM,TAGLN,TFRC,THBS2,THOP1,TLN1,TMOD3,TMSB10/TMSB4X,Tnfrsf22/Tnfrsf23,TPT1,TSG101,UBQLN2,USP14,VDAC3,WNT5A,XPNPEP1,YWHAH	214 (29)	28	AREG				CHEK1
NEAT1_2	other		3	Activated		2.461	0.0181	0.0207	CASP2,CDKN1A,CHEK1,E2f,E2F1,E2F3,E2F8,EGFR,ERK1/2,FANCD2,ING1,LATS2,MAPT,MDM4,NEAT1_2,NPM1,P38 MAPK,PTK2,RASSF1,RB1,RELA,SRC,STAT3,TP53	ABCC1,ABCG2,ACAA1,ACO1,ACTN4,AHCY,AK1,ALDH18A1,ALDH9A1,ALDOA,ALPL,AMOTL2,ANGPTL2,ANLN,ANTXR1,ANXA1,ANXA3,ANXA5,AQP5,ARPC1A,ARRB1,ASS1,ATP1B1,ATP6AP2,ATP6V1D,BMP1,BUB3,C3,CAD,CALU,CAPZA2,CCDC80,CCL20,CCN1,CCT5,CD14,Cdc42,CDH11,CEMIP2,CKB,CLDN3,CLDN4,CLEC11A,CMBL,CNN2,COL12A1,COL5A1,COL6A1,COPS5,CORO1A,CP,CPE,CREG1,CRKL,CRYAB,CSPG4,CTNND1,CTSV,CUL3,CXCL6,DDX39B,DLG1,DPP3,ECM1,EDIL3,EEF1A1,EIF4E,ENO1,ENO3,EPCAM,EPHA2,FABP5,FBLN2,FGA,FGFR1,FHL1,FKBP1A,FLNA,FOXP3,GCLC,GDI1,GJB3,GLUL,GNAI2,GNAQ,GPI,GPX4,GSTA1,GSTO1,GSTP1,H1-0,H1-2,HMGA1,Hmga2,HNRNPA2B1,HNRNPD,HNRNPK,HP,HS3ST1,HSP90AB1,HSP90B1,HSPA1L,HSPA9,HSPD1,IFITM2,IFITM3,IPO7,ITGA1,ITGA2B,ITGA6,ITGB1,ITGB3,KIF23,KPNA2,KRT1,KRT19,KRT8,LAMA5,LAMB2,LAMC1,LBP,LCAT,LGALS3BP,LOXL2,LPL,LTA4H,LTBP1,MAD2L1,MAN2A1,MAP3K4,MAPK8,MAPRE3,MAT2A,MGAT5,MIF,MPI,MUC5AC,MUC5B,MVP,MYADM,MYO1C,MYO6,MYOF,NCAM1,NEO1,NOTCH1,NOTCH3,NT5E,OLFML2B,P4HB,PAFAH1B2,PARVA,Pcmt1,PCNA,PDCD6IP,PDLIM1,PFKP,PGLYRP2,PGM3,PHLDA2,PKM,PLOD1,PPIA,PPP2R1B,PPP3CA,PRDX2,PRKAR1A,PRPSAP1,PSMA1,PSMB1,PSMB2,PSMB4,PSMB5,PSMD1,PSMD8,PTP4A1,PTPN11,PTPRA,PURA,QDPR,RAB5A,RACGAP1,RBP1,RPL12,RPN1,RPN2,RPS27L,RRAS2,S100A4,SCPEP1,SEMA7A,Serpinb6b,SLC25A4,SLC4A7,SMOC2,SOD1,ST14,STAT3,STOM,TAGLN,TFRC,THBS2,THOP1,TLN1,TMSB10/TMSB4X,Tnfrsf22/Tnfrsf23,TPT1,TSG101,UBQLN2,USP14,VDAC3,WNT5A,XPNPEP1,YWHAH	214 (24)	24				CHEK1,lactic acid
AZD7762	chemical drug		3			0.976	0.0185	0.0189	AZD7762,BECN1,BRCA1,CDKN1A,CHEK1,CHEK2,E2f,E2F8,EGFR,ERK1/2,FANCD2,FOXM1,ING1,LATS2,MDM2,NPM1,P38 MAPK,PKM,PTK2,RASSF1,RELA,SIAH2,SRC,STAT3,TRIM28	ACE,ADAM17,ADH5,ANGPTL2,ANXA2,ANXA5,AQP5,ASS1,ATP6AP2,C3,CAD,CAPZA2,CCN1,CCT5,CDH11,CEMIP2,CLDN4,CLEC11A,COL12A1,COL5A1,COL6A1,CPE,CREG1,CSPG4,CTSV,CUL3,CXCL6,DPP3,DUSP3,EIF4E,ENO1,EPCAM,FBP1,FGA,FLNA,GDI1,GPX4,GSTA1,GSTO1,Hmga2,HNRNPA2B1,HP,HSPA9,IFITM2,IFITM3,IGFBP6,ITGA6,ITGB3,KRT19,LBP,LCAT,LGALS3BP,LOXL2,MAD2L1,MAT2A,MGAT5,MUC5B,MYADM,NT5E,OLFML2B,PCNA,PHLDA2,PLOD1,PPIA,PPP2R1B,PRKAR1A,PSMB1,PSMB2,PSMB4,PSMB5,PTBP1,RAB5A,RACGAP1,RBP1,RRAS2,SEMA7A,Serpinb6b,SLC4A7,SMOC2,SOD1,TAGLN,Tnfrsf22/Tnfrsf23,TPT1,UROD,VPS29	85 (25)	24				CHEK1
Calcineurin protein(s)	complex		2			0.316	0.0186	0.0263	AKT1,APP,Calcineurin protein(s),CaMKII,Creb,CREB1,ERK1/2,GAB2,Gata,Hdac,HTT,Jnk,MAP2K1/2,MAPK14,MAPK3,MAPT,MYD88,NFAT (complex),Nfat (family),NFATC1,NFATC2,NFkB (complex),NFKB1,NFKBIA,NMDA Receptor,NOL3,PPP3R1,PRKCA,RAF1,RAS,RELA,SRC,STAT3,TLR2,TLR4,YBX1	ABCC1,ACE,ADK,AEBP1,ALDH1A1,ALDOA,ALOXE3,ANTXR1,ANXA1,ANXA5,APOM,AQP5,ARRB1,ASS1,ATP1A1,CACNA2D1,CAD,CAPZA2,CD47,CDH11,CDH17,CEMIP2,CKM,CLDN4,CLEC11A,COL6A1,COL6A3,CRYZ,CTNNA1,CTNND1,CTSV,CTSZ,CUL3,CYFIP1,DAG1,DDX39B,DLG1,DOCK11,DPYSL2,ECM1,EDIL3,EEA1,ENO1,EPCAM,EPHA2,EPHB2,F2R,FABP5,FGFR1,FHL1,FLT4,GAA,GALK1,GALT,GCLC,GCLM,GNAI3,GOT2,GPI,GREM1,GSTA1,GSTM3,GSTP1,H1-0,HNRNPA2B1,HNRNPL,HSP90AB1,HSPA1L,HSPA9,HYOU1,IDE,IFITM2,IGF2R,IGFBP6,ITGA1,ITGA2B,ITGA6,ITGB4,JAK1,JUP,KPNA2,KRT1,KRT19,LAMA3,LAMA5,LAMP1,LCAT,LTBP3,MAT2A,MFGE8,MMP15,MRC2,MYO1B,MYRF,NAGLU,NCAM1,NCKAP1,NEO1,NID1,NOTCH3,NRK,NRP2,NT5E,OGN,PDLIM1,PFKP,PHLDA2,PICALM,PKP1,PLEC,PLEK,PLIN3,PLXDC2,PON1,PRDX2,PRG4,PRKACA,PRKAR1A,PSMB5,PSMD10,PTPA,PTPRS,PTPRZ1,RAB10,RAB5A,RAN,RNH1,RPSA,RRM1,SDCBP,SEMA3F,SEMA7A,Serpinb6b,SLC16A1,SLC25A4,SLC3A2,SLC4A7,SLC7A1,SLC7A5,SMOC2,SMPD1,SPRR1A,SPTBN1,SRC,ST6GAL1,STAT3,TF,TFG,THBS2,THOP1,TMBIM1,TMED10,TMSB10/TMSB4X,Tnfrsf22/Tnfrsf23,TOR3A,Tpm1,TPT1,TSG101,UTRN,WNT5A	160 (36)	36	Calmodulin,LEP	CABIN1,CHP1,dexamethasone,pimecrolimus,sodium bisulfide,SSTR2,voclosporin		ATP2A2,CCL3,CYGB,cytokine,IL4,NADPH oxidase,Nfatc,NFkB (complex)	APP,BCL10,NFATC1,NOL3,PIP5K1C,PPP1R1B
lipooligosaccharide	chemical toxicant		3			-0.791	0.0186	0.0231	Akt,C3,C3AR1,C5,C5,CASP8,CDK4,CR1L,DGAT1,EGFR,ERBB2,ERK,ERK1/2,FGFR2,FOXO1,Jnk,JUN,LCK,lipooligosaccharide,MAC,MAPK1,MAPK3,MET,NFkB (complex),P38 MAPK,PARP1,PI3K (complex),PNPLA8,RHOA,SP1,SRC (family),SYK,ZAP70	ABCG2,ACE,ACO1,ACTN1,ADAM17,ADD1,ADH1C,ADH5,AEBP1,ALDOC,ALPL,ANGPTL2,ANXA1,ANXA2,ANXA3,ANXA5,AQP5,AREG,ARPC2,ARRB1,ASS1,ATP1A1,ATP1B1,ATP6V0A1,ATP6V1D,B4GAT1,BMP1,C3,CAD,CAPZA2,CCN1,CCT5,CD14,CD47,CDH1,CDH11,Clca3a1/Clca3a2,CLEC11A,COL6A1,COL6A2,CPE,CRYAB,CTSB,CUL3,DAG1,DNM1L,DSP,EDIL3,EIF4E,ENO1,ENO3,EPCAM,EPHA2,EPHB2,EXT1,EXT2,FABP5,FBLN2,FLNA,FLT4,G3BP1,GCLC,GCLM,GDI1,GLTP,GNAS,GPX4,GSTA1,HNRNPA2B1,HNRNPD,HP,HSP90B1,HSPA1L,HSPA9,HSPD1,HYOU1,IGF2R,ITGA2B,ITGA6,ITGB1,ITGB3,ITGB4,JAK1,JUP,KRT1,KRT18,KRT19,KRT7,KYNU,LAMB2,LBP,LCAT,Ldha/RGD1562690,LGALS3BP,LMF2,LPL,LTBP1,LTBP2,LTBP3,MAD2L1,MAP4K4,MCM7,MGAT5,MMP13,MRC2,MSRA,MUC5AC,MYRF,NID1,NOTCH3,NRP2,PAICS,PCDH1,PHLDA2,PKM,PKP1,PLCG2,PLEC,PMVK,PPIA,PRDX2,PRKAR1A,PSMB1,PSMB2,PSMB4,PSMB5,PSMD10,PSMD8,PTPRF,PTPRS,PYGB,RAB5A,RDH10,ROCK2,RPN2,RPS10,RPS27L,RRM1,S100A10,S100A4,SEMA7A,SLC23A2,SLC25A5,SLC4A2,SLC7A1,SMPD1,SPTBN1,SRC,ST6GAL1,STAT3,TACSTD2,TF,TFRC,THBS1,THBS2,TMED10,TMOD3,USP14,UTRN,VCAM1	160 (33)	32
MEDAG	other		3	Activated		2.277	0.0186	0.0291	26s Proteasome,Akt,AKT1,BAK1,BECN1,EIF2A,ERK,ERK1/2,ERN1,FOXO1,GSK3B,HIF1A,HSD11B1,HSF1,Jnk,MEDAG,MTOR,MTORC1,NOS3,NR3C1,PPARGC1A,PRKAA,PRKAA1,PRKAA2,PRKCZ,RAF1,RELA,RPTOR,SIRT1,SREBF1,STIM1,TBC1D1,TP53,TSC1,TSC2,YAP1	AACS,ABCC1,ABCG2,ACAA1,ACE,ACO1,ACTN1,ACTN4,ADAM17,ADD1,ADH1C,ADH5,AHCY,AK1,AKR1A1,ALDH18A1,ALDH9A1,ALDOA,ALDOC,ALPL,ANXA1,ANXA2,ANXA3,ANXA5,APOM,AQP5,ARPC2,ASS1,ATP1A1,ATP1B1,ATP2B1,ATP5F1B,ATP6V0A1,BMP1,C3,CAD,CALU,CAV2,CBR1,CCDC80,CCN1,CCT5,CCT7,CCT8,CD14,Cdc42,CDH1,CDH11,CEMIP2,CHMP2A,CKB,CLCA1,CLDN4,CLEC11A,CMBL,CNN2,COL5A1,COL6A1,COL6A3,COPS5,CP,CPD,CREG1,CRYZ,CSAD,CTNND1,CTSA,CXADR,DAG1,DHFR,DLG1,DNM1L,DOCK1,ECM1,EDIL3,EEF1A1,EHD1,EHD2,EIF4E,EMILIN2,ENO3,EPCAM,ERGIC1,EXT1,EXT2,F11R,F2R,FAM53C,FASN,FBLN1,FGA,FGFBP1,FGFR1,FKBP1A,FLNA,FLT4,GCLM,GFPT1,GJB3,GLUL,GNAI2,GNAQ,GOT1,GOT2,GPI,GREM1,GSTO1,H1-2,HMGA1,HNRNPA2B1,HNRNPL,HP,HS3ST1,HSPA1L,HSPA9,HYOU1,IFITM2,IGFBP6,IGFBP7,ILK,IPO7,ITGA2B,ITGA6,KIF23,KPNA2,KRT18,KYNU,LAMA2,LAMA5,LAMB2,LGALS3BP,LGALS9B,LIMS1,LMF2,LOXL2,LPL,LRP1,LSM2,LTBP1,LTBP2,MAD2L1,MAP3K4,MAP4K4,MAPRE1,MAPRE3,MAT1A,MFAP5,MGAT1,MGAT2,MIF,MMP15,MPI,MRC2,MSRA,MUC5AC,MVP,MYO1C,MYO6,MYOC,MYOF,NCAM1,NEO1,NME2,NRP2,OGN,OLFML3,OSBP,Otub1,PAFAH1B2,PARVA,PCDH1,Pcmt1,PDLIM1,PFKL,PFKP,PGLYRP2,PGM3,PHLDA2,PKLR,PLAT,PLEC,PPIA,PPIB,PRKAR1A,PRPSAP1,PSMA1,PSMB1,PSMB2,PSMC3,PSMC4,PSMD10,PSMD8,PTP4A1,PTPA,PTPRA,PTPRF,PTPRS,PURA,PYGB,PYGM,QDPR,RAN,RBP1,RDH10,RPL12,RPN1,RPN2,RPS27L,RRM1,S100A4,SDCBP,SLC16A1,Slc25a1,SLC25A3,SLC25A4,SLC3A2,SLC7A1,SLC7A5,SMOC2,SMPD1,SPTAN1,SPTBN1,ST14,ST3GAL6,ST6GAL1,STOM,SURF4,TACSTD2,TFRC,THBS2,THBS3,THOP1,TLN1,TMED10,TMEM176A,TMPRSS2,TNFRSF10A,Tnfrsf22/Tnfrsf23,Tpi1 (includes others),Tpm1,TSG101,TSN,UBQLN2,UGP2,USP14,VDAC3,VPS29,XPNPEP1,YBX1,YWHAH	250 (36)	36				CD36,PPARG	PRKAA
MK-8722	chemical reagent		3	Inhibited		-2.277	0.0186	0.0306	26s Proteasome,Akt,AKT1,BAK1,BECN1,EIF2A,ERK,ERK1/2,ERN1,FOXO1,GSK3B,HIF1A,HSD11B1,HSF1,Jnk,MK-8722,MTOR,MTORC1,NOS3,NR3C1,PPARGC1A,PRKAA,PRKAA1,PRKAA2,PRKCZ,RAF1,RELA,RPTOR,SIRT1,SREBF1,STIM1,TBC1D1,TP53,TSC1,TSC2,YAP1	AACS,ABCC1,ABCG2,ACAA1,ACE,ACO1,ACTN1,ACTN4,ADAM17,ADD1,ADH1C,ADH5,AHCY,AK1,AKR1A1,ALDH18A1,ALDH9A1,ALDOA,ALDOC,ALPL,ANXA1,ANXA2,ANXA3,ANXA5,APOM,AQP5,ARPC2,ASS1,ATP1A1,ATP1B1,ATP2B1,ATP5F1B,ATP6V0A1,BMP1,C3,CAD,CALU,CAV2,CBR1,CCDC80,CCN1,CCT5,CCT7,CCT8,CD14,Cdc42,CDH1,CDH11,CEMIP2,CHMP2A,CKB,CLCA1,CLDN4,CLEC11A,CMBL,CNN2,COL5A1,COL6A1,COL6A3,COPS5,CP,CPD,CREG1,CRYZ,CSAD,CTNND1,CTSA,CXADR,DAG1,DHFR,DLG1,DNM1L,DOCK1,ECM1,EDIL3,EEF1A1,EHD1,EHD2,EIF4E,EMILIN2,ENO3,EPCAM,ERGIC1,EXT1,EXT2,F11R,F2R,FAM53C,FASN,FBLN1,FGA,FGFBP1,FGFR1,FKBP1A,FLNA,FLT4,GCLM,GFPT1,GJB3,GLUL,GNAI2,GNAQ,GOT1,GOT2,GPI,GREM1,GSTO1,H1-2,HMGA1,HNRNPA2B1,HNRNPL,HP,HS3ST1,HSPA1L,HSPA9,HYOU1,IFITM2,IGFBP6,IGFBP7,ILK,IPO7,ITGA2B,ITGA6,KIF23,KPNA2,KRT18,KYNU,LAMA2,LAMA5,LAMB2,LGALS3BP,LGALS9B,LIMS1,LMF2,LOXL2,LRP1,LSM2,LTBP1,LTBP2,MAD2L1,MAP3K4,MAP4K4,MAPRE1,MAPRE3,MAT1A,MFAP5,MGAT1,MGAT2,MIF,MMP15,MPI,MRC2,MSRA,MUC5AC,MVP,MYO1C,MYO6,MYOC,MYOF,NCAM1,NEO1,NME2,NRP2,OGN,OLFML3,OSBP,Otub1,PAFAH1B2,PARVA,PCDH1,Pcmt1,PDLIM1,PFKL,PFKP,PGLYRP2,PGM3,PHLDA2,PKLR,PLAT,PLEC,PPIA,PPIB,PRKAR1A,PRPSAP1,PSMA1,PSMB1,PSMB2,PSMC3,PSMC4,PSMD10,PSMD8,PTP4A1,PTPA,PTPRA,PTPRF,PTPRS,PURA,PYGB,PYGM,QDPR,RAN,RBP1,RDH10,RPL12,RPN1,RPN2,RPS27L,RRM1,S100A4,SDCBP,SLC16A1,Slc25a1,SLC25A3,SLC25A4,SLC3A2,SLC7A1,SLC7A5,SMOC2,SMPD1,SPTAN1,SPTBN1,ST14,ST3GAL6,ST6GAL1,STOM,SURF4,TACSTD2,TFRC,THBS2,THBS3,THOP1,TLN1,TMED10,TMEM176A,TMPRSS2,TNFRSF10A,Tnfrsf22/Tnfrsf23,Tpi1 (includes others),Tpm1,TSG101,TSN,UBQLN2,UGP2,USP14,UTRN,VDAC3,VPS29,XPNPEP1,YBX1,YWHAH	250 (36)	36				PRKAA
norcantharidin	chemical reagent		3	Inhibited		-2.277	0.0186	0.0298	26s Proteasome,Akt,AKT1,BAK1,BECN1,EIF2A,ERK,ERK1/2,ERN1,FOXO1,GSK3B,HIF1A,HSD11B1,HSF1,Jnk,MTOR,MTORC1,norcantharidin,NOS3,NR3C1,PPARGC1A,PRKAA,PRKAA1,PRKAA2,PRKCZ,RAF1,RELA,RPTOR,SIRT1,SREBF1,STIM1,TBC1D1,TP53,TSC1,TSC2,YAP1	AACS,ABCC1,ABCG2,ACAA1,ACE,ACO1,ACTN1,ACTN4,ADAM17,ADD1,ADH1C,ADH5,AHCY,AK1,AKR1A1,ALDH18A1,ALDH9A1,ALDOA,ALDOC,ALPL,ANXA1,ANXA2,ANXA3,ANXA5,APOM,AQP5,ARPC2,ASS1,ATP1A1,ATP1B1,ATP2B1,ATP5F1B,ATP6V0A1,BMP1,C3,CAD,CALU,CAV2,CBR1,CCDC80,CCN1,CCT5,CCT7,CCT8,CD14,Cdc42,CDH1,CDH11,CEMIP2,CHMP2A,CKB,CLCA1,CLDN4,CLEC11A,CMBL,CNN2,COL5A1,COL6A1,COL6A3,COPS5,CP,CPD,CREG1,CRYZ,CSAD,CTNND1,CTSA,CXADR,DAG1,DHFR,DLG1,DNM1L,DOCK1,ECM1,EDIL3,EEF1A1,EHD1,EHD2,EIF4E,EMILIN2,ENO3,EPCAM,ERGIC1,EXT1,EXT2,F11R,F2R,FAM53C,FASN,FBLN1,FGA,FGFBP1,FGFR1,FKBP1A,FLNA,FLT4,GCLM,GFPT1,GJB3,GLUL,GNAI2,GNAQ,GOT1,GOT2,GPI,GREM1,GSTO1,H1-2,HMGA1,HNRNPA2B1,HNRNPL,HP,HS3ST1,HSPA1L,HSPA9,HYOU1,IFITM2,IGFBP6,IGFBP7,ILK,IPO7,ITGA2B,ITGA6,KIF23,KPNA2,KRT18,KYNU,LAMA2,LAMA5,LAMB2,LGALS3BP,LGALS9B,LIMS1,LMF2,LOXL2,LRP1,LSM2,LTBP1,LTBP2,MAD2L1,MAP3K4,MAP4K4,MAPRE1,MAPRE3,MAT1A,MFAP5,MGAT1,MGAT2,MIF,MMP15,MPI,MRC2,MSRA,MUC5AC,MVP,MYO1C,MYO6,MYOC,MYOF,NCAM1,NEO1,NME2,NRP2,OGN,OLFML3,OSBP,Otub1,PAFAH1B2,PARVA,PCDH1,Pcmt1,PCNA,PDLIM1,PFKL,PFKP,PGLYRP2,PGM3,PHLDA2,PKLR,PLAT,PLEC,PPIA,PPIB,PRKAR1A,PRPSAP1,PSMA1,PSMB1,PSMB2,PSMC3,PSMC4,PSMD10,PSMD8,PTP4A1,PTPA,PTPRA,PTPRF,PTPRS,PURA,PYGB,PYGM,QDPR,RAN,RBP1,RDH10,RPL12,RPN1,RPN2,RPS27L,RRM1,S100A4,SDCBP,SLC16A1,Slc25a1,SLC25A3,SLC25A4,SLC3A2,SLC7A1,SLC7A5,SMOC2,SMPD1,SPTAN1,SPTBN1,ST14,ST3GAL6,ST6GAL1,STOM,SURF4,TACSTD2,TFRC,THBS2,THBS3,THOP1,TLN1,TMED10,TMEM176A,TMPRSS2,TNFRSF10A,Tnfrsf22/Tnfrsf23,Tpi1 (includes others),Tpm1,TSG101,TSN,UBQLN2,UGP2,USP14,VDAC3,VPS29,XPNPEP1,YBX1,YWHAH	250 (36)	36				PRKAA	SOD2
cladribine	chemical drug		3			0.668	0.0188	0.0335	Akt,AKT1,BAX,BCL2,CASP3,CASP4,CASP8,CASP9,caspase,CAT,cladribine,DICER1,EIF2AK2,FOXM1,HIF1A,IL18,IL1B,IRF3,Jnk,MMP9,NFkB (family),NFKB1,NFKBIA,NLRP3,PARP1,PARP2,POLE2,PRKCD,PTEN,RIPK1,ROCK1,RRM1,RRM2,RRM2B,SMPD1,SNAI1,SNAI2,SRC (family),STAT1,TBK1,TICAM1,Tlr,TP53	ABCG2,ACAA1,ACHE,ACO1,ACTN4,ADAM17,ADD1,AEBP1,AHCY,AHNAK,AK1,ALDH18A1,ALDH1A1,ALDH9A1,ALDOA,ALDOC,ALOXE3,AMOTL2,ANGPTL2,ANLN,ANTXR1,ANXA1,ANXA3,ARHGDIA,BMP1,BPGM,BSG,CALU,CAPZA2,CAV2,CCDC80,CCN1,CD14,CD47,Cdc42,CDH1,CDH15,CEMIP2,CLCA1,CLDN3,CMBL,CNN2,COL5A1,COL6A2,COPS5,CORO1A,CP,CPD,CRYZ,CTNNA1,CTNNB1,CTSZ,CXADR,DAG1,DDX5,DHFR,DLG1,DPYSL3,DSP,ECM1,EDIL3,EEF1A1,EHD1,EHD2,ENO3,EPHA2,ERGIC1,EXT1,EXT2,F13A1,F2R,FAM53C,FBLN2,FBP1,FERMT3,FGA,FGFR1,FKBP1A,G3BP1,GALK1,GCLM,GJB3,GLUL,GNAI2,GNAI3,GNAQ,GOT1,GOT2,GPI,GPX4,GSPT1,GSTA1,GSTP1,H1-2,HGFAC,Hmga2,HNRNPL,HS3ST1,HSP90AB1,HSPD1,IFITM2,IGF2R,IGFALS,IGFBP6,ILK,IPO7,ITGA1,ITGA2B,JAK1,KCTD12,KIF23,KPNA2,LAMA2,LAMA5,LAMB2,LAMC1,LBP,LGALS3BP,LGALS9B,LIMS1,LMF2,LOXL2,LPL,LRP5,LTBP1,MAN1A1,MAP3K4,MAPRE3,MAT1A,MAT2A,MCM7,MET,MFGE8,MGAT5,MMP13,MMP15,MPI,MRC2,MYO1C,MYOF,NAGLU,NCAM1,NEO1,NID1,NME2,NRK,NRP2,OGN,PAFAH1B2,PARVA,Pcmt1,PDCD6IP,PEBP1,PFKL,PGLYRP2,PGM1,PGM3,PICALM,PKLR,PLA1A,PLAT,PLCG2,PLEC,PLOD1,PLXDC2,PPIA,PPP3CA,PRKACA,PRKAR1A,PRPSAP1,PRXL2B,PSMA1,PSMD1,PSMD10,PSMD8,PTPN11,PTPRA,PTPRF,PTPRS,PTPRZ1,PURA,PYGL,QDPR,RACGAP1,RAN,RAP1A,RDH10,RPL12,RPN1,RPN2,RPS27L,RPSA,S100A10,S100A4,SCPEP1,SEC23A,SEMA3F,SLC16A1,SLC3A2,SMPD3,SNRPF,SORD,SPRR1A,SPTBN1,ST14,ST3GAL6,SURF4,TF,THBS1,THBS2,THOP1,TMED10,TMEM176A,TMOD3,TMSB10/TMSB4X,TPD52L2,TPT1,UBQLN2,USP14,UTRN,VDAC3,XPNPEP1,YBX1,YWHAH	224 (43)	38	DCK
BAMBI	other		2	Inhibited		-3.459	0.0188	0.0224	BAMBI,CEBPB,Tgf beta,TGFBR,TGFBR2	ALDH1A1,ANTXR1,AREG,ASS1,C3,CCL20,CCN1,CD14,CDH11,CFL1,CHID1,CKB,CLU,COL12A1,COL1A1,COL5A1,COL6A2,CP,CTNNB1,CTPS1,CXCL6,DDX39A,DDX5,DHFR,EPHA7,FABP4,FASN,FBLN1,FBLN2,FGFBP1,FHL1,FOXP3,GLIPR2,GNAS,GREM1,GSPT1,GSTP1,HMGA1,HNRNPD,IFITM3,IGFBP3,ILK,ITGA1,ITGA6,ITGB1,ITGB3,KPNA2,KRT1,KRT18,KRT19,KRT7,KRT8,LAMA3,LAMC1,LBP,LCAT,MAD2L1,MCM7,MET,MIF,MMP15,MMP2,NT5E,PAICS,PGM1,PKM,PLAT,PLAU,PLXND1,PPIA,PRDX4,PSMA3,PSMA6,RACGAP1,RAN,SEMA7A,Serpinb6b,SERPINE1,SLC7A1,SLC7A5,SPRR1A,STAT3,TACSTD2,TAGLN,TF,THBS1,TIMP2,TMEM176A,TMPRSS2,VCAM1,WNT5A	91 (5)	4	ARID1A	INHBA,NFkB (complex)			CEBPB
CCL20	cytokine	1.812	2			0.508	0.0189	0.0235	Akt,CASP1,CCL20,EGFR,Mapk,MAPK1,MAPK3,NLRP3,RHOA	ABCG2,ACE,ACO1,ADD1,ADH1C,ANLN,ANXA1,AREG,ATP1B1,B4GALT1,C3,CAD,CAPZA2,CCT5,CD47,CDH1,COL1A1,COL6A1,COL6A2,CPD,CRYAB,CTNNB1,CTSB,CUL3,CXCL6,DAG1,EHD1,EIF4E,ENO3,EPCAM,EPHA2,EXT1,EXT2,F2R,FABP4,FASN,FBLN2,HMGA1,HNRNPA2B1,HNRNPD,HSP90B1,HSPD1,IFITM3,IGFBP3,IGFBP7,ITGA2B,ITGA6,ITGB1,ITGB3,LAMA3,LAMB2,LAMP1,LGALS3BP,LMF2,LPL,MAN2A1,MAP3K4,MET,MGAT5,MMP2,MUC5AC,MVP,MYRF,NOTCH1,NRP2,NT5E,PCDH1,PKM,PLAT,PLAU,PPIA,PRKAR1A,PSMB1,PSMB2,PSMB4,PSMB5,PSMD10,PTPRF,PTPRS,RDH10,ROCK2,RPN2,S100A10,SEMA7A,SERPINE1,SLC4A7,SLC7A5,SOD1,ST3GAL6,STAT3,TGFB1,THBS2,TIMP2,TMED10,TNFRSF10A,UTRN,VCAM1	97 (9)	9	5-O-mycolyl-beta-araf-(1->2)-5-O-mycolyl-alpha-araf-(1->1')-glycerol,APP,AREG,BCR,CCL3,CD36,CEBPB,deferoxamine,dextran sulfate,diethylnitrosamine,E. coli B5 lipopolysaccharide,fluticasone propionate,FOXL2,HBEGF,IL17a dimer,IL24,IL6,NAMPT,NFkB (complex),NfkB1-RelA,OGG1,peptidoglycan,PGF,poly rI:rC-RNA,pyrrolidine dithiocarbamate,RPS6KA5,TBX5,TGFA,TLR7	CTSD,dexamethasone,helenalin,IL17RA,IL4,IRF4,N-acetyl-L-cysteine,NFE2L2,RXRA,RXRB,SP600125		Ccl2,CYBB,EGFR,NLRC4,Saa3,VIM
RARB	ligand-dependent nuclear receptor		2			-1.726	0.0189	0.0163	Adaptor protein 1,Ap1,CEBPB,ERK1/2,FOS,JUN,RARB	ALDH1A1,ALPL,ANGPTL2,ANTXR1,APOM,AREG,ARRB1,C3,CALU,CCL20,CCN1,CD14,CDH1,CDH11,Clca3a1/Clca3a2,CLEC11A,COL1A1,COL5A1,COL6A1,CP,CRYAB,CTPS1,CTSB,CTSV,CXCL6,DDX39A,DDX5,DHFR,ENO1,EPHA7,EZR,FABP4,FASN,FBLN1,FGA,FHL1,GLIPR2,GNAS,GOT1,GSPT1,GSTP1,HMGA1,HNRNPA2B1,HNRNPD,HP,IFITM3,IGF2R,IGFBP3,IGFBP6,ITGA3,ITGB3,KPNA2,KRT1,KRT18,KRT8,LAMC1,LBP,Ldha/RGD1562690,LTBP2,LTF,MAT2A,MCM7,MET,MMP13,MMP2,MUC5AC,PAICS,PCNA,PKM,PLAT,PLAU,PLXND1,PPP2R2A,PRDX4,PSMA2,PSMA3,PSMA6,PSMA7,RACGAP1,RAN,RBP1,RNH1,S100A10,S100A4,SERPINE1,SLC7A1,SNAP23,SOD1,SPRR1A,STAT3,TFRC,TGFB1,TIMP2,TMEM176A,TNFRSF10A,VCAM1,Wasf2	97 (7)	7	15-deoxy-delta-12,14 -PGJ 2,ASXL1,etretinate,N-acetyl-L-cysteine,RXRA,SP600125,vorinostat	7,8-dihydro-7,8-dihydroxybenzo(a)pyrene 9,10-oxide,NR2C2,THRA		ARHGAP4,CARD9,CRYAB,IGFBP3,Saa3	CEBPB,EGFR,IL6,MMP1,NTN1,VEGFA
DONSON	other		3	Activated		2.313	0.0191	0.0262	Akt,CDKN1A,CHEK1,DONSON,E2f,E2F1,E2F3,E2F8,EGFR,ERK1/2,FANCD2,GSK3B,ING1,LATS2,MAPT,MDM4,MTOR,NBN,NFkB (complex),NPM1,P38 MAPK,PI3K (complex),PTK2,RASSF1,RB1,RELA,SRC,STAT3,TP53	ABCC1,ABCG2,ACAA1,ACO1,ACTN4,ADD1,AHCY,AK1,AKR1A1,ALDH18A1,ALDH9A1,ALDOA,ALPL,AMOTL2,ANGPTL2,ANLN,ANTXR1,ANXA1,ANXA3,ANXA5,AQP5,ARPC1A,ARRB1,ASS1,ATP1B1,ATP2B1,ATP6AP2,ATP6V1D,B4GALT1,BMP1,BUB3,C3,CAD,CALU,CAPZA2,CCDC80,CCL20,CCN1,CCT5,CD14,Cdc42,CEMIP2,CKB,CLDN3,CLDN4,CLEC11A,CLU,CMBL,CNN2,COL12A1,COL5A1,COL6A1,COPS5,CORO1A,CP,CPD,CPE,CREG1,CRKL,CRYAB,CSPG4,CTNND1,CTSV,CUL3,CXCL6,DDX39B,DLG1,DPP3,ECM1,EDIL3,EEF1A1,EIF4E,ENO1,ENO3,EPCAM,EPHA2,EXT1,EXT2,FABP5,FBLN2,FGA,FGFR1,FHL1,FKBP1A,FLNA,GCLC,GCLM,GDI1,GJB3,GLUL,GNAI2,GNAQ,GNAS,GPI,GPX4,GSTA1,GSTO1,GSTP1,H1-0,H1-2,HMGA1,Hmga2,HNRNPA2B1,HNRNPD,HNRNPK,HP,HS3ST1,HSP90AB1,HSPA9,HSPD1,IFITM2,IFITM3,IPO7,ITGA1,ITGA2B,ITGA6,ITGB1,ITGB3,KIF23,KPNA2,KRT1,KRT19,KRT8,KYNU,LAMA3,LAMA5,LAMC1,LAMP1,LBP,LCAT,Ldha/RGD1562690,LGALS3BP,LMF2,LOXL2,LTA4H,LTBP1,MAD2L1,MAN2A1,MAP3K4,MAPK8,MAPRE1,MAPRE3,MAT2A,MDH2,MGAT5,MIF,MPI,MUC5AC,MUC5B,MVP,MYADM,MYO1C,MYO6,MYOF,NEO1,NOTCH1,NOTCH3,OLFML2B,Otub1,P4HB,PAFAH1B2,PARVA,PCDH1,Pcmt1,PCNA,PDCD6IP,PDLIM1,PFKP,PGLYRP2,PGM3,PHLDA2,PKP1,PLOD1,PPIA,PPIB,PPP2R1B,PPP3CA,PRDX2,PRKAR1A,PRPSAP1,PSMA1,PSMB1,PSMB2,PSMB4,PSMD1,PSMD10,PSMD8,PTP4A1,PTPN11,PTPRA,PTPRF,PTPRS,PURA,PYGB,QDPR,RAB5A,RACGAP1,RBP1,RDH10,RPN1,RPS27L,RRAS2,S100A4,SCPEP1,SEMA7A,Serpinb6b,SLC25A4,SLC4A7,SLC7A1,SMOC2,SOD1,ST14,ST3GAL6,STAT3,STOM,TAGLN,THOP1,TLN1,TMED10,TMSB10/TMSB4X,Tnfrsf22/Tnfrsf23,TPT1,TSG101,UBQLN2,USP14,VDAC3,WNT5A,XPNPEP1,YWHAH	229 (29)	28				CHEK1
Fe2+	chemical - endogenous mammalian		3			-1.387	0.0192	0.0072	ADAM17,Akt,AKT1,BECN1,BRAF,BRCA1,CD3,CD40,Cdc42,CEBPB,CLOCK,Creb,CTBP1,E2F1,EGR1,ESR2,estrogen receptor,Fe2+,GATA1,GFI1,GNAI2,GSK3B,HDAC3,HMGA1,HNF1B,HRAS,IDO1,IGF1R,IL1A,INSR,Insulin,IRS1,KAT5,KLF6,MAOA,MAP2K1,MAP3K7,MAP4K4,MAPK13,MASTL,MCL1,MMP14,MYC,NCOA1,NFAT5,NFE2L2,NOS2,NPM1,NR3C1,PDE3A,PGR,PKM,PPARA,PPARG,PPARGC1A,PSEN1,PTEN,PTPN1,RB1,RET,SATB1,SFPQ,SNAI2,SNCA,SOX2,SPARC,SRC (family),SREBF1,SRF,STK11,TAL1,TCF20,THRA,TLR3,TLR4,TNFSF11,TP73,TRAF6,TRIM28,TSC2,UPF1,Vegf	ABCG2,ADD1,ADGRF5,ADK,ADSL,AHNAK2,ALDH1A1,ALDH1L1,ALDH3A2,AMOTL2,ANXA1,ANXA2,ANXA7,AP2M1,API5,ARAF,ARF6,ARHGDIA,ARL2,ASS1,ATP1A1,ATP6AP2,ATP6V1D,BAIAP2,BANF1,BLVRB,BSG,CAPZA1,CAPZB,CCL20,CCN1,CD109,CD14,CDH11,CDH6,CFL1,CHMP2A,CLU,CNDP2,CNNM4,CNTN1,CP,CPD,CREG1,CRYAB,CRYZ,CTNND1,CXCL6,Ddx17,DOCK1,DOCK11,Dstn/Dstnl1,DUSP3,EFEMP2,Eif1,ENO1,EPB41L2,EPHA7,EPS8L2,EPS8L3,EXT1,EXT2,EZR,FABP4,FAM107B,FAM20C,FARSA,FGFR1,FOXP3,GCLC,GCLM,GKN2,GLIPR2,GNA11,GNAI3,GNB2,GOLIM4,GOT2,GPD2,GYG1,H1-0,HGFAC,Hnrnph1,HNRNPK,HNRNPL,HPD,HSD17B10,HSPA14,IFITM3,IGFALS,IGFBP3,IGSF3,IPO4,ISYNA1,ITGB1,ITGB3,ITM2C,KIF14,LAMA2,LAMA3,LAMB2,LAMP1,LGALS4,LLGL2,LMF2,LPL,LRP1,LSR,MAN2A1,MAPRE1,MASP2,MAT2A,MBTPS1,MGAT1,MGAT5,MMP13,MYADM,MYOC,NAA15,Nos1ap,NPC2,NRP2,NSDHL,NT5E,PAFAH1B3,PAPSS1,PCBP1,PCDH1,PCNA,PDXDC1,PEPD,PFAS,PKM,PKP2,PLAU,PLXND1,PPID,PRG4,PRKAR1A,PRMT5,PRXL2B,PSMA1,PSMA2,PSMA3,PSMA7,PSMB1,PSMB2,PSMB5,PSMC3,PSMD1,PSMD10,PTBP1,PTPN11,PTPRF,PTPRS,RAB23,RACK1,RDH10,RNASE4,RPL31,Rpl38 (includes others),RPN2,RPS29,S100A4,SCPEP1,SDK1,SERPIND1,SHMT2,SLC16A1,SLC23A2,SLC3A2,SLC6A9,SLC7A5,SLCO2A1,SLK,SNRPF,SNX17,SPTBN1,SRI,ST3GAL6,STAT3,STX4,TAGLN,TCN2,TF,TFG,TFRC,THBS1,TIMP2,TLN1,TMED10,TMED2,TMED4,TMEM176A,TNKS1BP1,TRIM47,TSKU,TTYH2,TUBB6,UAP1L1,UBE2V1,UEVLD,UROD,UTRN,VPS29,VPS37B,WDR1,YWHAB	208 (82)	82		deferoxamine		SERCA	APP,glutathione
RNF4	transcription regulator		3	Activated		2.197	0.0193	0.0318	26s Proteasome,ADRM1,AKT1,AR,ATXN1,CASP8,CASP9,Cdc42,CDKN1A,CEBPB,CTNNB1,DNMT3A,EGFR,ERBB2,ERK,ESR1,estrogen receptor,GATA3,H2AX,HDAC3,HIF1A,IKBKG,IRF3,JUN,KDM1A,KDM5A,KDM5B,MAP2K4,MAPK7,MDM2,Mek,NCOA1,NCOA2,NCOA4,NFKBIA,NOS2,Nr1h,NR3C1,NR4A1,OTUB1,P38 MAPK,PARP1,PAX6,PGR,PRKAA,PRKDC,PTK2,RB1,RHOA,RNF4,SMAD3,SMAD4,SP1,SREBF2,STAT1,STAT4,STAT5B,STAT6,TARDBP,TBK1,TCF20,TDG,TGFB1,TP53,TRPS1,UBE2D1,VitaminD3-VDR-RXR	AACS,ABCF1,ABCG2,ACE,ACTN4,ACTR2,ACTR3,ACVR1B,ADAM17,ADAMTS13,ADGRF5,ADH5,ADK,AEBP1,AHCY,ALDH1A1,ALDH2,ALDH3A2,ALDH9A1,ALDOB,ALDOC,ALPL,AMOTL2,ANLN,AP1M1,API5,AREG,ARHGDIA,ARPC5L,ASS1,ATP1B1,ATP5F1B,B4GAT1,BAIAP2,BLVRB,BMP1,BPGM,BSG,BUB3,C3,CAD,CALU,CAPZA1,CARM1,CAV2,CBR1,CCDC80,CCL20,CCT5,Cdc42,CDC42BPB,CDH6,CEMIP,CFL1,CKB,Clca3a1/Clca3a2,CLDN3,CLU,CMBL,CNMD,CNNM4,COL12A1,COL5A1,COL6A3,COPA,COPS5,CORO1A,CPE,CRKL,CRYZ,CSAD,CSNK1A1,CSPG4,CTNNB1,CTPS1,CTSA,CTSZ,CUL3,CXADR,CYFIP1,DDX39A,DDX5,DHFR,DLG1,DNM1L,DPP3,DPYSL2,DSP,EEA1,EEF1A1,EHD1,EHD2,EIF4E,EIF4H,EPB41L1,EPHA7,EPS8L2,EPS8L3,ERGIC1,EXOC5,EZR,F11R,F13A1,F2R,FABP5,FAM53C,FAP,FASN,FBP1,FHL1,FKBP1A,FLT4,G3BP1,GCLM,GDI1,GJB3,GLIPR2,GLTP,GLUL,GNAQ,GNB1,GOLIM4,GOT1,GOT2,GPD2,GPX4,GSTM3,GSTO1,GYG1,H1-0,H1-2,HNRNPL,HS6ST2,HSD17B10,HSP90AB1,HYOU1,IARS1,IFITM3,IGSF8,IQGAP1,ITGA1,ITGA3,ITGA6,ITGB1,ITGB4,JAK1,KCTD12,KIDINS220,KPNA2,KRT1,LAMA5,LAMB2,LCAT,LGALS3BP,LGALS9B,LIMS1,LIN7C,LLGL2,LOXL2,LPL,LRP5,LSM2,LSR,LTA4H,LTBP2,LTBP3,MAN1A1,MAP3K4,MAP4K4,MAPK8,MAPRE3,Masp1,MAT2A,MATN3,MFAP5,MFGE8,MOV10,MPI,MUC5AC,MVP,MYO1B,MYO6,MYOC,NAGLU,NCAM1,NCKAP1,NDST1,NHERF1,NIBAN2,NID1,NME2,Nos1ap,NOTCH3,NPC2,NRK,NSDHL,OGN,OLFML2B,P4HA1,P4HB,PAFAH1B2,PAICS,PARVA,PCBP1,PCDH1,Pcmt1,PCNA,PDCD6IP,PDLIM1,PEF1,PFKL,PFKP,PGLYRP2,PICALM,PKP2,PLA1A,PLAT,PLAU,PLCG2,PLIN3,PLOD1,PLS3,PLXND1,PMVK,PPA1,PPIA,PPID,PPP2R2A,PPP3CA,PRKAR1A,PRPSAP1,PSMA1,PSMA3,PSMA6,PSMB1,PSMB2,PSMB4,PSMC1,PSMC3,PSMC4,PSMD1,PSMD14,PTP4A1,PTPA,PTPN11,PTPRF,PTPRZ1,PURA,PYGB,PYGL,PYGM,QDPR,RAB5A,RAB5B,RACK1,RAN,RAP1A,RDX,RNASE4,ROCK2,RPL12,RPN1,RPS10,RPS27L,RPSA,SCAMP3,SCPEP1,SEMA3F,SHMT2,SLC25A4,SLC25A5,SLC3A2,SLC44A2,SLC4A2,SLC4A7,SLC7A5,SMPD1,SMPD3,SNAP23,SNTB2,SORD,Sprr1b,SPTBN1,SRC,SRI,SRM,ST14,STAT3,STOM,TACSTD2,TAX1BP1,TF,THBS1,THBS3,TLN1,TMEM176A,TMOD3,TMPRSS2,TNPO1,TOR3A,TPR,TRIM47,TRIP10,TSG101,UBL3,UBQLN2,UGP2,UTRN,VCAM1,VDAC3,VPS28,VSIG1,XPNPEP1,YARS1,YWHAH	315 (67)	63
L-2286	chemical reagent		3			-0.433	0.0193	0.0077	5-hydroxytryptamine,ADAM17,AGO2,Akt,AMPK,ANXA1,APP,BRCA1,CCR2,CDX2,CEBPA,CEBPB,CHUK,COP1,CREB1,DUSP1,EGFR,ERBB4,ERK1/2,ESR1,ESR2,estrogen receptor,EZH2,FOXO1,GATA1,GSK3B,HIF1A,HMOX1,HSF1,IGF1,IL10,IRF3,Jnk,KAT5,L-2286,LAMP2,LEF1,LEP,MAP2K2,MAPK13,MASTL,MCL1,MED1,MKNK1,NFAT5,NFATC2,NFKBIA,NPM1,NR1I3,P38 MAPK,PGR,POU5F1,PPARA,PPARGC1A,PTEN,PTPRR,RBPJ,RELA,RICTOR,RXRA,SERPINE1,SKP2,SLC6A4,SNAI1,SREBF1,SRF,STAT4,Stat5 dimer,STAT6,Stat6 dimer,STK11,SYK,TAL1,TCF3,Tgf beta,THRA,TNF,TP63,TRIM24,Vegf,YBX1	AACS,ACTR2,ACVR1B,ADD1,ADGRF5,ADSL,ALDH1L1,ALDH3A2,ALDH8A1,ALDOC,ALOXE3,ALPL,ANGPTL3,AP2M1,AQP5,AREG,ARPC5L,ARRB1,ASS1,BANF1,BUB3,C3,CACNA2D1,CAPZA2,CARM1,CCL20,CCT5,CCT8,CD109,CDC42BPB,CDH1,CDH15,CDH17,CEMIP,CFL1,CHID1,CHMP2A,CLCA1,CLEC11A,CNMD,CNNM4,CNTN1,COPA,CPD,CPE,CRKL,CSNK1A1,CTSB,CTSV,CXCL6,DDX39A,DOCK1,DUSP3,EFEMP2,EHD2,EHD3,EMILIN2,ENO1,EPB41L2,EPHA7,EPS8L2,EPS8L3,ERGIC1,EXOC5,EXT1,EXT2,EZR,F13A1,FAM107B,FAM53C,FARSA,FLNA,GALK1,GALNT2,GCNT3,GDI1,GGH,GKN2,GLIPR2,GNB1,GNE,H1-2,HGD,HGFAC,HMGA1,Hmga2,HPD,HSD17B10,HSD17B12,IGFALS,IGFBP3,ITGA3,ITGB3,ITM2B,KIDINS220,KIF14,LAMA2,LAMA3,LAMB2,LAMP1,LGALS4,LLGL1,LMF2,LPL,LSR,MAN2A1,MAPRE1,Mapre2,MARK2,MASP2,MATN3,MGAT5,MIF,MOV10,MRC2,MSRA,MUC5AC,MUC5B,MYADM,NAMPT,Nos1ap,NOTCH1,NOTCH3,NRP2,NT5E,PACSIN3,PAPSS1,PCDH1,PEBP1,PEF1,PHB2,PICALM,PKM,PLAT,PLCG2,PLEK,PLXND1,PPP2R1B,PRMT5,PRXL2B,PSMA3,PSMD10,PTGFRN,PTPA,PTPRF,PTPRS,RAB10,RAB5A,RAB5B,RAP1A,RDH10,RDX,RNASE4,RPN2,SCAMP3,SHMT2,SLC44A2,SLC4A7,SLC7A5,SLK,SNRPF,SNTB2,SNX17,SOD1,SORD,SPON2,ST3GAL6,STX4,SURF4,TAX1BP1,THBS1,THBS2,TMBIM1,TMED10,TMOD3,TNFRSF10A,Tnfrsf22/Tnfrsf23,TNPO1,TOR3A,TPD52L2,TPR,TPT1,TRIP10,TSKU,TUBB6,UTRN,VCAM1,VPS28,WDR1,YARS1,YES1,YWHAB	192 (81)	80
GNB3	other		3			1.289	0.0194	0.0318	ADCY1,ADRB,Akt,CaMKII,CD38,CEBPB,CFTR,Creb,ERK,GNA11,GNAQ,GNB3,GSK3B,HRAS,ITGAV,ITGB3,JAK2,MAPK3,MAPK8,NFkB (complex),NOS3,P38 MAPK,PAK2,PDPK1,PIK3CG,Pkc(s),PLCB1,PLCE1,PRKCA,PRKCZ,PRKD1,RAC1,SRC,STAT6	AACS,ACAA1,ACE,ACTN1,ADD1,ADH5,ADK,AHNAK,ALDH1A1,ALDH2,ALDOA,ALDOC,ANXA1,ANXA2,ANXA3,APOM,AQP5,ARF6,ARPC2,ATP5F1B,B4GALT1,CCDC80,CCL20,CD47,Cdc42,CDH1,CDH11,CKB,Clca3a1/Clca3a2,CLDN4,COL5A1,CP,CPD,CTNND1,CTPS1,DDX39A,DDX39B,DDX5,DHFR,DLG1,DNM1L,EPHA2,EPHA7,EXT1,EXT2,F2R,FABP5,FBLN1,FGFBP1,FHL1,GALK1,GDI1,GNA11,GNAQ,GNB1,GOT1,GSPT1,GSTP1,HNRNPA2B1,HNRNPD,HP,HSPA1L,HSPD1,IFITM2,IGF2R,ILK,ITGA1,ITGA6,ITGB3,ITGB4,KCTD12,KIDINS220,KPNA2,KRT1,KRT19,KRT8,KYNU,LAMA3,LAMB2,LAMC1,LAMP1,LBP,LGALSL,LIMS1,LMF2,LTBP1,LTBP3,MAN2A1,MAP4K4,MAPRE1,MCM7,MGAT5,MIF,MOV10,MUC5B,MYADM,NCAM1,NID1,NOTCH3,NRP2,NSDHL,P4HA1,P4HB,PAFAH1B3,PAICS,PCDH1,PFKL,PFKP,PGM1,PKP1,PLAT,PLIN3,PLXND1,PON1,PPP3CA,PRDX2,PRDX4,PRG4,PSMA3,PSMA6,PSMD10,PTGFRN,PTPRF,PTPRS,RAB35,RAB5A,RACGAP1,RBP1,RDH10,Rpl38 (includes others),RPN1,RPN2,RPS10,RRAS2,S100A4,SDCBP,SLC16A1,SLC6A9,SPRR1A,SPTBN1,SRM,ST3GAL6,ST6GAL1,STAT3,TAGLN,TFG,TFRC,TGFB1,TMED10,TMEM176A,UBL3,UPB1,UTRN,WNT5A	154 (34)	32		NRL		APP,GNG13
CHEK1	kinase		2	Activated		2.535	0.0196	0.0231	CASP2,CDKN1A,CHEK1,E2f,E2F1,E2F3,E2F8,EGFR,ERK1/2,FANCD2,ING1,LATS2,MAPT,MDM4,NPM1,P38 MAPK,PTK2,RASSF1,RB1,RELA,SRC,STAT3,TP53	ABCC1,ABCG2,ACAA1,ACO1,ACTN4,AHCY,AK1,ALDH18A1,ALDH9A1,ALDOA,ALPL,AMOTL2,ANGPTL2,ANLN,ANTXR1,ANXA1,ANXA3,ANXA5,AQP5,ARPC1A,ARRB1,ASS1,ATP1B1,ATP6AP2,ATP6V1D,BMP1,BUB3,C3,CAD,CALU,CAPZA2,CCDC80,CCL20,CCN1,CCT5,CD14,Cdc42,CDH11,CEMIP2,CKB,CLDN3,CLDN4,CLEC11A,CMBL,CNN2,COL12A1,COL5A1,COL6A1,COPS5,CORO1A,CP,CPE,CREG1,CRKL,CRYAB,CSPG4,CTNND1,CTSV,CUL3,CXCL6,DDX39B,DLG1,DPP3,ECM1,EDIL3,EEF1A1,EIF4E,ENO1,ENO3,EPCAM,EPHA2,FABP5,FBLN2,FGA,FGFR1,FHL1,FKBP1A,FLNA,FOXP3,GCLC,GDI1,GJB3,GLUL,GNAI2,GNAQ,GPI,GPX4,GSTA1,GSTO1,GSTP1,H1-0,H1-2,HMGA1,Hmga2,HNRNPA2B1,HNRNPD,HNRNPK,HP,HS3ST1,HSP90AB1,HSP90B1,HSPA1L,HSPA9,HSPD1,IFITM2,IFITM3,IPO7,ITGA1,ITGA2B,ITGA6,ITGB1,ITGB3,KIF23,KPNA2,KRT1,KRT19,KRT8,LAMA5,LAMB2,LAMC1,LBP,LCAT,LGALS3BP,LOXL2,LPL,LTA4H,LTBP1,MAD2L1,MAN2A1,MAP3K4,MAPK8,MAPRE3,MAT2A,MGAT5,MIF,MPI,MUC5AC,MUC5B,MVP,MYADM,MYO1C,MYO6,MYOF,NCAM1,NEO1,NOTCH1,NOTCH3,NT5E,OLFML2B,P4HB,PAFAH1B2,PARVA,Pcmt1,PCNA,PDCD6IP,PDLIM1,PFKP,PGLYRP2,PGM3,PHLDA2,PLOD1,PPIA,PPP2R1B,PPP3CA,PRDX2,PRKAR1A,PRPSAP1,PSMA1,PSMB1,PSMB2,PSMB4,PSMB5,PSMD1,PSMD8,PTP4A1,PTPN11,PTPRA,PURA,QDPR,RAB5A,RACGAP1,RBP1,RPL12,RPN1,RPN2,RPS27L,RRAS2,S100A4,SCPEP1,SEMA7A,Serpinb6b,SLC25A4,SLC4A7,SMOC2,SOD1,ST14,STAT3,STOM,TAGLN,TFRC,THBS2,THOP1,TLN1,TMSB10/TMSB4X,Tnfrsf22/Tnfrsf23,TPT1,TSG101,UBQLN2,USP14,VDAC3,WNT5A,XPNPEP1,YWHAH	213 (23)	23	7,8-dihydro-7,8-dihydroxybenzo(a)pyrene 9,10-oxide,AZD7762,CELF2,DONSON,floxuridine,FLT3LG,KAT2A,NEAT1_2,plumbagin,RPS6KA2,RPS6KA3,S100A9,temozolomide,tirapazamine	CENPA,CUL2,geldanamycin,N-acetyl-L-cysteine,SP600125,TERF1,XL844		CDC25A,EGFR	Histone h3
ethylene glycol	chemical - endogenous mammalian		2			-0.745	0.0197	0.0203	ethylene glycol,Mapk,NFkB (complex),NOS2	ACO1,ADH5,API5,AQP5,B4GALT1,C3,CCL20,CD14,CDH1,CP,CTNNB1,CXCL6,FABP4,FABP5,FASN,FOXP3,GCLC,GNAS,HSPA1L,HSPA9,ITGB1,KRT19,KYNU,Ldha/RGD1562690,LGALS3BP,MAPK8,MMP13,MMP2,MUC5AC,MUC5B,NAMPT,NOTCH1,PCNA,PKP1,PLAU,S100A10,SERPINE1,SLC7A1,SLC7A5,SOD1,TFRC,TGFB1,TIMP2,TOR3A,VCAM1	45 (4)	3				NFkB (complex)
TMEM175	ion channel		3			0.356	0.0198	0.0461	26s Proteasome,ABL1,AKT1,BAX,BCL2,BID,CASP4,CASP8,CASP9,CTSB,CTSD,EP300,ERK,ERK1/2,GBA1,GSK3B,Jnk,KAT2A,LRP6,Mapk,MAPK1,MAPT,MMP9,NFkB (complex),Pkc(s),PLAU,PRKCD,PTK2,SMAD3,SNCA,SRC,STAT1,STAT3,TMEM175,TP53	ABCG2,ACAA1,ACHE,ACO1,ACTN1,ADAM17,ADH1C,AHCY,AK1,ALDH18A1,ALDH1A1,ALDH9A1,ALOXE3,AMOTL2,ANGPTL2,ANTXR1,ANXA1,ANXA3,ARPC2,ARRB1,ATP1A1,ATP1B1,ATP6AP2,ATP6V1D,BMP1,CAD,CALU,CAV2,CCDC80,CD14,CDH11,CDH6,CEMIP,CKB,CKM,CLDN4,CLEC11A,CMBL,CNN2,COL1A1,COL6A1,COL6A3,COPS5,CORO1A,CRYAB,CRYZ,CSPG4,CTNNB1,CTSA,CTSB,CTSV,DHFR,DLG1,DNM1L,ECM1,EDIL3,EEF1A1,EHD1,ENO3,EPCAM,EPHB2,FABP4,FAM20C,FBLN2,FGA,FGFBP1,FHL1,FKBP1A,GCLM,GJB3,GNAI2,GNAQ,GNAS,GOT1,GOT2,GPI,GPX4,HNRNPA2B1,HNRNPD,HNRNPL,HS3ST1,HSP90AB1,HSPA1L,HSPA9,IFITM2,IGFBP6,IGFBP7,ILK,ITGA1,ITGA3,ITGA6,ITGB4,JAK1,KCTD12,KPNA2,KRT18,KRT19,KRT8,KYNU,LAMA3,LAMA5,LAMB2,LAMP1,LBP,LCAT,Ldha/RGD1562690,LGALS3BP,LGALS9B,LTBP1,LTF,MAN2A1,MAP4K4,MAPK8,MAPRE1,MAPRE3,MCM7,MET,MGAT5,MPI,MRC2,MYO1C,MYO6,MYOF,MYRF,NCAM1,NEO1,NOTCH1,NRP2,NT5E,P4HA1,P4HB,PAFAH1B2,PARVA,Pcmt1,PDCD6IP,PDLIM1,PFKP,PGLYRP2,PGM3,PHLDA2,PKP1,PLAT,PON1,PPID,PPP3CA,PRKAR1A,PRPSAP1,PSMA1,PSMC4,PSMD1,PSMD8,PTP4A1,PTPA,PTPN11,PTPRA,PURA,QDPR,RELN,ROCK2,RPL12,RPN1,RPN2,RPS27L,RRAS2,SCPEP1,Serpinb6b,SERPINE1,SLC25A4,SLC3A2,SLC6A9,SLC7A1,SLC7A5,SMPD1,SMPD3,SOD1,SPRR1A,SPTBN1,ST14,STOM,SURF4,TF,TFRC,THOP1,TLN1,TMBIM1,TMEM176A,TMPRSS2,TMSB10/TMSB4X,Tpm1,TRIM47,TSG101,UBQLN2,USP14,VDAC3,WNT5A,XPNPEP1,YWHAH	197 (35)	33				CTSD
ALDH2	enzyme	-1.349	2	Inhibited		-2.219	0.0199	0.0208	ALDH2,EIF2A,ERK1/2,P38 MAPK,PRKAA	ALPL,ANXA5,AQP5,AREG,ARRB1,ASS1,C3,CCL20,CDH1,CLEC11A,COL1A1,CTNNB1,CTSB,CTSV,CXCL6,ENO1,EZR,FABP4,FASN,FLNA,GCLC,GCLM,GDI1,GOT2,HMGA1,HYOU1,IGFBP3,IGFBP6,ITGA3,ITGB3,MIF,MMP13,MMP2,MUC5AC,MUC5B,NAMPT,NOTCH3,PKM,PLAU,RAB5A,RBP1,SERPINE1,SHMT2,SLC3A2,SLC7A5,SOD1,TGFB1,THBS1,TIMP2,TMPRSS2,VCAM1,YBX1	52 (5)	5	dexamethasone,HSPD1,RXRA,VEGFA	E. coli B5 lipopolysaccharide,peroxynitrite,rebemadlin		GUCY,PRKAA	EIF2A,glutathione
ARID1A	transcription regulator		1	Activated		2.219	0.0199	0.0198	ARID1A	ABCG2,ACE,AK1,ALDH1A1,ANXA1,BMP1,C3,CAV2,CD109,CDH1,CLU,COL12A1,COL1A1,COL5A1,DPYSL3,DSP,ECM1,EXT1,EXT2,F11R,F13A1,F2R,FBLN2,FGFBP1,GNAI2,IGFBP3,IGFBP7,ITGA3,ITGA6,ITGB1,ITGB4,JUP,KRT1,KRT18,KRT19,LOXL2,LRP5,NCAM1,NT5E,P4HA1,PKM,PLAT,PLAU,PLS3,RAP1A,S100A4,SDCBP,TAGLN,TGFB1,THBS1,THBS2,WNT5A	52 (1)	1	CDK19,CDK8	LIF		ARRB2,BAMBI,Ccl2,CD40,FLNB,HSPB1,INHBA,NTSR1,PMP22,PTGES,SMAD7,WNT4	ANXA1,ATG7,Histone h3,IGFBP3,IL17RD,IL1A,KRT18,MGP,VIM
SU6656	chemical toxicant		2	Inhibited		-2.649	0.0199	0.0066	ABL1,ABL2,Akt,Cdc42,EGFR,ERK1/2,FAS,GAB2,IGF1R,KDR,LCK,MAP2K1/2,Mapk,MAPK8,P38 MAPK,PRKCD,PTK2,PTK2B,RAC1,SHC1,SRC,STAT3,SU6656	ABCG2,ADD1,ALDH1A1,ALOXE3,ALPL,ANGPTL2,ANXA1,ANXA5,AQP5,AREG,ARRB1,ASS1,ATP5F1B,ATP5MG,ATP6AP2,B4GALT1,BCAR1,C3,CAD,CAPZA1,CAPZA2,CCL20,CCT5,CD109,CD47,Cdc42,CEMIP,CLEC11A,CLU,COL5A1,COL6A1,COL6A2,COL6A3,CP,CPD,CRYAB,CSPG4,CTSA,CTSB,CTSV,CTSZ,CUL3,CXCL6,DAG1,DHFR,EIF4E,ENO1,EPCAM,EPHA2,EXT1,EXT2,EZR,FABP4,FBLN2,FGA,FLNA,GCLC,GDI1,GPX4,GSPT1,GSTP1,HMGA1,HNRNPA2B1,HNRNPD,HP,HS3ST1,HSP90AB1,HSP90B1,HSPD1,IFITM2,IFITM3,IGF2R,IGFBP3,ITGA2B,ITGA3,ITGA6,ITGB1,ITGB3,JAK1,KRT18,KRT19,KRT7,LAMA3,LAMB2,LAMP1,LBP,LCAT,LMF2,LPL,LTF,MAN2A1,MET,MGAT5,MIF,MMP13,MUC5AC,MUC5B,MVP,NOTCH1,NOTCH3,NPC2,P4HA1,PCDH1,PKM,PLCG2,PPIA,PRKAR1A,PSMB1,PSMB2,PSMB4,PSMB5,PSMD10,PTPRF,PTPRS,RAB5A,RBP1,RDH10,RPN2,RPS27L,RRAS2,RRM1,SEMA7A,Serpinb6b,SLC16A1,SLC4A7,SLC7A5,SMPD1,SOD1,SRC,ST3GAL6,STAT3,TAGLN,THBS2,TMED10,UTRN,VCAM1,WNT5A	137 (23)	23					Ccl2,EGFR,INHBA,LYN,NTRK2,SOCS3,TIAM1,VEGFA
troleandomycin	chemical drug		3			0.256	0.0199	0.0225	ABCB1,ABCB4,aflatoxin B1,CAT,CD36,CYP3A4,diclofenac,docetaxel,FOXA2,FOXO3,HNF4A,MMP2,monocrotaline,NFkB (complex),NR1I2,okadaic acid,P38 MAPK,STAT3,troleandomycin	ABCC1,ABCG2,ACE,ACO1,ADH1C,AHCY,AHNAK,ALDH1A1,ALDH2,ALDH3A2,ALDOB,ALPL,ANGPTL2,ANXA1,ANXA5,APOM,ARAF,ASS1,ATP5F1B,ATP6AP2,B4GALT1,BLVRB,C3,C6,CCL20,CLDN4,CNN2,CNTN1,COL1A1,CRYAB,CTNND1,CTSA,CTSB,CTSV,CTSZ,DOCK1,EPS8L3,EZR,FAM83F,FASN,FBP1,FHL1,FLNA,FLT4,FOXP3,GCLC,GCLM,GDI1,GLUL,GNAI2,GNAS,GOT1,GPX4,GSTA1,GSTM3,GSTP1,GYG1,Hmga2,HNRNPK,HP,HPD,HSP90AB1,HSP90B1,HSPA1L,HSPA9,IARS1,IFITM2,IFITM3,IGFBP6,ITGA3,ITGA6,ITGB1,ITGB4,JAK1,KIF23,KRT18,KRT19,KRT7,KRT8,KYNU,LAMA5,LAMC1,LBP,LCAT,Ldha/RGD1562690,LGALS3BP,LRP1,LTBP1,MAP4K4,MAPK8,MET,MFGE8,MGAT5,MIF,MMP13,MMP2,NAMPT,NCAM1,NOTCH1,NRP2,NT5E,PARVA,PDLIM1,PEPD,PFKP,PHLDA2,PKM,PKP1,PPIA,PSMB5,PYGL,RAB5A,RACGAP1,RBP1,RRAS2,Serpinb6b,SERPIND1,SERPINE1,SHMT2,SLC25A4,SLC7A5,SOD1,SPRR1A,Sprr1b,SRC,STAT3,TAGLN,TCN2,TF,TGFB1,THBS1,TIMP2,TMPRSS2,TNFRSF10A,TXNRD1,WNT5A,YBX1	137 (19)	18				CYP3A5
PRKAA	group		2	Inhibited		-2.218	0.02	0.0316	26s Proteasome,Akt,AKT1,BAK1,BECN1,EIF2A,ERK,ERK1/2,ERN1,FOXO1,GSK3B,HIF1A,HSD11B1,HSF1,Jnk,MTOR,MTORC1,NOS3,NR3C1,PPARGC1A,PRKAA,PRKAA1,PRKAA2,PRKCZ,RAF1,RELA,RPTOR,SIRT1,SREBF1,STIM1,TBC1D1,TP53,TSC1,TSC2,YAP1	AACS,ABCC1,ABCG2,ACAA1,ACE,ACO1,ACTN1,ACTN4,ADAM17,ADD1,ADH1C,ADH5,AHCY,AK1,AKR1A1,ALDH18A1,ALDH9A1,ALDOA,ALDOC,ALPL,ANXA1,ANXA2,ANXA3,ANXA5,APOM,AQP5,ARPC2,ASS1,ATP1A1,ATP1B1,ATP2B1,ATP5F1B,ATP6V0A1,BMP1,C3,CAD,CALU,CAV2,CBR1,CCDC80,CCN1,CCT5,CCT7,CCT8,CD14,Cdc42,CDH1,CDH11,CEMIP2,CHMP2A,CKB,CLCA1,CLDN4,CLEC11A,CMBL,CNN2,COL5A1,COL6A1,COL6A3,COPS5,CP,CPD,CREG1,CRYZ,CSAD,CTNND1,CTSA,CXADR,DAG1,DHFR,DLG1,DNM1L,DOCK1,ECM1,EDIL3,EEF1A1,EHD1,EHD2,EIF4E,EMILIN2,ENO3,EPCAM,ERGIC1,EXT1,EXT2,F11R,F2R,FAM53C,FASN,FBLN1,FGA,FGFBP1,FGFR1,FKBP1A,FLNA,FLT4,GCLM,GFPT1,GJB3,GLUL,GNAI2,GNAQ,GOT1,GOT2,GPI,GREM1,GSTO1,H1-2,HMGA1,HNRNPA2B1,HNRNPL,HP,HS3ST1,HSPA1L,HSPA9,HYOU1,IFITM2,IGFBP6,IGFBP7,ILK,IPO7,ITGA2B,ITGA6,KIF23,KPNA2,KRT18,KYNU,LAMA2,LAMA5,LAMB2,LGALS3BP,LGALS9B,LIMS1,LMF2,LOXL2,LRP1,LSM2,LTBP1,LTBP2,MAD2L1,MAP3K4,MAP4K4,MAPRE1,MAPRE3,MAT1A,MFAP5,MGAT1,MGAT2,MIF,MMP15,MPI,MRC2,MSRA,MUC5AC,MVP,MYO1C,MYO6,MYOC,MYOF,NCAM1,NEO1,NME2,NRP2,OGN,OLFML3,OSBP,Otub1,PAFAH1B2,PARVA,PCDH1,Pcmt1,PDLIM1,PFKL,PFKP,PGLYRP2,PGM3,PHLDA2,PKLR,PLAT,PLEC,PPIA,PPIB,PRKAR1A,PRPSAP1,PSMA1,PSMB1,PSMB2,PSMC3,PSMC4,PSMD10,PSMD8,PTP4A1,PTPA,PTPRA,PTPRF,PTPRS,PURA,PYGB,PYGM,QDPR,RAN,RBP1,RDH10,RPL12,RPN1,RPN2,RPS27L,RRM1,S100A4,SDCBP,SLC16A1,Slc25a1,SLC25A3,SLC25A4,SLC3A2,SLC7A1,SLC7A5,SMOC2,SMPD1,SPTAN1,SPTBN1,ST14,ST3GAL6,ST6GAL1,STOM,SURF4,TACSTD2,TFRC,THBS2,THBS3,THOP1,TLN1,TMED10,TMEM176A,TMPRSS2,TNFRSF10A,Tnfrsf22/Tnfrsf23,Tpi1 (includes others),Tpm1,TSG101,TSN,UBQLN2,UGP2,USP14,VDAC3,VPS29,XPNPEP1,YBX1,YWHAH	249 (35)	35	ALDH2,APP,dexamethasone,docosahexaenoic acid,EGFR,GW501516,LEP,Map3k7,MIF,MK-8722,norcantharidin,RIPK1,rosiglitazone,RSPO1,sodium bisulfide,troglitazone,usnic acid,VEGFA	AIFM1,carfilzomib,fatty acid,FBXO42,FLCN,L-aspartic acid,MEDAG,N-acetyl-L-cysteine,oleic acid,PPARG,PPP2R1A,RETN,STO-609		CD36,OGG1	Ccl2,EIF2A,EIF4EBP1,glutathione,IL6,peroxynitrite,VIM
VEGFA	growth factor		2			-0.444	0.02	0.0455	ADAM17,Akt,AKT1,AMPK,Ap1,ATF2,BRAF,c-Src,CAV1,CDC42,Creb,CREB1,CRKL,CTNNB1,EIF4EBP1,ERK,ERK1/2,F3,FLT1,Focal adhesion kinase,FOXO1,HIF1A,Hsp27,IGF1R,Jnk,LIPE,MAP2K1/2,MAPK1,MAPK14,MAPK3,MAPK8,MDM2,Mek,MET,MMP9,NFATC2,NFkB (complex),NFKB1,NFKBIA,P38 MAPK,p70 S6k,PAK2,PARP1,PI3K (complex),Pka,Pkc(s),PLA2G4A,PRKAA,PRKCA,PRKCE,PRKCI,PTK2,PTK2B,PTPN6,RAC1,RAF1,RAS,RHOA,RPS6KB1,Smad2/3,SRC,SRC (family),SRF,STAT,STAT1,STAT3,TERT,VEGFA,VHL	AACS,ABCC1,ABCG2,ACAA1,ACE,ACHE,ACO1,ACTN1,ACTN4,ACTR2,ACTR3,ADAM17,ADD1,ADH5,ADK,AEBP1,AHCY,AHNAK,ALDH1A1,ALDH2,ALDOA,ALOXE3,ALPL,ANGPTL2,ANTXR1,ANXA1,ANXA5,APOM,AQP5,AREG,ARPC2,ARRB1,ATP1A1,ATP1B1,ATP5MG,ATP6AP2,ATP6V0A1,ATP6V1D,BCAR1,BMP1,C3,C6,CACNA2D1,CANX,CAPZA2,CAV2,CCN1,CD109,CD14,CD47,CDH11,CFL1,CKB,CLDN3,CLEC11A,CNN2,COL1A1,COL6A1,CORO1A,CPD,CRYZ,CSPG4,CTNNA1,CTNNB1,CTSB,CTSV,CTSZ,DAG1,DDX39B,DHFR,DSP,ECM1,EEF1A1,EHD1,EHD2,EIF2S3,EIF4E,ENO1,ENO3,ERGIC1,EXT1,EXT2,EZR,F11R,F2R,FABP4,FABP5,FAM53C,FBLN2,FGA,FGFBP1,FGFR1,FHL1,FLT4,G3BP1,GAA,GCLC,GCLM,GDI1,GNAI3,GNAS,GNB2,GOT1,GOT2,GPX4,GREM1,GSPT1,GSTA1,GSTM3,H1-2,HNRNPA2B1,HNRNPL,HP,HSP90AB1,HSP90B1,HSPA1L,HSPA9,HSPD1,IFITM2,IGF2R,ILK,ISYNA1,ITGA1,ITGA2B,ITGA6,ITGB1,ITGB3,ITGB4,JAK1,JUP,KCTD12,KIF23,KPNA2,KRT19,KYNU,LAMA5,LAMB2,LAMP1,LBP,LCAT,Ldha/RGD1562690,LGALS3BP,LIMS1,LIN7C,LMF2,LOXL2,LRP1,LTBP3,LTF,MAN2A1,MAP4K4,MAPRE1,MAT2A,MCM7,MDH2,MFGE8,MGAT5,MIF,MMP15,MRC2,MSRA,MUC5AC,MUC5B,MVP,MYO1C,MYRF,NAGLU,NCAM1,NEO1,NHERF1,NID1,NME2,NOTCH1,NRK,NSDHL,OGN,PCDH1,PCNA,PDLIM1,PFKL,PFKP,PGM1,PICALM,PKP1,PLA1A,PLAT,PLAU,PLEC,PLXDC2,PPA1,PPIA,PPP3CA,PRDX2,PRG4,PRKACA,PRKAR1A,PSMB5,PTBP1,PTPRA,PTPRF,PTPRZ1,RAB10,RAB5A,RAN,RBP1,RDH10,RDX,RNH1,ROR2,RPN2,RPSA,SDCBP,SEMA3F,Serpinb6b,SHMT2,SLC16A1,SLC25A4,SLC25A5,SLC3A2,SLC4A7,SLC6A9,SLC7A1,SMPD3,SNAP23,SPRR1A,SRI,ST3GAL6,TF,TFG,TFRC,TGFB1,THBS1,THBS2,THOP1,TLN1,TMBIM1,TMED10,TMEM176A,TMPRSS2,TMSB10/TMSB4X,TNKS1BP1,TPT1,TSG101,TUBB6,UTRN,VCAM1,WDR1,WNT5A,YBX1	249 (69)	69	7,8-dihydro-7,8-dihydroxybenzo(a)pyrene 9,10-oxide,AGER,APP,C5,CRYAB,deferoxamine,E. coli serotype 0127B8 lipopolysaccharide,EGFR,ELP1,F7,FERMT3,GNAI3,Histone h3,IL18BP,INHBA,IRF2BP2,LDL,LEP,LIF,lysophosphatidic acid,N-formyl-Met-Leu-Phe,NFE2L2,platelet activating factor,poly rI:rC-RNA,PPARG,RAR-RXR,RIPK1,rosiglitazone,S-nitroso-N-acetyl-DL-penicillamine,SMAD7,tanespimycin,TGFA,TP73,troglitazone	15-deoxy-delta-12,14 -PGJ 2,ARRB2,ASXL1,BMS-387032,carbon monoxide,chelerythrine,curcumin,dalteparin,dexamethasone,docetaxel,E. coli B5 lipopolysaccharide,ebselen,FLCN,fluvastatin,glutathione,IL4,K-252,linsidomine,luteolin,N-acetyl-L-cysteine,nifedipine,NTRK2,plumbagin,pregna-4,17-diene-3,16-dione,pyrrolidine dithiocarbamate,RARB,SP600125,SU6656,taurocholic acid,torin1,TRIM3,Z-LLL-CHO		ALDH2,BATF,BCL2A1,c-Src,CBFB,CD36,CDC42,DIABLO,EIF4EBP1,HBEGF,IGFBP5,INPP5D,ITGB3,LIMK1,MHC CLASS I (family),MMP1,NFATC1,NFkB (complex),NRP1,peroxynitrite,PLCG1,PNPLA2,PRKAA,RASGRP3,SET,SFTPC,SOD2	Ccl2
ACE2	peptidase		2	Inhibited		-3.375	0.0201	0.0219	ACE,ACE2,AGT,Akt,ANGPT2,CAT,ERK1/2,NADPH oxidase,NFkB (complex),NFKBIA,NOS3,RELA,Smad2/3,STAT3	ABCC1,ACE,ACHE,ADAM17,ADAMTSL2,ADD1,ADH1C,ADH5,AEBP1,ALDH1A1,ALDH1L1,ALPL,ANGPTL2,ANXA1,ANXA3,AQP5,AREG,ARRB1,ATP1A1,ATP1B1,ATP2B1,ATP5F1B,ATP6AP2,B4GALT1,BMP1,BSG,CACNA2D1,CAPZA2,CCDC80,CCT7,CD109,CD14,CEMIP2,CLCA1,CLEC11A,CLU,COL12A1,COL5A1,COL6A1,COL6A2,COL6A3,COLEC10,CP,CPD,CPE,CRYAB,CSPG4,CTNNA1,CTNNB1,CTSB,CTSV,CTSZ,CXADR,CXCL6,DAG1,DBNL,DNM1L,ECM1,ENO1,EPCAM,EXT1,EXT2,EZR,F2R,FABP4,FABP5,FGA,FLT4,FOXP3,GAA,GCLC,GFPT1,GGH,GNAS,GPX4,GREM1,GSTA1,HGFAC,HP,HSP90B1,HSPA9,HSPD1,IFITM2,IFITM3,IGF2R,IGFBP6,IGFBP7,ILK,ITGA1,ITGA6,ITGB1,ITGB3,ITGB4,KPNA2,KRT18,KRT19,KRT8,KYNU,LAMA3,LAMA5,LAMB2,LAMP1,LBP,LCAT,Ldha/RGD1562690,LMF2,LPL,LRP1,LTBP1,LTBP2,LTBP3,LTF,MAD2L1,MAN2A1,MAT2A,MGAT5,MIF,MMP15,MMP2,MUC5B,MYO1C,MYO6,NAGLU,NID1,NOTCH1,NRK,OGN,P4HB,PCDH1,PDIA3,PDLIM1,PHLDA2,PICALM,PKM,PKP1,PKP2,PLAT,PLAU,PLXNA4,PSMB5,PSMD10,PTPRF,PTPRS,PTPRZ1,PURA,RACGAP1,RBP1,RDH10,RPN2,RPSA,RRAS2,RRM1,S100A4,SEMA3F,Serpinb6b,SERPINE1,SLC16A1,SLC4A7,SLC7A1,SMOC2,SPTBN1,SRC,ST3GAL6,TCN2,TMED10,TMSB10/TMSB4X,Tnfrsf22/Tnfrsf23,UTRN,VCAM1,WNT5A	170 (14)	14	TBX5,telmisartan	ethylene dimethanesulfonate,FLCN,NFE2L2		CCL2,SMAD7	CYBB,IL6,NADPH oxidase,NFkB (complex),PEPCK
ramiprilat	chemical - endogenous mammalian		3			-1.19	0.0203	0.0487	ACE,AGT,AKT1,AMPK,AVP,AVPR1A,BDKRB2,caspase,CNR1,Creb,cyclic AMP,EGFR,ERK,Focal adhesion kinase,GNA11,GNAQ,GNB1,JAK2,Jnk,Mapk,MAPK3,MAPT,NOS3,NPR2,ODC1,P38 MAPK,Pka,Pkc(s),PLA2G4A,PRKCZ,PRKD1,prostaglandin E2,PTK2,PTK2B,ramiprilat,RHOA,SRC,SRF,STAT3	AACS,ABCG2,ACTN1,ACTR3,ADAM17,ADAMTSL2,ADH5,ADK,AEBP1,ALDH1A1,ALDH1L1,ANGPTL2,ANLN,ANTXR1,ANXA1,ANXA2,ANXA3,ANXA5,ARPC2,ATP1A1,ATP2B1,ATP5F1B,ATP6AP2,B4GALT1,BCAR1,BMP1,BSG,CACNA2D1,CAD,CAPZA2,CCDC80,CCT5,CD109,Cdc42,CFL1,CKM,CLDN3,CLDN4,CNN2,COL12A1,COL5A1,COL6A3,COLEC10,CPE,CRYAB,CRYZ,CSPG4,CTNND1,CUL3,CXADR,DAG1,DDX39B,DSP,ECM1,EEA1,EIF4E,EPHA2,F11R,FABP5,FBLN2,FGA,FGFBP1,FHL1,FLNA,GAA,GCLC,GCLM,GDI1,GFPT1,GGH,GLUL,GNA11,GNAQ,GNAS,GNB2,GOT1,GOT2,GPX4,GREM1,HGFAC,HNRNPA2B1,HNRNPD,HNRNPL,HP,HSP90B1,HSPA1L,HSPD1,IFITM2,ILK,ITGA6,ITGB4,KIDINS220,KIF23,KRT1,KYNU,LAMA3,LAMB2,LBP,LCAT,Ldha/RGD1562690,LTBP2,LTBP3,LTF,MAD2L1,MAP4K4,MAPK8,MAT2A,MET,MGAT5,MIF,MRC2,MUC5B,MYO1B,MYO1C,MYO6,NME2,NRP2,NSDHL,P4HA1,PHLDA2,PKP2,PLIN3,PLXNA4,PON1,PPIA,PPP3CA,PRG4,PSMB1,PSMB2,PSMB4,PSMB5,PTPRZ1,PURA,RAB5A,RACGAP1,RBP1,ROCK2,RRAS2,RRM1,S100A10,SEMA7A,Serpinb6b,SERPINE1,SLC16A1,SLC3A2,SLC6A9,SPTBN1,SRC,TF,TFG,TGFB1,THBS2,TLN1,TMOD3,Tpm1,TUBB6,WDR1,WNT5A,YBX1	159 (39)	38					AVP,IL6
BCL2A1	other		2			-1.342	0.0204	0.0279	BCL2A1,BID,carbon monoxide,CASP9,caspase,HMOX1	ADAM17,ANGPTL3,CD14,CNMD,COL1A1,CTSB,FOXP3,GCLC,GLUL,ITGB1,ITGB3,NCAM1,PCNA,RELN,SERPINE1,SLC25A5,TGFB1,THBS1,THBS2,VCAM1	20 (6)	5	5-O-mycolyl-beta-araf-(1->2)-5-O-mycolyl-alpha-araf-(1->1')-glycerol,CD40,CpG ODN 2006,docosahexaenoic acid,EIF2AK2,entolimod,FOXL2,NFkB (complex),peptidoglycan,STAT5a/b,TLR7,VAV2,VEGFA	arachidonic acid,BTRC,dexamethasone,IRF2BP2,N-acetyl-L-cysteine,plumbagin,pregna-4,17-diene-3,16-dione,tanespimycin,Z-LLL-CHO,zerumbone		carbon monoxide
amodiaquine	chemical drug		2			0	0.0204	0.0383	amodiaquine,BSG,NR4A2	ABCG2,ALDOB,CCL20,CDH1,COL1A1,COL6A1,COL6A2,CTNNB1,CXCL6,FABP4,FASN,FOXP3,MET,MMP13,MMP2,PLAU,SERPINE1,SLC16A1,SOD1,TGFB1	20 (3)	3					glutathione
miR-199a-5p (and other miRNAs w/seed CCAGUGU)	mature microRNA		2			-0.447	0.0204	0.0246	miR-199a-5p (and other miRNAs w/seed CCAGUGU),NFATC2	AQP5,C3,CDH1,COL1A1,CRYAB,FOXP3,ITGA1,ITGA3,ITGB3,ITGB4,LIN7C,MYRF,PLAT,PTPRS,RAB10,SLC3A2,SRC,TAGLN,TGFB1,TMPRSS2	20 (2)	2					ITGB3,MMP1,SET
TRIM27	transcription regulator		3			-0.186	0.0204	0.0235	5-hydroxytryptamine,ADAM17,AGO2,ANXA1,APP,ATF2,ATF6,caspase,CCND1,CDKN1A,CDX2,CEBPA,CEBPB,COP1,CREB1,DDIT3,E2F1,EGFR,EGR1,EIF2AK3,EIF4E,ERK,ESR1,estrogen receptor,FOS,FOXO3,FOXO4,HIF1A,HNF4A,HSF1,IGF1,IKBKB,IKBKG,IL33,INSR,JUN,JUNB,KAT5,KCNN4,LAMP2,LEP,MAP2K2,MAPK1,MAPK13,MAPK8,MAPK9,MAPT,MAX,MCL1,MKNK1,MTOR,MYC,NFAT5,NFATC2,NFKB1,NFKBIA,NOD2,NOS3,NR3C1,NR4A1,P38 MAPK,p70 S6k,PARP1,PGR,PIK3C2B,PPARA,PPARG,PPARGC1A,RB1,RBPJ,RICTOR,RXRA,S100A9,SERPINE1,SHC1,SIRT1,SKP2,SLC6A4,SMPD1,SNAI1,SOX10,SP1,SRF,STAT3,Stat3-Stat3,STAT4,Stat6 dimer,TFCP2,Tgf beta,TP53,TP63,TP73,TRIM27,TWIST1,YAP1	ABCF1,ACTN4,ACTR2,ACTR3,ACVR1B,ADAMTS13,ADH5,AEBP1,ALDH18A1,ALDH1L1,ALDH2,ALDH3A2,ALDH8A1,ALDH9A1,ALDOC,ALOXE3,ANGPTL2,ANGPTL3,ANXA5,AP2M1,AQP5,AREG,Arf2,ARHGDIA,ARL2,ARPC2,ASS1,ATP2B1,ATP6V0A1,B4GALT1,BAIAP2,BCAR1,BPGM,BSG,CACNA2D1,CANX,CAPZA2,CARM1,CCT5,CCT8,CD109,Cdc42,CDC42BPB,CDH1,CDH15,CDH17,CDH6,CFL1,CHID1,CMBL,CNN2,CNNM4,COL1A1,COPA,CPE,CSNK1A1,CTNNB1,CTPS1,CTSA,CYFIP1,Ddx17,DDX39A,DDX5,DLG1,DPP3,DPYD,DPYSL2,DPYSL3,DSP,EEA1,EEF1A1,EHD2,EHD3,EIF4E,EIF5,EMILIN2,EPB41L2,EPHA7,EPS8L2,EPS8L3,ERGIC1,EXOC5,FABP4,FAM53C,FARSA,FKBP1A,FLNA,FLT4,G3BP1,GALK1,GALNT2,GCNT3,GDI1,GGH,GJB3,GKN2,GLIPR2,GLTP,GLUL,GNAI3,GNAQ,GNB1,GORASP2,GPD2,GPS1,GSTM3,GYG1,H1-0,H1-2,HGD,Hmga2,Hnrnph1,HNRNPK,HPD,HS3ST1,HS6ST2,HSD17B10,HSPA14,HYOU1,IARS1,IGSF3,IQGAP1,ITGB3,KRT1,LBP,LGALS4,LLGL1,LSR,LTBP1,LTBP2,MAN1A1,MAP3K4,MAPK8,Mapre2,MAPRE3,MARK2,MASP2,MAT1A,MATN3,MGAT1,MGAT2,MIF,MMP13,MMP2,MPI,MTCH2,MUC5AC,MUC5B,MVP,MYO1C,MYO1D,MYO6,MYOF,MYRF,NAGLU,NIBAN2,NME2,Nos1ap,NOTCH3,NRK,OLFML2B,Otub1,P4HA1,P4HB,PAFAH1B2,PAICS,PARVB,Pcmt1,PCNA,PEBP1,PEF1,PFAS,PGLYRP2,PGM3,PHB2,PHLDA2,PICALM,PLAU,PLEC,PLEK,PLS3,PLXND1,PPIA,PPID,PPP2R2A,PRDX4,PRKACA,PRMT5,PRPSAP1,PSMA2,PSMD8,PTBP1,PTGFRN,PTPN11,PTPRA,PURA,PYGB,PYGM,RAB10,RAB35,RAB5A,RAB5B,RACGAP1,RBP1,RCC1,RDX,RNH1,ROR2,RPL31,RPN1,SCAMP3,SCPEP1,SDCBP,SEMA3F,Serpinb6b,SERPINE1,SLC25A3,SLC44A2,SLC4A2,SNTB2,SORD,SPON2,SPTAN1,SRSF6,ST14,ST6GAL1,STOM,STX4,TACSTD2,TAX1BP1,TGFB1,THBS1,THOP1,TIMP2,TMBIM1,TMOD3,TNKS1BP1,TNPO1,TOR3A,Tpi1 (includes others),TPP1,TPR,TRIP10,TSG101,TSKU,TSN,UAP1,UAP1L1,UBE2V1,UGP2,VCAM1,VDAC3,VPS28,Wasf2,WDR1,XPNPEP1,YARS1,YWHAB,YWHAH	259 (95)	93					KCNN4
PIP5K1C	kinase		2			0.436	0.0207	0.0161	Akt,EGFR,ERRFI1,ITGB1,ITGB3,PIP5K1C,RHOA,SRC (family)	ABCC1,ABCG2,ADAM17,ADD1,ANLN,ANXA1,AREG,ATP1A1,BMP1,CAD,CAPZA2,CCT5,CD14,CD47,COL6A1,COL6A2,CPD,CRYAB,CUL3,DAG1,EIF4E,EPHA2,EXT1,EXT2,F2R,FABP4,FASN,FBLN2,FLNA,HMGA1,HNRNPA2B1,HNRNPD,HSP90B1,HSPD1,IGFBP3,ILK,ITGA1,ITGA6,ITGB3,ITGB4,LAMA3,LAMB2,LAMC1,LAMP1,LIMS1,LMF2,LPL,LTBP3,MAN2A1,MET,MGAT5,MMP13,MMP15,MUC5AC,NRP2,NT5E,OLFML3,PCDH1,PCNA,PKM,PLAT,PPIA,PRKAR1A,PSMB1,PSMB2,PSMB4,PSMB5,PSMD10,PTPRF,PTPRS,RDH10,RELN,ROCK2,RPN2,S100A4,SEMA7A,SLC7A5,ST3GAL6,STAT3,THBS2,TMED10,UTRN,VCAM1,WNT5A	84 (8)	7	CDC42,dexamethasone,NFE2L2,Talin	Calcineurin protein(s)		CAMK2	EGFR,ITGB3
HRH1	G-protein coupled receptor		3			0	0.0207	0.0187	ADAM17,AGO2,Akt,AKT1,AMPK,ANXA1,ATF2,ATF6,BECN1,CDX2,CEBPA,CEBPB,COP1,Creb,CREB1,CSF2,CTBP1,CTNNB1,CYP19A1,DDIT3,EGFR,EGR1,EIF2AK3,EIF4E,ELAVL1,EP300,ERK,ERN1,ESR1,estrogen receptor,FOS,FOXO1,GATA4,GSK3B,HNF4A,HRAS,HRH1,IGF1,IKBKB,INSR,Insulin,IRF3,JUN,KAT5,LAMP2,LEP,MAP2K2,Mapk,MAPK13,MAPK14,MED1,MEF2C,MKNK1,MLXIPL,MMP9,MYC,NAMPT,Nfat (family),NFAT5,NFkB (complex),NFKB1,NFKBIA,NOS2,NR3C1,P38 MAPK,PDX1,PI3K (complex),Pkc(s),PLD,PPARA,PPARG,PPARGC1A,PRKAA,RB1,RBPJ,RELA,RPTOR,SERPINE1,SIRT1,SKP2,SLC6A4,SNAI1,SP1,SRC,SRF,STAT1,STAT3,Stat3-Stat3,STAT4,Stat6 dimer,SYK,Tgf beta,TP53,TP63,TP73,TSC2,TWIST1,YAP1	AACS,ABCF1,ACAA1,ACE,ACTN4,ACTR2,ACTR3,ACVR1B,ADAMTS13,ADK,AEBP1,ALDH18A1,ALDH1L1,ALDH2,ALDH3A2,ALDH9A1,ALDOC,ALOXE3,ANGPTL2,ANTXR1,ANXA5,AP2M1,API5,AQP5,Arf2,ARF6,ARHGDIA,ARL2,ARPC2,ARPC5L,ASS1,ATP5MG,ATP6AP2,ATP6V0A1,B4GALT1,BAIAP2,BCAR1,BPGM,BSG,BUB3,CACNA2D1,CANX,CAPZA2,CARM1,CCN1,CCT8,Cdc42,CDC42BPB,CDH1,CDH15,CDH17,CDH6,CEMIP2,CFL1,CHID1,Clca3a1/Clca3a2,CMBL,CNN2,CNNM4,COPA,CPE,CRKL,CRYZ,CSNK1A1,CTNND1,CTPS1,CTSA,CYFIP1,Ddx17,DDX39A,DDX5,DLG1,DPYD,DPYSL3,DSP,EEA1,EFEMP2,EHD2,EIF4E,EMILIN2,EPB41L2,EPHA7,EPHB2,EXOC5,EXT1,EXT2,F11R,FABP4,FARSA,FASN,FBP1,FGFBP1,FHL1,FKBP1A,FLNA,FLT4,FOXP3,GAA,GALNT2,GCNT3,GDI1,GGH,GJB3,GKN2,GLIPR2,GLTP,GNAI3,GNAQ,GNB1,GORASP2,GPD2,GPI,GPS1,GYG1,H1-0,HGD,HIBADH,Hmga2,HNRNPD,Hnrnph1,HNRNPL,HPD,HS3ST1,HSD17B12,HSPA14,HYOU1,IGFALS,IGSF3,IQGAP1,ITGB3,KCTD12,LAMA2,LBP,Ldha/RGD1562690,LGALS4,LIMS1,LLGL1,LMF2,LSM2,LTA4H,LTBP2,MAN1A1,MAN2A1,MAP3K4,MAPRE1,Mapre2,MAPRE3,MARK2,MASP2,MAT1A,MGAT1,MGAT2,MGAT5,MIF,MMP13,MMP2,MPI,MSRA,MUC5AC,MUC5B,MYO1C,MYO1D,MYO6,MYOF,NAGLU,NDST1,NME2,NOTCH3,NPC2,NRK,OSBP,P4HA1,PAFAH1B2,PAFAH1B3,PAICS,PARVB,Pcmt1,PCNA,PEBP1,PEF1,PFAS,PFKL,PGLYRP2,PGM1,PGM3,PHB2,PICALM,PKLR,PLAU,PLCG2,PLEC,PLEK,PLS3,PLXND1,PPID,PPP2R2A,PRDX2,PRDX4,PRG4,PRKACA,PRMT5,PRPSAP1,PSMA2,PSMA3,PSMC4,PSMD8,PTBP1,PTPRA,PTPRF,PURA,PYGM,RAB35,RAB5A,RAB5B,RACGAP1,RBP1,RCC1,RDX,RNH1,Rpl38 (includes others),RPN1,S100A10,SCAMP3,SDCBP,SEMA3F,Serpinb6b,SLC44A2,SLC4A2,SLC7A1,SMOC2,SOD1,SORD,SPON2,SRSF6,ST14,ST6GAL1,STOM,SURF4,TACSTD2,TAX1BP1,TFG,TGFB1,THBS1,THOP1,TIMP2,TMBIM1,TMED4,TMEM176A,TMOD3,Tnfrsf22/Tnfrsf23,TNKS1BP1,TNPO1,TOR3A,Tpi1 (includes others),TPP1,TPR,TPT1,TRIP10,TSG101,TSKU,TSN,TUBB6,UBE2V1,UGP2,VDAC3,VPS28,VPS29,Wasf2,WDR1,XPNPEP1,YARS1,YBX1,YWHAB,YWHAH	274 (98)	96	IL4	desmethylazelastine,doxepin,tanespimycin			fatty acid,LEP
ST8SIA1	enzyme		3			-0.348	0.0208	0.0405	ADAM17,Akt,AKT1,ALOX5,BRAF,CaMKII,Creb,CREB1,CTNNB1,EGFR,ERK1/2,FAS,FRS2,HNF4α dimer,HRAS,IRS1,ITGB1,Jnk,JUN,Mapk,MAPK1,MAPK3,Mek,NFkB (complex),NTRK1,P38 MAPK,PI3K (complex),Pkc(s),PPARG,PRKCD,PTK2B,RAC1,RAS,SOD2,SRC,SREBF1,SREBF2,ST8SIA1,WBP2,YES1	AACS,ABCC1,ABCG2,ACAA1,ACE,ACHE,ACO1,ADAM17,ADD1,ADH1C,ADK,AHNAK,ALDH1A1,ALDH1L1,ALDOA,ALDOB,ALDOC,ALPL,ANGPTL2,ANTXR1,ANXA1,ANXA2,ANXA3,ANXA5,AQP5,AREG,ARF6,ARRB1,ASS1,ATP1A1,ATP1B1,ATP5F1B,BCAR1,BMP1,C3,C6,CACNA2D1,CAD,CAPZA2,CAV2,CCDC80,CCN1,CCT5,CD14,Cdc42,CDH11,CDH6,CEMIP,CHMP2A,Clca3a1/Clca3a2,CLEC11A,COL6A2,CORO1A,CPD,CRYZ,CSAD,CSPG4,CTNND1,CTPS1,CTSV,CXADR,DAG1,DDX39B,DLG1,ECM1,EDIL3,EHD2,EIF4E,ENO1,ENO3,EXT1,EXT2,FABP4,FABP5,FAP,FASN,FBLN2,FBP1,FGFBP1,FGFR1,FHL1,GAA,GCLC,GCLM,GDI1,GLUL,GNAS,GNB1,GNB2,GOT2,GPS1,GPX4,GSPT1,GSTA1,GSTM3,HNRNPD,HNRNPL,HSD17B10,HSP90B1,HSPA1L,HSPA9,HSPD1,IFITM2,IFITM3,IGF2R,ISYNA1,ITGA6,ITGB4,JUP,KPNA2,KRT19,KRT8,LAMA3,LAMB2,LAMP1,LBP,Ldha/RGD1562690,LGALS3BP,LIMS1,LLGL2,LMF2,LPL,LRP1,LTBP3,MAN2A1,MAPRE3,MAT1A,MAT2A,MCM7,MGAT5,MIF,MMP15,MRC2,MUC5B,MVP,MYO1B,MYO1C,MYRF,NCAM1,NEO1,NHERF1,NID1,NSDHL,NT5E,OLFML3,P4HB,PAFAH1B3,PCDH1,PEPD,PGM1,PKLR,PKP1,PLXDC2,PMVK,PPIA,PPP3CA,PRG4,PRKACA,PRKAR1A,PSMB1,PSMB2,PSMB4,PSMB5,PSMD10,PTGFRN,PTPRA,PTPRF,PTPRS,RAB5A,RBP1,RDH10,RELN,RNH1,ROCK2,ROR2,Rpl38 (includes others),RPN2,RPS10,RPSA,RRAS2,SERPINE1,SLC16A1,Slc25a1,SLC3A2,SLC6A9,SLC7A1,SMPD1,SMPD3,SOD1,SPRR1A,SRI,ST3GAL6,STAT3,TFG,THBS2,THOP1,TLN1,TMBIM1,TMED10,TMED4,TMSB10/TMSB4X,TNKS1BP1,Tpm1,TPT1,UTRN,VCAM1,WNT5A	207 (40)	39	APP,vorinostat			EGFR	IL1A
NAIP	other		3			-0.18	0.0208	0.027	APP,ATM,Calcineurin protein(s),CASP3,CASP7,CASP9,caspase,CCND1,CDKN1A,Creb,CTNNB1,CYP19A1,DICER1,E2F1,EGFR,EIF2AK3,ERK1/2,ESR1,FOXO3,FOXO4,glucocorticoid,HES1,HIF1A,HNF4A,HSF1,IL18,IL1B,IL33,Inflammasome,INSR,IRF3,JUN,JUN/JUNB/JUND,JUNB,LRP6,MAPK8,MAPK9,MAPT,MCL1,MYC,NAIP,NFATC2,NFE2L2,NFkB (complex),NR3C1,NR4A1,P38 MAPK,PAK2,PAX2,PRKCD,PTEN,RARA,RB1,RELA,RICTOR,ROCK1,RPTOR,RXRA,SHC1,SIRT1,SMAD3,SMPD1,STAT1,STAT3,TFCP2,TP53	ABCF1,ACE,ACTN1,ACTN4,ACTR2,ACVR1B,ADAMTS13,ADH1C,ADH5,ADK,AKR1A1,ALDH18A1,ALDH2,ALDH9A1,ALDOB,ALDOC,ALOXE3,AMOTL2,ANGPTL3,ANLN,ANTXR1,ANXA1,AP1M1,APOM,Arf2,ARHGDIA,ATP2B1,ATP5F1B,ATP5MG,ATP6AP2,ATP6V0A1,B4GALT1,BLVRB,BMP1,BSG,CANX,CAPZA2,CAPZB,CARM1,CBR1,CCDC80,CCT5,CCT7,CCT8,CD109,CDC42BPB,CDH1,CEMIP,CEMIP2,CKB,CLDN3,CLEC11A,CMBL,CNN2,COL1A1,COPA,CPE,CREG1,CSAD,CSNK1A1,CTNNA1,CTNND1,CTSZ,CUL3,CXADR,CYFIP1,DAG1,Ddx17,DDX5,DLG1,DOCK1,DPP3,DPYSL2,DSP,EDIL3,EEA1,EEF1A1,EHD1,EHD2,EHD3,EIF4E,EIF5,EPHA2,EPS8L3,ERGIC1,EXOC5,F13A1,FAM53C,FAP,FERMT3,FGA,FGFBP1,FKBP1A,FLT4,GAA,GDI1,GJB3,GLUL,GNA11,GNAI2,GNAQ,GNB1,GORASP2,GOT1,GREM1,GSTM3,GSTO1,GYG1,H1-0,H1-2,HGFAC,Hmga2,Hnrnph1,HNRNPK,HPD,HS3ST1,HS6ST2,HSD17B10,HSPA14,HSPA1L,HYOU1,IARS1,IGF2R,IGFALS,IGFBP7,IQGAP1,JUP,KCTD12,KPNA2,KRT19,KRT8,LAMA2,LBP,LCAT,LGALS9B,LOXL2,LRP5,LSM2,LSR,LTA4H,LTBP1,LTBP2,LTBP3,MAN1A1,MAP3K4,MAPK8,MAPRE3,MAT1A,MDH2,MGAT1,MGAT2,MIF,MMP13,MMP15,MMP2,MPI,MTCH2,MUC5B,MVP,MYO1B,MYO1C,MYO6,MYOC,MYOF,NCAM1,NCKAP1,NHERF1,NIBAN2,NRK,OGN,OLFML2B,PAFAH1B2,PAICS,PCBP1,Pcmt1,PDLIM1,PEF1,PEPD,PFAS,PGLYRP2,PGM1,PGM3,PHB2,PHLDA2,PKP1,PLA1A,PLAU,PLCG2,PLEC,PLIN3,PLOD1,PLS3,PLXDC2,PMVK,PPIA,PPIB,PPID,PRDX4,PRG4,PRPSAP1,PRXL2B,PSMA2,PSMA3,PSMC4,PSMD8,PTBP1,PTPN11,PTPRA,PURA,PYGM,QDPR,RAB10,RAB35,RAB5B,RACK1,RAP1A,RBP1,RCC1,RDX,ROCK2,ROR2,RPL31,RPN1,RPS27L,RRAS2,S100A10,SCAMP3,SCPEP1,SDCBP,SEC23A,SEMA7A,Serpinb6b,SERPIND1,SLC25A3,SLC44A2,SLC6A9,SMOC2,SMPD1,SMPD3,SNAP23,SNRPF,SORD,Sprr1b,SPTAN1,SPTBN1,ST14,ST6GAL1,STOM,SURF4,TACSTD2,TAX1BP1,TCN2,TFG,THBS1,THBS3,THOP1,TMED2,Tnfrsf22/Tnfrsf23,TNPO1,TOR3A,TPD52L2,Tpi1 (includes others),TPP1,TPR,TPT1,TSG101,TUBB6,TXNRD1,UAP1,UAP1L1,UBQLN2,UGP2,USP14,VDAC3,VPS28,WNT5A,XPNPEP1,YARS1,YWHAH	279 (66)	62	dexamethasone	5-O-mycolyl-beta-araf-(1->2)-5-O-mycolyl-alpha-araf-(1->1')-glycerol		NLRC4 Inflammasome
TP73	transcription regulator		2			0.066	0.0209	0.0339	ABCB1,ABL1,Akt,BAX,GSK3B,HIF1A,Jnk,JUN,MAP2K1/2,MAP2K4,MDM2,MYOD1,NFkB (complex),RB1,STAT3,TERT,TP53,TP73	ABCC1,ABCG2,ACAA1,ACE,ACO1,ACTN4,ADAM17,ADD1,ADH5,AHCY,AK1,ALDH18A1,ALDH1A1,ALDH9A1,ALDOA,ALDOC,ALPL,AMOTL2,ANGPTL2,ANLN,ANTXR1,ANXA1,ANXA3,ANXA5,APOM,AQP5,ARL2,ARRB1,ASS1,ATP1A1,ATP1B1,ATP6AP2,ATP6V1D,B4GALT1,BCAR1,BMP1,C3,CALU,CAV2,CCDC80,CCN1,Cdc42,CDH1,CDH15,CKB,Clca3a1/Clca3a2,CLDN3,CLU,CMBL,CNN2,COL1A1,COL6A2,COPS5,CORO1A,CPD,CRYAB,CTNND1,CTSA,DAG1,DHFR,DLG1,DNM1L,ECM1,EDIL3,EEF1A1,EHD2,EIF4E,ENO1,EPHA2,ERGIC1,EXT1,EXT2,F2R,FABP5,FAM53C,FASN,FBLN2,FGA,FKBP1A,GCLC,GJB3,GLUL,GNAI2,GNAQ,GNAS,GOT1,GPI,GPX4,H1-0,H1-2,HMGA1,HNRNPA2B1,HNRNPK,HP,HS3ST1,HSP90AB1,HSPA9,HSPD1,IGF2R,IGFBP6,IGSF3,ILK,IPO7,IQGAP1,ITGA1,ITGA2B,ITGA6,ITGB3,ITGB4,JAK1,KIF23,KPNA2,KRT19,KYNU,LAMA3,LAMA5,LAMB2,LAMC1,LAMP1,LBP,LCAT,Ldha/RGD1562690,LIMS1,LMF2,LOXL2,LTBP1,LTF,MAD2L1,MAP3K4,MAP4K4,MAPK8,MAPRE1,MAPRE3,MAT2A,MCM7,MET,MGAT5,MIF,MPI,MRC2,MUC5AC,MVP,MYO1C,MYO6,MYOF,NCAM1,NEO1,NOTCH1,NOTCH3,P4HB,PAFAH1B2,PARVA,PARVB,PCDH1,Pcmt1,PDCD6IP,PDLIM1,PFKL,PFKP,PGLYRP2,PGM3,PHLDA2,PKP1,PKP2,PLAT,PLAU,PLEC,PPIA,PPP3CA,PRDX2,PRKACA,PRPSAP1,PSMA1,PSMB4,PSMD1,PSMD10,PSMD8,PTP4A1,PTPN11,PTPRA,PTPRF,PTPRS,PURA,QDPR,RAN,RBP1,RDH10,RELN,RPL12,RPN1,RPN2,RPS27L,RRAS2,S100A10,S100A4,SCPEP1,Serpinb6b,SERPINE1,SLC16A1,SLC25A4,SLC4A7,SLC7A1,SLC7A5,SMPD1,SPTBN1,SRC,ST14,ST3GAL6,STAM,STOM,TAGLN,TF,TGFB1,THBS1,THBS2,THOP1,TLN1,TMED10,TMSB10/TMSB4X,TNFRSF10A,TNKS1BP1,Tpm1,TPP1,UBE2V1,UBL3,UBQLN2,USP14,UTRN,VDAC3,WNT5A,XPNPEP1,YBX1,YWHAH	233 (18)	18	S-nitroso-N-acetyl-DL-penicillamine,taurocholic acid,vorinostat,Z-LLL-CHO	AGER,CDK8,SKP2		ATG5,ATG7,BCL11B,CCR8,CRYAB,CTSD,HBEGF,IGFBP3,IGFBP5,KRT10,LIMK1,NECTIN2,NLRC4,NRP1,PMP22,PTGES,UCN,VEGFA	Ccl2,CCL2,CUL2,EGFR,IL6,NFkB (complex),P2RY2,RUNX1,TBX5,WNT4
CNTN2	other		3			0.937	0.0211	0.0268	Akt,AKT1,APC (complex),BCR (complex),CD44,CDKN1B,CNTN2,CRKL,CSF2RB,ERK,ERK1/2,F Actin,GMNN,HSF2,IRF3,IRS1,IRS2,ITPR2,Jnk,LYN,MAP2K7,Mapk,MAPK1,MAPK8,MMP9,NFkB (complex),PDCD1,PI3K (complex),Pkc(s),PLCG2,PRKCD,PTK2,PTK2B,PTPN6,PTTG1,RAC1,ROR1,SKP2,SLC4A1,STAT,STAT1,STAT3,STAT5a/b,SYK,TRIM28,TRPV4	ABCG2,ACO1,ACTN1,ADD1,ADH1C,AHNAK,ALDH1A1,ALDOA,ALOXE3,ALPL,AMOTL2,ANGPTL2,ANXA5,AQP5,AREG,ARPC2,ARRB1,ASS1,ATP1B1,ATP6AP2,ATP6V0A1,ATP6V1D,B4GALT1,BANF1,BCAR1,C3,CCL20,CCN1,CCT5,CCT7,CCT8,CD14,CD47,Cdc42,CEMIP,CKM,CLDN4,CLEC11A,COPS5,CP,CPD,CRYZ,CSPG4,CXADR,DHFR,DNM1L,DSP,EHD1,ENO3,EXT1,F2R,FABP5,FAM20C,FARSA,FBP1,FGA,FGFBP1,FHL1,FLNA,GFPT1,GNAS,GOT1,GOT2,GPI,GSPT1,GSTA1,GSTP1,HMGA1,HNRNPL,HP,HSP90B1,HSPA1L,HSPA9,HSPD1,IDE,IFITM2,IGFBP3,IGFBP7,IPO4,ITGA3,ITGA6,ITGB3,ITGB4,JAK1,KCTD12,KPNA2,KRT18,KRT8,KYNU,LAMA3,LAMB2,LAMC1,LBP,LCAT,Ldha/RGD1562690,LGALS3BP,LMF2,LTF,MAN2A1,MAP4K4,MAPK8,MAT2A,MET,MFGE8,MIF,MRC2,MUC5AC,MUC5B,MYRF,NCKAP1,NOTCH3,NRP2,P4HA1,PARVB,PCDH1,PFKL,PFKP,PHB2,PHLDA2,PKP1,PLA1A,PLAT,PON1,PPA1,PRDX2,PRKAR1A,PSMA1,PSMA5,PSMB2,PSMC4,PSMD10,PTPRF,PTPRS,RACK1,RDH10,RELN,RPN2,RRAS2,S100A10,S100A4,SEMA7A,Serpinb6b,SLC16A1,SLC25A5,SLC3A2,SLC6A9,SLC7A1,SNAP23,SORD,SPRR1A,SPTBN1,SRM,ST3GAL6,TFRC,THBS2,TLN1,TMED10,TMEM176A,TPR,TXNRD1,UGP2,UROD,UTRN,WNT5A	164 (46)	43		Calmodulin		LYN
IL7R MET	complex		3	Activated		2.03	0.0211	0.0435	AKT1,ATR,BCAR1,CASP8,CDH1,CRKL,CTNNB1,ERBB3,ERK,EZR,GRB2,IL2RG,IL7R,IL7R (complex),IL7R MET,IRF3,JAK1,JAK3,Jnk,JUP,KRAS,LCK,LRP6,MAPK1,MAPK3,MAPK8,Mek,MET,NFkB (complex),NGF,PARP1,PDPK1,PI3K (complex),PI3K (family),PIK3R1,PLAU,PLCG1,PTK,PTK2B,PTPN11,PXN,RAS,RET,RHOA,ROR1,SHC1,SRC,SRC (family),STAT,STAT1,STAT3,STAT5A,STAT5a/b,STAT6,TBK1	ABCG2,ACAA1,ACE,ACHE,ACO1,ACTN1,ADAM17,ADH1C,ALDH1A1,ALDH2,ALDOA,ALDOC,ALPL,AMOTL2,ANGPTL2,ANLN,ANXA2,ANXA5,AQP5,AREG,ARPC2,ASS1,ATP1A1,ATP1B1,ATP6AP2,BANF1,BCAR1,BMP1,C6,CAV2,CCDC80,CDH11,CKM,Clca3a1/Clca3a2,COL6A1,COL6A2,CP,CRYZ,CSNK1A1,CTNNA1,CTSB,CTSV,CXADR,DNM1L,DPYSL2,EEF1A1,EHD1,EIF5,ENO1,ENO3,EZR,FABP5,FGA,FGFBP1,FGFR1,FOXP3,GCLC,GCLM,GJB3,GLUL,GNAS,GOT1,GOT2,GPX4,GREM1,GSTA1,GSTP1,HMGA1,Hmga2,HNRNPA2B1,HNRNPL,HS3ST1,HSP90B1,HSPA9,HYOU1,IDE,IGF2R,IGFBP3,IGFBP7,ITGA3,ITGA6,ITGB1,ITGB3,ITGB4,ITM2B,JAK1,JUP,KIDINS220,KIF23,KRT1,KRT19,LAMA5,LBP,LCAT,Ldha/RGD1562690,LRP1,MAD2L1,MAP4K4,MET,MIF,MOV10,MRC2,MYRF,NAA15,NHERF1,NID1,NME2,NPC2,PARVA,PARVB,PDIA3,PFKP,PGM1,PHLDA2,PKP1,PLA1A,PLCG2,PLIN3,PON1,PPP2R5E,PPP3CA,PRDX2,PRDX4,PRKAR1A,PSMA7,PSMB5,PURA,RAB35,RACK1,RBP1,RNASE4,RNH1,ROCK2,RPS27L,RPSA,RRAS2,RRM1,SDK1,Serpinb6b,SLC16A1,SLC3A2,SLK,SMOC2,SMPD3,SOD1,Sprr1b,SPTBN1,SRC,SRM,ST6GAL1,STOM,TF,TFRC,TGFB1,TLN1,TMOD3,Tpi1 (includes others),Tpm1,UBL3,UBQLN2,UGP2,USP14,VCAM1,WNT5A	164 (55)	53
ITM2B	other	1.024	3			0.243	0.0212	0.0313	Akt,C3,C3AR1,C5,C5,CASP8,CDK4,CFB,CR1L,DGAT1,EGFR,ERBB2,ERK,FGFR2,FOXO1,ITM2B,Jnk,JUN,LCK,MAC,MAPK1,MAPK3,MET,NFkB (complex),P38 MAPK,PARP1,PI3K (complex),PNPLA8,RHOA,SP1,SRC (family),SYK,ZAP70	ABCG2,ACE,ACO1,ACTN1,ADAM17,ADD1,ADH1C,ADH5,AEBP1,ALDOC,ANGPTL2,ANXA1,ANXA2,ANXA3,ANXA5,AQP5,AREG,ARPC2,ASS1,ATP1A1,ATP1B1,ATP6V0A1,ATP6V1D,B4GAT1,BMP1,C3,CAD,CAPZA2,CCN1,CCT5,CD14,CD47,CDH1,CDH11,Clca3a1/Clca3a2,COL6A1,COL6A2,CPE,CRYAB,CUL3,DAG1,DNM1L,DSP,EDIL3,EIF4E,ENO3,EPCAM,EPHA2,EPHB2,EXT1,EXT2,FABP5,FBLN2,FLNA,FLT4,G3BP1,GCLC,GCLM,GDI1,GLTP,GNAS,GPX4,GSTA1,HNRNPA2B1,HNRNPD,HP,HSP90B1,HSPA1L,HSPA9,HSPD1,HYOU1,IGF2R,ITGA2B,ITGA6,ITGB1,ITGB4,JAK1,JUP,KRT1,KRT18,KRT19,KRT7,KYNU,LAMB2,LBP,LCAT,Ldha/RGD1562690,LGALS3BP,LMF2,LPL,LTBP1,LTBP2,LTBP3,MAD2L1,MAP4K4,MCM7,MGAT5,MMP13,MRC2,MSRA,MYRF,NID1,NOTCH1,NOTCH3,NRP2,PAICS,PCDH1,PHLDA2,PKP1,PLCG2,PLEC,PMVK,PPIA,PRDX2,PRKAR1A,PSMB1,PSMB2,PSMB4,PSMB5,PSMD10,PSMD8,PTPRF,PTPRS,PYGB,RAB5A,RDH10,ROCK2,RPN2,RPS10,RPS27L,RRM1,S100A10,S100A4,SEMA7A,SLC23A2,SLC25A5,SLC4A2,SLC7A1,SMPD1,SPTBN1,SRC,ST6GAL1,STAT3,TACSTD2,TF,TFRC,THBS1,THBS2,TMED10,TMOD3,USP14,UTRN,VCAM1	153 (33)	32					APP
ajoene	chemical - endogenous non-mammalian		3			1.236	0.0212	0.0143	ADAM10,ADAM17,AGO2,ajoene,Akt,AMPK,ANXA1,APP,BECN1,BRCA1,CASP3,CDKN1A,CDX2,CEBPA,CEBPB,CHUK,COP1,Creb,CREB1,CTBP1,DDIT3,DICER1,E2F1,EGFR,EGR1,EIF2AK3,EIF4E,ERN1,ESR2,estrogen receptor,FLI1,FOS,GATA1,GSK3B,HIF1A,HMOX1,HNF4A,HRAS,IGF1,IKBKB,Insulin,IRF3,LAMP2,LEF1,LEP,MAP2K1,MAP2K2,MAPK1,MAPK13,MAPK3,MAPK8,MAPK9,MASTL,MCL1,MED1,MKNK1,MMP14,MYC,NAMPT,NEUROD1,NFAT5,NFATC2,NFkB (complex),NFKB1,NFKBIA,NOS2,NPM1,NR4A1,P38 MAPK,POU5F1,POU6F1,PPARA,PPARGC1A,PRKCA,PRKCD,PRKD1,RELA,RXRA,SERPINE1,SIRT1,SLC6A4,SNAI1,SNAI2,SP1,SPHK2,SREBF1,SRF,SRSF1,STAT5a/b,Stat6 dimer,STK11,SYK,TFCP2,Tgf beta,THRA,TP63,USP8,Vegf,VEGFA,XBP1,YAP1,YBX1	AACS,ABCF1,ACE,ACO1,ADD1,ADGRF5,ADH1C,ADK,ADSL,AEBP1,AIMP1,ALDH1L1,ALDH3A2,ALOXE3,ANXA5,ANXA7,AP2M1,API5,AQP5,Arf2,ASS1,ATP1B1,B4GALT1,BAIAP2,BANF1,CACNA2D1,CANX,CAPZA2,CCL20,CD109,Cdc42,CDH15,CDH17,CDH6,CEMIP,CEMIP2,CFL1,CHID1,CHMP2A,CNMD,CNNM4,CNTN1,COL1A1,CPD,CSPG4,CTSB,DDOST,Ddx17,DDX39A,DDX5,DPP3,DPYD,DUSP3,EFEMP2,EHD1,EHD2,EHD3,EIF4E,EMILIN2,ENO3,EPB41L2,EPCAM,EPHA7,ERGIC1,ERP44,EXT1,EXT2,F11R,FABP4,FAM53C,FARSA,FLNA,GALNT2,GCNT3,GDI1,GGH,GKN2,GLIPR2,GLTP,GMPPA,GNAI3,GORASP2,GPS1,H1-2,HGD,HIBADH,HMGA1,Hnrnph1,HNRNPK,HPD,HS6ST2,HSD17B12,HSPA14,IFITM3,IGFALS,IGFBP7,ITGA2B,ITGB1,ITGB3,ITGB4,ITM2B,KIDINS220,LAMA3,LAMB2,LAMP1,Ldha/RGD1562690,LGALS3BP,LGALS4,LLGL1,LMF2,LPL,LRP5,LSR,MAN2A1,MAPRE1,Mapre2,MARK2,MASP2,MGAT1,MGAT5,MIF,MMP13,MMP2,MUC5AC,MUC5B,MYADM,MYO1D,MYRF,NAGLU,NOTCH1,NOTCH3,NRK,NRP2,NT5E,OLFML2B,OSBP,OSTC,PAFAH1B3,PAICS,PAPSS1,PCDH1,PCNA,PDIA3,PEBP1,PFAS,PICALM,PKLR,PLA1A,PLAT,PLAU,PLCG2,PLEK,PLS3,PPID,PPP2R2A,PRG4,PRKACA,PRMT5,PSMD10,PTPA,PTPRF,PTPRS,PYGM,Pzp,RAB10,RAB5A,RBP1,RCC1,RDH10,RNH1,Rpl38 (includes others),RPN2,SDCBP,SHMT2,SLC4A2,SLC4A7,SLC7A5,SLCO2A1,SLK,SNU13,SNX17,SOD1,SPON2,SRSF6,ST3GAL6,ST6GAL1,STAT3,TFG,TGFB1,THBS1,THBS2,TMBIM1,TMED10,TMED4,TMEM59,TNFRSF10A,Tnfrsf22/Tnfrsf23,TOR3A,Tpi1 (includes others),TRIP10,TSKU,TSN,TUBB6,UAP1L1,UGP2,UTRN,VPS29,Wasf2,WDR1,YBX1,YES1,YWHAB	212 (102)	100
rucaparib	chemical drug		3			-1.043	0.0215	0.0409	AKT1,AMPK,ATM,CBX5,CEBPB,CREB1,ELK1,ERK,ESR1,FOS,FOXA2,GATA3,IRF3,JUN,KAT2A,MAP2K1,MAP2K1/2,MAPK8,myosin-light-chain kinase,NFkB (complex),NFKBIA,NOS2,OGG1,P38 MAPK,PARP1,PARP2,PARP3,PPARGC1A,PRKDC,RAC1,RELA,RHOA,RPA1,rucaparib,SIRT1,SNAI1,STAT3,STK11,TBK1,TRIM28	AACS,ACHE,ACTN1,ACTR2,ACVR1B,ADAMTS13,ADH1C,ADSL,AKR1A1,ALDH1L1,ALOXE3,ANLN,AP1M1,API5,APOM,AQP5,ARPC2,ARPC5L,ATP1B1,ATP5F1B,ATP6AP2,B4GALT1,BLVRB,BUB3,CACNA2D1,CAD,CAPZA2,CDC42BPB,CDH1,CDH11,CDH17,CEMIP,CEMIP2,Clca3a1/Clca3a2,CNTN1,COL1A1,COL5A1,COL6A1,COL6A3,COPA,CPE,CRKL,CRYZ,CSAD,CSNK1A1,CTNNA1,CTPS1,CTSA,CYFIP1,DAG1,DDX39A,DDX5,DNM1L,DOCK1,DPYSL3,EEA1,EMILIN2,EPCAM,EPHA7,EXOC5,F11R,FABP4,FAP,FASN,FGFBP1,FLNA,FOXP3,GAA,GCLM,GCNT3,GFPT1,GLIPR2,GNB1,GOT2,GPX4,GREM1,GSTA1,GSTM3,H1-2,Hmga2,HNRNPD,HNRNPL,HSPA9,IFITM2,IGFBP7,IQGAP1,ITGA1,KRT19,KRT7,KYNU,LAMA2,LCAT,LGALS3BP,LGALS9B,LPL,LTBP2,LTF,MAN1A1,MAP4K4,MDH2,MFAP5,MFGE8,MGAT1,MGAT2,MIF,MMP15,MMP2,NCKAP1,NME2,NOTCH3,NRK,NSDHL,OLFML3,PAICS,PAPSS1,PARVB,PEBP1,PEF1,PGM1,PHB2,PHLDA2,PICALM,PKLR,PKP1,PLA1A,PLCG2,PLXDC2,PLXND1,PPA1,PPID,PPP2R2A,PRDX4,PSMA2,PSMA3,PSMA6,PSMA7,PSMB5,PTPRZ1,PYGM,RAB10,RAB35,RAB5A,RAB5B,RACGAP1,RAN,RDX,RELN,ROCK2,RPSA,RRM1,S100A10,SCAMP3,SDCBP,SEMA3F,SEMA7A,Serpinb6b,SHMT2,SLC44A2,SLC7A1,SMOC2,SMPD1,SMPD3,Sprr1b,TAGLN,TAX1BP1,THBS3,TIMP2,TMBIM1,TMOD3,Tnfrsf22/Tnfrsf23,TNPO1,Tpi1 (includes others),TPR,TPT1,TXNRD1,UBL3,UROD,VPS28,Wasf2,YARS1	180 (40)	38
WAY-181187	chemical drug		3	Activated		2.032	0.0216	0.0323	ABL1,ADCY5,ADD2,Akt,AKT1,Alpha catenin,AMPK,BSG,CAV1,CBLB,CD244,CD247,CD28,CDK5,COPS5,CREBBP,CTLA4,CTNNB1,CYTH1,EGFR,ERK,ERK1/2,ERN1,Focal adhesion kinase,FYN,GAB2,GNAS,GRIN1,HRAS,HTR6,IKBKB,IRF3,ITGB1,ITGB4,JAK2,Jnk,KIT,LCK,LCP2,MAPT,MED28,Nfat (family),NFE2L2,NFkB (complex),NOS2,P38 MAPK,PAK2,PI3K (complex),PIK3CA,PIK3R1,Pkc(s),PLCG1,PLCG2,PRKCD,PTK2,PTK2B,PTPRJ,RAC1,RAF1,RHOA,SHC1,SNCA,STAT,STAT1,STAT3,SYK,WAY-181187,ZAP70	AACS,ABCC1,ABCG2,ACAA1,ACO1,ACTN1,ACTR3,ADD1,ADH5,AHNAK,AIMP1,AK1,AKR1A1,ALDH1A1,ALDOA,ALDOB,ALDOC,ALOXE3,ANGPTL2,ANLN,ANXA3,ANXA5,API5,APRT,AQP5,AREG,ARF6,ARPC2,ARRB1,ATP1A1,ATP5F1B,ATP6AP2,B4GALT1,BCAR1,BMP1,C6,CAD,CANT1,CAPZA2,CAV2,CBR1,CCT5,CCT7,CD14,CDH6,CEMIP,CKB,CLDN4,CLEC11A,CNN2,COL5A1,COL6A3,COPS5,CP,CPD,CREG1,CRYAB,CRYZ,CSPG4,CTSV,CTSZ,CUL3,DAG1,DDX39A,DDX39B,DSP,EDIL3,EIF4E,ENO1,EPCAM,EPHB2,EPS8L2,EXT1,EXT2,F11R,FABP5,FAM20C,FBLN2,FGA,FHL1,FLT4,FOXP3,GCLC,GCLM,GDI1,GLUL,GNA11,GNAI2,GNAS,GNB1,GOT1,GOT2,GPS1,GREM1,GSPT1,GSTA1,GSTO1,GSTP1,GUK1,H1-2,HNRNPD,HNRNPL,HP,HS3ST1,HSP90AB1,HSP90B1,HSPA1L,HSPA9,HSPD1,IDE,IGFBP6,ILK,ITGA1,ITGA2B,ITGA6,JUP,KCTD12,KPNA2,KRT19,KRT7,KYNU,LAMA2,LAMA3,LAMB2,LAMC1,LAMP1,LBP,LCAT,Ldha/RGD1562690,LGALS3BP,LIMS1,LMF2,LOXL2,LTBP1,LTBP3,LTF,MAD2L1,MAN2A1,MAP4K4,MAPK8,MAT2A,MCM7,MET,MFGE8,MGAT5,MIF,MMP15,MRC2,MTCH2,MUC5B,MYO1D,NAGLU,NCKAP1,NHERF1,NOTCH1,OGN,OLFML3,OSBP,P4HA1,P4HB,PAFAH1B3,PAICS,PCBP1,PCDH1,PDIA3,PDLIM1,PGM1,PHB2,PKP1,PLA1A,PLCG2,PLEC,PLIN3,PON1,PPA1,PPIA,PPIB,PPP3CA,PRDX4,PRKAR1A,PRMT5,PSMA1,PSMA4,PSMA5,PSMA6,PSMA7,PSMB1,PSMB2,PSMB4,PSMB5,PSMC1,PSMC3,PSMD1,PSMD10,PSMD14,PSMD7,PTGFRN,PTPN11,PTPRF,PTPRS,RAB5A,RACK1,RAN,RCC1,RDH10,ROCK2,Rpl38 (includes others),RPN2,RPS10,RPS27L,RRAS2,RRM1,SDCBP,SEC23A,SEMA7A,Serpinb6b,SERPIND1,SLC16A1,SLC23A2,SLC25A5,SLC4A7,SLC6A9,SLC7A1,SMPD1,SMPD3,SNX9,SPTBN1,ST3GAL6,STOM,SURF4,TCN2,TF,TLN1,TMBIM1,TMED10,TMED2,TNPO2,TOR3A,Tpm1,TRIM47,TXNRD1,UBQLN2,USP14,UTRN,VPS28,VPS37B,WNT5A,YBX1	248 (68)	66
fluvastatin	chemical drug		2			-1.2	0.0218	0.017	Akt,AKT1,Ap1,CASP8,CASP9,CDC42,ERK1/2,fluvastatin,HMGCR,ICAM1,MAPK10,MAPK8,MAPK9,NFkB (complex),NOS3,NR1I3,P38 MAPK,PPARA,PPARG,RAC1,RB1,RHOA	ABCG2,ACAA1,ADAM17,ADD1,ADH5,AHCY,ALDH2,ALDH3A2,ALDOB,ALPL,ANLN,ANXA2,ANXA5,AREG,ARHGDIA,ARRB1,ATP1A1,ATP1B1,ATP5F1B,ATP6V1D,C3,C6,CAV2,CCL20,CCN1,CKM,CLDN3,CLEC11A,CLU,CPD,CRYZ,CSAD,CTPS1,CTSB,CTSV,CUL3,CXCL6,DHFR,EIF4E,ENO1,EPCAM,EXT1,EXT2,F11R,FAM107B,FGA,FLNA,GCLM,GDI1,GNAS,GOT2,GPD2,GSPT1,GSTM3,H1-0,HNRNPL,HP,HPD,HSP90B1,HSPA1L,HSPA9,HSPD1,IGF2R,IGFBP3,ITGA3,ITGA6,ITGB4,KRT18,KYNU,LAMA3,LAMB2,LAMP1,Ldha/RGD1562690,LGALS3BP,LGALS4,LMF2,LRP1,MAN2A1,MAPRE1,MASP2,MAT2A,MCM7,MET,MGAT5,MIF,MVP,NCAM1,NOTCH1,NOTCH3,NRP2,NSDHL,NT5E,PCDH1,PDIA3,PEPD,PKLR,PKM,PKP1,PLA1A,PLAT,PLIN3,PON1,PPA1,PRKAR1A,PSMD10,PTPN11,PTPRF,PTPRS,RAB5A,RBP1,RDH10,ROCK2,RPN2,RPSA,RRM1,S100A4,SERPINE1,Slc25a1,SLC3A2,SLC4A7,SLC7A1,SORD,SPRR1A,SRM,ST3GAL6,STAT3,TAGLN,TFRC,THBS2,TMED10,TMPRSS2,Tpm1,TPP1,UTRN,WNT5A,YWHAB	136 (22)	22				15-deoxy-delta-12,14 -PGJ 2,CDC42,PPARG	APP,CD40,IL6,NFkB (complex),PON1,VEGFA
tosyllysine chloromethyl ketone	chemical - protease inhibitor		3			-1	0.0219	0.0422	Abcb1b,Actin,AHR,BAX,CASP3,CASP8,CASP9,CAT,Cdc42,CDX2,Creb,DICER1,EIF2AK2,ERBB2,ERK1/2,FOS,FOXO3,GATA3,GSK3B,HDAC3,HMOX1,IGF1R,IKBKB,IL18,IL1B,IRF3,Jnk,JUN,MAPK1,MAPK3,Mek,MMP9,MTOR,NFKB1,NR3C1,P38 MAPK,PARP1,Pkc(s),PPARA,PPARG,PRKAA,PRKCD,Pro-inflammatory Cytokine,PTGS2,RELA,RELB,RHOA,RIPK1,ROCK1,RXRA,SMAD2,SMAD3,SMPD1,STAT1,STAT5a/b,STK11,TBK1,tosyllysine chloromethyl ketone,YAP1	ACE,ACHE,ACTN1,ADAM17,ADK,ADSL,AHNAK,ALDH2,ALDOB,ALOXE3,ALPL,ANGPTL2,ANGPTL3,ANXA2,ATP1B1,ATP2B1,ATP5F1B,ATP5MG,ATP6AP2,ATP6V1D,B4GAT1,BLVRB,BSG,C6,CAPZA1,CBR1,CCL20,CD14,CD47,CDC42BPB,CDH1,CDH17,CEMIP2,CLCA1,CLDN4,CLEC11A,CLU,CNMD,CNTN1,COL12A1,COL1A1,COL5A1,CRYAB,CSAD,CXCL6,DDX39B,DDX5,DNM1L,DSP,EHD3,EIF4E,EMILIN2,EPCAM,EPHB2,F11R,F13A1,FABP4,FERMT3,FGA,FLNA,FLT4,GDI1,GNAI3,GOT1,GPD2,GSTA1,GSTM3,HNRNPA2B1,HNRNPK,HP,HPD,HSP90B1,HSPA9,HYOU1,IARS1,IFITM2,IGFALS,IGFBP3,IGSF3,ITGA1,JUP,KCTD12,KRT1,KRT7,LAMA2,LBP,LGALS4,LOXL2,LPL,LRP1,LRP5,LSR,LTBP1,LTBP3,LTF,MAN1A1,MAPRE1,MARK2,MASP2,MAT1A,MAT2A,MMP2,MRC2,MUC5AC,MYO1B,MYO1D,MYOC,MYRF,NAMPT,NCAM1,NPC2,NSDHL,Otub1,PAICS,PAPSS1,PARVB,PCNA,PEPD,PHLDA2,PKM,PLA1A,PLAU,PLCG2,PLXDC2,PPA1,PPIB,PPP2R2A,PRG4,PRKACA,PSMA2,PSMA7,PYGB,RAB10,RAB5A,RACGAP1,RAN,RELN,RNASE4,RNH1,ROCK2,RPS10,SEMA7A,SHMT2,Slc25a1,SLC25A3,SLC25A4,SLC6A9,SMOC2,SMPD3,SNAP23,Sprr1b,SRM,TFG,TFRC,TGFB1,THBS3,TMEM176A,TMOD3,TMPRSS2,TMSB10/TMSB4X,TNFRSF10A,Tnfrsf22/Tnfrsf23,TPD52L2,TPT1,TSN,TXNRD1,VCAM1,Wasf2,YWHAB	169 (59)	57
Saa3	other		3			0.635	0.022	0.0195	AKT1,ATF2,CDC42,Cdc42,Creb,CTNNB1,DIRAS3,ERK,EZR,Focal adhesion kinase,Jnk,JUN,JUP,LATS1,MAP2K4,MAP2K6,MAP2K7,MAPK1,MAPK10,MAPK3,MAPK8,MMP2,MRTFA,Nfat (family),NFkB (complex),NfkB1-RelA,P110,P38 MAPK,PAK1,PI3K (complex),PIK3R1,PLCE1,PTK2,PTK2B,RAC1,Ras homolog,RHOA,RHOJ,ROCK1,ROCK2,Saa3,SRF,STAT3,TAFAZZIN,WWTR1,YAP1	ABCC1,ACAA1,ACE,ACO1,ACTN1,ACTR3,ADAM17,ADH1C,ADK,ALDH1A1,ALDOA,ALDOC,ALPL,AMOTL2,ANGPTL2,ANLN,ANTXR1,ANXA2,APOM,AQP5,ARPC2,ASS1,ATP1A1,ATP1B1,ATP6AP2,ATP6V1D,B4GALT1,BCAR1,C3,C6,CAPZA1,CCL20,CD14,CD47,Cdc42,CDH6,CFL1,Clca3a1/Clca3a2,CLDN3,CLU,CNN2,COL1A1,COL5A1,COL6A1,COL6A3,CP,CRYAB,CRYZ,CSPG4,CTNND1,CTSA,CTSB,CTSV,CTSZ,CXADR,DDX39B,ENO1,ENO3,EPHA2,EPHA7,EPHB2,EZR,F11R,F2R,FABP5,FGA,FGFBP1,FGFR1,FHL1,FLNA,GCLC,GCLM,GDI1,GNAS,GOT1,GOT2,GPX4,GREM1,GSPT1,GSTA1,GSTP1,HMGA1,Hmga2,HNRNPA2B1,HNRNPL,HP,HSP90AB1,HSP90B1,HSPA1L,HSPA9,HSPD1,IFITM2,IGF2R,IGFBP3,IGFBP7,ILK,ITGA1,ITGA2B,ITGA3,ITGA6,ITGB1,ITGB3,ITGB4,JAK1,JUP,KIF23,KRT1,KRT19,KRT8,KYNU,LAMA2,LAMA3,LAMC1,LAMP1,LBP,LCAT,Ldha/RGD1562690,LGALS3BP,LOXL2,LPL,LRP1,LTBP3,MAD2L1,MAP4K4,MAPK8,MAPRE1,MAT2A,MCM7,MET,MGAT5,MIF,MMP13,MMP2,MPI,MRC2,MUC5AC,MUC5B,MYO1B,MYRF,NAMPT,NCAM1,NEO1,NHERF1,NME2,NPC2,NSDHL,Otub1,P4HA1,PHLDA2,PKP1,PLAT,PLAU,PLIN3,PPP3CA,PRDX2,PRG4,PRKAR1A,PSMA4,PSMA6,PSMA7,PSMB4,PSMB5,PSMC1,PSMD10,PSMD14,PSMD8,PTPRS,RAB5A,RBP1,ROCK2,RRAS2,S100A10,S100A4,Serpinb6b,SLC16A1,SLC25A3,SLC25A4,SLC3A2,SLC4A7,SLC7A1,SLC7A5,SMOC2,SOD1,SORBS2,SPTBN1,ST6GAL1,STAT3,TF,TFG,TFRC,THBS2,THBS3,TLN1,TMOD3,Tpm1,TSN,TUBB6,UBE2V1,UGP2,WDR1,WNT5A	201 (46)	46	CCL20,CEBPB,dexamethasone,FGF10,IL1A,IL6,RARB,SP600125	rosiglitazone		Ras homolog,S100A9
IL24	cytokine		2			1.223	0.0223	0.0122	ATF2,BAX,BID,CASP8,caspase,EIF2AK2,HSPB1,IGF1,IL24,JUN,NADPH oxidase,NFkB (complex),P38 MAPK,S100A6,STAT,STAT3	ADAM17,ALDH1A1,ALPL,ANGPTL2,ANXA5,APOM,AQP5,AREG,ASS1,ATP6AP2,B4GALT1,C3,CCDC80,CCL20,CCN1,CD14,Cdc42,CDH1,CDH11,CDH6,Clca3a1/Clca3a2,CLEC11A,CLU,COL1A1,CP,CRYAB,CTSB,CXCL6,DDX5,EIF4E,EZR,FABP4,FABP5,FBLN1,FGA,FGFR1,FLNA,FOXP3,GDI1,GLUL,GNAS,GOT1,GPD2,GPX4,GSTP1,HMGA1,HNRNPA2B1,HP,HS3ST1,HSP90B1,HSPA1L,HSPA9,IFITM2,IFITM3,IGF2R,IGFBP3,ITGA3,ITGA6,ITGB1,ITGB3,JAK1,KRT19,KYNU,LBP,LCAT,Ldha/RGD1562690,LGALS3BP,LOXL2,LPL,LTF,MAT2A,MET,MGAT5,MIF,MMP2,MUC5AC,MUC5B,NAMPT,NCAM1,NOTCH1,NOTCH3,NRP2,NT5E,PEBP1,PHLDA2,PKM,PKP1,PKP2,PLAU,PLEK,PLXDC2,PPP3CA,PSMB5,RAB5A,RBP1,RDX,RRAS2,S100A10,SEC23A,Serpinb6b,SERPINE1,SLC16A1,SLC7A1,SLC7A5,SRC,SRM,TAGLN,TF,TFRC,TGFB1,TNFRSF10A,VCAM1,WNT5A	113 (16)	16	BCR,CD40,CEBPB,CXCR4,E. coli serotype 0127B8 lipopolysaccharide,GNAI3,IL4,mezerein,NFE2L2	dexamethasone		APAF1,Ccl2,CCL20,EIF2A,EIF2AK2,HBEGF,HSPB1,NADPH oxidase	IRF4
API5	other	0.066	3			1.043	0.0224	0.0318	ADAM17,Akt,AKT1,APC,API5,ATF2,BRAF,CASP2,CEBPB,Creb,CREB1,CTNNB1,CYTH1,DDIT3,EDN1,EGFR,EIF2AK3,EIF4E,ELAVL1,ERK,ERK1/2,estrogen receptor,FGF1,FGF2,FGFR1,FLI1,FOS,FOXO4,GATA4,GSK3B,HVCN1,IKBKB,ITGA6,Jnk,JUN,JUN/JUNB/JUND,MAP2K1,MAPK1,MAPK13,MAPK3,MAPK7,MCL1,MEF2C,Mek,METTL3,MKNK1,MMP14,MMP9,MTOR,MYC,MYCN,NCOA2,NFE2L2,NFkB (complex),NFKB1,NFKBIB,NOS2,NOS3,Notch,NR3C2,ODC1,PGR,PPARG,PRKCA,PRKCD,PRKD1,PTK2B,RAC1,RAF1,RB1,RELA,RXRA,RXRB,SHC1,SIRT1,SMAD3,SMPD1,SNTA1,SP1,SREBF1,SRF,STAT3,STAT5a/b,STAT5B,STAT6,TEAD1,TNFRSF1A,TP53,TP73,TRAF2,TSC2,VEGFA,YAP1,YY1	ABCF1,ACHE,ACTN1,ACTN4,ACTR3,ADH5,ADK,AEBP1,AGAP3,AKR1A1,ALDH18A1,ALDH1L1,ALDH3A2,ALDH9A1,ALOXE3,ANGPTL2,ANGPTL3,ANTXR1,ANXA7,AREG,Arf2,ARF6,ARHGDIA,ARL2,ARPC2,ATP1A1,ATP2B1,ATP5F1B,ATP5MG,ATP6AP2,BAIAP2,BCAR1,C6,CACNA2D1,CAD,CANX,CAPZA2,CCL20,CCT5,CCT7,CD109,Cdc42,CDH1,CDH15,CEMIP,CEMIP2,CFL1,CHMP2A,CKAP5,CKB,CLCA1,CLDN3,CLDN4,CLEC11A,CLU,CMBL,CNN2,CNNM4,COL1A1,CREG1,CRYZ,CSPG4,CTNNA1,CTNNB1,CTSB,CTSZ,CUL3,CXCL6,Ddx17,DDX39A,DDX5,DPYD,EEF1A1,EHD2,EHD3,EIF4E,ENO3,EPB41L2,EPHA2,EPHA7,EPHB2,EPS8L2,EPS8L3,EXT1,EXT2,EZR,FABP4,FBXO7,FGA,FKBP1A,FKBP9,FLNA,FOXP3,G3BP1,GAA,GJB3,GLIPR2,GLTP,GNA11,GNAI2,GNAI3,GNB2,GORASP2,GOT1,GOT2,GPD2,GPI,GPS1,GSPT1,GSTM3,H1-0,H1-2,HMGA1,Hmga2,Hnrnph1,HNRNPL,HS3ST1,HSP90B1,HSPA14,IDE,IGFBP7,IGSF3,ISYNA1,ITGA1,ITGA2B,ITGB3,ITGB4,JUP,KIDINS220,KIF14,KRT18,KYNU,LAMA2,LAMA3,LAMC1,LAMP1,LCAT,LGALS9B,LIMS1,LMF2,LRP5,LSM2,LSR,LTBP2,MAN2A1,MAP4K4,MAPRE1,Mapre2,MAPRE3,MAT1A,MAT2A,MATN3,MFAP5,MGAT1,MGAT2,MGAT5,MMP13,MMP15,MMP2,MOV10,MPI,MRC2,MUC5AC,MUC5B,MYO1C,MYO1D,MYOC,MYOF,MYRF,NAGLU,NCAM1,NHERF1,NID1,NME2,Nos1ap,NPC2,NRK,Otub1,P4HB,PAFAH1B2,PAICS,PARVA,PCBP1,Pcmt1,PDLIM1,PEPD,PFAS,PFKL,PGLYRP2,PGM1,PGM3,PKP1,PKP2,PLAU,PLEC,PLOD1,PLS3,PLXDC2,PLXND1,PPA1,PPIA,PPID,PPP2R2A,PPP3CA,PRDX4,PRG4,PRKACA,PRMT5,PRPSAP1,PSMA1,PSMA2,PSMA3,PSMA4,PSMA5,PSMA6,PSMA7,PSMB1,PSMB2,PSMB4,PSMC1,PSMC3,PSMD14,PSMD7,PSMD8,PTBP1,PTPN11,PTPRS,PYGB,PYGL,PYGM,QDPR,RACK1,RCC1,RNH1,RPL31,RPN1,RPS10,RPS27L,RPS29,RPSA,SDCBP,SEC23A,SEMA3F,Serpinb6b,SERPIND1,SERPINE1,SHMT2,SLC23A2,Slc25a1,SLC25A3,SLC25A5,SLC4A2,SLC4A7,SLCO2A1,SMOC2,SNTB2,SNU13,SORD,SPTBN1,SRI,SRSF6,ST14,ST6GAL1,STAT3,STOM,TACSTD2,TFG,TGFB1,THBS1,THOP1,TMBIM1,TMED2,TMEM176A,Tnfrsf22/Tnfrsf23,TNKS1BP1,TOR3A,Tpi1 (includes others),TPP1,TRIM47,TRIP10,TSG101,TSN,TUBB6,TXNRD1,UAP1L1,UBE2V1,UBQLN2,UGP2,USP14,VCAM1,VDAC3,Wasf2,WDR1,WDR35,XPNPEP1,YARS1,YWHAB,YWHAH	298 (94)	93
CD151	other	-0.408	2	Activated		2.631	0.0226	0.0153	CD151,CDC42,ERBB2,JUN,MMP2,P38 MAPK,PTK2,RAC1,SRC,STAT3	ADAM17,ALDH1A1,ALDOC,ALPL,ANGPTL2,ANXA2,ANXA3,ANXA5,APOM,AQP5,AREG,ASS1,ATP6AP2,B4GAT1,BMP1,C3,CAPZA2,CCL20,CCN1,CD14,CD47,CDH1,CDH11,Clca3a1/Clca3a2,CLDN4,CLEC11A,CLU,COL1A1,COL5A1,COL6A1,COL6A2,COL6A3,CP,CPD,CSPG4,CTNND1,CTSB,CTSV,CUL3,CXCL6,DAG1,DHFR,DSP,ENO1,EPHB2,EXT1,EXT2,EZR,FABP4,FGA,FLNA,FOXP3,G3BP1,GDI1,GLUL,GOT1,GPX4,GSPT1,GSTP1,HMGA1,HNRNPA2B1,IFITM2,IFITM3,IGF2R,ITGA3,ITGA6,ITGB1,ITGB3,ITGB4,JAK1,JUP,KRT7,LAMB2,LAMP1,LBP,LCAT,LTBP2,LTBP3,LTF,MAN2A1,MAPRE1,MAT2A,MCM7,MET,MGAT5,MIF,MMP13,MUC5AC,MUC5B,NAMPT,NID1,NOTCH1,NOTCH3,NRP2,NT5E,P4HA1,PAICS,PCDH1,PLAU,PMVK,PRDX2,PSMB5,PSMD8,PTPRF,PTPRS,PYGB,RAB5A,RBP1,RPS10,RRAS2,RRM1,S100A10,S100A4,Serpinb6b,SERPINE1,SLC16A1,SLC4A7,SLC7A1,SLC7A5,ST3GAL6,ST6GAL1,STAT3,TACSTD2,TAGLN,TF,TIMP2,TNFRSF10A,USP14,VCAM1,WNT5A	130 (10)	9	SYVN1			CDC42
D-methylphenidate	chemical drug		3			-0.114	0.0227	0.0189	5-hydroxytryptamine,Akt,CDK5,D-methylphenidate,DRD2,MAPT,NTRK2,SLC6A2,SLC6A3,SLC6A4,STAT3	ADD1,ALDH1A1,ALPL,ANGPTL2,AP1M1,AREG,ATP6AP2,C3,CCL20,CD14,COL1A1,CPD,CRYAB,CTNNB1,CTSB,CXCL6,EXT1,EXT2,F2R,FABP4,FASN,FGA,FOXP3,GALNT2,GOT1,GPX4,GSTP1,HP,IFITM2,IFITM3,IGF2R,IGFBP3,ITGA1,ITGA6,ITGB1,LAMA3,LAMB2,LAMP1,LBP,LCAT,LMF2,LPL,LTBP1,LTF,MAN2A1,MAPK8,NAMPT,NOTCH3,NRP2,NT5E,PCDH1,PCNA,PHLDA2,PSMD10,PTP4A1,PTPRF,PTPRS,RDH10,RPN2,RRAS2,Serpinb6b,SLC16A1,SLC4A7,SLC7A5,SRC,ST3GAL6,STX4,TAGLN,THBS1,THBS2,TIMP2,TMED10,TPP1,TUBB6,UTRN,VCAM1,WNT5A	77 (11)	8
DOV-102,677	chemical drug		3			-0.114	0.0227	0.0189	5-hydroxytryptamine,Akt,CDK5,DOV-102,677,DRD2,MAPT,NTRK2,SLC6A2,SLC6A3,SLC6A4,STAT3	ADD1,ALDH1A1,ALPL,ANGPTL2,AP1M1,AREG,ATP6AP2,C3,CCL20,CD14,COL1A1,CPD,CRYAB,CTNNB1,CTSB,CXCL6,EXT1,EXT2,F2R,FABP4,FASN,FGA,FOXP3,GALNT2,GOT1,GPX4,GSTP1,HP,IFITM2,IFITM3,IGF2R,IGFBP3,ITGA1,ITGA6,ITGB1,LAMA3,LAMB2,LAMP1,LBP,LCAT,LMF2,LPL,LTBP1,LTF,MAN2A1,MAPK8,NAMPT,NOTCH3,NRP2,NT5E,PCDH1,PCNA,PHLDA2,PSMD10,PTP4A1,PTPRF,PTPRS,RDH10,RPN2,RRAS2,Serpinb6b,SLC16A1,SLC4A7,SLC7A5,SRC,ST3GAL6,STX4,TAGLN,THBS1,THBS2,TIMP2,TMED10,TPP1,TUBB6,UTRN,VCAM1,WNT5A	77 (11)	8
centanafadine	chemical drug		3			-0.114	0.0227	0.0189	5-hydroxytryptamine,Akt,CDK5,centanafadine,DRD2,MAPT,NTRK2,SLC6A2,SLC6A3,SLC6A4,STAT3	ADD1,ALDH1A1,ALPL,ANGPTL2,AP1M1,AREG,ATP6AP2,C3,CCL20,CD14,COL1A1,CPD,CRYAB,CTNNB1,CTSB,CXCL6,EXT1,EXT2,F2R,FABP4,FASN,FGA,FOXP3,GALNT2,GOT1,GPX4,GSTP1,HP,IFITM2,IFITM3,IGF2R,IGFBP3,ITGA1,ITGA6,ITGB1,LAMA3,LAMB2,LAMP1,LBP,LCAT,LMF2,LPL,LTBP1,LTF,MAN2A1,MAPK8,NAMPT,NOTCH3,NRP2,NT5E,PCDH1,PCNA,PHLDA2,PSMD10,PTP4A1,PTPRF,PTPRS,RDH10,RPN2,RRAS2,Serpinb6b,SLC16A1,SLC4A7,SLC7A5,SRC,ST3GAL6,STX4,TAGLN,THBS1,THBS2,TIMP2,TMED10,TPP1,TUBB6,UTRN,VCAM1,WNT5A	77 (11)	8
mazindol	chemical drug		3			-0.114	0.0227	0.0189	5-hydroxytryptamine,Akt,CDK5,DRD2,MAPT,mazindol,NTRK2,SLC6A2,SLC6A3,SLC6A4,STAT3	ADD1,ALDH1A1,ALPL,ANGPTL2,AP1M1,AREG,ATP6AP2,C3,CCL20,CD14,COL1A1,CPD,CRYAB,CTNNB1,CTSB,CXCL6,EXT1,EXT2,F2R,FABP4,FASN,FGA,FOXP3,GALNT2,GOT1,GPX4,GSTP1,HP,IFITM2,IFITM3,IGF2R,IGFBP3,ITGA1,ITGA6,ITGB1,LAMA3,LAMB2,LAMP1,LBP,LCAT,LMF2,LPL,LTBP1,LTF,MAN2A1,MAPK8,NAMPT,NOTCH3,NRP2,NT5E,PCDH1,PCNA,PHLDA2,PSMD10,PTP4A1,PTPRF,PTPRS,RDH10,RPN2,RRAS2,Serpinb6b,SLC16A1,SLC4A7,SLC7A5,SRC,ST3GAL6,STX4,TAGLN,THBS1,THBS2,TIMP2,TMED10,TPP1,TUBB6,UTRN,VCAM1,WNT5A	77 (11)	8
OPRK1	G-protein coupled receptor		2	Activated		2.111	0.0227	0.0174	ERK1/2,Jnk,MAPK14,OPRK1	ALPL,ANXA5,AREG,ARRB1,C3,CCL20,CLEC11A,COL1A1,CRYAB,CTSB,CTSV,CXCL6,ENO1,EZR,FABP4,FASN,FGFBP1,GNAS,GREM1,HMGA1,IGFBP3,ITGA3,ITGB3,MMP13,MMP2,MRC2,MUC5AC,MUC5B,NAMPT,PCNA,PKM,PLAT,PLAU,PLXND1,PSMD10,RBP1,SERPINE1,SOD1,SPRR1A,TAGLN,TGFB1,TIMP2,TNFRSF10A,Tpm1	44 (4)	4	GABARAP,nor-binaltorphimine	linsidomine,naltrexone,S-nitrosoglutathione,Z-LLL-CHO			NRP1
adaphostin	chemical drug		2			-0.435	0.0227	0.0196	adaphostin,Akt,BCR-ABL1,CASP8,CASP9,Cyclin E,ERK1/2,Jnk,MAP2K1/2,MAPK14,NPM1,P38 MAPK,RB1,RPS6KB1,TP53	ABCC1,ABCG2,ACAA1,ACO1,ACTN4,ADAM17,ADD1,ADH5,AHCY,AK1,ALDH18A1,ALDH1A1,ALDH9A1,ALDOA,ALPL,AMOTL2,ANLN,ANTXR1,ANXA1,ANXA3,ANXA5,AQP5,ASS1,ATP1A1,ATP1B1,ATP6V1D,BMP1,C3,CALU,CAV2,CCDC80,CCL20,CCN1,CD47,Cdc42,CDH11,CKB,CKM,CLDN3,CLEC11A,CLU,CMBL,CNN2,COL12A1,COL5A1,COPS5,CORO1A,CP,CPD,CRYAB,CTSB,CTSV,DHFR,DLG1,DNM1L,EEF1A1,ENO1,ENO3,EPHA2,EXT1,EXT2,F2R,FABP5,FBLN2,FGFBP1,FHL1,FKBP1A,FLNA,FOXP3,GDI1,GJB3,GLUL,GNAI2,GNAQ,GNAS,GPI,GREM1,GSTP1,H1-0,HMGA1,HS3ST1,HSP90AB1,HSPA1L,HSPD1,ILK,IPO7,ITGA2B,ITGA3,ITGB4,JAK1,KIF23,KPNA2,LAMA3,LAMA5,LAMB2,LAMC1,LAMP1,LMF2,LOXL2,LPL,LTBP1,LTF,MAD2L1,MAP3K4,MAPRE3,MCM7,MET,MGAT5,MIF,MPI,MRC2,MUC5B,MVP,MYADM,MYO1C,MYO6,MYOF,NAMPT,NCAM1,NEO1,NOTCH3,NRP2,NT5E,P4HA1,P4HB,PAFAH1B2,PARVA,PCDH1,Pcmt1,PDCD6IP,PDLIM1,PFKP,PGLYRP2,PGM3,PKM,PLAT,PLOD1,PPP3CA,PRDX2,PRPSAP1,PSMA1,PSMD1,PSMD10,PSMD8,PTP4A1,PTPN11,PTPRA,PTPRF,PTPRS,PURA,QDPR,RAB5A,RBP1,RDH10,ROCK2,RPL12,RPN1,RPN2,RPS27L,RRM1,S100A4,SCPEP1,SLC16A1,SLC25A4,SLC4A7,SLC7A5,SPRR1A,SRC,ST14,ST3GAL6,STAT3,STOM,TAGLN,TFRC,THBS2,THOP1,TLN1,TMED10,TMSB10/TMSB4X,TNFRSF10A,Tpm1,TSG101,UBQLN2,USP14,UTRN,VDAC3,WNT5A,XPNPEP1,YBX1,YWHAH	190 (15)	14
miltefosine	chemical drug		3			0.844	0.0228	0.0142	Akt,AKT3,AMPK,APP,AR,BRAF,BRCA1,CDC25A,CDC25B,CDK6,CDKN1A,CEBPB,CHUK,CREBBP,DCX,DDIT3,EGR1,EIF4E,EP300,ESR1,ESR2,estrogen receptor,EZH2,FOS,FOXO1,FOXO4,GATA1,GSK3B,HIF1A,HMOX1,HNF4α dimer,HSF1,IGF1,IKBKB,IRF3,Jnk,LEF1,MAP3K8,MAPK1,MAPK9,MASTL,MCL1,MEF2C,miltefosine,MYC,NFAT5,NFE2L2,NFKB1,NFKBIA,NPM1,PDX1,PLD1,PLD2,POU5F1,PPARG,PPARGC1A,PRKCA,PRKCZ,PTEN,RELA,RICTOR,RXRA,SHC1,SKP2,SREBF1,STAT6,STK11,TAL1,THRA,TNF,TP53,TP73,TSC2,Vegf,YAP1,YBX1	AACS,ACTN4,ACTR2,ACVR1B,ADD1,ADGRF5,ADSL,ALDH18A1,ALDOC,AMOTL2,ANGPTL3,ANXA3,ANXA5,AP1M1,ARHGDIA,ARL2,ARPC5L,BAIAP2,BANF1,BLVRB,BMP1,BSG,BUB3,CARM1,CBR1,CCT8,CD109,Cdc42,CDC42BPB,CDH1,CDH15,CDH6,CEMIP,CFL1,CHMP2A,CNMD,CNN2,CNNM4,CNTN1,COL1A1,COPA,CORO1A,CPD,CPE,CRKL,CSAD,CSNK1A1,CXADR,Ddx17,DDX39A,DOCK1,DPP3,DPYD,DPYSL2,DUSP3,EFEMP2,EHD2,EHD3,EMILIN2,EPHA7,ERGIC1,EXOC5,EXT1,EXT2,FAM53C,FKBP1A,GAA,GALK1,GLIPR2,GNA11,GNAI3,GNB1,GNB2,GPD2,GPS1,GSTM3,GSTO1,H1-2,HGFAC,Hmga2,Hnrnph1,HS3ST1,HS6ST2,HSPA14,IDE,IGSF3,IGSF8,ISYNA1,ITM2B,KIDINS220,KIF14,LAMA2,LAMA3,LAMB2,LAMP1,LIMS1,LMF2,LPL,LSM2,LSR,LTA4H,MAN1A1,MAN2A1,MAPRE1,MAPRE3,MATN3,MFAP5,MGAT5,MMP13,MOV10,MPI,MRC2,MSRA,MYADM,MYO1C,MYO1D,MYOC,MYOF,MYRF,NOTCH1,NRP2,NT5E,OLFML2B,PAFAH1B2,PAPSS1,PARVA,PCBP1,PCDH1,Pcmt1,PCNA,PDCD6IP,PDIA3,PDLIM1,PEBP1,PEF1,PEPD,PFAS,PGLYRP2,PGM3,PHB2,PICALM,PKP2,PLA1A,PLAT,PLAU,PLCG2,PLXND1,PON1,PPID,PPP2R1B,PPP2R2A,PRKACA,PRPSAP1,PRXL2B,PSMA2,PSMA3,PSMA5,PSMA6,PSMC3,PSMD1,PSMD10,PSMD8,PTGFRN,PTPA,PTPRF,PTPRS,QDPR,RAB10,RAB5B,RACK1,RAN,RAP1A,RBP1,RDH10,RNASE4,RNH1,RPL31,RPN1,RPN2,RPS27L,SCAMP3,SCPEP1,SDCBP,SEMA3F,SERPIND1,SHMT2,Slc25a1,SLC25A3,SLC44A2,SLC4A7,SLC7A5,SLK,SMPD3,SNAP23,SNRPF,SNTB2,SNX17,SORD,Sprr1b,SRI,SRSF6,ST14,ST3GAL6,SURF4,TAX1BP1,TCN2,TGFB1,THBS1,THBS2,THOP1,TIMP2,TMED10,TMED2,TMOD3,TNFRSF10A,Tnfrsf22/Tnfrsf23,TNKS1BP1,TNPO1,TOR3A,TPD52L2,TPP1,TPR,TPT1,TRIP10,TSN,TUBB6,UAP1L1,UBE2V1,UBL3,UTRN,VPS28,VSIG1,Wasf2,XPNPEP1,YARS1,YES1,YWHAH	237 (76)	71					CDC25A
CDC42	enzyme		2			-1.859	0.0229	0.0406	Ap1,ATF2,CDC42,Cdc42,CDH1,E2f,ERK,ERK1/2,estrogen receptor,Jnk,JUN,MAP2K3,MAP2K4,MAP2K6,MAP3K5,MAPK1,MAPK14,MAPK8,NF2,Nfat (family),NFkB (complex),NFkB (family),P38 MAPK,PAK2,PAK4,PI3K (complex),PPARG,PRKCA,RAC1,RAF1,RAS,RB1,RHOA,RPS6KB1,SRF,TP53	ABCC1,ABCG2,ACAA1,ACE,ACTN1,ACTN4,ACTR3,ADH1C,ADH5,AHCY,AK1,ALDH18A1,ALDH1A1,ALDH9A1,ALDOA,ALPL,AMOTL2,ANGPTL2,ANTXR1,ANXA3,ANXA5,APOM,AQP5,ARPC2,ATP1A1,ATP1B1,ATP6V1D,BMP1,C3,CALU,CAPZA1,CAV2,CCDC80,CCL20,CD14,CDH11,CDH15,CFL1,CKB,CKM,Clca3a1/Clca3a2,CLEC11A,CMBL,CNNM4,COL12A1,COL5A1,COL6A1,COL6A2,COPS5,CORO1A,CP,CTPS1,CTSA,CTSB,CTSV,CTSZ,CUL3,DHFR,DLG1,DNM1L,ECM1,EDIL3,EEF1A1,EHD1,ENO1,F2R,FBLN2,FGFBP1,FGFR1,FKBP1A,FLNA,GCLM,GDI1,GNAI2,GNAQ,GNAS,GOT1,GPI,GREM1,GSPT1,GSTA1,H1-0,HP,HS3ST1,HSP90B1,HSPA1L,HSPA9,HSPD1,IFITM3,IGF2R,IGFBP7,ILK,IPO7,ITGA2B,ITGA6,ITGB1,ITGB4,JUP,KIF23,KPNA2,KRT7,KYNU,LAMA3,LAMA5,LAMB2,LAMC1,LAMP1,LBP,Ldha/RGD1562690,LGALS3BP,LOXL2,LRP1,LTBP1,LTF,MAD2L1,MAN1A1,MAN2A1,MAP3K4,MAP4K4,MAPK8,MAPRE1,MAPRE3,MAT2A,MCM7,MET,MGAT5,MIF,MMP15,MPI,MRC2,MUC5AC,MUC5B,MYO1B,MYO1C,MYO6,MYOF,MYRF,NEO1,NHERF1,NPC2,NSDHL,NT5E,P4HA1,P4HB,PAFAH1B2,PARVA,PCDH1,Pcmt1,PDCD6IP,PDLIM1,PEPD,PFKP,PGLYRP2,PGM3,PHLDA2,PKM,PKP1,PLAT,PLEC,PLIN3,PMVK,PPA1,PPP3CA,PRPSAP1,PSMA1,PSMD1,PSMD10,PSMD8,PTP4A1,PTPN11,PTPRA,PTPRS,PURA,QDPR,RAB5A,RAN,RBP1,ROCK2,RPL12,RPN1,RPN2,RPS27L,RPSA,RRM1,S100A10,SCPEP1,SDCBP,SLC16A1,Slc25a1,SLC25A4,SLC4A7,SLC7A1,SLC7A5,SPTBN1,ST14,STOM,TF,THBS2,THOP1,TMOD3,TMSB10/TMSB4X,TRIP10,TSG101,TUBB6,UBQLN2,USP14,VDAC3,WDR1,XPNPEP1,YBX1,YWHAH	211 (36)	36	AGER,ARAP1,ARHGAP10,ARHGAP29,ARHGEF16,artemisinin,BCR,CD151,CD40,DOCK9,EGFR,F7,Fc receptor,FERMT3,fluvastatin,geldanamycin,IL4,IL6,Intersectin,Laminin (complex),lipoxin A4,lysophosphatidic acid,mir-28,N-formyl-Met-Leu-Phe,NGFR,NTN1,octyl glucoside,PARD6G,RETN,S100A9,STAP2,TIAM1,TRAF2,VAV,VAV2,VEGFA	PPP1R1B,SP600125		LIMK1,MLK,NADPH oxidase,NFkB (complex),PIP5K1C	MMP1,PPARG
SERCA	group		3			-1.018	0.023	0.0191	5-hydroxytryptamine,AGO2,Akt,AKT1,ANXA1,ATP2A2,ATP2A3,BRAF,BRCA1,CASP3,CCND1,CDKN1A,CDX2,CEBPA,CHUK,COP1,CTNNB1,DICER1,EDN1,EGFR,EGR1,EP300,ERK,ERN1,ESR2,ETV5,EZH2,F3,FOXO1,GATA1,HIF1A,HMOX1,HSF1,IGF1,IKBKB,IRF3,Jnk,KAT5,LAMP2,LEF1,LEP,MAPK13,MAPK14,MAPK7,MASTL,METTL3,MYCN,NFAT5,NFATC2,NFKB1,NFKBIA,NOS2,Notch,NPM1,NR4A1,P38 MAPK,PGR,Pkc(s),POU5F1,PPARA,PPARG,PPARGC1A,PRKCA,PRKCD,PTK2,RB1,RXRA,RXRB,SERCA,SERPINE1,SIRT1,SLC6A4,SNAI1,SREBF1,SRSF1,STAT1,STAT5a/b,STAT6,Stat6 dimer,STK11,SYK,TAL1,Tgf beta,TNFRSF1A,TP63,TWIST1,Vegf,YAP1,YBX1,YY1	ACTN1,ADD1,ADGRF5,ADSL,AIMP1,ALDH3A2,ALDH8A1,ANGPTL3,ANXA5,AP2M1,API5,AQP5,ARF6,ARPC2,ASS1,BAIAP2,BANF1,CAPZA2,CCN1,CCT5,CCT8,CD109,CDH17,CDH6,CEMIP,CHID1,CHMP2A,CKAP5,CLDN4,CLU,CNMD,CNTN1,COL1A1,CPD,CSPG4,CXCL6,DPP3,DPYSL2,DUSP3,EFEMP2,EHD3,EMILIN2,EPHA2,EPHB2,EPS8L2,EPS8L3,ERGIC1,EXT1,EXT2,FAM53C,FARSA,FBXO7,FGFBP1,FKBP9,FLNA,FOXP3,GALNT2,GCNT3,GDI1,GGH,GKN2,GNAI3,GNB2,GOT1,H1-0,H1-2,HGD,HMGA1,HNRNPL,HPD,HSD17B10,ISYNA1,ITGA2B,ITM2B,KCTD12,KIDINS220,KIF14,KRT18,KYNU,LAMA3,LAMB2,LAMP1,LGALS4,LLGL1,LMF2,LPL,LRP5,LSR,MAN2A1,MAP4K4,MARK2,MASP2,MATN3,MGAT1,MGAT2,MGAT5,MIF,MOV10,MRC2,MSRA,MUC5B,MYADM,MYO1D,NAGLU,Nos1ap,NOTCH1,NOTCH3,NRP2,NT5E,OLFML2B,OSBP,PAPSS1,PCDH1,PCNA,PEBP1,PEPD,PICALM,PLCG2,PLEK,PRKACA,PRMT5,PSMD10,PTGFRN,PTPA,PTPRF,PTPRS,RAB10,RAB5A,RBP1,RDH10,ROR2,RPN2,SDCBP,SEMA3F,SHMT2,SLC23A2,SLC25A3,SLC7A5,SLK,SNTB2,SNX17,SPON2,SPTAN1,SPTBN1,SRI,ST3GAL6,ST6GAL1,STX4,TACSTD2,TGFB1,THBS2,TMED10,TOR3A,Tpi1 (includes others),TSKU,TSN,UAP1,UGP2,UTRN,VCAM1,WDR35,YES1,YWHAB	163 (90)	86	Fe2+,glutathione,N-acetyl-L-cysteine,THRA	LDL
oleic acid	chemical - endogenous mammalian		2			0.129	0.0231	0.0474	Akt,AKT1,ATF6,CASP2,CD36,CETP,CHUK,Creb,EIF2AK3,ERK1/2,Focal adhesion kinase,HIF1A,IRS2,Jnk,LIPE,MAP2K1/2,MAPK1,MMP9,NFkB (complex),oleic acid,P38 MAPK,PPARA,PRKAA,PRKAA1,PRKCQ,RELA,SRC (family),STAT1,STAT3,TP53,TXNIP	ABCC1,ABCG2,ACAA1,ACO1,ACTN4,ADD1,ADH1C,ADK,AEBP1,AK1,ALDH18A1,ALDH2,ALDH3A2,ALDH9A1,ALDOB,ALDOC,ALPL,AMOTL2,ANGPTL2,ANLN,ANTXR1,ANXA1,ANXA2,ANXA3,ANXA5,Arf2,ARHGDIA,ARRB1,ATP1A1,ATP1B1,B4GALT1,BMP1,C6,CALU,CANX,CAV2,CCDC80,CD14,Cdc42,CEMIP2,CKB,CLEC11A,CLU,CMBL,CNN2,COL6A2,COPS5,CORO1A,CPD,CRYZ,CSAD,CTSV,CTSZ,DDX39B,DHFR,DLG1,DSP,ECM1,EDIL3,EEF1A1,EHD1,EHD2,EIF4E,ENO1,ENO3,EPCAM,EPHA2,ERGIC1,EXT1,EXT2,EZR,F11R,F2R,FABP4,FABP5,FAM53C,FASN,FBLN2,FHL1,FKBP1A,FLNA,GCLC,GCLM,GDI1,GJB3,GLUL,GNAI2,GNAQ,GORASP2,GPD2,GPI,GPX4,GSTA1,GSTM3,H1-2,HMGA1,HNRNPL,HP,HPD,HS3ST1,HSP90AB1,HSPA1L,HSPA9,HSPD1,IGFBP3,IGFBP6,IGFBP7,ILK,IPO7,ITGA1,ITGA6,ITGB1,ITM2B,JAK1,KCTD12,KIF23,KPNA2,KRT1,KRT18,KRT19,KRT8,KYNU,LAMA3,LAMA5,LAMB2,LAMC1,LBP,LGALS4,LIMS1,LMF2,LOXL2,LPL,LRP1,LTBP1,LTBP3,LTF,MAD2L1,MAP3K4,MAPRE3,MASP2,MCM7,MDH2,MFAP5,MIF,MPI,MRC2,MVP,MYO1C,MYO6,MYOF,MYRF,NAGLU,NCAM1,NEO1,NID1,NOTCH3,NRP2,NSDHL,OGN,P4HA1,P4HB,PAFAH1B2,PARVA,PCDH1,Pcmt1,PDCD6IP,PDLIM1,PFKL,PGLYRP2,PGM3,PHLDA2,PKLR,PKP1,PLAT,PLIN3,PMVK,PON1,PPA1,PPIA,PPP3CA,PRDX2,PRG4,PRKAR1A,PRPSAP1,PSMA1,PSMB5,PSMD1,PSMD10,PSMD8,PTP4A1,PTPN11,PTPRA,PTPRF,PTPRS,PURA,QDPR,RAB5A,RAN,RBP1,RDH10,RPL12,RPN1,RPN2,RPS27L,RRAS2,RRM1,S100A10,S100A4,SCPEP1,Serpinb6b,SERPINE1,SLC25A4,SLC3A2,SLC7A1,SOD1,SORD,SPRR1A,SRM,ST14,ST3GAL6,STOM,TAGLN,TF,TFG,THOP1,TLN1,TMED10,TMEM176A,TMPRSS2,Tnfrsf22/Tnfrsf23,Tpm1,TPP1,TSG101,UBQLN2,USP14,UTRN,VCAM1,VDAC3,WNT5A,XPNPEP1,YWHAB,YWHAH	242 (31)	31	docosahexaenoic acid,IL4,LDL			Acox,APP,EPO,fatty acid,FFAR1,glycogen,IGFBP3,lactic acid,Ldh (complex),PEPCK,PNPLA2,RXRA,WWTR1	Ccl2,IL6,leukotriene B4,NFkB (complex),PON1,PRKAA,SOD2,THRSP
VEGF inhibitor drug	chemical drug		3			-0.649	0.0231	0.0143	Akt,AKT1,CDC42,CREB1,ERK,ERK1/2,FLT1,ITGAV,ITGB3,KDR,Mapk,MYBL2,NOS3,P38 MAPK,PI3K (complex),Pka,PLA2G4A,PLCG1,PTK2,PTK2B,RAS,RHOA,SHC1,SRC,SRC (family),STAT3,STAT5A,Vegf,VEGF inhibitor drug,Vegf Receptor	ABCG2,ACE,ACHE,ACTN1,ACTN4,ACTR2,ADD1,ADGRF5,ADH5,AHCY,ALDH1A1,ALDOC,ALOXE3,ALPL,ANGPTL2,ANLN,ANTXR1,ANXA2,ANXA5,AQP5,ARPC2,ARRB1,ASS1,ATP1A1,ATP6AP2,B4GALT1,BCAR1,C3,CACNA2D1,CANX,CCL20,CCN1,CDH11,CLEC11A,CLU,COL1A1,CP,CPD,CRYAB,CRYZ,CSPG4,CTNND1,CTSB,CTSV,ECM1,EDIL3,EIF2S3,ENO1,EPHA2,EXT1,EXT2,EZR,F2R,FABP4,FGA,FLT4,G3BP1,GAA,GCLC,GCLM,GDI1,GOT1,GOT2,GPX4,GSTA1,HMGA1,HNRNPL,HP,HS3ST1,HSPD1,IFITM2,IFITM3,IGFBP3,ILK,ITGA1,ITGA2B,ITGA3,ITGA6,ITGB3,KPNA2,KRT18,KRT7,KYNU,LAMA3,LAMB2,LAMP1,LBP,LCAT,LIMS1,LIN7C,LMF2,LTF,MAD2L1,MAN2A1,MAP4K4,MAPRE1,MAT2A,MET,MGAT5,MUC5AC,MUC5B,MYO1B,NEO1,NOTCH1,NOTCH3,P4HA1,PCDH1,PKLR,PKM,PLAT,PLXDC2,PRDX2,PRKAR1A,PSMB5,PSMD10,PTBP1,PTPRF,PTPRS,RAB5A,RBP1,RCC1,RDH10,RDX,RNH1,ROCK2,RPN2,S100A10,S100A4,SEMA7A,Serpinb6b,SLC16A1,SLC3A2,SLC4A7,SLC7A1,SLC7A5,SLK,SMPD3,SNAP23,SOD1,SPTBN1,ST3GAL6,STAT3,TACSTD2,THBS2,THOP1,TMBIM1,TMED10,TNFRSF10A,TPT1,UGP2,UTRN,WNT5A	152 (30)	29
CCL11	cytokine		2			0.549	0.0231	0.0149	CCL11,ERK1/2,HRAS,MAPK1,MAPK14,RAS	ACO1,ADH1C,ALPL,ANXA3,AREG,ARF6,ARRB1,ATP1B1,ATP5F1B,B4GALT1,C3,CCDC80,CCL20,CDH1,CLDN4,CLEC11A,CLU,CRYAB,CTNNB1,CTSB,CTSV,CXCL6,EHD1,ENO1,ENO3,EPCAM,EZR,F2R,FABP4,FGFBP1,FLNA,FOXP3,GNAS,GNB1,GREM1,HMGA1,HNRNPA2B1,IFITM2,IFITM3,IGFBP3,IGFBP7,ITGA1,ITGA2B,ITGA3,ITGB1,ITGB3,ITGB4,KRT18,LGALS3BP,MET,MMP13,MMP2,MUC5AC,MUC5B,MVP,MYRF,NAMPT,NID1,NOTCH1,NT5E,P4HB,PAFAH1B3,PCNA,PDLIM1,PKM,PKP1,PLAU,PRDX2,PSMD10,PTGFRN,PTPRS,Rpl38 (includes others),RPS10,SERPINE1,SLC4A7,SOD1,SPRR1A,TGFB1,THBS1,TIMP2,TNFRSF10A,Tpm1,VCAM1	83 (6)	6	APP,Ccl2,dextran sulfate,E. coli B5 lipopolysaccharide,IFIH1,IL17RA,IL1A,KCNN4,NFkB (complex),NfkB1-RelA,poly rI:rC-RNA,S100A9	15-deoxy-delta-12,14 -PGJ 2,budesonide,C5,dexamethasone,IGFBP3,lysophosphatidic acid,NFE2L2,NTN1,PAWR,PPARG,schizandrin B		FGF10,LEP,VEGFB
PAWR	transcription regulator		2			-1.949	0.0232	0.025	Akt,CASP8,CASP9,caspase,ELP1,JAK1,Jnk,MAPK1,MAPK3,NFkB (complex),PAWR,PITX2,PRKCZ,STAT6,TOP1	ACE,ACO1,ADAM17,ADD1,AHNAK,ALDH2,ANXA1,ANXA5,AQP5,ASS1,ATP1A1,ATP1B1,B4GALT1,C3,CCL20,CD14,Cdc42,Clca3a1/Clca3a2,CPD,CTNNB1,CTSB,CXCL6,EHD1,ENO3,EPCAM,EPHA2,EXT1,EXT2,FABP5,FASN,GCLC,GLUL,GNAS,GPX4,HSPA1L,HSPA9,IFITM3,IGF2R,IGFBP7,ITGA2B,ITGB3,KCTD12,KIDINS220,KRT19,KYNU,LAMA3,LAMB2,LAMP1,Ldha/RGD1562690,LMF2,LPL,MAN2A1,MGAT5,MOV10,MRC2,MSRA,MUC5AC,MUC5B,MVP,MYO6,MYRF,NAMPT,NCAM1,NOTCH1,NRP2,NT5E,PCDH1,PCNA,PKP1,PLAT,PLOD1,PRDX2,PSMD10,PTPRF,PTPRS,RAB35,RBP1,RDH10,RPN2,S100A10,SLC4A7,SLC7A1,SOD1,ST3GAL6,ST6GAL1,STAT3,TF,TFRC,THBS2,TIMP2,TMED10,UBL3,UTRN,VCAM1,WNT5A	95 (15)	14	IL4			APP	CCL11,ELP1,NFkB (complex)
pevonedistat	chemical drug		2			1.129	0.0232	0.0129	Akt,CASP8,HIF1A,IRS1,NFkB (complex),pevonedistat,PRKCD,RELA,RHOB	ACE,ADAM17,ADD1,ALDOA,ALDOC,ALOXE3,AQP5,ATP6AP2,B4GALT1,C3,CCN1,CD14,Cdc42,CEMIP,CEMIP2,CKM,CLDN4,CPD,CRYAB,CTNNB1,CTSB,CXCL6,EHD2,EIF4E,ENO1,EPCAM,ERGIC1,EXT1,EXT2,F11R,FABP4,FABP5,FAM53C,FASN,FHL1,GCLC,GNAS,GSTA1,H1-2,HP,HSP90B1,HSPA1L,HSPA9,IGFBP3,ITGA1,ITGA2B,ITGB1,ITGB3,KRT19,KYNU,LAMA3,LAMB2,Ldha/RGD1562690,LIMS1,LMF2,LOXL2,LPL,MAN2A1,MAT2A,MET,MGAT5,MMP13,MUC5AC,MUC5B,NAMPT,NOTCH3,NRP2,P4HA1,PCDH1,PCNA,PFKL,PFKP,PKP1,PLAU,PPIA,PSMD10,PTPRF,PTPRS,RDH10,RPN2,SLC4A7,SLC7A1,SLC7A5,SMOC2,ST3GAL6,STAT3,TAGLN,THBS1,THBS2,TLN1,TMED10,TMSB10/TMSB4X,TNFRSF10A,Tnfrsf22/Tnfrsf23,UTRN	95 (9)	9					Ccl2,CCL2,cytokine,IL6,NFkB (complex)
let-7a-5p (and other miRNAs w/seed GAGGUAG)	mature microRNA		2			-0.106	0.0233	0.0268	AKT1,BCL2L1,let-7a-5p (and other miRNAs w/seed GAGGUAG),NFKBIA	AEBP1,ASS1,ATP6V0A1,BSG,C3,CAPZA2,CARHSP1,CCL20,CDH1,CEMIP2,CHMP2A,COL1A1,COL5A1,COL6A2,CP,CRYAB,CRYZ,CTNNA1,CTSB,CTSZ,CXCL6,DAG1,DHFR,DSP,ECM1,ENO1,EZR,FASN,FOXP3,GCLC,GCLM,GOT2,HMGA1,Hmga2,HNRNPL,HYOU1,IGF2R,IGFBP6,IPO4,ITGA1,ITGA3,ITGB1,ITGB3,KRT18,KRT19,KRT8,LAMA5,LAMC1,LOXL2,MFGE8,MMP13,MMP15,MMP2,NAGLU,NID1,NOTCH1,NRK,OGN,PCNA,PDLIM1,PICALM,PKM,PLAT,PLAU,PLEC,PRKAR1A,PTPRZ1,RBP1,RDH10,RPSA,RRM1,S100A4,SEMA3F,SERPINE1,SLC3A2,SLC4A7,SNAP23,SOD1,SPTBN1,STAT3,TAGLN,TFRC,TGFB1,THBS1,THBS2,TIMP2,TNFRSF10A,Tpm1,VCAM1	89 (4)	4	docetaxel				APP,CAMK2,CDC25A,Collagen(s),IL6,ITGB3,NXN,VIM
ruthenium red	chemical reagent		3			-0.931	0.0233	0.0416	Actin,Akt,AKT1,ATM,BAX,BCL2,BECN1,Calcineurin protein(s),calpain,CAPN3,CAPN6,CASP3,CASP4,CASP8,caspase,CAT,CDC42,EIF2AK2,ERK1/2,GNAS,H2AX,IGF1R,IL18,IL1A,IL1B,IRF3,MAP3K1,MAPK7,MAPK8,MAPT,NFkB (complex),NFKB1,NFKBIA,NLRP3,P38 MAPK,PARP1,PARP2,PKN1,PRKCD,PRKN,PTEN,PTK2,RAB27A,RB1,ROCK1,ruthenium red,Ryr,SMPD1,SRC (family),STAT1,TBK1,Tgf beta,Tlr,trypsin	AACS,ABCG2,ACAA1,ACHE,ADAM17,ADD1,ADH5,AEBP1,AHNAK,ALDH1A1,ALDH3A2,ALDOC,ALOXE3,ANGPTL2,ANTXR1,ANXA5,AQP5,ARHGDIA,ARRB1,ATP1B1,ATP5F1B,ATP5MG,ATP6V1D,B4GALT1,BPGM,BSG,CAPZA2,CAV2,CD109,CD14,CD47,Cdc42,CDH1,CDH11,CEMIP2,CHID1,CLCA1,CLDN3,COL12A1,COL5A1,COL6A2,CP,CPD,CRYZ,CSPG4,CTNNA1,CTNNB1,CTSV,CTSZ,DAG1,DDX5,DHFR,EHD1,EIF4E,ENO1,EXT1,EXT2,EZR,F13A1,FBLN2,FBP1,FERMT3,FGA,FGFR1,FLNA,G3BP1,GALK1,GCLM,GDI1,GLUL,GNAI3,GNAS,GOT2,GPX4,GREM1,GSPT1,GSTA1,H1-0,HGFAC,HNRNPL,HP,HSPA1L,HSPA9,IFITM2,IGFALS,IGFBP6,ILK,ITGA1,ITGB3,JAK1,JUP,KCTD12,KRT1,KRT8,KYNU,LAMA2,LAMA5,LAMB2,LAMC1,LBP,LCAT,Ldha/RGD1562690,LGALS3BP,LGALS9B,LIMS1,LLGL1,LLGL2,LMF2,LPL,MAN1A1,MAN2A1,MAP3K4,MAPK8,MAPRE1,MAT1A,MAT2A,MCM7,MFGE8,MGAT5,MIF,MMP13,MUC5B,MVP,MYO6,NAGLU,NID1,NME2,NRK,NRP2,NSDHL,NT5E,OGN,P4HA1,P4HB,PDLIM1,PFKL,PFKP,PGM1,PHLDA2,PICALM,PKLR,PKM,PKP1,PLA1A,PLAU,PLCG2,PLEC,PLOD1,PLXDC2,PMVK,PPP1CB,PRDX2,PRKAR1A,PRXL2B,PSMD10,PTP4A1,PTPRF,PTPRS,PTPRZ1,PYGL,RAB5A,RACGAP1,RAN,RAP1A,RDH10,RPN2,RPSA,S100A4,SEC23A,SEMA3F,SLC25A4,SLC7A1,SLC7A5,SMPD3,SNRPF,SNX9,SORD,SPRR1A,SPTBN1,SRC,ST3GAL6,STOM,SURF4,TAGLN,TF,TLN1,TMED10,TMOD3,TNFRSF10A,TPD52L2,TPT1,TSG101,UTRN,VPS29,VPS37B	195 (54)	52
pCPT-cAMP	chemical - kinase inhibitor		3			-0.523	0.0233	0.0232	26s Proteasome,ACP3,ADAM10,AKT1,APP,AR,BRAF,Ca2+,CAPN2,CD247,CD38,CHUK,CREB1,DNM1L,DUSP1,EIF2AK3,EP300,ERBB2,ERN1,FOXO1,FOXO3,G protein alpha i,GLI1,GNAS,GNRH,HIF1A,HNF4A,HNF4α dimer,HSF1,IGF1R,INSR,Insulin,LIN28A,LRP1,MAP2K1,MAPK3,MAPKAPK2,MCL1,MED1,MKNK1,NFATC2,NFE2L2,NFKBIA,P38 MAPK,pCPT-cAMP,PDE3A,Pka,PPARA,PPARD,PPARGC1A,PRKAR1A,PSEN1,PTPN1,PTPN11,RAC1,RAF1,Rap1,RB1,RXRA,SGK1,SIRT1,SLC6A4,SNAI2,SOX9,SPHK2,SREBF1,SREBF2,SRF,STAT3,STAT5A,STAT5a/b,STAT6,STK11,TFCP2,TGM2,TWIST1,WT1,XBP1,ZFP36	AACS,ACE,ACHE,ACTR3,ADSL,AHNAK2,ALDH1L1,ALDH3A2,ALDOB,ALOXE3,ANTXR1,AP2M1,APRT,AREG,Arf2,ARHGDIA,ARL2,ATP1B3,ATP2B1,ATP5MG,ATP6V0A1,ATP6V1D,ATP9A,B4GALT1,B4GAT1,BLVRB,BPGM,BSG,CACNA2D1,CCT7,CCT8,CD14,CDH15,CFL1,CHMP2A,CLCA1,CNMD,CNTN1,CREG1,CRYZ,CTNNA1,CTNNB1,CTPS1,DDOST,DPYSL2,Dstn/Dstnl1,EHD2,EHD3,EMILIN2,EPB41L2,EPS8L3,ERGIC1,ERP44,F11R,FABP4,FAM53C,FASN,FOXP3,GAA,GALNT2,GFPT1,GLIPR2,GMPPA,GNA11,GNB2,GORASP2,GPD2,GPS1,GSPT1,GYG1,H1-0,Hmga2,HNRNPL,HPD,HS6ST2,HSD17B10,HSD17B12,IARS1,IGFALS,IGSF8,ISYNA1,ITGB1,ITM2B,KIDINS220,KIF14,LAMA2,LCAT,LGALS4,LGALSL,LSM2,LSR,MASP2,MFAP5,MFGE8,MGAT1,MGAT2,MOV10,MSRA,MTCH2,MYRF,NME2,NPC2,OSBP,OSTC,PAICS,PAPSS1,PARVB,PCBP1,PDIA3,PDXDC1,PEBP1,PEPD,PICALM,PKLR,PLA1A,PLEC,PLOD1,PLS3,PLXDC2,PON1,PPIB,PRDX4,PRKACA,PSMA4,PSMA5,PSMA6,PSMC1,PSMC3,PSMC4,PSMD14,PSMD7,PTGFRN,PYGB,PYGL,PYGM,Pzp,RAB10,RAB5A,RACK1,RAP1B,RNASE4,RPL31,RPS10,RPSA,SEC23A,SEMA3F,Serpinb6b,SERPIND1,SHMT2,SLC23A2,Slc25a1,SLC25A3,SLC3A2,SLC4A7,SLC6A9,SNX9,SOD1,SRI,STX4,TCN2,THBS1,TMBIM1,TMED2,TMEM176A,TNFRSF10A,TOR3A,Tpi1 (includes others),TRIP10,TUBB6,UAP1L1,UEVLD,UGP2,UPB1,VCAM1,VPS37B,VSIG1,WDR1,YES1,YWHAB	179 (79)	76				APP
NPB	other		2			-0.5	0.0236	0.0255	mifepristone,NPB,tamoxifen	ABCG2,ACE,ALDH3A2,ALPL,ANXA1,AREG,ATP5F1B,C3,CBR1,CCDC80,CCN1,CD14,CDH1,CDH11,CLDN3,CLU,COL1A1,CRYZ,CSAD,CTNNA1,CTNND1,EPCAM,F13A1,F2R,FABP4,FASN,FBLN2,GSTA1,HSP90AB1,HSP90B1,HSPD1,IGFBP3,IQGAP1,ITGB3,ITGB4,JUP,LAMA2,LAMA5,LOXL2,LRP1,LSR,LTBP2,LTF,MAD2L1,MET,MMP2,NHERF1,NME2,OGN,PCNA,PEPD,PKM,PLAT,PSMA1,PTPRS,RELN,SRM,TAGLN,TAX1BP1,TGFB1,THBS2,TMPRSS2,TOR3A,UTRN	64 (3)	2
SRMS	kinase		2			-0.25	0.0236	0.0148	Akt,DOK1,FKBP4,Jnk,JUN,MAP2K4,PTK6,SRMS	ADD1,ANGPTL2,ANXA5,APOM,C3,CCL20,CCN1,CD14,CDH11,Clca3a1/Clca3a2,COL1A1,CPD,CTNNB1,EXT1,EXT2,EZR,FASN,FOXP3,GOT1,GSTP1,HMGA1,HNRNPA2B1,IGF2R,IGFBP3,LAMA3,LAMB2,LAMP1,LBP,LMF2,LPL,MAN2A1,MAPK8,MAT2A,MET,MGAT5,MMP13,MRC2,MUC5B,NAMPT,NOTCH1,NRP2,NT5E,PCDH1,PCNA,PLAT,PSMD10,PTPRF,PTPRS,RBP1,RDH10,RPN2,S100A10,SLC4A7,SLC7A5,SRC,ST3GAL6,STAT3,TF,THBS1,THBS2,TIMP2,TMED10,TNFRSF10A,UTRN	64 (8)	7				PTK6
Cyp2j9	enzyme		3			-0.618	0.0238	0.0226	Akt,AKT1,AMPK,BECN1,BRAF,BRCA1,CCND1,CDKN1A,CEBPB,CHUK,Creb,CREBBP,CTBP1,CTNNB1,CYP19A1,Cyp2j9,EGFR,EIF2AK3,EP300,ERK1/2,ERN1,ESR1,ESR2,estrogen receptor,EZH2,FASN,GATA1,GSK3B,HIF1A,HMOX1,HNF4A,HRAS,HSF1,INSR,Insulin,IRF3,Jnk,JUN,LEF1,MAP2K3,MAPK1,MAPK14,MASTL,MED1,MKNK1,MLXIPL,NAMPT,NFAT5,NFE2L2,NFkB (complex),NFKB1,NFKBIA,NOS2,NPM1,NR4A1,NRF1,P38 MAPK,PDX1,PGR,PNPLA2,POU5F1,PPARGC1A,PRKAA,PTEN,PTGS2,RB1,RELA,RHOA,RPS6KA1,RPTOR,SIRT1,SKI,SKP2,SP1,SREBF1,SRSF1,STAT1,STAT3,Stat3-Stat3,STAT5a/b,STK11,TAL1,THRA,TP73,TSC2,TWIST1,USP8,Vegf,YAP1,YBX1	AACS,ABCF1,ACE,ACTR2,ACVR1B,ADD1,ADGRF5,ADK,ADSL,AEBP1,AIMP1,ALDH2,ALDH3A2,ALDH8A1,ALDOB,ALDOC,ANGPTL2,ANGPTL3,ANXA5,AP1M1,AP2M1,API5,Arf2,ARF6,ARL2,ARPC5L,ASS1,ATP5MG,ATP6AP2,BANF1,BUB3,CANX,CAPZA2,CARM1,CBR1,CDC42BPB,CDH15,CEMIP,CEMIP2,CFL1,CHMP2A,Clca3a1/Clca3a2,CLEC11A,CNMD,CNNM4,CNTN1,COPA,CPD,CPE,CRKL,CSAD,CSNK1A1,CTNNB1,CUL3,CXADR,CYFIP1,DDX39A,DDX5,DPP3,DPYD,DPYSL2,DUSP3,EEA1,EFEMP2,EHD2,EMILIN2,EPB41L2,EPHA7,EPHB2,EPS8L2,ERGIC1,EXOC5,EXT1,EXT2,F11R,FABP4,FAM53C,FAP,FASN,FGA,FGFBP1,GAA,GALK1,GDI1,GFPT1,GLIPR2,GLTP,GNA11,GNAI3,GNB1,GNB2,GORASP2,GOT2,GPD2,GPS1,GSTM3,GSTO1,GYG1,H1-0,H1-2,HGFAC,HIBADH,Hmga2,HNRNPL,HPD,HSD17B10,HSD17B12,IGFALS,IGSF3,ISYNA1,ITM2B,KCTD12,KIF14,LAMA2,LAMA3,LAMB2,LAMP1,LBP,LCAT,Ldha/RGD1562690,LIMS1,LMF2,LPL,LSM2,LTA4H,LTBP2,LTBP3,MAN1A1,MAN2A1,MAPRE1,Mapre2,MFAP5,MFGE8,MGAT1,MGAT2,MGAT5,MMP2,MYADM,MYRF,NAGLU,NCKAP1,Nos1ap,NOTCH1,NRK,NRP2,NT5E,OLFML2B,OSBP,PAFAH1B3,PAICS,PAPSS1,PCBP1,PCDH1,PCNA,PDIA3,PEF1,PEPD,PHB2,PICALM,PKLR,PKP2,PLCG2,PLEK,PLIN3,PLXND1,PMVK,PON1,PPA1,PRG4,PRKACA,PRXL2B,PSMA3,PSMA5,PSMA6,PSMA7,PSMB1,PSMB2,PSMB4,PSMC3,PSMC4,PSMD10,PTBP1,PTPA,PTPRF,PTPRS,PYGM,RAB10,RAB35,RAB5A,RAB5B,RACK1,RAN,RAP1A,RCC1,RDH10,RDX,RNH1,ROCK2,ROR2,RPL31,Rpl38 (includes others),RPN2,RPS10,RPS29,RPSA,RRAS2,S100A10,SCAMP3,SDCBP,SEC23A,SEMA3F,SEMA7A,SERPIND1,SHMT2,Slc25a1,SLC44A2,SLC4A2,SLC4A7,SLC7A5,SLK,SMPD3,SNAP23,SNRPF,SNX17,SOD1,SORD,SPTAN1,SRI,ST3GAL6,ST6GAL1,STX4,SURF4,TAX1BP1,TCN2,TFG,THBS1,THBS2,TIMP2,TMED10,TMED2,TMED4,TMOD3,Tnfrsf22/Tnfrsf23,TNKS1BP1,TNPO1,TOR3A,Tpi1 (includes others),TPR,TRIP10,TSN,TUBB6,TXNRD1,UAP1,UBE2V1,UBL3,UGP2,UTRN,VPS28,VPS29,YARS1,YBX1,YES1	262 (90)	89
FOXQ1	transcription regulator		3			-0.566	0.0238	0.0415	26s Proteasome,ALDH1A1,AMPK,BCL2,BMI1,CDH1,cyclophosphamide,EP300,FGFR,FOXO1,FOXQ1,MAP3K7,Map3k7,MYOD1,NOTCH1,PRKAA1,RELA,SRC (family),TP53,TWIST1	AACS,ABCC1,ABCG2,ACAA1,ACE,ACHE,ACO1,ACTN4,ADH5,AHCY,AK1,ALDH18A1,ALDH1A1,ALDH9A1,AMOTL2,ANTXR1,ANXA1,ANXA3,APOM,AQP5,ARRB1,ASS1,ATP5F1B,ATP6AP2,ATP6V0A1,BMP1,C3,CAD,CALU,CAV2,CCDC80,CCN1,CD14,Cdc42,CDH1,CDH15,CEMIP2,CKB,CLDN4,CLU,CMBL,CNN2,COL1A1,COL6A1,COL6A2,COPS5,CORO1A,CP,CTNNB1,CTNND1,CTSA,CTSV,DAG1,DLG1,DNM1L,DPYSL3,ECM1,EDIL3,EEF1A1,EPCAM,EPHA2,EPHB2,EZR,F11R,F2R,FABP4,FABP5,FASN,FBLN2,FGA,FGFR1,FHL1,FKBP1A,FLT4,GAA,GJB3,GLUL,GNAI2,GNAQ,GPI,GSTP1,HS3ST1,HSP90AB1,HSP90B1,HSPA1L,HSPA9,HSPD1,HYOU1,IGFBP6,IGFBP7,ILK,IPO7,ITGA2B,ITGA3,ITGB3,ITGB4,JUP,KIF23,KPNA2,KRT19,KRT7,KRT8,LAMA3,LAMA5,LAMB2,LAMC1,LAMP1,LTBP1,LTF,MAD2L1,MAN2A1,MAP3K4,MAPRE3,MAT2A,MCM7,MET,MFGE8,MMP13,MPI,MRC2,MSRA,MVP,MYO1C,MYO6,MYOF,NCAM1,NEO1,NID1,NOTCH1,NOTCH3,NRP2,NT5E,OLFML3,P4HA1,P4HB,PAFAH1B2,PARVA,Pcmt1,PCNA,PDCD6IP,PDIA3,PDLIM1,PFKP,PGLYRP2,PGM3,PKLR,PLA1A,PLAU,PPP3CA,PRDX2,PRKACA,PRPSAP1,PSMA1,PSMB4,PSMB5,PSMC4,PSMD1,PSMD8,PTP4A1,PTPA,PTPRA,PTPRZ1,PURA,QDPR,RPL12,RPN1,RPN2,S100A4,SCPEP1,SLC16A1,SLC25A4,SLC4A7,SMOC2,SMPD3,SPTBN1,SRC,ST14,STAM,STAT3,STOM,TAGLN,TF,TFRC,TGFB1,THBS2,THOP1,TIMP2,TLN1,TMPRSS2,TNFRSF10A,Tnfrsf22/Tnfrsf23,Tpm1,TSG101,UBQLN2,USP14,VCAM1,VDAC3,XPNPEP1,YBX1,YWHAH	200 (20)	20		dexamethasone,SP600125		VIM
22(S)-hydroxycholesterol	chemical - endogenous mammalian		3			1.769	0.024	0.0405	22(S)-hydroxycholesterol,ABCA1,Akt,AKT1,Alp,C/EBP,CEBPB,CETP,Creb,FOSL1,GSK3B,Hif1,HIF1A,MMP2,NOTCH1,NR1H3,NR5A2,PIKFYVE,PPARA,PPARG,PRKAA,PRL,PTK2,RB1,RUNX2,SREBF1,STAR,VitaminD3-VDR-RXR	AACS,ACE,ACTR3,ADAM17,ADD1,ADH1C,ADK,AHCY,ALDH2,ALDH3A2,ALDOA,ALDOC,ALPL,ANGPTL3,ANXA1,ANXA3,ANXA5,ARHGDIA,ATP1A1,ATP1B1,ATP5F1B,C6,CAV2,CD14,CDH1,CDH11,CHMP2A,CKM,CLDN3,CLU,COL5A1,CP,CPD,CRYZ,CSAD,CSPG4,CTNND1,CTSA,CTSV,CUL3,CXADR,DDX39A,DDX39B,DDX5,DHFR,ECM1,EHD1,EHD2,EIF4E,ENO1,EPHA7,ERGIC1,EXT1,EXT2,EZR,FABP4,FABP5,FAM53C,FASN,FBLN1,FBP1,FGA,FLT4,FOXP3,GAA,GCLC,GCLM,GLIPR2,GNAS,GOT1,GPD2,GPI,GSPT1,GSTA1,GSTM3,GSTP1,H1-0,H1-2,HMGA1,HNRNPD,HNRNPL,HPD,HSPD1,HYOU1,IDE,IFITM3,IGFALS,IGFBP3,IGFBP6,ITGA2B,ITGA3,ITGB3,ITGB4,KPNA2,KRT1,KRT8,LAMA3,LAMB2,LAMC1,LAMP1,LBP,LCAT,Ldha/RGD1562690,LGALS4,LIMS1,LMF2,LOXL2,LPL,LRP5,LTBP3,LTF,MAN2A1,MAPRE1,MASP2,MAT1A,MAT2A,MFGE8,MGAT5,MIF,MMP13,MMP2,MYOF,NOTCH1,NOTCH3,NRP2,NSDHL,P4HB,PAICS,PCDH1,PDIA3,PEPD,PFKL,PFKP,PHLDA2,PKLR,PLAT,PLAU,PLXND1,PMVK,PPA1,PPIA,PRDX4,PRG4,PRKAR1A,PSMA3,PSMA6,PSMD10,PTPRF,PTPRS,RACGAP1,RAN,RBP1,RDH10,RNASE4,RPN2,RPSA,RRM1,SERPINE1,SLC16A1,Slc25a1,SLC3A2,SLC4A7,SLC7A1,SLC7A5,SMPD1,SORD,SPRR1A,SRM,ST3GAL6,STAT3,TAGLN,TECR,TFG,TFRC,THBS2,TLN1,TMED10,TMEM176A,TMPRSS2,Tpm1,TPP1,UTRN,YBX1,YWHAB	184 (28)	27
K-252	chemical drug		2			-1.516	0.0241	0.0271	Akt,AKT1,BCL2,CaMKII,CREB1,EGFR,ERK,ERK1/2,Hdac,IGF1R,K-252,MAP3K5,MAPK1,MAPK10,MAPK14,MAPK3,MET,NFkB (complex),NFKBIA,NGFR,Pka,Pkc(s),Pkg,Sphk,SRC	ABCC1,ABCG2,ACE,ACHE,ACO1,ACTN1,ADAM17,ADD1,ADH1C,AEBP1,ALOXE3,ALPL,ANTXR1,ANXA1,AQP5,ARPC2,ARRB1,ASS1,ATP1A1,ATP1B1,ATP5F1B,ATP5MG,BMP1,CACNA2D1,CAD,CAPZA2,CCN1,CCT5,CD109,CD14,CD47,CDH11,CLDN4,CLEC11A,CLU,COL1A1,COL6A1,COL6A2,CP,CPD,CRYAB,CRYZ,CTNNA1,CTSV,CTSZ,CUL3,DAG1,DLG1,ECM1,EDIL3,EHD1,EIF4E,ENO1,ENO3,EPCAM,EPHA2,EXT1,EXT2,EZR,FABP4,FABP5,FBLN2,FGFBP1,GAA,GALT,GCLM,GLUL,GOT1,GOT2,GREM1,HNRNPA2B1,HNRNPD,HNRNPL,HSP90B1,HSPA1L,HSPA9,IFITM3,IGFBP7,ITGA2B,ITGA6,ITGB3,JUP,KPNA2,LAMA5,LAMB2,LAMP1,Ldha/RGD1562690,LGALS3BP,LMF2,MAD2L1,MAN2A1,MAP4K4,MBTPS1,MET,MFGE8,MGAT5,MMP15,MVP,MYO1B,MYRF,NAGLU,NAMPT,NCAM1,NCKAP1,NEO1,NID1,NRK,OGN,PCDH1,PDLIM1,PHLDA2,PICALM,PKLR,PKM,PKP1,PLXDC2,PON1,PPIA,PRDX2,PRKAR1A,PSMB1,PSMB2,PSMB4,PSMB5,PTPRF,PTPRS,PTPRZ1,RBP1,RDH10,RNH1,RPN2,RPSA,RRAS2,RRM1,SEMA3F,SLC16A1,SLC3A2,SLC4A7,SLC6A9,SLC7A1,SLC7A5,SMPD3,SPRR1A,SPTBN1,ST3GAL6,STAT3,TAGLN,TFRC,THBS2,THOP1,TLN1,TMBIM1,TMED10,TNFRSF10A,Tpm1,TPT1,UTRN	157 (25)	25				NFkB (complex),NGFR	EGFR,FPR1,MMP1,NTRK2,Pdgfr,PPP1R1B,SOD2,VEGFA
STIL	other		3			-0.595	0.0241	0.0496	Akt,AKT1,Ap1,ATF2,CDC42,Cdc42,CDK5R1,CDK6,CTNNB1,DYRK1B,EGFR,ERK,ERK1/2,ESR1,HIF1A,HRAS,Jnk,JUN,MAP2K1/2,MAPK1,MAPK14,MAPK3,MAPK8,Mek,NF2,NFAT5,NFkB (complex),NFKBIA,NR3C2,P38 MAPK,PAK2,PAK4,PI3K (complex),PLA2G4A,PLCG2,PLG,PLK4,PRKAA,PRKCA,RAC1,reactive oxygen species,RELA,RHOA,RPS6KB1,SRC,SRC (family),SRF,STAT1,STAT3,STIL,TCF7L2,TP53,VIM	ABCC1,ACE,ACTN1,ACTN4,ACTR2,ACTR3,ACVR1B,ADAMTS13,ADD1,ADH1C,ADH5,AEBP1,AHCY,AHNAK,AK1,ALDH18A1,ALDH1A1,ALDH9A1,ALDOA,ALDOC,ALPL,AMOTL2,ANGPTL2,ANTXR1,ANXA5,AP1M1,APOM,AQP5,ARF6,ARPC2,ARPC5L,ATP5MG,ATP6AP2,B4GALT1,BMP1,BUB3,C6,CAD,CALU,CAPZA1,CAPZA2,CARHSP1,CARM1,CAV2,CCDC80,CCT5,CD14,CDC42BPB,CEMIP2,CFL1,CKB,CKM,Clca3a1/Clca3a2,CLDN3,CLDN4,CLEC11A,CMBL,COL6A1,COL6A2,COPA,COPS5,CORO1A,CPD,CPE,CRKL,CRYZ,CSAD,CSNK1A1,CTNNA1,CTNNB1,CTSA,CTSB,CTSV,CTSZ,CUL3,CXADR,CYFIP1,DAG1,DNM1L,DOCK1,DSP,ECM1,EDIL3,EEA1,EEF1A1,EHD1,EHD2,EIF4E,ENO1,EPCAM,ERGIC1,EXOC5,EXT1,EXT2,FAM53C,FAP,FBLN1,FBP1,FGA,FGFBP1,FLNA,GCLM,GDI1,GFPT1,GJB3,GLTP,GNAI2,GNAS,GOT1,GPI,GPX4,GREM1,GSPT1,GSTA1,H1-2,HNRNPL,HP,HS3ST1,HSPA1L,HSPD1,HYOU1,IGFBP6,ILK,IPO7,IQGAP1,ITGA6,ITGB1,ITGB4,JAK1,KCTD12,KIF23,KPNA2,KRT8,Ktn1,KYNU,LAMA3,LAMC1,LAMP1,LBP,LCAT,Ldha/RGD1562690,LGALS3BP,LGALS4,LIMS1,LMF2,LOXL2,LRP1,MAD2L1,MAN1A1,MAP4K4,MAPRE1,MAPRE3,MAT2A,MCM7,MET,MGAT5,MIF,MMP13,MMP15,MMP2,MPI,MRC2,MUC5AC,MYO1B,MYO1C,MYOF,MYRF,NAGLU,NCKAP1,NEO1,NHERF1,NPC2,NRK,NSDHL,OGN,P4HB,PAFAH1B2,PAFAH1B3,PAPSS1,PARVA,PARVB,PCDH1,Pcmt1,PDCD6IP,PDLIM1,PEF1,PFKL,PFKP,PGLYRP2,PGM1,PGM3,PHB2,PHLDA2,PICALM,PKP1,PLAT,PLIN3,PPIA,PPIB,PPP2R2A,PPP3CA,PRPSAP1,PSMA1,PSMB1,PSMB2,PSMB4,PSMB5,PSMD1,PSMD8,PTGFRN,PTP4A1,PTPRA,PTPRF,PTPRS,PTPRZ1,PURA,PYGM,QDPR,RAB35,RAB5A,RAB5B,RAP1A,RDX,RNASE4,RPL12,Rpl38 (includes others),RPN1,RPN2,RPS10,RPS27L,RPSA,RRAS2,RRM1,S100A10,SCAMP3,SCPEP1,SDCBP,SEMA3F,SEMA7A,Serpinb6b,SLC16A1,SLC25A4,SLC44A2,SLC4A7,SMOC2,SMPD1,SNAP23,SPTBN1,SRC,SRM,ST14,ST3GAL6,STAT3,STOM,STXBP3,TAX1BP1,TF,TGFB1,THBS2,THBS3,THOP1,TMOD3,TMPRSS2,Tnfrsf22/Tnfrsf23,TNPO1,TPR,TSG101,TUBB6,TWF1,UBL3,UBQLN2,USP14,UTRN,VCAM1,VDAC3,VPS28,WDR1,WNT5A,XPNPEP1,YARS1,YBX1,YWHAH	282 (53)	53	COPS5
5-[(5-chloro-2-methoxyanilino)methyl]-2-phenyl-1H-[1,2,4]triazolo[1,5-a]pyrimidin-7-one	chemical reagent		3			-1.324	0.0241	0.0195	5-[(5-chloro-2-methoxyanilino)methyl]-2-phenyl-1H-[1,2,4]triazolo[1,5-a]pyrimidin-7-one,Akt,Ap1,CHUK,ERK,FABP4,FABP5,HIF1A,JAK2,Jnk,LIPE,NFkB (complex),NFKBIA,PPARG,PRKAA,RELA,STAT3	ABCG2,ACAA1,ACE,ACTN1,ADAM17,ADD1,ADH1C,AEBP1,ALDOA,ALDOC,ALPL,ANGPTL2,ANXA5,AQP5,ARPC2,ATP6V1D,B4GALT1,CAPZA2,CAV2,CCN1,CD14,CEMIP2,CLDN4,CLU,CPD,CRYAB,CTNNA1,CTPS1,CTSZ,CUL3,DAG1,EHD2,EIF4E,ENO1,EPCAM,EPHA2,ERGIC1,EXT1,EXT2,F11R,FABP4,FABP5,FAM53C,FGA,FHL1,FOXP3,GCLC,GNAS,GOT1,GOT2,GPX4,GSTA1,GSTP1,H1-2,HSPA1L,HSPA9,HYOU1,IFITM2,IFITM3,IGF2R,IGFBP3,IGFBP6,ITGA1,ITGA2B,ITGA3,ITGA6,ITGB3,ITM2B,KRT19,KRT8,KYNU,LAMA3,LAMA5,LAMB2,LAMP1,LBP,LCAT,Ldha/RGD1562690,LIMS1,LMF2,LOXL2,LPL,LTF,MAN2A1,MAP4K4,MAT2A,MCM7,MET,MFAP5,MFGE8,MIF,MMP15,MRC2,MUC5B,NAGLU,NID1,NRK,NRP2,OGN,P4HA1,PCDH1,PDLIM1,PEPD,PFKL,PFKP,PHLDA2,PICALM,PKM,PKP1,PLAU,PMVK,PPIA,PSMB5,PSMD10,PTPRF,PTPRS,PTPRZ1,RDH10,RPN2,RPSA,RRAS2,RRM1,S100A4,SEMA3F,Serpinb6b,SLC16A1,Slc25a1,SLC4A7,SLC7A1,SPRR1A,SPTBN1,SRC,ST3GAL6,STAT3,TAGLN,TF,THBS1,THBS2,TIMP2,TMED10,TMPRSS2,TMSB10/TMSB4X,Tnfrsf22/Tnfrsf23,UTRN,WNT5A,YBX1	146 (17)	16
6-chloro-5-[(3-chloro-2-cyclopropylphenoxy)methyl]-2-phenyl-1H-[1,2,4]triazolo[1,5-a]pyrimidin-7-one	chemical reagent		3			-1.324	0.0241	0.0195	6-chloro-5-[(3-chloro-2-cyclopropylphenoxy)methyl]-2-phenyl-1H-[1,2,4]triazolo[1,5-a]pyrimidin-7-one,Akt,Ap1,CHUK,ERK,FABP4,FABP5,HIF1A,JAK2,Jnk,LIPE,NFkB (complex),NFKBIA,PPARG,PRKAA,RELA,STAT3	ABCG2,ACAA1,ACE,ACTN1,ADAM17,ADD1,ADH1C,AEBP1,ALDOA,ALDOC,ALPL,ANGPTL2,ANXA5,AQP5,ARPC2,ATP6V1D,B4GALT1,CAPZA2,CAV2,CCN1,CD14,CEMIP2,CLDN4,CLU,CPD,CRYAB,CTNNA1,CTPS1,CTSZ,CUL3,DAG1,EHD2,EIF4E,ENO1,EPCAM,EPHA2,ERGIC1,EXT1,EXT2,F11R,FABP4,FABP5,FAM53C,FGA,FHL1,FOXP3,GCLC,GNAS,GOT1,GOT2,GPX4,GSTA1,GSTP1,H1-2,HSPA1L,HSPA9,HYOU1,IFITM2,IFITM3,IGF2R,IGFBP3,IGFBP6,ITGA1,ITGA2B,ITGA3,ITGA6,ITGB3,ITM2B,KRT19,KRT8,KYNU,LAMA3,LAMA5,LAMB2,LAMP1,LBP,LCAT,Ldha/RGD1562690,LIMS1,LMF2,LOXL2,LPL,LTF,MAN2A1,MAP4K4,MAT2A,MCM7,MET,MFAP5,MFGE8,MIF,MMP15,MRC2,MUC5B,NAGLU,NID1,NRK,NRP2,OGN,P4HA1,PCDH1,PDLIM1,PEPD,PFKL,PFKP,PHLDA2,PICALM,PKM,PKP1,PLAU,PMVK,PPIA,PSMB5,PSMD10,PTPRF,PTPRS,PTPRZ1,RDH10,RPN2,RPSA,RRAS2,RRM1,S100A4,SEMA3F,Serpinb6b,SLC16A1,Slc25a1,SLC4A7,SLC7A1,SPRR1A,SPTBN1,SRC,ST3GAL6,STAT3,TAGLN,TF,THBS1,THBS2,TIMP2,TMED10,TMPRSS2,TMSB10/TMSB4X,Tnfrsf22/Tnfrsf23,UTRN,WNT5A,YBX1	146 (17)	16					fatty acid
FABP4/5-IN-2	chemical reagent		3			-1.324	0.0241	0.0195	Akt,Ap1,CHUK,ERK,FABP4,FABP4/5-IN-2,FABP5,HIF1A,JAK2,Jnk,LIPE,NFkB (complex),NFKBIA,PPARG,PRKAA,RELA,STAT3	ABCG2,ACAA1,ACE,ACTN1,ADAM17,ADD1,ADH1C,AEBP1,ALDOA,ALDOC,ALPL,ANGPTL2,ANXA5,AQP5,ARPC2,ATP6V1D,B4GALT1,CAPZA2,CAV2,CCN1,CD14,CEMIP2,CLDN4,CLU,CPD,CRYAB,CTNNA1,CTPS1,CTSZ,CUL3,DAG1,EHD2,EIF4E,ENO1,EPCAM,EPHA2,ERGIC1,EXT1,EXT2,F11R,FABP4,FABP5,FAM53C,FGA,FHL1,FOXP3,GCLC,GNAS,GOT1,GOT2,GPX4,GSTA1,GSTP1,H1-2,HSPA1L,HSPA9,HYOU1,IFITM2,IFITM3,IGF2R,IGFBP3,IGFBP6,ITGA1,ITGA2B,ITGA3,ITGA6,ITGB3,ITM2B,KRT19,KRT8,KYNU,LAMA3,LAMA5,LAMB2,LAMP1,LBP,LCAT,Ldha/RGD1562690,LIMS1,LMF2,LOXL2,LPL,LTF,MAN2A1,MAP4K4,MAT2A,MCM7,MET,MFAP5,MFGE8,MIF,MMP15,MRC2,MUC5B,NAGLU,NID1,NRK,NRP2,OGN,P4HA1,PCDH1,PDLIM1,PEPD,PFKL,PFKP,PHLDA2,PICALM,PKM,PKP1,PLAU,PMVK,PPIA,PSMB5,PSMD10,PTPRF,PTPRS,PTPRZ1,RDH10,RPN2,RPSA,RRAS2,RRM1,S100A4,SEMA3F,Serpinb6b,SLC16A1,Slc25a1,SLC4A7,SLC7A1,SPRR1A,SPTBN1,SRC,ST3GAL6,STAT3,TAGLN,TF,THBS1,THBS2,TIMP2,TMED10,TMPRSS2,TMSB10/TMSB4X,Tnfrsf22/Tnfrsf23,UTRN,WNT5A,YBX1	146 (17)	16
C25-140	chemical reagent		3			-0.629	0.0243	0.0467	Akt,AMPK,BCL2,BECN1,BTRC,C25-140,Ca2+,caspase,CD274,CD40,CEBPB,Creb,ERK1/2,EZH2,HTT,IL1A,IRAK4,IRF3,Jnk,JUN,MALT1,MAP2K1,MAP3K14,MAP3K5,MAP4K4,MAPK1,MAPK14,MAPK3,MTOR,NFkB (complex),NFKB1,NFKB2,NFKBIA,NOS3,P38 MAPK,PI3K (complex),PRKAA,PRKCZ,PTGS2,RAF1,REL,RELA,RELB,RIPK1,SMAD3,SQSTM1,SRC,STAT3,STAT6,STING1,SYK,TRAF6	AACS,ABCC1,ACE,ADD1,ADH1C,ADH5,AEBP1,AKR1A1,ALDH1L1,ALDH2,ALDH3A2,ANLN,APOM,AQP5,ARAF,ARRB1,ATP1B1,ATP2B1,ATP6V1D,BMP1,C3,CAD,CAPZA2,CBR1,CCL20,CD47,Cdc42,CDC42BPB,CDH1,CDH11,CEMIP,CEMIP2,Clca3a1/Clca3a2,CLEC11A,CLU,CMPK1,COL5A1,COL6A1,COL6A2,CP,CPD,CRKL,CRYAB,CTNNA1,CTNND1,CTPS1,CTSB,CTSV,CTSZ,CXCL6,DAG1,DDX39A,DDX39B,DDX5,DNM1L,EHD1,ENO1,ENO3,EPHA7,EPHB2,EXT1,EXT2,EZR,F11R,F2R,FAP,FARSA,FBLN1,FGFBP1,FGFR1,FLNA,FLT4,GCLC,GCLM,GDI1,GFPT1,GLIPR2,GLUL,GNAI3,GNAS,GOT2,GPI,GPX4,GREM1,GSTA1,HMGA1,Hmga2,HNRNPD,HSPA1L,HSPA9,HSPD1,HYOU1,IDE,IGF2R,IGFBP6,IGSF3,IPO4,ITGA1,ITGA3,ITGB1,JUP,KCTD12,KIDINS220,KPNA2,KRT1,KRT18,KRT19,KRT7,KRT8,LAMA3,LAMA5,LAMB2,LAMP1,LCAT,Ldha/RGD1562690,LGALS9B,LMF2,LRP1,LTBP1,LTBP3,MAN2A1,MAT2A,MCM7,MDH2,MFGE8,MMP13,MMP15,MOV10,MPI,MRC2,MUC5AC,MYO1B,MYRF,NAGLU,NID1,NRK,NRP2,NT5E,OGN,Otub1,PAICS,PCDH1,PCNA,PDLIM1,PEBP1,PFKL,PGM1,PICALM,PKLR,PKP1,PLAT,PLAU,PLCG2,PLEC,PLIN3,PLS3,PLXND1,PPA1,PPIB,PRDX2,PRDX4,PRG4,PRKACA,PSMA3,PSMA6,PTPRF,PTPRS,PTPRZ1,RAB35,RAB5A,RACGAP1,RAN,RBP1,RDH10,RPL12,RPN2,RPSA,RRAS2,RRM1,SEMA3F,SEMA7A,Serpinb6b,SLC16A1,SLC7A6,SOD1,SPTBN1,SRM,ST3GAL6,TFG,TFRC,TGFB1,THBS2,TIMP2,TMED10,TMEM176A,TMPRSS2,TMSB10/TMSB4X,TNFRSF10A,Tpm1,TSG101,UBL3,UGP2,UTRN,VCAM1,VPS29	205 (52)	51
BTRC	enzyme		2			-0.066	0.0243	0.0455	Akt,ATF4,BTRC,CHD1,ELAVL1,FOXP3,GABPA,GLI3,IKBKE,JUP,MCL1,MDM2,MTOR,NFkB (complex),NFKB1,NFKB2,NFKBIA,PER2,RELA,SMAD3,SMAD4,SNAI1,STAT1,TAFAZZIN,TP53,TP63,TWIST1,YAP/TAZ	ACAA1,ACHE,ACO1,ACTN4,ADD1,ADH5,AEBP1,AHCY,AK1,AKR1A1,ALDH18A1,ALDH1A1,ALDH9A1,ALDOA,ALDOC,ALOXE3,ALPL,AMOTL2,ANGPTL3,ANLN,ANTXR1,ANXA1,ANXA3,AQP5,ARHGDIA,ARRB1,ATP1A1,ATP2B1,ATP6AP2,B4GALT1,BMP1,CALU,CANX,CAPZA2,CAV2,CCDC80,CCN1,Cdc42,CDH6,CEMIP,CEMIP2,CKB,CKM,CLDN4,CMBL,CNMD,CNN2,COL6A1,COPS5,CORO1A,CPD,CTNNA1,CTNNB1,CTSB,CTSV,CTSZ,DAG1,DHFR,DLG1,DPYSL3,ECM1,EDIL3,EEF1A1,ENO3,EPCAM,EXT1,EXT2,EZR,F11R,FABP5,FAP,FBLN2,FGA,FGFR1,FHL1,FKBP1A,GCLC,GCNT3,GJB3,GLUL,GNAI3,GNAQ,GNAS,GOT1,GPI,GREM1,GSTA1,GSTP1,HMGA1,HS3ST1,HSP90AB1,HSPA9,HSPD1,IARS1,IFITM2,IFITM3,IGF2R,IGFBP3,IGFBP7,ILK,IPO7,ITGA2B,ITGA6,ITGB3,ITGB4,KCTD12,KIF23,KPNA2,KRT1,KRT8,KYNU,LAMB2,LAMP1,LBP,Ldha/RGD1562690,LGALS3BP,LGALS9B,LMF2,LOXL2,LPL,LTBP1,MAP3K4,MAP4K4,MAPK8,MAPRE3,MDH2,MGAT5,MMP15,MPI,MRC2,MUC5AC,MUC5B,MVP,MYO1C,MYO6,MYOF,NAGLU,NCAM1,NEO1,NME2,NRK,NRP2,OGN,OLFML3,Otub1,P4HA1,PAFAH1B2,PARVA,PCDH1,Pcmt1,PDCD6IP,PDLIM1,PEBP1,PFKL,PGLYRP2,PGM1,PGM3,PHLDA2,PICALM,PKP2,PLAT,PPIB,PPP3CA,PRDX2,PRKACA,PRPSAP1,PSMA1,PSMA4,PSMA6,PSMA7,PSMB4,PSMB5,PSMC1,PSMD1,PSMD10,PSMD14,PSMD8,PTP4A1,PTPN11,PTPRA,PTPRF,PTPRS,PURA,PYGB,PYGL,QDPR,RACGAP1,RBP1,RCC1,RDH10,RELN,RPN1,RPN2,RPS27L,RPSA,RRM1,S100A10,SCPEP1,SEMA3F,SLC16A1,SLC25A4,SLC3A2,SLC4A7,SLC6A9,SMOC2,SOD1,SORBS2,SPRR1A,SPTBN1,ST14,ST3GAL6,ST6GAL1,STOM,THOP1,TLN1,TMED10,TMSB10/TMSB4X,Tnfrsf22/Tnfrsf23,Tpm1,TPP1,TPT1,TSG101,UAP1L1,UBE2V1,UBQLN2,USP14,UTRN,VDAC3,WNT5A,XPNPEP1,YWHAH	231 (28)	28	cytokine,troglitazone	INPP5D		IL6,NFkB (complex)	BCL2A1,CDC25A,Histone h3,WWTR1
Ccl2	cytokine		2	Activated		3.213	0.0246	0.0143	Ccl2,CCR2,ELAVL1,ERK,ERK1/2,Jnk,P38 MAPK,RAC1,RELA,RHOA,STAT3	ACHE,ACTN1,AEBP1,ALDH1A1,ALPL,ANGPTL2,ANLN,ANXA5,AQP5,AREG,ARHGDIA,ARPC2,ARRB1,ASS1,ATP6AP2,C3,CCL20,CCN1,CD14,CEMIP2,CKM,CLDN3,CLDN4,CLEC11A,CLU,COL12A1,COL6A1,COL6A2,COL6A3,CP,CRYAB,CTSB,CTSV,ENO1,EPCAM,EPHA2,EZR,F13A1,FABP4,FASN,FBLN1,FBLN2,FGA,FLNA,GDI1,GOT1,GPX4,GSPT1,GSTA1,GSTP1,HMGA1,HP,HSP90B1,HSPA9,HSPD1,IFITM2,IFITM3,IGFBP3,ITGA2B,ITGA3,ITGA6,ITGB1,ITGB3,KRT18,KYNU,LAMB2,LBP,LCAT,LGALS3BP,LGALS9B,LPL,LTF,MAP4K4,MAT2A,MGAT5,MIF,MMP2,MRC2,MUC5AC,MUC5B,NOTCH1,NOTCH3,NRP2,NT5E,OGN,P4HA1,PHLDA2,PKM,PLAT,PLAU,PLOD1,PSMB5,RAB5A,RBP1,ROCK2,RRAS2,Serpinb6b,SERPINE1,SLC16A1,SLC4A7,SMOC2,SOD1,SPTBN1,SRC,STAT3,TAGLN,TGFB1,THBS1,TMSB10/TMSB4X,Tnfrsf22/Tnfrsf23,VCAM1,WNT5A	112 (11)	11	AGER,APP,ARID1A,ATG7,budesonide,C5,CCL2,CCL20,CD36,CEBPB,CNR1,dextran sulfate,E. coli B5 lipopolysaccharide,E. coli serotype 0127B8 lipopolysaccharide,glutathione,HSPD1,IFIH1,IL17RA,IL1A,IL24,KU-60019,LDL,LIF,LYN,lysophosphatidic acid,Map3k7,MIF,MOG,P2RY2,peptidoglycan,poly rI:rC-RNA,PTGES,RETN,RIPK1,S100A9,S100B,taurocholic acid,TLR7,TLR8,UTP	15-deoxy-delta-12,14 -PGJ 2,ARRB2,ATP2A2,CARD9,CD40,chelerythrine,curcumin,dexamethasone,docosahexaenoic acid,EGFR,emodin,EPCAM,F7,GHR,HSPB1,IL17RD,IRF4,lipoxin A4,mir-124,mir-146,N-acetyl-L-cysteine,NFE2L2,nifedipine,NTN1,oleic acid,PADI2,pevonedistat,PKD1,PNPLA2,PRKAA,pyrrolidine dithiocarbamate,rosiglitazone,SMAD7,SOCS3,SP600125,spironolactone,SU6656,THRA,TP73,troglitazone,VEGFA,Z-LLL-CHO		CCL11,Collagen(s),fatty acid,ITGB3
carfilzomib	biologic drug		2			1.134	0.0246	0.0247	26s Proteasome,Akt,carfilzomib,CASP8,CASP9,EIF4EBP1,ERN1,Jnk,MCL1,NFkB (complex),NFKBIA,NOS3,PRKAA,PSMB1,PSMB5,RELA	ADAM17,ADD1,ADH5,AEBP1,ANXA5,AQP5,ATP6AP2,ATP6V1D,B4GALT1,CAD,CAPZA2,CD14,CEMIP2,CLU,CP,CPD,CRYAB,CTNNA1,CTSA,CTSB,CTSZ,CXCL6,DAG1,EPCAM,EXT1,EXT2,FABP5,GCLC,GNAS,GOT1,GOT2,GSTA1,GSTP1,HMGA1,HSP90B1,HSPA1L,HSPA9,HSPD1,HYOU1,IGF2R,IGFBP6,ITGA3,ITGB1,KIF23,KRT18,KRT19,KRT8,KYNU,LAMA3,LAMA5,LAMB2,Ldha/RGD1562690,LMF2,LPL,MAD2L1,MAN2A1,MAT2A,MFGE8,MGAT5,MMP15,MRC2,MUC5AC,MUC5B,NAGLU,NAMPT,NCAM1,NID1,NRK,NRP2,NT5E,OGN,OSBP,PCDH1,PDLIM1,PICALM,PKM,PKP1,PLAU,PSMA7,PSMB1,PSMB2,PSMB5,PSMC4,PSMD10,PTPA,PTPRF,PTPRS,PTPRZ1,RDH10,RPN2,RPSA,RRM1,SEMA3F,SLC4A7,SLC7A1,SLC7A5,SMOC2,SOD1,SPTBN1,SRC,ST3GAL6,SURF4,THBS1,THBS2,TMED10,TMPRSS2,TMSB10/TMSB4X,Tnfrsf22/Tnfrsf23,TPT1,UAP1L1,UTRN,YBX1	112 (16)	16				IL6,NFkB (complex)	EIF2A,EIF4EBP1,PRKAA
EIF2AK2	kinase		2	Activated		2.343	0.0246	0.0452	ATF3,CASP8,CASP9,caspase,CHUK,EIF2A,EIF2AK2,FOS,Gsk3,GSK3B,IKBKB,ILF3,IRF1,IRS1,Jnk,JUN,MAP3K5,MAPK14,MAPK8,MAPKAPK2,MAPT,NFkB (complex),NFkB (family),NFKBIA,NPM1,P38 MAPK,RELA,RIPK1,STAT1,STAT3,TP53	ABCC1,ABCG2,ACAA1,ACE,ACO1,ACTN4,ADAM17,ADH5,AEBP1,AHCY,AK1,ALDH18A1,ALDH9A1,ALDOA,ALPL,AMOTL2,AMPD2,ANGPTL2,ANLN,ANTXR1,ANXA1,ANXA3,APOM,AQP5,AREG,ARRB1,ASS1,ATP1A1,ATP6AP2,B4GALT1,BMP1,CAD,CAPZA2,CAV2,CCDC80,CCN1,CD14,CD47,Cdc42,CDH11,CEMIP2,CKB,Clca3a1/Clca3a2,CMBL,CNN2,COL12A1,COL5A1,COL6A1,COL6A2,COPS5,CORO1A,CP,CRYAB,CTNNA1,CTNND1,CTPS1,CTSV,CTSZ,DAG1,DHFR,DLG1,ECM1,EDIL3,EEF1A1,ENO1,ENO3,EPCAM,EPHA2,EZR,F2R,FABP4,FBLN2,FBP1,FGA,FGFBP1,FHL1,FKBP1A,FLNA,FOXP3,GDI1,GJB3,GLUL,GNAI2,GNAQ,GNAS,GOT1,GPI,GPX4,GREM1,GSTA1,GSTP1,HNRNPA2B1,HP,HS3ST1,HSP90AB1,HSP90B1,HSPA9,HSPD1,IFITM2,IFITM3,IGFBP3,IGFBP6,IGFBP7,ILK,IPO7,ITGA1,ITGA2B,ITGA3,ITGA6,ITGB1,ITGB3,ITGB4,ITM2B,KCTD12,KIF23,KPNA2,KRT19,KYNU,LAMA5,LAMB2,LAMC1,LBP,LCAT,Ldha/RGD1562690,LGALS3BP,LOXL2,LTBP1,LTBP2,MAD2L1,MAN2A1,MAP3K4,MAP4K4,MAPK8,MAPRE1,MAPRE3,MAT2A,MCM7,MFAP5,MFGE8,MGAT5,MIF,MMP15,MPI,MRC2,MUC5AC,MUC5B,MYADM,MYO1C,MYO1D,MYO6,MYOF,NAGLU,NAMPT,NCAM1,NEO1,NID1,NOTCH1,NOTCH3,NRK,NRP2,NSDHL,NT5E,OGN,P4HA1,P4HB,PAFAH1B2,PAICS,PARVA,Pcmt1,PDCD6IP,PFAS,PFKP,PGLYRP2,PGM3,PHLDA2,PICALM,PKP1,PLA1A,PLOD1,PPP2R2A,PPP3CA,PRDX2,PRPSAP1,PSMA1,PSMA2,PSMA7,PSMB5,PSMD1,PSMD10,PSMD8,PTP4A1,PTPN11,PTPRA,PTPRZ1,PURA,QDPR,RAB5A,RNH1,RPL12,RPN1,RPN2,RPS27L,RPSA,RRAS2,RRM1,S100A10,SCPEP1,SEMA3F,SEMA7A,Serpinb6b,SERPINE1,SLC25A4,SLC3A2,SLC7A1,SLC7A5,SNAP23,SPRR1A,SPTBN1,SRI,ST14,STOM,TF,THBS2,THOP1,TMSB10/TMSB4X,Tnfrsf22/Tnfrsf23,Tpm1,TSG101,UBQLN2,USP14,VDAC3,Wasf2,WNT5A,XPNPEP1,YBX1,YWHAH	236 (31)	31	AGER,APP,C5,CYBB,DCP1A,geldanamycin,geranylgeranylacetone,IL24,poly rI:rC-RNA,RPS6KA3,TIRAP,TRAF6-TAB2-TAK1,troglitazone	dexamethasone,DNAJC3,HSPA4,IL4,N-acetyl-L-cysteine		BCL2A1,EIF2A,Ikk (family),IL1A,IL6,NFkB (complex),RIPK1,SOCS3,SOD2
FLCN	other		1			-1.147	0.0248	0.037	FLCN	ABCG2,ALDOA,ANXA3,ATP6V1D,CBR1,CEMIP2,CKB,CTSA,CTSZ,ECM1,ENO1,EPHA2,NPC2,PFKP,PLXND1,SDCBP,SERPINE1,TPP1,UAP1L1	19 (1)	1				AGER,CXCR4	ACE2,APBB1IP,CTSC,CYCS,HPN,lactic acid,PRKAA,SOD2,VEGFA,VEGFB
4-oxo-2-nonenal	chemical toxicant		3			0.982	0.0249	0.0272	26s Proteasome,4-oxo-2-nonenal,AHR,AKT1,ATM,beta-estradiol,BHLHE40,BRAF,BRCA1,CCND1,CDKN2A,CEBPA,Creb,CREB1,CSF1R,CTNNB1,DDX5,EGFR,EIF2AK3,EIF4E,ELF4,EP300,ERN1,ESR2,estrogen receptor,FGFR4,fulvestrant,geldanamycin,GLI1,GSK3B,HIF1A,HNF4A,HSF1,Hsp90 (family),IGF1R,IKBKB,IL6,INSR,Jnk,JUN,L-methionine,MAP2K1,MAPK9,mir-145,MYC,NCOA1,NFAT5,NFKB1,NOTCH1,NR1I2,PGR,POU5F1,PPARA,PPARG,PPIF,PRKAA,PSMB11,PTK2,PTPN1,PTPN11,RAF1,RET,ROR2,SMAD4,SOCS3,SP1,STK11,tamoxifen,TLR4,TP53,TP73,TRIM28,UPF1,YAP1	ABCC1,ABCF1,ABCG2,Abi3bp,ACAA1,ACE,ACHE,ACO1,ACTN4,ACTR3,ADGRF5,ADH5,ADSL,AHCY,AHNAK2,AIMP1,AK1,AKR1A1,ALDH18A1,ALDH1A1,ALDH1L1,ALDH3A2,ALDOA,ALDOB,ALOXE3,AMOTL2,ANLN,ANTXR1,ANXA1,ANXA3,ANXA7,AREG,Arf2,ARHGDIA,ARL2,ARRB1,ASS1,ATP1A1,ATP5F1B,ATP5MG,ATP6V1D,ATP9A,BLVRB,BMP1,BPGM,CACNA2D1,CALU,CAPZB,CARM1,CAV2,CCDC80,CCT5,CCT8,CD109,Cdc42,CDH1,CDH15,CEMIP,CFL1,CKB,CKM,Clca3a1/Clca3a2,CLU,CMBL,CMPK1,CNMD,CNN2,CNNM4,CNTN1,COL1A1,COL6A2,COPS5,CORO1A,CP,CRYAB,CSPG4,CTPS1,CTSA,CXCL6,DDOST,Ddx17,DDX5,DHFR,DLG1,DNM1L,DOCK1,DOCK11,DPYD,DPYSL2,DPYSL3,DUSP3,ECM1,EDIL3,EEF1A1,EFEMP2,EHD2,EHD3,Eif1,EIF3F,EIF5,EMILIN2,EML2,ENO1,ENO3,EPHA2,EPS8L2,ERGIC1,ESYT2,EZR,F13A1,F2R,FABP5,FAM53C,FARSA,FASN,FBLN2,FHL1,FKBP1A,FOXP3,GALNT2,GCLC,GGH,GJB3,GLTP,GLUL,GNA11,GNAI2,GNAI3,GNAQ,GNB2,GNE,GORASP2,GOT2,GPS1,GSTP1,H1-2,Hmga2,Hnrnph1,HNRNPL,HPD,HS3ST1,HSD17B10,HSD17B12,HSP90AB1,HSPA14,HSPA1L,HSPD1,HYOU1,IDE,IGFALS,IGFBP3,IGSF3,ILK,IPO4,IPO7,ISYNA1,ITGA2B,ITGB4,ITM2C,KIF23,KPNA2,KRT18,LAMA2,LAMA5,LAMB2,LAMC1,LAMP1,LGALS4,LGALS9B,LRP5,LTBP1,Lypd8l,MAD2L1,MAN2A1,MAP3K4,MAPRE1,MAPRE3,MASP2,MAT1A,MATN3,MBTPS1,MCM7,MDH2,MET,MFAP5,MGAT1,MMP13,MMP2,MPI,MRC2,MTCH2,MVP,MYO1C,MYO1D,MYO6,MYOF,NAMPT,NEO1,NIBAN2,NME2,Nos1ap,NOTCH1,NOTCH3,NT5E,OLFML3,OSBP,P4HA1,P4HB,PAFAH1B2,PAPSS1,PARVA,PARVB,Pcmt1,PDCD6IP,PDIA3,PDLIM1,PEPD,PFAS,PFKP,PGLYRP2,PGM1,PGM3,PKM,PKP2,PLA1A,PLAU,PLEC,PLEK,PLIN3,PLS3,PLXDC2,PLXND1,PON1,PPA1,PPP1CB,PPP3CA,PRDX2,PRG4,PRKACA,PRMT5,PRPSAP1,PSMA1,PSMA4,PSMA5,PSMB4,PSMC4,PSMD1,PSMD14,PSMD7,PSMD8,PTBP1,PTGFRN,PTP4A1,PTPA,PTPN11,PTPRA,PTPRG,PTPRZ1,PURA,PYGL,QDPR,RAB10,RACGAP1,RACK1,RAP1A,RAP1B,RCC1,RELN,RNASE4,RNH1,ROR2,RP2,RPL12,RPL31,RPN1,RPN2,RPS27L,RPS29,Rrbp1,RRM1,S100A4,SCPEP1,SDCBP,SDK1,SERPIND1,SERPINE1,SHMT2,SLC16A1,Slc25a1,SLC25A3,SLC25A4,SLCO2A1,SLK,SNED1,SNTB2,SORBS2,SORD,SPON2,SRM,ST14,STAT3,STK24,STOM,SURF4,TCN2,TFRC,TGFB1,THBS1,THBS2,THOP1,TIMP2,TLN1,TMBIM1,TMPRSS2,TMSB10/TMSB4X,TNFRSF10A,TNKS1BP1,TOR3A,Tpm1,TPT1,TSG101,TSKU,TSN,TXNRD1,UAP1,UBE2V1,UBQLN2,UROD,USP14,VDAC3,WNT5A,XPNPEP1,YBX1,YES1,YWHAB,YWHAH	336 (74)	73
MTCH2	other	-1.218	2			0.756	0.0253	0.033	BAK1,BAX,caspase,GRB2,MET,MTCH2,SHC1	AREG,BMP1,CDH1,CTNNB1,CTSB,GCLC,GLUL,GSTP1,HS3ST1,IFITM2,ITGA3,ITGB1,JAK1,LAMA3,MAD2L1,MET,MMP13,MMP2,NT5E,PCNA,PLAU,SERPINE1,SLC7A1,SOD1,SPRR1A,Sprr1b,TGFB1,THBS1	28 (7)	7	COPS5
WNT4	cytokine		2			-1.147	0.0254	0.0347	Jnk,Map3k7,NFkB (complex),NFKBIA,P38 MAPK,PAX2,RELA,WNT4	AEBP1,ANXA5,ASS1,ATP6AP2,B4GALT1,CAPZA2,CD14,CEMIP2,CLU,COL1A1,CP,CRYAB,CTNNA1,CTNNB1,CTSB,CTSZ,CXCL6,DAG1,EPCAM,FABP4,FABP5,FASN,FLNA,GCLC,GDI1,GNAS,GSTA1,HMGA1,HSP90B1,HSPA1L,HSPA9,IGF2R,IGFBP6,ITGA3,ITGB1,ITGB3,KRT18,KRT19,KRT8,KYNU,LAMA5,Ldha/RGD1562690,MAT2A,MFGE8,MIF,MMP15,MRC2,NAGLU,NAMPT,NID1,NOTCH1,NOTCH3,NRK,OGN,PDLIM1,PICALM,PKM,PKP1,PLAT,PTPRZ1,RAB5A,RBP1,RPSA,RRM1,SEMA3F,SLC7A1,SLC7A5,SMOC2,SOD1,SPTBN1,TGFB1,THBS1,TIMP2,TMSB10/TMSB4X,Tnfrsf22/Tnfrsf23,WNT5A	76 (8)	8	APP,ARID1A,dextran sulfate,FERMT1	cyanocobalamin,dexamethasone,EGFR,TP73		Collagen(s)	Map3k7,NFkB (complex)
SKP2	other		3			-0.843	0.0254	0.0302	26s Proteasome,ALDH2,ATF4,BHLHE40,BRCA1,CCNE1,CDK9,CDKN1A,CDKN1B,CDKN2D,Creb,CREB1,Cyclin A,DIO3,DUSP1,E2F3,EGR1,EIF2AK3,EIF4E,ELF4,EP300,ERBB2,ERBB3,ESR1,estrogen receptor,F2,FOS,FOXM1,FOXO1,FOXO3,GATA4,GLI1,GSK3B,HIF1A,HRAS,HSF1,IL2,IL6,JUN,JUN/JUNB/JUND,LEF1,MAP2K1,MAPK13,MED1,MEF2C,mir-19,MYC,NBN,NFATC2,NFKBIA,NR1I2,NR3C1,NR4A1,NR4A3,PAX8,PPIF,PRKCA,PTEN,PTK2,RAG2,RB1,RBL2,REL,SIRT1,SKP2,SMAD3,SMAD4,SOX2,STAT1,STAT4,Tgf beta,TOB1,TP53,TP73,TSC2,TWIST,TWIST1,USP18,YAP1,YWHAZ,YY1,ZFP36	AACS,ABCF1,ABCG2,ACAA1,ACE,ACHE,ACO1,ACTN1,ACTN4,ACTR2,ADAM17,ADAMTS13,ADD1,ADH5,AHNAK2,AK1,ALDH18A1,ALDH1A1,ALDH1L1,ALDH3A2,ALDH9A1,ALOXE3,ALPL,AMOTL2,ANGPTL3,ANLN,ANTXR1,ANXA1,ANXA2,ANXA3,AP1M1,APOM,ARAF,AREG,Arf2,ARF6,ARHGDIA,ARL2,ARPC1A,ARPC5L,ARRB1,ASS1,ATP1A1,ATP1B1,ATP5F1B,ATP6V0A1,ATP6V1D,ATP9A,B4GAT1,BAIAP2,BMP1,BSG,CACNA2D1,CAD,CANX,CAPZA2,CAPZB,CARM1,CAV2,CCDC80,CCT5,CCT8,CD14,Cdc42,CDC42BPB,CDH1,CDH11,CEMIP,CHID1,CKB,CKM,Clca3a1/Clca3a2,CLDN3,CMBL,CMPK1,CNMD,CNN2,CNNM4,CNTN1,COL1A1,COL5A1,COL6A1,COL6A3,COPA,COPS5,CORO1A,CP,CPD,CPE,CSAD,CSNK1A1,CSPG4,CTNNA1,CXADR,CXCL6,CYFIP1,Ddx17,DDX39B,DDX5,DLG1,DNM1L,DPP3,DPYD,DPYSL3,DSP,DUSP3,ECM1,EDIL3,EEA1,EEF1A1,EHD2,EIF4E,EMILIN2,ENO1,ENO3,EPB41L2,EPCAM,ERGIC1,EXOC5,EXT2,EZR,F13A1,F2R,FAM107B,FAM53C,FAP,FBP1,FGA,FKBP1A,FLNA,FLT4,FOXP3,GALK1,GALNT2,GCLC,GCLM,GFPT1,GJB3,GLUL,GNAI2,GNAQ,GORASP2,GOT1,GOT2,GPI,GPS1,GPX4,GSTO1,GSTP1,H1-0,HGFAC,HMGA1,HNRNPA2B1,HNRNPD,Hnrnph1,HP,HS3ST1,HSD17B12,HSP90AB1,HSP90B1,HSPA14,HSPA1L,HSPA9,HYOU1,IARS1,IFITM3,IGFBP3,IGFBP7,IGSF3,ILK,IQGAP1,ITGA1,ITGA2B,ITGA6,ITGB3,ITM2B,JAK1,KCTD12,KIF14,KIF23,KPNA2,KRT7,KRT8,LAMA2,LAMA5,LAMB2,LAMP1,Ldha/RGD1562690,LGALS3BP,LGALS9B,LIMS1,LLGL2,LOXL2,LSM2,LSR,LTBP1,LTBP2,LTF,Lypd8l,MAMDC2,MAN1A1,MAN2A1,MAP3K4,MAPK8,MAPRE1,MAPRE3,MARK2,MAT1A,MAT2A,MGAT1,MGAT2,MIF,MPI,MSRA,MVP,MYO1B,MYO1C,MYO6,MYOC,MYOF,NAGLU,NCKAP1,NEO1,NME2,NOTCH1,NOTCH3,NRK,NRP2,OGN,OLFML2B,OLFML3,P4HA1,P4HB,PAFAH1B2,PAFAH1B3,PAICS,PARVA,Pcmt1,PCNA,PDCD6IP,PDLIM1,PEBP1,PEF1,PFKL,PFKP,PGLYRP2,PGM3,PHB2,PICALM,PKLR,PLEK,PLS3,PLXDC2,PON1,PPA1,PPIA,PPID,PPP2R2A,PPP2R5E,PPP3CA,PPP6C,PRDX4,PRG4,PRMT5,PRPSAP1,PRXL2B,PSMA1,PSMA2,PSMA7,PSMB2,PSMC4,PSMD1,PSMD8,PTBP1,PTGFRN,PTP4A1,PTPA,PTPN11,PTPRA,PTPRZ1,PURA,QDPR,RAB10,RAB35,RAB5B,RAP1A,RAP1B,RCC1,RDX,RNASE4,RNH1,ROCK2,RPL12,RPL31,Rpl38 (includes others),RPN1,RPN2,RPS10,RPS27L,RPS29,RPSA,RRM1,S100A10,S100A4,SCAMP3,SCPEP1,SDCBP,SHMT2,SLC23A2,SLC25A3,SLC25A5,SLC3A2,SLC44A2,SLC7A1,SLC7A5,SLC7A6,SLK,SMPD1,SMPD3,SNAP23,SNED1,SNRPF,SORBS2,SPON2,Sprr1b,SPTAN1,SRC,SRI,SRM,ST14,ST6GAL1,STOM,SURF4,TAX1BP1,TCN2,TF,TFG,THOP1,TIMP2,TMBIM1,TNFRSF10A,TNKS1BP1,TNPO1,Tpi1 (includes others),TPR,TPT1,TRIP10,TSG101,TSN,TTYH2,TXNRD1,UBE2V1,UBQLN2,USP14,VDAC3,VPS28,Wasf2,WNT5A,XPNPEP1,YWHAH	360 (82)	76	CYP1B1,EGFR,KAT2A,USP2,Z-LLL-CHO	EPO,IL16,Laminin (complex),rosiglitazone,troglitazone		IL4,lactic acid,VIM,ZEB2	TP73
PTK6	kinase		2			-0.09	0.0255	0.0119	Akt,EGFR,ERBB3,HIF1A,IGF1R,MAPK7,PTK6,STAT3	AACS,ABCG2,ACE,ADAM17,ADD1,ALDH1A1,ALDOA,ALDOC,ALPL,AMOTL2,ANGPTL2,ANXA1,ATP5F1B,ATP5MG,ATP6AP2,C3,CAD,CAPZA2,CCL20,CCN1,CCT5,CD109,CD47,CKM,COL6A1,COL6A2,CP,CPD,CRYAB,CTSB,CUL3,CXCL6,DAG1,EHD2,EIF4E,ENO1,EPHA2,ERGIC1,EXT1,EXT2,EZR,F2R,FABP4,FAM53C,FASN,FBLN2,FGA,FHL1,GJB3,GPX4,GSTP1,H1-2,HMGA1,HNRNPA2B1,HNRNPD,HSP90B1,IFITM2,IFITM3,IGF2R,IGFBP3,ITGA1,ITGA2B,ITGB1,ITGB3,KRT19,LAMA3,LAMB2,LAMP1,LCAT,LIMS1,LMF2,LOXL2,LPL,LTF,MAN2A1,MET,MIF,MUC5AC,NAMPT,NID1,NRP2,NSDHL,P4HA1,PCDH1,PCNA,PFKL,PFKP,PHLDA2,PKM,PLAU,PMVK,PPIA,PRKAR1A,PSMB1,PSMB2,PSMB4,PSMD10,PTPRF,PTPRS,RDH10,RPN2,RRAS2,S100A10,SEMA3F,SEMA7A,Serpinb6b,SLC16A1,SLC4A7,SLC7A5,SLK,SRC,ST3GAL6,STAT3,TAGLN,TFRC,THBS2,TIMP2,TLN1,TMED10,USP14,UTRN,VCAM1,WNT5A	123 (8)	8	CNR1,dexamethasone,HBEGF,SRMS	geldanamycin,poly rI:rC-RNA		ARAP1,EGFR,STAP2
NFATC1	transcription regulator		3			0.539	0.0256	0.0254	Akt,ATF4,BRAF,CCND1,CDK4,CDK6,CDKN2A,CDKN2D,CEBPA,CEBPB,CHUK,CREBBP,DDIT3,E2F1,EP300,ESR2,FOXO1,GATA1,GATA3,GLI1,Gsk3,GSK3B,HIF1A,HMOX1,IGF1R,ILK,Insulin,IRF3,Jnk,KAT5,LEF1,MAFB,MAP2K1,MAPK1,MAPK13,MAPK3,MAPK9,MASTL,MCL1,MITF,MYC,MYOD1,NCOA3,NFAT5,NFATC1,NFE2L2,NFKB1,NFKBIA,NR1I2,NR4A1,NRF1,P38 MAPK,PAK1,PDX1,POU5F1,PPARG,PREX1,PRKCD,PSEN1,PTEN,RBL2,SIRT1,SNAI1,SOX10,SP1,SPI1,SRF,STAT5a/b,STK11,TAL1,TFEB,THRA,TNF,TP53,TP73,TSC1,TWIST1,Vegf,WT1,YAP1,YBX1	ACHE,ACO1,ACTN4,ACVR1B,ADD1,ADGRF5,ADSL,AEBP1,AHNAK2,ALDH18A1,ALDH1L1,ALDH2,ALDH3A2,ALOXE3,AMOTL2,ANGPTL3,ANLN,ANXA5,AP2M1,APOM,APRT,ARAF,ARL2,ATP1A1,ATP5F1B,ATP5MG,ATP6V0A1,ATP6V1D,ATP9A,BANF1,BLVRB,CAPZB,CBR1,CCL20,CD109,CD14,CD47,CLCA1,CMBL,CMPK1,CNMD,CNTN1,COL1A1,CPD,CTNND1,CTSV,CTSZ,Ddx17,DDX39A,DHFR,DSP,EFEMP2,EHD2,EHD3,ENO3,EPS8L3,ERGIC1,EXT1,EXT2,F13A1,FABP5,FAM53C,FASN,FKBP1A,FLNA,FLT4,FOXP3,GAA,GALK1,GALNT2,GFPT1,GGH,GLIPR2,GLTP,GNA11,GNB2,GSTM3,GSTP1,H1-2,HGFAC,HNRNPD,Hnrnph1,HNRNPK,HSP90B1,HSPA14,HYOU1,IFITM3,IGFALS,IGFBP7,IGSF3,ISYNA1,ITGA3,ITGB3,ITM2B,KIF14,LAMA3,LAMB2,LAMP1,LLGL1,LMF2,LPL,LTBP2,LTF,MAN2A1,MAPRE1,MAPRE3,MARK2,MATN3,MET,MFGE8,MGAT1,MGAT2,MGAT5,MMP2,MPI,MRC2,MSRA,MTCH2,MUC5AC,MYO1C,MYOF,MYRF,NAMPT,NOTCH1,NOTCH3,NRK,NRP2,NT5E,P4HB,PAFAH1B2,PAPSS1,PCBP1,PCDH1,Pcmt1,PDIA3,PDLIM1,PDXDC1,PEBP1,PEPD,PGLYRP2,PGM3,PICALM,PKP2,PLA1A,PLCG2,PLEK,PLXDC2,PPA1,PPID,PPP2R1B,PRKACA,PRMT5,PRPSAP1,PRXL2B,PSMA2,PSMA3,PSMA6,PSMC4,PSMD10,PSMD8,PTBP1,PTGFRN,PTPA,PTPRF,PTPRS,PYGM,QDPR,RAB5A,RACK1,RAP1A,RDH10,RNH1,ROR2,RPN1,RPN2,SDCBP,SEC23A,SERPIND1,SHMT2,Slc25a1,SLC25A3,SLC4A2,SLC4A7,SLC7A5,SLK,SMPD3,SNRPF,SNX17,SOD1,SORD,SRI,SRSF6,ST14,ST3GAL6,ST6GAL1,STAM,STX4,SURF4,TGFB1,THBS1,THBS2,THOP1,TIMP2,TMED10,TMED2,TNKS1BP1,TPD52L2,Tpi1 (includes others),TSN,UAP1,UAP1L1,UBE2V1,UBL3,UEVLD,UGP2,UTRN,WDR1,XPNPEP1,YES1,YWHAH	220 (81)	81	AGER,arachidonic acid,EPO,FFAR1,HIVEP3,KCNN4,LMO2,MGP,N-formyl-Met-Leu-Phe,NfkB1-RelA,RAPGEF3,S100B,VEGFA	APP,ATP2A2,c-Src,Calcineurin protein(s),CD40,conjugated linoleic acid,CRYAB,mir-124,N-acetyl-L-cysteine,salubrinal		CYBB,CYP1B1,IL6,ITGB3,PPARG
VIM	other		2			1.325	0.0257	0.0186	AKT1,ELK1,ERK,ERK1/2,ITGB1,JAG1,MAPK1,PLA2G2A,PTK2,RAC1,SNAI1,VIM	ABCC1,ACO1,ACTN1,ADAM17,ADH1C,ALPL,ARPC2,ARRB1,ASS1,ATP1B1,BMP1,C3,CCL20,CCN1,CD14,CKM,CLDN3,CLEC11A,CRYZ,CSPG4,CTSB,CTSV,CXADR,DPYSL3,EHD1,ENO3,EPHA2,F11R,FABP4,FLNA,FOXP3,GCLC,GCLM,GOT1,GOT2,GSPT1,HMGA1,HNRNPL,IFITM3,IGFBP3,IGFBP7,ISYNA1,ITGA1,ITGA2B,ITGA6,ITGB1,ITGB4,KRT18,KRT19,KRT8,KYNU,LAMC1,LGALS3BP,LIMS1,LTBP3,MAP4K4,MMP13,MMP15,MUC5AC,MVP,MYRF,NAMPT,NCAM1,NOTCH1,OLFML3,P4HA1,PCNA,PEBP1,PFKP,PLAU,PRKAR1A,RELN,SLC3A2,SOD1,SPTBN1,STAT3,TF,TGFB1,THBS1,THBS2,VCAM1,WNT5A	82 (12)	12	arachidonic acid,ATG5,CCL20,CDCP1,CEBPB,CRYAB,dexamethasone,EGFR,FOXQ1,HBEGF,IL1A,IL6,INHBA,LEP,lysophosphatidic acid,mir-148,MMP1,MSX2,NCSTN,OGG1,PADI2,Pdgfr,platelet activating factor,SKP2,SSTR2,TGFA,vorinostat,ZEB2	ARID1A,curcumin,FAT1,isorhamnetin,let-7a-5p (and other miRNAs w/seed GAGGUAG),mir-338,poly rI:rC-RNA,PRKAA,SOCS3,SP600125,spironolactone,SYVN1,TBX5,torin1,UBQLN1		CCL2,Collagen(s)	KRT18
gossypin	chemical - endogenous non-mammalian		2			-1.104	0.0257	0.0366	CDK4,gossypin,NFkB (complex),NFKB1,NFKBIA,PTP4A3,RELA	AEBP1,AQP5,ATP6AP2,B4GALT1,CAPZA2,CD14,CEMIP2,CLU,COL1A1,CP,CRYAB,CTNNA1,CTNNB1,CTSB,CTSZ,CXCL6,DAG1,DHFR,DNM1L,EPCAM,FABP5,FGA,FLNA,GCLC,GNAI3,GNAS,GSTA1,HMGA1,HP,HSP90B1,HSPA1L,HSPA9,IGF2R,IGFBP6,ITGA3,ITGB1,ITGB3,JUP,KRT18,KRT19,KRT8,KYNU,LAMA5,LBP,Ldha/RGD1562690,MAT2A,MFGE8,MMP15,MMP2,MUC5AC,MUC5B,NAGLU,NAMPT,NID1,NOTCH1,NRK,OGN,PCBP1,PCNA,PDLIM1,PICALM,PKM,PKP1,PLAT,PLAU,PRKACA,PTPRZ1,RBP1,RPSA,RRM1,SEMA3F,SERPINE1,SLC25A4,SLC7A1,SLC7A5,SMOC2,SOD1,SPTBN1,TIMP2,TMSB10/TMSB4X,Tnfrsf22/Tnfrsf23,VCAM1	82 (7)	6					NFkB (complex)
rifampin	chemical drug		2			-0.619	0.0258	0.0223	ABCB1,Abcb1b,Akt,CYP3A4,ERK1/2,Mapk,NFkB (complex),NR1I2,NR3C1,rifampin	ABCC1,ABCG2,ADD1,ADH1C,AHCY,ALDH1A1,ALDH3A2,ALPL,ANXA1,ARAF,AREG,B4GALT1,C3,CBR1,CCL20,CD14,CDH1,CLEC11A,COL1A1,COL5A1,COL6A1,COL6A2,CPD,CTNNB1,CTSA,CTSB,CTSV,CXCL6,ENO1,EXT1,EXT2,EZR,FABP5,FASN,GCLC,GNAS,GOT1,GSTP1,HMGA1,HNRNPK,HSPA1L,HSPA9,IGFBP3,ITGA3,ITGB1,ITGB3,KRT19,KYNU,LAMA3,LAMB2,LAMP1,LCAT,Ldha/RGD1562690,LMF2,LPL,LTBP1,MAN2A1,MGAT5,MMP13,MMP2,MUC5AC,MUC5B,MYOC,NOTCH1,NRP2,NT5E,PCDH1,PKM,PKP1,PLAU,PSMD10,PTPRF,PTPRS,RDH10,RPN2,S100A10,SERPIND1,SERPINE1,SLC4A7,SLC7A1,SOD1,ST3GAL6,STAT3,STOM,TCN2,TF,TFRC,TGFB1,THBS1,THBS2,TMED10,TSKU,UTRN,VCAM1	94 (10)	10				CD24,CD36,CYP3A5,GSTP1,MGP	NFkB (complex)
N6-butyryl-cAMP	chemical reagent		3			-0.12	0.0258	0.0282	5-hydroxytryptamine,ADAM17,AGO2,ANXA1,APP,ATF2,ATF6,CCND1,CDKN1A,CDX2,CEBPA,CEBPB,COP1,Creb,CREB1,CTNNB1,CYP19A1,DDIT3,E2F1,EGFR,EGR1,EIF2AK3,EIF4E,ERK,ESR1,estrogen receptor,FOS,FOXO3,FOXO4,GSK3B,HIF1A,HNF4A,HSF1,IGF1,IKBKB,INSR,IRF3,JUN,JUNB,KAT5,LAMP2,LEP,MAP2K2,MAPK1,MAPK13,MAPK14,MAPK8,MAPK9,MAPT,MAX,MCL1,MKNK1,MMP9,MTOR,MYC,N6-butyryl-cAMP,NFAT5,NFATC2,NFkB (complex),NFKB1,NFKBIA,NOS3,NR3C1,NR4A1,P38 MAPK,p70 S6k,PGR,Pkc(s),PPARA,PPARG,PPARGC1A,RB1,RBPJ,RELA,RICTOR,RXRA,S100A9,SERPINE1,SHC1,SIRT1,SKP2,SLC6A4,SNAI1,SOX10,SP1,SRF,STAT1,STAT3,Stat3-Stat3,STAT4,Stat6 dimer,SYK,TFCP2,Tgf beta,TP53,TP63,TP73,TWIST1,YAP1	ABCF1,ACAA1,ACTN4,ACTR2,ACTR3,ACVR1B,ADAMTS13,ADH5,ADK,AEBP1,ALDH18A1,ALDH1L1,ALDH2,ALDH3A2,ALDH8A1,ALDH9A1,ALDOC,ALOXE3,ANGPTL2,ANGPTL3,ANTXR1,ANXA5,AP2M1,AQP5,Arf2,ARHGDIA,ARL2,ARPC2,ASS1,ATP2B1,ATP6AP2,ATP6V0A1,B4GALT1,BAIAP2,BCAR1,BPGM,BSG,CACNA2D1,CANX,CAPZA2,CARM1,CCT5,CCT8,CD109,Cdc42,CDC42BPB,CDH1,CDH15,CDH17,CDH6,CEMIP2,CFL1,CHID1,CMBL,CNN2,CNNM4,COL1A1,COPA,CPE,CSNK1A1,CTNNB1,CTPS1,CTSA,CYFIP1,Ddx17,DDX39A,DDX5,DLG1,DPP3,DPYD,DPYSL2,DPYSL3,DSP,EEA1,EEF1A1,EHD2,EHD3,EIF4E,EIF5,EMILIN2,EPB41L2,EPHA7,EPS8L2,EPS8L3,ERGIC1,EXOC5,FABP4,FAM53C,FARSA,FGFBP1,FKBP1A,FLNA,FLT4,G3BP1,GALK1,GALNT2,GCNT3,GDI1,GGH,GJB3,GKN2,GLIPR2,GLTP,GNAI3,GNAQ,GNB1,GORASP2,GPD2,GPS1,GSTM3,GYG1,H1-0,H1-2,HGD,Hmga2,Hnrnph1,HNRNPK,HPD,HS3ST1,HS6ST2,HSD17B10,HSPA14,HYOU1,IARS1,IGSF3,IQGAP1,ITGB3,KCTD12,LAMA2,LBP,Ldha/RGD1562690,LGALS4,LLGL1,LSR,LTBP1,LTBP2,MAN1A1,MAP3K4,MAPK8,MAPRE1,Mapre2,MAPRE3,MARK2,MASP2,MATN3,MGAT1,MGAT2,MIF,MMP13,MMP2,MPI,MTCH2,MUC5AC,MUC5B,MVP,MYO1C,MYO1D,MYO6,MYOF,MYRF,NAGLU,NIBAN2,NME2,Nos1ap,NOTCH3,NRK,OLFML2B,Otub1,P4HA1,P4HB,PAFAH1B2,PAICS,PARVB,Pcmt1,PCNA,PEBP1,PEF1,PFAS,PGLYRP2,PGM1,PGM3,PHB2,PHLDA2,PICALM,PKP1,PLAU,PLCG2,PLEC,PLEK,PLS3,PLXND1,PPIA,PPID,PPP2R2A,PRDX4,PRG4,PRKACA,PRMT5,PRPSAP1,PSMA2,PSMD8,PTBP1,PTGFRN,PTPN11,PTPRA,PURA,PYGB,PYGM,RAB10,RAB35,RAB5A,RAB5B,RACGAP1,RBP1,RCC1,RDX,RNH1,ROR2,RPL31,RPN1,RPS27L,S100A10,SCAMP3,SCPEP1,SDCBP,SEMA3F,Serpinb6b,SERPINE1,SLC25A3,SLC44A2,SLC4A2,SMOC2,SNTB2,SORD,SPON2,SPTAN1,SRSF6,ST14,ST6GAL1,STOM,STX4,TACSTD2,TAX1BP1,TFG,TGFB1,THBS1,THOP1,TIMP2,TMBIM1,TMEM176A,TMOD3,Tnfrsf22/Tnfrsf23,TNKS1BP1,TNPO1,TOR3A,Tpi1 (includes others),TPP1,TPR,TRIP10,TSG101,TSKU,TSN,TUBB6,UAP1,UAP1L1,UBE2V1,UGP2,VCAM1,VDAC3,VPS28,Wasf2,WDR1,XPNPEP1,YARS1,YWHAB,YWHAH	276 (99)	98
USP16	peptidase		3			1.926	0.0258	0.0213	5-hydroxytryptamine,ADAM17,AGO2,ANXA1,AR,ATF6,CDX2,CEBPB,CHUK,COP1,CREB1,CTNNB1,DDIT3,EGFR,EGR1,EP300,ERBB3,ERK,ESR1,estrogen receptor,IFNGR1,IGF1,IKBKB,IL10RA,JAK1,Jnk,KAT5,LAMP2,LEP,MAP2K2,MAPK1,MAPK13,MEF2C,mir-21,MITF,MTOR,NFAT5,NFATC2,NFE2L2,NFKB1,NFKBIA,NOS2,NR3C1,P38 MAPK,p70 S6k,PDX1,PGR,PPARA,PPARG,PPARGC1A,PTK2,RB1,RBPJ,RELA,RORC,S100A9,SERPINE1,SIRT1,SKP2,SLC6A4,SNAI1,SOCS3,SOX10,SP1,SRF,STAT1,STAT3,STAT4,STAT5A,STAT5a/b,STAT5B,STAT6,Stat6 dimer,STIM1,Tgf beta,TP53,TP73,TWIST1,USP16,YAP1	ACAA1,ACHE,ACO1,ACTR2,ACVR1B,ADAMTS13,ALDH1A1,ALDH1L1,ALDH3A2,ALDH8A1,ALDH9A1,ALDOC,ALPL,ANGPTL2,ANXA5,AP2M1,API5,AQP5,AREG,ARF6,ARHGDIA,ARL2,ARPC2,ARPC5L,ASS1,ATP2B1,ATP5F1B,ATP5MG,ATP6AP2,BAIAP2,BCAR1,BPGM,BSG,BUB3,C3,CACNA2D1,CAPZA2,CARM1,CCL20,CCT5,CCT7,CCT8,CD14,Cdc42,CDC42BPB,CDH1,CDH15,CDH17,CDH6,CEMIP2,CFL1,CHID1,CKAP5,CLCA1,CMBL,CNN2,CNNM4,COPA,COPS5,CORO1A,CP,CPE,CRKL,CSNK1A1,CSPG4,CTNNB1,CTPS1,CTSA,CTSB,CXCL6,CYFIP1,DDX39A,DLG1,DNM1L,DOCK1,DPYSL2,EEA1,EEF1A1,EHD2,EMILIN2,EPHB2,EPS8L2,EPS8L3,EXOC5,F13A1,FABP4,FARSA,FASN,FGA,FKBP1A,FLNA,FOXP3,GAA,GALNT2,GDI1,GKN2,GLIPR2,GLTP,GNA11,GNAI3,GNB1,GNE,GPD2,GPX4,GSTM3,GSTO1,GSTP1,H1-0,HGD,HGFAC,HMCN1,Hmga2,Hmgb2 (includes others),HNRNPK,HP,HPD,HS6ST2,HSD17B10,HSP90AB1,HYOU1,IDE,IFITM2,IFITM3,IGFALS,IGSF3,IGSF8,IQGAP1,ITGA6,ITGB1,ITGB3,ITM2B,KCTD12,KIDINS220,LBP,LCAT,LGALS4,LLGL1,LOXL2,LTA4H,LTBP1,LTF,MAN1A1,MAP3K4,MAPRE3,MARK2,MASP2,MATN3,MDH2,MGAT1,MGAT2,MGAT5,MIF,MOV10,MPI,MRC2,MUC5AC,MUC5B,MYO1C,MYO1D,MYOF,MYRF,NAMPT,NIBAN2,Nos1ap,NOTCH1,NRK,NRP2,NT5E,Otub1,P4HA1,PAFAH1B2,PARVA,PARVB,Pcmt1,PCNA,PDCD6IP,PDIA3,PEBP1,PEF1,PEPD,PGLYRP2,PGM1,PGM3,PHB2,PHLDA2,PICALM,PLAU,PLEK,PPIB,PPP2R5E,PRKACA,PRMT5,PRPSAP1,PSMA3,PSMA4,PSMA5,PSMB5,PSMC1,PSMC3,PSMC4,PSMD1,PSMD14,PSMD7,PSMD8,PTGFRN,PTPN11,PTPRA,PURA,PYGB,PYGL,PYGM,RAB10,RAB5A,RAB5B,RACK1,RBP1,RDX,RP2,RPN1,RRAS2,S100A10,SCAMP3,SDCBP,SEMA3F,Serpinb6b,SERPIND1,SLC16A1,SLC25A3,SLC44A2,SLC4A2,SLK,SNTB2,SORBS2,SORD,SPON2,SPRR1A,SRC,SRSF6,ST14,ST6GAL1,STOM,STX4,TAGLN,TAX1BP1,TCN2,TF,THBS1,THOP1,TIMP2,TMBIM1,TMED2,TMOD3,Tnfrsf22/Tnfrsf23,TNKS1BP1,TNPO1,TOR3A,Tpi1 (includes others),TPR,TPT1,TRIM47,TRIP10,TSKU,TSN,TUBB6,UBE2V1,UGP2,VCAM1,VDAC3,VPS28,VSIG1,WDR1,WNT5A,XPNPEP1,YARS1,YWHAB,YWHAH	276 (80)	79
1-ethyl-2-benzimidazolinone	chemical reagent		3			-0.696	0.0258	0.0304	1-ethyl-2-benzimidazolinone,ADAM10,Akt,CACNA1C,Calcineurin A,Calcineurin protein(s),Calmodulin,CaMKII,CHEK1,Creb,CREB1,EGFR,ERK,ERK1/2,GRK6,KRAS,Nfatc,NFATC2,NFkB (complex),Nos,NOS2,NOS3,PI3K (complex),Pka,PLA2G2A,PPP3CA,PTK2B,RAC1,RAF1,RHO,RPS6KA6	ABCG2,ACHE,ACO1,ACTN1,ACTR3,ADD1,ADH5,ADK,ALDOA,ALOXE3,ANGPTL2,ANTXR1,ANXA2,API5,AQP5,ARPC2,ARRB1,ATP1A1,ATP1B1,B4GALT1,BCAR1,CACNA2D1,CAD,CAPZA2,CCDC80,CCT5,CD14,CD47,CDH11,CLDN4,CLEC11A,CLU,COL6A1,COL6A2,CP,CPD,CPE,CSNK1A1,CTNNA1,CUL3,CXADR,DAG1,DDX39B,DLG1,DPYSL3,ECM1,EDIL3,EIF4E,EIF5,ENO1,EPCAM,EXT1,EXT2,EZR,F2R,FABP5,FBLN1,FBLN2,FGFBP1,FKBP1A,GAA,GCLC,GCLM,GLUL,GNAS,GNB1,GOT1,GSPT1,GSTA1,H1-2,Hmga2,HNRNPD,HSP90B1,HSPA1L,HSPA9,HYOU1,IFITM2,IFITM3,ISYNA1,ITGA3,ITGA6,ITGB4,ITM2B,JAK1,KPNA2,KRT1,KRT18,KRT19,KYNU,LAMA5,LAMP1,Ldha/RGD1562690,LGALS3BP,LMF2,LTBP3,LTF,MAD2L1,MAN2A1,MAP4K4,MAPK8,MUC5B,MYO1B,NAMPT,NCAM1,NEO1,NID1,NME2,NOTCH1,PARVA,PCDH1,PDIA3,PHLDA2,PKLR,PKP1,PLA1A,PLEC,PLIN3,PLXDC2,PPIA,PRDX2,PRDX4,PRG4,PRKAR1A,PSMA7,PSMB1,PSMB2,PSMB4,PSMB5,PSMD10,PTPRF,Pzp,RAB10,RAN,RDH10,RNASE4,RPN1,RPN2,RPS10,RPSA,RRAS2,Rrbp1,S100A10,S100A4,SLC16A1,SLC4A7,SLC7A1,SPTBN1,SRC,SRM,ST3GAL6,STOM,TF,TFG,TFRC,THBS2,THOP1,TMBIM1,TMED10,TNFRSF10A,TOR3A,Tpi1 (includes others),Tpm1,TPT1,TSG101,UTRN,WNT5A,YES1	167 (31)	28				Calmodulin
chelerythrine	chemical drug		2			0.851	0.0258	0.0318	Akt,CASP8,CASP9,caspase,chelerythrine,CREB1,EGFR,ERK,ERK1/2,GRIN1,HRAS,ITGAV,ITGB3,Jnk,JUN,K ATP Channel,MAP2K1,MAP2K4,Mapk,MAPK1,MAPK14,MAPK3,MAPK8,NFkB (complex),OPRL1,PARP1,Pkc(s),PLA2G4A,PRKCE,RAF1,RB1,RELA	ABCC1,ABCG2,ACE,ACHE,ACO1,ACTN1,ADAM17,ADD1,ADH1C,ALDH1L1,ALOXE3,ALPL,ANGPTL2,ANXA1,ANXA3,ANXA5,APOM,AQP5,AREG,ARF6,ARPC2,ARRB1,ATP1A1,ATP5F1B,ATP6AP2,ATP6V1D,C3,CACNA2D1,CAD,CAPZA2,CCDC80,CCT5,CD14,CD47,CEMIP2,CKM,Clca3a1/Clca3a2,CLDN3,CLDN4,CLEC11A,COL6A1,COL6A2,CPD,CTSV,CUL3,DAG1,DHFR,ECM1,EDIL3,EHD1,EIF4E,ENO1,ENO3,EPHA2,EXT1,EXT2,EZR,FABP5,FASN,FBLN2,FLNA,GAA,GCLC,GLUL,GNB1,GOT1,GREM1,GSTA1,GSTP1,H1-0,HMGA1,HNRNPD,HSP90AB1,HSP90B1,HSPA1L,HSPA9,HYOU1,IFITM2,IFITM3,IGF2R,IGFBP7,ILK,ITGA1,ITGA2B,ITGA3,ITGA6,ITGB3,ITGB4,KPNA2,KRT18,KRT19,KRT8,KYNU,LAMB2,LAMP1,LBP,Ldha/RGD1562690,LIMS1,LMF2,LOXL2,LPL,MAN2A1,MAP4K4,MAPK8,MAT2A,MCM7,MIF,MRC2,MUC5AC,MVP,MYO1B,MYRF,NCAM1,NEO1,NID1,NOTCH3,NRP2,P4HB,PAFAH1B3,PCDH1,PDLIM1,PHLDA2,PKM,PKP1,PLEC,PLXDC2,PON1,PPIA,PPP3CA,PRDX2,PRKAR1A,PSMB1,PSMB2,PSMB4,PSMB5,PTGFRN,PTPRF,RAN,RDH10,RNH1,Rpl38 (includes others),RPN2,RPS10,RRAS2,RRM1,S100A10,SLC16A1,SLC6A9,SLC7A1,SLC7A5,SMOC2,SMPD3,SPRR1A,SPTBN1,ST3GAL6,TF,TFRC,THBS2,THOP1,TMBIM1,TMED10,TMOD3,TMSB10/TMSB4X,Tnfrsf22/Tnfrsf23,TPT1,UTRN,VCAM1	167 (32)	32					APP,Ccl2,CYBB,EGFR,IL6,ITGB3,NADPH oxidase,NFkB (complex),VEGFA
pregnenolone carbonitrile	chemical drug		3			-1.006	0.0258	0.0325	ABCB1,Akt,BCAR1,BECN1,CAT,CAV1,CD36,ERK1/2,ERN1,FOXA2,HNF4A,INSR,Jnk,JUN,KDR,LIPE,MAP2K3,MAPK8,MMP9,NR1I2,P38 MAPK,Pka,PLCG2,pregnenolone carbonitrile,PRKCD,PTK2B,PXN,RELA,RHOA,SRC,SYK,TLR2	ACO1,ADAM17,ADD1,ADH1C,AHCY,AHNAK,ALDH1A1,ALDH2,ALDH3A2,ALDOB,ALOXE3,ANGPTL2,ANLN,ANTXR1,ANXA2,ANXA5,APOM,ARAF,AREG,ARRB1,ASS1,ATP1A1,ATP1B1,ATP2B1,ATP5F1B,ATP5MG,ATP6AP2,BCAR1,BLVRB,C6,CAD,CAV2,CCL20,CCN1,Cdc42,CDH11,CEMIP,CEMIP2,Clca3a1/Clca3a2,CLDN4,CLEC11A,CNN2,CNTN1,COL1A1,CORO1A,CP,CPD,CRYAB,CTNND1,CTSA,CTSV,CTSZ,CXCL6,DOCK1,EDIL3,ENO1,EPS8L3,EXT1,EXT2,EZR,F2R,FABP4,FASN,FBP1,FGA,FHL1,FLNA,GDI1,GLUL,GOT1,GOT2,GSTA1,GSTM3,GSTP1,GYG1,HMGA1,Hmga2,HNRNPA2B1,HNRNPK,HPD,HSD17B10,HSP90B1,HSPD1,IDE,IFITM2,IFITM3,IGFBP3,IGFBP6,IGFBP7,ITGA2B,ITGB3,ITGB4,KRT18,KRT7,KRT8,LAMA3,LAMB2,LAMC1,LAMP1,LBP,LMF2,LPL,LRP1,LTBP1,LTF,MAN2A1,MAT2A,MDH2,MET,MFGE8,MGAT5,MIF,MMP13,MRC2,MTCH2,MVP,NOTCH3,NRP2,NSDHL,NT5E,OSBP,PARVA,PCDH1,PDLIM1,PEPD,PHLDA2,PLAT,PLAU,PLCG2,PLIN3,PPA1,PSMD10,PTPRF,PTPRS,PYGL,RAB5A,RBP1,RDH10,ROCK2,RPN2,S100A10,SERPIND1,SERPINE1,SLC25A3,SLC25A4,SLC25A5,SLC4A7,SLCO2A1,SMOC2,SPRR1A,Sprr1b,SRC,ST3GAL6,STAT3,SURF4,TAGLN,TCN2,TF,THBS2,TMED10,TMEM176A,TMPRSS2,TMSB10/TMSB4X,TNFRSF10A,Tnfrsf22/Tnfrsf23,UTRN,VPS29	167 (32)	32				CD36,CYP3A5	bile acid
ASC Pyroptosome	complex		3			1.279	0.0259	0.0409	ASC Pyroptosome,BAX,CASP1,IL1,IL18,IL1B,IL33,IRF3,Mapk,MAPK8,MAPT,NFkB (complex),P38 MAPK,PYCARD,SMAD2,SMAD3,SMPD1,STAT3,TBK1	ACE,ACHE,ADAM17,AHNAK,ANXA5,AQP5,ASS1,ATP6AP2,B4GALT1,BSG,C3,CD14,CD47,CDH1,CEMIP,CEMIP2,COL1A1,COL6A1,COL6A3,CXCL6,DDX5,EHD1,EIF4E,F13A1,FABP4,FASN,FERMT3,FGA,FLNA,GDI1,GNAS,GPX4,GSTA1,HMGA1,HSP90B1,HSPA9,IFITM2,IGFALS,ITGA1,ITGA3,ITGB1,ITGB3,JAK1,JUP,KYNU,LAMA3,LAMP1,LBP,LCAT,Ldha/RGD1562690,LGALS9B,LRP1,LTF,MAN1A1,MAPK8,MAT1A,MGAT5,MIF,MMP15,MMP2,MUC5AC,MUC5B,NT5E,PCDH1,PFKL,PHLDA2,PKP1,PLA1A,PLCG2,PLXDC2,PSMB5,RAB5A,RACGAP1,RAN,RBP1,RPSA,RRAS2,S100A10,Serpinb6b,SLC3A2,SLC7A1,SLC7A5,SMPD3,SOD1,TPD52L2,TPT1,TUBB6,WNT5A	88 (19)	17
Inflammasome (NALP1, ASC, CASP1, CASP5)	complex		3			1.279	0.0259	0.0409	BAX,CASP1,IL1,IL18,IL1B,IL33,Inflammasome (NALP1, ASC, CASP1, CASP5),IRF3,Mapk,MAPK8,MAPT,NFkB (complex),NLRP1,P38 MAPK,PYCARD,SMAD2,SMAD3,SMPD1,STAT3,TBK1	ACE,ACHE,ADAM17,AHNAK,ANXA5,AQP5,ASS1,ATP6AP2,B4GALT1,BSG,C3,CD14,CD47,CDH1,CEMIP,CEMIP2,COL1A1,COL6A1,COL6A3,CXCL6,DDX5,EHD1,EIF4E,F13A1,FABP4,FASN,FERMT3,FGA,FLNA,GDI1,GNAS,GPX4,GSTA1,HMGA1,HSP90B1,HSPA9,IFITM2,IGFALS,ITGA1,ITGA3,ITGB1,ITGB3,JAK1,JUP,KYNU,LAMA3,LAMP1,LBP,LCAT,Ldha/RGD1562690,LGALS9B,LRP1,LTF,MAN1A1,MAPK8,MAT1A,MGAT5,MIF,MMP15,MMP2,MUC5AC,MUC5B,NT5E,PCDH1,PFKL,PHLDA2,PKP1,PLA1A,PLCG2,PLXDC2,PSMB5,RAB5A,RACGAP1,RAN,RBP1,RPSA,RRAS2,S100A10,Serpinb6b,SLC3A2,SLC7A1,SLC7A5,SMPD3,SOD1,TPD52L2,TPT1,TUBB6,WNT5A	88 (20)	17
Inflammasome (Nalp1b, Asc, Casp1)	complex		3			1.279	0.0259	0.0409	BAX,CASP1,IL1,IL18,IL1B,IL33,Inflammasome (Nalp1b, Asc, Casp1),IRF3,Mapk,MAPK8,MAPT,NFkB (complex),NLRP1,P38 MAPK,PYCARD,SMAD2,SMAD3,SMPD1,STAT3,TBK1	ACE,ACHE,ADAM17,AHNAK,ANXA5,AQP5,ASS1,ATP6AP2,B4GALT1,BSG,C3,CD14,CD47,CDH1,CEMIP,CEMIP2,COL1A1,COL6A1,COL6A3,CXCL6,DDX5,EHD1,EIF4E,F13A1,FABP4,FASN,FERMT3,FGA,FLNA,GDI1,GNAS,GPX4,GSTA1,HMGA1,HSP90B1,HSPA9,IFITM2,IGFALS,ITGA1,ITGA3,ITGB1,ITGB3,JAK1,JUP,KYNU,LAMA3,LAMP1,LBP,LCAT,Ldha/RGD1562690,LGALS9B,LRP1,LTF,MAN1A1,MAPK8,MAT1A,MGAT5,MIF,MMP15,MMP2,MUC5AC,MUC5B,NT5E,PCDH1,PFKL,PHLDA2,PKP1,PLA1A,PLCG2,PLXDC2,PSMB5,RAB5A,RACGAP1,RAN,RBP1,RPSA,RRAS2,S100A10,Serpinb6b,SLC3A2,SLC7A1,SLC7A5,SMPD3,SOD1,TPD52L2,TPT1,TUBB6,WNT5A	88 (20)	17		15-deoxy-delta-12,14 -PGJ 2
NLRC4 Inflammasome	complex		3			1.279	0.0259	0.0409	BAX,CASP1,IL1,IL18,IL1B,IL33,IRF3,Mapk,MAPK8,MAPT,NAIP,NFkB (complex),NLRC4,NLRC4 Inflammasome,P38 MAPK,PYCARD,SMAD2,SMAD3,SMPD1,STAT3,TBK1	ACE,ACHE,ADAM17,AHNAK,ANXA5,AQP5,ASS1,ATP6AP2,B4GALT1,BSG,C3,CD14,CD47,CDH1,CEMIP,CEMIP2,COL1A1,COL6A1,COL6A3,CXCL6,DDX5,EHD1,EIF4E,F13A1,FABP4,FASN,FERMT3,FGA,FLNA,GDI1,GNAS,GPX4,GSTA1,HMGA1,HSP90B1,HSPA9,IFITM2,IGFALS,ITGA1,ITGA3,ITGB1,ITGB3,JAK1,JUP,KYNU,LAMA3,LAMP1,LBP,LCAT,Ldha/RGD1562690,LGALS9B,LRP1,LTF,MAN1A1,MAPK8,MAT1A,MGAT5,MIF,MMP15,MMP2,MUC5AC,MUC5B,NT5E,PCDH1,PFKL,PHLDA2,PKP1,PLA1A,PLCG2,PLXDC2,PSMB5,RAB5A,RACGAP1,RAN,RBP1,RPSA,RRAS2,S100A10,Serpinb6b,SLC3A2,SLC7A1,SLC7A5,SMPD3,SOD1,TPD52L2,TPT1,TUBB6,WNT5A	88 (21)	17	NAIP	S-nitroso-N-acetyl-DL-penicillamine
TAK 593	chemical drug		3			-0.222	0.026	0.034	Akt,AKT1,ANXA7,CDC42,CREB1,CTNNB1,EFNB1,ERK,ERK1/2,Focal adhesion kinase,GSK3B,IRS1,ITGAV,ITGB1,ITGB3,JAK1,JUP,KDR,LRP1,MAP3K7,Mapk,MAPK1,MYBL2,NMDA Receptor,NOS3,P38 MAPK,Pdgfr,PI3K (complex),PIK3CA,PIK3R1,Pkc(s),PLA2G4A,PLCG1,PLCG2,PRKCD,PTK2,PTPN11,RAS,RHOA,SHC1,SOCS3,SRC,SRC (family),STAT,STAT3,STAT5A,TAK 593,Vegf	ABCC1,ABCG2,ACAA1,ACE,ACHE,ACO1,ACTN1,ACTR3,ADAM17,ADD1,ADGRF5,ADH1C,ADH5,ALDH1A1,ALDOC,ALOXE3,ALPL,ANGPTL2,ANLN,ANXA2,ANXA5,AQP5,ARAF,AREG,ARPC2,ARRB1,ASS1,ATP1A1,ATP1B1,ATP6AP2,B4GALT1,BMP1,C3,C6,CACNA2D1,CCN1,CD47,Cdc42,CDH11,CEMIP,CLEC11A,CLU,CP,CPD,CRYAB,CRYZ,CSPG4,CTNND1,CTSV,DNM1L,DSP,ECM1,EDIL3,EHD1,ENO1,ENO3,EPHA2,EPHB2,EXT1,EXT2,EZR,F2R,FABP4,FBLN2,FGA,FGFBP1,FLNA,FLT4,GAA,GCLC,GCLM,GDI1,GLUL,GNB2,GOT1,GOT2,GPX4,GREM1,GSTA1,HMGA1,HNRNPL,HS3ST1,HSP90AB1,HSP90B1,HSPD1,IDE,IFITM2,IGFALS,IGFBP3,IGFBP7,ILK,ITGA1,ITGA2B,ITGA6,ITGB4,JUP,KIF23,KPNA2,KRT7,KYNU,LAMA3,LAMB2,LAMC1,LAMP1,LBP,LCAT,LGALS3BP,LIMS1,LMF2,LTBP3,MAD2L1,MAN2A1,MAP4K4,MAPRE1,MFGE8,MGAT5,MMP15,MRC2,MUC5AC,MUC5B,MVP,MYO1B,MYRF,NCAM1,NEO1,NHERF1,NME2,NOTCH1,OLFML3,P4HA1,PCDH1,PGM1,PLAT,PLIN3,PLXDC2,PON1,PPIA,PPP3CA,PRDX2,PRDX4,PRKAR1A,PSMB5,PSMD10,PTPRF,PTPRS,RAB5A,RBP1,RCC1,RDH10,RELN,RNH1,ROCK2,RPN2,RRM1,S100A10,S100A4,SEMA7A,Serpinb6b,SLC16A1,SLC3A2,SLC4A7,SLC6A9,SLC7A1,SLC7A5,SLK,SMPD3,SOD1,SPTAN1,ST3GAL6,TACSTD2,TF,THBS2,THOP1,TLN1,TMBIM1,TMED10,TNFRSF10A,TPT1,TSG101,TSN,UGP2,UTRN,WNT5A	183 (48)	47					Pdgfr
XL820	chemical drug		3			-0.222	0.026	0.034	Akt,AKT1,ANXA7,CDC42,CREB1,CTNNB1,EFNB1,ERK,ERK1/2,Focal adhesion kinase,GSK3B,IRS1,ITGAV,ITGB1,ITGB3,JAK1,JUP,KDR,LRP1,MAP3K7,Mapk,MAPK1,MYBL2,NMDA Receptor,NOS3,P38 MAPK,Pdgfr,PI3K (complex),PIK3CA,PIK3R1,Pkc(s),PLA2G4A,PLCG1,PLCG2,PRKCD,PTK2,PTPN11,RAS,RHOA,SHC1,SOCS3,SRC,SRC (family),STAT,STAT3,STAT5A,Vegf,XL820	ABCC1,ABCG2,ACAA1,ACE,ACHE,ACO1,ACTN1,ACTR3,ADAM17,ADD1,ADGRF5,ADH1C,ADH5,ALDH1A1,ALDOC,ALOXE3,ALPL,ANGPTL2,ANLN,ANXA2,ANXA5,AQP5,ARAF,AREG,ARPC2,ARRB1,ASS1,ATP1A1,ATP1B1,ATP6AP2,B4GALT1,BMP1,C3,C6,CACNA2D1,CCN1,CD47,Cdc42,CDH11,CEMIP,CLEC11A,CLU,CP,CPD,CRYAB,CRYZ,CSPG4,CTNND1,CTSV,DNM1L,DSP,ECM1,EDIL3,EHD1,ENO1,ENO3,EPHA2,EPHB2,EXT1,EXT2,EZR,F2R,FABP4,FBLN2,FGA,FGFBP1,FLNA,FLT4,GAA,GCLC,GCLM,GDI1,GLUL,GNB2,GOT1,GOT2,GPX4,GREM1,GSTA1,HMGA1,HNRNPL,HS3ST1,HSP90AB1,HSP90B1,HSPD1,IDE,IFITM2,IGFALS,IGFBP3,IGFBP7,ILK,ITGA1,ITGA2B,ITGA6,ITGB4,JUP,KIF23,KPNA2,KRT7,KYNU,LAMA3,LAMB2,LAMC1,LAMP1,LBP,LCAT,LGALS3BP,LIMS1,LMF2,LTBP3,MAD2L1,MAN2A1,MAP4K4,MAPRE1,MFGE8,MGAT5,MMP15,MRC2,MUC5AC,MUC5B,MVP,MYO1B,MYRF,NCAM1,NEO1,NHERF1,NME2,NOTCH1,OLFML3,P4HA1,PCDH1,PGM1,PLAT,PLIN3,PLXDC2,PON1,PPIA,PPP3CA,PRDX2,PRDX4,PRKAR1A,PSMB5,PSMD10,PTPRF,PTPRS,RAB5A,RBP1,RCC1,RDH10,RELN,RNH1,ROCK2,RPN2,RRM1,S100A10,S100A4,SEMA7A,Serpinb6b,SLC16A1,SLC3A2,SLC4A7,SLC6A9,SLC7A1,SLC7A5,SLK,SMPD3,SOD1,SPTAN1,ST3GAL6,TACSTD2,TF,THBS2,THOP1,TLN1,TMBIM1,TMED10,TNFRSF10A,TPT1,TSG101,TSN,UGP2,UTRN,WNT5A	183 (48)	47					Pdgfr
taurocholic acid	chemical - endogenous mammalian		2	Activated		2.144	0.026	0.0202	Akt,AKT1,AMPK,CCK,EGFR,ERK1/2,GYS2,Jnk,MAPK8,Mek,NR1H4,PI3K (complex),RELA,SLCO1C1,STK11,taurocholic acid,TP73,YAP1	AACS,ABCC1,ABCG2,ACE,ADAM17,ADD1,ADSL,AHCY,AKR1A1,ALDH1A1,ALDH9A1,ALDOA,ALPL,AMOTL2,ANLN,ANXA1,ANXA5,APOM,AQP5,AREG,ARL2,ARRB1,ASS1,ATP6AP2,ATP6V1D,B4GALT1,BCAR1,CAD,CAPZA2,CCN1,CCT5,CD14,CD47,CEMIP2,CLEC11A,CLU,CNTN1,COL5A1,COL6A2,CPD,CRYZ,CTPS1,CTSV,CTSZ,CUL3,CXCL6,DAG1,DHFR,DLG1,ECM1,EEA1,EHD1,EIF4E,ENO1,EPCAM,EPHB2,EXT1,EXT2,EZR,F11R,F2R,FABP4,FABP5,FBLN2,FGFBP1,FGFR1,FLNA,FOXP3,GCLC,GCLM,GOT2,GPI,GREM1,GSTA1,GSTP1,HMGA1,HNRNPA2B1,HNRNPD,HNRNPL,HP,HSP90B1,HSPA9,IGFBP3,IGSF3,ILK,IQGAP1,ITGA1,ITGA2B,ITGA3,ITGA6,ITGB3,ITGB4,JAK1,LAMA3,LAMA5,LAMB2,LAMC1,LAMP1,LCAT,LGALS9B,LMF2,LOXL2,LPL,LRP1,LTBP1,MAN2A1,MAP4K4,MAT2A,MCM7,MDH2,MET,MGAT5,MIF,MRC2,MUC5AC,MUC5B,MVP,NCAM1,NME2,NOTCH1,NOTCH3,NRP2,NT5E,P4HA1,PAPSS1,PARVB,PCDH1,PKLR,PKM,PKP2,PLEC,PON1,PPA1,PPIA,PRDX2,PRKAR1A,PSMB1,PSMB2,PSMB4,PTPRF,PTPRS,PTPRZ1,RAB10,RAN,RBP1,RDH10,RELN,ROCK2,RPN2,RRM1,SEMA7A,Serpinb6b,SERPIND1,SERPINE1,SHMT2,SLC25A3,SLC3A2,SLC4A7,SLC7A5,SMOC2,SOD1,SRC,SRM,ST3GAL6,ST6GAL1,STAT3,TAGLN,TFRC,THBS2,THBS3,TMED10,TMSB10/TMSB4X,Tnfrsf22/Tnfrsf23,TNKS1BP1,Tpm1,TPP1,TSN,TXNRD1,UBE2V1,UBL3,UGP2,UTRN,WNT5A	183 (18)	18		FGF19		AREG,bile acid,Ccl2,CCL2,EGFR,IL6,MMP1,TP73	VEGFA,VEGFB
Z-LLL-CHO	chemical - protease inhibitor		1			0.152	0.0261	0.0343	Z-LLL-CHO	ABCG2,ATP1A1,BCAR1,CDH1,CFL1,CLDN4,CLU,CRYAB,CSNK1A1,CTNNB1,CTSB,DAG1,DHFR,EIF4E,ENO1,FASN,GSTP1,HNRNPA2B1,HNRNPL,HSP90AB1,HSP90B1,HSPA9,HSPD1,ITGB1,MAT2A,MET,MMP13,MMP2,NOTCH3,PEBP1,PPIA,PSMA3,PSMC1,PSMC4,PSMD1,PSMD14,RAB10,RRM1,SOD1,STAT3,THBS1,TNFRSF10A,VCAM1	43 (1)	1				APP,CEBPB,CRYAB,DIABLO,EIF2A,EIF4EBP1,GHR,glutathione,GSTP1,Histone h3,HSPA4,HSPB1,HSPD1,NFE2L2,OGG1,PPARG,RIPK1,RXRA,SKP2,SOCS3,STAT5a/b,TP73,TRAF2,WWTR1	BCL2A1,Ccl2,CCL2,Ikk (family),IL6,MMP1,NADPH oxidase,NFkB (complex),OPRK1,Ubiquitin,VEGFA
D-2-amino-5-phosphonovaleric acid	chemical reagent		3			0.16	0.0262	0.0321	AURKA,Calcineurin protein(s),CaMKII,CASP8,Creb,CREB1,CSF2,D-2-amino-5-phosphonovaleric acid,DUSP1,ERK,ERK1/2,GATA4,GRIN1,GRIN3A,L-glutamic acid,MAP2,MAPK1,MAPK14,MEF2A,MEF2D,Nfat (family),NFAT5,NFATC1,NFATC2,NMDA Receptor,NRAS,P38 MAPK,PARP1,Pkc(s),PTK2B,RAS,RGS4,SRC,SRC (family),SYN1,USP8	AACS,ABCG2,ACE,ACHE,ACO1,ACTN1,ADAM17,ADH1C,ADK,AK1,AKR1A1,ALOXE3,ALPL,ANLN,ANTXR1,ANXA5,AQP5,AREG,ARPC2,ARRB1,ATP1A1,ATP1B1,B4GALT1,BCAR1,BSG,C3,CACNA2D1,CANX,CCN1,CD14,CD47,CDH11,CFL1,CKM,CRYAB,CTNND1,CTSV,DDX39B,DLG1,ECM1,EDIL3,EFEMP2,EHD1,ENO1,ENO3,EPHA2,EZR,FABP4,FAP,Fat4,FBLN2,FGFBP1,FHL1,FLNA,FOXP3,GAA,GCLC,GCLM,GDI1,GNAS,GOT1,GPD2,GPI,GREM1,HMGA1,HNRNPD,HSP90B1,IGFBP6,ITGA1,ITGA2B,ITGA3,ITGB1,ITGB3,KCTD12,KPNA2,KRT1,KRT18,KRT7,KRT8,KYNU,LAMA3,LBP,Ldha/RGD1562690,LGALS3BP,LOXL2,LPL,LTBP3,LTF,MAP4K4,MAT2A,MIF,MMP2,MUC5AC,MUC5B,MVP,MYO1B,MYRF,NAMPT,NCAM1,NDST1,NEO1,NOTCH3,NRP2,NT5E,OBI1,OGN,PFKP,PKM,PLAT,PLAU,PLIN3,PLXDC2,PON1,PRDX2,PRG4,PSMD10,PTGFRN,PTPRS,PYGL,RAB10,RAB5A,RACGAP1,RBP1,RNH1,ROCK2,RRAS2,SEMA7A,SERPINE1,SLC16A1,Slc25a1,SLC3A2,SLC4A7,SLC6A9,SLC7A1,SMPD3,SNAP23,SOD1,Sprr1b,SPTBN1,SRC,TAGLN,TF,TFG,TFRC,TGFB1,THBS1,THOP1,TMBIM1,TMEM43,TMOD3,TOR3A,Tpm1,TPT1,TSG101,UTRN,VCAM1	156 (36)	33					APP
fumonisin B1	chemical toxicant		3			0.961	0.0262	0.019	Akt,AMPK,ANXA1,APP,AR,BRAF,BRCA1,CASP3,CCND1,CDX2,CEBPA,CHUK,CLOCK,COP1,DICER1,DNMT1,E2F1,EGR1,EGR2,EIF2AK3,ESR2,FOS,FOXO1,fumonisin B1,HDAC6,HMGA1,HMOX1,HNF4A,IGF1,Insulin,JUN,KDR,LAMP2,LEP,MAPK8,MASTL,MCL1,MKNK1,MYC,NCOA3,NPM1,P38 MAPK,PAK1,POU5F1,PREX1,PRKCA,PRKD1,RICTOR,RXRA,SERPINE1,SFPQ,SIRT1,SLC6A4,SMAD4,SREBF1,SRF,SRSF1,Stat6 dimer,STK11,TAL1,TCF3,TFCP2,Tgf beta,TGFB1,TP63,TP73,YBX1	AACS,ADD1,ADSL,AHNAK2,AIMP1,ALDH8A1,ANGPTL2,ANGPTL3,ANXA2,ANXA5,AP2M1,AQP5,Arf2,ARL2,ASS1,B4GALT1,BAIAP2,BANF1,CCL20,CCN1,CD109,CD14,CDH11,CDH17,CDH6,CHID1,CHMP2A,Clca3a1/Clca3a2,CNDP2,CNMD,CNTN1,COL1A1,CPD,CTNNB1,CTNND1,CTSB,Ddx17,DUSP3,EFEMP2,EHD3,EIF4H,EPB41L2,EXT1,EXT2,EZR,F13A1,FARSA,FASN,FLNA,FOXP3,GALNT2,GCNT3,GDI1,GGH,GKN2,GNB2,GNE,GORASP2,GOT1,GSTP1,GYG1,HGD,HMGA1,Hmgb2 (includes others),HNRNPA2B1,Hnrnph1,HNRNPK,HS6ST2,HSPA14,IGF2R,IGFBP3,IGSF3,IGSF8,ISYNA1,ITGB3,ITM2B,ITM2C,KIDINS220,KIF14,LAMA3,LAMB2,LAMP1,LBP,LLGL1,LMF2,LPL,LRP5,LTBP2,MAN2A1,Mapre2,MARK2,Masp1,MAT2A,MBTPS1,MET,MGAT1,MGAT2,MGAT5,MIF,MMP13,MSRA,MUC5B,MVP,MYADM,NAA15,NAMPT,NDST1,NOTCH3,NRP2,NT5E,PAPSS1,PCDH1,PFAS,PLAU,PLS3,PPID,PSMA2,PSMD10,PTBP1,PTPA,PTPRF,PTPRS,RAB23,RAB5A,RBP1,RDH10,ROR2,RPL31,RPN2,S100A10,SDCBP,SHMT2,SLC4A11,SLC4A7,SLC7A5,SNX17,SPON2,ST3GAL6,TF,TGFB1,THBS2,TIMP2,TMED10,TNFRSF10A,TOR3A,Tpi1 (includes others),TSKU,UAP1,UAP1L1,UBE2V1,UTRN,VSIG1,Wasf2,WDR1,WNT5A,YES1	156 (67)	66				cytokine
CD72	transmembrane receptor		3			-0.56	0.0263	0.0192	ADAM17,AMPK,APP,AR,ATM,BCR (complex),BRAF,BTK,Calcineurin protein(s),CCND1,CD19,CD72,CD79A,Cdc42,CDKN1A,CEBPB,Creb,CREB1,DCX,DDIT3,DUSP1,E2F1,EDN1,EGR1,EIF2AK3,EIF4E,ERBB2,ERK,estrogen receptor,FOS,FOXO1,GSK3B,HIF1A,HNF4A,HNF4α dimer,HOXA10,HSF1,IKBKB,IKBKG,INSR,Jnk,JUN/JUNB/JUND,JUNB,LRP6,LYN,MAP2K1,MAPK7,MAPK8,MCL1,METTL3,MKNK1,MYC,MYCN,NCOA2,NFAT5,NFATC2,NFKBIA,NOS2,Notch,NR3C1,NR4A1,PDCD1,PPARG,PRMT1,PTPN6,RB1,REL,RELB,RET,RICTOR,ROR1,RXRA,RXRB,SIRT1,SMAD3,SP1,SRF,STAT5B,SYK,TLR3,TNF,TNFRSF1A,TP53,TRIM28,TWIST1,YAP1,YBX1	AACS,ABCF1,ACTN1,ACTN4,ADH5,ADK,AEBP1,AIMP1,ALDH18A1,ALDH1L1,ALDH3A2,ALDH9A1,ALDOB,ANGPTL3,ANXA5,API5,AREG,Arf2,ARF6,ARL2,ARPC2,B4GALT1,B4GAT1,BAIAP2,BANF1,BLVRB,BSG,CACNA2D1,CANX,CAPZA1,CCT8,CDH15,CKAP5,CKB,CLCA1,CLDN4,CLU,CMPK1,CNN2,CNNM4,COL12A1,COL1A1,CTNNB1,CTSA,CXCL6,Ddx17,DDX39A,DDX5,DHFR,DPP3,DPYD,DSP,EHD2,EHD3,EIF5,EPB41L2,EPHA2,EPHA7,EPS8L3,ERGIC1,FABP4,FAM20C,FAM53C,FARSA,FBXO7,FKBP1A,FOXP3,GALK1,GJB3,GLIPR2,GLTP,GNB2,GORASP2,GOT1,GPD2,GPS1,GSTM3,GYG1,H1-0,H1-2,HGFAC,HMGA1,Hnrnph1,HNRNPK,HPD,HSD17B10,HSPA14,HYOU1,IGSF3,IGSF8,IPO4,ISYNA1,ITGA2B,ITGB3,ITGB4,KIF14,KRT18,KYNU,LAMA2,LGALS9B,LRP5,LSR,LTA4H,MAP4K4,MAPRE1,Mapre2,MAPRE3,MGAT1,MGAT2,MIF,MMP13,MPI,MRC2,MSRA,MTCH2,MUC5AC,MUC5B,MVP,MYO1C,MYO1D,MYOF,NAGLU,NME2,NOTCH1,NRK,OLFML3,PAFAH1B2,Pcmt1,PEPD,PFAS,PGLYRP2,PGM3,PICALM,PLAT,PLAU,PLCG2,PLOD1,PLXDC2,PLXND1,PPID,PPP2R1B,PPP2R2A,PRDX4,PRG4,PRPSAP1,PSMA2,PSMC4,PTBP1,PTGFRN,PTP4A1,PTPA,PURA,PYGM,QDPR,RAB10,RBP1,RCC1,RNASE4,RNH1,ROCK2,ROR2,RP2,RPL31,RPN1,SDK1,SERPINE1,Slc25a1,SLC4A2,SLC4A7,SLC7A6,SMPD3,SORD,SPTAN1,SPTBN1,SRI,SRSF6,ST14,STAT3,STOM,TFG,THBS1,THOP1,TMBIM1,TNFRSF10A,TNKS1BP1,TPD52L2,Tpi1 (includes others),TPP1,TRIM47,TRIP10,TSG101,TSN,TUBB6,UAP1,UAP1L1,UROD,VCAM1,VDAC3,VSIG1,Wasf2,WDR1,WDR35,XPNPEP1,YWHAH	204 (87)	82		ETV6-RUNX1,IL4,IRF2BP2		CCL2
VAV2	transcription regulator		2			0.415	0.0263	0.0323	ACE,Akt,CDC42,EGFR,ERK,ERK1/2,ITK,Jnk,MAPK1,Mek,PI3K (complex),PLCG2,PRKD1,RAC1,RHOA,RHOB,SRF,STAT3,VAV2	ABCG2,ACO1,ACTN1,ACTR3,ADD1,ADH1C,ALDH1A1,ALPL,ANGPTL2,ANLN,ANXA1,ANXA5,AREG,ARPC2,ARRB1,ATP1B1,ATP5F1B,ATP6AP2,C3,CAD,CAPZA2,CCL20,CCT5,CD47,CDH1,CFL1,CLDN3,CLDN4,CLEC11A,CLU,CNN2,COL1A1,COL6A1,COL6A2,CP,CPD,CTNNB1,CTSB,CTSV,CUL3,DAG1,DNM1L,EHD1,EIF4E,ENO1,ENO3,EPHB2,EXT1,EXT2,EZR,FABP4,FABP5,FBLN2,FGA,FGFBP1,FGFR1,FHL1,FLNA,GCLC,GCLM,GOT1,GPX4,GSPT1,GSTA1,GSTP1,HMGA1,HNRNPA2B1,HNRNPD,HP,HSP90B1,HSPD1,IFITM2,IGFBP3,IGFBP7,ITGA1,ITGA2B,ITGA3,ITGA6,ITGB1,ITGB3,KIDINS220,KRT18,KYNU,LAMA3,LAMB2,LAMP1,LBP,LCAT,LGALS3BP,LMF2,LRP1,LTF,MAN2A1,MAP4K4,MAPRE1,MET,MFGE8,MGAT5,MMP2,MRC2,MUC5AC,MVP,MYO1B,MYRF,NOTCH1,NOTCH3,NSDHL,PCDH1,PHLDA2,PKM,PLAU,PPIA,PRDX2,PRKAR1A,PSMB1,PSMB2,PSMB4,PSMB5,PSMD10,PTPRF,PTPRS,RBP1,RDH10,RPN2,RRAS2,SEMA7A,Serpinb6b,SLC16A1,SLC4A7,SLC7A5,SOD1,SPTBN1,SRC,ST3GAL6,STAT3,TF,TGFB1,THBS2,TLN1,TMED10,TMOD3,TUBB6,UTRN,WDR1,WNT5A	145 (19)	19	FLNB,LDL,P2RY2,UTP			BCL2A1,CDC42,IL6	AREG,AVP,HBEGF
IRF6	transcription regulator		2			1.89	0.0266	0.0198	ERK1/2,IRF6,Mapk,P38 MAPK,REL,TLR2,TLR4	ADK,ALDOA,ALPL,ANLN,ANXA5,AQP5,AREG,ARRB1,ASS1,C3,CCL20,CCN1,CD14,CDH1,CLEC11A,CMPK1,COL1A1,CRKL,CTNNB1,CTSB,CTSV,CXCL6,DHFR,DOCK11,ENO1,EPHB2,EZR,FABP4,FASN,FLNA,FLT4,GDI1,HMGA1,IFITM3,IGFBP3,ITGA2B,ITGA3,ITGB3,JUP,MIF,MMP13,MMP2,MUC5AC,MUC5B,NAMPT,NOTCH3,PKM,PLAU,PLEK,RAB5A,RBP1,RDH10,S100A10,SERPINE1,SLC7A6,SMPD1,SOD1,TFRC,THBS1,TIMP2,TNFRSF10A,Tnfrsf22/Tnfrsf23,VCAM1	63 (7)	7	IRAK1			CCL2,cytokine,IL6,PTGES,SOD2	PPARG
CYP3A5	enzyme		3			1.167	0.0267	0.0307	acetaminophen,Akt,AKT1,ALDH2,benzene,carbon tetrachloride,CTNNB1,CYP2E1,CYP3A5,dimethylnitrosamine,ERK,ERK1/2,ethanol,FOXO1,GSK3B,GSR,INSR,Jnk,MAP2K4,MAPK1,MAPK3,MAPK8,NFE2L2,NQO1,P38 MAPK,PTGS1,PTGS2,PTPN1,RAF1,RELA,trichloroethylene	ABCC1,ABCG2,ACAA1,ACE,ACO1,ACTN1,ADAM17,ADD1,AKR1A1,ALDOA,ALPL,ANLN,ANXA1,ANXA5,APOM,ARPC2,ARRB1,ATP1B1,ATP2B1,ATP5MG,ATP6AP2,ATP6V0A1,ATP6V1D,BLVRB,C6,CBR1,CCT7,CD14,CD47,CEMIP2,CFL1,CLDN4,CLEC11A,CMBL,COL6A1,COPS5,CORO1A,CPD,CREG1,CRYZ,CTNND1,CTSB,CTSV,DDX39B,DHFR,EHD1,EIF2S3,ENO3,EPHA2,EPHB2,EXT1,EXT2,F2R,FBLN2,FGFR1,FKBP1A,FLT4,GCLC,GDI1,GLUL,GNA11,GNAI2,GOT1,GOT2,GPX4,GREM1,GSPT1,GSTA1,GSTO1,GSTP1,HMGA1,HNRNPA2B1,HNRNPL,HPD,HSD17B10,HSP90AB1,HSP90B1,HSPD1,HYOU1,IFITM2,IFITM3,IGFALS,IGFBP3,IGFBP7,ITGA2B,ITGA3,ITGB1,ITGB4,JUP,KIF23,KRT18,LAMA3,LAMB2,LCAT,LMF2,LRP1,LTBP1,MAN2A1,MAP4K4,MAPK8,MAPRE1,MAT2A,MDH2,MET,MFGE8,MGAT5,MIF,MRC2,MSRA,MTCH2,MYOF,MYRF,NCAM1,NCKAP1,NHERF1,NSDHL,PCBP1,PCDH1,PCNA,PDIA3,PGM1,PKLR,PLEC,PLIN3,PLS3,PPA1,PPIB,PPP3CA,PRDX4,PRKAR1A,PSMA1,PSMA4,PSMA5,PSMA6,PSMA7,PSMB1,PSMB2,PSMB4,PSMB5,PSMC1,PSMC3,PSMD1,PSMD10,PSMD14,PSMD7,PTP4A1,PTPRS,PYGB,QDPR,RAB10,RAB5A,RACK1,RDH10,RELN,RPN2,RRM1,S100A4,SEC23A,SEMA7A,SERPIND1,SHMT2,SLC16A1,SLC25A3,SLC25A4,SLC25A5,SLC6A9,SMOC2,SOD1,SORD,SPTBN1,ST3GAL6,STAT3,STOM,TCN2,TF,THBS2,TMED10,TMED2,TMSB10/TMSB4X,Tnfrsf22/Tnfrsf23,Tpm1,TXNRD1,UBQLN2,UGP2,USP14,UTRN,VCAM1,YWHAB	188 (31)	30	budesonide,deferoxamine,dexamethasone,LEP,nifedipine,PPP2R1A,pregnenolone carbonitrile,rifampin,schizandrin B,spironolactone,troleandomycin	E. coli B5 lipopolysaccharide,IL1A,IL6,KN-62,NFkB (complex),RXRA,troglitazone,voriconazole
Z-LEHD-FMK	chemical reagent		3			-0.729	0.0267	0.0448	Actin,Akt,AKT1,ATM,BAX,BCL2,Calcineurin protein(s),CASP3,CASP4,CASP6,CASP7,CASP8,CASP9,caspase,CAT,Creb,DICER1,EIF2AK2,GSK3B,HDC,IL18,IL1B,IRF3,KSR1,LMNA,MAP3K1,MAPK8,NFkB (complex),NFKB1,NFKBIA,NLRP3,P38 MAPK,PAK2,PARP1,PARP2,PRKCD,PRKN,PTEN,RIPK1,ROCK1,SMPD1,SMPD2,SRC (family),STAT1,TBK1,TICAM1,Tlr,Z-LEHD-FMK	ABCG2,ACAA1,ACE,ACHE,ADAM17,ADD1,ADH5,ADK,AEBP1,AHNAK,ALDH1A1,ALOXE3,ANGPTL2,ANTXR1,ANXA5,AQP5,ARHGDIA,B4GALT1,BPGM,BSG,CAPZA2,CAV2,CCN1,CD14,CD47,Cdc42,CDH11,CDH15,CEMIP2,CKB,CKM,CLCA1,COL5A1,COL6A2,CP,CPD,CRYZ,CTNNA1,CTNND1,CTSZ,DAG1,DDX39B,DDX5,DHFR,EHD1,EIF4E,EPCAM,EXT1,EXT2,F13A1,FBLN2,FBP1,FERMT3,FGA,FGFR1,FLNA,G3BP1,GALK1,GCLM,GDI1,GLUL,GNAI3,GNAS,GOT1,GOT2,GPX4,GSPT1,GSTA1,HGFAC,Hmga2,HNRNPL,HP,HSPA1L,HSPA9,IFITM2,IGF2R,IGFALS,IGFBP6,ITGA1,JAK1,JUP,KCTD12,KRT1,KRT18,KRT8,KYNU,LAMA2,LAMA5,LAMB2,LAMC1,LBP,Ldha/RGD1562690,LGALS3BP,LGALS9B,LIMS1,LMF2,LPL,LRP5,LTBP3,MAD2L1,MAN1A1,MAN2A1,MAP3K4,MAPK8,MAPRE1,MAT1A,MAT2A,MET,MFGE8,MGAT5,MIF,MMP13,MMP15,MMP2,MUC5B,MVP,MYO6,NAGLU,NCAM1,NID1,NME2,NRK,NRP2,NT5E,OGN,P4HB,PDLIM1,PFKL,PFKP,PGM1,PICALM,PKLR,PKP1,PLA1A,PLAT,PLCG2,PLEC,PLIN3,PLOD1,PLXDC2,PRDX2,PRG4,PRKACA,PRKAR1A,PRXL2B,PSMD10,PTP4A1,PTPRF,PTPRS,PTPRZ1,PYGL,RAB5A,RACGAP1,RAN,RAP1A,RDH10,ROCK2,RPN2,RPSA,S100A10,S100A4,SEC23A,SEMA3F,SLC16A1,SLC25A4,SLC3A2,SLC7A1,SLC7A5,SMPD3,SNRPF,SORD,SPRR1A,SPTBN1,SRC,ST3GAL6,STOM,SURF4,TFG,THBS2,TLN1,TMED10,TMOD3,TNFRSF10A,TPD52L2,Tpm1,TPT1,TSG101,UTRN	188 (48)	43				EGFR
famitinib	chemical drug		3			-0.292	0.0267	0.0397	AKT1,ANXA7,CDC42,CHEK1,CREB1,CTNNB1,ERK1/2,famitinib,FER,FLT1,FLT3,FLT4,Focal adhesion kinase,GAB2,GRB2,GSK3B,HSP90AB1,IDH2,IRS1,ITGAV,ITGB1,ITGB3,JAK1,Jnk,JUP,KDR,KIT,LCK,LRP1,MAP2K1/2,Mapk,MAPK1,MAPK7,MAPK8,MAPT,Mek,MITF,MMP14,MYBL2,NFATC2,NMDA Receptor,P38 MAPK,p70 S6k,Pdgfr,PI3K (complex),PIK3CA,PIK3R1,Pkc(s),PLA2G4A,PLCG2,PRKCD,PTK2,PTK2B,PTPN11,PTPN6,RAC1,RAF1,RAS,RHOA,SH2B3,SHC1,SIRT3,SOCS3,SRC,SRC (family),STAT,STAT1,STAT3,STAT5A,STAT5a/b,Vegf	AACS,ABCC1,ABCG2,ACAA1,ACE,ACHE,ACO1,ACTN4,ACTR2,ACTR3,ADAM17,ADD1,ADGRF5,ADH1C,AHCY,ALDH1A1,ALOXE3,ALPL,ANGPTL2,ANLN,ANXA1,ANXA2,ANXA5,ANXA7,AQP5,ARAF,AREG,ARRB1,ASS1,ATP1A1,ATP1B1,ATP6AP2,B4GAT1,BCAR1,BMP1,C3,C6,CACNA2D1,CANX,CCN1,CD47,Cdc42,CDH11,CEMIP,CLEC11A,CP,CRYZ,CTNND1,CTPS1,CTSV,DHFR,DSP,ECM1,EDIL3,EEF1A1,EHD1,EIF2S3,ENO1,ENO3,EZR,FABP4,FBLN2,FGA,FGFBP1,FGFR1,FLNA,FLT4,G3BP1,GAA,GCLC,GCLM,GDI1,GLUL,GNB2,GOT2,GPX4,GREM1,GSPT1,GSTA1,HNRNPA2B1,HNRNPL,HS3ST1,HSP90AB1,HSP90B1,HSPD1,IDE,IFITM2,IGFALS,IGFBP3,IGFBP7,ILK,ITGA1,ITGA2B,ITGA6,ITGB4,JAK1,JUP,KCTD12,KIF23,KPNA2,LAMC1,LAMP1,LBP,LCAT,LGALS3BP,LIMS1,LIN7C,LRP1,LTBP3,MAD2L1,MAPK8,MAPRE1,MAT2A,MFGE8,MMP15,MRC2,MUC5B,MYO1B,MYRF,NCAM1,NEO1,NHERF1,NME2,NOTCH1,NRP2,NSDHL,OLFML3,P4HA1,PARVB,PGM1,PLA1A,PLAT,PLCG2,PLEC,PLIN3,PLXDC2,PMVK,PON1,PPIA,PPP3CA,PRDX2,PRDX4,PRKAR1A,PSMB5,PTBP1,PTPN11,QDPR,RAB10,RAB5A,RAN,RBP1,RCC1,RDX,RELN,RNH1,RPS27L,RRM1,S100A10,S100A4,SEMA3F,SEMA7A,Serpinb6b,SLC16A1,SLC3A2,SLC6A9,SLC7A1,SLCO2A1,SLK,SMPD3,SNAP23,SOD1,Sprr1b,SPTAN1,TACSTD2,TF,TFRC,THBS1,THOP1,TLN1,TMBIM1,TMEM176A,Tpm1,TPT1,TSG101,TSN,UBL3,UGP2,WNT5A	188 (71)	68					Pdgfr
