## Supplemental Table 4 for "nSMase2-mediated exosome secretion shapes the tumor microenvironment to immunologically support pancreatic cancer" (part 3 of 3)

### Sheet: Proteomics IPA (continued)
© 2000-2023 QIAGEN. All rights reserved.
LIMK1	kinase		3			-0.457	0.0267	0.0345	Akt,ANXA1,Ap1,EGFR,ERK1/2,FOS,GRB2,Hsp27,IKBKG,L-serine,LIMK1,MAPK1,MAPKAPK2,MTORC1,MYH9,Nfat (family),NOS2,P38 MAPK,p70 S6k,PKM,PLA2G2A,PLA2G4A,PTK2,RELA,RHOA,RUNX2,SMAD3,SRF,STAT3,SYK,TKT	ABCG2,ACTN1,ACTR3,ADD1,ADH1C,ADH5,AEBP1,ALDOA,ALPL,ANGPTL2,ANLN,ANXA1,ANXA5,API5,ARRB1,ASS1,ATP1B1,ATP6AP2,CAD,CALU,CAPZA2,CCN1,CCT5,CD14,CD47,CDH1,CDH11,CEMIP2,CFL1,CKM,CLDN3,CLEC11A,CLU,CNN2,COL1A1,COL6A2,COL6A3,CPD,CRYAB,CSPG4,CTSZ,CUL3,DAG1,EEF1A1,EHD1,EIF4E,ENO1,EPHA2,EXT1,EXT2,EZR,F2R,FABP5,FARSA,FBLN2,FBP1,FGA,FHL1,FLNA,FOXP3,GCLM,GDI1,GPX4,GSTA1,GSTP1,HMGA1,HNRNPA2B1,HNRNPD,HP,IFITM2,IGFBP3,IGFBP6,IGFBP7,ISYNA1,ITGA2B,ITGA3,ITGA6,ITGB1,ITGB3,ITGB4,KRT18,KRT7,KRT8,LAMA3,LAMB2,LAMC1,LAMP1,LBP,LCAT,LGALS9B,LMF2,LPL,LRP1,LTBP2,LTF,MAN2A1,MAPK8,MAT2A,MET,MGAT5,MIF,MMP2,MVP,MYO1B,MYRF,NAGLU,NID1,NOTCH3,NSDHL,OGN,P4HA1,PCDH1,PCNA,PHLDA2,PKM,PLA1A,PLAT,PLAU,PLCG2,PPIA,PPP2R2A,PRKAR1A,PSMA2,PSMA7,PSMB1,PSMB2,PSMB4,PSMB5,PSMD10,PTBP1,PTPRF,PTPRS,RAB5A,RBP1,RDH10,RNH1,ROCK2,RPN2,RRAS2,S100A10,S100A4,SEMA7A,Serpinb6b,SLC16A1,SLC25A4,SLC4A7,SMOC2,SNAP23,SOD1,SPRR1A,Sprr1b,SRC,ST3GAL6,STAT3,TAGLN,TF,TGFB1,THBS2,TIMP2,TLN1,TMED10,TMOD3,TMSB10/TMSB4X,TNFRSF10A,Tnfrsf22/Tnfrsf23,TOR3A,Tpm1,TUBB6,UTRN,Wasf2,WDR1,WNT5A	172 (31)	30	APP,CDC42,poly rI:rC-RNA,Ras homolog,TP73,VEGFA	dexamethasone		ANXA1
c-Src	group		2			1.067	0.0267	0.0359	Akt,c-Src,CSK,EGFR,ERBB2,ERK1/2,FER,HNF4A,IGF1R,IRF4,ITGB3,JAK2,LATS2,MAP2K1/2,MDM2,MET,NFkB (complex),PI3K (family),STAT3	ABCG2,ACE,ACO1,ADAM17,ADD1,AHNAK,ALDH1A1,ALDH2,ALDOB,ALDOC,ANGPTL2,ANXA1,ANXA2,ANXA3,APOM,AQP5,ARRB1,ATP5F1B,ATP5MG,ATP6AP2,B4GALT1,B4GAT1,BLVRB,BMP1,C3,C6,CAD,CAPZA2,CCT5,CD109,CD14,CD47,CEMIP2,CKM,CLDN4,CLEC11A,CNN2,COL1A1,COL5A1,COL6A1,COL6A2,COL6A3,CP,CRYAB,CTSV,CTSZ,CUL3,CXCL6,DAG1,DHFR,DOCK1,DSP,EIF4E,ENO1,EPHA2,EPHB2,EPS8L3,EXT1,EXT2,F2R,FABP5,FBLN2,FBP1,FGA,FHL1,FLNA,G3BP1,GALNT2,GCLM,GNAS,GPX4,GSTA1,GSTP1,GYG1,HMGA1,Hmga2,HNRNPA2B1,HNRNPD,HPD,HSP90B1,HSPA1L,HSPA9,IFITM2,IFITM3,IGF2R,IGFBP6,ILK,ITGA3,ITGB3,ITGB4,JAK1,JUP,KRT18,KRT19,KRT7,KRT8,KYNU,LAMB2,LAMC1,LBP,LCAT,Ldha/RGD1562690,LIMS1,LMF2,LTBP2,LTBP3,MAD2L1,MAPRE1,MCM7,MET,MGAT5,MMP13,MUC5AC,MUC5B,NID1,NOTCH1,NOTCH3,PAICS,PARVA,PCDH1,PDLIM1,PEPD,PKLR,PKP1,PMVK,PPIA,PPIB,PRDX2,PRKAR1A,PSMA1,PSMA2,PSMB1,PSMB2,PSMB4,PSMB5,PSMD10,PSMD8,PTPRF,PTPRS,PYGB,PYGL,RBP1,RPN2,RPS10,RRAS2,RRM1,S100A10,S100A4,SEMA7A,Serpinb6b,SERPINE1,SLC16A1,SLC7A1,SPRR1A,Sprr1b,ST6GAL1,STAT3,TACSTD2,TAGLN,TFRC,THBS2,TIMP2,TMED10,TMSB10/TMSB4X,TSG101,TSPAN31,USP14,UTRN,VCAM1,WNT5A,YBX1,YWHAH	172 (19)	19	VEGFA			IRF4,NFkB (complex)	NFATC1
emodin	chemical drug		2			-1.83	0.0267	0.0323	AMPK,Ap1,C9,CYP,EGFR,emodin,ERBB2,ERK1/2,HSD11B1,Jnk,KIT,MAP2K1,Mapk,NFkB (complex),NFKBIA,NOS2,NOS3,P38 MAPK,PTEN	AACS,ABCC1,ABCG2,ACAA1,ACE,ACO1,ADAM17,AEBP1,ALDH1L1,ALDOC,ALPL,ANXA2,ANXA3,ANXA5,API5,AQP5,AREG,ARHGDIA,ARRB1,ASS1,B4GALT1,B4GAT1,BMP1,BPGM,CAD,CAPZA2,CCT5,CD14,CD47,CLDN4,CLEC11A,COL1A1,COL5A1,COL6A1,COL6A2,COL6A3,CP,CPD,CRYAB,CTNNA1,CTSB,CTSV,CTSZ,CUL3,CXCL6,DAG1,DSP,EIF4E,ENO1,EPCAM,EPHA2,EPHB2,EXT1,EXT2,EZR,F11R,FABP5,FBLN2,FBP1,FGA,FGFR1,FLNA,G3BP1,GALK1,GCLC,GCLM,GDI1,GLUL,GNAS,GPX4,GSPT1,GSTP1,HGFAC,Hmga2,HNRNPA2B1,HNRNPD,HP,HSPA1L,HSPA9,IGF2R,IGFBP6,ITGA2B,ITGA6,ITGB1,ITGB3,JAK1,JUP,KRT18,KRT19,KRT7,KRT8,KYNU,LAMA5,LAMB2,LAMP1,Ldha/RGD1562690,LGALS3BP,LIMS1,LTBP2,LTBP3,MAD2L1,MAN2A1,MAPK8,MCM7,MFGE8,MGAT5,MIF,MMP15,MMP2,MRC2,MUC5AC,MUC5B,MYO6,NAGLU,NME2,NOTCH1,NOTCH3,NRK,NT5E,OGN,PAICS,PCDH1,PDLIM1,PFKL,PGM1,PHLDA2,PICALM,PKLR,PKM,PKP1,PLAU,PLEC,PLOD1,PMVK,PPIA,PRDX2,PRKAR1A,PRXL2B,PSMB1,PSMB2,PSMB4,PSMB5,PSMD8,PTPRS,PTPRZ1,PYGB,PYGL,RAB5A,RAP1A,RPS10,RPSA,S100A10,S100A4,SEC23A,SEMA3F,SEMA7A,SLC4A7,SLC7A1,SNRPF,SORD,SPTBN1,ST3GAL6,ST6GAL1,STAT3,STOM,SURF4,TACSTD2,TNFRSF10A,TOR3A,USP14,VCAM1,YBX1	172 (19)	19				CYP1B1,IL4	Ccl2,CXCR4,EGFR,IL6,IRF4,NFkB (complex),PEPCK,TRAF2
lysophospholipids	chemical - endogenous mammalian		3			-0.854	0.027	0.0319	ADCY,Ca2+,CTNNB1,ERK,F3,Jnk,KCNK2,KCNK9,lysophospholipids,MAP2K3,MAP2K6,Mapk,MAPK1,MAPK3,MTORC1,NFkB (complex),NFKB1,P2RY2,P38 MAPK,Pkc(s),PLC,PLD,PRKAA,PRKCA,PRKCE,PRKD1,RELA,SNAP23,TRPV2	ACAA1,ACE,ACHE,ACO1,ACTN1,ANXA5,APOM,AQP5,ARPC2,ASS1,ATP1B1,ATP6AP2,B4GALT1,C6,CCN1,CD14,CD47,CDH11,CEMIP2,CKM,CLDN4,CLU,CRYAB,DNM1L,EHD1,ENO3,EPHA2,EPHB2,F2R,FABP5,FBLN2,FGA,FLNA,GCLC,GDI1,GLUL,GNAI3,GNAS,GOT1,GOT2,GPX4,GREM1,GSTA1,GSTP1,HP,HSP90AB1,HSP90B1,HSPA1L,HSPA9,HYOU1,IFITM3,IGFBP7,ITGA2B,ITGA6,ITGB1,JUP,KIDINS220,KIF23,KRT1,KRT18,KRT19,KRT8,KYNU,LBP,Ldha/RGD1562690,LGALS3BP,LPL,MAP4K4,MIF,MRC2,MUC5B,MVP,MYRF,NCAM1,NHERF1,NOTCH1,NOTCH3,NRP2,NT5E,PEBP1,PFKP,PGM1,PKP1,PLAT,PLS3,PON1,PPA1,PPP3CA,PRKACA,RAB5A,RBP1,RRM1,S100A10,S100A4,SDCBP,SLC25A4,SLC4A7,SLC6A9,SLC7A1,SLC7A5,SMOC2,SPTBN1,TF,TFRC,THBS1,TMPRSS2,TMSB10/TMSB4X,Tnfrsf22/Tnfrsf23,TSG101,VCAM1,YBX1	111 (29)	25				PLC
docetaxel	chemical drug		2			0.137	0.0272	0.0291	Akt,Ap1,BAK1,BCL2,BCR-ABL1,CYP1B1,docetaxel,Focal adhesion kinase,Hsp90 (family),Jnk,Mapk,NFkB (complex),P38 MAPK,RELA,SMAD3,STAT3,TP53,YAP1	ABCC1,ABCG2,ACAA1,ACO1,ACTN4,ADD1,ADH5,AHCY,AK1,ALDH18A1,ALDH9A1,ALDOA,ALPL,ANGPTL2,ANTXR1,ANXA1,ANXA3,ANXA5,AQP5,ARRB1,ASS1,ATP1A1,ATP6AP2,ATP6V1D,B4GALT1,BMP1,CALU,CARM1,CAV2,CCDC80,CCL20,CCN1,CD14,Cdc42,CEMIP2,CKB,CLU,CMBL,CNN2,COL5A1,COL6A1,COL6A3,COPS5,CORO1A,CP,CPD,CRYAB,CTNND1,CXCL6,DHFR,DLG1,DNM1L,DSP,ECM1,EDIL3,EEF1A1,EHD1,ENO3,EPCAM,EPHA2,EXT1,EXT2,EZR,F11R,F2R,FABP5,FASN,FBLN2,FGA,FHL1,FKBP1A,GDI1,GJB3,GLUL,GNAI2,GNAQ,GNAS,GPI,GPX4,GREM1,GSTA1,GSTM3,GSTP1,HS3ST1,HSP90AB1,HSPA9,HSPD1,IFITM2,IFITM3,IGFBP3,IGFBP6,ILK,IPO7,ITGA1,ITGA2B,ITGA6,ITGB3,ITGB4,KIF23,KPNA2,KRT19,KRT8,KYNU,LAMA3,LAMA5,LAMB2,LAMP1,LBP,LCAT,Ldha/RGD1562690,LGALS9B,LMF2,LOXL2,LPL,LRP1,LTBP1,LTF,MAD2L1,MAP3K4,MAPK8,MAPRE3,MAT2A,MCM7,MET,MIF,MPI,MRC2,MUC5AC,MUC5B,MVP,MYO1C,MYO6,MYOF,NAMPT,NEO1,NOTCH3,NRP2,NT5E,P4HA1,P4HB,PAFAH1B2,PARVA,PCDH1,Pcmt1,PCNA,PDCD6IP,PDLIM1,PFKP,PGLYRP2,PGM3,PHLDA2,PKP1,PLAT,PLAU,PPP3CA,PRDX2,PRPSAP1,PSMA1,PSMB5,PSMD1,PSMD10,PSMD8,PTP4A1,PTPN11,PTPRA,PTPRS,PURA,QDPR,RAB5A,RBP1,RDH10,RPL12,RPN1,RPN2,RPS27L,RRAS2,RRM1,S100A10,S100A4,SCPEP1,Serpinb6b,SLC25A3,SLC25A4,SLC4A7,SLC7A1,SLC7A5,SMOC2,SOD1,ST14,ST3GAL6,ST6GAL1,STAT3,STOM,TF,THBS1,THBS3,THOP1,TLN1,TMED10,TMSB10/TMSB4X,TNFRSF10A,Tnfrsf22/Tnfrsf23,Tpm1,TSG101,TSN,UBQLN2,UGP2,USP14,UTRN,VDAC3,WNT5A,XPNPEP1,YBX1,YWHAH	214 (18)	18				CYBB,GSTP1,let-7a-5p (and other miRNAs w/seed GAGGUAG),NFkB (complex),NR2C2,STAT5a/b	CYP1B1,EGFR,ITGB3,mir-28,VEGFA
KPT-9274	chemical drug		3			-1.644	0.0272	0.0449	Akt,AKT1,Creb,ERK,ERK1/2,FH,JAK2,Jnk,KPT-9274,MAP2K1/2,MAPK13,MAPK14,MAPK8,MAPK9,NAMPT,NFkB (complex),NFKBIA,PAK4,PARP1,PRKACA,RELA,SIRT1,STAT3,TLR4,TP53	ABCC1,ABCG2,ACAA1,ACE,ACO1,ACTN1,ACTN4,ADD1,ADH5,ADK,AEBP1,AHCY,AK1,ALDH18A1,ALDH3A2,ALDH8A1,ALDH9A1,ALPL,AMOTL2,ANGPTL2,ANLN,ANTXR1,ANXA1,ANXA3,ANXA5,AQP5,AREG,ARPC2,ARRB1,ASS1,ATP1A1,ATP6AP2,B4GALT1,BLVRB,BMP1,CALU,CAPZA2,CAV2,CCDC80,CCL20,CD14,Cdc42,CDH1,CEMIP2,CKB,CKM,CLCA1,CLDN4,CLEC11A,CLU,CMBL,CNN2,COL6A2,COPS5,CP,CPD,CRYAB,CRYZ,CTNNA1,CTSB,CTSV,CTSZ,DAG1,DDX39B,DHFR,DLG1,DNM1L,DOCK11,DPYD,ECM1,EDIL3,EEF1A1,EIF4E,ENO1,ENO3,EPCAM,EPHA2,EXT1,EXT2,EZR,F2R,FABP4,FABP5,FBLN2,FGA,FGFBP1,FGFR1,FHL1,FKBP1A,FLT4,GCLC,GCLM,GFPT1,GJB3,GNAI2,GNAQ,GNAS,GOT1,GOT2,GPI,GPX4,GREM1,GSTA1,GSTP1,HIBADH,HNRNPL,HP,HS3ST1,HSP90AB1,HSP90B1,HSPA9,HSPD1,IFITM2,IGF2R,IGFBP3,IGFBP6,ILK,IPO7,ITGA6,ITGB1,ITGB3,JAK1,KIF23,KPNA2,KRT1,KRT19,KRT8,KYNU,LAMA2,LAMA3,LAMA5,LAMC1,LAMP1,LBP,LCAT,Ldha/RGD1562690,LGALS3BP,LMF2,LPL,LTBP1,LTBP2,LTBP3,LTF,MAD2L1,MAN2A1,MAP3K4,MAP4K4,MAPRE3,MAT2A,MCM7,MET,MFGE8,MGAT1,MGAT2,MGAT5,MIF,MMP15,MPI,MRC2,MUC5AC,MUC5B,MYO1C,MYO6,MYOF,NAGLU,NAMPT,NEO1,NID1,NOTCH1,NOTCH3,NRK,OGN,P4HA1,P4HB,PAFAH1B2,PARVA,PCDH1,Pcmt1,PDIA3,PFKP,PGLYRP2,PGM3,PHLDA2,PICALM,PKP1,PLA1A,PLEK,PLIN3,PPP3CA,PRDX2,PRG4,PRKAR1A,PRMT5,PRPSAP1,PSMA1,PSMB5,PSMD1,PSMD8,PTP4A1,PTPN11,PTPRA,PTPRF,PTPRS,PTPRZ1,PURA,PYGM,QDPR,RDH10,RPL12,RPN1,RPS27L,RPSA,RRAS2,RRM1,S100A4,SCPEP1,SDCBP,SEMA3F,Serpinb6b,SLC25A4,SLC3A2,SLC4A7,SLC7A1,SMOC2,SMPD1,SPRR1A,SPTBN1,ST14,STOM,TACSTD2,TF,TFG,TGFB1,THOP1,TLN1,TMED10,TMOD3,TMSB10/TMSB4X,Tnfrsf22/Tnfrsf23,Tpi1 (includes others),Tpm1,TSG101,UBQLN2,USP14,UTRN,VDAC3,WNT5A,XPNPEP1,YBX1,YWHAH	250 (25)	24					NAMPT
SMAD7	transcription regulator		2			-0.327	0.0274	0.0419	Akt,AKT1,CASP8,E2f,EGFR,FAS,MAP2K3,MAP3K7,MAPK8,MTORC1,NFkB (complex),NFKB1,NFKBIA,PI3K (complex),RB1,RELA,RHOA,SMAD1,SMAD2,Smad2/3,SMAD3,SMAD5,SMAD7,STAT3,TGFBR1	ABCG2,ACVR1B,ADAM17,ADD1,ADH1C,AEBP1,ALDH1A1,ALDOB,ANGPTL2,ANLN,ANXA1,AQP5,AREG,ASS1,ATP1A1,ATP1B1,ATP6V1D,CAD,CCT5,CD14,CEMIP2,CKM,CLDN3,COL1A1,COL5A1,COL6A1,COL6A2,COL6A3,CPD,CRYZ,CTNNA1,CTSZ,CUL3,DHFR,DNM1L,EIF4E,ENO1,EPCAM,EPHA2,EXT1,EXT2,F2R,FABP4,FABP5,FBLN2,GNAI3,GNAS,GOT2,GPX4,GSTA1,H1-0,HMGA1,HNRNPA2B1,HNRNPD,HNRNPL,HSPA1L,HSPA9,HSPD1,IFITM2,IFITM3,IGF2R,IGFBP3,IGFBP6,ILK,ITGA3,ITGA6,ITGB4,KRT19,KRT8,KYNU,LAMA3,LAMA5,LAMB2,LAMC1,LAMP1,LCAT,Ldha/RGD1562690,LGALS9B,LMF2,LPL,LTBP1,LTBP2,LTBP3,LTF,MAN2A1,MAT2A,MCM7,MET,MFGE8,MMP15,MMP2,MVP,NAGLU,NID1,NOTCH3,NRK,NRP2,NT5E,OGN,PCDH1,PCNA,PDLIM1,PHLDA2,PICALM,PKP1,PLAT,PPA1,PPIA,PRDX2,PRKACA,PRKAR1A,PSMB1,PSMB2,PSMB4,PSMB5,PSMD10,PTPRF,PTPRS,PTPRZ1,RBP1,RDH10,ROCK2,RPN2,RPSA,RRAS2,S100A4,SEMA3F,SEMA7A,Serpinb6b,SERPINE1,SLC16A1,SLC25A4,SLC3A2,SLC7A1,SMOC2,SOD1,SRC,ST3GAL6,STAT3,TAGLN,TF,TGFB1,THBS1,TMED10,TMSB10/TMSB4X,Tnfrsf22/Tnfrsf23,Tpm1,UTRN,VCAM1,WNT5A	150 (25)	25	ACE2,APP,ARID1A,CD40,deferoxamine,IL6,INHBA,OTULIN,USP2,WWTR1	C5,dexamethasone,docosahexaenoic acid,EPO,ETV6-RUNX1		AREG,EGFR,HBEGF,MMP1,SFTPC,TGFA,VEGFA	Ccl2,CCL2,Collagen(s),cytokine,EIF4EBP1
FBXW5	other		3			-0.808	0.0277	0.0256	5-hydroxytryptamine,ADAM17,AGO2,AMPK,ANXA1,APP,ATF2,ATF6,CCND1,CDKN1A,CDX2,CEBPA,CEBPB,CHUK,COP1,Creb,CREB1,CTNNB1,CYP19A1,DDIT3,E2F1,EGFR,EGR1,EIF2AK3,EIF4E,ESR1,estrogen receptor,EZH2,FBXW5,FOS,FOXO3,HIF1A,HNF4A,HSF1,IGF1,IKBKB,INSR,IRF3,JUN,KAT5,LAMP2,LEP,LRP1,MAP2K2,MAP2K4,MAP2K7,MAP3K7,Mapk,MAPK1,MAPK13,MAPK14,MAPK3,MAPK8,MAPK9,MAPT,MAX,MCL1,Mek,MKNK1,MMP9,MTOR,MYC,NFAT5,NFATC2,NFkB (complex),NFKB1,NFKBIA,NOS3,NR3C1,NR4A1,P38 MAPK,p70 S6k,PGR,Pkc(s),POU6F1,PPARA,PPARG,PPARGC1A,PRKAA,PRKACA,PRKCD,RB1,REL,RELA,RELB,RICTOR,RXRA,SERPINE1,SHC1,SIRT1,SKP2,SLC6A4,SNAI1,SOX10,SP1,SREBF1,SREBF2,SRF,STAT1,STAT3,Stat3-Stat3,STAT4,Stat6 dimer,SYK,TFCP2,Tgf beta,TP53,TP63,TP73,TWIST1,YAP1	AACS,ABCF1,ACAA1,ACTN4,ACTR2,ACTR3,ACVR1B,ADAMTS13,ADH5,ADK,AEBP1,ALDH18A1,ALDH1L1,ALDH2,ALDH3A2,ALDH8A1,ALDH9A1,ALOXE3,ANGPTL2,ANGPTL3,ANTXR1,ANXA5,AP2M1,AQP5,Arf2,ARHGDIA,ARL2,ASS1,ATP2B1,ATP6AP2,ATP6V0A1,B4GALT1,BAIAP2,BCAR1,BPGM,BSG,C3,CACNA2D1,CANX,CAPZA2,CARM1,CCL20,CCT5,CCT8,CD109,CD14,Cdc42,CDC42BPB,CDH15,CDH17,CDH6,CEMIP,CEMIP2,CFL1,CHID1,CHMP2A,CLU,CMBL,CMPK1,CNN2,CNNM4,COL1A1,COPA,CP,CPE,CRYAB,CSNK1A1,CTNNA1,CTPS1,CTSA,CTSB,CTSZ,CXCL6,CYFIP1,DAG1,Ddx17,DDX39A,DDX5,DLG1,DPP3,DPYD,DPYSL2,DPYSL3,DSP,EEA1,EEF1A1,EHD2,EHD3,EIF4E,EIF5,EMILIN2,EPB41L2,EPHA7,EPS8L2,EPS8L3,ERGIC1,EXOC5,FABP4,FAM53C,FARSA,FASN,FGFBP1,FKBP1A,FLNA,FOXP3,G3BP1,GALK1,GALNT2,GCNT3,GDI1,GGH,GJB3,GKN2,GLIPR2,GLTP,GNAI3,GNAQ,GNB1,GORASP2,GPD2,GPS1,GSTM3,GYG1,H1-0,H1-2,HGD,Hmga2,Hnrnph1,HNRNPK,HPD,HS3ST1,HS6ST2,HSD17B10,HSPA14,HYOU1,IARS1,IGF2R,IGFBP6,IGSF3,IQGAP1,ITGA3,ITGB3,ITGB4,ITM2B,KCTD12,KRT18,KRT8,LAMA2,LAMA5,LBP,Ldha/RGD1562690,LGALS3BP,LGALS4,LLGL1,LPL,LSR,LTBP2,MAN1A1,MAP3K4,MAPK8,Mapre2,MAPRE3,MARK2,MASP2,MAT1A,MATN3,MFGE8,MGAT1,MGAT2,MIF,MMP15,MMP2,MPI,MTCH2,MUC5AC,MUC5B,MVP,MYO1C,MYO1D,MYO6,MYOF,MYRF,NAGLU,NIBAN2,NID1,NME2,Nos1ap,NOTCH3,NRK,OGN,OLFML2B,Otub1,P4HA1,PAFAH1B2,PAICS,PARVB,Pcmt1,PCNA,PDIA3,PDLIM1,PEBP1,PEF1,PFAS,PGLYRP2,PGM1,PGM3,PHB2,PICALM,PKP1,PLA1A,PLAU,PLCG2,PLEC,PLEK,PLS3,PLXND1,PPIA,PPID,PPP2R2A,PRG4,PRKACA,PRMT5,PRPSAP1,PSMA2,PSMD8,PTBP1,PTGFRN,PTPRA,PTPRZ1,PURA,PYGM,RAB10,RAB35,RAB5A,RAB5B,RACGAP1,RCC1,RDX,RNH1,ROR2,RPL31,RPN1,RPS27L,RPSA,RRM1,S100A10,SCAMP3,SCPEP1,SDCBP,SEMA3F,Serpinb6b,SERPINE1,SLC25A3,SLC44A2,SLC4A2,SLC7A6,SNTB2,SOD1,SORD,SPON2,SRSF6,ST14,STOM,STX4,TACSTD2,TAX1BP1,TFG,TFRC,THBS1,THOP1,TMBIM1,TMEM176A,TMEM59,TMOD3,TNFRSF10A,Tnfrsf22/Tnfrsf23,TNKS1BP1,TNPO1,TOR3A,Tpi1 (includes others),TPP1,TPR,TRIP10,TSG101,TSKU,TSN,TUBB6,UAP1,UAP1L1,UBE2V1,UGP2,VCAM1,VDAC3,VPS28,Wasf2,WDR1,XPNPEP1,YARS1,YWHAB,YWHAH	300 (111)	110	PLK4
Ras homolog	group		2			0.426	0.0278	0.0223	AKT1,ATF2,CDC42,Cdc42,Creb,CTNNB1,DIRAS3,ERK,EZR,Focal adhesion kinase,Jnk,JUN,JUP,LATS1,MAP2K4,MAP2K6,MAP2K7,MAPK1,MAPK10,MAPK3,MAPK8,MMP2,MRTFA,Nfat (family),NFkB (complex),NfkB1-RelA,P110,P38 MAPK,PAK1,PI3K (complex),PIK3R1,PLCE1,PTK2,PTK2B,RAC1,Ras homolog,RHOA,RHOJ,ROCK1,ROCK2,SRF,STAT3,TAFAZZIN,WWTR1,YAP1	ABCC1,ACAA1,ACE,ACO1,ACTN1,ACTR3,ADAM17,ADH1C,ADK,ALDH1A1,ALDOA,ALDOC,ALPL,AMOTL2,ANGPTL2,ANLN,ANTXR1,ANXA2,APOM,AQP5,ARPC2,ASS1,ATP1A1,ATP1B1,ATP6AP2,ATP6V1D,B4GALT1,BCAR1,C3,C6,CAPZA1,CCL20,CD14,CD47,Cdc42,CDH6,CFL1,Clca3a1/Clca3a2,CLDN3,CLU,CNN2,COL5A1,COL6A1,COL6A3,CP,CRYAB,CRYZ,CSPG4,CTNND1,CTSA,CTSB,CTSV,CTSZ,CXADR,DDX39B,ENO1,ENO3,EPHA2,EPHA7,EPHB2,EZR,F11R,F2R,FABP5,FGA,FGFBP1,FGFR1,FHL1,FLNA,GCLC,GCLM,GDI1,GNAS,GOT1,GOT2,GPX4,GREM1,GSPT1,GSTA1,GSTP1,HMGA1,Hmga2,HNRNPA2B1,HNRNPL,HP,HSP90AB1,HSP90B1,HSPA1L,HSPA9,HSPD1,IFITM2,IGF2R,IGFBP3,IGFBP7,ILK,ITGA1,ITGA2B,ITGA3,ITGA6,ITGB1,ITGB3,ITGB4,JAK1,JUP,KIF23,KRT1,KRT19,KRT8,KYNU,LAMA2,LAMA3,LAMC1,LAMP1,LBP,LCAT,Ldha/RGD1562690,LGALS3BP,LOXL2,LPL,LRP1,LTBP3,MAD2L1,MAP4K4,MAPK8,MAPRE1,MAT2A,MCM7,MET,MGAT5,MIF,MPI,MRC2,MUC5AC,MUC5B,MYO1B,MYRF,NAMPT,NCAM1,NEO1,NHERF1,NME2,NPC2,NSDHL,Otub1,P4HA1,PHLDA2,PKP1,PLAT,PLAU,PLIN3,PPP3CA,PRDX2,PRG4,PRKAR1A,PSMA4,PSMA6,PSMA7,PSMB4,PSMB5,PSMC1,PSMD10,PSMD14,PSMD8,PTPRS,RAB5A,RBP1,ROCK2,RRAS2,S100A10,S100A4,Serpinb6b,SLC16A1,SLC25A3,SLC25A4,SLC3A2,SLC4A7,SLC7A1,SLC7A5,SMOC2,SOD1,SORBS2,SPTBN1,ST6GAL1,STAT3,TF,TFG,TFRC,THBS2,THBS3,TLN1,TMOD3,Tpm1,TSN,TUBB6,UBE2V1,UGP2,WDR1,WNT5A	198 (45)	45	AGER,ARHGAP29,ARHGEF28,ARRB1,AVP,CCL2,CXCR4,Efna,geranylgeraniol,IL6,lysophosphatidic acid,MIF,mir-28,N-formyl-Met-Leu-Phe,NGFR,PGF,Saa3,TIAM1,UTP,VAV	KRIT1		Histone h3,ITGB3,LIMK1,NFkB (complex),NfkB1-RelA	WWTR1
S100B	other		2			-0.426	0.0278	0.034	AGER,Akt,Creb,FGFR,GSK3B,Jnk,MAP2K1,MAP2K1/2,MAPK1,MAPK3,NFATC1,NFkB (complex),nitric oxide,P38 MAPK,RHOA,S100B,SRC,STK38,TLR2,TP53,zinc	ABCC1,ABCG2,ACAA1,ACE,ACTN4,ADD1,ADH1C,ADH5,ADK,AHCY,AK1,ALDH18A1,ALDH1A1,ALDH1L1,ALDH9A1,ALDOA,AMOTL2,ANTXR1,ANXA1,ANXA3,ANXA5,AQP5,ARRB1,ASS1,ATP1A1,ATP1B1,B4GALT1,BMP1,C3,CALU,CAV2,CCDC80,CCL20,CCN1,CD47,Cdc42,CDH11,CKB,CLU,CMBL,CNN2,COL6A2,COPS5,CORO1A,CP,CPD,CRYAB,CTNND1,CTSV,DDX39B,DHFR,DLG1,DNM1L,ECM1,EDIL3,EEF1A1,EHD1,ENO1,EPCAM,EPHA2,EXT1,EXT2,EZR,FABP4,FASN,FBLN2,FGFR1,FHL1,FKBP1A,FLNA,GCLM,GDI1,GJB3,GLUL,GNAI2,GNAQ,GPI,Hmgb2 (includes others),HS3ST1,HSP90AB1,HSP90B1,HSPA1L,HSPA9,HSPD1,IFITM3,IGFBP3,IGFBP7,ILK,IPO7,ITGB1,ITGB3,ITGB4,JAK1,KIF23,KPNA2,KRT1,KRT18,KRT19,KYNU,LAMA3,LAMA5,LAMB2,LAMC1,LAMP1,LGALS3BP,LMF2,LPL,LTBP1,LTBP3,MAD2L1,MAP3K4,MAPRE1,MAPRE3,MCM7,MET,MGAT5,MIF,MPI,MRC2,MUC5B,MYO1C,MYO6,MYOF,MYRF,NCAM1,NEO1,NID1,NRP2,NT5E,P4HA1,P4HB,PAFAH1B2,PARVA,PCDH1,Pcmt1,PDCD6IP,PDLIM1,PFKP,PGLYRP2,PGM3,PKM,PKP1,PLAT,PLAU,PLIN3,PPP3CA,PRDX2,PRG4,PRPSAP1,PSMA1,PSMD1,PSMD10,PSMD8,PTP4A1,PTPN11,PTPRA,PTPRF,PTPRS,PURA,QDPR,RAB5A,RBP1,RDH10,ROCK2,RPL12,RPN1,RPN2,RPS27L,RRM1,S100A4,SCPEP1,SLC16A1,SLC25A4,SLC4A7,SLC7A1,SRC,ST14,ST3GAL6,STAT3,STOM,TF,TFG,TFRC,TGFB1,THBS2,THOP1,TMED10,TMSB10/TMSB4X,Tpm1,TSG101,TXNRD1,UBQLN2,USP14,UTRN,VDAC3,XPNPEP1,YBX1,YWHAH	198 (21)	20	CNR1	pentamidine		AGER,Ccl2,NFATC1,NFkB (complex)	GUCY,IL6
chlorogenic acid	chemical drug		2			-1.268	0.028	0.0219	Akt,AMPK,Ap1,chlorogenic acid,DNMT1,ERK,ERK1/2,FASN,G6PC1,HMGCR,HSD11B1,Jnk,MAP2K4,MAPK8,NFkB (complex),NOS2,NOS3,NQO1,P38 MAPK,RELA,STAT6	AACS,ACE,ACO1,ACTN1,ADD1,AHNAK,ALDH2,ALDOA,ALPL,AMOTL2,ANXA1,ANXA5,API5,AQP5,AREG,ARPC2,ARRB1,ASS1,ATP6AP2,B4GALT1,C3,CCL20,CCN1,CD14,CEMIP2,Clca3a1/Clca3a2,CLDN4,CLEC11A,CLU,CP,CPD,CRYAB,CTSB,CTSV,EPCAM,EPHA2,EXT1,EXT2,EZR,F11R,FABP5,FGA,FLNA,FOXP3,GCLC,GDI1,GNAS,GOT1,GSTA1,GSTP1,HMGA1,HSPA1L,HSPA9,HYOU1,IFITM3,IGF2R,IGFBP3,ITGA2B,ITGA3,ITGB1,ITGB3,KCTD12,KIDINS220,KRT18,KRT19,KYNU,LAMA3,LAMB2,LAMP1,Ldha/RGD1562690,LGALS3BP,LMF2,MAN2A1,MAP4K4,MAPK8,MAT2A,MET,MGAT5,MIF,MOV10,MRC2,MUC5AC,MUC5B,MVP,NOTCH3,NRP2,NT5E,PCDH1,PKLR,PKP1,PLAT,PLAU,PON1,PSMD10,PTPRF,PTPRS,RAB35,RAB5A,RBP1,RDH10,RPN2,S100A10,S100A4,SLC7A1,SLC7A5,SMOC2,SPTBN1,ST3GAL6,ST6GAL1,STAT3,TFRC,TGFB1,THBS2,TMED10,TMSB10/TMSB4X,Tnfrsf22/Tnfrsf23,TOR3A,UBL3,UTRN,VCAM1,WNT5A,YBX1	122 (21)	21					CCL2,IL6,NFkB (complex)
Calmodulin	group		2			-0.621	0.028	0.0338	ADAM10,Akt,CACNA1C,Calcineurin A,Calcineurin protein(s),Calmodulin,CaMKII,Creb,CREB1,EGFR,ERK,ERK1/2,GRK6,KRAS,Nfatc,NFATC2,NFkB (complex),Nos,NOS2,NOS3,PI3K (complex),Pka,PLA2G2A,PPP3CA,PTK2B,RAC1,RAF1,RHO	ABCG2,ACHE,ACO1,ACTN1,ACTR3,ADD1,ADH5,ADK,ALDOA,ALOXE3,ANGPTL2,ANTXR1,ANXA2,API5,AQP5,ARPC2,ARRB1,ATP1A1,ATP1B1,B4GALT1,BCAR1,CACNA2D1,CAD,CAPZA2,CCDC80,CCT5,CD14,CD47,CDH11,CLDN4,CLEC11A,CLU,COL6A1,COL6A2,CP,CPD,CPE,CSNK1A1,CTNNA1,CUL3,CXADR,DAG1,DDX39B,DLG1,DPYSL3,ECM1,EDIL3,EIF4E,EIF5,ENO1,EPCAM,EXT1,EXT2,EZR,F2R,FABP5,FBLN1,FBLN2,FGFBP1,FKBP1A,GAA,GCLC,GCLM,GLUL,GNAS,GNB1,GOT1,GSPT1,GSTA1,H1-2,Hmga2,HNRNPD,HSP90B1,HSPA1L,HSPA9,HYOU1,IFITM2,IFITM3,ISYNA1,ITGA3,ITGA6,ITGB4,ITM2B,JAK1,KPNA2,KRT1,KRT18,KRT19,KYNU,LAMA5,LAMP1,Ldha/RGD1562690,LGALS3BP,LMF2,LTBP3,LTF,MAN2A1,MAP4K4,MAPK8,MUC5B,MYO1B,NAMPT,NCAM1,NEO1,NID1,NME2,NOTCH1,PARVA,PCDH1,PDIA3,PHLDA2,PKLR,PKP1,PLA1A,PLEC,PLIN3,PLXDC2,PPIA,PRDX2,PRDX4,PRG4,PRKAR1A,PSMA7,PSMB1,PSMB2,PSMB4,PSMB5,PSMD10,PTPRF,Pzp,RAB10,RAN,RDH10,RNASE4,RPN1,RPN2,RPS10,RPSA,RRAS2,Rrbp1,S100A10,S100A4,SLC16A1,SLC4A7,SLC7A1,SPTBN1,SRC,SRM,ST3GAL6,STOM,TF,TFG,TFRC,THBS2,THOP1,TMBIM1,TMED10,TNFRSF10A,TOR3A,Tpi1 (includes others),Tpm1,TPT1,TSG101,UTRN,WNT5A,YES1	166 (28)	27	1-ethyl-2-benzimidazolinone,arachidonic acid,curcumin,lysophosphatidic acid	Collagen(s),ethylene glycol tetraacetic acid		Calcineurin protein(s),CaMK I,CAMK2,EGFR,Nfatc,NFkB (complex),PLC	CNTN2,Plc delta
GNG13	enzyme		3			0.503	0.0281	0.0437	AKT1,CaMKII,CD38,GNA11,GNAQ,GNG13,HRAS,MAPK1,MAPK3,Pkc(s),PLCB1,PLCE1,PRKCA,PRKD1,RELA,STAT6	ACE,ACO1,ADH1C,AHNAK,ALDH2,ALDOA,ALDOC,ANXA1,ANXA2,ANXA3,APOM,AQP5,ARF6,ATP5F1B,ATP6AP2,B4GALT1,CCDC80,CCL20,CD14,CD47,CDH1,CEMIP2,CKM,Clca3a1/Clca3a2,CLU,CRYAB,CRYZ,DLG1,DNM1L,EHD1,ENO3,EPHA2,F2R,FGFBP1,FLNA,GALK1,GCLC,GCLM,GLIPR2,GNA11,GNAQ,GNB1,GOT2,GSTA1,HNRNPA2B1,HNRNPL,HSP90B1,HSPA9,IFITM2,IFITM3,IGF2R,IGFBP7,ITGA2B,ITGB4,KCTD12,KIDINS220,KRT18,KRT8,LGALSL,MAT2A,MOV10,MVP,MYADM,MYRF,NCAM1,NID1,NT5E,P4HA1,P4HB,PAFAH1B3,PFKL,PFKP,PGM1,PKP1,PON1,PPP3CA,PRDX2,PRDX4,PRKAR1A,PTGFRN,PTPRS,RAB35,Rpl38 (includes others),RPN1,RPS10,RRAS2,S100A4,SDCBP,SLC3A2,SLC6A9,SLC7A5,SMOC2,ST6GAL1,TAGLN,THBS2,TMSB10/TMSB4X,Tnfrsf22/Tnfrsf23,UBL3,UPB1	99 (16)	16	GNB3
acetovanillone	chemical drug		2			0.101	0.0281	0.0158	Abcb1b,acetovanillone,CAMK4,EGFR,ERK1/2,JAK2,Jnk,MAPK14,MAPK8,NFkB (complex),P38 MAPK,PTPN1,PTPN11,SOD2,STAT1,YES1	ABCG2,ACE,ACTR3,ALPL,ANXA1,ANXA2,ANXA5,AQP5,AREG,ARRB1,ASS1,ATP1A1,B4GALT1,C3,CAD,CAPZA2,CCL20,CCT5,CD47,CLEC11A,COL6A1,COL6A2,CRYAB,CTSA,CTSB,CTSV,CUL3,CXCL6,DAG1,DNM1L,EIF4E,ENO1,EPHA2,EZR,F2R,FABP4,FABP5,FBLN2,FGFBP1,FLNA,GCLC,GDI1,GNAS,GREM1,HMGA1,HNRNPA2B1,HNRNPD,HNRNPK,HP,HSP90B1,HSPA1L,HSPA9,IFITM2,IFITM3,IGFALS,IGFBP3,ITGA3,ITGA6,ITGB1,ITGB3,KCTD12,KRT19,KYNU,Ldha/RGD1562690,LTF,MIF,MMP2,MRC2,MUC5AC,MUC5B,MVP,NOTCH1,NOTCH3,PKM,PKP1,PLAU,PPIA,PRKAR1A,PSMB1,PSMB2,PSMB4,PSMB5,PSMD10,RAB5A,RBP1,S100A10,SEMA7A,SERPINE1,SLC4A7,SLC7A1,SLC7A5,SOD1,SPRR1A,TAGLN,TF,TFRC,TGFB1,TNFRSF10A,Tpm1	99 (16)	16				glutathione,SOD2	APP,CCL2,EGFR,NADPH oxidase,NFkB (complex)
spironolactone	chemical drug		2			0.905	0.0281	0.0197	ABCC2,ACE,AKT1,Ap1,ATM,CEBPB,CHEK2,ERK1/2,Jnk,MMP2,NR3C2,P38 MAPK,Pkc(s),ROCK2,spironolactone	ACE,ADH5,ALDH1A1,ALPL,ANTXR1,ANXA5,AQP5,AREG,ARRB1,ASS1,ATP5F1B,ATP6AP2,CCN1,CD14,CLEC11A,COL1A1,COL5A1,CP,CRYZ,CTPS1,CTSV,CXCL6,DDX39A,DDX5,DHFR,DSP,ENO1,EPHA7,EZR,FABP5,FASN,FBLN1,FGFBP1,FHL1,FKBP1A,FLNA,FOXP3,GCLC,GCLM,GDI1,GLIPR2,GNAS,GOT2,GSPT1,GSTA1,HNRNPD,HNRNPL,HP,HSP90B1,HSPA9,IFITM3,ITGA3,ITGB3,KPNA2,KRT1,KRT18,KRT8,LAMC1,LBP,MCM7,MIF,MRC2,MUC5AC,MUC5B,NAMPT,NOTCH1,NOTCH3,PAICS,PLAT,PLAU,PLXND1,PON1,PPIB,PRDX4,PRKAR1A,PSMA3,PSMA6,RAB5A,RACGAP1,RAN,RBP1,RRM1,S100A4,SLC3A2,SLC4A7,SLC6A9,SLC7A1,SLCO2A1,SOD1,SPRR1A,STAT3,TAGLN,TF,TFRC,TGFB1,THBS2,TIMP2,TMEM176A,TNFRSF10A	99 (15)	15				CEBPB,CYP3A5	Ccl2,CCL2,CXCR4,fatty acid,IL6,NADPH oxidase,PEPCK,PGF,PPARG,USP2,VIM
CUL2	enzyme		2			-1.871	0.0283	0.0143	CHEK1,CUL2,HIF1A,NFkB (complex),PRKCI,VHL	ACE,ADAM17,ALDOA,ALDOC,AQP5,B4GALT1,C3,CCN1,CLDN4,CTNNB1,CXCL6,EHD2,EIF4E,ENO1,ERGIC1,EZR,FABP5,FAM53C,FASN,FHL1,GCLC,GNAS,H1-2,HNRNPA2B1,HP,HSPA1L,HSPA9,IGFBP3,ITGA1,ITGA2B,ITGB1,ITGB3,KRT19,KYNU,Ldha/RGD1562690,LIMS1,LOXL2,MET,MMP13,MUC5AC,MUC5B,NAMPT,NOTCH3,NT5E,P4HA1,PCNA,PFKL,PFKP,PKM,PKP1,PLAU,PPIA,SLC7A1,SLC7A5,THBS1,TIMP2	56 (6)	5		geldanamycin,TP73		NFkB (complex)	CHEK1
phosphorothioate oligodeoxynucleotide	chemical - other		2			0.535	0.0283	0.032	AKT1,MAPK1,MAPK3,P38 MAPK,phosphorothioate oligodeoxynucleotide,RNASEH1	ACE,ACO1,ADH1C,ANXA5,AQP5,ASS1,ATP1B1,B4GALT1,CDH1,CLU,CRYZ,CTSB,EHD1,ENO1,ENO3,EPCAM,EZR,FABP4,FASN,FLNA,GCLC,GCLM,GDI1,GOT2,HNRNPL,IFITM3,IGFBP7,ITGA2B,ITGB3,LGALS3BP,MIF,MMP13,MMP2,MUC5AC,MUC5B,MVP,MYRF,NOTCH1,NOTCH3,NT5E,PCNA,PKM,PLAU,PRKAR1A,PSMB4,RAB5A,RBP1,SERPINE1,SLC3A2,SLC4A7,SOD1,TGFB1,THBS2,TIMP2,TNFRSF10A,VCAM1	56 (6)	5				CCL3
SFTPC	other		3			0.884	0.0285	0.026	Actin,Akt,APEX1,ATM,BAX,BCL2,BID,Calcineurin protein(s),CASP1,CASP3,CASP4,caspase,CAT,DICER1,EIF2AK2,H2AX,IL18,IL1B,IRF3,KSR1,MAP3K1,NLRP3,PARP1,PKN1,PRKCD,PRKN,PTEN,ROCK1,SFTPC,STAT1,TBK1	ABCG2,ACAA1,ACE,ACHE,ADD1,ADH5,AHNAK,ALDH1A1,ALOXE3,ALPL,ANGPTL2,ANTXR1,AQP5,ARHGDIA,ASS1,ATP1A1,BPGM,BSG,CAD,CAV2,CD14,CD47,Cdc42,CEMIP2,CKM,CLCA1,COL5A1,COL6A2,CP,CPD,CRYAB,CTNNA1,CTSB,CTSV,CXCL6,DDX5,DHFR,DNM1L,EHD1,EIF4E,EPCAM,EXT1,EXT2,F13A1,FABP5,FASN,FBLN2,FBP1,FERMT3,FGFR1,FLNA,G3BP1,GALK1,GLUL,GPX4,GSPT1,GSTA1,HGFAC,HMGA1,Hmga2,HP,IFITM2,IGF2R,IGFALS,IGFBP3,IGFBP6,ITGA1,ITGA3,ITGB3,JAK1,JUP,KCTD12,KYNU,LAMA2,LAMB2,LAMC1,LBP,LGALS3BP,LGALS9B,LIMS1,LMF2,LPL,LRP5,MAD2L1,MAN1A1,MAN2A1,MAP3K4,MAPK8,MET,MGAT5,MIF,MMP15,MUC5AC,MUC5B,MYO6,NAMPT,NME2,NOTCH3,NRP2,NT5E,P4HB,PFKL,PFKP,PGM1,PKLR,PKM,PLA1A,PLAT,PLAU,PLCG2,PLEC,PLOD1,PLXDC2,PRDX2,PRXL2B,PSMD10,PTP4A1,PTPRF,PTPRS,PYGL,RACGAP1,RAN,RAP1A,RDH10,RPN2,RPSA,S100A10,SEC23A,SLC25A4,SLC3A2,SLC4A7,SLC7A5,SMPD3,SNRPF,SORD,SPRR1A,SRC,ST3GAL6,STOM,SURF4,TAGLN,TF,TFRC,TGFB1,THBS2,TIMP2,TLN1,TMED10,TMOD3,TNFRSF10A,TPD52L2,Tpm1,TPT1,TSG101,UTRN	155 (31)	30	INHBA,SMAD7,VEGFA	CCL2,IL4
FGF10	growth factor		2			0.26	0.0285	0.0217	Akt,EGFR,ERK,ERK1/2,FGF10,FGFR1,FGFR2,MAPK3,P38 MAPK,SRC (family),STAT3,Tgf beta	ABCG2,ACE,ACHE,ACTN1,ADD1,AHNAK,ALDH1A1,ALPL,ANGPTL2,ANXA1,ANXA2,ANXA3,ANXA5,AQP5,AREG,ARPC2,ARRB1,ASS1,ATP1A1,ATP6AP2,B4GALT1,C3,CAD,CAPZA2,CCL20,CCN1,CCT5,CD47,CDH11,CHID1,CLDN4,CLEC11A,COL12A1,COL5A1,COL6A1,COL6A2,CP,CPD,CPE,CRYAB,CTSB,CTSV,CUL3,DAG1,DNM1L,EEF1A1,ENO1,EPHA2,EXT1,EXT2,EZR,F2R,FABP4,FGA,FLNA,G3BP1,GDI1,GOT1,GPX4,GREM1,GSTP1,H1-2,HMGA1,HNRNPA2B1,HNRNPD,HP,IFITM2,IFITM3,ILK,ITGA2B,ITGA3,ITGB4,KIF14,KRT1,KRT18,KYNU,LAMB2,LAMP1,LBP,LCAT,LMF2,LPL,LTF,MAD2L1,MAN2A1,MAP4K4,MGAT5,MMP15,MUC5AC,MUC5B,MYRF,NOTCH3,PCDH1,PHLDA2,PKM,PPIA,PRKAR1A,PSMB1,PSMB2,PSMB4,PSMB5,PSMD10,PTPRF,PTPRS,RAB5A,RBP1,RDH10,RPN2,RRAS2,S100A4,SEMA7A,Serpinb6b,SLC16A1,SLC4A7,SLC7A5,SOD1,SPTBN1,SRC,ST3GAL6,STAT3,TACSTD2,TAGLN,TFRC,TGFB1,THBS2,TMED10,TMOD3,TNFRSF10A,UTRN,VCAM1,VDAC3,WNT5A,YARS1	133 (12)	12	AREG,CCL11,CNR1,TBX5,WWTR1	HOXC9,Map3k7,PKD1		AGER,ANXA1,CEBPB,EGFR,Saa3
RAPGEF3	other		2			0.087	0.0285	0.0258	Akt,AMPK,Cdc42,Creb,ERK1/2,HDAC5,HRAS,Jnk,MAPK1,MAPK3,P38 MAPK,PIK3CG,PTK2,PTK2B,RAC1,Rap,RAPGEF3,RHOA,STAT3	AACS,ACE,ACO1,ADD1,ADH1C,ADK,ALDH1A1,ANGPTL2,ANLN,ANTXR1,ANXA3,ANXA5,AQP5,ARF6,ARRB1,ASS1,ATP1B1,ATP5F1B,ATP6AP2,B4GALT1,BCAR1,CAPZA1,CCDC80,CD47,CKM,CLEC11A,CLU,CP,CPD,CSPG4,CTSA,CTSV,CTSZ,DDX39B,EHD1,ENO1,ENO3,EXT1,EXT2,EZR,F11R,F2R,FABP4,FGA,GDI1,GNAS,GNB1,GPX4,GSPT1,GSTP1,HMGA1,HNRNPA2B1,HP,HSP90AB1,HSPD1,IFITM2,IFITM3,IGFBP3,IGFBP7,ITGA2B,ITGA3,ITGB3,ITGB4,KRT1,KRT18,KRT8,LAMA3,LAMB2,LAMP1,LBP,LCAT,Ldha/RGD1562690,LGALS3BP,LMF2,LPL,LTBP3,LTF,MAN2A1,MIF,MRC2,MUC5AC,MUC5B,MVP,MYRF,NAMPT,NID1,NPC2,NRP2,NT5E,P4HA1,P4HB,PAFAH1B3,PCDH1,PDLIM1,PHLDA2,PKLR,PKM,PKP1,PLAT,PLAU,PLIN3,PRDX2,PRG4,PSMB5,PSMD10,PTGFRN,PTPRF,PTPRS,RAB5A,RBP1,RDH10,ROCK2,Rpl38 (includes others),RPN2,RPS10,RRAS2,Serpinb6b,SLC16A1,SLC4A7,SLC7A5,SOD1,SRC,ST3GAL6,STAT3,TF,TFG,TGFB1,THBS1,THBS2,TMED10,TNFRSF10A,UTRN,YBX1	133 (19)	19	NTN1,PLG			APP,CaMK I,CAMK2,CYP1B1,LEP,NFATC1,PLC,SOCS3	Collagen(s)
IL17RA	transmembrane receptor		2	Activated		3.007	0.0285	0.0169	CEBPB,IL17RA,JAK2,MPO,P38 MAPK,STAT3	ACE,ALDH1A1,ALPL,ANGPTL2,ANTXR1,ANXA5,AQP5,AREG,ASS1,ATP6AP2,C3,CCL20,CD14,CLU,COL1A1,COL5A1,CP,CTNNB1,CTPS1,CTSB,CXCL6,DDX39A,DDX5,DHFR,EPHA7,FABP4,FASN,FBLN1,FGA,FHL1,FLNA,FOXP3,GDI1,GLIPR2,GNAS,GPX4,GSPT1,GSTP1,HMGA1,HNRNPD,HP,IFITM2,IFITM3,IGFBP3,ITGA6,ITGB1,ITGB3,KPNA2,KRT18,LAMC1,LBP,LCAT,LTF,MCM7,MGAT5,MIF,MMP13,MMP2,MUC5AC,MUC5B,NAMPT,NOTCH1,NOTCH3,NRP2,NT5E,PAICS,PCNA,PHLDA2,PLAU,PLXND1,PRDX4,PSMA3,PSMA6,PSMB5,RAB5A,RACGAP1,RAN,RBP1,RRAS2,Serpinb6b,SERPINE1,SLC16A1,SLC7A1,SPRR1A,SRC,STAT3,TAGLN,TFRC,THBS1,TIMP2,TMEM176A,VCAM1,WNT5A	93 (6)	6	dexamethasone,E. coli B5 lipopolysaccharide,LDL,MIF			CCL11,Ccl2,CEBPB,IL6,S100A9	CCL20,IL1A
COPS5	transcription regulator	0.742	2			-0.784	0.0285	0.0368	Akt,ANGPTL2,Ap1,COPS5,Hif1,HIF1A,Jnk,JUN,JUN/JUNB/JUND,MAPK8,MAPK9,NFkB (complex),NFKB1,PGR,PI3K (complex),RELA,SMAD4,STAT1,STAT3,TP53,TRAF2	ABCC1,ACAA1,ACO1,ACTN4,ADAM17,ADD1,ADH5,AHCY,AIMP1,AK1,ALDH18A1,ALDH1A1,ALDH9A1,ALDOA,ALDOC,ALPL,AMOTL2,ANGPTL2,ANTXR1,ANXA1,ANXA3,ANXA5,APOM,APRT,AQP5,ARRB1,ATP1A1,ATP1B1,ATP6AP2,B4GALT1,BMP1,CALU,CANT1,CAV2,CCDC80,CCN1,CD14,Cdc42,CDH11,CEMIP2,CKB,CKM,Clca3a1/Clca3a2,CLU,CMBL,CNMD,CNN2,COL12A1,COL1A1,COL5A1,COL6A2,COL6A3,CORO1A,CPD,CTSB,DDX39A,DHFR,DLG1,DPYSL2,ECM1,EDIL3,EEF1A1,EHD2,EIF4E,ENO1,ENO3,EPCAM,EPHA2,EPS8L2,EPS8L3,ERGIC1,EXT1,EXT2,F2R,FABP4,FAM53C,FBLN2,FGA,FKBP1A,FLNA,GCLM,GJB3,GNAI2,GNAI3,GNAQ,GNAS,GOT1,GPS1,GPX4,GSTA1,GSTM3,GUK1,H1-2,HMGA1,HNRNPA2B1,HNRNPD,HP,HS3ST1,HSP90AB1,HSPA1L,HSPA9,HSPD1,IFITM2,IFITM3,IGF2R,ILK,IPO7,ITGA1,ITGA2B,ITGA3,ITGA6,KCTD12,KIF23,KPNA2,KRT18,KRT19,KYNU,LAMA3,LAMA5,LAMC1,LAMP1,LBP,LCAT,Ldha/RGD1562690,LGALS3BP,LGALS9B,LIMS1,LMF2,LPL,LTBP1,LTF,MAD2L1,MAP3K4,MAPK8,MAPRE3,MAT2A,MATN3,MCM7,MET,MFAP5,MGAT5,MIF,MPI,MRC2,MTCH2,MUC5AC,MUC5B,MVP,MYO1C,MYO6,MYOF,NEO1,Nos1ap,P4HB,PAFAH1B2,PAICS,PARVA,Pcmt1,PCNA,PDCD6IP,PDIA3,PFKL,PFKP,PGLYRP2,PGM3,PHLDA2,PKM,PKP1,PLA1A,PLAT,PLAU,PPIA,PPP3CA,PRKACA,PRPSAP1,PSMA1,PSMB5,PSMD1,PSMD10,PSMD8,PTP4A1,PTPN11,PTPRA,PTPRF,PTPRS,PURA,PYGL,QDPR,RBP1,RCC1,RDH10,RPL12,RPN1,RPN2,RPS27L,RRAS2,S100A10,S100A4,SCPEP1,SDCBP,Serpinb6b,SLC16A1,SLC3A2,SLC4A7,SLC7A1,SLC7A5,SMOC2,SNTB2,SPRR1A,SRC,ST14,ST3GAL6,STAT3,STOM,TAGLN,TF,TFRC,THOP1,TLN1,TMED10,TMED2,Tnfrsf22/Tnfrsf23,TNPO2,Tpm1,TSG101,UBQLN2,USP14,UTRN,VDAC3,VPS28,WNT5A,XPNPEP1,YBX1,YWHAH	234 (21)	21	APP,NFE2L2	curcumin,MIF		APAF1,DCK,IL1A,MTCH2,NFkB (complex),PBK,PLK4,RXRA,STIL	CTSD,Histone h3,IL6,IRAK1,TNPO2,TRAF2
NSC 172285	chemical reagent		2			-1.486	0.0289	0.0215	Akt,ERK,GSK3B,JAK2,NFKBIA,NSC 172285,RELA,STAT3,SYK	ACE,ACTN1,ADD1,AEBP1,ALDH1A1,ALPL,ANGPTL2,AREG,ARPC2,ATP6AP2,C3,CAPZA2,CCL20,CD14,CDH11,CEMIP2,CKM,CLDN4,CPD,CTNNA1,CTNND1,CTSZ,DAG1,EPCAM,EPHA2,EXT1,EXT2,FABP4,FASN,FGA,GOT1,GPX4,GSTA1,GSTP1,HMGA1,HP,HSP90B1,HSPA9,IFITM2,IFITM3,IGF2R,IGFBP6,ITGA2B,ITGA3,ITGA6,ITGB3,ITGB4,KRT18,KRT8,KYNU,LAMA3,LAMA5,LAMB2,LAMP1,LBP,LCAT,LMF2,LPL,LTF,MAN2A1,MAP4K4,MAPRE1,MAT2A,MFGE8,MGAT5,MMP13,MMP15,MMP2,MUC5AC,NAGLU,NAMPT,NID1,NOTCH1,NOTCH3,NRK,OGN,PCDH1,PDLIM1,PHLDA2,PICALM,PKM,PLAT,PLCG2,PSMB5,PSMD10,PTPRF,PTPRS,PTPRZ1,RBP1,RDH10,RPN2,RPSA,RRAS2,RRM1,SEMA3F,Serpinb6b,SLC16A1,SLC4A7,SLC7A5,SMOC2,SOD1,SRC,ST3GAL6,STAT3,TAGLN,TF,TFRC,TGFB1,THBS1,THBS2,TMED10,TMSB10/TMSB4X,TNFRSF10A,Tnfrsf22/Tnfrsf23,UTRN,WNT5A	116 (9)	8
SNAPIN	other		2			-1.859	0.029	0.044	EPHB2,P38 MAPK,SNAPIN,STAT1	ANXA5,AQP5,ASS1,C3,CCL20,CD14,COL1A1,CTNNB1,DNM1L,FABP4,FLNA,GDI1,IFITM2,IFITM3,ITGB3,KCTD12,MIF,MMP13,MMP2,MUC5AC,MUC5B,NAMPT,NOTCH3,PCNA,PLAU,RAB5A,RBP1,S100A10,SERPINE1,SPRR1A,STAT3,TGFB1,THBS1,TIMP2,VCAM1	35 (4)	3					IL6
IOI-42	chemical reagent		3			1.299	0.0295	0.0189	ADAM17,Akt,AKT1,AKT3,APP,AR,BRAF,BRCA1,CCND1,CCR2,CDKN1A,CEBPA,CHUK,CREB1,DCX,DDIT3,EGR1,EIF4E,ERK1/2,ESR2,estrogen receptor,EZH2,FOS,FOXO1,HMOX1,HSF1,IKBKB,IL10,IOI-42,IRF3,Jnk,LEF1,MAPK1,MAPK3,MAPK9,MASTL,MCL1,MED1,MEF2C,MITF,MKNK1,MYC,MYRF,NFAT5,NFKB1,NPM1,NR1I3,NR3C1,NR3C2,PDX1,PGR,POU5F1,PPARA,PPARG,PTEN,PTPRR,RHOA,RICTOR,RRAS2,RXRA,SHC1,SREBF1,SRF,Stat5 dimer,STAT6,TAL1,TCF3,THRA,TNF,TP53,TP73,Vegf,YAP1	ACTN4,ADD1,ADGRF5,ALDH18A1,ALDH3A2,ALOXE3,ALPL,ANGPTL3,ANXA5,AREG,ARHGDIA,ARL2,ARRB1,BAIAP2,BANF1,BSG,C3,CACNA2D1,CCL20,CCT8,CD109,Cdc42,CDH1,CDH15,CDH6,CEMIP,CHMP2A,CLCA1,CLEC11A,CNMD,CNN2,CNNM4,COL1A1,CORO1A,CPD,CTNNB1,CTSB,CTSV,CXCL6,Ddx17,DPP3,DPYD,DUSP3,EFEMP2,EHD3,ENO1,EPB41L2,EPS8L2,EPS8L3,EXT1,EXT2,EZR,F13A1,FAM107B,FKBP1A,GAA,GALK1,GFPT1,GGH,GNAI3,GNB2,GNE,GPD2,GPS1,GSTM3,HGFAC,HMGA1,Hmga2,Hnrnph1,HNRNPL,HPD,HS3ST1,HS6ST2,HSD17B12,HSPA14,IGFALS,IGFBP3,IGSF3,IGSF8,ISYNA1,ITGA3,ITGB3,ITM2B,KIDINS220,KIF14,LAMA3,LAMB2,LAMP1,LGALS4,LMF2,LPL,LSM2,LSR,LTA4H,MAN2A1,Mapre2,MAPRE3,MASP2,MGAT5,MMP13,MPI,MRC2,MSRA,MUC5AC,MYADM,MYO1C,MYO1D,MYOC,MYOF,MYRF,NAMPT,Nos1ap,NOTCH1,NRP2,NT5E,OLFML2B,PACSIN3,PAFAH1B2,PCDH1,Pcmt1,PCNA,PDCD6IP,PEPD,PFAS,PGLYRP2,PGM3,PKM,PKP2,PLA1A,PLAT,PLAU,PLCG2,PLXDC2,PPID,PPP2R1B,PPP2R2A,PRKACA,PRPSAP1,PRXL2B,PSMA2,PSMD10,PSMD8,PTGFRN,PTPRF,PTPRS,RAP1A,RBP1,RDH10,RNASE4,RNH1,ROCK2,ROR2,RPL31,RPN1,RPN2,RPS27L,SLC25A3,SLC4A7,SLC7A5,SNRPF,SNX17,SOD1,SRI,SRSF6,ST14,ST3GAL6,SURF4,TGFB1,THBS1,THBS2,TIMP2,TMBIM1,TMED10,TNFRSF10A,TNKS1BP1,TOR3A,TPD52L2,TPP1,TRIP10,TSN,UAP1,UAP1L1,UBE2V1,UTRN,VCAM1,VSIG1,Wasf2,WDR1,XPNPEP1,YES1,YWHAB,YWHAH	192 (73)	72
vidarabine	chemical drug		3			0.435	0.0295	0.0287	ADA,ADAM17,ADCY1,ADCY5,AGO2,AKT1,Alp,AMPK,ANXA1,ATF2,ATF6,BECN1,CD247,CDX2,CEBPA,CEBPB,CFTR,COP1,CREB1,CTBP1,CTNNB1,CYP19A1,DDIT3,EGFR,EGR1,EIF2AK3,EIF4E,ELAVL1,EP300,ERN1,ESR1,estrogen receptor,FOS,FOXO1,GAPDH,GATA4,GNAS,GSK3B,HNF4A,HRAS,IGF1,IKBKB,INSR,Insulin,IRF3,JUN,KAT5,LAMP2,LEP,MAP2K2,MAPK13,MAPK14,MED1,MEF2C,MKNK1,MLXIPL,MMP9,MYC,NAMPT,NFAT5,NFATC2,NFKB1,NFKBIA,NOS2,NR3C1,P38 MAPK,PDX1,PI3K (complex),Pkc(s),PPARA,PPARG,PPARGC1A,PRKAA,PRL,RB1,RBPJ,RPTOR,SERPINE1,SIRT1,SKP2,SLC6A4,SNAI1,SP1,SRC,SRF,STAT1,STAT3,Stat3-Stat3,STAT4,Stat6 dimer,SYK,Tgf beta,TP53,TP63,TP73,TSC2,TWIST1,vidarabine,YAP1	AACS,ABCF1,ACAA1,ACE,ACTN4,ACTR2,ACTR3,ACVR1B,ADAMTS13,AEBP1,ALDH18A1,ALDH1L1,ALDH2,ALDH3A2,ALDH9A1,ALDOC,ALOXE3,ANGPTL2,ANXA5,AP2M1,API5,AQP5,Arf2,ARF6,ARHGDIA,ARL2,ARPC5L,ASS1,ATP5MG,ATP6V0A1,BAIAP2,BCAR1,BPGM,BSG,BUB3,CACNA2D1,CANX,CAPZA2,CARM1,CCL20,CCT8,Cdc42,CDC42BPB,CDH1,CDH15,CDH17,CDH6,CFL1,CHID1,Clca3a1/Clca3a2,CMBL,CNN2,CNNM4,COPA,CPE,CRKL,CRYZ,CSNK1A1,CTNND1,CTPS1,CTSA,CYFIP1,Ddx17,DDX39A,DDX5,DLG1,DPYD,DPYSL3,DSP,EEA1,EHD2,EIF4E,EMILIN2,ENO1,EPB41L2,EPHA7,EPHB2,EXOC5,F11R,FABP4,FARSA,FASN,FBP1,FGFBP1,FKBP1A,FLNA,FLT4,GAA,GALNT2,GCNT3,GDI1,GGH,GJB3,GKN2,GLIPR2,GLTP,GNAI3,GNAQ,GNAS,GNB1,GORASP2,GPD2,GPI,GPS1,GYG1,H1-0,HGD,HIBADH,Hmga2,HNRNPD,Hnrnph1,HNRNPL,HPD,HS3ST1,HSD17B12,HSPA14,HYOU1,IFITM2,IGSF3,IQGAP1,ITGB3,KCTD12,LAMA2,LBP,LGALS4,LIMS1,LLGL1,LSM2,LTA4H,LTBP2,MAN1A1,MAP3K4,MAPRE1,Mapre2,MAPRE3,MARK2,MASP2,MAT1A,MGAT1,MGAT2,MIF,MMP13,MMP2,MPI,MSRA,MUC5AC,MUC5B,MYO1C,MYO1D,MYO6,MYOF,NAGLU,NME2,NOTCH3,NPC2,NRK,OSBP,P4HA1,PAFAH1B2,PAFAH1B3,PAICS,PARVB,Pcmt1,PCNA,PEBP1,PEF1,PFAS,PFKL,PGLYRP2,PGM1,PGM3,PHB2,PICALM,PKLR,PLAT,PLAU,PLCG2,PLEC,PLEK,PLS3,PLXND1,PPID,PPP2R2A,PRDX2,PRDX4,PRKACA,PRMT5,PRPSAP1,PSMA2,PSMA3,PSMC4,PSMD8,PTBP1,PTPRA,PURA,PYGM,RAB10,RAB35,RAB5A,RAB5B,RACGAP1,RBP1,RCC1,RDX,RNASE4,RNH1,Rpl38 (includes others),RPN1,S100A10,SCAMP3,SDCBP,SEMA3F,Serpinb6b,SLC23A2,SLC44A2,SLC4A2,SNX9,SOD1,SORD,SPON2,SRSF6,ST14,ST6GAL1,STOM,SURF4,TACSTD2,TAX1BP1,TECR,THBS1,THOP1,TIMP2,TMBIM1,TMED4,TMEM176A,TNKS1BP1,TNPO1,TOR3A,Tpi1 (includes others),TPP1,TPR,TPT1,TRIP10,TSG101,TSKU,TSN,TUBB6,UBE2V1,UGP2,VDAC3,VPS28,VPS29,VPS37B,Wasf2,WDR1,XPNPEP1,YARS1,YBX1,YWHAB,YWHAH	259 (99)	96					IL6
triptorelin	biologic drug		2			0	0.0297	0.0197	Akt,Ap1,EGFR,GNRH,GNRH1,Jnk,JUN,NFkB (complex),P38 MAPK,SRC,triptorelin	ABCG2,ADD1,ANGPTL2,ANXA1,ANXA5,APOM,AQP5,ASS1,B4GALT1,C3,CAD,CAPZA2,CCL20,CCN1,CCT5,CD14,CD47,CDH11,CKM,Clca3a1/Clca3a2,COL6A1,COL6A2,CPD,CRYAB,CTNND1,CTSB,CTSV,CUL3,CXCL6,DAG1,EIF4E,ENO1,EPHA2,EXT1,EXT2,EZR,F2R,FABP5,FASN,FBLN2,FLNA,FOXP3,GCLC,GDI1,GNAQ,GNAS,GOT1,GSTP1,HNRNPA2B1,HNRNPD,HSP90B1,HSPA1L,HSPA9,IGF2R,ITGA6,ITGB1,ITGB3,KRT19,KYNU,LAMA3,LAMB2,LAMP1,LBP,Ldha/RGD1562690,LMF2,LPL,MAN2A1,MAT2A,MGAT5,MIF,MRC2,MUC5B,NAMPT,NOTCH3,NRP2,NT5E,PCDH1,PKM,PKP1,PLAT,PPIA,PPP3CA,PRKAR1A,PSMB1,PSMB2,PSMB4,PSMB5,PSMD10,PTPRF,PTPRS,RAB5A,RAP1B,RBP1,RDH10,RPN2,RPSA,S100A10,S100A4,SEMA7A,SLC7A1,SLC7A5,ST3GAL6,STAT3,TF,TFRC,TGFB1,THBS2,TMED10,TNFRSF10A,UTRN	110 (11)	10				NFkB (complex)	EGFR
ginkgolide B	chemical drug		3	Inhibited		-2.215	0.0298	0.0213	5-hydroxytryptamine,ADAM17,AGO2,AKT1,ANXA1,AR,ATF6,Calcineurin protein(s),CASP3,CASP9,CAT,CD247,CDX2,CEBPB,CHUK,COP1,CREB1,CTNNB1,DDIT3,DICER1,doxorubicin,EGFR,EGR1,EIF4E,EP300,ESR1,estrogen receptor,ginkgolide B,IGF1,IKBKB,IL18,INSR,IRF3,Jnk,KAT5,LAMP2,LEP,MAP2K2,MAPK1,MAPK13,MAPK14,MAPK3,MEF2C,mir-21,MITF,MKNK1,MTOR,NFAT5,NFATC2,NFE2L2,NFKB1,NFKBIA,NOS2,NOS3,NR3C1,P38 MAPK,PDX1,PGR,Pkc(s),PPARA,PPARG,PPARGC1A,PRKCD,PTEN,PTK2,RB1,RBPJ,RELA,ROCK1,RORC,S100A9,SERPINE1,SKP2,SLC6A4,SNAI1,SOX10,SP1,SRF,STAT1,STAT3,STAT4,STAT5a/b,Stat6 dimer,STIM1,SYK,Tgf beta,TP53,TP73,TWIST1,YAP1,ZAP70	ACHE,ACTR2,ACVR1B,ADAMTS13,ADH5,ALDH1A1,ALDH1L1,ALDH3A2,ALDH8A1,ALDH9A1,ALDOC,ALPL,ANGPTL2,ANXA5,AP2M1,API5,AQP5,AREG,ARF6,ARL2,ARPC5L,ASS1,ATP5F1B,ATP5MG,ATP6AP2,BAIAP2,BCAR1,BSG,BUB3,C3,CACNA2D1,CAPZA2,CARM1,CCL20,CCT5,CCT7,CCT8,CDC42BPB,CDH1,CDH15,CDH17,CDH6,CEMIP,CEMIP2,CFL1,CHID1,CKAP5,CLCA1,CMBL,CNN2,CNNM4,COL1A1,COPA,COPS5,CORO1A,CP,CPE,CRKL,CRYZ,CSNK1A1,CSPG4,CTNNB1,CTPS1,CTSA,CTSB,CXCL6,CYFIP1,DDX39A,DLG1,DOCK1,DPYD,DPYSL2,DPYSL3,EEA1,EFEMP2,EHD2,EMILIN2,EPB41L2,EPHB2,EPS8L2,EPS8L3,EXOC5,FABP4,FARSA,FASN,FGA,FGFBP1,FKBP1A,FLNA,FOXP3,G3BP1,GAA,GALK1,GALNT2,GDI1,GJB3,GKN2,GLIPR2,GLTP,GNA11,GNAI3,GNAQ,GNB1,GPD2,GPS1,GPX4,GSTM3,GSTO1,GSTP1,H1-0,HGD,HGFAC,Hmga2,Hmgb2 (includes others),HNRNPK,HNRNPL,HP,HPD,HS3ST1,HS6ST2,HSP90AB1,HYOU1,IFITM2,IFITM3,IGSF3,IGSF8,IQGAP1,ITGA6,ITGB1,ITGB3,ITM2B,KCTD12,LAMA2,LBP,LCAT,LGALS4,LLGL1,LOXL2,LRP5,LSM2,LTA4H,LTBP1,LTF,MAN1A1,MAP3K4,Mapre2,MAPRE3,MARK2,MASP2,MATN3,MDH2,MGAT5,MIF,MPI,MRC2,MTCH2,MUC5AC,MUC5B,MYO1C,MYO1D,MYO6,MYOF,MYRF,NAMPT,NCAM1,Nos1ap,NOTCH1,NRK,NRP2,NT5E,Otub1,P4HA1,PAFAH1B2,PAFAH1B3,PARVA,PARVB,Pcmt1,PCNA,PDCD6IP,PDIA3,PEBP1,PEF1,PEPD,PGLYRP2,PGM1,PGM3,PHB2,PHLDA2,PICALM,PLAU,PLCG2,PLEC,PLEK,PLOD1,PPIB,PPP2R5E,PRKACA,PRMT5,PRPSAP1,PRXL2B,PSMA3,PSMA4,PSMA5,PSMB5,PSMC1,PSMC3,PSMC4,PSMD1,PSMD14,PSMD7,PSMD8,PTGFRN,PTPN11,PTPRA,PURA,PYGB,PYGL,RAB10,RAB35,RAB5A,RAB5B,RACK1,RAP1A,RBP1,RDX,RP2,RPN1,RRAS2,SCAMP3,SEMA3F,Serpinb6b,SERPIND1,SLC16A1,SLC23A2,SLC44A2,SLC4A2,SNRPF,SNTB2,SORD,SPON2,SRC,SRSF6,ST14,ST6GAL1,STOM,STX4,SURF4,TACSTD2,TAGLN,TAX1BP1,TCN2,THBS1,THOP1,TIMP2,TMBIM1,TMED2,Tnfrsf22/Tnfrsf23,TNKS1BP1,TNPO1,TOR3A,TPR,TPT1,TRIP10,TSG101,TSKU,TSN,TUBB6,UBE2V1,UGP2,VDAC3,VPS28,VSIG1,WDR1,WDR35,WNT5A,XPNPEP1,YARS1,YWHAB,YWHAH	279 (91)	90					CCL2,IL6
Pdgfr	group		2			0.41	0.0298	0.037	Akt,ANXA7,CTNNB1,EFNB1,ERK,ERK1/2,Focal adhesion kinase,GSK3B,IRS1,ITGB1,JAK1,JUP,LRP1,MAP3K7,Mapk,MAPK1,MYBL2,NADPH oxidase,NMDA Receptor,Pdgfr,PI3K (complex),PIK3CA,PIK3R1,Pkc(s),PLCG1,PLCG2,PRKCD,PTK2,PTPN11,RAS,RHOA,SHC1,SLC9A1,SOCS3,Sos,SRC,SRC (family),STAT,STAT3	ABCC1,ACAA1,ACO1,ACTN1,ACTR3,ADAM17,ADD1,ADH1C,ALDH1A1,ALDOC,ALOXE3,ALPL,ANGPTL2,ANLN,ARAF,AREG,ARPC2,ARRB1,ATP1A1,ATP1B1,ATP6AP2,B4GALT1,BMP1,C3,C6,CCN1,CD47,Cdc42,CDH11,CEMIP,CLEC11A,CLU,CP,CPD,CSPG4,CTNND1,CTSV,DNM1L,DSP,EHD1,ENO1,ENO3,EPHA2,EPHB2,EXT1,EXT2,EZR,F2R,FABP4,FBLN2,FGA,FGFBP1,FLNA,FLT4,GCLC,GCLM,GLUL,GNB2,GOT1,GPX4,GREM1,GSTA1,GSTP1,HMGA1,HS3ST1,HSP90AB1,HSP90B1,HSPD1,IDE,IFITM2,IGFALS,IGFBP3,IGFBP7,ITGA1,ITGA2B,ITGA6,ITGB4,JUP,KIF23,KRT7,KYNU,LAMA3,LAMB2,LAMC1,LAMP1,LBP,LCAT,LGALS3BP,LIMS1,LMF2,LTBP3,MAN2A1,MAP4K4,MAPRE1,MFGE8,MGAT5,MMP15,MRC2,MUC5AC,MUC5B,MVP,MYRF,NCAM1,NHERF1,NME2,NOTCH1,OLFML3,P4HA1,PCDH1,PGM1,PHLDA2,PLAT,PLAU,PLIN3,PON1,PPIA,PPP3CA,PRDX2,PRDX4,PSMB5,PSMD10,PTPRF,PTPRS,RDH10,RELN,ROCK2,RPN2,RRAS2,RRM1,S100A10,S100A4,Serpinb6b,SLC16A1,SLC4A7,SLC6A9,SLC7A5,SOD1,SPTAN1,ST3GAL6,TF,THBS2,TLN1,TMED10,TNFRSF10A,TSG101,TSN,UTRN,VCAM1,WNT5A	149 (39)	39		chiauranib,EGFR,famitinib,K-252,linifanib,SU4312,TAK 593,vatalanib,vorolanib,XL820		AREG,CCL2,HBEGF,NADPH oxidase,PLC,PLCG1,SOCS3,Talin,VAV,VIM
Nfatc	group		2			0.943	0.0302	0.0321	Nfatc,NFATC1,NFATC2,NFATC3,NFATC4,SOX10	ANGPTL2,AQP5,CD47,COL1A1,CRYAB,FOXP3,HSP90B1,ITGB3,MYRF,NOTCH1,PLAT,PTPRS,RAB10,SLC3A2,SRC,TGFB1,THBS1,UTRN	18 (6)	6	Calcineurin protein(s),Calmodulin			SOX10
SPNS2	transporter		2			1.414	0.0302	0.0483	CAT,Sod,SPNS2	ALDOA,ALDOC,CLCA1,COL1A1,ENO1,GCLC,GPI,Ldha/RGD1562690,MIF,MMP2,MUC5AC,PKM,SERPINE1,SLC23A2,TAGLN,THBS1,Tpi1 (includes others),VCAM1	18 (3)	3					IL6,lactic acid,MIF,PTGES
altiratinib	chemical drug		2			-0.943	0.0302	0.0425	altiratinib,KDR,MET	ANXA2,AREG,BMP1,CDH1,CTNNB1,FABP4,GCLC,GLUL,ITGA3,ITGB1,LAMA3,MAD2L1,MMP13,MMP2,NOTCH1,NT5E,SOD1,TGFB1	18 (3)	2
kanitinib	chemical drug		2			-0.943	0.0302	0.0425	kanitinib,KDR,MET	ANXA2,AREG,BMP1,CDH1,CTNNB1,FABP4,GCLC,GLUL,ITGA3,ITGB1,LAMA3,MAD2L1,MMP13,MMP2,NOTCH1,NT5E,SOD1,TGFB1	18 (3)	2
ningetinib	chemical drug		2			-0.943	0.0302	0.0425	AXL,KDR,MET,ningetinib	ANXA2,AREG,BMP1,CDH1,CTNNB1,FABP4,GCLC,GLUL,ITGA3,ITGB1,LAMA3,MAD2L1,MMP13,MMP2,NOTCH1,NT5E,SOD1,TGFB1	18 (4)	3					AXL
TRIM34	other		3			1.323	0.0304	0.0361	Actin,Akt,ATM,BAX,BCL2,Calcineurin protein(s),CASP3,CASP4,CASP7,CASP8,caspase,CAT,DICER1,EIF2AK2,ERK1/2,H2AX,IL18,IL1B,IRF3,KSR1,MAP3K1,MAPK8,NFKB1,NFKBIA,NLRP3,P38 MAPK,PARP1,PARP2,PKN1,PRKCD,PRKN,PTEN,ROCK1,SMPD1,SRC (family),STAT1,TBK1,TICAM1,Tlr,TRIM34	ABCG2,ACAA1,ACE,ACHE,ADAM17,ADD1,ADH5,AEBP1,AHNAK,ALDH1A1,ALOXE3,ALPL,ANGPTL2,ANTXR1,ANXA5,AREG,ARHGDIA,ARRB1,BPGM,BSG,CAPZA2,CAV2,CD14,CD47,Cdc42,CEMIP2,CKM,CLCA1,CLEC11A,COL5A1,COL6A2,CP,CPD,CTNNA1,CTSV,CTSZ,DAG1,DDX5,DHFR,EHD1,EIF4E,ENO1,EPCAM,EXT1,EXT2,EZR,F13A1,FBLN2,FBP1,FERMT3,FGA,FGFR1,FLNA,G3BP1,GALK1,GDI1,GLUL,GNAI3,GPX4,GSPT1,GSTA1,HGFAC,Hmga2,HP,IFITM2,IGF2R,IGFALS,IGFBP6,ITGA1,ITGB3,JAK1,JUP,KCTD12,KRT18,KRT8,LAMA2,LAMA5,LAMB2,LAMC1,LBP,LGALS3BP,LGALS9B,LIMS1,LMF2,LPL,LRP5,MAD2L1,MAN1A1,MAN2A1,MAP3K4,MAPK8,MAT1A,MAT2A,MET,MFGE8,MGAT5,MIF,MMP13,MMP15,MVP,MYO6,NAGLU,NID1,NME2,NRK,NRP2,NT5E,OGN,P4HB,PDLIM1,PFKL,PFKP,PGM1,PICALM,PKLR,PKM,PLA1A,PLAT,PLCG2,PLEC,PLOD1,PLXDC2,PRDX2,PRKACA,PRXL2B,PSMD10,PTP4A1,PTPRF,PTPRS,PTPRZ1,PYGL,RAB5A,RACGAP1,RAN,RAP1A,RDH10,RPN2,RPSA,S100A10,S100A4,SEC23A,SEMA3F,SLC25A4,SLC3A2,SMPD3,SNRPF,SORD,SPRR1A,SPTBN1,SRC,ST3GAL6,STOM,SURF4,TAGLN,TF,THBS2,TLN1,TMED10,TMOD3,TNFRSF10A,TPD52L2,Tpm1,TPT1,TSG101,UTRN	165 (40)	37	poly rI:rC-RNA
20alpha-hydroxycholesterol	chemical - endogenous mammalian		3	Activated		2.304	0.0304	0.0481	20alpha-hydroxycholesterol,ABCA1,Akt,AKT1,Alp,C/EBP,CEBPB,CETP,Creb,FOSL1,GSK3B,Hif1,HIF1A,MMP2,NOTCH1,NR1H2,NR1H3,PIKFYVE,PPARA,PRKAA,PRL,PTK2,RB1,RUNX2,SREBF1,STAR,VitaminD3-VDR-RXR	AACS,ABCG2,ACAA1,ACE,ACTR3,ADAM17,ADD1,ADK,AHCY,ALDH2,ALDH3A2,ALDOB,ALDOC,ALPL,ANGPTL3,ANXA1,ANXA2,ANXA3,ANXA5,APOM,ARHGDIA,ATP1A1,ATP1B1,ATP5F1B,ATP6V1D,C3,C6,CD14,CDH11,CHMP2A,CLDN3,COL5A1,CP,CPD,CRYZ,CSAD,CSPG4,CTNND1,CTPS1,CTSA,CTSV,CXADR,CXCL6,DDX39A,DDX39B,DDX5,DHFR,ECM1,EHD1,EHD2,EIF4E,EPHA7,ERGIC1,EXT1,EXT2,F11R,FABP5,FAM53C,FASN,FBLN1,FBP1,FGA,FLT4,FOXP3,GAA,GCLC,GCLM,GLIPR2,GNAS,GOT2,GPD2,GPI,GSPT1,GSTA1,GSTM3,GSTP1,H1-0,H1-2,HMGA1,HNRNPD,HNRNPL,HP,HPD,HSPD1,HYOU1,IDE,IGFALS,IGFBP3,IGFBP6,ITGA2B,ITGA3,ITGB1,ITGB3,ITGB4,KPNA2,KRT1,KRT19,KRT8,LAMA3,LAMB2,LAMC1,LAMP1,LBP,LCAT,Ldha/RGD1562690,LGALS4,LIMS1,LMF2,LOXL2,LPL,LRP5,LTBP3,LTF,MAN2A1,MAPRE1,MASP2,MAT1A,MAT2A,MFGE8,MGAT5,MIF,MMP13,MMP2,MUC5AC,MYOF,NAMPT,NOTCH3,NRP2,NSDHL,PAICS,PCDH1,PFKL,PFKP,PHLDA2,PKLR,PLAT,PLAU,PLXND1,PMVK,PON1,PPA1,PPIA,PRDX4,PRG4,PRKAR1A,PSMA3,PSMA6,PSMD10,PTPRF,PTPRS,RACGAP1,RAN,RBP1,RDH10,RNASE4,RPN2,RPSA,RRM1,SERPINE1,SLC3A2,SLC7A1,SLC7A5,SMPD1,SORD,SPRR1A,SRM,ST3GAL6,STAT3,TAGLN,TECR,TFG,TFRC,TLN1,TMED10,TMEM176A,TMPRSS2,Tpm1,TPP1,UTRN,YBX1,YWHAB	181 (27)	25
CEP 7055	chemical drug		3			-0.818	0.0306	0.017	AKT1,CDC42,CEP 7055,CREB1,ERK1/2,FLT1,FLT4,Focal adhesion kinase,ITGAV,ITGB3,KDR,Mapk,NFATC2,P38 MAPK,PI3K (complex),PLA2G4A,PLCG1,PTK2,RAC1,RAS,SHC1,SRC,SRC (family),STAT3,STAT5A,Vegf	ABCG2,ACE,ACHE,ACTN4,ACTR2,ADD1,ADGRF5,AHCY,ALDH1A1,ALDOC,ALOXE3,ALPL,ANGPTL2,ANXA2,ANXA5,AQP5,ARRB1,ASS1,ATP1A1,ATP6AP2,B4GALT1,C3,CACNA2D1,CANX,CCL20,CCN1,CD14,CDH11,CLEC11A,CP,CRYAB,CRYZ,CSPG4,CTNND1,CTSB,CTSV,DSP,ECM1,EDIL3,EIF2S3,ENO1,EPCAM,EZR,F2R,FABP4,FGA,FLNA,FLT4,G3BP1,GAA,GCLC,GCLM,GDI1,GOT2,GPX4,GSPT1,GSTA1,HNRNPL,HP,HS3ST1,IFITM2,IFITM3,IGFBP3,ILK,ITGA1,ITGA3,ITGA6,KPNA2,KRT7,KRT8,LAMP1,LBP,LCAT,LIMS1,LIN7C,LTF,MAD2L1,MAPRE1,MAT2A,MET,MUC5B,MYO1B,NEO1,NOTCH1,NOTCH3,NRP2,P4HA1,PKM,PLAT,PLXDC2,PRDX2,PRKAR1A,PSMB5,PTBP1,RAB10,RAB5A,RBP1,RCC1,RDX,RNH1,S100A10,S100A4,SEMA7A,Serpinb6b,SLC16A1,SLC3A2,SLC7A1,SLK,SMPD3,SNAP23,SOD1,STAT3,TACSTD2,TAGLN,THBS1,THOP1,TMBIM1,TNFRSF10A,TPT1,UGP2,WNT5A	121 (26)	24
F7	peptidase		2			-0.455	0.0306	0.0331	Akt,AKT1,Ap1,CDC42,EIF4E,ERK,ERK1/2,F2R,F3,F7,GSK3B,IGF1R,JUN,MAPK14,MAPK8,NFkB (complex),P38 MAPK,PROC,PTK2,RELA,SRC,YES1	ACE,ACTN1,ADD1,ALPL,ANGPTL2,ANXA2,ANXA5,APOM,AREG,ARPC2,ARRB1,ATP5F1B,ATP5MG,ATP6AP2,B4GALT1,C3,CAPZB,CCN1,CD109,CD14,CD47,CEMIP2,Clca3a1/Clca3a2,CLDN3,CLDN4,CLEC11A,CLU,CPD,CRYZ,CSPG4,CTNND1,CTSB,CTSV,CTSZ,DPYD,DSP,EEF1A1,ENO1,EPCAM,EPHA2,EXT1,EXT2,F2R,FABP5,FBP1,FGFBP1,FLNA,GCLC,GCLM,GDI1,GNAS,GOT2,GPS1,GREM1,GSTA1,GSTP1,HNRNPA2B1,HNRNPL,HSP90B1,HSPA1L,IGFBP7,ITGA2B,ITGA3,ITGA6,KRT18,KRT8,KYNU,LAMA3,LAMB2,LAMP1,LBP,Ldha/RGD1562690,LGALS3BP,LMF2,LPL,LSM2,MAN2A1,MAP4K4,MAPRE1,MAT2A,MET,MGAT5,MMP13,MVP,NOTCH3,NRP2,NT5E,P4HA1,PCDH1,PHLDA2,PKP1,PLAT,PRKAR1A,PSMD10,PTPRF,PTPRS,RAB5A,RDH10,RPN2,RRM1,S100A10,S100A4,SLC16A1,SLC3A2,SLC7A1,SLC7A5,SMOC2,SOD1,SPRR1A,SPTBN1,ST3GAL6,STAT3,TAGLN,TF,TFRC,TMED10,TMSB10/TMSB4X,Tnfrsf22/Tnfrsf23,Tpm1,UTRN,VCAM1	121 (22)	22	HPN	curcumin		CDC42,HBEGF,LIF,LYN,NFkB (complex),VEGFA	Ccl2,IL6
MALT1	peptidase		2			1.727	0.0306	0.0329	Akt,CASP8,caspase,CYLD,MALT1,MTORC1,NFkB (complex),NFKB2,NFKBIA,p70 S6k,REL,RELA,STAT3,TNFAIP3,TRAF6	ADAM17,ADD1,ADK,ALDH1A1,ALPL,ANGPTL2,ANLN,ANXA5,AQP5,AREG,ATP6AP2,B4GALT1,CAPZA2,CD14,CEMIP2,CMPK1,CPD,CRKL,CRYAB,CTNNA1,CTNNB1,DAG1,DHFR,EEF1A1,EPCAM,EPHB2,EXT1,EXT2,FABP4,FABP5,FAP,FGA,FOXP3,GCLC,GLUL,GNAS,GPX4,GSTA1,GSTP1,HMGA1,HP,HSP90B1,HSPA1L,HSPA9,IFITM2,IFITM3,IGF2R,ITGA3,ITGA6,ITGB1,JUP,KRT18,KRT19,KRT7,KRT8,KYNU,LAMA3,LAMA5,LAMB2,LAMP1,LBP,LCAT,Ldha/RGD1562690,LMF2,LPL,LTF,MAN2A1,MAT2A,MFGE8,MGAT5,MMP15,MMP2,MUC5AC,MUC5B,NAMPT,NOTCH1,NOTCH3,NRK,NT5E,PCDH1,PCNA,PDLIM1,PFKP,PICALM,PKM,PKP1,PLAT,PLAU,PSMB5,PSMD10,PTPRF,PTPRS,PTPRZ1,RBP1,RDH10,RPN2,RPSA,RRAS2,RRM1,SEMA3F,Serpinb6b,SERPINE1,SLC16A1,SLC3A2,SLC4A7,SLC7A1,SLC7A6,SMOC2,SOD1,SPTBN1,SRC,ST3GAL6,ST6GAL1,TAGLN,THBS1,THBS2,TIMP2,TMED10,TMSB10/TMSB4X,UTRN,WNT5A	121 (15)	15		geranylgeraniol,LMO2		BCL10,IL6,IRF4,NFkB (complex)
fruquintinib	chemical drug		3			-0.818	0.0306	0.017	AKT1,CDC42,CREB1,ERK1/2,FLT1,FLT4,Focal adhesion kinase,fruquintinib,ITGAV,ITGB3,KDR,Mapk,NFATC2,P38 MAPK,PI3K (complex),PLA2G4A,PLCG1,PTK2,RAC1,RAS,SHC1,SRC,SRC (family),STAT3,STAT5A,Vegf	ABCG2,ACE,ACHE,ACTN4,ACTR2,ADD1,ADGRF5,AHCY,ALDH1A1,ALDOC,ALOXE3,ALPL,ANGPTL2,ANXA2,ANXA5,AQP5,ARRB1,ASS1,ATP1A1,ATP6AP2,B4GALT1,C3,CACNA2D1,CANX,CCL20,CCN1,CD14,CDH11,CLEC11A,CP,CRYAB,CRYZ,CSPG4,CTNND1,CTSB,CTSV,DSP,ECM1,EDIL3,EIF2S3,ENO1,EPCAM,EZR,F2R,FABP4,FGA,FLNA,FLT4,G3BP1,GAA,GCLC,GCLM,GDI1,GOT2,GPX4,GSPT1,GSTA1,HNRNPL,HP,HS3ST1,IFITM2,IFITM3,IGFBP3,ILK,ITGA1,ITGA3,ITGA6,KPNA2,KRT7,KRT8,LAMP1,LBP,LCAT,LIMS1,LIN7C,LTF,MAD2L1,MAPRE1,MAT2A,MET,MUC5B,MYO1B,NEO1,NOTCH1,NOTCH3,NRP2,P4HA1,PKM,PLAT,PLXDC2,PRDX2,PRKAR1A,PSMB5,PTBP1,RAB10,RAB5A,RBP1,RCC1,RDX,RNH1,S100A10,S100A4,SEMA7A,Serpinb6b,SLC16A1,SLC3A2,SLC7A1,SLK,SMPD3,SNAP23,SOD1,STAT3,TACSTD2,TAGLN,THBS1,THOP1,TMBIM1,TNFRSF10A,TPT1,UGP2,WNT5A	121 (26)	24
taxifolin	chemical - endogenous non-mammalian		2	Inhibited		-2.455	0.0306	0.0134	Akt,EGFR,ERK1/2,NADPH oxidase,P38 MAPK,RELA,STAT3,taxifolin	ABCG2,ADD1,ALDH1A1,ALPL,ANGPTL2,ANXA1,ANXA5,AQP5,AREG,ARRB1,ASS1,ATP6AP2,C3,CAD,CAPZA2,CCL20,CCT5,CD14,CD47,CDH1,CEMIP2,CLEC11A,COL6A1,COL6A2,CP,CPD,CRYAB,CTSB,CTSV,CUL3,CXCL6,DAG1,EIF4E,ENO1,EPCAM,EPHA2,EXT1,EXT2,EZR,F2R,FABP4,FBLN2,FGA,FLNA,FOXP3,GDI1,GPX4,GSTA1,GSTP1,HMGA1,HNRNPA2B1,HNRNPD,HP,HSP90B1,HSPA9,IFITM2,IFITM3,IGFBP3,ITGA3,ITGA6,ITGB1,ITGB3,LAMA3,LAMB2,LAMP1,LBP,LCAT,LMF2,LPL,LTF,MAN2A1,MAT2A,MET,MGAT5,MIF,MMP13,MMP2,MUC5AC,MUC5B,NOTCH1,NOTCH3,PCDH1,PHLDA2,PKM,PLAT,PLAU,PPIA,PRKAR1A,PSMB1,PSMB2,PSMB4,PSMB5,PSMD10,PTPRF,PTPRS,RAB5A,RBP1,RDH10,RPN2,RRAS2,SEMA7A,Serpinb6b,SERPINE1,SLC16A1,SLC4A7,SLC7A5,SMOC2,SOD1,SRC,ST3GAL6,STAT3,TAGLN,TGFB1,THBS2,TMED10,TMSB10/TMSB4X,TNFRSF10A,Tnfrsf22/Tnfrsf23,UTRN,VCAM1,WNT5A	121 (8)	8					APP,EGFR,IL6,NADPH oxidase,SOD2
CSK	kinase		2			0	0.0309	0.0355	Akt,CD40,CRK,CSK,EGFR,ERK,ERK1/2,GAB2,LCK,MAP2K1,MAP2K1/2,MAPK1,MAPK14,MAPK3,MAPK8,NFKBIA,P38 MAPK,PTK2,PTK2B,PTPN11,SHC1,SRC (family),STAT3,SYK,YES1,ZAP70	ABCC1,ABCG2,ACE,ACO1,ACTN1,ACTR3,ADD1,ADH1C,AEBP1,ALDH1A1,ALDH1L1,ALPL,ANGPTL2,ANXA2,ANXA5,AQP5,AREG,ARPC2,ARRB1,ASS1,ATP1A1,ATP1B1,ATP6AP2,ATP6V1D,BCAR1,C3,CAD,CCL20,CCN1,CCT5,CD14,CD47,CDH1,CLDN4,CLEC11A,COL1A1,COL6A1,COL6A2,CPD,CSPG4,CTNNA1,CTNND1,CTSV,CTSZ,CUL3,EDIL3,EHD1,EIF4E,ENO3,EPCAM,EPHA2,EXT1,EXT2,EZR,FARSA,FBLN2,FGA,FGFBP1,FLNA,GCLC,GDI1,GFPT1,GNAS,GOT1,GPI,GPX4,GREM1,GSTP1,HMGA1,HNRNPA2B1,HNRNPD,HS3ST1,HSPD1,IFITM2,IGF2R,IGFBP3,IGFBP6,IGFBP7,IPO4,ITGA2B,ITGA3,ITGA6,JAK1,KRT7,KRT8,KYNU,LAMA3,LAMA5,LAMB2,LAMP1,LBP,LCAT,LGALS3BP,LMF2,MAN2A1,MAP4K4,MFGE8,MGAT5,MIF,MMP13,MMP15,MUC5AC,MUC5B,NAGLU,NID1,NOTCH1,NOTCH3,NRK,OGN,P4HA1,PCDH1,PDLIM1,PFKL,PHLDA2,PICALM,PKM,PLEC,PPA1,PPIA,PRKAR1A,PSMB1,PSMB2,PSMB4,PSMB5,PTPRF,PTPRS,PTPRZ1,RAB5A,RBP1,RDH10,RPN2,RPS27L,RPSA,RRAS2,S100A4,SEMA3F,SEMA7A,Serpinb6b,SLC16A1,SLC23A2,SLC7A5,SPRR1A,SRC,SRM,ST3GAL6,TAGLN,TFRC,TGFB1,THBS2,TMED10,TNFRSF10A,Tpm1,UTRN,WNT5A	154 (26)	26	CpG ODN 2006,FPR1,N-formyl-Met-Leu-Phe	ETV6-RUNX1		CD40,VAV	EGFR,IL6,LYN,NECTIN2
MDL 28170	chemical toxicant		3			-1.612	0.0309	0.0205	5-hydroxytryptamine,AGO2,ANXA1,APP,AR,BECN1,calpain,CAPN6,CASP3,CCR2,CDK5,CDX2,CEBPA,CLOCK,COP1,CTNNB1,EDN1,EGFR,EGR1,ERBB2,ERK,ERK1/2,FOXO1,GATA1,GNAS,HIF1A,IGF1,IKBKB,IL10,IRF3,KAT5,LAMP2,LEP,MAPK13,MAPK14,MDL 28170,MECP2,MED1,METTL3,MYCN,MYRF,NCF1,NFAT5,NFATC2,NFKBIA,NOS2,Notch,NR1I2,NR1I3,P38 MAPK,PDX1,PGR,Pkc(s),PKM,PPARA,PPARGC1A,PTEN,PTPRR,RAF1,RXRA,RXRB,SERPINE1,SIRT1,SKP2,SLC6A4,SNAI1,STAT1,Stat5 dimer,STAT5a/b,STAT6,Stat6 dimer,STK11,SYK,TCF3,Tgf beta,TNFRSF1A,TP63,TP73,TRIM24,YBX1,YY1	ACTN1,ADGRF5,ADSL,AHNAK2,ALDH8A1,ALPL,ANGPTL3,ANXA5,AP2M1,API5,AQP5,ARAF,ARF6,ARHGDIA,ARL2,ARPC2,ARRB1,ASS1,ATP6V0A1,B4GAT1,BAIAP2,C3,CAPZA2,CCL20,CCT5,CD109,CD14,CDH1,CDH17,CHID1,CKAP5,CLDN4,CLEC11A,CLU,CNTN1,CTNNB1,CTSB,CTSV,CXCL6,DOCK1,EHD3,EMILIN2,ENO1,EPHA2,EPS8L2,EPS8L3,ERGIC1,EZR,F13A1,FAM107B,FAM53C,FARSA,FBP1,FBXO7,FGFBP1,FKBP9,FLNA,FOXP3,GALK1,GALNT2,GCNT3,GDI1,GGH,GKN2,GNE,GOLIM4,GOT1,H1-2,HGD,HGFAC,HPD,HS6ST2,HSD17B10,HSD17B12,IGFALS,IGFBP3,IGSF3,IGSF8,ITGA2B,ITGA3,ITM2C,KCTD12,KIDINS220,KIF14,KRT18,KYNU,LGALS4,LLGL1,LLGL2,LPL,LSR,LTA4H,MAP4K4,MARK2,MASP2,MATN3,MBTPS1,MGAT1,MGAT2,MIF,MOV10,MSRA,MUC5B,MYO1D,NAA15,NAGLU,NAMPT,Nos1ap,NOTCH3,PACSIN3,PAPSS1,PARVB,PEBP1,PICALM,PKM,PLCG2,PLEK,PPP1CB,PRMT5,PRXL2B,PSMB5,PSMC4,PTGFRN,PTPA,PYGM,RAB10,RAB5A,RAP1A,RBP1,SDCBP,SHMT2,SLC23A2,SLC4A7,SNRPF,SNTB2,SNX9,SOD1,SPON2,SPTBN1,STX4,SURF4,TGFB1,TIMP2,TOR3A,Tpi1 (includes others),TSKU,UAP1L1,UBE2V1,VCAM1,VPS29,VPS37B,VSIG1,WDR35,YWHAB	154 (81)	79				APP	Ldh (complex)
PPP6C	phosphatase	1.444	3	Inhibited		-2.593	0.0309	0.0462	ADAM17,AJUBA,Akt,AKT1,AMPK,AR,ATF1,ATF2,ATM,AURKA,BAK1,BAX,BCL2L1,BECN1,BRCA1,CASR,CDKN1A,CDKN1B,CHEK2,CHUK,CREB1,CREBBP,CTNNB1,EGFR,ERK,ERK1/2,ESR1,EZH2,FHL2,FOXO3,GSK3B,HNRNPK,IGF1R,IKBKB,IRF3,ITPR2,Jnk,JUN,MAP2K3,MAP3K7,MAPK1,MAPK13,MAPK14,MAPK3,MAPK9,MBP,Mek,NFKB1,NFKBIA,NFKBIB,P38 MAPK,PGR,PKM,PPP6C,PRKAA,PRKAA1,PTK2B,RAC1,RASSF1,RELA,SDCBP,SMAD3,SRC (family),SREBF1,SREBF2,STAT1,STAT3,TP53,TWIST1	AACS,ACAA1,ACHE,ACO1,ACTR2,ACTR3,ACVR1B,ADAMTS13,ADH5,AHNAK,AK1,ALDH9A1,ALDOC,ALOXE3,ANGPTL2,ANTXR1,ANXA1,ANXA2,ANXA3,ANXA5,AP1M1,APOM,AQP5,AREG,ARPC2,ARPC5L,ARRB1,ATP1A1,ATP1B1,ATP5F1B,ATP5MG,ATP6AP2,BCAR1,BPGM,BUB3,C6,CACNA2D1,CALU,CARM1,CAV2,CCDC80,CCL20,CCT5,CD109,CD14,Cdc42,CDC42BPB,CDH1,CEMIP,CEMIP2,CHMP2A,CKB,Clca3a1/Clca3a2,CLDN3,CLEC11A,CMBL,CNN2,COL6A2,COPA,CORO1A,CREG1,CRKL,CRYZ,CSAD,CSNK1A1,CTNND1,CUL3,CXADR,CXCL6,CYFIP1,DHFR,DOCK1,DPP3,DPYSL2,DPYSL3,DUSP3,ECM1,EEA1,EEF1A1,EHD1,EHD2,ENO3,EPS8L2,EPS8L3,EXOC5,EXT1,EZR,F11R,FBLN1,FBP1,FGA,FGFBP1,FKBP1A,FOXP3,GAA,GDI1,GJB3,GNAI2,GNAI3,GNB1,GPX4,GSPT1,GSTA1,GSTM3,GSTO1,GSTP1,Hmga2,HNRNPD,HNRNPL,HS3ST1,HS6ST2,HSP90AB1,HYOU1,IARS1,IFITM2,IGSF8,ILK,ITGA3,ITGB1,ITM2B,JUP,KCTD12,KRT1,KRT8,LAMA3,LCAT,LGALS9B,LMF2,LRP1,MAD2L1,MAN1A1,MAN2A1,MAP4K4,MAPRE3,MAT1A,MATN3,MFAP5,MFGE8,MGAT5,MMP15,MMP2,MPI,MUC5AC,MYO1C,MYO1D,MYOF,MYRF,NHERF1,Nos1ap,NOTCH1,NRK,NSDHL,OLFML2B,OLFML3,PAFAH1B2,PARVA,PCDH1,Pcmt1,PCNA,PDCD6IP,PDIA3,PEBP1,PEF1,PGLYRP2,PGM1,PGM3,PHB2,PHLDA2,PICALM,PLCG2,PLXDC2,PMVK,PON1,PPA1,PRKACA,PRKAR1A,PRMT5,PRPSAP1,PSMA1,PSMB1,PSMB2,PSMB4,PSMB5,PSMD1,PSMD8,PTP4A1,PTPRA,PTPRF,PTPRS,PURA,QDPR,RAB35,RAB5A,RAB5B,RDH10,RDX,RNH1,RPN1,SCAMP3,SEMA3F,Serpinb6b,SERPINE1,SLC44A2,SLC4A7,SMPD3,SNAP23,SNTB2,SPTBN1,ST14,ST3GAL6,STOM,TACSTD2,TAX1BP1,TCN2,TGFB1,THBS1,THBS3,THOP1,TMBIM1,TMOD3,TNFRSF10A,Tnfrsf22/Tnfrsf23,TNKS1BP1,TNPO1,TPR,TPT1,TSG101,UBL3,UBQLN2,USP14,UTRN,VDAC3,VPS28,VPS29,VSIG1,XPNPEP1,YARS1,YWHAH	238 (69)	68	CD40,IL4	IGBP1
Supt20	other		2	Inhibited		-2.668	0.031	0.038	Map3k7,NFKBIA,P38 MAPK,RELA,Supt20	AEBP1,ANXA5,AQP5,ASS1,ATP6AP2,C3,CAPZA2,CD14,CEMIP2,CLU,COL1A1,CP,CRYAB,CTNNA1,CTSB,CTSZ,CXCL6,DAG1,EPCAM,FABP4,FASN,FLNA,GDI1,GSTA1,HMGA1,HSP90B1,HSPA9,IGF2R,IGFBP6,ITGA3,ITGB1,ITGB3,KRT18,KRT8,LAMA5,MAT2A,MFGE8,MIF,MMP15,MMP2,MUC5AC,MUC5B,NAGLU,NAMPT,NID1,NOTCH3,NRK,OGN,PCNA,PDLIM1,PICALM,PKM,PLAT,PLAU,PTPRZ1,RAB5A,RPSA,RRM1,SEMA3F,SERPINE1,SMOC2,SOD1,SPTBN1,TFRC,THBS1,TMSB10/TMSB4X,Tnfrsf22/Tnfrsf23,VCAM1	68 (5)	4					IL6,Map3k7
SET	phosphatase		2			1.599	0.0311	0.0381	Akt,HMGA1,HNRNPH1,HNRNPK,HNRNPU,KDM1A,LMNA,LMNB1,MAPT,NF2,NPM1,NUP98,PML,PPP2CA,RELA,SET,STAT4,STAT5a/b,TMPO,TP53	ABCC1,ABCG2,ACAA1,ACO1,ACTN4,ADD1,ADH5,AHCY,AHNAK,AK1,AKR1A1,ALDH18A1,ALDH1A1,ALDH9A1,ALDOA,ALDOC,ALPL,AMOTL2,ANLN,ANTXR1,ANXA1,ANXA3,ARAF,ARRB1,ATP1A1,ATP6AP2,BMP1,BSG,C3,CAD,CALU,CCDC80,CCL20,CCN1,CD14,CD47,Cdc42,CDH11,CDH15,CEMIP2,CFL1,CKB,CKM,CMBL,CNDP2,CNN2,COL5A1,COL6A2,COPS5,CORO1A,CP,CPD,CTNNA1,CTSB,CTSV,CXADR,CXCL6,DHFR,DLG1,DNM1L,ECM1,EDIL3,EEF1A1,ENO3,EPCAM,EPHA2,EXT1,EXT2,EZR,FABP4,FABP5,FBLN2,FHL1,FKBP1A,GCLC,GCLM,GJB3,GNAI2,GNAQ,GPI,GSTA1,GSTP1,HMGA1,HS3ST1,HSP90AB1,HSP90B1,HSPA1L,HSPA9,HSPD1,IGFALS,IGFBP3,IGFBP7,IPO7,ITGA1,ITGA2B,ITGA6,ITGB4,JUP,KIF23,KPNA2,KRT8,LAMA3,LAMA5,LAMB2,LAMC1,LAMP1,LMF2,LOXL2,LPL,LRP1,LTBP1,LTBP3,LTF,MAD2L1,MAP3K4,MAPK8,MAPRE3,MAT2A,MCM7,MET,MGAT1,MGAT5,MMP15,MPI,MUC5AC,MVP,MYADM,MYO1B,MYO1C,MYO6,MYOF,NAMPT,NCKAP1,NEO1,NOTCH3,NRP2,P4HA1,P4HB,PAFAH1B2,PARVA,PARVB,PCDH1,Pcmt1,PCNA,PDCD6IP,PDLIM1,PFKP,PGLYRP2,PGM3,PHLDA2,PKP2,PLOD1,PPP3CA,PRDX2,PRPSAP1,PSMA1,PSMD1,PSMD10,PSMD8,PTP4A1,PTPN11,PTPRA,PTPRF,PTPRS,PURA,PYGL,QDPR,RAN,RBP1,RDH10,ROCK2,RPL12,RPN1,RPN2,RPS27L,RRAS2,S100A4,SCPEP1,SLC16A1,SLC25A4,SLC4A7,SLC7A5,SMOC2,SRC,ST14,ST3GAL6,STAT3,STOM,TCN2,THBS2,THOP1,TLN1,TMED10,TMSB10/TMSB4X,Tnfrsf22/Tnfrsf23,TPD52L2,Tpm1,TSG101,TXNRD1,UBQLN2,UGP2,USP14,UTRN,VDAC3,XPNPEP1,YBX1,YWHAH	207 (20)	19	ATG7,VEGFA	miR-199a-5p (and other miRNAs w/seed CCAGUGU)		HNRNPK,NUP98,STAT5a/b	TERF1
rebemadlin	chemical reagent		2			0.587	0.0311	0.0464	Akt,ALDH2,Creb,MTORC1,NFkB (complex),rebemadlin,TP53	ABCC1,ABCG2,ACAA1,ACO1,ACTN4,ADD1,ADH5,ADK,AHCY,AK1,ALDH18A1,ALDH1A1,ALDH9A1,ALDOA,AMOTL2,ANLN,ANTXR1,ANXA1,ANXA3,AQP5,AREG,ARRB1,ATP1A1,B4GALT1,BMP1,C3,CALU,CAV2,CCDC80,CCL20,CCN1,Cdc42,CKB,CKM,CLU,CMBL,CNN2,COL1A1,COL6A2,COPS5,CORO1A,CP,CPD,CRYAB,CTNNB1,CXCL6,DDX39B,DHFR,DLG1,DNM1L,ECM1,EDIL3,EEF1A1,ENO3,EPHA2,EXT1,EXT2,EZR,F2R,FABP4,FASN,FBLN2,FHL1,FKBP1A,GCLM,GJB3,GLUL,GNAI2,GNAQ,GPI,GSTP1,HS3ST1,HSP90AB1,HSPA1L,HSPA9,HSPD1,IGFBP3,ILK,IPO7,ITGA2B,ITGB1,ITGB4,KIF23,KPNA2,KRT1,KRT18,KRT19,KYNU,LAMA3,LAMA5,LAMB2,LAMC1,LAMP1,LMF2,LPL,LTBP1,LTBP3,MAD2L1,MAP3K4,MAPRE3,MAT2A,MCM7,MET,MGAT5,MMP13,MPI,MUC5B,MVP,MYO1C,MYO6,MYOF,NEO1,NOTCH3,NRP2,NT5E,P4HA1,P4HB,PAFAH1B2,PARVA,PCDH1,Pcmt1,PCNA,PDCD6IP,PDLIM1,PFKP,PGLYRP2,PGM3,PKM,PKP1,PLAU,PLIN3,PPP3CA,PRDX2,PRG4,PRPSAP1,PSMA1,PSMD1,PSMD10,PSMD8,PTP4A1,PTPN11,PTPRA,PTPRF,PTPRG,PTPRS,PURA,QDPR,RDH10,ROCK2,RPL12,RPN1,RPN2,RPS27L,S100A4,SCPEP1,SHMT2,SLC16A1,SLC25A4,SLC3A2,SLC4A7,SLC7A1,SOD1,SRC,ST14,ST3GAL6,STAT3,STOM,TF,TFG,TFRC,TGFB1,THBS2,THOP1,TLN1,TMED10,TMSB10/TMSB4X,TNFRSF10A,Tpm1,TSG101,UBQLN2,USP14,UTRN,VDAC3,XPNPEP1,YBX1,YWHAH	186 (7)	7				CRYAB	ALDH2,IL6,NFkB (complex)
14,15-epoxyeicosatrienoic acid	chemical - endogenous mammalian		2			-1.254	0.0312	0.0372	14,15-epoxyeicosatrienoic acid,Akt,AKT1,ERK,GSK3B,Jnk,JUN,Mapk,MAPT,NFkB (complex),NFKBIA,PPARA,PPARG	ABCG2,ACAA1,ACTN1,ADD1,AEBP1,AHCY,ALDH2,ALDH3A2,ALDOB,ANGPTL2,ANXA2,ANXA5,APOM,AQP5,AREG,ARHGDIA,ARPC2,ATP5F1B,ATP6V1D,B4GALT1,C6,CAPZA2,CAV2,CCN1,CD14,CDH11,CKM,Clca3a1/Clca3a2,CLDN4,COL1A1,CP,CPD,CRYAB,CRYZ,CSAD,CTNNA1,CTNND1,CTPS1,CTSB,CTSZ,CUL3,DAG1,ENO1,EPHA2,EXT1,EXT2,F11R,FABP4,FASN,FGA,FOXP3,GCLM,GNAS,GOT1,GOT2,GPD2,GSTM3,GSTP1,HNRNPA2B1,HNRNPL,HP,HPD,HSPA1L,HSPA9,IGFBP3,IGFBP6,ITGA1,ITGA2B,ITGA3,ITGB1,ITGB3,KRT8,KYNU,LAMA3,LAMA5,LAMB2,LAMP1,LBP,Ldha/RGD1562690,LGALS4,LMF2,LPL,MAN2A1,MAP4K4,MAPK8,MAPRE1,MASP2,MCM7,MET,MFGE8,MGAT5,MMP15,MRC2,MUC5AC,MUC5B,NAGLU,NAMPT,NID1,NRK,NRP2,NSDHL,NT5E,OGN,PCDH1,PDLIM1,PEPD,PICALM,PKLR,PKM,PKP1,PLAT,PLAU,PLIN3,PON1,PPA1,PRKAR1A,PSMD10,PTPRF,PTPRS,PTPRZ1,RDH10,RPN2,RRM1,SEMA3F,SLC16A1,Slc25a1,SLC3A2,SLC7A1,SLC7A5,SOD1,SORD,SPRR1A,SPTBN1,SRM,ST3GAL6,TAGLN,TF,THBS2,TMED10,TNFRSF10A,TPP1,UTRN,YWHAB	143 (13)	13				EGFR,PPARG	APP,NFkB (complex)
ensartinib	chemical drug		3			-0.418	0.0312	0.0251	Akt,ALK,Ap1,CRKL,EML4-ALK,ensartinib,ERK,FOSL1,GSK3B,HIF1A,IGF1R,JAK2,JAK3,Jnk,JUN,MAPK3,NFkB (complex),NFKB1,NFKB2,PTPN11,RAPGEF1,RAS,SMAD4,STAT1,STAT3,STAT5a/b,STAT6	ABCG2,ACE,ACTN1,ACTR3,ADAM17,ADD1,AHNAK,ALDH1A1,ALDH2,ALDOA,ALDOC,ANGPTL2,ANXA1,ANXA5,APOM,AQP5,AREG,ARPC2,ASS1,ATP5F1B,ATP5MG,ATP6AP2,C3,CCL20,CCN1,CD109,Clca3a1/Clca3a2,CNMD,CP,CPD,CTNNB1,CTNND1,CTSB,EHD1,EHD2,EIF4E,ENO1,EPHA2,ERGIC1,EXT1,EXT2,EZR,F2R,FABP5,FAM53C,FAP,FGA,FHL1,GCLC,GNAI3,GNAS,GOT1,GPX4,GSTP1,H1-2,HMGA1,HNRNPA2B1,HSP90B1,HSPA1L,HSPA9,IFITM2,IGFBP3,ITGA1,ITGA6,ITGB1,ITGB3,ITGB4,KIDINS220,KRT18,KRT7,KYNU,LAMA3,LAMB2,LAMP1,LBP,LCAT,Ldha/RGD1562690,LGALS3BP,LIMS1,LMF2,LOXL2,LPL,MAD2L1,MAN2A1,MAP4K4,MAPRE1,MAT2A,MET,MIF,MMP2,MOV10,MRC2,MUC5AC,MUC5B,MYRF,NAMPT,NOTCH3,NRP2,NT5E,P4HA1,PARVB,PCDH1,PCNA,PFKL,PFKP,PKP1,PLA1A,PPIA,PRKACA,PSMB5,PSMD10,PTP4A1,PTPRF,PTPRS,RAB35,RAP1A,RBP1,RDH10,RPN2,RRAS2,S100A4,Serpinb6b,SERPINE1,SLC16A1,SLC25A4,SLC7A1,SLC7A5,SOD1,SPRR1A,SPTBN1,SRC,ST3GAL6,ST6GAL1,STAT3,TAGLN,TFRC,THBS2,TMED10,TNFRSF10A,UBL3,UGP2,UTRN,WNT5A	143 (27)	26					ALK
Map3k7	kinase		2			1.994	0.0313	0.0471	Akt,Ap1,CHUK,ERK,ERK1/2,IRF3,Jnk,JUN,LEF1,Map3k7,Mapk,MAPK8,NFkB (complex),NFKB1,NFKBIA,P38 MAPK,PRKAA,PRKAA1,PRKAA2,RELA,RHOA,RIPK1,ROR2,SKIL,SMAD3,STK11	ABCG2,ACE,ACTN1,ADD1,ADSL,AEBP1,AHCY,AHNAK,AKR1A1,ALDH1A1,ALDH9A1,ALDOA,ANGPTL2,ANLN,ANXA1,ANXA5,APOM,AQP5,AREG,ARPC2,ARRB1,ATP6AP2,ATP6V0A1,B4GALT1,BANF1,CAD,CAPZA2,CCN1,CD14,CDH11,CEMIP2,Clca3a1/Clca3a2,CLDN4,CLEC11A,CNTN1,COL6A1,COL6A2,COL6A3,CP,CPD,CPE,CRYAB,CTNNA1,CTNNB1,CTPS1,CTSB,CTSV,CTSZ,DAG1,DNM1L,ECM1,EMILIN2,ENO1,EPCAM,EPHA2,EXT1,EXT2,EZR,FABP4,FABP5,FASN,FGA,FGFR1,FLNA,GCLC,GDI1,GNAI3,GNAS,GOT2,GPI,GSTA1,GSTP1,HNRNPA2B1,HP,HSPA1L,HSPA9,HSPD1,HYOU1,IDE,IFITM3,IGFBP3,IGFBP6,ITGA2B,ITGB3,ITM2B,KRT19,KRT8,KYNU,LAMA5,LAMB2,LAMC1,LAMP1,Ldha/RGD1562690,LMF2,LPL,MAN2A1,MAP4K4,MDH2,MET,MFAP5,MFGE8,MIF,MMP15,MRC2,MUC5AC,MUC5B,MVP,NAGLU,NID1,NME2,NOTCH1,NOTCH3,NRK,NRP2,OGN,P4HB,PAPSS1,PCDH1,PDLIM1,PFKP,PGM1,PICALM,PKLR,PKM,PKP1,PLCG2,PPA1,PRDX4,PRKACA,PSMB5,PSMD10,PTPN11,PTPRF,PTPRS,PTPRZ1,PYGL,RAB10,RAB5A,RACK1,RDH10,ROCK2,RPN2,RPSA,RRM1,S100A10,S100A4,SEMA3F,Serpinb6b,SHMT2,SLC16A1,SLC4A7,SLC7A1,SMPD3,SPTBN1,SRC,SRM,ST14,ST3GAL6,TAGLN,TLN1,TMED10,TMEM176A,TMPRSS2,TMSB10/TMSB4X,Tnfrsf22/Tnfrsf23,Tpm1,TXNRD1,UTRN,VCAM1,YBX1	170 (26)	26	CD40,E. coli B5 lipopolysaccharide,IL1A,sorbitol,TRAF2	dexamethasone,RCAN2,salvin,Supt20,WNT4		Ccl2,cytokine,HBEGF,NFkB (complex),PRKAA	FGF10,S100A9
zerumbone	chemical - endogenous non-mammalian		2			0.209	0.0315	0.0297	CASP9,EIF2AK3,EIF2S1,IKK (complex),NFkB (complex),NFKBIA,NOTCH2,RELA,STAT3,zerumbone	AEBP1,ALDH1A1,ALPL,ANGPTL2,AQP5,AREG,Arf2,B4GALT1,CANX,CAPZA2,CD14,CEMIP2,CLU,COL1A1,CRYAB,CTNNA1,CTNNB1,CTSZ,DAG1,DNM1L,FABP5,FASN,FGA,FOXP3,GCLC,GNAS,GORASP2,GPX4,GSTA1,GSTP1,HMGA1,HP,HSP90B1,HSPA1L,IFITM2,IFITM3,IGF2R,IGFBP6,ITGA3,ITGA6,KRT18,KRT19,KRT8,KYNU,LAMA5,LBP,LCAT,Ldha/RGD1562690,LTF,MAT2A,MFGE8,MGAT5,MMP15,MUC5AC,MUC5B,NAGLU,NCAM1,NID1,NOTCH3,NRK,NRP2,NT5E,OGN,PCNA,PDIA3,PDLIM1,PHLDA2,PICALM,PKM,PKP1,PLAT,PLAU,PSMB5,PTPRZ1,RBP1,RPSA,RRAS2,RRM1,SEMA3F,Serpinb6b,SLC16A1,SLC7A5,SMOC2,SOD1,SPTBN1,SRC,TIMP2,TMSB10/TMSB4X,TNFRSF10A,Tnfrsf22/Tnfrsf23,VCAM1,WNT5A	92 (10)	10					BCL2A1,IL6,NFkB (complex)
RPS6KA3	kinase		2			0	0.0317	0.0462	AKT1,Ap1,ATF1,ATF4,CEBPB,Creb,CREB1,ESR1,FLNA,FOXO1,GATA4,GSK3B,Jnk,MAPK1,MAPK3,NFkB (complex),NFKBIA,NR4A1,P38 MAPK,PDPK1,PRKAA2,RPS6KA3,TP53,YBX1	ACAA1,ACHE,ACTN4,ACTR2,ACVR1B,ADAMTS13,ADH5,ADK,AEBP1,AHCY,AHNAK,ALDH18A1,ALDH9A1,ALDOA,ALOXE3,AMOTL2,ANGPTL3,ANTXR1,ANXA1,ANXA5,AP1M1,APOM,AQP5,AREG,ARPC5L,ATP1A1,ATP1B1,ATP5F1B,ATP6V0A1,ATP6V1D,BMP1,BPGM,BUB3,CACNA2D1,CALU,CANX,CAPZA2,CARM1,CCDC80,CD14,CD47,Cdc42,CDC42BPB,CDH11,CEMIP,CKB,CKM,CMBL,CNN2,COL5A1,COL6A1,COPA,COPS5,CORO1A,CPE,CRKL,CRYAB,CRYZ,CSAD,CSNK1A1,CTNNA1,CTPS1,CTSV,CTSZ,CXADR,CXCL6,CYFIP1,DAG1,DDX39A,DDX39B,DDX5,DHFR,DLG1,ECM1,EEA1,EEF1A1,EHD1,EPCAM,EPHA2,EPHA7,EXOC5,F2R,FABP5,FAP,FBLN1,FBLN2,FBP1,FGFR1,FKBP1A,FLT4,GAA,GCLM,GDI1,GJB3,GLIPR2,GNAI2,GNAQ,GNAS,GNB1,GOT2,GREM1,GSPT1,GSTP1,HNRNPD,HNRNPL,HP,HS3ST1,HSP90AB1,HSPA9,HYOU1,IARS1,IGF2R,IGFBP3,IGFBP7,ILK,IQGAP1,ITGA2B,ITGA3,JAK1,JUP,KRT1,KRT18,KRT19,KRT7,KRT8,KYNU,LAMA5,LAMB2,LAMC1,LBP,Ldha/RGD1562690,LTBP1,LTBP3,LTF,MAN1A1,MAN2A1,MAP3K4,MAPK8,MAPRE1,MAPRE3,MDH2,MFGE8,MIF,MMP15,MPI,MRC2,MSRA,MUC5B,MYO1B,MYO1C,MYO6,MYOF,MYRF,NAGLU,NCKAP1,NID1,NOTCH3,NRK,NT5E,P4HA1,PAFAH1B2,PAICS,PARVA,Pcmt1,PDCD6IP,PEF1,PFKL,PGLYRP2,PGM1,PGM3,PHB2,PICALM,PKP1,PLIN3,PLXDC2,PLXND1,PPA1,PPP3CA,PRDX2,PRDX4,PRG4,PRKAR1A,PRPSAP1,PSMA1,PSMA3,PSMA6,PSMD1,PSMD8,PTP4A1,PTPA,PTPRA,PTPRZ1,PURA,PYGM,QDPR,RAB35,RAB5A,RAB5B,RACGAP1,RAN,RDH10,RDX,RELN,RNH1,RPL12,RPN1,RPN2,RPS27L,RPSA,RRAS2,RRM1,SCAMP3,SCPEP1,SEMA3F,SEMA7A,SLC25A4,SLC44A2,SLC4A7,SLC6A9,SLC7A5,SMPD1,SMPD3,SNAP23,SPRR1A,Sprr1b,SPTBN1,SRC,SRM,ST14,STAT3,STOM,TAGLN,TAX1BP1,TFG,THBS2,THBS3,THOP1,TLN1,TMBIM1,TMED10,TMEM176A,TMOD3,TMSB10/TMSB4X,TNPO1,Tpm1,TPR,TPT1,TSG101,UBL3,UBQLN2,UGP2,USP14,VDAC3,VPS28,XPNPEP1,YARS1,YBX1,YWHAH	258 (24)	23	APP,AVP,dexamethasone,IL4			CEBPB,CHEK1,EIF2AK2,glycogen,Histone h3,IRF4,LEP,NFkB (complex)
theobromine	chemical drug		3			-0.308	0.0318	0.0391	5-hydroxytryptamine,ADAM17,ADORA1,ADORA2A,AGO2,ANXA1,APP,ATF2,ATF6,BDNF,CCND1,CDKN1A,CDX2,CEBPA,CEBPB,COP1,CTNNB1,DDIT3,DRD2,EGR1,EIF2AK3,EIF4E,ERK,ESR1,estrogen receptor,FOS,FOXO3,FOXO4,GSK3B,HIF1A,HNF4A,HSF1,IGF1,IKBKB,INSR,IRF3,JUN,JUNB,K ATP Channel,KAT5,LAMP2,LEP,MAP2K2,MAPK13,MAPK14,MAPK8,MAPT,MAX,MCL1,MKNK1,MMP9,MTOR,MYC,NFAT5,NFATC2,NFkB (complex),NFKB1,NFKBIA,NOS3,NR3C1,NR4A1,P38 MAPK,p70 S6k,PGR,Pkc(s),PPARA,PPARG,PPARGC1A,RB1,RELA,RICTOR,RXRA,S100A9,SERPINE1,SHC1,SIRT1,SKP2,SLC6A4,SNAI1,SP1,SRF,STAT1,STAT3,Stat3-Stat3,STAT4,Stat6 dimer,SYK,TFCP2,Tgf beta,theobromine,TP53,TP63,TP73,YAP1	ABCF1,ACAA1,ACTN4,ACTR2,ACTR3,ACVR1B,ADAMTS13,ADH5,AEBP1,ALDH18A1,ALDH1L1,ALDH2,ALDH3A2,ALDH8A1,ALDH9A1,ALDOC,ANGPTL2,ANGPTL3,ANXA5,AP2M1,AQP5,Arf2,ARHGDIA,ARL2,ARPC2,ASS1,ATP2B1,ATP6AP2,ATP6V0A1,B4GALT1,BAIAP2,BCAR1,BPGM,BSG,CANX,CARM1,CCT5,CCT8,CD109,Cdc42,CDC42BPB,CDH1,CDH15,CDH17,CDH6,CEMIP2,CFL1,CHID1,CKB,CMBL,CNN2,CNNM4,COL1A1,COL6A1,COPA,CPE,CSNK1A1,CSPG4,CTNNB1,CTPS1,CTSA,CYFIP1,Ddx17,DDX39A,DDX5,DLG1,DPP3,DPYD,DPYSL2,DSP,EEA1,EEF1A1,EHD2,EHD3,Eif1,EIF5,EMILIN2,EPB41L2,EPHA7,EPS8L2,EPS8L3,ERGIC1,EXOC5,FABP4,FAM53C,FARSA,FGFBP1,FKBP1A,FLNA,FLT4,G3BP1,GALK1,GALNT2,GCNT3,GGH,GJB3,GKN2,GLIPR2,GLTP,GNAI3,GNB1,GORASP2,GPD2,GPI,GSTM3,GYG1,H1-0,H1-2,HGD,Hmga2,Hnrnph1,HNRNPK,HPD,HS3ST1,HS6ST2,HSD17B10,HSPA14,HYOU1,IARS1,IFITM3,IGSF3,IQGAP1,ITGB3,KCTD12,LAMA2,LBP,LGALS4,LLGL1,LSR,LTBP1,LTBP2,MAN1A1,MAP3K4,MAPK8,MAPRE1,MAPRE3,MARK2,MASP2,MATN3,MGAT1,MGAT2,MIF,MMP13,MMP2,MPI,MTCH2,MUC5AC,MUC5B,MVP,MYO1C,MYO1D,MYOF,NAGLU,NIBAN2,NME2,Nos1ap,NOTCH3,NRK,OLFML2B,Otub1,P4HA1,P4HB,PAFAH1B2,PAICS,PARVB,Pcmt1,PCNA,PEBP1,PEF1,PFAS,PGLYRP2,PGM1,PGM3,PHB2,PHLDA2,PICALM,PKP1,PLAU,PLCG2,PLEC,PLEK,PLS3,PLXND1,PPID,PPP2R2A,PRDX4,PRKACA,PRKAR1A,PRMT5,PRPSAP1,PSMA2,PSMD8,PTBP1,PTGFRN,PTPN11,PTPRA,PURA,PYGB,PYGM,RAB10,RAB35,RAB5A,RAB5B,RACGAP1,RBP1,RCC1,RDX,ROR2,RPL31,RPN1,RPS27L,SCAMP3,SCPEP1,SDCBP,SEMA3F,Serpinb6b,SERPINE1,SLC25A3,SLC44A2,SLC4A2,SMOC2,SNTB2,SORD,SPON2,SPTAN1,SPTBN1,SRSF6,ST14,ST6GAL1,STOM,STX4,TACSTD2,TAX1BP1,TGFB1,THBS1,TIMP2,TMEM176A,TMOD3,Tnfrsf22/Tnfrsf23,TNKS1BP1,TNPO1,TOR3A,Tpi1 (includes others),TPP1,TPR,TRIP10,TSG101,TSKU,TSN,TUBB6,UAP1,UAP1L1,UBE2V1,UGP2,VCAM1,VDAC3,VPS28,Wasf2,WDR1,XPNPEP1,YARS1,YWHAB,YWHAH	263 (94)	92
O-(6)-methylguanine	chemical - endogenous mammalian		3			0.796	0.0318	0.0486	Actin,Akt,AKT1,ATM,BAX,BCL2,Calcineurin protein(s),CASP2,CASP3,CASP4,CASP8,CASP9,caspase,CAT,CHEK1,DICER1,EIF2AK2,ERK1/2,IL18,IL1B,IRF3,KSR1,MAP3K1,MAPK8,methylnitronitrosoguanidine,MGMT,NFkB (complex),NFKB1,NFKBIA,NLRP3,O-(6)-methylguanine,P38 MAPK,PAK2,PARP1,PRKAA2,PRKCD,PRKN,PTEN,RIPK1,ROCK1,SRC (family),SREBF1,SREBF2,STAT1,TBK1,TICAM1,Tlr	AACS,ABCG2,ACAA1,ACE,ACHE,ADAM17,ADD1,ADH1C,ADH5,AEBP1,AHNAK,ALDH1A1,ALDOA,ALDOC,ALOXE3,ALPL,ANGPTL2,ANTXR1,ANXA5,AQP5,AREG,ARHGDIA,ARRB1,B4GALT1,BPGM,BSG,CAPZA2,CAV2,CCN1,CD14,CD47,Cdc42,CEMIP2,CHMP2A,CKB,CKM,CLCA1,CLEC11A,COL5A1,COL6A2,CP,CPD,CRYZ,CSAD,CTNNA1,CTSV,CTSZ,CXADR,DAG1,DDX5,DHFR,EHD1,EIF4E,EPCAM,EXT1,EXT2,F13A1,FBLN2,FBP1,FERMT3,FGA,FGFR1,FLNA,G3BP1,GALK1,GCLM,GDI1,GLUL,GNAI3,GNAS,GOT1,GOT2,GPX4,GSPT1,GSTA1,HGFAC,Hmga2,HNRNPL,HP,HSPA1L,HSPA9,IFITM2,IGF2R,IGFALS,IGFBP6,ITGA1,ITGB3,JAK1,JUP,KCTD12,KRT18,KRT8,KYNU,LAMA2,LAMA5,LAMB2,LAMC1,LBP,Ldha/RGD1562690,LGALS3BP,LGALS9B,LIMS1,LMF2,LRP1,LRP5,MAD2L1,MAN1A1,MAN2A1,MAP3K4,MAPK8,MAT2A,MET,MFGE8,MGAT5,MIF,MMP13,MMP15,MUC5B,MVP,MYO6,NAGLU,NID1,NME2,NRK,NRP2,NSDHL,NT5E,OGN,P4HB,PDLIM1,PFKL,PFKP,PGM1,PICALM,PKP1,PLA1A,PLAU,PLCG2,PLEC,PLOD1,PLXDC2,PMVK,PRDX2,PRKACA,PRKAR1A,PRXL2B,PSMD10,PTP4A1,PTPN11,PTPRF,PTPRS,PTPRZ1,PYGL,RAB5A,RACGAP1,RAN,RAP1A,RDH10,RPN2,RPSA,S100A10,S100A4,SEC23A,SEMA3F,SLC16A1,SLC25A4,SLC3A2,SLC7A1,SLC7A5,SMPD1,SMPD3,SNRPF,SORD,SPRR1A,SPTBN1,SRC,ST3GAL6,STOM,SURF4,TF,THBS2,TLN1,TMED10,TMOD3,TNFRSF10A,TPD52L2,Tpm1,TPT1,TSG101,UTRN,YBX1	191 (47)	42
baclofen	chemical drug		2			-0.647	0.0318	0.0163	Akt,baclofen,ERK,ERK1/2,GABBR2,IL6	ABCC1,ABCG2,ACTN1,ADAMTS13,ADD1,ALDH1A1,ALPL,ANXA1,ARPC2,ARRB1,C3,CCL20,CEMIP,CEMIP2,CLDN4,CLEC11A,CP,CPD,CRYAB,CTSB,CTSV,CXCL6,DPP3,ENO1,EPHA2,EXT1,EXT2,EZR,F13A1,FGA,GLUL,GOT1,GREM1,GSTA1,HP,IFITM3,IGFBP6,ITGA2B,ITGA3,ITGB1,JAK1,KRT8,KYNU,LAMA3,LAMB2,LAMP1,LBP,LCAT,LMF2,LPL,LTF,MAN2A1,MAP4K4,MET,MGAT5,NAMPT,NRP2,NT5E,PCDH1,PCNA,PKM,PLAT,PLEK,PON1,PSMD10,PTPRF,PTPRS,RDH10,RPN2,SLC4A7,SLC7A5,SOD1,SPTBN1,SRC,ST3GAL6,STAT3,STOM,TF,TFRC,TGFB1,THBS2,TIMP2,TMED10,Tnfrsf22/Tnfrsf23,UTRN,WNT5A	86 (6)	5					Histone h3,IL6
KRT10	other		3			0.339	0.0319	0.0246	ADRB2,Akt,AKT1,AMPK,APP,BRAF,BRCA1,CDKN1A,CEBPA,CHUK,CLOCK,CREB1,CTBP1,DDIT3,E2F1,EGR1,EIF4E,ERBB2,ESR1,estrogen receptor,FOS,FOXO1,GATA1,GSK3B,HIF1A,HMOX1,IRF3,Jnk,KRT10,LEF1,MAP2K1,MAP2K5,MAPK7,MAPK9,MASTL,MCL1,MYC,MYOD1,NFAT5,NFATC2,NFE2L2,NFKB1,NFKBIA,NPM1,NR4A3,PDE3A,PDX1,PKD1,POU5F1,PPARG,PPARGC1A,PRKCD,PRKCZ,PTPN1,Rb,RB1,RBL2,REL,RET,RICTOR,RXRA,SATB1,SKP2,SOX2,SPARC,SREBF1,STK11,TAL1,TCF20,THRA,TNF,TNFSF11,TP73,TRAPPC1,TSC2,UPF1,Vegf,YAP1,YBX1,YY1	AACS,ACTR2,ACVR1B,ADD1,ADSL,AHNAK2,ALDH1L1,ALDH8A1,ALOXE3,ANGPTL3,ANXA5,AP1M1,ARL2,ARPC5L,ASS1,ATP1A1,ATP1B1,ATP6V1D,B4GAT1,BAIAP2,BLVRB,CACNA2D1,CARM1,CCL20,CD109,Cdc42,CDC42BPB,CDH1,CFL1,CHMP2A,CKM,CLDN3,CLU,CMPK1,CNMD,CNNM4,CNTN1,COL1A1,COPA,CPD,CPE,CRYZ,CSAD,CSNK1A1,CTNNB1,CXADR,DDOST,Ddx17,DHFR,DOCK1,DPP3,DPYD,DPYSL2,Dstn/Dstnl1,DUSP3,EHD2,EHD3,Eif1,EMILIN2,ENO1,EPB41L2,ERGIC1,EXOC5,EXT1,EXT2,FAM107B,FAM53C,FASN,FOXP3,GCLC,GCLM,GFPT1,GGH,GNA11,GNAI3,GNB1,GNB2,GOLIM4,GOT2,GPD2,GPS1,GSTM3,GSTO1,H1-0,H1-2,HGD,Hnrnph1,HNRNPK,HNRNPL,HSPA14,IDE,IGFALS,IGSF3,ISYNA1,ITGB1,ITM2B,ITM2C,KIF14,KRT18,LAMA2,LAMA3,LAMB2,LAMP1,LLGL2,LMF2,LPL,LSR,LTA4H,MAD2L1,MAN1A1,MAN2A1,MAPRE1,MARK2,MBTPS1,MCM7,MET,MFAP5,MGAT5,MMP13,MRC2,MSRA,MYADM,NAA15,NOTCH1,NRP2,NT5E,OLFML2B,PAPSS1,PCBP1,PCDH1,PDIA3,PEF1,PEPD,PHB2,PICALM,PKM,PKP2,PLA1A,PLAT,PLAU,PLCG2,PLEK,PPID,PPP2R1B,PPP2R2A,PRKAR1A,PSMA2,PSMA5,PSMC3,PSMD10,PTBP1,PTGFRN,PTPA,PTPRF,PTPRS,RAB10,RAB5B,RACK1,RBP1,RDH10,RDX,RNASE4,RPL31,RPN2,RRM1,SCAMP3,SDK1,SERPIND1,SHMT2,SLC23A2,Slc25a1,SLC25A3,SLC3A2,SLC4A7,SLC7A5,SLC7A6,SLK,SNAP23,SNTB2,SNX17,SRI,SRSF6,ST3GAL6,STAM,TAX1BP1,TCN2,TGFB1,THBS2,TIMP2,TMBIM1,TMED10,TMED2,TMED4,TMOD3,TNFRSF10A,TNKS1BP1,TNPO1,TOR3A,TPD52L2,Tpm1,TPP1,TPR,TPT1,TRIP10,TSKU,TSN,TTYH2,TUBB6,UAP1L1,UBE2V1,UTRN,VCAM1,VPS28,VPS37B,Wasf2,YARS1,YES1	217 (80)	79	TP73
poly rI:rC-RNA	biologic drug		2	Activated		2.376	0.0319	0.0457	ABCB1,ADRB2,Akt,Ap1,BAK1,CEBPB,Creb,EIF2AK2,EIF4E,ERK,ERK1/2,FOXO3,Gm21596/Hmgb1,IDO1,IFN alpha/beta,IFNB1,IKBKB,IKBKE,IRF1,IRF3,IRF7,Jnk,JUN,MAP2K4,MAP3K7,MAPK1,MAPK14,MAPK3,MAPK8,MAPK9,MTOR,NFkB (complex),NFKB1,NFKBIA,nitric oxide,P38 MAPK,PEBP1,PLA2G4A,poly rI:rC-RNA,RELA,RIGI,RIPK1,RNASEL,RPS6KB1,STAT1,STAT3,STAT6,TLR3	ABCG2,Abi3bp,ACE,ACO1,ACTN1,ADD1,ADH1C,ADK,AKR1A1,ALDH1A1,ALDH2,ALDOC,ALPL,ANGPTL2,ANTXR1,ANXA1,ANXA5,AQP5,AREG,ARPC2,ARRB1,ATP1A1,ATP1B1,ATP2B1,ATP6AP2,B4GALT1,C3,C6,CAD,CAPZA2,CAPZB,CCL20,CCT5,CCT7,CD14,CDH1,CDH11,CEMIP2,CLCA1,Clca3a1/Clca3a2,CLDN4,CLEC11A,CLU,COL5A1,CP,CPD,CRYAB,CTNNA1,CTNNB1,CTNND1,CTPS1,CTSA,CTSB,CTSV,CXCL6,DDX39A,DDX39B,DDX5,DHFR,DPYD,EHD1,EIF2S3,EIF4E,ENO1,EPHA2,EPHA7,EXT1,EXT2,FBLN1,FGA,FGFBP1,FGFR1,FHL1,FLNA,FLT4,GCLM,GDI1,GLIPR2,GPS1,GPX4,GREM1,GSPT1,GSTA1,GSTP1,HGFAC,HNRNPA2B1,HNRNPD,HNRNPK,HP,HSP90AB1,HSPA1L,HSPA9,HSPD1,IARS1,IDE,IFITM2,IFITM3,IGFBP3,IGFBP6,IGFBP7,ILK,ITGA2B,ITGA6,ITGB4,JAK1,KIDINS220,KIF23,KPNA2,KRT1,KRT19,KYNU,LAMA3,LAMA5,LAMB2,LAMC1,LAMP1,LBP,LCAT,Ldha/RGD1562690,LMF2,LPL,LRP1,LSM2,LTF,MAN2A1,MAP4K4,MAPK8,MAT2A,MCM7,MDH2,MET,MFGE8,MGAT5,MIF,MMP15,MMP2,MOV10,MRC2,MUC5AC,MUC5B,MVP,MYO1D,MYOC,MYRF,NAGLU,NAMPT,NID1,NOTCH1,NOTCH3,NRK,NT5E,OGN,Otub1,PAICS,PCDH1,PDIA3,PDLIM1,PFKL,PGM1,PGM3,PHLDA2,PICALM,PKM,PKP1,PLCG2,PLIN3,PLXND1,PON1,PPIB,PRDX4,PRG4,PRKACA,PSMA3,PSMA6,PTPRF,PTPRS,PTPRZ1,PYGB,PYGL,RAB35,RAB5A,RACGAP1,RAN,RDH10,RPL12,RPN2,RPSA,RRAS2,SEMA3F,Serpinb6b,SLC16A1,SLC25A4,SLC3A2,SLC4A7,SLC6A9,SMOC2,SRC,ST3GAL6,ST6GAL1,STAM,TFG,TFRC,TGFB1,THBS1,THBS2,TLN1,TMED10,TMEM176A,TMSB10/TMSB4X,TNFRSF10A,Tnfrsf22/Tnfrsf23,Tpm1,TXNRD1,UBL3,VCAM1,WNT5A,YBX1	217 (48)	48				ANXA1,APP,AXL,CCL11,Ccl2,CCL2,CCL20,CCL3,CD200,CD36,CD40,CEBPB,CXCR4,CYP1B1,cytokine,EIF2A,EIF2AK2,EIF4EBP1,FPR1,HBEGF,HSPD1,IFIH1,IFN alpha/beta,IL1A,IL6,INHBA,LIF,LIMK1,LYN,MHC CLASS I (family),mir-28,MMP1,NADPH oxidase,NAMPT,NFkB (complex),PLAAT4,PLCG1,PNPT1,PTPN13,SOCS3,SOD2,TANK,TGFA,TIRAP,TRAF2,TRIM34,UBQLN1,VEGFA	MOG,PTK6,RIPK1,VIM
etretinate	chemical drug		2			-0.405	0.032	0.0448	CAT,etretinate,ODC1,RARA,RARB,RARG,RXRA,RXRB,RXRG,Sod	ADAM17,ADH1C,ALDH1A1,ANGPTL3,AREG,ARPC5L,CCL20,CD109,CDH1,CLCA1,Clca3a1/Clca3a2,CLU,COL1A1,CP,CRYAB,CTSB,ECM1,EHD3,EPCAM,FABP4,FASN,FGFR1,FOXP3,HNRNPD,HP,IGFBP3,IGFBP6,ITGB3,JUP,KIF23,KRT1,KRT18,LGALS3BP,LPL,LSR,MAD2L1,MAT2A,MMP2,MUC5AC,NEO1,NRK,PHLDA2,RBP1,S100A4,SERPINE1,SMPD1,TACSTD2,TAGLN,TGFB1,THBS1,TIMP2,TNFRSF10A,TPP1,UBL3,VCAM1	55 (10)	10				RARB,RXRA,RXRB	KRT18
mir-146	microRNA		2			-0.535	0.0323	0.0421	EGFR,JUN/JUNB/JUND,mir-146,NFkB (complex),NFKB1,NFKBIA,REL,RELA,STAT,STAT1,THRB	ABCG2,ADK,AEBP1,ALDOA,ANGPTL3,ANLN,ANXA1,AQP5,AREG,ATP5MG,ATP6AP2,B4GALT1,CAD,CAPZA2,CCN1,CCT5,CD14,CD47,CDH6,CEMIP2,CLU,CMPK1,COL6A1,COL6A2,CP,CRKL,CRYAB,CTNNA1,CTNNB1,CTSB,CTSZ,CUL3,CXCL6,DAG1,DHFR,EHD2,EIF4E,EPCAM,EPHA2,EPHB2,F2R,FABP5,FASN,FBLN2,FGA,FGFR1,FOXP3,GCLC,GDI1,GNAI3,GNAS,GPI,GPX4,GSTA1,HNRNPA2B1,HNRNPD,HP,HSP90B1,HSPA1L,HSPA9,IFITM2,IFITM3,IGF2R,IGFBP3,IGFBP6,ITGA3,ITGA6,ITGB1,JUP,KCTD12,KRT18,KRT19,KRT8,KYNU,LAMA5,LBP,Ldha/RGD1562690,LGALS9B,MAT2A,MFGE8,MMP15,MMP2,MUC5AC,MUC5B,NAGLU,NAMPT,NID1,NOTCH1,NRK,OGN,PDLIM1,PICALM,PKM,PKP1,PLAT,PLAU,PPIA,PRKACA,PRKAR1A,PSMB1,PSMB2,PSMB4,PSMB5,PTPRZ1,RBP1,RDH10,RPSA,RRM1,S100A10,SEMA3F,SEMA7A,SERPINE1,SLC25A4,SLC4A7,SLC7A1,SLC7A5,SLC7A6,SMOC2,SOD1,SPRR1A,SPTBN1,THBS1,TIMP2,TMSB10/TMSB4X,TRIP10,VCAM1	126 (11)	11	budesonide,EPO,leukotriene B4	LDL,RIPK1		PNPT1	Ccl2,CCL2,CCL3,CD40,EGFR,ERBB4,IL18BP,IL6,IRAK1
perfluorooctane sulfonic acid	chemical toxicant		3			1.425	0.0323	0.0428	ACOX1,ATM,BAX,CASP1,CASP9,IL1,IL18,IL1B,IL33,IRF3,Mapk,MAPK8,NFkB (complex),P38 MAPK,perfluorooctane sulfonic acid,PPARA,SMPD1,STAT3,TBK1	ACAA1,ACE,ACHE,ADAM17,AHNAK,ALDH2,ALDH3A2,ALDOB,ALPL,ANXA2,ANXA5,AQP5,ARHGDIA,ASS1,ATP5F1B,ATP6AP2,B4GALT1,BSG,C3,C6,CBR1,CCL20,CD14,CD47,CDH1,CEMIP,CEMIP2,COL1A1,CSAD,CTSV,CXCL6,DDX5,EHD1,EIF4E,F11R,F13A1,FABP4,FERMT3,FGA,FLNA,GDI1,GNAS,GOT1,GPD2,GPX4,GSTA1,GSTM3,GSTP1,HMGA1,HP,HPD,HSPA9,IFITM2,IGFALS,ITGA1,ITGA3,ITGB1,ITGB3,JAK1,JUP,KRT8,KYNU,LAMA3,LAMP1,LBP,LCAT,Ldha/RGD1562690,LGALS3BP,LGALS4,LGALS9B,LPL,LRP1,LTF,MAN1A1,MASP2,MAT1A,MAT2A,MFGE8,MGAT5,MIF,MMP15,MMP2,MUC5AC,MUC5B,NCAM1,NSDHL,NT5E,PCDH1,PFKL,PHLDA2,PKLR,PKP1,PLA1A,PLCG2,PLXDC2,PMVK,PON1,PPA1,PSMB5,RAB5A,RACGAP1,RAN,RBP1,RPL12,RPSA,RRAS2,RRM1,S100A10,Serpinb6b,SLC16A1,SLC3A2,SLC7A1,SLC7A5,SMPD3,SOD1,SORD,SRM,TAGLN,TF,TNFRSF10A,TPD52L2,TPP1,TPT1,TUBB6,WNT5A,YWHAB	126 (19)	18					arachidonic acid,docosahexaenoic acid,IL6,polyunsaturated fatty acids
sulfamethazine	chemical drug		3			0.178	0.0323	0.0379	ABCB1,aflatoxin B1,CAT,CD36,CYP3A4,diclofenac,docetaxel,FOXA2,HNF4A,monocrotaline,NFkB (complex),NR1I2,okadaic acid,P38 MAPK,STAT3,sulfamethazine	ABCC1,ACE,ACO1,ADH1C,AHCY,AHNAK,ALDH1A1,ALDH2,ALDH3A2,ALDOB,ALPL,ANGPTL2,ANXA1,ANXA5,APOM,ARAF,AREG,ASS1,ATP5F1B,ATP6AP2,B4GALT1,BLVRB,C6,CNN2,CNTN1,COL1A1,CP,CRYAB,CTNND1,CTSA,CTSZ,DOCK1,EPS8L3,EZR,FABP4,FABP5,FAM83F,FASN,FBP1,FGA,FLNA,FOXP3,GCLC,GCLM,GDI1,GLUL,GNAI2,GNAS,GOT1,GPX4,GSTA1,GSTM3,GSTP1,GYG1,Hmga2,HNRNPK,HP,HPD,HSP90AB1,HSP90B1,HSPA1L,HSPA9,IFITM2,IFITM3,IGFBP6,IGFBP7,ITGA3,ITGA6,ITGB3,KIF23,KRT18,KRT19,KRT7,KRT8,KYNU,LAMA5,LAMC1,LBP,LCAT,Ldha/RGD1562690,LGALS3BP,LPL,LRP1,LTBP1,LTF,MAP4K4,MAPK8,MET,MFGE8,MGAT5,MIF,NCAM1,NOTCH3,NRP2,NT5E,PARVA,PDLIM1,PEPD,PFKP,PHLDA2,PKLR,PKM,PKP1,PPIA,PSMB5,PYGL,RAB5A,RACGAP1,RBP1,RRAS2,Serpinb6b,SERPIND1,SHMT2,SLC25A4,SLC7A5,SOD1,SPRR1A,Sprr1b,SRC,STAT3,TCN2,TF,TIMP2,TMPRSS2,TXNRD1,WNT5A	126 (16)	15
plumbagin	chemical drug		2			-1.315	0.0324	0.041	Akt,BAX,BCL2L1,CASP9,CHEK1,EGFR,ERK,G6PC1,IL1,IL6,Mapk,NFkB (complex),NFKBIA,NOS2,plumbagin,RELA,SLC2A1,STAT3,VEGFA	ABCC1,ACE,ACHE,ACO1,ACTN1,ADAM17,ADAMTS13,ADD1,AEBP1,ALDH1A1,ALDH2,ALPL,ANGPTL2,API5,AQP5,ARPC2,ATP6AP2,B4GALT1,CAD,CCN1,CCT5,CD14,CD47,CEMIP,CEMIP2,CLDN4,COL6A1,COL6A2,CP,CPD,CTNNA1,CTSB,CTSV,CTSZ,CUL3,DHFR,DPP3,ECM1,EIF4E,EPCAM,EXT1,EXT2,F13A1,F2R,FABP5,FASN,FBLN2,FGA,FGFR1,FLT4,GCLC,GNAS,GOT1,GPX4,GREM1,GSTP1,HNRNPA2B1,HNRNPD,HP,HSPA1L,HSPA9,HYOU1,IFITM2,IFITM3,IGF2R,IGFBP3,ITGA1,ITGA2B,ITGB1,ITGB3,JAK1,KRT19,KYNU,LAMA3,LAMA5,LAMB2,LAMP1,LBP,LCAT,Ldha/RGD1562690,LGALS3BP,LMF2,LRP1,MAD2L1,MAN2A1,MAP4K4,MAPK8,MAT2A,MDH2,MFGE8,MGAT5,MMP15,MUC5B,MVP,NAGLU,NAMPT,NCAM1,NID1,NME2,NOTCH3,NRK,OGN,PCDH1,PDLIM1,PHLDA2,PICALM,PKP1,PLEK,PON1,PPA1,PPIA,PRKAR1A,PSMB1,PSMB2,PSMB4,PSMD10,PTPRF,PTPRS,PTPRZ1,RAB5A,RBP1,RDH10,RPN2,RPSA,RRAS2,S100A10,SEMA3F,SEMA7A,Serpinb6b,SHMT2,SLC16A1,SLC25A5,SLC7A1,SMOC2,SPTBN1,SRC,ST3GAL6,STOM,TAGLN,TF,THBS2,TIMP2,TMED10,TMSB10/TMSB4X,TNFRSF10A,TOR3A,UTRN,WNT5A	148 (19)	19				CHEK1,EGFR	BCL2A1,CYBB,glutathione,IL6,NFkB (complex),VEGFA
Zn2+	chemical - endogenous mammalian		2			0.857	0.0324	0.0443	ADAM12,Akt,ALOX15,APEX1,APP,ASAH1,caspase,Creb,CXCR3,EGFR,ERK,ERK1/2,GH1,GSK3B,HRAS,INSR,LPIN1,MAPK8,NMDA Receptor,Nos,PI3K (complex),PTEN,SMPD1,SRC,WDR5,Zn2+	ABCC1,ABCG2,ACAA1,ACHE,ACTN1,ADD1,ADH5,ADK,AEBP1,ALDH1A1,ALPL,ANTXR1,ANXA3,ARF6,ARHGDIA,ARPC2,ARRB1,ATP1A1,ATP1B1,ATP2B1,ATP5MG,B4GALT1,BPGM,CAD,CAPZA2,CCDC80,CCN1,CCT5,CD47,CDH11,CLCA1,CLDN3,CLDN4,CLEC11A,COL6A1,COL6A2,COL6A3,COLEC10,CORO1A,CP,CPD,CRYAB,CTNNA1,CTNNB1,CTNND1,CYFIP1,DAG1,DDX39B,DHFR,DNM1L,DPYSL2,EEA1,EIF4E,ENO1,EPHA2,EPHB2,EXT1,EXT2,EZR,FABP4,FBLN2,FBP1,FLNA,G3BP1,GCLM,GLUL,GNAS,GNB1,GOT1,GOT2,GPI,GPX4,GREM1,GSPT1,GSTA1,GSTM3,GSTP1,HGFAC,HMGA1,Hmga2,HNRNPD,HSD17B10,HSP90B1,HSPD1,HYOU1,IGF2R,IGFALS,ITGA1,ITGA2B,ITGA3,ITGA6,ITGB3,ITGB4,JUP,KRT1,KRT18,KRT19,LAMA3,LAMA5,LAMB2,LCAT,Ldha/RGD1562690,LIMS1,LMF2,LPL,LTBP3,MAD2L1,MAN2A1,MAP4K4,MAPK8,MAPRE1,MAT1A,MDH2,MFAP5,MGAT5,MIF,MMP13,MMP2,MTCH2,MUC5AC,MUC5B,MVP,MYO6,NAMPT,NCAM1,NID1,NME2,NOTCH1,NOTCH3,NRP2,NSDHL,NT5E,OGN,P4HB,PAFAH1B3,PCDH1,PDLIM1,PFKL,PFKP,PGM1,PHLDA2,PKM,PKP1,PLAU,PLEC,PLIN3,PLOD1,PPIA,PRG4,PRKAR1A,PRXL2B,PSMB1,PSMB2,PSMB4,PSMB5,PSMD10,PTGFRN,PTPRS,PYGL,RAB5A,RAN,RAP1A,RBP1,RDH10,RELN,Rpl38 (includes others),RPN2,RPS10,RRM1,SEC23A,SEMA7A,Serpinb6b,SHMT2,SLC16A1,SLC25A3,SLC25A4,SLC25A5,SLC4A7,SLC7A5,SMPD1,SNRPF,SORD,SPTBN1,SRC,ST3GAL6,ST6GAL1,STAT3,STOM,SURF4,TAGLN,TF,TFG,THBS2,TMED10,TOR3A,UTRN	196 (26)	26				EGFR,GAST	APP
AVP	other		2			0.769	0.0325	0.0365	ADCY,AMPK,AVP,AVPR1A,caspase,Creb,cyclic AMP,ERK,ERK1/2,Focal adhesion kinase,GNA11,GNAI2,GNAQ,GNB1,JAK2,Jnk,Mapk,MAPK1,NPR2,ODC1,P38 MAPK,Pka,Pkc(s),PLA2G4A,PRKCZ,PRKD1,prostaglandin E2,PTK2,PTK2B,Ras homolog,SRC,SRF,STAT3	AACS,ABCG2,ACE,ACHE,ACO1,ACTN1,ACTR3,ADH1C,ADK,ALDH1A1,ALPL,ANGPTL2,ANTXR1,ANXA2,ANXA5,AREG,ARPC2,ARRB1,ASS1,ATP1A1,ATP1B1,ATP6AP2,BCAR1,C3,CCL20,CD47,Cdc42,CFL1,CKM,CLDN3,CLDN4,CLEC11A,CLU,CNN2,CRYAB,CSPG4,CTNND1,CTSV,DDX39B,DNM1L,DSP,EEA1,EHD1,ENO1,ENO3,EPCAM,EPHA2,EZR,F11R,FABP4,FABP5,FASN,FGA,FGFBP1,FHL1,FLNA,GDI1,GLUL,GNA11,GNAI3,GNAQ,GNAS,GNB2,GOT1,GPX4,GSTP1,HMGA1,HP,IFITM2,ILK,ITGA2B,ITGA3,ITGA6,ITGB1,KIDINS220,KIF23,KRT1,KYNU,LAMA3,LBP,LCAT,Ldha/RGD1562690,LGALS3BP,LRP1,LTBP1,LTBP3,LTF,MAP4K4,MAT2A,MGAT5,MIF,MMP13,MRC2,MUC5AC,MUC5B,MVP,MYO1B,MYRF,NOTCH1,NOTCH3,NRP2,NSDHL,P4HA1,PHLDA2,PKM,PLAT,PLAU,PLIN3,PON1,PPP3CA,PRG4,PRKAR1A,PSMB5,RAB5A,RBP1,RRAS2,RRM1,S100A10,Serpinb6b,SLC16A1,SLC4A7,SLC6A9,SOD1,SPTBN1,SRC,TF,TFG,TFRC,TGFB1,TLN1,TMOD3,TNFRSF10A,Tpm1,TUBB6,WDR1,WNT5A,YBX1	137 (33)	33	linsidomine	dexamethasone,ramiprilat,VAV2		CCL2,Dgk,GNAI3,PLC,Ras homolog,RPS6KA3	cytokine,lactic acid
RETN	other		2			0.94	0.0325	0.0457	AKT1,AMPK,ATF2,CAT,CDC42,ERK1/2,G6PC1,Insulin,IRS1,IRS2,Mapk,MAPK1,MMP2,NFKB1,NOS3,P38 MAPK,PRKAA,RAC1,RETN,RHOA,SRC (family),STAT3,STK11	AACS,ACO1,ADH5,ADSL,AEBP1,AHCY,AKR1A1,ALDH1A1,ALDH9A1,ALDOA,ALPL,ANGPTL2,ANLN,ANXA5,AP2M1,APOM,AQP5,AREG,ARRB1,ATP1B1,ATP6AP2,BPGM,C3,CANX,CCL20,CCT5,CCT7,CCT8,CDH1,CLCA1,CLEC11A,CLU,CNTN1,CP,CRYAB,CRYZ,CTPS1,CTSB,CTSV,CXCL6,DHFR,DNM1L,EHD1,ENO3,EZR,F11R,FABP4,FABP5,FASN,FGA,FLNA,GCLM,GDI1,GNAI3,GPI,GPX4,GSPT1,HMGA1,HNRNPL,HP,HSP90B1,HSPA9,HSPD1,HYOU1,IDE,IFITM2,IGFALS,IGFBP7,ITGA2B,ITGA3,ITGB3,LBP,LCAT,LGALS3BP,LGALS9B,LPL,LRP1,LTF,MAPRE1,MAT1A,MAT2A,MCM7,MDH2,MGAT5,MIF,MTCH2,MUC5B,MVP,MYRF,NME2,NOTCH1,NOTCH3,NRP2,P4HB,PAPSS1,PGM1,PHLDA2,PKLR,PLAT,PLAU,PLIN3,PPA1,PPIA,PPIB,PRKACA,PRKAR1A,PSMB5,PTGFRN,PTPN11,PTPRZ1,RAB10,RAB5A,RBP1,ROCK2,RRAS2,RRM1,S100A10,S100A4,Serpinb6b,SERPINE1,SHMT2,SLC16A1,SLC25A4,SLC25A5,SLC3A2,SLC4A7,SLC7A1,SRC,SRM,STAT3,STX4,THBS2,TLN1,TMPRSS2,TXNRD1,VCAM1,YBX1	137 (23)	23	cytokine,dexamethasone,LEP,MIF	IGFBP3,SP600125,troglitazone		AGER,Ccl2,CCL2,CDC42,fatty acid,IL6,PEPCK,SOCS3	GHSR,PRKAA
AREG	growth factor	1.312	2			1.789	0.0329	0.0397	Akt,AREG,CTNNB1,EGFR,EGR1,ERBB2,ERBB3,ERK,ERK1/2,FOS,FOXO1,GSK3B,IGF1R,MAPK1,MAPK3,MMP9,PRKCD,PRKCI,PRKCZ,STAT3,STAT5A,YBX1	ABCC1,ABCG2,ACAA1,ACE,ACHE,ACO1,ACTN1,ADAM17,ADD1,ADH1C,ALDH1A1,ALDOC,ALOXE3,ALPL,AMOTL2,ANGPTL2,ANLN,ANXA1,ANXA2,ANXA3,APOM,ARPC2,ARRB1,ATP1B1,ATP5MG,ATP6AP2,ATP6V0A1,ATP6V1D,B4GALT1,B4GAT1,BAIAP2,BCAR1,BMP1,BSG,C3,C6,CAD,CALU,CAPZA2,CCL20,CCN1,CCT5,CD109,CD14,Cdc42,CDH11,CEMIP,CKM,CLEC11A,COL5A1,COL6A2,COL6A3,CP,CRYAB,CTNND1,CUL3,DAG1,DHFR,DSP,EHD1,EIF4E,ENO1,ENO3,EPHA2,EPHB2,EXT1,EXT2,EZR,FABP5,FBLN2,FGA,FGFBP1,FGFR1,FLT4,FOXP3,G3BP1,GJB3,GOT1,GPX4,GREM1,GSTP1,HMGA1,HNRNPA2B1,HNRNPD,HSP90B1,HYOU1,IFITM2,IGF2R,ITGA2B,ITGA6,ITGB3,ITGB4,JAK1,JUP,KIF14,KIF23,KRT18,KRT19,KRT7,KRT8,KYNU,LAMA3,LAMB2,LBP,LCAT,Ldha/RGD1562690,LGALS3BP,LMF2,LTBP3,LTF,MAP4K4,MAPRE1,MCM7,MET,MGAT5,MMP15,MSRA,MUC5AC,MUC5B,MYRF,NCAM1,NHERF1,NID1,NOTCH1,PAICS,PCDH1,PGM1,PLAU,PLIN3,PMVK,PPIA,PPP2R2A,PPP3CA,PRDX2,PRKAR1A,PSMA2,PSMA7,PSMB1,PSMB2,PSMB4,PSMB5,PSMD10,PSMD8,PTPA,PTPRF,PTPRS,PYGB,RBP1,RDH10,RELN,RNH1,RPN2,RPS10,RRAS2,RRM1,S100A4,SEMA7A,Serpinb6b,SLC16A1,SLC4A7,SLC7A1,SLC7A5,SLK,SNAP23,SPTBN1,ST6GAL1,STAT3,TACSTD2,TAGLN,THBS2,TLN1,TMED10,TMEM176A,TNFRSF10A,TXNRD1,UGP2,USP14,UTRN,Wasf2,WNT5A	180 (22)	22	9,10-dimethyl-1,2-benzanthracene,arachidonic acid,BCL11B,CD36,FGF19,GAST,IL4,LIF,lysophosphatidic acid,Pdgfr,S100A9,SMAD7,taurocholic acid,TGFA	budesonide,capmatinib,dexamethasone,Ncoa6,SP600125,VAV2		CCL20,CENPA,CXCR4,FGF10,MMP1,RUNX1	SOX10
TGFA	growth factor		2	Activated		2.236	0.0329	0.0498	Akt,CDK6,CDKN1A,Creb,EGFR,EIF4E,ERBB2,ERK1/2,estrogen receptor,GAST,JUN,MAPK1,MAPK3,MAPK8,MET,MMP9,PI3K (complex),PLA2G4A,RPS6KB1,SRC,STAT,STAT1,STAT3,STAT5A,STAT5a/b,TGFA	ABCG2,ACE,ACO1,ACVR1B,ADAM17,ADD1,ADH1C,ADK,ALDH1A1,ALDOC,ALPL,ANGPTL2,ANTXR1,ANXA3,ANXA5,ANXA7,APOM,AREG,ARRB1,ATP1B1,ATP6AP2,B4GALT1,B4GAT1,BMP1,CAD,CAPZA2,CAPZB,CAV2,CCL20,CCT5,CD14,CD47,CDH11,CDH15,CKM,Clca3a1/Clca3a2,CLDN3,CLDN4,CLEC11A,CLU,CNNM4,COL12A1,COL6A1,COL6A2,COL6A3,CP,CRYAB,CTNNB1,CTNND1,CTSV,CTSZ,CUL3,CXCL6,DAG1,DDX39B,DDX5,DNM1L,DPP3,DPYD,EHD1,EIF4E,ENO1,ENO3,EPCAM,EPHA2,EPHB2,EXT1,EXT2,EZR,F11R,FABP4,FBLN2,FGA,FGFR1,FHL1,G3BP1,GCLC,GCLM,GFPT1,GJB3,GNAS,GOT1,GPS1,GPX4,GSTA1,GSTO1,GSTP1,HMGA1,HSP90B1,IFITM2,IGF2R,IGFBP7,ITGA6,ITGB3,ITGB4,JAK1,KCTD12,KRT1,KRT19,KRT7,KRT8,LAMB2,LAMC1,LBP,LCAT,Ldha/RGD1562690,LMF2,LSM2,LTBP2,LTBP3,LTF,MAD2L1,MAN1A1,MAT2A,MCM7,MDH2,MGAT5,MIF,MMP13,MMP15,MUC5AC,MUC5B,MYRF,NHERF1,NID1,NOTCH1,NOTCH3,OLFML2B,PAICS,PARVB,PKM,PLAT,PLIN3,PMVK,PPIA,PRDX2,PRG4,PRKAR1A,PSMB1,PSMB2,PSMB4,PSMB5,PSMD10,PSMD8,PTPRF,PTPRS,PYGB,PYGM,RBP1,RDH10,RPN2,RPS10,RRAS2,RRM1,S100A10,S100A4,SEMA7A,Serpinb6b,SERPINE1,SLC16A1,SLC4A7,SLC7A1,SLC7A5,SPRR1A,ST6GAL1,TACSTD2,TAGLN,TF,TFG,TGFB1,THBS2,TMED10,TMEM176A,TRIP10,UGP2,USP14,UTRN,VCAM1,WNT5A,YBX1	180 (26)	26	4-hydroxytamoxifen,9,10-dimethyl-1,2-benzanthracene,abemaciclib,CD36,dexamethasone,HBEGF,NADPH oxidase,poly rI:rC-RNA,SMAD7	capmatinib,Ncoa6		AREG,CCL20,CEBPB,GSTP1,LYN,STAT5a/b,VEGFA,VIM	CCL2
carboxyamido-triazole	chemical drug		3			-0.975	0.0335	0.029	ADAM10,ADAM17,Akt,AKT1,APP,BRAF,BRCA1,carboxyamido-triazole,CDKN1A,CHUK,CREB1,CREBBP,CTNNB1,DDIT3,EDN1,EGFR,EIF4E,EP300,ERK,ESR2,ETV5,EZH2,FOXO1,GATA1,HIF1A,HMOX1,HSF1,IRF3,LEF1,MAPK3,MAPK7,MASTL,MCL1,MED1,MEF2C,METTL3,MMP2,MYC,MYCN,NCOA2,NFAT5,NFE2L2,NFKB1,NFKBIA,NOS2,Notch,NPM1,NR3C1,NR4A1,NRF1,PDX1,PLAU,POU5F1,PPARG,PPARGC1A,PTEN,PTPN11,RB1,RXRA,RXRB,SERPINA1,SIRT1,SNAI2,SPHK2,SREBF1,SRF,SRSF1,STAT1,STAT5a/b,STAT6,STIM1,STK11,TAL1,TFCP2,Tgf beta,THRA,TNFRSF1A,TOB1,TP73,TWIST1,Vegf,XBP1,YAP1,YBX1,YY1	ACE,ACTN1,ACTR3,ADD1,ADGRF5,ADSL,AIMP1,ALDH2,ALDOB,ALOXE3,AMPD2,ANGPTL3,API5,AREG,ARF6,ARHGDIA,ARL2,ARPC2,ATP5MG,B4GALT1,BANF1,BLVRB,BSG,C6,CACNA2D1,CAPZA2,CBR1,CCT5,CCT8,CD109,CEMIP,CHID1,CHMP2A,CKAP5,CLCA1,CLDN4,CLU,CNMD,CNTN1,COL1A1,CPD,CSPG4,CXCL6,DDOST,Ddx17,DOCK1,DPP3,DPYD,DPYSL2,DUSP3,EFEMP2,EHD3,EMILIN2,EPHA2,ERGIC1,ERP44,EXT1,EXT2,FAM53C,FBXO7,FGFBP1,FKBP9,FOXP3,GAA,GMPPA,GNA11,GNAI3,GNB2,GORASP2,GOT1,GPD2,GSTO1,H1-0,H1-2,HGFAC,HMGA1,Hnrnph1,HNRNPL,HS6ST2,HSD17B12,HSPA14,IGSF3,ISYNA1,ITGA2B,ITGA3,ITGB1,ITGB3,ITM2B,KCTD12,KIDINS220,KIF14,KRT18,KYNU,LAMA3,LAMB2,LAMP1,LIMS1,LMF2,LPL,LSM2,LSR,LTA4H,MAN2A1,MAP4K4,MATN3,MFAP5,MFGE8,MGAT1,MGAT2,MGAT5,MMP13,MMP2,MOV10,MRC2,MSRA,MUC5AC,MYADM,MYOC,MYRF,NAGLU,NOTCH1,NRP2,NT5E,OLFML2B,OSTC,PAPSS1,PCBP1,PCDH1,PCNA,PDIA3,PEPD,PFAS,PICALM,PKP2,PLAU,PLCG2,PLEK,PLS3,PLXDC2,PON1,PPA1,PPID,PRKACA,PRXL2B,PSMA5,PSMB4,PSMC4,PSMD10,PTGFRN,PTPA,PTPRF,PTPRS,Pzp,RAB10,RAB5A,RACK1,RAP1A,RDH10,RPL31,RPN2,RPS29,RPSA,SDCBP,SEC23A,SEMA3F,SERPIND1,SHMT2,SLC23A2,Slc25a1,SLC25A3,SLC7A5,SLK,SMPD3,SNRPF,SNTB2,SNX17,SOD1,SORD,SPTAN1,SPTBN1,SRI,SRSF6,ST3GAL6,ST6GAL1,SURF4,TACSTD2,TCN2,TGFB1,THBS2,TIMP2,TMBIM1,TMED10,TMED2,TNFRSF10A,TNKS1BP1,TOR3A,Tpi1 (includes others),TSN,UAP1L1,UBE2V1,UGP2,UTRN,VCAM1,WDR1,WDR35,YES1	206 (85)	85
CYGB	transporter		3			0.404	0.0335	0.0409	Actin,Akt,APEX1,ATM,BAX,BCL2,BID,Calcineurin protein(s),CASP1,CASP2,CASP3,CASP4,CASP8,caspase,CAT,CYGB,DICER1,EIF2AK2,ERK1/2,H2AX,IL18,IL33,Jnk,KSR1,MAP3K1,MAPK8,NFkB (complex),P38 MAPK,PAK2,PARP1,PRKCD,PRKN,PTEN,RB1,ROCK1,SREBF1,SREBF2,STAT1,STK24	AACS,ACAA1,ADAM17,ADD1,ADH1C,ADH5,ALDOA,ALDOC,ALOXE3,ALPL,ANXA1,ANXA5,AQP5,ARHGDIA,ATP1A1,ATP1B1,ATP6V1D,B4GALT1,BPGM,BSG,CAD,CCN1,CD47,Cdc42,CDH1,CEMIP,CHMP2A,CKB,CKM,CLCA1,CLDN3,CLEC11A,CLU,COL5A1,COL6A2,CPD,CSAD,CTNNA1,CTSV,CXADR,CXCL6,DNM1L,EHD1,ENO1,EPCAM,EXT1,EXT2,FABP5,FASN,FBLN1,FBLN2,FBP1,FGFR1,FLNA,G3BP1,GALK1,GDI1,GLUL,GNAS,GPX4,GSPT1,H1-0,HGFAC,Hmga2,HSPA1L,HSPA9,IFITM3,IGF2R,IGFBP6,ITGA3,ITGA6,ITGB3,ITGB4,JAK1,KCTD12,KRT18,KRT19,KYNU,LAMA2,LAMA3,LAMA5,LAMB2,LAMC1,Ldha/RGD1562690,LGALS3BP,LIMS1,LMF2,LRP1,LRP5,MAD2L1,MAN2A1,MAPK8,MCM7,MGAT5,MMP15,MRC2,MVP,MYO6,NCAM1,NIBAN2,NME2,NRP2,NSDHL,P4HA1,PCDH1,PFKL,PGM1,PKLR,PKM,PKP1,PLA1A,PLAU,PLEC,PLOD1,PMVK,PRDX2,PRXL2B,PSMD10,PTPRF,PTPRS,PYGL,RAB5A,RAP1A,RDH10,RPN2,RPS27L,S100A10,SEC23A,SLC3A2,SLC4A7,SLC7A1,SLC7A5,SMPD1,SNRPF,SOD1,SORD,SPRR1A,SRC,ST3GAL6,STOM,SURF4,TF,TFRC,THBS1,THBS2,TMED10,TMOD3,TNFRSF10A,Tpm1,TSG101,TUBB6,UTRN,WNT5A	153 (39)	38	Calcineurin protein(s)	SP600125			CXCR4
SF1670	chemical reagent		3			1.213	0.0335	0.043	Akt,AKT1,BCR (complex),CD44,CDKN1B,CRKL,CSF2RB,ERK,ERK1/2,F Actin,IRF3,IRS1,IRS2,ITPR2,Jnk,LYN,MAP2K7,Mapk,MAPK1,MAPK8,MMP9,NFkB (complex),PDCD1,PI3K (complex),Pkc(s),PLCG2,PRKCD,PTK2,PTK2B,PTPN6,RAC1,ROR1,SF1670,SLC4A1,STAT,STAT1,STAT3,STAT5a/b,SYK,TRIM28,TRPV4	ABCG2,ACO1,ACTN1,ADD1,ADH1C,AHNAK,ALDH1A1,ALDOA,ALOXE3,ALPL,AMOTL2,ANGPTL2,ANXA5,AQP5,AREG,ARPC2,ARRB1,ASS1,ATP1B1,ATP6AP2,ATP6V0A1,ATP6V1D,B4GALT1,BANF1,BCAR1,C3,CCL20,CCN1,CD14,CD47,Cdc42,CDH1,CEMIP,CKM,CLDN4,CLEC11A,COPS5,CP,CPD,CRYZ,CSPG4,CXADR,DHFR,DNM1L,EHD1,ENO3,EXT1,EXT2,F2R,FABP5,FAM20C,FARSA,FGA,FGFBP1,FHL1,FLNA,GFPT1,GNAS,GOT1,GOT2,GPI,GSPT1,GSTA1,GSTP1,HMGA1,HNRNPL,HP,HSP90B1,HSPA1L,HSPA9,HSPD1,IDE,IFITM2,IGFBP3,IGFBP7,IPO4,ITGA3,ITGA6,ITGB3,ITGB4,JAK1,KCTD12,KPNA2,KRT18,KRT8,KYNU,LAMA3,LAMB2,LAMC1,LBP,LCAT,Ldha/RGD1562690,LGALS3BP,LMF2,LTF,MAN2A1,MAP4K4,MAPK8,MAT2A,MET,MFGE8,MIF,MRC2,MUC5AC,MUC5B,MYRF,NOTCH3,NRP2,P4HA1,PARVB,PCDH1,PFKL,PFKP,PHLDA2,PKP1,PLA1A,PLAT,PON1,PPA1,PRDX2,PRKAR1A,PSMB5,PSMD10,PTPRF,PTPRS,RACK1,RDH10,RPN2,RRAS2,S100A10,SEMA7A,Serpinb6b,SLC16A1,SLC25A5,SLC3A2,SLC6A9,SLC7A1,SNAP23,SORD,SPRR1A,SPTBN1,SRM,ST3GAL6,TFRC,THBS2,TLN1,TMED10,TMEM176A,TPR,UGP2,UROD,UTRN,WNT5A	153 (41)	40				LYN
zinc protoporphyrin IX	chemical - endogenous mammalian		2			-1.408	0.0337	0.0272	HMOX1,IDO1,Nos,Sod,STAT3,zinc protoporphyrin IX	ADH5,ALDH1A1,ALPL,ANGPTL2,ANGPTL3,AREG,ATP6AP2,C3,CCL20,CD14,CDH1,CNMD,COL1A1,CP,CTNNB1,CTSB,CXCL6,FASN,FGA,FGFR1,FOXP3,GCLC,GPX4,GSTP1,HP,IFITM2,IFITM3,ITGA6,ITGB1,ITGB3,LBP,LCAT,LRP1,LTF,MET,MGAT5,MMP13,NAMPT,NOTCH1,NOTCH3,NRP2,NT5E,PCNA,PHLDA2,PSMB5,RELN,RRAS2,Serpinb6b,SERPINE1,SLC16A1,SLC25A5,SLC3A2,SLC6A9,SLC7A5,SRC,TAGLN,TGFB1,THBS1,THBS2,VCAM1,WNT5A	61 (6)	6					glutathione,SOD2
Plk	group		2			-0.289	0.0337	0.0423	FOS,JUND,MAPKAPK2,NFATC2,Plk,PRDM1	ALPL,APOM,AQP5,ATP9A,CALU,CCL20,CD14,CDH1,CDH11,CLU,COL6A1,CRYAB,CTSB,CTSV,CXCL6,ECM1,ENO1,EZR,FASN,FOXP3,GALNT2,GSTP1,HSP90B1,JAK1,KRT8,Ldha/RGD1562690,LTBP2,Lypd8l,MET,MMP13,MMP2,NAMPT,PLAU,PPP2R2A,PSMA2,PSMA7,PTPRS,RAB10,RBP1,RELN,RNH1,S100A10,SERPINE1,SLC3A2,SNAP23,SRC,VCAM1,Wasf2	48 (6)	5				NEK7
fluticasone propionate	chemical drug		2			-0.168	0.0339	0.0395	CEBPB,fluticasone propionate,IL4,IL5,NR3C1	ADAM17,ALDH1A1,ALDOA,ALDOC,ANTXR1,ANXA1,ANXA2,APRT,AQP5,AREG,ARRB1,ASS1,ATP1B1,BANF1,C3,CAD,CBR1,CCL20,CD14,Cdc42,CKAP5,CKB,CLU,COL6A1,COL6A2,CP,CTNNB1,CTPS1,DDX39A,DDX5,DHFR,EEA1,ENO1,EPHA2,EPHA7,EXT1,F2R,FABP4,FASN,FBLN1,FHL1,FLNA,FOXP3,GALK1,GCLM,GLIPR2,GLUL,GNAS,GPX4,GSPT1,GSTA1,GSTP1,H1-0,HMGA1,HNRNPD,HSP90B1,IFITM3,IGF2R,IGFBP3,IPO4,ITGA1,ITGB1,ITGB3,JAK1,KCTD12,KIDINS220,KPNA2,KRT18,KRT19,KRT7,LAMC1,LBP,LGALSL,LPL,LRP1,LSR,LTA4H,MAT2A,MCM7,MFGE8,MUC5AC,MUC5B,MYADM,MYOC,MYOF,NAMPT,OLFML2B,OLFML3,P4HA1,PAICS,PCDH1,PDLIM1,PFKL,PFKP,PGM1,PKM,PLAU,PLEC,PLXND1,PMVK,PPP6C,PSMA2,PSMA3,PSMA6,PSMB4,RAB35,RAB5A,RACGAP1,RAN,RCC1,RPN1,RRAS2,Rrbp1,S100A10,S100A4,SEMA7A,Serpinb6b,SERPINE1,SLC4A7,SLC7A1,SLC7A5,SNAP23,SNX4,SPRR1A,SPTBN1,SRI,ST14,ST6GAL1,STOM,TACSTD2,TCN2,TF,TGFB1,THBS1,TIMP2,TLN1,TMEM176A,TPD52L2,UBL3,UPB1,VCAM1,YES1	142 (5)	5				CCL20,CD36,CEBPB,EMP1,NAMPT	IL18BP,IL4,PLAAT4
FGF19	growth factor		3			-0.29	0.0339	0.0278	ADAM10,ADAM17,Akt,AMPK,AR,BRCA1,CEBPA,CEBPB,CHUK,Creb,CREB1,DDIT3,DUSP1,EGFR,EIF4EBP1,ERBB2,ERK,ERK1/2,ESR1,ESR2,estrogen receptor,EZH2,FGF19,FGF2,FGFR1,FGFR2,FGFR3,FGFR4,FOS,FOXO1,FRS2,GATA1,GATA2,HIF1A,HMOX1,HNF4A,IKBKB,IL10,IRF3,JINK1/2,LEF1,MAP2K1,MAP2K5,Mapk,MAPK13,MAPK7,MASTL,MED1,METTL3,mir-21,MKNK1,MYC,MYCN,MYRF,NFAT5,NFE2L2,NFkB (complex),NFKBIA,nitric oxide,NOS2,Notch,NPM1,NR1I3,NR4A1,NRF1,PARP1,PDX1,PGR,PKD1,POU5F1,PPARA,PPARG,PPARGC1A,PRKCD,PRKCZ,PRKD1,PTEN,PTPRR,RAF1,RAPGEF1,REL,RELA,RORC,RXRA,RXRB,SIRT1,SKP2,SNTA1,SP1,SP3,SREBF1,SREBF2,SRF,SRSF1,STAT3,Stat5 dimer,STAT5B,STAT6,STK11,tamoxifen,TCF3,TFRC,THRA,THRB,TP63,TP73,TSC2,USP8,Vegf,YBX1,YY1	AACS,ABCF1,ACHE,ACO1,ACTN1,ACTR2,ACVR1B,ADD1,ADGRF5,ADSL,AGAP3,AHNAK,AIMP1,ALDH1A1,ALDH1L1,ALDH2,ALDH8A1,ALDOB,ALOXE3,ALPL,ANGPTL2,AP1M1,API5,AREG,ARL2,ARPC2,ARPC5L,ARRB1,ATP6AP2,ATP9A,B4GAT1,BANF1,BUB3,C3,CACNA2D1,CANX,CAPZA2,CARM1,CCL20,CD109,Cdc42,CDC42BPB,CDH1,CDH15,CEMIP,CEMIP2,CFL1,CHMP2A,CLDN4,CLEC11A,CLU,CMPK1,CNMD,CNNM4,CNTN1,COL1A1,COPA,CP,CPD,CPE,CSNK1A1,CTNNB1,CTSB,CTSV,CUL3,CXADR,CYFIP1,Ddx17,DDX39A,DDX5,DNM1L,DUSP3,EEA1,EEF1A1,EFEMP2,EHD2,EHD3,EIF4E,EMILIN2,ENO1,EPB41L2,EPHA2,EPHA7,EPS8L2,EPS8L3,ERGIC1,ESYT2,EXOC5,EXT1,EXT2,EZR,FABP4,FAM107B,FAM20C,FAM53C,FASN,FBXO7,FGA,FGFR1,FKBP9,FLNA,G3BP1,GALK1,GCNT3,GGH,GLIPR2,GLTP,GNB1,GNE,GOT1,GPX4,GSTP1,GYG1,H1-2,HGD,HGFAC,HMGA1,Hmga2,Hmgb2 (includes others),Hnrnph1,HNRNPK,HP,HPD,HS6ST2,HSD17B12,HSP90B1,HSPA14,HSPD1,IDE,IFITM2,IFITM3,IGFALS,IGFBP3,IGSF3,IGSF8,ITGA1,ITGA2B,ITGA3,ITGA6,ITGB1,ITGB3,ITGB4,ITM2B,KIDINS220,KIF14,KRT1,KRT18,KYNU,LAMA2,LAMA3,LAMB2,LAMP1,LBP,LCAT,LGALS4,LMF2,LPL,LRP5,LSR,LTA4H,LTF,MAN2A1,MAP4K4,Mapre2,MASP2,MATN3,MBTPS1,MGAT1,MGAT2,MGAT5,MMP13,MMP2,MSRA,MUC5AC,MYADM,MYO1D,NAGLU,NCKAP1,Nos1ap,NOTCH3,NRK,PACSIN3,PAICS,PAPSS1,PCDH1,PEF1,PEPD,PHB2,PHLDA2,PICALM,PKLR,PKM,PKP1,PKP2,PLAU,PLCG2,PLEK,PLXDC2,PLXND1,PON1,PPID,PPP2R2A,PPP2R5E,PRG4,PRMT5,PRXL2B,PSMA3,PSMA5,PSMA6,PSMA7,PSMB1,PSMB2,PSMB4,PSMB5,PSMC3,PSMC4,PSMD10,PTGFRN,PTPA,PTPRF,PTPRS,PYGM,Pzp,RAB10,RAB35,RAB5B,RACK1,RAN,RAP1A,RBP1,RCC1,RDH10,RDX,RNH1,RP2,RPL31,RPN2,RPS29,RRAS2,Rrbp1,S100A10,SCAMP3,SDCBP,SEC23A,Serpinb6b,SERPIND1,SERPINE1,SHMT2,SLC16A1,SLC23A2,SLC44A2,SLC4A2,SLC4A7,SLC7A5,SLC7A6,SNRPF,SNTB2,SNX17,SOD1,SPTBN1,SRC,SRSF6,ST3GAL6,ST6GAL1,SURF4,TAGLN,TAX1BP1,TFG,TGFB1,THBS1,THBS2,TMBIM1,TMED10,TMED2,TMOD3,TNPO1,TOR3A,Tpi1 (includes others),TPR,TPT1,TRIM47,TRIP10,TUBB6,TXNRD1,UAP1L1,UBE2V1,UTRN,VCAM1,VDAC3,VPS28,VSIG1,Wasf2,WDR1,WDR35,WNT5A,YARS1,YES1	297 (111)	110				AREG,EIF4EBP1	PON1,taurocholic acid,THRSP
zafirlukast	chemical drug		3			0.119	0.0341	0.044	2-amino-1-methyl-6-phenylimidazo-4-5-b-pyridine,26s Proteasome,9,10-dimethyl-1,2-benzanthracene,aflatoxin B1,Akt,AKT1,ANO1,AR,benzo(a)pyrene,BRAF,Ca2+,CCND1,CD38,CDC42,CDKN1A,CFTR,Creb,CREB1,CTNNB1,CYP1A2,CYP2C19,CYP2C8,CYP2C9,CYP2D6,CYSLTR1,diclofenac,EGFR,ERK1/2,ERN1,ESR1,FLNA,Focal adhesion kinase,FOS,G protein alpha i,GATA4,GJB1,GLI1,GNAS,GNRH,GSK3B,HDAC1,HNF4A,HNF4α dimer,IKBKB,ITPR2,Jnk,JUN,K ATP Channel,LIPE,losartan potassium,LRP1,MAPK1,MAPK3,MAPK8,MAPT,MPO,NFATC2,NFkB (complex),NFKBIA,p70 S6k,paclitaxel,PDE3A,PI3K (complex),Pka,PLG,PLIN5,PNPLA2,PPARA,PPARD,PPARGC1A,PRKAA2,PRKAR1A,PSEN1,RAC1,RB1,RHO,RHOA,RXRA,SERPINE1,SERPINF1,SIRT1,SLC6A4,SOX9,SRC,STAT1,STK11,tamoxifen,TGM2,TP53,TPH1,WT1,zafirlukast	ACAA1,ACHE,ACTN4,ACTR2,ACTR3,ACVR1B,ADAMTS13,ADD1,ADSL,AEBP1,AHNAK2,AKR1A1,ALDH18A1,ALDH2,ALDH3A2,ALDH8A1,ALDH9A1,ALDOB,ALDOC,ALOXE3,AMOTL2,ANGPTL2,ANTXR1,ANXA5,AP1M1,APRT,AREG,ARHGDIA,ARL2,ATP1B3,ATP5F1B,ATP6V1D,ATP9A,BLVRB,BMP1,BPGM,BUB3,CACNA2D1,CARM1,CCDC80,CCT5,CCT7,CCT8,CD109,CD14,Cdc42,CDC42BPB,CDH1,CKB,CLCA1,CLEC11A,CMBL,CNMD,CNN2,CNTN1,COL6A3,COPA,COPS5,CPD,CPE,CRKL,CSNK1A1,CSPG4,CTNNA1,CTPS1,CTSV,CTSZ,CUL3,CXADR,CYFIP1,DDX39B,DLG1,DPP3,DPYSL3,DSP,Dstn/Dstnl1,EEA1,EEF1A1,EHD3,EIF4E,EIF5,EMILIN2,ENO3,EPHB2,EPS8L3,ESYT2,EXOC5,EXT1,F11R,F13A1,FABP5,FAM83F,FAP,FKBP1A,G3BP1,GAA,GALK1,GALNT2,GDI1,GFPT1,GJB3,GLIPR2,GLUL,GNA11,GNAI2,GNAQ,GNB2,GPD2,GPI,GPX4,GREM1,GSPT1,GSTM3,GSTO1,GYG1,H1-0,H1-2,HNRNPL,HP,HPD,HS3ST1,HS6ST2,HYOU1,IDE,IGF2R,IGSF8,IQGAP1,ISYNA1,ITGA1,KCTD12,KRT19,LAMA2,LAMA3,LAMC1,LBP,Ldha/RGD1562690,LGALS4,LGALS9B,LGALSL,LMF2,LRP1,LSR,LTBP1,LTBP2,LTBP3,MAN1A1,MAN2A1,MAPRE1,Mapre2,MAPRE3,MASP2,MDH2,MFAP5,MFGE8,MGAT1,MGAT2,MGAT5,MIF,MPI,MYO1C,MYO1D,MYO6,MYOF,MYRF,NAGLU,NCKAP1,NHERF1,NIBAN2,NID1,NME2,NOTCH1,NPC2,NSDHL,OGN,OLFML2B,OLFML3,OSBP,P4HB,PAFAH1B2,PAPSS1,PCDH1,Pcmt1,PDXDC1,PEBP1,PEF1,PEPD,PFKL,PGLYRP2,PGM3,PHB2,PICALM,PKLR,PKP1,PLIN3,PLOD1,PLS3,PLXDC2,PPIB,PPP2R2A,PRDX2,PRG4,PRKACA,PRPSAP1,PSMA1,PSMA6,PSMA7,PSMB1,PSMB2,PSMB4,PSMC4,PSMD1,PSMD10,PSMD8,PTPRF,PURA,PYGL,PYGM,QDPR,RAB10,RAB35,RAB5A,RAB5B,RACGAP1,RAN,RAP1B,RDX,RNASE4,RNH1,ROCK2,ROR2,RPL12,RPL31,RPN1,RPS27L,RPSA,SCAMP3,SCPEP1,SEMA3F,SHMT2,SLC44A2,SNX9,SOD1,SPON2,SPTAN1,SRI,ST14,ST3GAL6,ST6GAL1,STOM,SURF4,TAGLN,TAX1BP1,TFG,THBS3,THOP1,TMBIM1,TMOD3,TNPO1,TOR3A,Tpi1 (includes others),TPP1,TPR,TPT1,TRIP10,TSPAN31,TUBB6,TXNRD1,UAP1,UBQLN2,UEVLD,UPB1,USP14,VCAM1,VDAC3,VPS28,VPS37B,VSIG1,Wasf2,XPNPEP1,YARS1,YWHAB,YWHAH	282 (92)	87					leukotriene B4
HYAL1	enzyme		3			0.58	0.0343	0.0456	Actin,Akt,AKT1,ATM,BAX,BCL2,Calcineurin protein(s),CASP3,CASP4,CASP8,CASP9,caspase,CAT,DDX5,DICER1,EIF2AK2,ERK1/2,HYAL1,IL18,IL1B,IRF3,KSR1,MAP3K1,MAPK8,NFkB (complex),NFKB1,NFKBIA,NLRP3,P38 MAPK,PAK2,PARP1,PPARG,PRKCD,PRKN,PTEN,RIPK1,ROCK1,SMAD1/5/9,SMPD1,SRC (family),STAT1,TBK1,TICAM1,Tlr	ABCG2,ACAA1,ACE,ACHE,ADAM17,ADD1,ADH5,AEBP1,AHNAK,ALDH1A1,ALOXE3,ALPL,ANGPTL2,ANTXR1,ANXA5,AQP5,AREG,ARHGDIA,ARRB1,ATP5MG,ATP6V1D,B4GALT1,BPGM,BSG,CAPZA2,CAV2,CD14,CD47,Cdc42,CEMIP2,CKB,CKM,CLCA1,CLEC11A,COL5A1,COL6A2,CP,CPD,CRYZ,CTNNA1,CTPS1,CTSV,CTSZ,CUL3,DAG1,DDX5,DHFR,EHD1,EIF4E,EPCAM,EPHB2,EXT1,EXT2,F11R,F13A1,FBLN2,FBP1,FERMT3,FGA,FGFR1,FLNA,G3BP1,GALK1,GCLM,GDI1,GLUL,GNAI3,GNAS,GOT1,GOT2,GPX4,GSPT1,GSTA1,HGFAC,Hmga2,HNRNPL,HSPA1L,HSPA9,IFITM2,IGF2R,IGFALS,IGFBP6,ITGA1,ITGB3,JAK1,JUP,KCTD12,KRT8,KYNU,LAMA2,LAMA5,LAMB2,LAMC1,LBP,Ldha/RGD1562690,LGALS3BP,LGALS9B,LIMS1,LMF2,LRP5,MAD2L1,MAN1A1,MAN2A1,MAP3K4,MAPK8,MAT1A,MAT2A,MCM7,MET,MFGE8,MGAT5,MIF,MMP13,MMP15,MUC5B,MVP,MYO6,NAGLU,NCAM1,NID1,NME2,NRK,NRP2,NT5E,OGN,P4HB,PDLIM1,PEPD,PFKL,PFKP,PGM1,PICALM,PKLR,PKP1,PLA1A,PLAT,PLAU,PLCG2,PLEC,PLIN3,PLOD1,PLXDC2,PMVK,PRDX2,PRKACA,PRKAR1A,PRXL2B,PSMD10,PTP4A1,PTPRF,PTPRS,PTPRZ1,PYGL,RAB5A,RACGAP1,RAN,RAP1A,RDH10,RPN2,RPSA,S100A10,S100A4,SEC23A,SEMA3F,Slc25a1,SLC25A4,SLC3A2,SLC7A1,SLC7A5,SMPD3,SNRPF,SORD,SPRR1A,SPTBN1,SRC,ST3GAL6,STOM,SURF4,TAGLN,TF,THBS2,TLN1,TMED10,TMOD3,TNFRSF10A,TPD52L2,Tpm1,TPT1,TSG101,UTRN	190 (44)	42		ASXL1		NLRP1
IDEC-132	chemical drug		3			1.497	0.0344	0.0474	Akt,AKT1,ATM,BAX,BECN1,BID,Calcineurin protein(s),calpain,CAPN3,CAPN6,CASP8,CDC42,DICER1,GNAS,IDEC-132,IL1A,MAPK7,MAPT,OPA1,PTK2,RB1,SRSF1,STAT3,TAC1,Tgf beta,TOP1,TP53,TRIM28	AACS,ABCC1,ABCF1,ABCG2,ACAA1,ACO1,ACTN4,ADAM17,ADD1,AHCY,AIMP1,AK1,ALDH18A1,ALDH3A2,ALDH9A1,ALDOA,ALDOC,AMOTL2,ANGPTL2,ANLN,ANTXR1,ANXA1,ANXA3,AQP5,ARRB1,ASS1,ATP1A1,ATP1B1,ATP6AP2,ATP6V1D,BMP1,C3,CALU,CAV2,CCDC80,CD14,Cdc42,CDH11,CHID1,CKB,CLDN3,CLEC11A,CMBL,CNN2,COL12A1,COL5A1,COL6A1,COL6A2,COPS5,CORO1A,CP,CPD,CRYAB,CRYZ,CSPG4,CTNNA1,CTNNB1,CTSV,CXCL6,DHFR,DLG1,DNM1L,ECM1,EDIL3,EEF1A1,ENO1,ENO3,EPCAM,EPHA2,EXT1,EXT2,EZR,F2R,FABP5,FBLN2,FGA,FGFR1,FHL1,FKBP1A,FOXP3,GCLC,GCLM,GJB3,GLUL,GNAI2,GNAQ,GOT1,GOT2,GPI,GPX4,GREM1,H1-0,Hmga2,HNRNPL,HP,HS3ST1,HSP90AB1,HSPA1L,HSPD1,IARS1,IFITM2,IFITM3,IGF2R,IGFBP3,IPO7,ITGA1,ITGA2B,ITGB3,ITGB4,JAK1,KCTD12,KIF23,KPNA2,KRT1,LAMA5,LAMB2,LAMC1,LAMP1,LBP,LLGL1,LLGL2,LMF2,LOXL2,LPL,LRP5,LTBP1,LTF,MAD2L1,MAP3K4,MAPK8,MAPRE1,MAPRE3,MCM7,MIF,MMP15,MPI,MVP,MYO1C,MYO6,MYOF,NAMPT,NEO1,NOTCH3,NRP2,NSDHL,NT5E,P4HA1,P4HB,PAFAH1B2,PARVA,PCDH1,Pcmt1,PDCD6IP,PDLIM1,PFKP,PGLYRP2,PGM3,PHLDA2,PLAT,PMVK,PPP1CB,PPP3CA,PRDX2,PRKACA,PRKAR1A,PRPSAP1,PSMA1,PSMB5,PSMD1,PSMD10,PSMD8,PTP4A1,PTPN11,PTPRA,PTPRF,PTPRS,PURA,QDPR,RDH10,RPL12,RPN1,RPN2,RPS27L,RRAS2,RRM1,S100A10,S100A4,SCPEP1,SEMA3F,Serpinb6b,SLC25A4,SLC3A2,SLC7A5,SNX9,SOD1,SPRR1A,ST14,ST3GAL6,STOM,TFRC,THOP1,TLN1,TMED10,TMSB10/TMSB4X,TNFRSF10A,Tpm1,UBQLN2,UROD,USP14,UTRN,VDAC3,VPS29,VPS37B,XPNPEP1,YBX1,YWHAH	216 (28)	27
PAK1/2/3	group		3			1.089	0.0344	0.0271	Akt,AKT1,AKT3,BRAF,BRCA1,CCND1,CDKN1A,CEBPB,Creb,CREB1,CREBBP,EGFR,EP300,ESR2,EZH2,GATA1,GSK3B,HIF1A,HMOX1,HRAS,HSF1,IKBKB,Insulin,IRF3,LEF1,MAP3K8,MAPK1,MAPK13,MAPK3,MAPK9,MASTL,Mek,MTOR,MYC,MYOD1,NCOA3,NFAT5,NFKB1,NFKBIA,NPM1,NR4A1,NRF1,PAK1,PAK1/2/3,PAK2,PAK3,PDX1,Pkc(s),POU5F1,PPARGC1A,PTEN,RAF1,RB1,RHOA,SNAI1,SP1,SREBF1,SRSF1,STAT1,STAT5a/b,STK11,TAL1,THRA,TP53,TP73,TSC2,TWIST1,Vegf,YAP1,YBX1	ACO1,ACTN4,ADD1,ADGRF5,ADK,ADSL,AIMP1,ALDH18A1,ALDOB,ALOXE3,ANGPTL3,ANXA1,AP2M1,AREG,ARF6,ARHGDIA,ARL2,ASS1,ATP2B1,BANF1,BLVRB,BMP1,CACNA2D1,CAPZA2,CAPZB,Cdc42,CEMIP,CFL1,CHMP2A,CKB,CMBL,CNMD,CNN2,CNTN1,CORO1A,CPD,CRYAB,CTNNB1,CTNND1,CUL3,Ddx17,DDX39A,DOCK1,DPP3,DUSP3,EFEMP2,EHD2,EMILIN2,EPHA7,ERGIC1,EXT1,EXT2,FABP4,FAM53C,FGFBP1,FKBP1A,GAA,GALK1,GFPT1,GLIPR2,GLTP,GNAI3,GNB2,GPD2,GSTM3,H1-0,H1-2,HGFAC,HMGA1,Hmga2,HNRNPA2B1,Hnrnph1,HNRNPL,HS3ST1,HSPA14,IGFALS,IGFBP3,IGSF3,ISYNA1,ITGB1,ITGB3,ITGB4,KCTD12,KIF14,LAMA2,LAMB2,LAMP1,LMF2,LPL,LSM2,LTA4H,LTBP3,MAN2A1,MAPRE1,MAPRE3,MATN3,MET,MFGE8,MMP13,MMP2,MPI,MTCH2,MYADM,MYO1B,MYO1C,MYO1D,MYOF,MYRF,NOTCH1,NRK,NRP2,NT5E,OLFML2B,Otub1,PAFAH1B2,PAFAH1B3,PAPSS1,PCDH1,Pcmt1,PCNA,PDCD6IP,PEBP1,PFAS,PGLYRP2,PGM3,PHLDA2,PICALM,PKP2,PLA1A,PLAT,PLAU,PLCG2,PLEC,PLEK,PLS3,PLXDC2,PLXND1,PON1,PPA1,PPID,PRMT5,PRPSAP1,PRXL2B,PSMA2,PSMA3,PSMC4,PSMD10,PSMD8,PTBP1,PTPA,PTPRF,PTPRS,PYGM,QDPR,RAB10,RAN,RAP1A,RDH10,ROCK2,ROR2,RPL12,RPL31,Rpl38 (includes others),RPN1,RPN2,RPS10,RPS27L,RPS29,RPSA,SCPEP1,SEMA3F,SERPINE1,SHMT2,Slc25a1,SLC25A3,SLC4A2,SLC4A7,SLC7A5,SLK,SMPD3,SNRPF,SNTB2,SNX17,SORD,Sprr1b,SPTAN1,SRI,ST14,ST3GAL6,ST6GAL1,STAM,STX4,SURF4,TACSTD2,TAGLN,TFG,THBS1,THBS2,THOP1,TIMP2,TMBIM1,TMED10,TMPRSS2,TNKS1BP1,TPP1,TPT1,TSN,TUBB6,UAP1,UBE2V1,UGP2,UTRN,VCAM1,XPNPEP1,YES1,YWHAH	216 (70)	69
LEP	growth factor		1			0.156	0.0345	0.0351	LEP	ACE,ACO1,ALDOA,ALDOB,APOM,ASS1,CCN1,CDH1,COL1A1,COL6A3,CTSV,ENO1,FABP4,FASN,FOXP3,GCLC,GNAS,GOT2,HGD,LPL,MMP13,MMP2,MUC5AC,MUC5B,NAMPT,NOTCH1,NOTCH3,PCNA,PFKL,PLAT,SERPINE1,SLC16A1,SLC25A5,SOD1,SORD,STAT3,TAGLN,THBS1,UGP2,VCAM1,WNT5A	41 (1)	1	CCL11,CNR1,deferoxamine,dexamethasone,diethylnitrosamine,MOG,RAPGEF3,RPS6KA3,UCN	carbon monoxide,GHR,HRH1,PNPLA2,polyunsaturated fatty acids,rosiglitazone,telmisartan,troglitazone		Calcineurin protein(s),CCL2,Collagen(s),CYBB,CYP3A5,EGFR,GHSR,IL1A,IL4,lactic acid,leukotriene B4,MMP1,NADPH oxidase,NAMPT,NFkB (complex),PRKAA,RETN,SOD2,STAT5a/b,VEGFA,VIM	APAF1,APP,bile salt,CASP10,EIF2A,fatty acid,glutathione,glycogen
NTRK2	kinase		2			-0.318	0.0346	0.043	ADAM17,Akt,CEBPB,CREB1,ERK,ERK1/2,IRS1,JAK2,Jnk,Mapk,MAPK1,MAPK3,NTRK2,PAX5,PI3K (complex),PLCG1,RAS,RELA,RHOA,SRC,STAT3	ACE,ACHE,ACO1,ACTN1,ADD1,ADH1C,AHNAK,ALDOC,ALOXE3,ALPL,ANGPTL2,ANLN,ANTXR1,ANXA2,ANXA5,AREG,ARPC2,ARRB1,ATP1A1,ATP1B1,ATP6AP2,CACNA2D1,CCN1,CDH1,CDH11,CEMIP2,CLEC11A,COL5A1,CPD,CRYAB,CTNNA1,CTNNB1,CTNND1,CTPS1,CTSB,CTSV,DDX39A,DDX5,DHFR,ECM1,EDIL3,EHD1,EHD2,ENO1,ENO3,EPHA2,EPHA7,EXT1,EXT2,EZR,F2R,FBLN1,FGA,FHL1,GAA,GCLC,GCLM,GLIPR2,GNAS,GOT1,GPX4,GSPT1,GSTA1,GSTP1,HNRNPD,HSP90B1,HSPA9,HSPD1,IFITM2,IGFBP7,ITGA2B,ITGA3,ITGA6,ITGB3,KRT1,KRT18,KRT19,KRT8,KYNU,LAMA3,LAMB2,LAMC1,LAMP1,LCAT,LGALS3BP,LMF2,LTF,MAN2A1,MAP4K4,MAT2A,MCM7,MET,MGAT5,MRC2,MUC5AC,MUC5B,MVP,MYO1B,MYRF,NEO1,NOTCH1,NOTCH3,PAICS,PCDH1,PCNA,PFKL,PHLDA2,PKM,PLAT,PLAU,PLIN3,PLXDC2,PLXND1,PRDX2,PRDX4,PSMA3,PSMA6,PSMB5,PSMD10,PTPRF,PTPRS,PYGL,RACGAP1,RAN,RBP1,RDH10,RNH1,ROCK2,RPN2,S100A10,SEMA7A,Serpinb6b,SLC16A1,SLC4A7,SLC7A1,SLC7A5,SMOC2,SMPD3,SOD1,SPRR1A,SPTBN1,SRC,ST3GAL6,TF,TFRC,TGFB1,THBS2,THOP1,TLN1,TMBIM1,TMED10,TMEM176A,TMSB10/TMSB4X,Tnfrsf22/Tnfrsf23,TNKS1BP1,TPT1,UTRN,WNT5A	158 (21)	21	dexamethasone,naltrexone,NGFR	E. coli serotype 0127B8 lipopolysaccharide,K-252,nifedipine,PLX7486,SU6656		APP,IL6,PLCG1,TIAM1	CEBPB,VEGFA
GW501516	chemical drug		2	Inhibited		-2.06	0.0346	0.0275	Akt,AMPK,CETP,EP300,ERK1/2,F3,GW501516,IRS1,PDPK1,PPARD,PRKAA,PRKCQ,RELA,STAT3	AACS,ACAA1,ACE,ACHE,ADD1,ALDH1A1,ALDH2,ALDH9A1,ALDOA,ALPL,ANGPTL2,ANGPTL3,AQP5,AREG,ARRB1,ASS1,ATP6AP2,C3,CAD,CCN1,CD14,CD47,CEMIP2,CLEC11A,CP,CPD,CRYAB,CSAD,CTNNB1,CTSB,CTSV,CXCL6,EPCAM,EPHB2,EXT1,EXT2,F11R,FBP1,FGA,FOXP3,GOT2,GPD2,GPX4,GSTA1,GSTP1,HMGA1,HP,HSP90B1,HSPA9,HYOU1,IFITM2,IFITM3,IGFBP3,IGFBP6,ILK,ITGA3,ITGA6,ITGB1,ITGB3,LAMB2,LAMP1,LBP,LGALS4,LMF2,LPL,LTF,MAN2A1,MAT2A,MFGE8,MMP13,MUC5AC,NOTCH3,NRP2,NT5E,P4HB,PCDH1,PCNA,PDIA3,PFKP,PHLDA2,PLAT,PLAU,PLIN3,PSMB5,PSMD10,PTPRF,PTPRS,RBP1,RDH10,RPN2,RRAS2,Serpinb6b,SLC16A1,SLC4A7,SLC7A5,SMOC2,SMPD3,SOD1,SORD,SRC,ST3GAL6,STAT3,TGFB1,THBS1,THBS2,TIMP2,TLN1,TMED10,TMSB10/TMSB4X,TNFRSF10A,Tnfrsf22/Tnfrsf23,UTRN,WNT5A,YBX1	114 (14)	14				IGFBP5,PRKAA	IGFBP3,IL6
PSMD10	transcription regulator	0.619	2			1.499	0.0346	0.0273	Akt,CDK4,E2F1,HIF1A,MDM2,NFkB (complex),PSMD10,RAC1,Rb,STAT3	ABCG2,ACE,ADAM17,ADD1,ALDH1A1,ALDOA,ALDOC,ALPL,ANGPTL2,AQP5,AREG,ATP6AP2,B4GALT1,BUB3,CCN1,CDH1,CKB,CKM,COL1A1,CP,CPD,CRKL,CRYAB,CTSB,DDX39B,EHD2,EIF4E,ENO1,EPCAM,ERGIC1,EXT1,EXT2,FABP4,FABP5,FAM53C,FASN,FGA,FGFR1,FHL1,FLNA,FOXP3,GCLC,GNAS,GPX4,GSPT1,GSTP1,H1-2,HMGA1,HNRNPK,HSP90B1,HSPA1L,HSPA9,IFITM2,IFITM3,IGFBP3,IGFBP6,ILK,ITGA1,ITGA2B,ITGA6,ITGB3,KRT1,KRT19,KYNU,LAMA3,LAMB2,LAMP1,LBP,LCAT,Ldha/RGD1562690,LIMS1,LMF2,LOXL2,LPL,LTA4H,LTF,MAD2L1,MAN2A1,MCM7,MET,MGAT5,MUC5AC,MUC5B,P4HA1,PCDH1,PFKL,PFKP,PHLDA2,PKM,PKP1,PLAU,PPIA,PSMB5,PTPRF,PTPRS,RDH10,RPN2,RRAS2,RRM1,Serpinb6b,SLC16A1,SLC4A7,SLC7A1,SLC7A5,SRC,ST3GAL6,STAT3,TAGLN,TFRC,THBS2,TMED10,TSG101,UTRN,WNT5A	114 (10)	10				EIF4EBP1,IL6,PGD	NFkB (complex)
RTN4R	transmembrane receptor		2	Inhibited		-3.934	0.0346	0.0328	Akt,ERK1/2,IKBKB,NFKBIA,p70 S6k,RAC1,RELA,RHOA,RTN4R,STAT3	ADD1,AEBP1,ALDH1A1,ALPL,ANGPTL2,ANLN,AREG,ARRB1,ATP6AP2,CAPZA2,CD14,CEMIP2,CKM,CLEC11A,CLU,CP,CPD,CRYAB,CTNNA1,CTSB,CTSV,CTSZ,CXCL6,DAG1,EEF1A1,ENO1,EPCAM,EXT1,EXT2,EZR,FABP4,FGA,GPX4,GSPT1,GSTA1,GSTP1,HP,HSP90B1,HSPA9,HSPD1,IFITM2,IFITM3,IGF2R,IGFBP3,IGFBP6,IGFBP7,ILK,ITGA6,ITGB1,ITGB3,KIF23,LAMA3,LAMA5,LAMB2,LAMP1,LBP,LCAT,LMF2,LPL,LTF,MAN2A1,MAT2A,MFGE8,MGAT5,MMP15,MMP2,MUC5AC,MYO1D,NAGLU,NID1,NOTCH1,NOTCH3,NRK,OGN,PCDH1,PDLIM1,PHLDA2,PICALM,PKM,PLAT,PSMB5,PSMD10,PTPRF,PTPRS,PTPRZ1,RBP1,RDH10,ROCK2,RPN2,RPSA,RRAS2,RRM1,S100A4,SEMA3F,Serpinb6b,SERPINE1,SLC16A1,SLC4A7,SLC7A5,SMOC2,SPTBN1,SRC,ST3GAL6,STAT3,TAGLN,TFRC,THBS1,THBS2,TLN1,TMED10,TMSB10/TMSB4X,Tnfrsf22/Tnfrsf23,UTRN,WNT5A	114 (10)	9					APP
S-nitrosoglutathione	chemical toxicant		2			1.278	0.0347	0.0476	26s Proteasome,Akt,AKT1,Ap1,CASP9,CAT,CFTR,EGLN1,EGLN2,ERK,ERK1/2,GSK3B,GSR,Hif1,HIF1A,HRAS,IDO1,IRS1,Jnk,MAPK1,MAPK14,MAPK3,MAPK8,NFkB (complex),ODC1,P38 MAPK,PI3K (complex),Pkg,PPARG,S-nitrosoglutathione,STAT1,TP53	ABCC1,ABCG2,ACAA1,ACE,ACO1,ACTN1,ACTN4,ADAM17,ADD1,ADH5,AHCY,AK1,ALDH18A1,ALDH9A1,ALDOC,ALPL,AMOTL2,ANLN,ANTXR1,ANXA1,ANXA3,ANXA5,ARF6,ARPC2,ARRB1,ATP1A1,ATP1B1,ATP5F1B,ATP6V1D,BLVRB,BMP1,CALU,CAV2,CBR1,CCN1,CD14,Cdc42,CDH11,CKB,CLCA1,CLDN4,CLEC11A,CMBL,CNN2,COL6A2,COPS5,CORO1A,CP,CPD,CRYAB,CRYZ,CTNND1,CTPS1,CTSA,CTSV,CUL3,DDX5,DHFR,DLG1,DNM1L,ECM1,EDIL3,EEF1A1,EHD1,EHD2,EIF4E,ENO3,EPCAM,EPHA2,ERGIC1,EXT1,EXT2,F11R,F2R,FAM53C,FBLN2,FGFBP1,FGFR1,FHL1,FKBP1A,FOXP3,GCLM,GDI1,GJB3,GLUL,GNAI2,GNAQ,GNB1,GOT1,GOT2,GREM1,GSTA1,H1-2,HMGA1,HNRNPA2B1,HNRNPL,HS3ST1,HSP90AB1,HSP90B1,HSPA1L,HSPA9,HSPD1,IFITM3,IGFBP3,IGFBP7,ILK,IPO7,ITGA1,ITGA3,ITGA6,ITGB1,ITGB3,KCTD12,KIF23,KPNA2,LAMA3,LAMA5,LAMC1,LAMP1,Ldha/RGD1562690,LGALS3BP,LIMS1,LIN7C,LLGL2,LMF2,LRP1,LTBP1,MAD2L1,MAN2A1,MAP3K4,MAP4K4,MAPRE1,MAPRE3,MAT2A,MCM7,MGAT5,MIF,MPI,MRC2,MYO1C,MYO6,MYOF,MYRF,NCAM1,NEO1,NID1,NOTCH3,NRP2,NSDHL,P4HA1,PAFAH1B2,PAFAH1B3,PARVA,PCDH1,Pcmt1,PDCD6IP,PEPD,PFKL,PGLYRP2,PGM3,PLAT,PMVK,PPIA,PPP3CA,PRKAR1A,PRPSAP1,PSMA1,PSMB5,PSMC4,PSMD1,PSMD8,PTGFRN,PTP4A1,PTPA,PTPN11,PTPRA,PTPRF,PTPRS,PURA,QDPR,RAB5A,RBP1,RDH10,RPL12,Rpl38 (includes others),RPN1,RPS10,RPS27L,RPSA,S100A10,SCPEP1,SLC16A1,Slc25a1,SLC25A4,SLC6A9,SLC7A1,SLC7A5,SOD1,SPTBN1,SRC,SRSF6,ST14,ST3GAL6,STAT3,STOM,TF,TLN1,TMED10,TMSB10/TMSB4X,TNFRSF10A,Tpm1,TSG101,UBQLN2,UGP2,USP14,UTRN,VCAM1,VDAC3,XPNPEP1,YBX1,YWHAH	221 (32)	32				GUCY,LIF,PPARG,RASD1	CCL2,CNR1,CYCS,NFkB (complex),OPRK1,peroxynitrite
FOXL2	transcription regulator		3			0.742	0.0352	0.0398	Akt,BAX,CASP4,CASP8,caspase,EIF2AK2,ERK1/2,FOXL2,IL1B,IL33,IRF3,Jnk,MAP3K1,MAPK8,NFkB (complex),NFKB1,NFKBIA,NLRP3,P38 MAPK,PAK2,PARP1,PARP2,PRKN,RB1,RIPK1,ROCK1,SMPD1,SRC (family),TBK1,Tlr	ABCG2,ACE,ACHE,ADAM17,ADD1,AEBP1,AHNAK,ALDH1A1,ALPL,ANGPTL2,ANTXR1,ANXA1,ANXA5,AQP5,ATP1B1,ATP6V1D,B4GALT1,CAD,CAPZA2,CAV2,CCL20,CEMIP,CEMIP2,CKB,CKM,CLDN3,CLEC11A,CLU,COL5A1,COL6A2,CP,CPD,CTNNA1,CTSV,CTSZ,DAG1,DDX5,DHFR,EIF4E,ENO1,EXT1,EXT2,F13A1,FBLN2,FERMT3,FGA,FLNA,GDI1,GLUL,GNAI3,GNAS,GOT1,GSTA1,H1-0,HP,HSPA1L,HSPA9,IGF2R,IGFALS,IGFBP3,IGFBP6,ITGA1,ITGA6,ITGB1,ITGB3,ITGB4,JAK1,JUP,KRT18,KRT8,KYNU,LAMA2,LAMA5,LAMB2,LAMC1,LAMP1,LBP,Ldha/RGD1562690,LGALS3BP,LGALS9B,LMF2,LPL,MAN1A1,MAN2A1,MAP3K4,MAT1A,MAT2A,MCM7,MFGE8,MGAT5,MMP13,MMP15,MRC2,MUC5AC,MVP,NAGLU,NID1,NRK,NRP2,OGN,P4HA1,P4HB,PDLIM1,PFKL,PFKP,PICALM,PKM,PKP1,PLA1A,PLAU,PLCG2,PLXDC2,PRDX2,PRKACA,PSMD10,PTP4A1,PTPRF,PTPRS,PTPRZ1,RAB5A,RACGAP1,RAN,RDH10,RPN2,RPS27L,RPSA,RRM1,S100A4,SEMA3F,SLC25A4,SLC7A1,SLC7A5,SMPD3,SPTBN1,ST3GAL6,TAGLN,THBS1,THBS2,TLN1,TMED10,TMOD3,TNFRSF10A,TPD52L2,Tpm1,TPT1,TUBB6,UTRN	147 (30)	30				BCL2A1,CCL20,CCL3,INHBA,LIF,SOD2
KN-62	chemical drug		2	Inhibited		-2.062	0.0352	0.0328	Akt,CaMKII,CHUK,Creb,CREB1,ERK1/2,HDAC5,IKBKB,Jnk,JUN,KN-62,MAP3K7,Mek,P38 MAPK,STAT3,TAC1	ACHE,ADD1,ADK,AEBP1,ALDH1A1,ALOXE3,ALPL,ANGPTL2,ANTXR1,ANXA5,APOM,AQP5,AREG,ARRB1,ASS1,ATP1A1,ATP6AP2,C3,CACNA2D1,CD14,CKM,Clca3a1/Clca3a2,CLEC11A,CLU,COL1A1,CP,CPD,CRYAB,CTSB,CTSV,CTSZ,CXCL6,DDX39B,DLG1,ECM1,EDIL3,ENO1,EPHA2,EPHB2,EXT1,EXT2,EZR,FABP4,FGA,FGFBP1,FGFR1,FLNA,GAA,GDI1,GNAS,GOT1,GPX4,GSTP1,HMGA1,HNRNPA2B1,HP,IFITM2,IFITM3,IGF2R,IGFBP3,IGFBP6,IGFBP7,ILK,ITGA2B,ITGA3,ITGA6,ITGB3,ITM2B,KIF23,KPNA2,KRT1,KRT18,KRT8,LAMA3,LAMB2,LAMP1,LBP,LCAT,Ldha/RGD1562690,LMF2,LTBP3,LTF,MAN2A1,MAT2A,MET,MFAP5,MGAT5,MIF,MMP13,MMP2,MRC2,MUC5AC,MUC5B,MYO1B,MYO1D,NAGLU,NEO1,NID1,NOTCH1,NOTCH3,OGN,PCDH1,PHLDA2,PKM,PLAT,PLAU,PLIN3,PLXDC2,PRG4,PRKACA,PSMB5,PSMD10,PTPRF,PTPRS,RAB5A,RDH10,RNH1,ROCK2,RPN2,S100A10,S100A4,SEMA7A,Serpinb6b,SERPINE1,SLC16A1,SLC4A7,SLC7A5,SMOC2,SMPD3,SOD1,SPTBN1,ST3GAL6,STAT3,TF,TFG,TGFB1,THBS2,THOP1,TLN1,TMBIM1,TMED10,TNFRSF10A,Tpm1,TPT1,UTRN,VCAM1,WNT5A	147 (16)	16				PPARG	CAMK2,CYP3A5,IL6
GNAI3	enzyme	-1.089	2			1.844	0.0352	0.0397	Akt,ERK1/2,GNAI3,Gsk3,IRF3,Jnk,MAP2K1/2,MAPK1,MAPK14,MAPK3,RPS6KA1	ACE,ACO1,ADD1,ADH1C,AHNAK,ALPL,ANXA5,AREG,ARRB1,ATP1B1,B4GALT1,C3,CCL20,CLEC11A,COL1A1,CPD,CRYAB,CTNNB1,CTSB,CTSV,CXCL6,EHD1,ENO1,ENO3,EPCAM,EXT1,EXT2,EZR,FASN,FGFBP1,GCLC,GNAS,GREM1,HMGA1,IGFBP3,IGFBP7,ITGA2B,ITGA3,ITGB1,ITGB3,JAK1,LAMA3,LAMB2,LAMP1,LGALS3BP,LMF2,LPL,MAN2A1,MGAT5,MMP2,MRC2,MUC5AC,MUC5B,MVP,MYRF,NAMPT,NOTCH1,NRP2,NT5E,PCDH1,PKM,PLAT,PLAU,PLCG2,PTPRF,PTPRS,RBP1,RDH10,RPN2,RRM1,SEMA7A,SERPINE1,SLC4A7,SLC7A5,SOD1,SPRR1A,ST3GAL6,TAGLN,TGFB1,THBS1,THBS2,TMED10,TNFRSF10A,Tpm1,UTRN	85 (11)	10	ADRA2,AVP			IL24,IL6,PLC,VEGFA
NTN1	growth factor		2			0.542	0.0352	0.0185	Akt,CDC42,Creb,DSCAM,ERK1/2,Jnk,Nos,NTN1,PAK1,PLCG1,PTPN6,RAC1,RHOA,ROBO3,VASP,VAV3	ADD1,ADH5,ADK,ALDH1A1,ALDOC,ALPL,ANLN,ANTXR1,ANXA5,AREG,ARRB1,C3,CCL20,CCN1,CKM,CLEC11A,CNTN1,COL1A1,CPD,CTNNB1,CTNND1,CTSB,CTSV,CXCL6,DDX39B,DHFR,ENO1,EPCAM,EXT1,EXT2,EZR,FABP4,GNAS,GSPT1,HMGA1,HSPD1,IGFBP3,IPO4,ITGA3,ITGA6,ITGB1,ITGB3,KRT1,LAMA3,LAMB2,LAMP1,Ldha/RGD1562690,LMF2,LPL,LTBP3,MAN2A1,MAPRE1,MGAT5,MRC2,NAMPT,NOTCH1,NOTCH3,NRP2,NT5E,PCDH1,PKM,PLAT,PLAU,PLIN3,PRG4,PSMD10,PTPRF,PTPRS,RBP1,RDH10,ROCK2,ROR2,RPN2,SEMA7A,SLC4A7,SLC7A5,SOD1,ST3GAL6,TF,TFG,THBS2,TMED10,TNFRSF10A,UTRN,WNT5A	85 (16)	16	abemaciclib,CNR1	geldanamycin,RARB		CDC42,PLCG1,RAPGEF3	CCL11,Ccl2,IL6,leukotriene B4
methanol	chemical - endogenous mammalian		3			0.089	0.0353	0.0276	4-methylnitrosoamino-1-(3-pyridinyl)-1-butanone,acetaminophen,Actin,Akt,APEX1,ATM,BAX,BCL2,BID,Calcineurin protein(s),CASP3,CAT,CYP2A6 (includes others),CYP2D6,DICER1,dimethylnitrosamine,EIF2AK2,H2AX,IL18,KSR1,MAP3K1,methanol,nicotine,PARP1,PKN1,PRKCD,PRKN,PTEN,ROCK1,tamoxifen,TRPM8	ABCG2,ACAA1,ACE,ACO1,ADD1,ADH5,ALDH3A2,ALOXE3,ANXA1,AQP5,ARHGDIA,ARRB1,ATP5F1B,BLVRB,BPGM,BSG,C3,CACNA2D1,CAD,CBR1,CCDC80,CCN1,Cdc42,CDH11,CEMIP,CKM,CLCA1,CLU,COL5A1,COL6A2,CPD,CRYZ,CSAD,CTNNA1,CTSB,DHFR,EPCAM,EXT1,EXT2,F13A1,F2R,FBLN2,FBP1,FGFR1,FLNA,FLT4,G3BP1,GALK1,GPX4,GSPT1,GSTP1,HGFAC,Hmga2,HP,HSP90AB1,HSP90B1,HSPD1,IFITM2,IGF2R,IGFBP6,ITGA6,JAK1,KRT19,LAMA2,LAMA3,LAMB2,LAMC1,LCAT,LGALS3BP,LIMS1,LMF2,LOXL2,LPL,LRP5,LTBP2,MAD2L1,MAN2A1,MAPK8,MET,MGAT5,MMP15,MUC5B,MYO6,NHERF1,NME2,NOTCH3,NRP2,NT5E,PCDH1,PFKL,PGM1,PKLR,PLAU,PLEC,PLOD1,PRDX2,PRXL2B,PSMD10,PTPRF,PYGL,RAP1A,RAP1B,RDH10,RPN2,SEC23A,SLC25A5,SLC3A2,SLC4A7,SLC7A5,SNRPF,SOD1,SORD,SRC,ST3GAL6,STOM,SURF4,TAGLN,THBS2,TIMP2,TMED10,TMOD3,TNFRSF10A,TOR3A,Tpm1,TSG101	125 (31)	27
mir-338	microRNA		3			-0.268	0.0353	0.0402	Akt,EGFR,ERK,ERK1/2,HES5,KDR,MET,mir-338,NFKBIA,NRP1,P38 MAPK,PLAU,PLCG1,RAC1,SMAD3,SOX10,STAT,STAT3	ABCG2,ACTN1,ADD1,AEBP1,ALDH1A1,ALDOC,ANGPTL2,ANXA1,ANXA2,ANXA5,AQP5,ARPC2,ARRB1,ASS1,ATP6AP2,BMP1,CAD,CCN1,CCT5,CD47,CDH1,CKM,CLDN4,CLEC11A,COL6A3,CPD,CTNNA1,CTSV,CTSZ,CUL3,EIF4E,ENO1,EPCAM,EPHA2,EXT1,EXT2,EZR,F2R,FBLN2,FGA,FLNA,GCLC,GDI1,GLUL,GOT1,GPX4,GSPT1,GSTP1,HNRNPA2B1,HNRNPD,HSP90B1,IFITM2,IFITM3,IGF2R,IGFBP6,ITGA2B,ITGA6,KRT18,KRT8,KYNU,LAMA5,LAMB2,LAMC1,LAMP1,LBP,LCAT,LGALS9B,LMF2,LPL,LTF,MAD2L1,MAN2A1,MAP4K4,MET,MFGE8,MGAT5,MIF,MMP15,MUC5B,MYRF,NAGLU,NAMPT,NID1,NOTCH3,NRK,OGN,PCDH1,PDLIM1,PFKP,PHLDA2,PICALM,PON1,PPIA,PRKAR1A,PSMB1,PSMB2,PSMB4,PSMB5,PSMD10,PTPRF,PTPRS,PTPRZ1,RAB5A,RBP1,RDH10,RPN2,RPSA,RRAS2,RRM1,SEMA3F,SEMA7A,Serpinb6b,SLC16A1,SLC25A4,SLC4A7,SLC7A5,ST3GAL6,STAT3,TF,TFRC,TGFB1,TMED10,TNFRSF10A,UTRN,WNT5A	125 (18)	16		APP			IL6,NRP1,VIM
C1QBP	transcription regulator		2			-1.886	0.0354	0.0324	Akt,C1QBP,Complement,CTNNB1,EGFR,ERK,ERK1/2,IGF1R,INSR,MAP2K1/2,PRKCD,RNASEH1,STAT3	ABCG2,ACAA1,ACTN1,ADD1,ALOXE3,ALPL,ANGPTL2,ANXA1,ARPC2,ARRB1,ATP1A1,ATP1B1,ATP2B1,ATP5F1B,ATP5MG,ATP6AP2,C3,C6,CAD,CAPZA2,CCT5,CD109,CD47,Cdc42,CDH11,CEMIP,CKM,CLCA1,CLDN4,CLEC11A,CLU,COL6A1,COL6A2,CORO1A,CP,CPD,CRYAB,CTNNB1,CTSV,CUL3,CXCL6,DAG1,EIF4E,ENO1,EPCAM,EPHA2,EPHB2,EXT1,EXT2,EZR,F2R,FASN,FGA,FGFBP1,GCLC,GLUL,GOT1,GOT2,GPX4,GREM1,GSTP1,HNRNPA2B1,HNRNPD,HP,HSD17B10,HSP90B1,HSPD1,IDE,IFITM2,IFITM3,ITGA2B,ITGA3,ITGB1,JAK1,JUP,KIF23,KRT18,KRT19,KYNU,LAMA3,LAMB2,LAMP1,LBP,LCAT,LMF2,LPL,LTF,MAN2A1,MAP4K4,MDH2,MET,MTCH2,MUC5B,NAMPT,NCAM1,NHERF1,NSDHL,NT5E,PCDH1,PGM1,PHLDA2,PKLR,PLIN3,PPIA,PPP3CA,PRKAR1A,PSMB1,PSMB2,PSMB4,PSMD10,PTPRF,PTPRS,RDH10,RPN2,RRAS2,RRM1,S100A10,S100A4,SEMA7A,Serpinb6b,SLC16A1,SLC25A3,SLC25A4,SLC25A5,SLC4A7,SLC7A5,SOD1,SPTBN1,SRC,ST3GAL6,TAGLN,THBS2,TIMP2,TMED10,UTRN,WNT5A	136 (13)	13	ATG5,CpG ODN 2006			EGFR,NAMPT
ethylene dimethanesulfonate	chemical reagent		3			0.171	0.0354	0.0346	Actin,Akt,APEX1,ATM,BAX,BCL2,BID,Calcineurin protein(s),CASP3,CASP8,caspase,CAT,DICER1,EIF2AK2,ERK1/2,ethylene dimethanesulfonate,GPX4,H2AX,IL18,MAP3K1,MAPK14,NFkB (complex),PARP1,PKN1,PRKCD,PRKN,PTEN,RELA,ROCK1	ACAA1,ADAM17,ADD1,ADH5,ALOXE3,ALPL,ANXA1,AQP5,AREG,ARHGDIA,ARRB1,ATP6AP2,B4GALT1,BPGM,BSG,CAD,CD14,CD47,Cdc42,CEMIP,CEMIP2,CKM,CLCA1,CLEC11A,CLU,COL5A1,COL6A2,CPD,CRYAB,CTNNA1,CTSB,CTSV,CXCL6,DHFR,ENO1,ERP44,EXT1,EXT2,EZR,FABP5,FBLN2,FBP1,FGFBP1,FGFR1,FLNA,G3BP1,GALK1,GLUL,GNAS,GPX4,GREM1,GSPT1,GSTA1,HGFAC,HMGA1,Hmga2,HSP90B1,HSPA1L,HSPA9,IFITM2,IGF2R,IGFBP6,ITGA3,ITGA6,ITGB3,JAK1,KRT19,KYNU,LAMA2,LAMA3,LAMB2,LAMC1,Ldha/RGD1562690,LGALS3BP,LIMS1,LMF2,LPL,LRP5,MAD2L1,MAN2A1,MAPK8,MAT2A,MET,MGAT5,MMP15,MUC5B,MYO6,NME2,NOTCH3,NRP2,NT5E,PCDH1,PDIA3,PFKL,PGM1,PKLR,PKM,PKP1,PLAU,PLEC,PLOD1,PRDX2,PRXL2B,PSMD10,PTPRF,PTPRS,PYGL,RAP1A,RDH10,RPN2,SEC23A,SLC3A2,SLC4A7,SLC7A1,SLC7A5,SMOC2,SNRPF,SOD1,SORD,SPRR1A,SRC,ST3GAL6,STOM,SURF4,TAGLN,TF,TFRC,TGFB1,THBS2,TMED10,TMOD3,TMSB10/TMSB4X,Tnfrsf22/Tnfrsf23,TSG101,UTRN,WNT5A	136 (29)	28					ACE2
TLR8	transmembrane receptor		2			1.925	0.0357	0.0338	ATF2,ERK,ERK1/2,Ifn,IRF1,IRF3,IRF5,IRF7,Jnk,JUN,Mapk,MAPK14,MYD88,NFkB (complex),NFKBIA,P38 MAPK,PRKCE,RELA,TLR8,TLR9,TRAF6	ACTN1,AEBP1,AHNAK,ALDH1A1,ALPL,ANGPTL2,ANXA5,APOM,AQP5,AREG,ARPC2,ARRB1,ASS1,ATP6AP2,B4GALT1,CAPZA2,CCN1,CD14,CDH11,CEMIP2,Clca3a1/Clca3a2,CLDN4,CLEC11A,CLU,CP,CRYAB,CTNNA1,CTSB,CTSV,CTSZ,DAG1,ENO1,EPCAM,EPHA2,EZR,FABP4,FABP5,FASN,FGFBP1,FLNA,GCLC,GDI1,GNAS,GOT1,GREM1,GSTA1,GSTP1,HNRNPA2B1,HP,HSP90AB1,HSP90B1,HSPA1L,HSPA9,IFITM2,IFITM3,IGFBP3,IGFBP6,ITGA2B,ITGB1,ITGB3,KRT19,KRT8,KYNU,LAMA5,LBP,Ldha/RGD1562690,MAP4K4,MAT2A,MET,MFGE8,MIF,MMP15,MMP2,MRC2,MUC5AC,MUC5B,NAGLU,NID1,NOTCH1,NOTCH3,NRK,OGN,PDLIM1,PICALM,PKM,PKP1,PLCG2,PSMD10,PTPRZ1,RAB5A,RPSA,RRM1,S100A10,SEMA3F,SLC4A7,SLC7A1,SLC7A5,SMOC2,SMPD1,SPRR1A,SPTBN1,STAT3,TAGLN,TF,TMSB10/TMSB4X,Tnfrsf22/Tnfrsf23,Tpm1,UAP1	108 (21)	20	3M-011,BDB018,BDC-1001,dexamethasone,NKTR-262	APP,CEBPB,enpatoran,hydroxypropyl-beta-cyclodextrin		Ccl2,CCL2,CD40,cytokine,IFN alpha/beta,IL6,NFkB (complex)	TLR7
TANK	other		2			1.905	0.0362	0.036	Ap1,IKBKE,IRF3,IRF7,NFkB (complex),NFKB1,RELA,TANK	AHNAK,ALDOC,AQP5,AREG,ATP6AP2,B4GALT1,C3,CD14,CEMIP2,CRYAB,DNM1L,ENO3,EPCAM,FABP5,FGA,FOXP3,GCLC,GNAI3,GNAS,GSTA1,HP,HSP90B1,HSPA1L,IFITM2,IFITM3,IGFBP3,ITGB1,KRT19,KYNU,LBP,Ldha/RGD1562690,MUC5B,NOTCH1,PFKL,PGM1,PGM3,PKM,PKP1,PLA1A,PLCG2,PRKACA,PYGL,S100A4,SERPINE1,SLC16A1,SLC25A4,SLC7A1,SLC7A5,SMOC2,TFRC,TIMP2,TMSB10/TMSB4X,TNFRSF10A,Tnfrsf22/Tnfrsf23	54 (8)	8	IFIH1,poly rI:rC-RNA			IL1A,PLAAT4	IL6,NFkB (complex)
LYN	kinase		2			1.298	0.0364	0.043	Akt,AKT1,BCR (complex),CD44,CDKN1B,CRKL,CSF2RB,ERK,ERK1/2,F Actin,IRF3,IRS1,IRS2,ITPR2,Jnk,LYN,MAP2K7,Mapk,MAPK1,MAPK8,MMP9,NFkB (complex),PDCD1,PI3K (complex),Pkc(s),PLCG2,PRKCD,PTK2,PTK2B,PTPN6,RAC1,ROR1,SLC4A1,STAT,STAT1,STAT3,STAT5a/b,SYK,TRIM28,TRPV4	ABCG2,ACO1,ACTN1,ADD1,ADH1C,AHNAK,ALDH1A1,ALDOA,ALOXE3,ALPL,AMOTL2,ANGPTL2,ANXA5,AQP5,AREG,ARPC2,ARRB1,ASS1,ATP1B1,ATP6AP2,ATP6V0A1,ATP6V1D,B4GALT1,BANF1,BCAR1,C3,CCL20,CCN1,CD14,CD47,Cdc42,CEMIP,CKM,CLDN4,CLEC11A,COPS5,CP,CPD,CRYZ,CSPG4,CXADR,DHFR,DNM1L,EHD1,ENO3,EXT1,EXT2,F2R,FABP5,FAM20C,FARSA,FGA,FGFBP1,FHL1,FLNA,GFPT1,GNAS,GOT1,GOT2,GPI,GSPT1,GSTA1,GSTP1,HMGA1,HNRNPL,HP,HSP90B1,HSPA1L,HSPA9,HSPD1,IDE,IFITM2,IGFBP3,IGFBP7,IPO4,ITGA3,ITGA6,ITGB3,ITGB4,JAK1,KCTD12,KPNA2,KRT18,KRT8,KYNU,LAMA3,LAMB2,LAMC1,LBP,LCAT,Ldha/RGD1562690,LGALS3BP,LMF2,LTF,MAN2A1,MAP4K4,MAPK8,MAT2A,MET,MFGE8,MIF,MRC2,MUC5AC,MUC5B,MYRF,NOTCH3,NRP2,P4HA1,PARVB,PCDH1,PFKL,PFKP,PHLDA2,PKP1,PLA1A,PLAT,PON1,PPA1,PRDX2,PRKAR1A,PSMB5,PSMD10,PTPRF,PTPRS,RACK1,RDH10,RPN2,RRAS2,S100A10,SEMA7A,Serpinb6b,SLC16A1,SLC25A5,SLC3A2,SLC6A9,SLC7A1,SNAP23,SORD,SPRR1A,SPTBN1,SRM,ST3GAL6,TFRC,THBS2,TLN1,TMED10,TMEM176A,TPR,UGP2,UROD,UTRN,WNT5A	152 (40)	39	APP,CCL2,CD24,CD36,CEBPB,CNTN2,CpG ODN 2006,EPO,F7,ITGB3,LDL,lysophosphatidic acid,N-formyl-Met-Leu-Phe,NADPH oxidase,peroxynitrite,poly rI:rC-RNA,SF1670,sodium orthovanadate,tanespimycin,TGFA	CSK,dexamethasone,ETV6-RUNX1,geldanamycin,LMO2,SU6656,Ubiquitin		Ccl2,DBNL,INPP5D,NFkB (complex),PLC,PLCG1,STAT5a/b,VAV	ATP2A2,C5,IFN alpha/beta,IL6,SOCS3
NRP1	transmembrane receptor		2			-0.825	0.0366	0.0449	Akt,EGFR,ERK,ERK1/2,KDR,MET,NFKBIA,NRP1,P38 MAPK,PLAU,PLCG1,PXN,RAC1,SMAD2,SMAD3	ABCG2,ACTN1,ADD1,AEBP1,ALDOC,ALPL,ANXA1,ANXA2,ANXA5,AQP5,ARPC2,ARRB1,ASS1,BMP1,CAD,CCN1,CCT5,CD47,CDH1,CKM,CLDN4,CLEC11A,COL6A3,CP,CPD,CTNNA1,CTSB,CTSV,CTSZ,CUL3,CXCL6,EIF4E,ENO1,EPCAM,EPHA2,EXT1,EXT2,EZR,F2R,FASN,FBLN2,FLNA,GCLC,GDI1,GLUL,GOT1,GSPT1,HNRNPA2B1,HNRNPD,HP,HSP90B1,IGF2R,IGFBP6,ITGA2B,ITGA6,KRT18,KRT8,KYNU,LAMA5,LAMB2,LAMC1,LAMP1,LGALS9B,LMF2,LPL,MAD2L1,MAN2A1,MAP4K4,MET,MFGE8,MGAT5,MIF,MMP15,MUC5B,NAGLU,NAMPT,NID1,NOTCH1,NOTCH3,NRK,NRP2,OGN,PCDH1,PDLIM1,PFKP,PICALM,PON1,PPIA,PRKAR1A,PSMB1,PSMB2,PSMB4,PSMB5,PSMD10,PTPRF,PTPRS,PTPRZ1,RAB5A,RBP1,RDH10,RPN2,RPSA,RRM1,SEMA3F,SEMA7A,SLC25A4,SLC4A7,SLC7A5,SRC,ST3GAL6,STAT3,TAGLN,TF,TFRC,TGFB1,TMED10,TNFRSF10A,UTRN,WNT5A	119 (15)	14	CBFB,CEBPB,HBEGF,LDL,PGF,TP73,VEGFA	APP,BCL11B,mir-338,OPRK1		EGFR,PLCG1	CD40,IL6
ETV6-RUNX1	fusion gene/product		1			-1.698	0.0367	0.0337	ETV6-RUNX1	ACVR1B,CAPZA2,Cdc42,CORO1A,EPHA7,FGFR1,ITGB1,JAK1,MAD2L1,MMP2,NOTCH1,S100A4,SORBS2,STAT3,TGFB1,TNFRSF10A,TPP1	17 (1)	1					ARHGAP4,ARRB2,CD40,CD72,CSK,CYBB,IFIH1,IRF4,LYN,NLRC3,SMAD7
MAFK	transcription regulator		2			-1.213	0.0367	0.0497	Ap1,MAFK	AREG,GCLC,GCLM,GSTA1,GSTP1,HSP90B1,IGFBP3,ITGA2B,MMP13,MMP2,MUC5AC,PLAU,S100A4,SERPINE1,TGFB1,TXNRD1,VCAM1	17 (2)	2				GSTP1
PCSK5	peptidase		2			0.728	0.0367	0.0369	AMH,BMP4,FURIN,PCSK5	ABCF1,ABCG2,CCN1,EPCAM,FOXP3,GREM1,KRT7,MFAP5,MMP13,MMP2,NCAM1,PCNA,PFKL,PKLR,PKM,SERPINE1,WNT5A	17 (4)	3	5-O-mycolyl-beta-araf-(1->2)-5-O-mycolyl-alpha-araf-(1->1')-glycerol,abemaciclib,INHBA	budesonide
torin1	chemical reagent		1			0.243	0.0367	0.0489	torin1	ADH1C,ALDH9A1,ALDOA,ALDOC,ATP5F1B,ATP5MG,ATP6V1D,BPGM,CDH1,ENO1,FASN,GPI,PFKL,PFKP,PKM,PPA1,TAGLN	17 (1)	1					EIF4EBP1,lactic acid,Ldh (complex),VEGFA,VIM
ALK	kinase		2			0.396	0.0367	0.0204	Akt,ALK,Ap1,CRKL,GSK3B,IGF1R,JAK3,Jnk,JUN,MAPK3,NFkB (complex),PTPN11,RAPGEF1,RAS,SMAD4,STAT3	ABCG2,ACE,ACTR3,ADD1,ALDH1A1,ANGPTL2,ANXA5,APOM,AQP5,AREG,ATP5F1B,ATP5MG,ATP6AP2,C3,CCL20,CCN1,CD109,Clca3a1/Clca3a2,CLDN4,CLU,CNMD,CP,CPD,CTNNB1,CTNND1,CTSB,CXCL6,EXT1,EXT2,EZR,FABP5,FGA,FOXP3,GCLC,GNAS,GOT1,GPX4,GSTP1,HMGA1,HNRNPA2B1,HSP90B1,HSPA1L,HSPA9,IFITM2,IFITM3,ITGA6,ITGB1,KYNU,LAMA3,LAMB2,LAMP1,LBP,LCAT,Ldha/RGD1562690,LMF2,LPL,MAD2L1,MAN2A1,MAPRE1,MAT2A,MMP13,MRC2,MUC5AC,MUC5B,MYRF,NAMPT,NOTCH3,NRP2,NT5E,PCDH1,PCNA,PHLDA2,PKM,PKP1,PLA1A,PSMB5,PSMD10,PTPRF,PTPRS,RAP1A,RBP1,RDH10,RPN2,RRAS2,S100A10,S100A4,Serpinb6b,SLC16A1,SLC25A4,SLC7A1,SLC7A5,SOD1,SRC,ST3GAL6,TAGLN,TF,TFRC,THBS2,TMED10,TNFRSF10A,UTRN,WNT5A	102 (16)	16		ensartinib		NFkB (complex),PBK
NAMPT	cytokine	-0.11	2			1.228	0.0369	0.0232	AKT1,CASP8,ERK1/2,JAK2,NAMPT,NCF4,NFkB (complex),NFKBIA,PARP1,SIRT1,STAT3,TLR4	ACE,ADAM17,AEBP1,ALDH1A1,ALDH3A2,ALDH8A1,ALDOA,ALPL,ANGPTL2,AQP5,AREG,ARRB1,ASS1,ATP6AP2,B4GALT1,CAPZA2,CCL20,CCN1,CD14,CLCA1,CLEC11A,CLU,COL1A1,CORO1A,CP,CRYAB,CRYZ,CTNNA1,CTNNB1,CTSB,CTSV,CTSZ,CXCL6,DAG1,DOCK11,DPYD,ENO1,EPHA2,EZR,FABP4,FABP5,FGA,FGFR1,FLT4,GCLC,GCLM,GFPT1,GNAS,GOT2,GPX4,GSTP1,HIBADH,HNRNPL,HP,HSPA1L,HSPA9,IFITM2,IGF2R,IGFBP3,IGFBP6,ITGA6,ITGB1,ITGB3,KRT18,KRT19,KRT8,KYNU,LAMA2,LAMA5,LBP,LCAT,Ldha/RGD1562690,LGALS3BP,LTBP2,LTF,MAT2A,MFGE8,MGAT1,MGAT2,MGAT5,MIF,MMP15,MUC5AC,MUC5B,NAGLU,NID1,NOTCH1,NOTCH3,NRK,NRP2,OGN,PDCD6IP,PDLIM1,PHLDA2,PICALM,PKM,PKP1,PLAT,PLAU,PLEK,PRKAR1A,PSMB5,PTPRZ1,PYGM,RPSA,RRAS2,RRM1,SDCBP,SEMA3F,Serpinb6b,SLC16A1,SLC3A2,SLC4A7,SLC7A1,SLC7A5,SMPD1,SPTBN1,SRC,ST3GAL6,TACSTD2,TAGLN,TF,TGFB1,THBS1,THBS2,TMOD3,TNFRSF10A,Tpi1 (includes others),TSG101,WNT5A	130 (12)	12	5-O-mycolyl-beta-araf-(1->2)-5-O-mycolyl-alpha-araf-(1->1')-glycerol,APP,C1QBP,fluticasone propionate,LDL,LEP,poly rI:rC-RNA	budesonide,curcumin,dexamethasone,KPT-9274		AIFM1,AXL,CCL20,lactic acid,MMP1,NADPH oxidase,PGD
trametinib	chemical drug		2			-0.175	0.0369	0.0325	Akt,AKT1,EGFR,ERK1/2,FRS2,IGF1R,MAP2K1,MAP2K1/2,MAP2K2,MCL1,ROR1,ROR2,STAT3,trametinib,YAP/TAZ,YAP1,YBX1	ABCC1,ABCG2,ADD1,ALDH1A1,ALDH1L1,ANGPTL2,ANLN,ANXA1,ARPC2,ARRB1,ASS1,ATP5F1B,ATP5MG,ATP6AP2,ATP6V1D,BANF1,CAD,CAPZA2,CCT5,CD109,CD47,CKM,CLEC11A,CLU,COL5A1,COL6A2,CP,CPD,CRYAB,CRYZ,CTSV,CUL3,DAG1,EHD1,EIF4E,EPHA2,EXT1,EXT2,F11R,FBLN2,FGA,FGFR1,FLNA,GCLM,GCNT3,GOT1,GOT2,GPX4,GREM1,GSTP1,HMGA1,HNRNPA2B1,HNRNPD,HNRNPL,HSP90B1,IDE,IFITM2,IFITM3,IGF2R,ILK,ITGA1,ITGA2B,ITGA3,ITGB3,ITGB4,JAK1,KIF23,LAMA3,LAMB2,LAMC1,LAMP1,LBP,LCAT,LMF2,LOXL2,LPL,LRP1,LTF,MAN2A1,MET,MGAT5,MUC5AC,MUC5B,MVP,NAMPT,NOTCH3,P4HA1,PCDH1,PCNA,PHLDA2,PLAT,PPIA,PSMB1,PSMB2,PSMB4,PSMD10,PTPA,PTPRF,PTPRS,RACK1,RDH10,RELN,ROCK2,ROR2,RPN2,RRAS2,RRM1,S100A10,SEMA7A,Serpinb6b,SLC16A1,SLC25A3,SLC3A2,SLC7A5,SOD1,SRC,ST3GAL6,ST6GAL1,TAGLN,TFRC,THBS2,THBS3,TIMP2,TMED10,TPT1,TSN,UAP1L1,UGP2,UTRN,WNT5A	130 (17)	17					CA9,EGFR,PHLDA2,SOCS3
salubrinal	chemical reagent		3	Inhibited		-2.357	0.0375	0.0431	Actin,Akt,APEX1,ATM,BAX,BCL2,BID,Calcineurin protein(s),CASP3,CASP4,caspase,CAT,CREB3L3,DICER1,EIF2AK2,EIF2S1,ERK,IL18,IL1B,INSR,IRF3,IRS1,KSR1,MAP3K1,MTORC1,NFkB (complex),NLRP3,PARP1,PRKCD,PRKCE,PRKN,PTEN,ROCK1,salubrinal,STAT1,TBK1	ABCG2,ACAA1,ACE,ACHE,ACTN1,ADD1,ADH5,AHNAK,ALDH1A1,ALOXE3,ALPL,ANGPTL2,ANTXR1,AREG,ARHGDIA,ARPC2,ASS1,ATP1A1,ATP1B1,ATP2B1,ATP5F1B,ATP5MG,B4GALT1,BPGM,BSG,CAD,CAV2,CCN1,CD14,CD47,Cdc42,CEMIP2,CKM,CLCA1,CLDN4,COL5A1,COL6A2,CORO1A,CP,CPD,CRYAB,CTNNA1,CTSB,CTSV,CXCL6,DDX5,DHFR,DNM1L,EHD1,EIF4E,EPCAM,EPHA2,EXT1,EXT2,F13A1,FABP5,FBLN2,FBP1,FERMT3,FGFR1,FLNA,G3BP1,GALK1,GCLC,GLUL,GNAS,GOT1,GOT2,GPX4,GSPT1,GSTA1,HGFAC,Hmga2,HP,HSD17B10,HSP90AB1,HSPA1L,HSPA9,HSPD1,IDE,IFITM2,IGFALS,IGFBP3,IGFBP6,ITGA1,ITGA2B,ITGA3,JAK1,JUP,KCTD12,KRT18,LAMA2,LAMB2,LAMC1,LBP,Ldha/RGD1562690,LGALS3BP,LGALS9B,LIMS1,LMF2,LPL,LRP5,MAD2L1,MAN1A1,MAN2A1,MAP3K4,MAP4K4,MAPK8,MAT2A,MDH2,MET,MGAT5,MIF,MMP15,MTCH2,MYO6,NME2,NOTCH3,NRP2,NSDHL,NT5E,P4HB,PFKL,PGM1,PHLDA2,PKP1,PLA1A,PLAT,PLAU,PLCG2,PLEC,PLOD1,PLXDC2,PRDX2,PRXL2B,PSMD10,PTP4A1,PTPRF,PTPRS,PYGL,RACGAP1,RAN,RAP1A,RDH10,RPN2,RPSA,S100A10,SEC23A,SLC25A3,SLC25A5,SLC3A2,SLC4A7,SLC7A1,SMPD3,SNRPF,SORD,SPRR1A,SPTBN1,SRC,ST3GAL6,STOM,SURF4,TF,THBS2,TIMP2,TMED10,TMOD3,TNFRSF10A,TPD52L2,Tpm1,TPT1,TSG101,UTRN	173 (36)	33					CDC25A,NFATC1
hexadimethrine bromide	chemical reagent		3			-1.005	0.0376	0.0445	Akt,ATF2,c-Src,CASP8,CASP9,CHUK,ERK,ERK1/2,hexadimethrine bromide,IDO1,IKBKB,IKBKE,IL10RA,Interferon alpha,IRF1,IRF3,IRF7,Jnk,JUN,MAP3K14,Mapk,MAPK14,MYD88,NFkB (complex),NFKB1,NFKBIA,NLRP3,P38 MAPK,PI3K (complex),PRKCA,PRKCE,REL,RELA,SRC,SRC (family),STAT1,STAT3,SYK,TANK,TBK1,TICAM1,TLR3,TLR7,TLR9,TRAF3,TRAF6	ACTN1,ADAM17,ADD1,ADH1C,ADK,AEBP1,AHNAK,ALDH18A1,ALDH1A1,ALDH2,ALDOB,ALPL,ANGPTL2,ANLN,ANXA1,ANXA2,ANXA3,ANXA5,APOM,AQP5,AREG,ARPC2,ARRB1,ASS1,ATP1A1,ATP6AP2,B4GALT1,C3,CAPZA2,CCL20,CD14,CD47,CDH11,CEMIP2,CKM,CLCA1,Clca3a1/Clca3a2,CLDN4,CLEC11A,CLU,CMPK1,COL5A1,COL6A3,CP,CPD,CRKL,CRYAB,CTNNA1,CTNND1,CTSB,CTSV,CTSZ,CXCL6,DHFR,ECM1,ENO1,ENO3,EPHA2,EPHB2,EXT1,EXT2,EZR,F13A1,F2R,FABP4,FABP5,FGA,FGFBP1,FGFR1,FHL1,FLNA,GCLC,GCLM,GDI1,GNAI3,GNAS,GNE,GOT1,GPX4,GREM1,GSTA1,GSTP1,HGFAC,HMCN1,HNRNPA2B1,HP,HSP90AB1,HSP90B1,HSPA1L,HSPA9,IFITM2,IGFBP6,IGFBP7,ILK,ITGA2B,ITGA6,ITGB1,ITGB3,ITGB4,ITM2B,JAK1,JUP,KCTD12,KIF23,KRT19,KYNU,LAMA3,LAMA5,LAMB2,LAMP1,LBP,LCAT,Ldha/RGD1562690,LMF2,LPL,LRP1,LTF,MAN2A1,MAP3K4,MAP4K4,MAPK8,MAT2A,MET,MFAP5,MFGE8,MGAT5,MIF,MMP15,MMP2,MRC2,MUC5AC,MUC5B,MYO1D,MYOF,NAGLU,NAMPT,NCAM1,NID1,NOTCH1,NOTCH3,NRK,PCDH1,PDLIM1,PFKL,PGM1,PGM3,PHLDA2,PICALM,PKM,PKP1,PLA1A,PLAT,PLAU,PLCG2,PRDX2,PSMB5,PTBP1,PTPRF,PTPRS,PTPRZ1,RAB5A,RDH10,RPN2,RPSA,RRAS2,RRM1,S100A10,SDCBP,SEMA3F,SERPINE1,SLC16A1,SLC25A4,SLC3A2,SLC4A7,SLC6A9,SLC7A1,SLC7A6,SMPD1,SORBS2,SPRR1A,SPTBN1,ST3GAL6,ST6GAL1,TF,TGFB1,THBS2,TLN1,TMED10,TMSB10/TMSB4X,Tpm1,TUBB6,UAP1,UTRN,WNT5A	194 (46)	45					TLR7
CDCP1	other		2			1.549	0.0378	0.0168	CDCP1,ERK1/2,Focal adhesion kinase,MET,P38 MAPK,PRKCQ,PTK2,RAC1,SRC,SRC (family),TCF/LEF	ALPL,ANXA5,AQP5,AREG,ARRB1,ASS1,ATP1A1,BMP1,C3,CCL20,CCN1,CDH1,CLEC11A,CSPG4,CTNND1,CTSB,CTSV,CXCL6,DSP,ENO1,EPCAM,F2R,FABP4,FLNA,FOXP3,GCLC,GDI1,GLUL,GSPT1,HMGA1,IGFBP3,ITGA3,ITGA6,ITGB1,ITGB3,KRT18,KRT8,LAMA3,MAD2L1,MIF,MMP2,MUC5AC,MUC5B,NAMPT,NOTCH3,NT5E,P4HA1,PKM,PLAT,PLAU,RAB5A,RBP1,S100A4,SERPINE1,SLC4A7,STAT3,TAGLN,TGFB1,TIMP2,WNT5A	60 (11)	11	EGFR			VIM
E. coli B5 lipopolysaccharide	chemical - endogenous non-mammalian		2	Activated		2.698	0.0383	0.0378	Akt,CEBPB,E. coli B5 lipopolysaccharide,ERK,ERK1/2,IRF3,Jnk,MAPK1,MAPK14,MAPK3,MAT1A,NFkB (complex),NFKBIA,P38 MAPK,RELA,RHOB,STAT1,STAT3	ACE,ACO1,ACTN1,ADD1,ADH1C,ADH5,AEBP1,AHNAK,ALDH1A1,ALDH2,ALPL,ANGPTL2,ANTXR1,ANXA5,AQP5,AREG,ARPC2,ARRB1,ASS1,ATP6AP2,B4GALT1,CAPZA2,CCL20,CD14,CEMIP2,CLDN4,CLEC11A,CLU,COL5A1,CP,CPD,CRYAB,CTNNA1,CTPS1,CTSB,CTSV,CTSZ,CXCL6,DAG1,DDX39A,DDX5,DHFR,DNM1L,EEF1A1,EHD1,ENO1,ENO3,EPHA2,EPHA7,EXT1,EXT2,EZR,FABP4,FABP5,FASN,FBLN1,FGA,FGFBP1,FHL1,FLNA,FOXP3,GAMT,GCLC,GCLM,GDI1,GLIPR2,GNAS,GOT1,GPX4,GREM1,GSPT1,GSTA1,GSTP1,HNRNPD,HP,HSP90B1,HSPA1L,HSPA9,IFITM2,IGF2R,IGFBP3,IGFBP6,IGFBP7,ITGA2B,ITGA6,ITGB1,ITGB3,KCTD12,KPNA2,KRT19,KRT8,KYNU,LAMA3,LAMA5,LAMB2,LAMC1,LAMP1,LBP,LCAT,Ldha/RGD1562690,LGALS3BP,LMF2,LPL,LTA4H,LTF,MAN2A1,MAP4K4,MAT1A,MAT2A,MCM7,MFGE8,MGAT5,MIF,MMP13,MMP15,MMP2,MRC2,MUC5AC,MUC5B,MVP,MYRF,NAGLU,NID1,NOTCH1,NOTCH3,NRK,OGN,PAICS,PCDH1,PDLIM1,PHLDA2,PICALM,PKM,PKP1,PLAU,PLCG2,PLXND1,PPIA,PRDX4,PSMA3,PSMA5,PSMA6,PSMB5,PTPRF,PTPRS,PTPRZ1,RAB5A,RACGAP1,RAN,RDH10,RDX,RPN2,RPSA,RRAS2,RRM1,S100A10,SEMA3F,Serpinb6b,SERPINE1,SLC16A1,SLC4A7,SMOC2,SOD1,SPTBN1,SRC,ST3GAL6,STAT3,TF,TGFB1,THBS1,THBS2,TMED10,TMEM176A,TMSB10/TMSB4X,Tnfrsf22/Tnfrsf23,Tpm1,UTRN,WNT5A	178 (18)	18				CCL11,Ccl2,CCL2,CCL20,CCR8,CD40,CEBPB,CXCR4,CYBB,EGFR,IL16,IL17RA,IL1A,IL4,IL6,LIF,Map3k7,MHC CLASS I (family),NFkB (complex),SOCS3,SOD2,TIRAP,TLR7	ALDH2,CYP3A5,glutathione,VEGFA
C4bp	other		2			-1.476	0.0384	0.0212	C4bp,CD40,FOS,JUN,RELA,STAT3	ALDH1A1,ALPL,ANGPTL2,APOM,AREG,ATP6AP2,ATP6V1D,C3,CALU,CCL20,CCN1,CD14,CDH1,CDH11,CEMIP2,Clca3a1/Clca3a2,CLU,COL6A1,CP,CRYAB,CTSB,CTSV,CXCL6,EPCAM,EZR,FABP4,FARSA,FGA,FOXP3,GFPT1,GOT1,GPI,GPX4,GSTA1,GSTP1,HMGA1,HNRNPA2B1,HP,HSPA9,HSPD1,IFITM2,IFITM3,IGF2R,IGFBP3,IPO4,ITGA6,KRT8,LBP,LCAT,Ldha/RGD1562690,LTBP2,LTF,MAT2A,MGAT5,MMP13,MMP2,MUC5AC,NAMPT,NOTCH1,NOTCH3,NRP2,NT5E,PFKL,PHLDA2,PKM,PLAT,PLAU,PPA1,PPP2R2A,PSMA2,PSMA7,PSMB5,RBP1,RNH1,RRAS2,S100A10,Serpinb6b,SLC16A1,SMOC2,SNAP23,SRC,SRM,TAGLN,TF,TGFB1,THBS1,TMSB10/TMSB4X,Tnfrsf22/Tnfrsf23,Wasf2,WNT5A	90 (6)	5	dexamethasone	diethylnitrosamine		CD40	IL6
LTB4R2	G-protein coupled receptor		2	Activated		2.108	0.0384	0.048	ADCY,LTB4R2,NFkB (complex),NFKBIA,STAT3	AEBP1,ALDH1A1,ALPL,ANGPTL2,AQP5,AREG,ATP6AP2,B4GALT1,CAPZA2,CLU,COL1A1,CP,CRYAB,CTNNA1,CTNNB1,CTSB,CTSZ,CXCL6,DAG1,FABP5,FASN,FGA,FOXP3,GCLC,GNAS,GPX4,GSTP1,HMGA1,HP,HSPA1L,HSPA9,IFITM2,IFITM3,IGF2R,IGFBP6,ITGA2B,ITGA3,ITGA6,ITGB1,KRT18,KRT19,KRT8,KYNU,LAMA5,LBP,LCAT,Ldha/RGD1562690,LTF,MFGE8,MGAT5,MMP15,MMP2,MUC5AC,MUC5B,NAGLU,NAMPT,NID1,NOTCH1,NOTCH3,NRK,NRP2,NT5E,OGN,PCNA,PDLIM1,PHLDA2,PICALM,PKP1,PLAT,PLAU,PSMB5,PTPRZ1,RBP1,RPSA,RRAS2,RRM1,SEMA3F,Serpinb6b,SERPINE1,SLC16A1,SLC7A1,SLC7A5,SOD1,SPTBN1,SRC,TAGLN,TIMP2,TNFRSF10A,VCAM1,WNT5A	90 (5)	5	leukotriene B4			IL4,MMP1,NFkB (complex)
1-Naphthalenesulfonyl-IW-CHO	chemical - protease inhibitor		3			0.359	0.0384	0.0493	1-Naphthalenesulfonyl-IW-CHO,Actin,APEX1,ATM,BAX,BCL2,BID,C3,C3AR1,C5,Calcineurin protein(s),CASP3,CASP8,caspase,CAT,CR1L,DICER1,EIF2AK2,ERK,ERK1/2,H2AX,IL18,JUN,KSR1,MAC,MAPK1,MAPK3,MAPK8,PKN1,PRKCD,PRKN,PTEN,RHOA,ROCK1	ACAA1,ACE,ACO1,ACTN1,ADAM17,ADH1C,ADH5,ALOXE3,ALPL,ANGPTL2,ANLN,ANXA1,APOM,AQP5,AREG,ARHGDIA,ARPC2,ARRB1,ATP1B1,BPGM,BSG,C3,CAD,CCN1,CD14,CD47,Cdc42,CDH1,CDH11,CEMIP,CKM,CLCA1,Clca3a1/Clca3a2,CLDN4,CLEC11A,COL6A1,COL6A2,COL6A3,CTNNA1,CTSB,CTSV,DAG1,DHFR,EHD1,ENO1,ENO3,EPCAM,EPHA2,FASN,FBLN2,FBP1,FGFR1,FLNA,G3BP1,GALK1,GLUL,GPX4,GSPT1,GSTP1,HGFAC,Hmga2,HNRNPA2B1,HSPD1,IFITM2,IFITM3,IGF2R,IGFBP6,IGFBP7,ITGA2B,ITGA3,ITGA6,ITGB3,JAK1,KRT18,KRT19,KYNU,LAMA2,LAMC1,LBP,LIMS1,LRP5,LTBP1,LTBP2,MAD2L1,MAP4K4,MAPK8,MAT2A,MIF,MMP15,MVP,MYO6,MYRF,NAMPT,NME2,PFKL,PGM1,PKLR,PKM,PLAT,PLEC,PLOD1,PRDX2,PRXL2B,PYGL,RAP1A,RBP1,ROCK2,S100A10,SEC23A,SLC3A2,SNRPF,SOD1,SORD,SPTBN1,SRC,ST6GAL1,STOM,SURF4,TAGLN,TF,Tpm1,TSG101,VCAM1,WNT5A	124 (34)	32
RPL7A	other		3			-0.602	0.0385	0.0474	Akt,Ap1,FOS,JUN,PPARA,Rar,RARA,RARB,RARG,RPL7A,RXRA,thyroid hormone,thyroid hormone receptor	ABCG2,ACAA1,ACE,ADAM17,ADD1,ADH1C,AHCY,ALDH1A1,ALDH2,ALDH3A2,ALDOB,ANGPTL2,ANGPTL3,ANXA2,APOM,AREG,ARHGDIA,ARPC5L,ASS1,ATP5F1B,BCAR1,C3,C6,CALU,CCL20,CCN1,CD109,CD14,CDH1,CDH11,Clca3a1/Clca3a2,COL1A1,COL6A1,CP,CPD,CPE,CRYAB,CSAD,CTNNB1,CTSB,CTSV,DAG1,ECM1,EHD3,ENO1,EPCAM,EXT1,EXT2,EZR,F11R,FGFR1,FOXP3,GCLC,GOT1,GSTM3,HMGA1,HNRNPA2B1,HNRNPD,HP,HPD,HSP90AB1,IGF2R,IGFBP6,ITGB3,JUP,KIF23,KRT1,KRT8,LAMA3,LAMB2,LAMP1,LBP,Ldha/RGD1562690,LGALS3BP,LGALS4,LMF2,LSR,LTBP2,MAD2L1,MAN2A1,MASP2,MAT2A,MET,MGAT5,MMP13,MMP2,MUC5AC,NAMPT,NEO1,NOTCH1,NRK,NRP2,NSDHL,NT5E,PCDH1,PHLDA2,PKLR,PLAT,PLAU,PMVK,PON1,PPA1,PPP2R2A,PSMA2,PSMA7,PSMD10,PTPRF,PTPRS,RBP1,RDH10,RELN,RNH1,RPN2,S100A10,S100A4,SERPINE1,SLC4A7,SLC7A5,SMPD1,SNAP23,SORD,SRM,ST14,ST3GAL6,TACSTD2,TF,TGFB1,THBS2,TIMP2,TMED10,TNFRSF10A,UBL3,UTRN,Wasf2,YWHAB	135 (13)	11
L 869298	chemical drug		3			-1.969	0.0388	0.031	Akt,ERK1/2,L 869298,P38 MAPK,PDE4A,PDE4B,PDE4D,Pka	ADD1,ALPL,ANTXR1,ANXA5,AQP5,ARRB1,ASS1,C3,CCL20,CDH1,CLEC11A,CPD,CTSB,CTSV,CXCL6,ENO1,EXT1,EXT2,EZR,FABP4,FLNA,GDI1,HMGA1,IGFBP3,ITGA3,ITGB3,LAMA3,LAMB2,LAMP1,LMF2,LPL,MAN2A1,MGAT5,MIF,MMP13,MMP2,MUC5AC,MUC5B,NAMPT,NOTCH1,NOTCH3,NRP2,NT5E,PCDH1,PKLR,PKM,PLAT,PLAU,PSMD10,PTPRF,PTPRS,RAB5A,RBP1,RDH10,RPN2,SERPINE1,SLC4A7,SLC7A5,SOD1,ST3GAL6,TGFB1,THBS1,THBS2,TMED10,UTRN,VCAM1	66 (8)	7
L-826,141	chemical drug		3			-1.969	0.0388	0.031	Akt,ERK1/2,L-826,141,P38 MAPK,PDE4A,PDE4B,PDE4D,Pka	ADD1,ALPL,ANTXR1,ANXA5,AQP5,ARRB1,ASS1,C3,CCL20,CDH1,CLEC11A,CPD,CTSB,CTSV,CXCL6,ENO1,EXT1,EXT2,EZR,FABP4,FLNA,GDI1,HMGA1,IGFBP3,ITGA3,ITGB3,LAMA3,LAMB2,LAMP1,LMF2,LPL,MAN2A1,MGAT5,MIF,MMP13,MMP2,MUC5AC,MUC5B,NAMPT,NOTCH1,NOTCH3,NRP2,NT5E,PCDH1,PKLR,PKM,PLAT,PLAU,PSMD10,PTPRF,PTPRS,RAB5A,RBP1,RDH10,RPN2,SERPINE1,SLC4A7,SLC7A5,SOD1,ST3GAL6,TGFB1,THBS1,THBS2,TMED10,UTRN,VCAM1	66 (8)	7
PF543	chemical drug		2	Inhibited		-2.462	0.0388	0.0332	ERK1/2,MAPK14,PF543,PRKCB,SPHK1,STAT3	ALDH1A1,ALPL,ANGPTL2,AREG,ARRB1,ATP6AP2,C3,CCL20,CDH1,CLEC11A,COL1A1,CP,CRYAB,CTNNB1,CTSB,CTSV,CXCL6,ENO1,EZR,FABP4,FGA,FGFBP1,FOXP3,GNAS,GPX4,GREM1,GSTP1,HMGA1,HP,IFITM2,IFITM3,IGFBP3,ITGA3,ITGA6,ITGB1,ITGB3,LBP,LCAT,LTF,MGAT5,MMP13,MMP2,MUC5AC,MUC5B,NOTCH1,NOTCH3,NRP2,NT5E,PCNA,PHLDA2,PKM,PLAU,PSMB5,PSMD10,RRAS2,Serpinb6b,SERPINE1,SLC16A1,SOD1,SPRR1A,SRC,TGFB1,TIMP2,Tpm1,VCAM1,WNT5A	66 (6)	6					IL6,ITGB3
arofylline	chemical drug		3			-1.969	0.0388	0.031	Akt,arofylline,ERK1/2,P38 MAPK,PDE4A,PDE4B,PDE4D,Pka	ADD1,ALPL,ANTXR1,ANXA5,AQP5,ARRB1,ASS1,C3,CCL20,CDH1,CLEC11A,CPD,CTSB,CTSV,CXCL6,ENO1,EXT1,EXT2,EZR,FABP4,FLNA,GDI1,HMGA1,IGFBP3,ITGA3,ITGB3,LAMA3,LAMB2,LAMP1,LMF2,LPL,MAN2A1,MGAT5,MIF,MMP13,MMP2,MUC5AC,MUC5B,NAMPT,NOTCH1,NOTCH3,NRP2,NT5E,PCDH1,PKLR,PKM,PLAT,PLAU,PSMD10,PTPRF,PTPRS,RAB5A,RBP1,RDH10,RPN2,SERPINE1,SLC4A7,SLC7A5,SOD1,ST3GAL6,TGFB1,THBS1,THBS2,TMED10,UTRN,VCAM1	66 (8)	7
tetomilast	chemical drug		3			-1.969	0.0388	0.031	Akt,ERK1/2,P38 MAPK,PDE4A,PDE4B,PDE4D,Pka,tetomilast	ADD1,ALPL,ANTXR1,ANXA5,AQP5,ARRB1,ASS1,C3,CCL20,CDH1,CLEC11A,CPD,CTSB,CTSV,CXCL6,ENO1,EXT1,EXT2,EZR,FABP4,FLNA,GDI1,HMGA1,IGFBP3,ITGA3,ITGB3,LAMA3,LAMB2,LAMP1,LMF2,LPL,MAN2A1,MGAT5,MIF,MMP13,MMP2,MUC5AC,MUC5B,NAMPT,NOTCH1,NOTCH3,NRP2,NT5E,PCDH1,PKLR,PKM,PLAT,PLAU,PSMD10,PTPRF,PTPRS,RAB5A,RBP1,RDH10,RPN2,SERPINE1,SLC4A7,SLC7A5,SOD1,ST3GAL6,TGFB1,THBS1,THBS2,TMED10,UTRN,VCAM1	66 (8)	7
MTM1	phosphatase		3			-0.94	0.0389	0.0353	26s Proteasome,Akt,AKT1,AKT3,ATF4,BRAF,BRCA1,CCND1,CDKN1A,CDKN2A,CDKN2D,CEBPA,CEBPB,CREBBP,CTNNB1,EGFR,EIF4EBP1,EP300,ESR1,ESR2,estrogen receptor,EZH2,FOS,FOXO1,FOXO3,FOXO4,GATA1,HIF1A,HMOX1,HSF1,IRF3,LEF1,MAP3K8,MAPK1,MAPK3,MAPK7,MASTL,MET,mir-21,MTM1,MTOR,NFAT5,NFE2L2,NFkB (complex),NFKB1,NFKBIA,NPM1,NR1I2,NR4A1,P38 MAPK,p70 S6k,PKM,POU5F1,PPARG,PPARGC1A,PTEN,PTGS2,PTK2,RB1,RELA,RORC,RPS6KA1,SIRT1,SKP2,SP1,SREBF1,SRSF1,STAT1,STAT3,STAT5a/b,STK11,TAL1,THRA,TP53,TP63,TP73,TSC2,TWIST1,Vegf,YAP1,YBX1	ACHE,ACO1,ACTR2,ACVR1B,ADD1,ADGRF5,ADSL,AIMP1,AKR1A1,ALDH1A1,ALDH2,ALDH3A2,ALOXE3,ALPL,AMOTL2,ANGPTL2,ANGPTL3,ANLN,ANXA3,ANXA5,AP1M1,APOM,ARAF,AREG,ARF6,ARHGDIA,ARL2,ARPC5L,ATP2B1,ATP5F1B,ATP6AP2,ATP6V0A1,ATP6V1D,BANF1,BLVRB,BMP1,BUB3,C3,C6,CAPZA2,CARM1,CBR1,CCDC80,CCL20,CCT5,CCT8,Cdc42,CDC42BPB,CDH15,CEMIP2,CFL1,CHMP2A,CKAP5,CMBL,CNMD,CNN2,CNNM4,CNTN1,COL1A1,COPA,CP,CPD,CPE,CRKL,CSAD,CSNK1A1,CSPG4,CTNNB1,CTSB,CTSV,CXADR,CXCL6,CYFIP1,DDX39A,DOCK1,DPP3,DUSP3,EEA1,EEF1A1,EFEMP2,EHD2,EHD3,EMILIN2,ENO3,EPHB2,ERGIC1,EXOC5,EXT1,EXT2,FABP5,FAM53C,FGA,FGFBP1,FKBP1A,FLT4,FOXP3,GAA,GALK1,GCNT3,GGH,GLIPR2,GLTP,GNA11,GNAI3,GNB1,GNB2,GPD2,GPX4,GSTM3,GSTO1,GSTP1,H1-0,H1-2,HGFAC,Hmga2,Hmgb2 (includes others),HNRNPK,HNRNPL,HP,HS3ST1,HSP90B1,HSPA1L,HSPD1,HYOU1,IARS1,IDE,IFITM2,IFITM3,IGFBP7,IGSF3,ISYNA1,ITGA3,ITGA6,ITGB1,JAK1,KCTD12,KIF14,LAMA3,LAMB2,LAMP1,LBP,LCAT,LMF2,LPL,LTBP2,LTF,MAN1A1,MAN2A1,MAPRE3,MATN3,MFGE8,MGAT1,MGAT2,MMP13,MPI,MRC2,MSRA,MYADM,MYO1C,MYOF,MYRF,NAMPT,NEO1,NOTCH3,NRK,NRP2,NT5E,OLFML2B,Otub1,P4HB,PAFAH1B2,PAPSS1,PARVA,PCBP1,PCDH1,Pcmt1,PCNA,PDIA3,PDLIM1,PEBP1,PEF1,PEPD,PGLYRP2,PGM3,PHB2,PHLDA2,PICALM,PLAU,PLCG2,PLEK,PPA1,PPP2R2A,PPP2R5E,PRKACA,PRPSAP1,PRXL2B,PSMA2,PSMA3,PSMA5,PSMA6,PSMB1,PSMB2,PSMB4,PSMB5,PSMC3,PSMD1,PSMD10,PSMD8,PTGFRN,PTPA,PTPRF,PTPRS,QDPR,RAB10,RAB35,RAB5A,RAB5B,RACK1,RAN,RAP1A,RDH10,RDX,RNH1,ROR2,RP2,RPN1,RPN2,RRAS2,SCAMP3,SDCBP,SEC23A,SEMA3F,SEMA7A,Serpinb6b,SERPIND1,SHMT2,SLC16A1,SLC25A3,SLC44A2,SLC4A2,SLC4A7,SLC7A1,SLC7A5,SLK,SMPD3,SNAP23,SNRPF,SNTB2,SNX17,SOD1,SORD,SPTAN1,SRC,SRI,ST14,ST3GAL6,ST6GAL1,STAT3,SURF4,TAGLN,TAX1BP1,THBS2,THOP1,TIMP2,TMED10,TMED2,TMOD3,Tnfrsf22/Tnfrsf23,TNKS1BP1,TNPO1,Tpi1 (includes others),TPP1,TPR,TRIP10,TSN,TUBB6,UAP1,UBE2V1,UBL3,UGP2,UTRN,VPS28,Wasf2,WNT5A,XPNPEP1,YARS1,YBX1,YES1,YWHAB,YWHAH	290 (81)	81
HERPUD1	other		2			0	0.0389	0.0447	caspase,HERPUD1,IRF3,JUN,MAPK8,MAPK9,NFKBIA,RELA	AEBP1,AHNAK,ANGPTL2,APOM,ATP6AP2,B4GALT1,C3,CAPZA2,CCN1,CDH11,CEMIP2,Clca3a1/Clca3a2,CLU,COL1A1,CP,CRYAB,CTNNA1,CTNNB1,CTSB,CTSZ,CXCL6,DAG1,EIF4E,EPCAM,EZR,FABP4,FASN,FOXP3,GLUL,GOT1,GSTA1,GSTP1,HMGA1,HNRNPA2B1,HSP90B1,HSPA9,IFITM3,IGF2R,IGFBP3,IGFBP6,ITGA3,ITGB1,ITGB4,KRT18,KRT8,LAMA5,LBP,LGALS3BP,LPL,MET,MFGE8,MIF,MMP13,MMP15,MUC5AC,MUC5B,MVP,NAGLU,NID1,NRK,OGN,PCNA,PDIA3,PDLIM1,PICALM,PKM,PLA1A,PLAT,PLCG2,PTPRZ1,RBP1,RPSA,RRM1,S100A10,SEMA3F,SERPINE1,SMOC2,SOD1,SPTBN1,TF,TFRC,TIMP2,TMSB10/TMSB4X,Tnfrsf22/Tnfrsf23	84 (8)	7	APP,Collagen(s),dexamethasone,EGFR,GAST,NFE2L2
UCN	other		2			0.655	0.0389	0.034	Akt,ERK1/2,histone deacetylase,Mapk,MAPK1,MAPK3,PLCB3,PRKD1,RB1,UCN	ACE,ACO1,ADD1,ADH1C,ALPL,AREG,ARRB1,ATP1A1,ATP6V1D,B4GALT1,C3,CCN1,CD47,CLDN3,CLEC11A,COL1A1,CPD,CTNNB1,CTSB,CTSV,CXCL6,DHFR,DNM1L,EHD1,ENO1,ENO3,EPCAM,EXT1,EXT2,EZR,FABP4,GNAS,H1-0,HMGA1,IFITM3,IGFBP3,IGFBP7,ITGA2B,ITGA3,ITGB1,ITGB3,KIDINS220,KRT18,LAMA3,LAMB2,LAMP1,LGALS3BP,LMF2,LPL,MAN2A1,MCM7,MET,MGAT5,MMP13,MMP2,MVP,MYRF,NAMPT,NOTCH1,NRP2,NT5E,PCDH1,PKM,PLAT,PLAU,PSMD10,PTPRF,PTPRS,RDH10,RPN2,RRM1,S100A10,SERPINE1,SLC4A7,SLC7A5,SOD1,ST3GAL6,THBS1,THBS2,TMED10,TNFRSF10A,Tpm1,UTRN,VCAM1	84 (10)	10	TP73			Collagen(s),LEP
IGFBP5	other		2			1.257	0.0391	0.0446	Akt,ERK1/2,FLNA,IGF2,IGFBP5,Mapk,P38 MAPK,PLG,PTK2,SRC,TP53	ABCC1,ABCG2,ACAA1,ACO1,ACTN4,ADAM17,ADD1,ADH5,AHCY,AK1,ALDH18A1,ALDH1A1,ALDH9A1,ALDOA,ALPL,AMOTL2,ANLN,ANTXR1,ANXA1,ANXA3,ANXA5,AQP5,AREG,ARRB1,ASS1,ATP1A1,BMP1,C3,CALU,CAV2,CCDC80,CCL20,Cdc42,CKB,CLEC11A,CLU,CMBL,CNN2,COL1A1,COL6A2,COPS5,CORO1A,CP,CPD,CRYAB,CSPG4,CTNND1,CTSV,CXCL6,DHFR,DLG1,DNM1L,DOCK1,ECM1,EDIL3,EEF1A1,ENO1,ENO3,EPHA2,EXT1,EXT2,EZR,F2R,FABP5,FASN,FBLN2,FHL1,FKBP1A,FLNA,FOXP3,GCLC,GDI1,GJB3,GLUL,GNAI2,GNAQ,GPI,GSTP1,HMGA1,HS3ST1,HSP90AB1,HSPA1L,HSPD1,IGF2R,IGFBP6,ILK,IPO7,ITGA2B,ITGA3,ITGB1,ITGB3,ITGB4,KIF23,KPNA2,KRT18,LAMA3,LAMA5,LAMB2,LAMC1,LAMP1,LMF2,LPL,LTBP1,MAD2L1,MAP3K4,MAPRE3,MCM7,MET,MFGE8,MGAT5,MIF,MPI,MUC5AC,MUC5B,MYO1C,MYO6,MYOF,NEO1,NOTCH3,NRP2,NT5E,P4HA1,P4HB,PAFAH1B2,PARVA,PCDH1,Pcmt1,PDCD6IP,PDLIM1,PFKP,PGLYRP2,PGM3,PLAT,PPP3CA,PRDX2,PRPSAP1,PSMA1,PSMD1,PSMD10,PSMD8,PTP4A1,PTPN11,PTPRA,PTPRF,PTPRS,PURA,QDPR,RAB5A,RBP1,RDH10,RPL12,RPN1,RPN2,RPS27L,S100A10,S100A4,SCPEP1,SERPINE1,SLC16A1,SLC25A4,SLC7A5,SOD1,SRC,ST14,ST3GAL6,STAT3,STOM,TFRC,THBS2,THOP1,TLN1,TMED10,TMSB10/TMSB4X,TNFRSF10A,Tpm1,TSG101,UBQLN2,USP14,UTRN,VDAC3,XPNPEP1,YBX1,YWHAH	183 (11)	11	curcumin,EGFR,ERBB4,GW501516,IL1A,IL6,rosiglitazone,TP73,VEGFA	deferoxamine,dexamethasone,nifedipine		PLG
COPS5	transcription regulator	0.742	1			-1.219	0.0391	0.0286	COPS5	AIMP1,AK1,ANGPTL2,APRT,CANT1,COL1A1,DDX39A,EPHA2,EPS8L2,F2R,GPS1,GPX4,GUK1,H1-2,HMGA1,HNRNPD,KIF23,MAD2L1,MCM7,MTCH2,PAICS,PCNA,RCC1,S100A10,S100A4,SDCBP,SLC3A2,SLC7A5,STAT3,TFRC,TMED2,TNPO2,VPS28	33 (1)	1	APP,NFE2L2	curcumin,MIF		APAF1,DCK,IL1A,MTCH2,NFkB (complex),PBK,PLK4,RXRA,STIL	CTSD,Histone h3,IL6,IRAK1,TNPO2,TRAF2
curcumin	chemical drug		1			0.174	0.0391	0.0462	curcumin	ABCC1,ACO1,ADAM17,AKR1A1,ATP6AP2,CDH1,CLDN4,COL1A1,COPS5,CSNK1A1,CTNNA1,CTNNB1,FGFR1,GLUL,GNA11,GSTP1,HSP90B1,ITGA6,ITGB4,LPL,MMP13,MMP2,NAMPT,NCAM1,NEO1,NOTCH1,PLAU,SERPINE1,SOD1,STAT3,STXBP3,TFRC,VCAM1	33 (1)	1				Calmodulin,CASP10,CYCS,CYP1B1,fatty acid,glutathione,IGFBP5,NFE2L2,PNPLA2,PPARG	APP,AXL,Ccl2,CCL2,CD24,CD36,CEBPB,COPS5,CXCR4,cytokine,DIABLO,EGFR,EIF2A,F7,HSPD1,Ikk (family),IL6,KCNN4,Ldh (complex),LDL,MMP1,NAMPT,NFkB (complex),OGG1,PGF,PTGES,Ubiquitin,VEGFA,VEGFB,VIM
FPR1	G-protein coupled receptor		2			1.257	0.0391	0.0338	Akt,CSK,EGFR,ERK1/2,Focal adhesion kinase,FPR1,Jnk,MAPK1,MAPK3,PI3K (complex),PXN	ABCG2,ACE,ACO1,ADD1,ADH1C,ALPL,ANXA1,ANXA5,AREG,ARRB1,ATP1B1,B4GALT1,C3,CAD,CAPZA2,CCL20,CCT5,CD47,CLEC11A,COL1A1,COL6A1,COL6A2,CPD,CRYAB,CTNNB1,CTSB,CUL3,CXCL6,DAG1,DSP,EHD1,EIF4E,ENO1,ENO3,EPCAM,EPHA2,EXT1,EXT2,EZR,F2R,FABP4,FASN,FBLN2,GCLC,GCLM,GSTA1,GSTP1,HMGA1,HNRNPA2B1,HNRNPD,HSP90B1,IFITM3,IGFBP3,IGFBP7,ITGA2B,ITGA3,ITGA6,ITGB1,KRT18,KRT8,LAMA3,LAMB2,LAMP1,LGALS3BP,LMF2,LPL,MAN2A1,MET,MGAT5,MMP13,MRC2,MUC5AC,MVP,MYRF,NAMPT,NOTCH1,NRP2,NT5E,PCDH1,PKM,PLAU,PPIA,PRDX2,PRKAR1A,PSMB1,PSMB2,PSMB4,PSMB5,PSMD10,PTPRF,PTPRS,RBP1,RDH10,RPN2,SEMA7A,SERPINE1,SLC4A7,SLC7A5,SOD1,SRC,ST3GAL6,STAT3,TAGLN,TGFB1,THBS2,TMED10,UTRN	107 (11)	10	ANXA1,APP,IL4,N-formyl-Met-Leu-Phe,poly rI:rC-RNA	C5,K-252		CSK,EGFR,PLC
Fc receptor	group		2			0.707	0.0392	0.031	BCAR1,CBL,CDC42,ERK,ERK1/2,Fc receptor,FCER1A,FCGR2A,Focal adhesion kinase,Jnk,MAPK14,MAPK3,NFATC2,PLCG1,SHC1,SYK	ACE,ACTN1,ALDOC,ALPL,ANXA5,AQP5,AREG,ARPC2,ARRB1,B4GALT1,C3,CCL20,CKM,CLDN4,CLEC11A,CLU,COL1A1,CRYAB,CTSB,CTSV,DOCK11,DSP,ENO1,EPHA2,EZR,FABP4,FASN,FGFBP1,GNAS,GOT1,GREM1,GSTP1,HMGA1,HS3ST1,IFITM3,IGFBP3,ITGA2B,ITGA3,ITGB1,ITGB3,ITGB4,KRT7,KRT8,KYNU,MAP4K4,MAPRE1,MMP13,MMP2,MRC2,MUC5AC,MUC5B,MYRF,NAMPT,NOTCH1,PKM,PLAT,PLAU,PLCG2,PSMD10,PTPRS,RAB10,RBP1,SLC3A2,SLC4A7,SOD1,SPRR1A,SPTBN1,SRC,TGFB1,TIMP2,TNFRSF10A,Tpm1	72 (16)	16		CEBPB		CDC42,PLCG1
HNRNPK	other	0.499	2			-0.707	0.0392	0.0312	CEBPB,ERK1/2,HNRNPK,MAP2K1/2,SRC	ALDH1A1,ALPL,ANTXR1,AREG,ARRB1,CD14,CDH1,CKM,CLEC11A,CLU,COL12A1,COL5A1,CP,CTNNB1,CTNND1,CTPS1,CTSB,CTSV,CXCL6,DDX39A,DDX5,DHFR,ENO1,EPHA7,EZR,F2R,FBLN1,FHL1,FOXP3,GCLC,GLIPR2,GNAS,GSPT1,HNRNPD,HP,IFITM3,ITGA3,ITGA6,ITGB3,JAK1,KPNA2,KRT18,LAMC1,LBP,MCM7,MUC5AC,NAMPT,PAICS,PCNA,PKM,PLAT,PLAU,PLXND1,PRDX4,PSMA3,PSMA6,RACGAP1,RAN,RRM1,SERPINE1,SLC4A7,SLC7A1,SOD1,SPRR1A,TCN2,TF,TFRC,TGFB1,THBS1,TIMP2,TMEM176A,VCAM1	72 (5)	5	SET,sodium orthovanadate	PPP2R1A		PPARG,VAV	CEBPB,NFE2L2
canertinib	chemical drug		2			-1.657	0.0399	0.0448	Akt,AKT1,canertinib,EGFR,ERBB2,ERBB4,Mapk	ABCG2,ADAM17,ADD1,ALDOC,ANXA1,ANXA2,ANXA3,AREG,ASS1,B4GAT1,BMP1,CAD,CAPZA2,CCT5,CD47,CLDN4,CLEC11A,COL1A1,COL5A1,COL6A1,COL6A2,COL6A3,CRYAB,CRYZ,CUL3,DAG1,DHFR,DSP,EIF4E,ENO1,EPCAM,EPHA2,EPHB2,EXT1,EXT2,EZR,F2R,FABP4,FASN,FOXP3,G3BP1,GCLC,GCLM,GJB3,GLUL,GOT2,HMGA1,HNRNPA2B1,HNRNPD,HNRNPL,HP,HSP90B1,ITGA6,ITGB3,ITGB4,JAK1,JUP,KRT7,LAMA3,LAMB2,LMF2,LPL,LTBP2,LTBP3,MCM7,MET,MGAT5,MMP13,MMP2,MUC5AC,NID1,NOTCH1,NOTCH3,NRP2,PAICS,PCDH1,PHLDA2,PKM,PLAT,PLAU,PMVK,PPIA,PRDX2,PRKAR1A,PSMB1,PSMB2,PSMB4,PSMB5,PSMD10,PSMD8,PTPRF,PTPRS,PYGB,RDH10,RPN2,RPS10,RRM1,S100A10,S100A4,SEMA7A,SERPINE1,SLC3A2,SLC4A7,SLC7A1,SLC7A5,SLK,SOD1,SRC,ST6GAL1,STAT3,TACSTD2,THBS2,TIMP2,TLN1,TMED10,USP14,UTRN,VCAM1	118 (7)	6					EGFR,ERBB4
AEE 788	chemical drug		2			-0.968	0.0402	0.0499	AEE 788,Akt,EGFR,ERBB2,ERBB3,FLT1,IGF1R,KDR,Mapk,MET	ABCG2,ACTN4,ACTR2,ADAM17,ADD1,AHCY,ALDOC,AMOTL2,ANXA1,ANXA2,ANXA3,AREG,ATP5F1B,ATP5MG,B4GAT1,BMP1,CAD,CANX,CAPZA2,CCN1,CCT5,CD109,CD47,CKM,CLDN4,CLEC11A,COL1A1,COL5A1,COL6A1,COL6A2,COL6A3,CRYAB,CUL3,DAG1,DHFR,DSP,EIF2S3,EIF4E,EPCAM,EPHA2,EPHB2,EXT1,EXT2,EZR,F2R,FABP4,FASN,FBLN2,FLNA,G3BP1,GCLC,GJB3,HMGA1,HNRNPA2B1,HNRNPD,HP,HSP90B1,IGF2R,ITGA3,ITGA6,ITGB1,ITGB3,ITGB4,JAK1,JUP,KRT19,KRT7,LAMB2,LIMS1,LIN7C,LMF2,LPL,LTBP2,LTBP3,MAD2L1,MAT2A,MCM7,MET,MGAT5,MMP13,MMP2,MUC5AC,NID1,NOTCH1,NOTCH3,PAICS,PCDH1,PHLDA2,PKM,PLAU,PMVK,PPIA,PRDX2,PRKAR1A,PSMB1,PSMB2,PSMB4,PSMB5,PSMD10,PSMD8,PTBP1,PTPRF,PTPRS,PYGB,RDH10,RDX,RPN2,RPS10,RRM1,S100A4,SEMA7A,SERPINE1,SLC4A7,SLC7A1,SLC7A5,SLK,SNAP23,SRC,ST6GAL1,STAT3,TACSTD2,TGFB1,THBS2,TIMP2,TLN1,TMED10,USP14,UTRN,VCAM1	129 (10)	9					EGFR
PGF	growth factor		2			1.692	0.0403	0.0258	Akt,AKT1,ERK1/2,FLT1,Jnk,KDR,Mapk,MAPK1,MAPK3,NFATC2,P38 MAPK,PGF,Ras homolog	ACE,ACO1,ACTN4,ACTR2,ADD1,ADH1C,AHCY,ALPL,ANXA2,ANXA5,AQP5,AREG,ARRB1,ASS1,ATP1B1,B4GALT1,C3,CANX,CCL20,CLEC11A,CLU,COL1A1,CPD,CRYAB,CRYZ,CTSB,CTSV,CXCL6,EHD1,EIF2S3,ENO1,ENO3,EPCAM,EXT1,EXT2,EZR,FABP4,FASN,G3BP1,GCLC,GCLM,GDI1,GOT2,HMGA1,HNRNPL,IFITM3,IGFBP3,IGFBP7,ITGA2B,ITGA3,ITGB3,LAMA3,LAMB2,LAMP1,LGALS3BP,LIMS1,LIN7C,LMF2,LPL,MAN2A1,MAT2A,MGAT5,MIF,MMP13,MRC2,MUC5AC,MUC5B,MVP,MYRF,NAMPT,NOTCH1,NOTCH3,NT5E,PCDH1,PKM,PLAT,PLAU,PRKAR1A,PSMD10,PTBP1,PTPRF,RAB10,RAB5A,RBP1,RDH10,RDX,RPN2,S100A10,SERPINE1,SLC3A2,SLC4A7,SLC7A5,SNAP23,SOD1,SRC,ST3GAL6,TGFB1,THBS2,TMED10,TNFRSF10A,UTRN	101 (13)	13		curcumin,spironolactone		CCL2,CCL20,CXCR4,NRP1,Ras homolog
zopolrestat	chemical drug		2			-1.236	0.0409	0.0353	AKR1B10,JAK2,MAPK1,MAPK3,PPARD,zopolrestat	ACAA1,ACE,ACO1,ADH1C,ALDH2,ALDH9A1,ANGPTL3,ASS1,ATP1B1,B4GALT1,CCL20,CDH1,CSAD,CTNNB1,CTSB,EHD1,ENO1,ENO3,EPCAM,FABP4,FBP1,GOT2,GPD2,IFITM3,IGFBP6,IGFBP7,ILK,ITGA2B,ITGB1,ITGB3,LGALS3BP,LGALS4,LPL,MFGE8,MMP13,MMP2,MUC5AC,MVP,MYRF,NT5E,PCNA,PKLR,PKM,PLAT,PLAU,RBP1,SERPINE1,SLC4A7,SOD1,SORD,STAT3,TF,TNFRSF10A	53 (6)	5
STS	enzyme		3			0.582	0.0412	0.0359	ADAM17,Akt,AKT1,AKT3,BRAF,BRCA1,CCND1,CDKN1A,CHUK,CREB1,CREBBP,CTNNB1,DDIT3,EDN1,EGFR,EIF4E,EP300,ERK,ERK1/2,ESR2,ETV5,EZH2,FOS,FOXO1,GATA1,HIF1A,HMOX1,HSF1,IRF3,LEF1,MAP2K1,MAP3K8,MAPK1,MAPK3,MAPK7,MAPKAPK2,MASTL,MEF2C,METTL3,MKNK1,MYC,MYCN,NCOA2,NFAT5,NFE2L2,NFKB1,NFKBIA,NOS2,Notch,NPM1,NR4A1,NRF1,PDX1,PLA2G4A,POU5F1,PPARG,PPARGC1A,PTEN,RB1,RHOA,RXRA,RXRB,SHC1,SIRT1,SREBF1,SRF,SRSF1,STAT1,STAT5a/b,STAT6,STIM1,STK11,STS,TAL1,THRA,TNFRSF1A,TOB1,TP53,TP73,TWIST1,Vegf,YAP1,YBX1,YY1	ACTN1,ACTN4,ACTR3,ADD1,ADGRF5,ADSL,AIMP1,ALDH18A1,ALDH1L1,ALDH2,ALDOB,ALOXE3,ANGPTL3,ANXA5,API5,AREG,ARF6,ARHGDIA,ARL2,ARPC2,ATP5MG,BANF1,BLVRB,BMP1,C6,CACNA2D1,CAPZA2,CBR1,CCT5,CCT8,CD109,Cdc42,CEMIP,CHMP2A,CKAP5,CLCA1,CLDN4,CLEC11A,CLU,CMBL,CNMD,CNN2,CNTN1,COL1A1,CPD,CSPG4,CXCL6,Ddx17,DOCK1,DPP3,DPYD,DPYSL2,DUSP3,EFEMP2,EHD3,EMILIN2,ENO3,EPB41L2,EPHA2,EPHB2,ERGIC1,EXT1,EXT2,FAM53C,FBXO7,FGFBP1,FKBP1A,FKBP9,FOXP3,GAA,GALK1,GNA11,GNAI3,GNB2,GOT1,GPD2,GPS1,GSTM3,GSTO1,H1-0,H1-2,HGFAC,HMGA1,Hmga2,Hnrnph1,HNRNPL,HS3ST1,HSPA14,IDE,IGSF3,ISYNA1,ITGA2B,ITGB3,ITM2B,KCTD12,KIDINS220,KIF14,KRT18,KYNU,LAMA3,LAMB2,LAMP1,LIMS1,LMF2,LPL,LSM2,LSR,LTA4H,LTBP2,LTF,MAN2A1,MAP4K4,Mapre2,MAPRE3,MATN3,MFAP5,MFGE8,MGAT1,MGAT2,MGAT5,MMP13,MOV10,MPI,MRC2,MSRA,MUC5AC,MYADM,MYO1C,MYOC,MYOF,MYRF,NAGLU,NOTCH1,NRP2,NT5E,OLFML2B,P4HB,PAFAH1B2,PAPSS1,PARVA,PCBP1,PCDH1,Pcmt1,PCNA,PDIA3,PDLIM1,PEPD,PFAS,PGLYRP2,PGM3,PICALM,PKP2,PLA1A,PLAU,PLCG2,PLEK,PLS3,PLXDC2,PPA1,PPID,PPP2R2A,PPP3CA,PRKACA,PRPSAP1,PRXL2B,PSMA2,PSMA5,PSMB4,PSMC4,PSMD10,PSMD8,PTBP1,PTGFRN,PTPA,PTPRF,PTPRS,QDPR,RAB10,RACK1,RAP1A,RDH10,RNH1,ROCK2,ROR2,RPL31,RPN1,RPN2,RPS10,RPS27L,RPS29,RPSA,SDCBP,SEC23A,SEMA3F,SERPIND1,SHMT2,SLC23A2,Slc25a1,SLC25A3,SLC7A5,SLK,SMPD3,SNRPF,SNTB2,SNX17,SORD,SPTAN1,SPTBN1,SRI,SRSF6,ST14,ST3GAL6,ST6GAL1,SURF4,TACSTD2,TCN2,THBS2,THOP1,TIMP2,TMBIM1,TMED10,TMED2,TNKS1BP1,TOR3A,Tpi1 (includes others),TPP1,TPT1,TSN,UAP1,UBE2V1,UGP2,UTRN,VCAM1,Wasf2,WDR1,WDR35,XPNPEP1,YES1,YWHAH	239 (84)	84					fatty acid,PNPLA2
PKD1	ion channel		2			1.412	0.0413	0.0357	Akt,AMPK,Ap1,CTNNB1,EGFR,FOXO1,JAK2,Jnk,JUN,MAP2K1,MAPK8,PKD1,PRKCA,STAT1,STAT3	AACS,ABCC1,ABCG2,ACAA1,ACE,ADD1,ALDH1A1,ALDH1L1,ALDH8A1,ALPL,AMOTL2,ANGPTL2,ANLN,ANXA1,ANXA5,APOM,ATP5F1B,ATP6AP2,ATP6V0A1,ATP6V1D,B4GALT1,C3,C6,CAD,CAPZA2,CCN1,CCT5,CD14,CD47,Clca3a1/Clca3a2,COL12A1,COL6A1,COL6A2,CP,CPD,CRYAB,CTNNB1,CTSB,CTSV,CUL3,CXCL6,DAG1,DNM1L,EDIL3,EIF4E,ENO1,EPCAM,EPHA2,EPHB2,EXT1,EXT2,EZR,F11R,F2R,FABP5,FGA,FGFBP1,FGFR1,FLT4,GLUL,GOT1,GPX4,GREM1,GSTP1,HGD,HNRNPA2B1,HNRNPD,HP,HSP90B1,HYOU1,IFITM2,IFITM3,IGF2R,IGFBP7,ITGA2B,ITGA3,ITGB1,ITGB3,ITGB4,JUP,KCTD12,KIF23,KRT18,LAMA3,LAMB2,LAMP1,LBP,LCAT,LMF2,LTBP1,LTF,MAN2A1,MAT2A,MGAT5,MIF,MRC2,MSRA,MUC5B,MVP,NCAM1,NHERF1,PCDH1,PGM1,PHLDA2,PICALM,PKLR,PKM,PLAT,PLIN3,PPIA,PPP3CA,PRKAR1A,PSMB1,PSMB2,PSMB4,PSMD10,PTPRF,PTPRS,RBP1,RDH10,RPN2,RRAS2,RRM1,S100A10,S100A4,SDCBP,SEMA7A,Serpinb6b,SLC16A1,SLC3A2,SLC7A5,SMPD3,SPRR1A,SRC,ST3GAL6,TAGLN,TF,TFRC,THBS2,TIMP2,TMED10,TNFRSF10A,UTRN,WNT5A,YBX1	145 (15)	15				glutathione	ARHGAP10,AXL,Ccl2,EIF4EBP1,FGF10,HBEGF,KRT18,lactic acid,MINK1,RPS6KA5,SSTR2,TRAF2,WWTR1
ammonia	chemical - endogenous mammalian		2			0.2	0.0417	0.0436	ammonia,GLS,GLUL,NMDA Receptor,SRC (family),TLR4	ALDOA,ATP1A1,C3,CCL20,CCN1,CD14,CDH1,COL1A1,CXCL6,DOCK11,FASN,FLT4,IFITM3,ITGB3,MIF,NCAM1,PKM,PLEK,S100A4,SLC4A7,SLC7A5,SLC7A6,SMPD1,TFRC,VCAM1	25 (6)	6		CEBPB
ifenprodil	chemical drug		2			0.6	0.0417	0.0413	Creb,GRIN1,GRIN3A,ifenprodil	ADK,ANTXR1,AREG,CCN1,COL1A1,CTSB,DDX39B,Fat4,GNAS,GPD2,IGFBP3,KRT1,Ldha/RGD1562690,LOXL2,LTBP3,MUC5AC,OBI1,PCNA,PLIN3,PRG4,SERPINE1,SOD1,SPRR1A,TF,TFG	25 (4)	3
desmethylazelastine	chemical - endogenous mammalian		3			-0.271	0.0419	0.0206	4-methylnitrosoamino-1-(3-pyridinyl)-1-butanone,9,10-dimethyl-1,2-benzanthracene,aflatoxin B1,AMPK,benzo(a)pyrene,clopidogrel,cyclophosphamide,CYP2B6,CYP2C19,CYP2C9,CYP2D6,CYP3A4,desmethylazelastine,diclofenac,docetaxel,HRH1,losartan potassium,MAPK8,monocrotaline,Nfat (family),okadaic acid,P38 MAPK,STAT3,tamoxifen,thalidomide,ticrynafen	AACS,ABCC1,ABCG2,ADAM17,ADH1C,ALDH1A1,ALDH3A2,ALPL,ANGPTL2,ANXA1,ANXA5,AQP5,AREG,ARHGDIA,ASS1,ATP1A1,ATP5F1B,ATP6AP2,B4GALT1,C3,CCDC80,CCL20,CCN1,CDH11,CLDN4,CLU,COL5A1,CP,CRYAB,CRYZ,CSAD,CTNND1,CTSB,CXCL6,EPCAM,EPHA2,ESYT2,EZR,F11R,F13A1,F2R,FAM83F,FGA,FHL1,FLNA,GCLC,GCLM,GDI1,GNA11,GNAQ,GPX4,GSTM3,HP,HSP90B1,IGFBP3,IGFBP6,IGFBP7,ITGA6,ITGB1,ITGB3,ITGB4,JAK1,KIF23,LBP,LCAT,LGALS3BP,LOXL2,LPL,LTBP2,LTF,MAP4K4,MAPK8,MFGE8,MGAT5,MIF,MMP13,MRC2,MUC5AC,MUC5B,MVP,NAMPT,NCAM1,NHERF1,NOTCH1,NOTCH3,NRP2,NT5E,PDLIM1,PFKP,PHLDA2,PKLR,PKM,PLA1A,PON1,PPIA,PRKACA,PSMB5,PTPRS,PYGM,RAB5A,RACGAP1,RBP1,RPS27L,RRAS2,Serpinb6b,SHMT2,SLC25A4,SLC3A2,SLC7A1,SOD1,Sprr1b,SRC,STAT3,TAGLN,TF,TIMP2,TNFRSF10A,TOR3A,TSPAN31,TXNRD1,UTRN,WNT5A,YBX1	123 (26)	20					HRH1
BMS-387032	chemical drug		2	Inhibited		-2.438	0.0423	0.0272	Akt,BMS-387032,CDK7,ERK1/2,RNA polymerase II,SIX1,STAT3	ADD1,AK1,ALDH1A1,ALPL,ANGPTL2,AREG,ARRB1,ATP6AP2,C3,CCL20,CDH1,CKM,CLEC11A,CLU,COL1A1,COL6A3,CP,CPD,CRYAB,CTNNB1,CTSB,CTSV,CXCL6,DHFR,ENO1,EXT1,EXT2,EZR,FABP4,FASN,FGA,FOXP3,GPX4,GSTP1,HMGA1,HP,IFITM2,IFITM3,IGFBP3,ITGA3,ITGA6,ITGB1,ITGB3,LAMA3,LAMB2,LAMP1,LBP,LCAT,LMF2,LPL,LTF,MAN2A1,MAPRE3,MET,MGAT5,MMP13,MMP2,MUC5AC,MYO1C,NCAM1,NOTCH1,NOTCH3,PCDH1,PHLDA2,PKM,PLAU,PSMB5,PSMD10,PTPRF,PTPRS,RDH10,RPN2,RRAS2,Serpinb6b,SERPINE1,SLC16A1,SLC4A7,SLC7A5,SOD1,SRC,ST3GAL6,TAGLN,TGFB1,THBS1,THBS2,TMED10,UTRN,VCAM1,WNT5A	89 (7)	6					STAT5a/b,VEGFA
nitroarginine	chemical reagent		2			-0.742	0.0423	0.0309	AKT1,AMPK,CEBPB,ERK1/2,MAPK8,nitroarginine,Nos,NOS2,NOS3,P38 MAPK,PARP1,PRKCE	AACS,ACE,ACO1,ADH5,ALDH1A1,ALPL,ANTXR1,ANXA5,API5,AQP5,AREG,ARRB1,ASS1,B4GALT1,CCN1,CD14,CKM,CLEC11A,COL5A1,CP,CRYZ,CTPS1,CTSB,CTSV,CXCL6,DDX39A,DDX5,DHFR,ENO1,EPHA7,EZR,F11R,FASN,FBLN1,FHL1,FLNA,FOXP3,GCLC,GCLM,GDI1,GLIPR2,GNAS,GOT2,GSPT1,GSTP1,HNRNPD,HNRNPL,HP,HSP90AB1,IFITM3,ITGA3,ITGB1,ITGB3,KPNA2,KRT18,LAMC1,LBP,MAPK8,MCM7,MVP,NAMPT,NCAM1,NOTCH1,PAICS,PKLR,PKM,PLAT,PLXND1,PRDX4,PRKAR1A,PSMA3,PSMA6,RAB5A,RACGAP1,RAN,SERPINE1,SLC3A2,SLC4A7,SLC7A1,SPRR1A,TF,TFRC,TGFB1,THBS2,TIMP2,TMEM176A,TMOD3,TOR3A,YBX1	89 (12)	12				CCL2	CEBPB
miR-23a-3p (and other miRNAs w/seed UCACAUU)	mature microRNA		2	Activated		2.734	0.0424	0.0375	miR-23a-3p (and other miRNAs w/seed UCACAUU),NFKBIA,P38 MAPK	AEBP1,ANXA5,AQP5,ASS1,C3,CAPZA2,CCL20,CDH1,CLU,CP,CRYAB,CTNNA1,CTSB,CTSZ,CXCL6,DAG1,FABP4,FLNA,GDI1,HMGA1,IGF2R,IGFBP6,ITGA3,ITGB1,ITGB3,KRT18,KRT8,LAMA5,MDH2,MET,MFGE8,MIF,MMP15,MMP2,MUC5AC,MUC5B,NAGLU,NID1,NOTCH1,NOTCH3,NRK,OGN,PCNA,PDLIM1,PICALM,PLAT,PLAU,PTPRZ1,RAB5A,RPSA,RRM1,SEMA3F,SERPINE1,SOD1,SPTBN1,TFRC,THBS1,TNFRSF10A,VCAM1	59 (3)	3		LDL			lactic acid
C5	cytokine		2			1.47	0.0426	0.0334	Akt,AKT1,C/EBP,C5,C5AR1,CASP9,Complement,Creb,ERK,ERK1/2,F3,Jnk,MAP2K1,MAPK1,MAPK14,MAPK3,MMP1,MMP9,NFkB (complex),P38 MAPK,PARP1,PI3K (complex),Pkc(s),RAC1,Sphk,STAT3	ABCC1,ACE,ACO1,ACTN1,ADD1,ADK,ALDH1A1,ALDH1L1,ALPL,ANGPTL2,ANTXR1,ANXA5,AQP5,AREG,ARPC2,ARRB1,ASS1,ATP1B1,ATP6AP2,B4GALT1,C3,CCL20,CDH11,CKM,CLDN4,CLEC11A,CLU,COL1A1,CP,CPD,CRYAB,CRYZ,CTNNB1,CTSV,DAG1,DDX39B,EHD1,ENO1,ENO3,EPHA2,EXT1,EXT2,EZR,F2R,FABP4,FABP5,FGA,FGFBP1,FLNA,GCLC,GCLM,GDI1,GNAS,GOT1,GOT2,GPX4,GREM1,GSPT1,GSTA1,GSTP1,HMGA1,HNRNPL,HP,HSPA1L,HSPA9,IFITM2,IGFBP3,IGFBP7,ITGA2B,ITGA3,ITGA6,ITGB3,ITGB4,KRT1,KRT18,KRT19,KRT8,KYNU,LAMA3,LAMB2,LAMP1,LBP,LCAT,Ldha/RGD1562690,LGALS3BP,LMF2,LPL,LTBP1,LTBP2,LTBP3,LTF,MAN2A1,MAP4K4,MBTPS1,MET,MGAT5,MIF,MRC2,MUC5AC,MUC5B,MVP,MYRF,NCAM1,NOTCH1,NOTCH3,PCDH1,PHLDA2,PKM,PKP1,PLAT,PLAU,PLIN3,PON1,PRDX2,PRG4,PRKAR1A,PSMB5,PTPRF,PTPRS,RAB5A,RBP1,RDH10,RPN2,RRAS2,S100A4,Serpinb6b,SERPINE1,SLC16A1,SLC3A2,SLC4A7,SLC6A9,SLC7A1,SOD1,SPRR1A,SPTBN1,SRC,ST3GAL6,ST6GAL1,STAT3,TF,TFG,TFRC,THBS2,TMED10,TMEM176A,TMOD3,Tpm1,UTRN,VCAM1,WNT5A	150 (26)	26	dexamethasone	LYN		Ccl2,CCL2,CCL3,cytokine,EIF2AK2,IL6,MMP1,NADPH oxidase,NFkB (complex),PLC,VEGFA	CCL11,CYBB,FPR1,IL1A,SMAD7
peroxynitrite	chemical toxicant		2			1.087	0.0427	0.0336	26s Proteasome,Akt,AKT1,ALDH2,AMPK,EGFR,ERK1/2,G6PD,GAPDH,IDO1,Jnk,MAP2K1,MAP2K4,Mapk,MAPK1,MAPK14,MAPK8,NFkB (complex),NFKB1,NOS3,PARP1,peroxynitrite,PRKAA1,PRKCZ,PRKG1,PTGIS,PTPN1,RAF1,RCAN1,SOD2,STK11,TPH1,TRPV4	AACS,ABCC1,ABCG2,ACO1,ADD1,ADH1C,ADH5,ADSL,AHCY,AKR1A1,ALDH1L1,ALDH9A1,ALDOA,ALPL,ANXA1,ANXA5,AREG,ARRB1,ASS1,ATP1A1,ATP1B1,ATP6V1D,B4GALT1,C3,CAPZA2,CCT5,CD47,Cdc42,CLEC11A,CNTN1,COL6A1,COL6A2,CPD,CRYAB,CRYZ,CTSA,CTSV,CUL3,DAG1,EHD1,EIF4E,ENO1,ENO3,EPCAM,EPHA2,EXT1,EXT2,EZR,F11R,FABP4,FABP5,FBLN2,FGA,FGFBP1,FGFR1,GCLC,GCLM,GNAI3,GNAS,GOT2,GPI,GREM1,GSTA1,GSTP1,HMGA1,HNRNPA2B1,HNRNPD,HNRNPL,HP,HSP90B1,HSPA1L,HSPA9,IFITM2,IFITM3,IGFALS,IGFBP3,IGFBP7,ITGA2B,ITGA3,ITGA6,ITGB3,ITGB4,KIF23,KRT19,KYNU,LAMA3,LAMB2,LBP,Ldha/RGD1562690,LGALS3BP,LGALS9B,LMF2,LPL,LRP1,MAD2L1,MAN2A1,MAPK8,Mapre2,MAT2A,MDH2,MET,MGAT5,MIF,MMP13,MRC2,MUC5AC,MUC5B,MYRF,NME2,NOTCH3,NRP2,PAPSS1,PCDH1,PGM1,PHLDA2,PKLR,PKP1,PLAU,PLEC,PPA1,PPIA,PRKACA,PRKAR1A,PSMB1,PSMB2,PSMB4,PSMC4,PTPA,PTPN11,PTPRF,PTPRS,PTPRZ1,RAB10,RACGAP1,RAN,RBP1,RDH10,RPN2,S100A10,SEMA7A,SHMT2,SLC16A1,SLC25A4,SLC25A5,SLC4A7,SLC6A9,SLC7A1,SOD1,SPRR1A,SRC,SRM,ST3GAL6,STAT3,TF,TFRC,TGFB1,THBS2,TMED10,TMOD3,TNFRSF10A,Tpm1,TXNRD1,UTRN,WNT5A,YBX1,YWHAB	166 (33)	33	CYBB,NADPH oxidase,VEGFA	PRKAA,S-nitrosoglutathione		EGFR,LYN,NFkB (complex)	ALDH2,glutathione,OGG1
NRL	transcription regulator		3			0.777	0.0428	0.0282	Ca2+,calpain,CASP9,Creb,ERK1/2,GATA1,GATA2,GATA3,GATA4,GATA6,HDAC5,ITPR1,Jnk,Mapk,MEF2C,NFATC2,NOS3,NRL,OGT,PNPLA2,TBX5	ACHE,ACO1,ACTN1,ADH5,ADK,AEBP1,AK1,ALPL,AMPD2,ANTXR1,ANXA5,AREG,ARRB1,ASS1,ATP5MG,ATP6V0A1,BLVRB,C3,CCL20,CCN1,CKM,CLCA1,CLEC11A,COL1A1,CPE,CREG1,CRYAB,CRYZ,CTNNB1,CTSB,CTSV,CXCL6,CYFIP1,DDX39B,ENO1,EZR,F13A1,F2R,FABP5,FAP,FHL1,GLUL,GNAS,GNB1,GREM1,GSTP1,HMGA1,Hmga2,HSPA9,IGFBP3,IGFBP6,IGFBP7,ITGA2B,ITGA3,ITGB3,JUP,KRT18,KRT7,KRT8,LAMB2,Ldha/RGD1562690,LPL,LTBP1,LTBP3,MMP13,MRC2,MUC5AC,MYOC,NAMPT,NCAM1,NOTCH1,OGN,PEBP1,PFKP,PKM,PLAT,PLEK,PLS3,PRG4,PSMC1,PSMC4,PSMD14,PTPRS,RAB10,RBP1,RRM1,S100A10,S100A4,Serpinb6b,SLC16A1,SLC3A2,SOD1,SPRR1A,Sprr1b,SRC,SRM,TACSTD2,TF,TFG,TFRC,THBS1,TIMP2,TMPRSS2,TNFRSF10A,Tpm1,TSG101	106 (21)	20		dexamethasone,HBEGF		ABCA4	GNB3
ST3GAL5	enzyme		2			0	0.0428	0.037	Akt,EGFR,ERK1/2,INSR,ST3GAL5	ABCC1,ABCG2,ADD1,ALDH1A1,ANXA1,AREG,ARRB1,ATP1A1,ATP1B1,ATP2B1,ATP5F1B,ATP5MG,C3,CAD,CAPZA2,CCL20,CCT5,CD47,CDH1,CKM,CLCA1,CLEC11A,COL1A1,COL6A1,COL6A2,CORO1A,CPD,CRYAB,CTNNB1,CTSB,CTSV,CUL3,CXCL6,DAG1,EIF4E,ENO1,EPHA2,EXT1,EXT2,EZR,F2R,FABP4,FASN,FBLN2,FOXP3,GOT2,HMGA1,HNRNPA2B1,HNRNPD,HSD17B10,HSP90B1,HSPD1,IDE,IFITM2,IGF2R,IGFBP3,ITGA3,ITGA6,ITGB3,LAMA3,LAMB2,LAMP1,LMF2,LPL,MAN2A1,MDH2,MET,MGAT5,MMP13,MTCH2,MUC5AC,NAMPT,NOTCH1,NRP2,NSDHL,NT5E,PCDH1,PHLDA2,PKLR,PKM,PLAT,PLAU,PPIA,PRKAR1A,PSMB1,PSMB2,PSMB4,PSMB5,PSMD10,PTPRF,PTPRS,RDH10,RPN2,SEMA7A,SERPINE1,SLC25A3,SLC25A4,SLC25A5,SLC4A7,SLC7A5,SOD1,ST3GAL6,STAT3,THBS2,TMED10,UTRN	106 (5)	5	dexamethasone,fatty acid,RUNX1,vorinostat				EGFR,NFkB (complex)
CCS-Cu2+	complex		3			1.625	0.0429	0.0496	26s Proteasome,AKR1B1,Akt,AMPK,APP,ATM,ATP7B,Calcineurin protein(s),caspase,CCR1,CCS,CCS-Cu2+,copper,Creb,Cu2+,CXCR3,CYP1A1,ERK1/2,HIF1A,IL2,MAPK8,MAPT,MET,NFkB (complex),P2RY2,PPP3CA,PRKAA,RET,SMPD1,SOD1,SOD2,STAT1,TP53	ABCG2,ACAA1,ACE,ACHE,ACO1,ACTN4,ACVR1B,ADAM17,ADD1,ADH5,ADK,AHCY,AK1,ALDH18A1,ALDH9A1,ALDOC,ALPL,AMOTL2,ANLN,ANTXR1,ANXA1,ANXA3,ARHGDIA,ARRB1,ATP1A1,ATP6V1D,B4GALT1,CALU,CAV2,CCDC80,CD14,CD47,Cdc42,CKB,CLDN3,CLEC11A,CMBL,CNN2,COL6A2,COPS5,CORO1A,CPD,CTSA,CTSV,CUL3,CYFIP1,DDX39B,DHFR,DLG1,ECM1,EDIL3,EEA1,EEF1A1,EHD2,EIF4E,ENO1,ENO3,EPHA2,EPHB2,ERGIC1,EXT1,EXT2,EZR,F11R,F2R,FABP4,FAM53C,FBLN2,FGFR1,FHL1,FKBP1A,FOXP3,GALK1,GJB3,GNAI2,GNAQ,GOT2,GSTA1,GSTM3,GSTP1,HMGA1,HP,HS3ST1,HSP90AB1,HSPA1L,HSPD1,HYOU1,IDE,IFITM2,IFITM3,ILK,IPO7,ITGA6,ITGB3,ITGB4,ITM2B,JAK1,KCTD12,KIF23,KPNA2,KRT19,KRT8,LAMA3,LAMA5,LAMC1,LAMP1,LBP,LCAT,LIMS1,LMF2,LOXL2,LPL,LRP1,LSR,LTBP1,LTBP3,MAD2L1,MAN2A1,MAP3K4,MAPK8,MAPRE3,MAT1A,MCM7,MET,MGAT5,MPI,MUC5B,MVP,MYO1C,MYO6,MYOF,NEO1,NOTCH3,NRP2,P4HA1,P4HB,PAFAH1B2,PARVA,PCDH1,Pcmt1,PDCD6IP,PDIA3,PDLIM1,PFKL,PGLYRP2,PGM3,PHB2,PKLR,PKP1,PLAT,PLIN3,PPIA,PPP3CA,PPP6C,PRDX2,PRG4,PRPSAP1,PSMA1,PSMB1,PSMB5,PSMC4,PSMD1,PSMD10,PSMD8,PTP4A1,PTPA,PTPN11,PTPRA,PTPRF,PTPRS,PURA,QDPR,RAB5A,RAN,RBP1,RDH10,RELN,RPL12,RPN1,RPS27L,RRM1,S100A10,SCPEP1,SDK1,Serpinb6b,SLC16A1,SLC25A4,SLC4A7,SLC7A1,SLC7A5,SNAP23,SOD1,SPRR1A,SRC,ST14,ST3GAL6,ST6GAL1,STOM,TFG,TGFB1,THBS1,THOP1,TLN1,TMED10,TMPRSS2,TMSB10/TMSB4X,TNFRSF10A,TOR3A,Tpm1,UGP2,USP14,UTRN,VCAM1,VDAC3,XPNPEP1,YARS1,YBX1,YWHAH	218 (33)	30
STO-609	chemical - kinase inhibitor		2			-0.988	0.043	0.0306	ACACA,Akt,AMPK,CAMK4,Creb,ELK1,ERK1/2,Jnk,NOS3,PRKAA,STO-609	AACS,ACE,ADD1,ADH5,ADK,ALPL,ANTXR1,ANXA5,AREG,ARRB1,C3,CCL20,CCN1,CLEC11A,COL1A1,CPD,CTNNB1,CTSB,CTSV,CXCL6,DDX39B,ENO1,EXT1,EXT2,EZR,F11R,FABP4,FASN,FOXP3,GNAS,GOT2,GSTP1,HMGA1,HYOU1,IGFBP3,ITGA3,ITGB3,KRT1,LAMA3,LAMB2,LAMP1,Ldha/RGD1562690,LMF2,LPL,LTBP3,MAN2A1,MGAT5,MMP13,MRC2,MUC5AC,NAMPT,NOTCH1,NRP2,NT5E,PCDH1,PKLR,PKM,PLAT,PLAU,PLIN3,PRG4,PSMD10,PTPRF,PTPRS,RBP1,RDH10,RPN2,SLC4A7,SLC7A5,SOD1,ST3GAL6,TAGLN,TF,TFG,TGFB1,THBS1,THBS2,TMED10,TMPRSS2,TNFRSF10A,UTRN,VCAM1,YBX1	83 (11)	11					IL6,PRKAA
vatalanib	chemical drug		2			-1.646	0.043	0.0392	Akt,AKT1,CAT,CSF1R,ERK1/2,FLT1,KDR,KIT,Pdgf (complex),Pdgfr,vatalanib	ACTN4,ACTR2,ADD1,AHCY,ALPL,ANXA2,AREG,ARRB1,ASS1,C3,CANX,CCL20,CDH1,CLCA1,CLEC11A,CLU,COL1A1,CPD,CRYZ,CTNNB1,CTSB,CTSV,CXCL6,EIF2S3,ENO1,EXT1,EXT2,EZR,FABP4,FASN,FLNA,FOXP3,G3BP1,GCLM,GOT2,HMGA1,HNRNPL,IDE,IGFBP3,ITGA2B,ITGA3,ITGB1,ITGB3,LAMA3,LAMB2,LAMP1,LIMS1,LIN7C,LMF2,LPL,MAN2A1,MAT2A,MCM7,MGAT5,MMP13,MMP2,MUC5AC,NAMPT,NCAM1,NOTCH3,NT5E,PCDH1,PKM,PLAU,PRKAR1A,PSMD10,PTBP1,PTPRF,PTPRS,RDH10,RDX,RPN2,SLC3A2,SLC4A7,SLC7A5,SNAP23,SOD1,ST3GAL6,TAGLN,TGFB1,THBS2,TMED10,UTRN	83 (11)	11					Pdgfr
CD36	transmembrane receptor		2			-0.763	0.0433	0.0432	Akt,BCAR1,BECN1,CAV1,CD36,ERK1/2,ERN1,INSR,Jnk,JUN,KDR,LIPE,MAP2K3,MAPK8,MMP9,NFkB (complex),Pka,PLCG2,PRKCD,PTK2B,PXN,RELA,RHOA,SRC,SYK,THBS1,TLR2	ADAM17,ADD1,ADH1C,ALOXE3,ANGPTL2,ANLN,ANTXR1,ANXA2,ANXA5,APOM,AQP5,AREG,ARRB1,ATP1A1,ATP1B1,ATP2B1,ATP5F1B,ATP5MG,ATP6AP2,B4GALT1,BCAR1,C3,CAD,CAV2,CCL20,CCN1,Cdc42,CDH11,CEMIP,CEMIP2,CLCA1,Clca3a1/Clca3a2,CLEC11A,COL1A1,CORO1A,CPD,CRYAB,CTNNB1,CTNND1,CTSB,CTSV,CXCL6,EDIL3,ENO1,EPCAM,EXT1,EXT2,EZR,F2R,FABP4,FABP5,GCLC,GNAS,GOT1,GOT2,GSTA1,HMGA1,HNRNPA2B1,HSD17B10,HSP90B1,HSPA1L,HSPA9,HSPD1,IDE,IFITM2,IFITM3,IGFBP3,IGFBP6,IGFBP7,ITGA2B,ITGA3,ITGB1,ITGB3,ITGB4,KRT19,KYNU,LAMA3,LAMB2,LAMP1,LBP,Ldha/RGD1562690,LMF2,LPL,LRP1,MAN2A1,MAT2A,MDH2,MET,MFGE8,MGAT5,MIF,MMP13,MRC2,MTCH2,MVP,NOTCH1,NRP2,NSDHL,NT5E,OSBP,PCDH1,PHLDA2,PKM,PKP1,PLAT,PLAU,PLCG2,PLIN3,PPA1,PSMD10,PTPRF,PTPRS,RBP1,RDH10,ROCK2,RPN2,S100A10,SERPINE1,SLC25A3,SLC25A4,SLC25A5,SLC4A7,SLC7A1,SMOC2,SOD1,SRC,ST3GAL6,STAT3,SURF4,TF,TFRC,THBS2,TMED10,TMEM176A,TMSB10/TMSB4X,TNFRSF10A,Tnfrsf22/Tnfrsf23,UTRN,VPS29	139 (27)	27	15-deoxy-delta-12,14 -PGJ 2,arachidonic acid,buthionine sulfoximine,EPO,fluticasone propionate,IL4,LDL,LG100268,MEDAG,NFE2L2,NR2C2,poly rI:rC-RNA,pregnenolone carbonitrile,PRKAA,rifampin,rosiglitazone,RXRA,S100A9,troglitazone,VEGFA	curcumin,GHR,ITGB3,N-acetyl-L-cysteine		AREG,AXL,Ccl2,CCL20,cytokine,glycogen,IL1A,IRAK1,LIF,LYN,MMP1,NFkB (complex),TGFA	ATP2A2
PGD	enzyme		3			1.272	0.0433	0.0351	Akt,EGFR,EP300,ERK,ERK1/2,Jnk,NADPH oxidase,NCF1,NFkB (complex),NOX4,P38 MAPK,PGD,RAC1,reactive oxygen species,RHOA,SP1,YES1	ABCC1,ABCG2,ACHE,ACTN1,ADAM17,ADD1,ADH5,AEBP1,ALDOA,ALPL,ANLN,ANXA1,ANXA2,ANXA5,AQP5,AREG,ARPC2,ARRB1,ASS1,ATP5F1B,B4GALT1,C3,CAPZA2,CCL20,CCT5,CD47,CKM,CLDN4,CLEC11A,CLU,COL1A1,COL6A1,COL6A2,CPD,CRYAB,CTSB,CTSV,CUL3,DAG1,DHFR,EHD1,EIF4E,ENO1,EPCAM,EPHA2,EPHB2,EXT1,EXT2,EZR,FABP4,FABP5,FASN,FBLN2,FLNA,GCLC,GDI1,GLTP,GNAS,GOT1,GPX4,GSPT1,GSTA1,HMGA1,HNRNPA2B1,HNRNPD,HSP90B1,HSPA1L,HSPA9,HSPD1,IFITM3,IGFBP3,ITGA2B,ITGA3,ITGA6,ITGB1,ITGB3,KRT18,KRT19,KYNU,LAMB2,LAMP1,LCAT,Ldha/RGD1562690,LMF2,LPL,MAN2A1,MAP4K4,MAT2A,MET,MGAT5,MIF,MMP2,MRC2,MUC5AC,MUC5B,NOTCH3,NRP2,NT5E,PCDH1,PKM,PKP1,PLAU,PPIA,PPP2R2A,PRKAR1A,PSMB1,PSMB2,PSMB4,PSMB5,PSMD10,PTPRF,PTPRS,RAB5A,RBP1,RDH10,ROCK2,RPN2,SEMA7A,SERPINE1,SLC25A5,SLC3A2,SLC4A2,SLC7A1,SMPD1,SMPD3,SOD1,SPTBN1,SRC,ST3GAL6,STAT3,TFRC,TGFB1,THBS2,TMED10,TMPRSS2,TNFRSF10A,UTRN,VCAM1,WNT5A	139 (17)	17	dexamethasone,NAMPT,NFE2L2,PSMD10			NADPH oxidase
chlorocresol	chemical toxicant		3			0.933	0.0433	0.0341	Akt,chlorocresol,EGFR,EP300,ERK,ERK1/2,Jnk,NADPH oxidase,NCF1,NFkB (complex),NOX4,P38 MAPK,RAC1,reactive oxygen species,REN,RHOA,Ryr,SP1,trypsin,YES1	ABCC1,ABCG2,ACE,ACHE,ACTN1,ADAM17,ADD1,ADH5,AEBP1,ALDOA,ALPL,ANLN,ANXA1,ANXA2,ANXA5,AQP5,AREG,ARPC2,ARRB1,ASS1,ATP5F1B,B4GALT1,C3,CAPZA2,CCL20,CCT5,CD47,CKM,CLDN4,CLEC11A,CLU,COL1A1,COL6A1,COL6A2,CPD,CRYAB,CTSB,CTSV,CUL3,DAG1,DHFR,EHD1,EIF4E,ENO1,EPCAM,EPHA2,EPHB2,EXT1,EXT2,EZR,FABP4,FABP5,FASN,FBLN2,FLNA,GCLC,GDI1,GLTP,GNAS,GOT1,GPX4,GSPT1,GSTA1,HMGA1,HNRNPA2B1,HNRNPD,HSP90B1,HSPA1L,HSPA9,HSPD1,IFITM3,IGFBP3,ITGA2B,ITGA3,ITGA6,ITGB1,ITGB3,KRT18,KRT19,KYNU,LAMB2,LAMP1,LCAT,Ldha/RGD1562690,LMF2,LPL,MAN2A1,MAP4K4,MAT2A,MET,MGAT5,MIF,MMP2,MRC2,MUC5AC,MUC5B,NOTCH3,NRP2,NT5E,PCDH1,PKM,PKP1,PLAU,PPIA,PPP2R2A,PRKAR1A,PSMB1,PSMB2,PSMB4,PSMB5,PSMD10,PTPRF,PTPRS,RAB5A,RBP1,RDH10,ROCK2,RPN2,SEMA7A,SERPINE1,SLC25A5,SLC4A2,SLC7A1,SMPD1,SMPD3,SOD1,SPTBN1,SRC,ST3GAL6,STAT3,TFRC,TGFB1,THBS2,TMED10,TMPRSS2,TNFRSF10A,UTRN,VCAM1,WNT5A	139 (20)	18				NADPH oxidase
indoximod	chemical drug		3			-1.709	0.0434	0.0367	ERK,IDO,IDO1,indoximod,SRC,STAT1,STAT3	ACTN1,ALDH1A1,ALPL,ANGPTL2,AREG,ARPC2,ATP6AP2,C3,CCL20,CD14,CDH1,CKM,CLDN4,CLU,CP,CTNNB1,CTNND1,CTSB,CTSV,DNM1L,ENO1,EPHA2,F2R,FABP4,FASN,FGA,FGFR1,GOT1,GPX4,GSTP1,HMGA1,HP,IFITM2,IFITM3,ITGA2B,ITGA6,ITGB1,ITGB3,KCTD12,KRT18,KYNU,LBP,LCAT,LRP1,LTF,MAP4K4,MGAT5,MMP13,MMP2,MUC5AC,NAMPT,NOTCH1,NOTCH3,NRP2,NT5E,PHLDA2,PLAT,PLAU,PSMB5,RRAS2,S100A10,Serpinb6b,SERPINE1,SLC16A1,SLC3A2,SLC4A7,SLC6A9,SLC7A5,SPRR1A,SPTBN1,SRC,STAT3,TAGLN,TGFB1,THBS1,VCAM1,WNT5A	77 (7)	5
singlet oxygen	chemical - endogenous mammalian		2			-1.026	0.0434	0.0338	AKT1,CASP8,EGFR,ERK1/2,GNAI2,MAPK14,singlet oxygen	ABCG2,ADAM17,ALPL,ANXA1,AREG,ARRB1,ASS1,C3,CAD,CAPZA2,CCL20,CCT5,CD47,CLEC11A,CLU,COL6A1,COL6A2,CRYZ,CTNNB1,CTSB,CTSV,CUL3,DAG1,EIF4E,ENO1,EPHA2,EZR,F2R,FABP4,FASN,FBLN2,FGFBP1,FOXP3,GCLC,GCLM,GNAI3,GNAS,GOT2,GREM1,HMGA1,HNRNPA2B1,HNRNPD,HNRNPL,HSP90B1,IGFBP3,ITGA3,ITGA6,ITGB1,ITGB3,MET,MMP2,MUC5AC,MUC5B,NAMPT,NOTCH1,PCNA,PKM,PLAT,PPIA,PRKAR1A,PSMB1,PSMB2,PSMB4,PSMB5,PSMD10,SEMA7A,SERPINE1,SLC3A2,SLC4A7,SPRR1A,STAT3,TAGLN,TGFB1,THBS1,THBS2,Tpm1,VCAM1	77 (7)	6					EGFR
KU-60019	chemical drug		2			-1.18	0.0435	0.0442	ATM,BMAL1,JUN,KU-60019,MAPK8,SRC,STING1	ADH5,ANGPTL2,APOM,B4GALT1,C6,CCN1,CD14,CD47,CDH11,CKM,Clca3a1/Clca3a2,COL1A1,CTNNB1,CTNND1,CTSB,CTSV,ENO1,EZR,F2R,FABP4,FASN,GOT1,GSTP1,HMGA1,HNRNPA2B1,IGF2R,IGFBP3,LBP,LPL,MAT2A,MET,MIF,MUC5B,MVP,NAMPT,PARVB,PCNA,PLAT,RBP1,RRM1,S100A10,SERPINE1,SLC4A7,TF,THBS1,TNFRSF10A	46 (7)	6				Ccl2,IL6
E. coli serotype 0127B8 lipopolysaccharide	chemical - endogenous non-mammalian		2			0.832	0.0435	0.0334	Akt,Creb,E. coli serotype 0127B8 lipopolysaccharide,ERK,IRF3,JINK1/2,Jnk,MTORC1,RHOA,STAT1,STAT3	ACTN1,ADD1,ADK,AHNAK,ALDH1A1,ALDH1L1,ALPL,ANGPTL2,ANLN,ANTXR1,ANXA1,ANXA5,AREG,ARPC2,ATP6AP2,C3,CCL20,CCN1,CD14,CLDN4,CLU,CP,CPD,CTNNB1,CTSB,DDX39B,DNM1L,EPHA2,EXT1,EXT2,F2R,FABP4,FGA,GLUL,GNAI2,GNAS,GOT1,GPX4,GSTP1,HMGA1,HP,HSPD1,IFITM2,IFITM3,ITGA2B,ITGA6,ITGB1,ITGB3,KCTD12,KRT1,KRT18,KYNU,LAMA3,LAMB2,LAMC1,LAMP1,LBP,LCAT,Ldha/RGD1562690,LMF2,LPL,LTBP3,LTF,MAN2A1,MAP4K4,MAT2A,MGAT5,MMP2,MRC2,MUC5AC,NAMPT,NOTCH1,NOTCH3,PCDH1,PFKP,PHLDA2,PKM,PLAT,PLAU,PLCG2,PLIN3,PRG4,PSMB5,PSMD10,PTPRF,PTPRS,RACK1,RBP1,RDH10,ROCK2,RPN2,RRAS2,S100A10,SEMA7A,Serpinb6b,SERPINE1,SLC16A1,SLC4A2,SLC4A7,SLC7A5,SOD1,SPRR1A,SPTBN1,SRC,ST3GAL6,STAT3,TAGLN,TF,TFG,TGFB1,THBS1,THBS2,TIMP2,TMED10,TNFRSF10A,UTRN,WNT5A	117 (11)	11				Ccl2,CCL2,CD40,DNAJC3,GNB4,IL24,IL6,LIF,MEFV,PTGES,SOCS3,SOD2,VEGFA	ANXA1,BCAN,CXCR4,NTRK2,PPP1R1B
MMP8	peptidase		2			1.305	0.0436	0.0349	CCL3,CXCL8,EGFR,ERK1/2,MMP8,OCLN,SERPINA3	ABCG2,ALPL,ANXA1,AREG,ARRB1,C3,CAD,CAPZA2,CCT5,CD47,CDH1,CLDN3,CLEC11A,COL12A1,COL1A1,COL6A1,COL6A2,CPE,CRYAB,CTNNB1,CTSB,CTSV,CUL3,CXCL6,DAG1,EIF4E,ENO1,EPHA2,EZR,F2R,FABP4,FASN,FBLN2,FOXP3,GFPT1,HMGA1,HNRNPA2B1,HNRNPD,HSP90B1,IGFBP3,ITGA1,ITGA3,ITGA6,ITGB1,ITGB3,MET,MMP13,MMP2,MUC5AC,MUC5B,NAMPT,NOTCH1,PCDH1,PCNA,PKM,PLAT,PLAU,PPIA,PRKAR1A,PSMB1,PSMB2,PSMB4,PSMB5,SEMA7A,SERPINE1,SLC4A7,SOD1,TGFB1,THBS1,TIMP2,TNFRSF10A	71 (7)	7	APP,chymotrypsin,glutathione,LDL,N-formyl-Met-Leu-Phe,platelet activating factor,RUNX1	dexamethasone,EPCAM,IRF2BP2,SOD2		EGFR,IL6	CCL3
Mn2+	chemical - endogenous mammalian		2			-0.119	0.0436	0.0462	ADCY,APEX1,ATM,ATR,INPP5D,ITGAV,ITGB1,ITGB3,Mn2+,NFkB (complex),NFKB1,p85 (pik3r),RELA	ABCC1,ADAM17,ADH5,AQP5,ATP6AP2,B4GALT1,BMP1,C3,CAD,CCL20,CD14,CDH1,CEMIP2,CLU,CRYAB,CTNNB1,CXCL6,DNM1L,EPCAM,FABP5,FASN,FGA,FLNA,FOXP3,GCLC,GNAI3,GNAS,GSTA1,HP,HSP90B1,HSPA1L,HSPA9,ILK,ITGA1,ITGA2B,ITGB1,ITGB4,KRT19,KYNU,LAMC1,LBP,Ldha/RGD1562690,LIMS1,LTBP3,MAT2A,MET,MMP13,MMP15,MUC5AC,MUC5B,NAMPT,NOTCH1,OLFML3,PKM,PKP1,PRKACA,RELN,RRM1,SERPINE1,SLC25A4,SLC7A1,SLC7A5,SMOC2,TFRC,THBS1,TIMP2,TMSB10/TMSB4X,TNFRSF10A,Tnfrsf22/Tnfrsf23,VCAM1,WNT5A	71 (13)	12				ITGB3,NFkB (complex),Pp1c	INPP5D
PIK3R6	kinase		2			0.831	0.0436	0.0331	Akt,Mapk,PIK3CG,PIK3R6,STAT3	ADD1,ALDH1A1,ALPL,ANGPTL2,AREG,ATP6AP2,C3,CCL20,CD47,COL1A1,CP,CPD,CTNNB1,CTSB,CXCL6,EXT1,EXT2,FABP4,FASN,FGA,FOXP3,GPX4,GSTP1,HP,IFITM2,IFITM3,ITGA6,ITGB1,ITGB3,KRT8,LAMA3,LAMB2,LAMP1,LBP,LCAT,LMF2,LPL,LTF,MAN2A1,MMP13,NAMPT,NOTCH3,NRP2,NT5E,PCDH1,PCNA,PHLDA2,PSMB5,PSMD10,PTPRF,PTPRS,RDH10,RPN2,RRAS2,S100A10,Serpinb6b,SLC16A1,SLC4A7,SLC7A5,SOD1,SRC,ST3GAL6,TAGLN,TGFB1,THBS1,THBS2,TIMP2,TMED10,UTRN,VCAM1,WNT5A	71 (5)	4
fumonisin B1	chemical toxicant		2			-0.119	0.0436	0.0366	Akt,DNMT1,fumonisin B1,JUN,KDR,MAPK8,P38 MAPK,PAK1,PRKCA	ADD1,ANGPTL2,ANXA2,ANXA5,AQP5,ASS1,B4GALT1,CCL20,CCN1,CD14,CDH11,Clca3a1/Clca3a2,COL1A1,CPD,CTNNB1,CTNND1,CTSB,EXT1,EXT2,EZR,FASN,FLNA,FOXP3,GDI1,GOT1,GSTP1,HMGA1,HNRNPA2B1,IGF2R,IGFBP3,ITGB3,LAMA3,LAMB2,LAMP1,LBP,LMF2,LPL,MAN2A1,MAT2A,MET,MGAT5,MIF,MMP13,MUC5B,MVP,NAMPT,NOTCH3,NRP2,NT5E,PCDH1,PLAU,PSMD10,PTPRF,PTPRS,RAB5A,RBP1,RDH10,RPN2,S100A10,SDCBP,SLC4A7,SLC7A5,ST3GAL6,TF,TGFB1,THBS2,TIMP2,TMED10,TNFRSF10A,UTRN,WNT5A	71 (9)	9				cytokine
Muc4	other	-1.497	2			1.945	0.0437	0.0373	Akt,EGFR,ERBB2,ERK1/2,FOXO1,Muc4,P38 MAPK,RPS6KB1	ABCG2,ADAM17,ADD1,ALDOC,ALPL,ANLN,ANXA1,ANXA2,ANXA3,ANXA5,APOM,AQP5,AREG,ARRB1,ASS1,ATP5F1B,ATP6V0A1,ATP6V1D,B4GAT1,BMP1,C3,CAD,CAPZA2,CCT5,CD47,CDH1,CLDN4,CLEC11A,CLU,COL5A1,COL6A1,COL6A2,COL6A3,CRYAB,CTSB,CUL3,CXCL6,DAG1,DHFR,DSP,EIF4E,ENO1,EPCAM,EPHA2,EPHB2,EXT1,EXT2,EZR,F2R,FABP5,FBLN2,FLNA,FLT4,G3BP1,GDI1,GLUL,HMGA1,HNRNPA2B1,HNRNPD,HP,HSP90B1,HYOU1,IGFBP7,ITGA6,ITGB1,ITGB3,ITGB4,JAK1,JUP,KRT7,LAMA3,LAMB2,LMF2,LPL,LTBP2,LTBP3,MCM7,MET,MGAT5,MIF,MMP13,MMP2,MSRA,MUC5AC,MUC5B,NAMPT,NID1,NOTCH1,NOTCH3,NRP2,PAICS,PCDH1,PHLDA2,PKM,PLAT,PLAU,PMVK,PPIA,PRDX2,PRKAR1A,PSMB1,PSMB2,PSMB4,PSMB5,PSMD10,PSMD8,PTPRF,PTPRS,PYGB,RAB5A,RBP1,RDH10,RPN2,RPS10,RRM1,S100A4,SEMA7A,SLC4A7,SLC7A1,SLC7A5,SRC,ST6GAL1,STAT3,TACSTD2,THBS2,TMED10,USP14,UTRN	128 (8)	7				EGFR
erythromycin ethylsuccinate	chemical drug		3			0.723	0.0438	0.043	2-amino-1-methyl-6-phenylimidazo-4-5-b-pyridine,9,10-dimethyl-1,2-benzanthracene,aflatoxin B1,AR,benzo(a)pyrene,CYP1A2,CYP2D6,CYP3A4,diclofenac,docetaxel,erythromycin ethylsuccinate,monocrotaline,NFKBIA,okadaic acid,RELA,STAT3,tamoxifen	ABCC1,ABCG2,ACE,ACTR3,AEBP1,ALDH1A1,ALDH3A2,ALPL,ANGPTL2,ANXA1,AREG,ARHGDIA,ATP5F1B,BPGM,C3,CALU,CAPZA2,CAV2,CCDC80,CCN1,CCT5,CCT7,CCT8,CD14,CDH11,CEMIP2,CLDN3,CLDN4,CLU,CRYZ,CSAD,CTNNA1,CTNND1,CTSZ,DAG1,DNM1L,EPHA2,EZR,F13A1,F2R,FABP5,FAM83F,FGA,FHL1,FOXP3,G3BP1,GCLC,GCLM,GDI1,GNA11,GNAQ,GPX4,GSTM3,HMGA1,HP,HS6ST2,HSPA9,HSPD1,IFITM2,IFITM3,IGF2R,IGFBP3,IGFBP7,IGSF8,ITGA3,ITGA6,ITGB3,JAK1,KIF23,KPNA2,KRT18,KRT8,LAMA5,LBP,LCAT,LGALS3BP,LOXL2,LPL,LTBP2,LTF,MAP4K4,MAPK8,MAT2A,MFGE8,MGAT5,MMP15,MUC5AC,MYO1B,NAGLU,NCAM1,NHERF1,NID1,NOTCH1,NOTCH3,NRK,NRP2,NT5E,OGN,P4HA1,PCNA,PFKL,PFKP,PHLDA2,PICALM,PKLR,PLAT,PLAU,PLS3,PON1,PPIA,PPP3CA,PRKACA,PSMA2,PSMA6,PSMB1,PSMB2,PSMB4,PSMB5,PTPRF,PTPRS,PTPRZ1,RACGAP1,RAN,RAP1A,RAP1B,RBP1,RPSA,RRAS2,RRM1,SEMA3F,Serpinb6b,SHMT2,SLC25A4,SLC3A2,SLC7A1,SMOC2,SOD1,Sprr1b,SPTBN1,SRC,TACSTD2,TAGLN,TFRC,TIMP2,TMEM176A,TMPRSS2,TMSB10/TMSB4X,Tnfrsf22/Tnfrsf23,TOR3A,TSPAN31,TXNRD1,UTRN,VCAM1,VSIG1,WNT5A	155 (17)	15
erythromycin propionate	chemical drug		3			0.723	0.0438	0.043	2-amino-1-methyl-6-phenylimidazo-4-5-b-pyridine,9,10-dimethyl-1,2-benzanthracene,aflatoxin B1,AR,benzo(a)pyrene,CYP1A2,CYP2D6,CYP3A4,diclofenac,docetaxel,erythromycin propionate,monocrotaline,NFKBIA,okadaic acid,RELA,STAT3,tamoxifen	ABCC1,ABCG2,ACE,ACTR3,AEBP1,ALDH1A1,ALDH3A2,ALPL,ANGPTL2,ANXA1,AREG,ARHGDIA,ATP5F1B,BPGM,C3,CALU,CAPZA2,CAV2,CCDC80,CCN1,CCT5,CCT7,CCT8,CD14,CDH11,CEMIP2,CLDN3,CLDN4,CLU,CRYZ,CSAD,CTNNA1,CTNND1,CTSZ,DAG1,DNM1L,EPHA2,EZR,F13A1,F2R,FABP5,FAM83F,FGA,FHL1,FOXP3,G3BP1,GCLC,GCLM,GDI1,GNA11,GNAQ,GPX4,GSTM3,HMGA1,HP,HS6ST2,HSPA9,HSPD1,IFITM2,IFITM3,IGF2R,IGFBP3,IGFBP7,IGSF8,ITGA3,ITGA6,ITGB3,JAK1,KIF23,KPNA2,KRT18,KRT8,LAMA5,LBP,LCAT,LGALS3BP,LOXL2,LPL,LTBP2,LTF,MAP4K4,MAPK8,MAT2A,MFGE8,MGAT5,MMP15,MUC5AC,MYO1B,NAGLU,NCAM1,NHERF1,NID1,NOTCH1,NOTCH3,NRK,NRP2,NT5E,OGN,P4HA1,PCNA,PFKL,PFKP,PHLDA2,PICALM,PKLR,PLAT,PLAU,PLS3,PON1,PPIA,PPP3CA,PRKACA,PSMA2,PSMA6,PSMB1,PSMB2,PSMB4,PSMB5,PTPRF,PTPRS,PTPRZ1,RACGAP1,RAN,RAP1A,RAP1B,RBP1,RPSA,RRAS2,RRM1,SEMA3F,Serpinb6b,SHMT2,SLC25A4,SLC3A2,SLC7A1,SMOC2,SOD1,Sprr1b,SPTBN1,SRC,TACSTD2,TAGLN,TFRC,TIMP2,TMEM176A,TMPRSS2,TMSB10/TMSB4X,Tnfrsf22/Tnfrsf23,TOR3A,TSPAN31,TXNRD1,UTRN,VCAM1,VSIG1,WNT5A	155 (17)	15
moclobemide	chemical drug		3			0.723	0.0438	0.0389	2-amino-1-methyl-6-phenylimidazo-4-5-b-pyridine,9,10-dimethyl-1,2-benzanthracene,aflatoxin B1,AR,benzo(a)pyrene,CASP9,clopidogrel,CYP1A2,CYP2C19,CYP2D6,diclofenac,MAOA,moclobemide,NFKBIA,RELA,STAT3,tamoxifen,thalidomide	ABCC1,ABCG2,ACTR3,AEBP1,ALDH1A1,ALDH3A2,ALPL,AMOTL2,ANGPTL2,ANXA1,AREG,ARHGDIA,ATP5F1B,BPGM,C3,CALU,CAPZA2,CAV2,CCDC80,CCN1,CCT5,CCT7,CCT8,CD14,CDH11,CEMIP2,CLDN3,CLDN4,CLU,COL5A1,CRYZ,CSAD,CTNNA1,CTSZ,DAG1,DNM1L,EPHA2,EZR,F13A1,F2R,FABP5,FAM83F,FGA,FOXP3,G3BP1,GCLC,GCLM,GDI1,GNA11,GNAI2,GNAQ,GPX4,GSTM3,GSTP1,HMGA1,HP,HS6ST2,HSP90AB1,HSPA9,HSPD1,IFITM2,IFITM3,IGF2R,IGFBP3,IGFBP7,IGSF8,ITGA3,ITGA6,JAK1,KIF23,KPNA2,KRT18,KRT8,LBP,LCAT,LGALS3BP,LOXL2,LPL,LTBP2,LTF,MAP4K4,MAT2A,MFGE8,MGAT5,MMP15,MUC5AC,MYO1B,NAGLU,NCAM1,NHERF1,NID1,NOTCH1,NOTCH3,NRK,NRP2,NT5E,OGN,P4HA1,PCNA,PFKL,PHLDA2,PICALM,PKLR,PLAT,PLAU,PLS3,PON1,PPP3CA,PRKACA,PSMA2,PSMA6,PSMB1,PSMB2,PSMB4,PSMB5,PTPRF,PTPRS,PTPRZ1,RACGAP1,RAN,RAP1A,RAP1B,RBP1,RPSA,RRAS2,RRM1,SEMA3F,Serpinb6b,SHMT2,SLC25A4,SLC3A2,SLC7A1,SMOC2,SOD1,Sprr1b,SPTBN1,SRC,STAT3,TACSTD2,TAGLN,TFRC,TGFB1,THBS1,TIMP2,TMEM176A,TMPRSS2,TMSB10/TMSB4X,Tnfrsf22/Tnfrsf23,TOR3A,TSPAN31,TXNRD1,UTRN,VCAM1,VSIG1,WNT5A	155 (18)	15
nalidixic acid	chemical drug		3			-0.08	0.0438	0.045	2-amino-1-methyl-6-phenylimidazo-4-5-b-pyridine,9,10-dimethyl-1,2-benzanthracene,aflatoxin B1,Akt,AR,benzo(a)pyrene,CYP1A2,DPYSL2,nalidixic acid,NFKBIA,RELA,STAT3,TOP2B	ABCC1,ACTR3,ADD1,AEBP1,ALDH1A1,ALPL,ANGPTL2,ANXA1,AREG,ARHGDIA,BPGM,C3,CALU,CAPZA2,CAV2,CCDC80,CCT5,CCT7,CCT8,CD14,CEMIP2,CLDN3,CLU,COL1A1,CPD,CTNNA1,CTNNB1,CTSZ,DAG1,DNM1L,DPYSL2,EPHA2,EXT1,EXT2,EZR,FABP4,FABP5,FAM83F,FGA,FOXP3,G3BP1,GCLC,GCLM,GDI1,GNA11,GNAI2,GNAQ,GPX4,GSTM3,GSTP1,HMGA1,HP,HS6ST2,HSP90B1,HSPA9,HSPD1,IFITM2,IFITM3,IGF2R,IGFBP7,IGSF8,ITGA3,ITGA6,JAK1,KIF23,KPNA2,KRT18,KRT8,LAMA3,LAMA5,LAMB2,LAMP1,LBP,LCAT,LGALS3BP,LMF2,LPL,LTF,MAN2A1,MAP4K4,MAT2A,MET,MFGE8,MGAT5,MMP15,MUC5AC,MYO1B,NAGLU,NID1,NOTCH1,NOTCH3,NRK,OGN,P4HA1,PCDH1,PFKL,PHLDA2,PICALM,PKLR,PKM,PLAT,PLAU,PLS3,PON1,PPP3CA,PRKACA,PSMA2,PSMA6,PSMB1,PSMB2,PSMB4,PSMB5,PSMD10,PTPRF,PTPRS,PTPRZ1,RACGAP1,RAN,RAP1A,RAP1B,RBP1,RDH10,RELN,RPN2,RPSA,RRAS2,RRM1,SEMA3F,Serpinb6b,SLC16A1,SLC25A4,SLC3A2,SLC4A7,SLC7A5,SMOC2,SOD1,Sprr1b,SPTBN1,SRC,ST3GAL6,TACSTD2,TAGLN,TFRC,THBS1,THBS2,TMED10,TMEM176A,TMPRSS2,TMSB10/TMSB4X,Tnfrsf22/Tnfrsf23,TSPAN31,TXNRD1,UTRN,VSIG1,WNT5A	155 (13)	13
SSTR2	G-protein coupled receptor		3			-0.59	0.0439	0.034	ADAM17,ADCY,AR,ATF4,BRAF,CASP8,caspase,CCND1,CCR2,CD247,CD28,CD3,CDKN1A,CEBPB,Creb,CSF2,DNM2,EGR1,EGR2,ERBB2,ERBB4,ERK,ERK1/2,ESR1,FOS,G protein beta gamma core,GATA1,Gsk3,HIF1A,HRAS,HSF1,IL10,IL1B,IRF3,Jnk,JUNB,KAT5,MAFB,MAPK1,MAPK3,MED1,MKNK1,Nfat (family),NFE2L2,NFkB (complex),NFKBIA,NLRP3,NPM1,NR1I3,NR3C1,NR3C2,NRAS,P38 MAPK,PDX1,PGR,PKM,PLA2G4A,PLCG2,PPARA,PPARG,PREX1,PRKCD,PRKD1,PSEN1,PTPN11,PTPRR,RELA,SMPD1,SNCA,SP1,SP3,SREBF1,SSTR2,STAT5a/b,STAT5B,SYK,TCF3,TCR,TNF,TP53,TP73,TRIM24,YAP1,YBX1,ZAP70	ACHE,ACO1,ACTR2,ACTR3,ACVR1B,ADAM17,ADAMTS13,ADK,AHNAK2,ALDH3A2,ALPL,ANGPTL3,ANTXR1,ANXA5,AP1M1,ARF6,ARHGDIA,ARL2,ARPC2,ARPC5L,ARRB1,B4GALT1,B4GAT1,BAIAP2,BLVRB,BPGM,BSG,BUB3,C3,CARM1,CCL20,CCN1,CCT8,CD14,Cdc42,CDC42BPB,CDH1,CEMIP2,CHMP2A,CLCA1,CLEC11A,COL12A1,COL1A1,COL6A3,COPA,CORO1A,CPE,CRKL,CSNK1A1,CTNNB1,CTSV,CTSZ,CXCL6,CYFIP1,DDX39A,DDX39B,DPP3,DPYSL3,EEA1,EFEMP2,EHD2,EIF5,ENO1,ENO3,EPB41L2,EPS8L2,EPS8L3,ERGIC1,EXOC5,EZR,FAM107B,FAM20C,FAM53C,FASN,FBP1,FERMT3,FHL1,FKBP1A,FOXP3,GDI1,GLIPR2,GLTP,GLUL,GNAQ,GNAS,GNE,GPD2,GPS1,GSTM3,H1-2,HMGA1,Hmgb2 (includes others),HP,HPD,HS6ST2,HSD17B10,HSD17B12,IARS1,IGFBP3,IGSF3,IGSF8,ISYNA1,ITGA2B,ITGA3,ITGB3,KIDINS220,KRT1,KYNU,Ldha/RGD1562690,LGALS4,LLGL1,LPL,LSM2,LTA4H,LTBP2,LTBP3,LTF,MAP3K4,Mapre2,MAPRE3,MASP2,MAT1A,MATN3,MET,MFGE8,MOV10,MPI,MRC2,MYADM,MYO1C,MYO1D,MYOC,MYOF,MYRF,NAMPT,NDST1,Nos1ap,NRK,OLFML2B,PACSIN3,PAFAH1B2,PAFAH1B3,PARVB,PCBP1,Pcmt1,PDCD6IP,PDIA3,PDXDC1,PEF1,PEPD,PGLYRP2,PGM3,PHB2,PICALM,PKM,PKP2,PLAU,PLCG2,PLEK,PLIN3,PLOD1,PPP2R1B,PPP2R2A,PRG4,PRMT5,PRPSAP1,PSMA2,PSMA3,PSMA4,PSMC4,PSMD14,PSMD7,PTPA,PURA,PYGL,PYGM,RAB35,RAB5B,RACK1,RDX,RNASE4,ROR2,Rpl38 (includes others),RPN1,SCAMP3,SERPIND1,SERPINE1,SLC23A2,SLC25A3,SLC44A2,SLC4A11,SLC4A2,SLC7A1,SLK,SMOC2,SNTB2,SORD,SPTAN1,SPTBN1,SRI,ST14,STX4,SURF4,TACSTD2,TAX1BP1,TF,TFG,THBS1,THBS2,THBS3,TIMP2,TMED2,TMEM43,TNFRSF10A,Tnfrsf22/Tnfrsf23,TNPO1,TPD52L2,TPR,TRIM47,TRIP10,TSN,UAP1,UBE2V1,UBQLN2,UEVLD,UGP2,VCAM1,VPS28,VSIG1,Wasf2,XPNPEP1,YARS1,YWHAB	233 (85)	84	IL1A,peptidoglycan	dexamethasone,PKD1		glycogen,VIM	Calcineurin protein(s),CEBPB,HBEGF,PEPCK,PMP22,RAB31
LM-1685	chemical reagent		3			-0.648	0.0441	0.038	ADAM17,Akt,AKT1,AKT3,BRAF,BRCA1,CCND1,CDKN1A,CHUK,CREB1,CREBBP,CTNNB1,DDIT3,EDN1,EGFR,EIF4E,EP300,ERK,ERK1/2,ESR2,ETV5,EZH2,FOS,FOXO1,GATA1,HIF1A,HMOX1,HSF1,IRF3,LEF1,LM-1685,MAP2K1,MAP3K8,MAPK1,MAPK3,MAPK7,MAPKAPK2,MASTL,MEF2C,METTL3,MKNK1,MYC,MYCN,NCOA2,NFAT5,NFE2L2,NFKB1,NFKBIA,NOS2,Notch,NPM1,NR4A1,NRF1,PDX1,PLA2G4A,POU5F1,PPARG,PPARGC1A,PTEN,RB1,RHOA,RXRA,RXRB,SHC1,SIRT1,SREBF1,SRF,SRSF1,STAT1,STAT5a/b,STAT6,STIM1,STK11,TAL1,THRA,TNFRSF1A,TOB1,TP53,TP73,TWIST1,Vegf,YAP1,YBX1,YY1	ACTN1,ACTN4,ACTR3,ADD1,ADGRF5,ADSL,AIMP1,ALDH18A1,ALDH1L1,ALDH2,ALDOB,ALOXE3,ANGPTL3,ANXA5,API5,AREG,ARF6,ARHGDIA,ARL2,ARPC2,ATP5MG,BANF1,BLVRB,BMP1,C6,CACNA2D1,CAPZA2,CBR1,CCT5,CCT8,CD109,Cdc42,CEMIP,CHMP2A,CKAP5,CLCA1,CLDN4,CLEC11A,CLU,CMBL,CNMD,CNN2,CNTN1,COL1A1,CPD,CSPG4,CXCL6,Ddx17,DOCK1,DPP3,DPYD,DPYSL2,DUSP3,EFEMP2,EHD3,EMILIN2,ENO3,EPB41L2,EPHA2,EPHB2,ERGIC1,EXT1,EXT2,FAM53C,FBXO7,FGFBP1,FKBP1A,FKBP9,FOXP3,GAA,GALK1,GNA11,GNAI3,GNB2,GOT1,GPD2,GPS1,GSTM3,GSTO1,H1-0,H1-2,HGFAC,HMGA1,Hmga2,Hnrnph1,HNRNPL,HS3ST1,HSPA14,IDE,IGSF3,ISYNA1,ITGA2B,ITGB3,ITM2B,KCTD12,KIDINS220,KIF14,KRT18,KYNU,LAMA3,LAMB2,LAMP1,LIMS1,LMF2,LPL,LSM2,LSR,LTA4H,LTBP2,MAN2A1,MAP4K4,Mapre2,MAPRE3,MATN3,MFAP5,MFGE8,MGAT1,MGAT2,MGAT5,MMP13,MOV10,MPI,MRC2,MSRA,MUC5AC,MYADM,MYO1C,MYOC,MYOF,MYRF,NAGLU,NOTCH1,NRP2,NT5E,OLFML2B,P4HB,PAFAH1B2,PAPSS1,PARVA,PCBP1,PCDH1,Pcmt1,PCNA,PDIA3,PDLIM1,PEPD,PFAS,PGLYRP2,PGM3,PICALM,PKP2,PLA1A,PLAU,PLCG2,PLEK,PLS3,PLXDC2,PPA1,PPID,PPP2R2A,PPP3CA,PRKACA,PRPSAP1,PRXL2B,PSMA2,PSMA5,PSMB4,PSMC4,PSMD10,PSMD8,PTBP1,PTGFRN,PTPA,PTPRF,PTPRS,QDPR,RAB10,RACK1,RAP1A,RDH10,RNH1,ROCK2,ROR2,RPL31,RPN1,RPN2,RPS10,RPS27L,RPS29,RPSA,SDCBP,SEC23A,SEMA3F,SERPIND1,SHMT2,SLC23A2,Slc25a1,SLC25A3,SLC7A5,SLK,SMPD3,SNRPF,SNTB2,SNX17,SORD,SPTAN1,SPTBN1,SRI,SRSF6,ST14,ST3GAL6,ST6GAL1,SURF4,TACSTD2,TCN2,THBS2,THOP1,TIMP2,TMBIM1,TMED10,TMED2,TNKS1BP1,TOR3A,Tpi1 (includes others),TPP1,TPT1,TSN,UAP1,UBE2V1,UGP2,UTRN,VCAM1,Wasf2,WDR1,WDR35,XPNPEP1,YES1,YWHAH	238 (84)	83
PMP22	other		3			-0.648	0.0441	0.038	ADAM17,Akt,AKT1,AKT3,BRAF,BRCA1,CCND1,CDKN1A,CHUK,CREB1,CREBBP,CTNNB1,DDIT3,EDN1,EGFR,EIF4E,EP300,ERK,ERK1/2,ESR2,ETV5,EZH2,FOS,FOXO1,GATA1,HIF1A,HMOX1,HSF1,IRF3,LEF1,MAP2K1,MAP3K8,MAPK1,MAPK3,MAPK7,MAPKAPK2,MASTL,MEF2C,METTL3,MKNK1,MYC,MYCN,NCOA2,NFAT5,NFE2L2,NFKB1,NFKBIA,NOS2,Notch,NPM1,NR4A1,NRF1,PDX1,PLA2G4A,PMP22,POU5F1,PPARG,PPARGC1A,PTEN,RB1,RHOA,RXRA,RXRB,SHC1,SIRT1,SREBF1,SRF,SRSF1,STAT1,STAT5a/b,STAT6,STIM1,STK11,TAL1,THRA,TNFRSF1A,TOB1,TP53,TP73,TWIST1,Vegf,YAP1,YBX1,YY1	ACTN1,ACTN4,ACTR3,ADD1,ADGRF5,ADSL,AIMP1,ALDH18A1,ALDH1L1,ALDH2,ALDOB,ALOXE3,ANGPTL3,ANXA5,API5,AREG,ARF6,ARHGDIA,ARL2,ARPC2,ATP5MG,BANF1,BLVRB,BMP1,C6,CACNA2D1,CAPZA2,CBR1,CCT5,CCT8,CD109,Cdc42,CEMIP,CHMP2A,CKAP5,CLCA1,CLDN4,CLEC11A,CLU,CMBL,CNMD,CNN2,CNTN1,COL1A1,CPD,CSPG4,CXCL6,Ddx17,DOCK1,DPP3,DPYD,DPYSL2,DUSP3,EFEMP2,EHD3,EMILIN2,ENO3,EPB41L2,EPHA2,EPHB2,ERGIC1,EXT1,EXT2,FAM53C,FBXO7,FGFBP1,FKBP1A,FKBP9,FOXP3,GAA,GALK1,GNA11,GNAI3,GNB2,GOT1,GPD2,GPS1,GSTM3,GSTO1,H1-0,H1-2,HGFAC,HMGA1,Hmga2,Hnrnph1,HNRNPL,HS3ST1,HSPA14,IDE,IGSF3,ISYNA1,ITGA2B,ITGB3,ITM2B,KCTD12,KIDINS220,KIF14,KRT18,KYNU,LAMA3,LAMB2,LAMP1,LIMS1,LMF2,LPL,LSM2,LSR,LTA4H,LTBP2,MAN2A1,MAP4K4,Mapre2,MAPRE3,MATN3,MFAP5,MFGE8,MGAT1,MGAT2,MGAT5,MMP13,MOV10,MPI,MRC2,MSRA,MUC5AC,MYADM,MYO1C,MYOC,MYOF,MYRF,NAGLU,NOTCH1,NRP2,NT5E,OLFML2B,P4HB,PAFAH1B2,PAPSS1,PARVA,PCBP1,PCDH1,Pcmt1,PCNA,PDIA3,PDLIM1,PEPD,PFAS,PGLYRP2,PGM3,PICALM,PKP2,PLA1A,PLAU,PLCG2,PLEK,PLS3,PLXDC2,PPA1,PPID,PPP2R2A,PPP3CA,PRKACA,PRPSAP1,PRXL2B,PSMA2,PSMA5,PSMB4,PSMC4,PSMD10,PSMD8,PTBP1,PTGFRN,PTPA,PTPRF,PTPRS,QDPR,RAB10,RACK1,RAP1A,RDH10,RNH1,ROCK2,ROR2,RPL31,RPN1,RPN2,RPS10,RPS27L,RPS29,RPSA,SDCBP,SEC23A,SEMA3F,SERPIND1,SHMT2,SLC23A2,Slc25a1,SLC25A3,SLC7A5,SLK,SMPD3,SNRPF,SNTB2,SNX17,SORD,SPTAN1,SPTBN1,SRI,SRSF6,ST14,ST3GAL6,ST6GAL1,SURF4,TACSTD2,TCN2,THBS2,THOP1,TIMP2,TMBIM1,TMED10,TMED2,TNKS1BP1,TOR3A,Tpi1 (includes others),TPP1,TPT1,TSN,UAP1,UBE2V1,UGP2,UTRN,VCAM1,Wasf2,WDR1,WDR35,XPNPEP1,YES1,YWHAH	238 (84)	84	ARID1A,dexamethasone,IL4,SOX10,TP73	RXRA,SSTR2		NGFR
HSPB1	other		2			-0.8	0.0442	0.0338	Akt,CASP8,CASP9,caspase,ERK1/2,HSF1,HSPB1,JUN,MAP2K4,MAP2K7,MAP3K5,MAPK14,P38 MAPK,PRKCD,PRKD1,TFRC,Ubiquitin	ACE,ADAM17,ADD1,ALOXE3,ALPL,ANGPTL2,ANXA2,ANXA5,APOM,AQP5,AREG,ARRB1,ASS1,ATP5F1B,ATP5MG,C3,CCL20,CCN1,CCT5,CCT7,CCT8,CD14,Cdc42,CDH11,CEMIP,CKM,Clca3a1/Clca3a2,CLEC11A,COL6A2,CPD,CTSB,CTSV,DNM1L,ENO1,EXT1,EXT2,EZR,F13A1,FAM20C,FASN,FBLN1,FGFBP1,FLNA,GDI1,GLUL,GNAS,GOT1,GREM1,GSTP1,HMGA1,HNRNPA2B1,HSP90AB1,HSP90B1,HSPA9,HSPD1,IGF2R,IGFBP3,ITGA3,ITGB3,KIDINS220,LAMA3,LAMB2,LBP,LMF2,LPL,LSM2,MAN2A1,MAPK8,MCM7,MET,MGAT5,MIF,MUC5AC,NCAM1,NOTCH3,NRP2,NT5E,PCDH1,PKM,PPP3CA,PTPRF,PTPRS,RAB5A,RBP1,RDH10,RPN2,S100A10,SLC4A7,SLC7A5,SPRR1A,SPTAN1,ST3GAL6,STAT3,TAGLN,TF,THBS2,TMED10,TNFRSF10A,Tpm1,UTRN	100 (17)	17	15-deoxy-delta-12,14 -PGJ 2,APP,arachidonic acid,ARID1A,AXL,EGFR,fatty acid,IL24,NFkB (complex),sorbitol,SYVN1,Z-LLL-CHO			Ubiquitin	Ccl2,IL1A,IL6
abemaciclib	chemical drug		3			1.129	0.0444	0.0438	abemaciclib,Akt,AKT1,AKT3,AMPK,BRAF,BRCA1,CCND1,CDK4,CDK6,CDKN1A,CDKN2A,CEBPA,CEBPB,CHUK,Creb,CREBBP,CTNNB1,CYP19A1,DDIT3,E2F1,EGFR,EP300,ERK,ESR1,ESR2,estrogen receptor,EZH2,FOXM1,FOXO1,FOXO3,FOXO4,GATA1,GLI1,HMOX1,HSF1,ID2,IRF3,JUN,LEF1,MAP3K8,MAPK1,MASTL,MTOR,MYC,MYOD1,NFAT5,NFE2L2,NFkB (complex),NFKB1,NFKBIA,NR4A1,NRF1,PDX1,POU5F1,PPARG,PPARGC1A,PTEN,PTGS2,Rb,RB1,RELA,RPS6KA1,SIRT1,SKP2,SP1,SREBF1,SRSF1,STAT1,STAT3,Stat3-Stat3,STAT5a/b,STK11,TAL1,TFE3,TFEB,THRA,TP53,TRA2B,TSC2,TWIST1,USP8,Vegf,WT1,YAP1,YBX1,ZEB1	AACS,ABCF1,ACHE,ACO1,ACTR2,ACVR1B,ADD1,ADGRF5,ADSL,AEBP1,AHNAK2,AIMP1,AKR1A1,ALDOB,AMOTL2,ANGPTL2,ANGPTL3,ANXA3,AP1M1,APOM,APRT,ARHGDIA,ARPC2,ARPC5L,ARRB1,ATP2B1,ATP9A,BANF1,BLVRB,BMP1,C6,CANX,CAPZA2,CAPZB,CARM1,CBR1,CCDC80,CCT5,CCT8,Cdc42,CDC42BPB,CDH1,CEMIP,CEMIP2,CFL1,CHMP2A,CKB,CLCA1,Clca3a1/Clca3a2,CMPK1,CNMD,CNN2,CNNM4,CNTN1,COPA,CORO1A,CPD,CPE,CSAD,CSNK1A1,CTNNB1,CTSA,CTSB,CTSZ,CUL3,CYFIP1,Ddx17,DDX39A,DDX5,DHFR,DOCK1,DPP3,DSP,DUSP3,EEA1,EFEMP2,EHD3,EMILIN2,ENO1,EPHA7,EPHB2,EPS8L3,EXOC5,EXT1,EXT2,FABP4,FASN,FGA,FGFBP1,FKBP1A,FLNA,FOXP3,GAA,GALK1,GALNT2,GFPT1,GGH,GLIPR2,GLTP,GNA11,GNAI3,GNB1,GNB2,GPD2,GSPT1,GSTM3,GSTO1,GSTP1,H1-0,HGFAC,Hmga2,HNRNPD,Hnrnph1,HNRNPK,HNRNPL,HS3ST1,HSPA14,HSPA1L,IDE,IGF2R,IGFBP3,IPO7,ISYNA1,ITGB3,ITM2B,KCTD12,KIF14,KIF23,KYNU,LAMA2,LAMA3,LAMB2,LAMC1,LBP,LCAT,Ldha/RGD1562690,LMF2,LPL,LSM2,LTA4H,LTBP2,MAD2L1,MAN1A1,MAN2A1,MAPRE3,MATN3,MCM7,MFAP5,MFGE8,MGAT1,MGAT2,MGAT5,MMP2,MPI,MRC2,MSRA,MYO1C,MYOF,NAGLU,NCKAP1,NEO1,NOTCH1,NOTCH3,NRK,NRP2,NT5E,OLFML2B,Otub1,P4HB,PAFAH1B2,PAICS,PAPSS1,PARVA,PCBP1,PCDH1,Pcmt1,PDCD6IP,PDIA3,PDLIM1,PEF1,PEPD,PGLYRP2,PGM3,PHB2,PICALM,PKP1,PLAT,PLCG2,PLEK,PLIN3,PLXND1,PPA1,PPID,PRG4,PRPSAP1,PRXL2B,PSMA3,PSMA5,PSMA6,PSMA7,PSMB1,PSMB4,PSMC3,PSMC4,PSMD1,PSMD10,PSMD8,PTBP1,PTGFRN,PTPA,PTPRF,PTPRS,PYGM,QDPR,RAB10,RAB35,RAB5B,RACK1,RAP1A,RCC1,RDH10,RDX,RNASE4,ROR2,RPN1,RPN2,RPS10,RPS29,RRAS2,S100A10,SCAMP3,SCPEP1,SDCBP,SEC23A,SEMA3F,SEMA7A,SERPIND1,SHMT2,SLC25A3,SLC44A2,SLC4A2,SLC4A7,SLC7A5,SLK,SMPD3,SNAP23,SNRPF,SNTB2,SNX17,SORD,SPTAN1,SRI,SRSF6,ST14,ST3GAL6,STAM,SURF4,TAX1BP1,TFG,THBS1,THBS2,THOP1,TIMP2,TMED10,TMED2,TMOD3,Tnfrsf22/Tnfrsf23,TNPO1,Tpi1 (includes others),TPR,TSKU,TSN,TUBB6,TXNRD1,UAP1,UGP2,UTRN,VCAM1,VPS28,XPNPEP1,YARS1,YES1,YWHAH	283 (87)	87				HBEGF,IGFBP3,LIF,NTN1,PCSK5,TGFA
peptidoglycan	chemical - endogenous non-mammalian		2			1.357	0.0445	0.0452	Akt,ATF1,CASP8,CASP9,CD40,CHUK,CREB1,ERK,ERK1/2,Focal adhesion kinase,Hsp27,Jnk,JUN,MAP2K7,MAPK14,MAPK3,MAPK8,NFkB (complex),NFKB1,NFKBIA,NLRP3,NOD2,NOS2,P38 MAPK,peptidoglycan,PI3K (complex),RAF1,RAS,RELA,Tlr,TLR2	ACE,ACHE,ACO1,ACTN1,ADAM17,ADD1,ADH5,AEBP1,ALOXE3,ALPL,ANGPTL2,ANXA1,ANXA5,API5,APOM,AQP5,AREG,ARPC2,ARRB1,ASS1,ATP1A1,ATP6AP2,ATP6V1D,CACNA2D1,CAPZA2,CCL20,CCN1,CD14,CEMIP2,Clca3a1/Clca3a2,CLEC11A,CLU,CORO1A,CP,CPD,CRYAB,CTNNA1,CTNNB1,CTSB,CTSV,CTSZ,CXCL6,DAG1,DNM1L,DSP,ECM1,EDIL3,ENO1,EPCAM,EPHA2,EXT1,EXT2,EZR,FABP5,FARSA,FGA,FGFBP1,FLNA,FOXP3,GAA,GCLC,GCLM,GDI1,GFPT1,GNAS,GOT1,GPI,GREM1,GSTA1,GSTP1,HP,HSP90B1,HSPA1L,HSPA9,HSPD1,IFITM3,IGFBP3,IGFBP6,IPO4,ITGA2B,ITGA6,ITGB3,ITGB4,ITM2B,KPNA2,KRT19,KRT8,KYNU,LAMA3,LAMA5,LAMB2,LAMP1,LBP,Ldha/RGD1562690,LGALS3BP,LMF2,MAN2A1,MAP3K4,MAP4K4,MAPK8,MAT2A,MET,MFAP5,MFGE8,MGAT5,MIF,MMP13,MMP15,MMP2,MRC2,MUC5AC,MUC5B,MVP,MYO1B,MYRF,NAGLU,NCAM1,NEO1,NID1,NOTCH1,NOTCH3,NRK,NT5E,OGN,PCDH1,PDLIM1,PFKL,PHLDA2,PICALM,PKM,PKP1,PLAU,PLEC,PLXDC2,PPA1,PRDX2,PRKACA,PTPRF,PTPRS,PTPRZ1,RAB5A,RAN,RDH10,RNH1,RPN2,RPSA,RRAS2,RRM1,S100A10,SEMA3F,SEMA7A,SERPINE1,SLC16A1,SLC25A4,SLC4A7,SLC7A1,SMPD3,SPRR1A,SPTBN1,SRC,SRM,ST3GAL6,STAT3,TF,THBS2,THOP1,TMBIM1,TMED10,TMSB10/TMSB4X,Tnfrsf22/Tnfrsf23,TOR3A,Tpm1,TPT1,UTRN,WNT5A,YBX1	176 (31)	31				BCL2A1,Ccl2,CCL2,CCL20,CCL3,CCR8,CD200,CD40,CXCR4,cytokine,IL16,IL1A,IL4,IL6,IRAK1,MMP1,NFkB (complex),S100A9,SOD2,SSTR2,TMSB10/TMSB4X
tanespimycin	chemical drug		2			-1.658	0.0445	0.0487	Akt,AKT1,ATF2,ATF6,BRAF,CASP9,CDK4,EGFR,ERBB2,ERK1/2,FOXO3,HIF1A,Hsp90 (family),JUN,LRP6,MAP2K1/2,Mapk,MAPK8,NFkB (complex),PDPK1,PRKCD,RIPK1,STAT3,STAT5A,STAT5a/b,SYK,tanespimycin,TERT,TGFBR1	ABCC1,ABCG2,ADD1,ALDH1A1,ALDOA,ALDOC,ALOXE3,ANXA1,ANXA2,ANXA3,AQP5,ARAF,ARRB1,ASS1,ATP6AP2,B4GALT1,B4GAT1,BMP1,CAD,CAPZA2,CARM1,CCN1,CCT5,CD14,Cdc42,CDH11,CEMIP,Clca3a1/Clca3a2,CLDN4,CLEC11A,COL5A1,COL6A2,COL6A3,CORO1A,CP,CRYAB,CRYZ,CTNNB1,CTSV,CUL3,DAG1,DSP,EHD2,EIF4E,ENO1,EPHA2,EPHB2,ERGIC1,EXT1,EXT2,EZR,F2R,FAM53C,FASN,FBLN2,FGA,FHL1,FLNA,FLT4,G3BP1,GCLC,GCLM,GLUL,GNAS,GNB2,GOT1,GOT2,GPX4,GSTM3,H1-2,HNRNPA2B1,HNRNPD,HNRNPL,HSP90AB1,HSP90B1,HSPA1L,HSPA9,HYOU1,IARS1,IFITM2,IGF2R,IGFBP7,ISYNA1,ITGA1,ITGA3,ITGB3,JAK1,JUP,KRT18,KRT19,KRT7,KRT8,KYNU,LAMA3,LAMB2,LCAT,Ldha/RGD1562690,LIMS1,LMF2,LOXL2,LPL,LTBP1,LTBP2,LTBP3,LTF,MAT2A,MCM7,MET,MIF,MUC5AC,MUC5B,MVP,MYO1C,NCAM1,NID1,P4HA1,PAICS,PARVB,PCDH1,PDLIM1,PFKL,PFKP,PHLDA2,PKM,PKP1,PLAT,PLAU,PLCG2,PMVK,PRKAR1A,PRMT5,PSMA7,PSMB1,PSMB2,PSMB4,PSMD10,PSMD8,PTPRA,PTPRF,PTPRS,PYGB,RAN,RBP1,RDH10,ROCK2,ROR2,RPN2,RPS10,RRAS2,RRM1,S100A10,S100A4,SEMA7A,Serpinb6b,SERPINE1,SLC16A1,SLC3A2,SLC4A7,SNRPF,SOD1,SRC,SRI,ST6GAL1,STAT3,TACSTD2,TAGLN,TF,TFRC,THBS2,TMED10,TMSB10/TMSB4X,TNFRSF10A,UGP2,USP14,UTRN,YBX1	176 (29)	29	vorinostat			KRT18,LYN,VEGFA	ARRB2,AXL,BCL2A1,CYCS,EGFR,HRH1,MIF,NFkB (complex),RIPK1,SOD2,STAT5a/b
IRF4	transcription regulator		1			0	0.0447	0.0354	IRF4	ALPL,CCL20,CEMIP2,EZR,FOXP3,GALNT2,ITGB1,MAPRE1,PCNA,PPIB,PSMA1,PSMA2,TMSB10/TMSB4X,TSPAN31,YBX1,YWHAH	16 (1)	1	BATF,c-Src,CEBPB,MALT1,RPS6KA3,SOX10,VEGFB	emodin,ETV6-RUNX1,Histone h3,IL24,TRAF2		CASP10,CIITA,IRF2BP2,TMSB10/TMSB4X	Ccl2,CCL20,CXCR4,INPP5D
KAT2A	enzyme		1			-0.5	0.0447	0.044	KAT2A	ACTN4,FABP5,GCLC,HMGA1,HNRNPA2B1,HNRNPD,HSPD1,IPO7,MAD2L1,PDLIM1,PPID,RELN,SLC16A1,THOP1,TNFRSF10A,YBX1	16 (1)	1		dexamethasone		CDC25A,CHEK1,cytokine,DIRAS1,EMP1,HSPD1,RCAN2,SKP2	BCL11B,NGFR
RUNX1	transcription regulator		1			0	0.0447	0.0378	RUNX1	ACHE,ANXA2,CD14,Cdc42,FOXP3,Hmga2,IGFBP3,ITGA2B,ITGB1,ITGB3,KRT1,LGALS9B,MET,NCAM1,PLXND1,STAT3	16 (1)	1	9,10-dimethyl-1,2-benzanthracene,AREG,CpG ODN 2006,EGFR	SP600125,TP73		MHC CLASS I (family),MMP8,NFkB (complex),ST3GAL5	IGFBP3
cytokine	group		1			1	0.0447	0.0499	cytokine	CCN1,FOXP3,ILK,ITGA6,MAPK8,MMP13,MMP2,PCNA,PLAT,PLAU,PON1,RPSA,S100A4,SERPINE1,STAT3,VCAM1	16 (1)	1	AGER,aldehyde,arachidonic acid,BATF,BCL10,C5,Calcineurin protein(s),CARD9,CD36,CEBPB,fumonisin B1,HSPD1,IFIH1,IFN alpha/beta,IL1A,IRF6,KAT2A,lysophosphatidic acid,Map3k7,MIF,peptidoglycan,poly rI:rC-RNA,RIPK1,TIRAP,TLR7,TLR8	andrographolide,AVP,AXL,carbon monoxide,curcumin,dehydroxymethylepoxyquinomicin,dexamethasone,docosahexaenoic acid,IL4,pevonedistat,PPARG,rosiglitazone,RPS6KA5,SMAD7,vorinostat		BTRC,CCL2,CD40,IL6,MMP1,RETN,SOCS3,SOD2,STAT5a/b	PON1
STAP2	other		2			1.5	0.0448	0.027	Akt,CASP8,CD247,CDC42,EGFR,ERK,ERK1/2,Nfat (family),NFkB (complex),NFKBIB,PLCG1,RAC1,RELA,STAP2,STAT3,STAT5a/b,ZAP70	ABCG2,ACTN1,ADAM17,ADD1,ALDH1A1,ALDOC,ALPL,ANGPTL2,ANXA1,AQP5,AREG,ARPC2,ARRB1,ATP6AP2,B4GALT1,C3,CAD,CAPZA2,CCL20,CCN1,CCT5,CD14,CD47,CDH1,CEMIP2,CKM,CLDN4,CLEC11A,CLU,COL6A1,COL6A2,CP,CPD,CRYAB,CTNNB1,CTSB,CTSV,CUL3,DAG1,EDIL3,EIF4E,ENO1,EPCAM,EPHA2,EXT1,EXT2,EZR,FABP4,FABP5,FBLN2,FGA,FHL1,GCLC,GNAI2,GNAS,GOT1,GPX4,GSPT1,GSTA1,GSTP1,HMGA1,HNRNPA2B1,HNRNPD,HP,HSP90B1,HSPA1L,HSPA9,IFITM2,IFITM3,IGFBP3,ITGA2B,ITGA3,ITGA6,ITGB1,ITGB3,KRT18,KRT19,KYNU,LAMA3,LAMB2,LAMP1,LBP,LCAT,Ldha/RGD1562690,LMF2,LPL,LTF,MAN2A1,MAP4K4,MAPRE1,MAT2A,MET,MGAT5,MMP2,MUC5AC,MUC5B,NOTCH1,NOTCH3,PARVB,PCDH1,PHLDA2,PKM,PKP1,PLAT,PLAU,PLCG2,PLEC,PPIA,PRKAR1A,PSMB1,PSMB2,PSMB4,PSMB5,PSMD10,PTPRF,PTPRS,RBP1,RDH10,RPN2,RRAS2,SEMA7A,Serpinb6b,SLC16A1,SLC23A2,SLC4A7,SLC7A1,SMOC2,SOD1,SPTBN1,SRC,ST3GAL6,STAT3,TAGLN,TFRC,TGFB1,THBS2,TMED10,TMSB10/TMSB4X,TNFRSF10A,Tnfrsf22/Tnfrsf23,UGP2,UTRN,VCAM1,WNT5A	144 (17)	16	PTK6			CDC42,EGFR,NFkB (complex),PLCG1	STAT5a/b
lumacaftor	chemical drug		3			-1.167	0.0448	0.0381	Actin,Akt,APEX1,AQP3,ATM,BAX,BCL2,BID,Calcineurin protein(s),CASP3,CASP8,caspase,CAT,CFTR,DICER1,EIF2AK2,H2AX,HDAC2,IL18,KSR1,lumacaftor,MAP3K1,Mapk,NFKBIA,PARP1,PKN1,PLAU,PRKCD,PRKN,PTEN,RELA,ROCK1,SMPD1	ACAA1,ADAM17,ADD1,ADH5,AEBP1,ALOXE3,ANXA1,AQP5,ARHGDIA,ATP6AP2,BPGM,BSG,C3,CAD,CAPZA2,CCN1,CD14,CD47,Cdc42,CEMIP,CEMIP2,CKM,CLCA1,COL5A1,COL6A2,CP,CPD,CRYAB,CTNNA1,CTSB,CTSV,CTSZ,CXCL6,DAG1,DHFR,EXT1,EXT2,FBLN2,FBP1,FGFR1,FLNA,G3BP1,GALK1,GLUL,GPX4,GSPT1,GSTA1,HGFAC,HMGA1,Hmga2,HSP90B1,HSPA9,IFITM2,IGF2R,IGFBP3,IGFBP6,ITGA3,ITGA6,JAK1,KRT1,KRT18,KRT19,KRT8,LAMA2,LAMA3,LAMA5,LAMB2,LAMC1,LGALS3BP,LIMS1,LMF2,LPL,LRP5,MAD2L1,MAN2A1,MAPK8,MAT1A,MAT2A,MCM7,MET,MFGE8,MGAT5,MMP15,MUC5B,MYO6,NAGLU,NAMPT,NID1,NME2,NOTCH3,NRK,NRP2,NT5E,OGN,PCDH1,PDLIM1,PFKL,PGM1,PICALM,PKLR,PKM,PLAT,PLAU,PLEC,PLOD1,PON1,PRDX2,PRXL2B,PSMD10,PTPRF,PTPRS,PTPRZ1,PYGL,RAP1A,RBP1,RDH10,RPN2,RPSA,S100A10,SEC23A,SEMA3F,SLC3A2,SLC4A7,SLC7A5,SMOC2,SNRPF,SORD,SPTBN1,SRC,ST3GAL6,STOM,SURF4,TAGLN,TF,TFRC,THBS2,TMED10,TMOD3,TMSB10/TMSB4X,Tnfrsf22/Tnfrsf23,Tpm1,TSG101,UTRN,WNT5A	144 (33)	31
ATG7	enzyme		2			0.158	0.045	0.0411	Akt,AMPK,ATG7,Creb,GABARAPL1,GABARAPL2,IRF3,JAK2,JUN,MAP1LC3B,NFE2L2,Pka,RELA,SHC1,SREBF2,STAT1,STAT3	ABCC1,ADD1,ADK,AHNAK,AHNAK2,AKR1A1,ALDH1A1,ALDOA,ALDOC,ALPL,ANGPTL2,ANTXR1,APOM,ATP1A1,BLVRB,C3,CBR1,CCT7,CDH11,CEMIP2,Clca3a1/Clca3a2,COL1A1,COPS5,CP,CPD,CREG1,CSPG4,CTNNB1,CTSA,CTSB,DDX39B,DNM1L,EPCAM,EXT1,EXT2,EZR,F11R,FABP5,FGA,FOXP3,GCLC,GCLM,GNA11,GNAI2,GNAS,GSPT1,GSTA1,GSTO1,HMGA1,HNRNPA2B1,HP,HS3ST1,HSP90AB1,HSP90B1,HSPA9,IDE,IFITM2,IGF2R,IGFBP3,ITGA6,ITGB1,KCTD12,KRT1,KRT7,LAMA3,LAMB2,LAMP1,LBP,LCAT,Ldha/RGD1562690,LMF2,LPL,LRP1,LTBP3,LTF,MAN2A1,MET,MMP13,NAGLU,NCKAP1,NIBAN2,NOTCH3,NPC2,NRP2,NSDHL,NT5E,PCBP1,PCDH1,PCNA,PDCD6IP,PDIA3,PDLIM1,PFKL,PHLDA2,PKLR,PKM,PLCG2,PLIN3,PMVK,PPIB,PRG4,PRKAR1A,PSMA1,PSMA4,PSMA5,PSMA6,PSMA7,PSMB1,PSMB2,PSMB4,PSMC1,PSMC3,PSMD1,PSMD10,PSMD14,PSMD7,PTPRF,PTPRS,RACK1,RAN,RBP1,RDH10,RELN,RPN2,RRAS2,S100A10,S100A4,SCPEP1,SEC23A,Serpinb6b,SERPIND1,SLC16A1,SLC4A7,SLC6A9,SLC7A5,SMOC2,SPRR1A,SRC,ST3GAL6,TAGLN,TCN2,TF,TFG,TGFB1,THBS1,THBS2,TIMP2,TMED10,TMED2,TMSB10/TMSB4X,TNFRSF10A,Tnfrsf22/Tnfrsf23,Tpm1,TPP1,TXNRD1,UBQLN2,USP14,UTRN,WNT5A,YBX1	160 (17)	17	APP,MIF,OGG1,TP73	ARID1A		Ccl2,fatty acid,IL4,SET	AIFM1,IFIH1,IL6,SOCS3
nor-binaltorphimine	chemical reagent		2			-1.761	0.0453	0.0329	ERK1/2,Jnk,MAPK14,nor-binaltorphimine,OPRK1	ALPL,ANXA5,AREG,ARRB1,C3,CCL20,CDH1,CLEC11A,CRYAB,CTSB,CTSV,CXCL6,ENO1,EZR,FASN,FGFBP1,GNAS,GREM1,HMGA1,IGFBP3,ITGA3,ITGB3,MRC2,MUC5AC,MUC5B,NAMPT,PCNA,PKM,PLAT,PLXND1,PSMD10,RBP1,SOD1,SPRR1A,TAGLN,TIMP2,TNFRSF10A,Tpm1,VCAM1	39 (5)	4				CYBB,OPRK1
DTNBP1	other		2			1.061	0.0453	0.0459	Creb,DTNBP1,HDAC3,MAPK3	ACE,ADK,ANTXR1,AREG,B4GALT1,CCN1,CDH1,CTNNB1,CTSB,DDX39B,FOXP3,GNAS,ITGB1,JUP,KRT1,Ldha/RGD1562690,LTBP3,MMP2,MUC5AC,MYRF,PCNA,PLIN3,PRG4,RNASE4,SERPINE1,SLC4A7,SOD1,TAGLN,TF,TFG,THBS1,TNFRSF10A	32 (4)	3
15(S)-HETE	chemical - endogenous mammalian		2			0.954	0.0454	0.0258	15(S)-HETE,AKT1,ALOX5,EGFR,F3,JAK2,MAP2K6,MAP3K7,MAPK1,MAPK3,MMP2,P38 MAPK,PPARD,PPARG,RAC1,RPS6KB1,STAT3	ABCG2,ACAA1,ACE,ACO1,ADH1C,ALDH1A1,ALDH1L1,ALDH2,ALDH9A1,ALPL,ANGPTL2,ANGPTL3,ANXA1,ANXA5,AQP5,AREG,ATP1B1,ATP6AP2,ATP6V1D,B4GALT1,CAD,CAPZA2,CAV2,CCN1,CCT5,CD14,CD47,CDH6,CKM,CLU,COL6A1,COL6A2,CP,CRYAB,CRYZ,CSAD,CTPS1,CTSB,DAG1,EHD1,EIF4E,ENO1,ENO3,EPHA2,EZR,F11R,F2R,FABP4,FABP5,FAP,FBLN2,FBP1,FGA,FLNA,GCLC,GCLM,GDI1,GOT2,GPD2,GPX4,GSPT1,GSTP1,HMGA1,HNRNPA2B1,HNRNPD,HNRNPL,HSP90B1,IFITM2,IGFBP3,IGFBP6,IGFBP7,ILK,ITGA2B,ITGA3,ITGA6,KRT18,KRT19,LBP,LCAT,LGALS3BP,LGALS4,LLGL2,LTF,MCM7,MET,MFGE8,MGAT5,MIF,MMP2,MUC5B,MVP,MYRF,NAMPT,NOTCH1,NOTCH3,NRP2,PDLIM1,PEPD,PHLDA2,PKLR,PKM,PLAT,PLAU,PLIN3,PMVK,PPIA,PRKAR1A,PSMB1,PSMB2,PSMB4,PSMB5,RAB5A,RPSA,RRAS2,S100A4,SEMA7A,Serpinb6b,SLC16A1,Slc25a1,SLC3A2,SLC4A7,SOD1,SORD,SPRR1A,SPTBN1,SRC,ST6GAL1,STAT3,TF,THBS2,TIMP2,TNFRSF10A,WNT5A	133 (17)	17	arachidonic acid,IL4			EGFR,PPARG	leukotriene B4
EPCAM	other	-2.361	2	Activated		2.688	0.0454	0.0405	Akt,EGFR,EPCAM,ERK1/2,FOXO3,Jnk,P38 MAPK,RB1,RELA,STAT3,STAT6	ABCG2,ADD1,AHNAK,ALDH1A1,ALDH2,ANGPTL2,ANXA5,APOM,AQP5,ARRB1,ATP1A1,ATP1B1,ATP6AP2,ATP6V1D,CAD,CAPZA2,CCT5,CD14,CD47,CDH1,CEMIP2,CKM,Clca3a1/Clca3a2,CLDN3,CLEC11A,COL6A1,COL6A2,CP,CPD,CRYAB,CTNNB1,CTSV,CUL3,DAG1,DHFR,EIF4E,ENO1,EPHA2,EXT1,EXT2,EZR,F2R,FABP5,FBLN2,FGA,FLNA,FLT4,GDI1,GPX4,GSTA1,GSTP1,H1-0,HNRNPA2B1,HNRNPD,HP,HSP90B1,HSPA9,IARS1,IFITM2,IGF2R,IGFBP7,ITGA3,ITGA6,ITGB1,ITGB3,JAK1,KCTD12,KIDINS220,KRT18,LAMA3,LAMB2,LAMP1,LBP,LCAT,LGALS3BP,LMF2,LPL,LTF,MAN2A1,MAT2A,MCM7,MET,MGAT5,MIF,MMP13,MOV10,MRC2,MUC5B,NOTCH1,PCDH1,PHLDA2,PLAT,PPIA,PRKAR1A,PSMB1,PSMB2,PSMB4,PSMB5,PSMD10,PTPRF,PTPRS,RAB35,RAB5A,RBP1,RDH10,RPN2,RRAS2,RRM1,S100A10,SEMA7A,Serpinb6b,SLC16A1,SLC4A7,SLC7A1,SLC7A5,SMOC2,SOD1,SRC,ST3GAL6,ST6GAL1,STAT3,TAGLN,THBS2,TIMP2,TMED10,TMSB10/TMSB4X,TNFRSF10A,Tnfrsf22/Tnfrsf23,Tpm1,UBL3,UTRN,WNT5A,YBX1	133 (11)	11	diethylnitrosamine,RXRA,S100A9	CDK19,CDK8,TRAF2		EGFR	Ccl2,IL6,MMP8
KT109	chemical reagent		3			1.648	0.0454	0.0435	Akt,AKT1,CES1,EP300,ERK1/2,FASN,KT109,LIPE,P38 MAPK,p70 S6k,PI3K (complex),Pkc(s),PNPLA2,PPARA,PPARG,PRKAA,RAS,RHOA,SRC (family),STAR	ABCG2,ACAA1,ACHE,ADD1,ADH1C,AHCY,ALDH1A1,ALDH2,ALDH3A2,ALDOA,ALDOB,ALPL,AMOTL2,ANLN,ANXA2,ANXA5,AQP5,AREG,ARHGDIA,ARRB1,ATP1A1,ATP5F1B,ATP6V1D,B4GALT1,C3,C6,CAD,CAV2,CCL20,CCN1,CLDN4,CLEC11A,CLU,COL1A1,CPD,CRYZ,CSAD,CTNNB1,CTPS1,CTSV,CUL3,CXCL6,EEF1A1,ENO1,EPHB2,EXT1,EXT2,EZR,F11R,FABP4,FABP5,FGA,FGFBP1,FLNA,FOXP3,GCLC,GCLM,GDI1,GOT2,GPD2,GSTA1,GSTM3,GSTP1,HMGA1,HNRNPL,HP,HPD,HSPD1,HYOU1,IFITM3,IGFBP3,ITGA3,ITGA6,KRT18,KRT19,KRT8,LAMA3,LAMB2,LAMP1,LGALS4,LMF2,LPL,MAN2A1,MASP2,MAT2A,MCM7,MET,MGAT5,MIF,MUC5B,MYOF,NAMPT,NOTCH1,NOTCH3,NRP2,NSDHL,NT5E,PCDH1,PEPD,PLIN3,PPA1,PRDX2,PRKAR1A,PSMD10,PTPRF,PTPRS,RAB5A,RBP1,RDH10,ROCK2,RPN2,RPSA,S100A4,SLC16A1,Slc25a1,SLC3A2,SLC4A7,SLC6A9,SLC7A5,SMPD3,SORD,SPRR1A,SRM,ST3GAL6,TGFB1,THBS2,TMED10,TMPRSS2,TNFRSF10A,TPP1,UTRN,YBX1,YWHAB	133 (20)	18					PNPLA2
KT172	chemical reagent		3			1.648	0.0454	0.0435	Akt,AKT1,CES1,EP300,ERK1/2,FASN,KT172,LIPE,P38 MAPK,p70 S6k,PI3K (complex),Pkc(s),PNPLA2,PPARA,PPARG,PRKAA,RAS,RHOA,SRC (family),STAR	ABCG2,ACAA1,ACHE,ADD1,ADH1C,AHCY,ALDH1A1,ALDH2,ALDH3A2,ALDOA,ALDOB,ALPL,AMOTL2,ANLN,ANXA2,ANXA5,AQP5,AREG,ARHGDIA,ARRB1,ATP1A1,ATP5F1B,ATP6V1D,B4GALT1,C3,C6,CAD,CAV2,CCL20,CCN1,CLDN4,CLEC11A,CLU,COL1A1,CPD,CRYZ,CSAD,CTNNB1,CTPS1,CTSV,CUL3,CXCL6,EEF1A1,ENO1,EPHB2,EXT1,EXT2,EZR,F11R,FABP4,FABP5,FGA,FGFBP1,FLNA,FOXP3,GCLC,GCLM,GDI1,GOT2,GPD2,GSTA1,GSTM3,GSTP1,HMGA1,HNRNPL,HP,HPD,HSPD1,HYOU1,IFITM3,IGFBP3,ITGA3,ITGA6,KRT18,KRT19,KRT8,LAMA3,LAMB2,LAMP1,LGALS4,LMF2,LPL,MAN2A1,MASP2,MAT2A,MCM7,MET,MGAT5,MIF,MUC5B,MYOF,NAMPT,NOTCH1,NOTCH3,NRP2,NSDHL,NT5E,PCDH1,PEPD,PLIN3,PPA1,PRDX2,PRKAR1A,PSMD10,PTPRF,PTPRS,RAB5A,RBP1,RDH10,ROCK2,RPN2,RPSA,S100A4,SLC16A1,Slc25a1,SLC3A2,SLC4A7,SLC6A9,SLC7A5,SMPD3,SORD,SPRR1A,SRM,ST3GAL6,TGFB1,THBS2,TMED10,TMPRSS2,TNFRSF10A,TPP1,UTRN,YBX1,YWHAB	133 (20)	18					PNPLA2
quinpirole	chemical reagent		2			-1.301	0.0454	0.0302	ADORA2A,Akt,AKT1,CaMKII,Creb,CREB1,DIO2,ERK,Mapk,MAPK1,Pka,PTPN1,quinpirole,SRC,STAT3	ACHE,ACO1,ACTN1,ADD1,ADH1C,ADK,ALDOC,ALOXE3,ALPL,ANGPTL2,ANTXR1,ARPC2,ASS1,ATP1A1,ATP1B1,ATP2B1,ATP6AP2,C3,CACNA2D1,CCL20,CCT5,CD14,CDH11,CKB,CKM,CLDN4,CLU,CP,CPD,CRYZ,CTNND1,CTSV,CXCL6,DDX39B,DLG1,ECM1,EDIL3,EHD1,Eif1,ENO1,ENO3,EPCAM,EPHA2,EXT1,EXT2,EZR,F2R,FGA,GAA,GCLC,GCLM,GDI1,GNAS,GOT1,GOT2,GPI,GPX4,GSTP1,HMGA1,HNRNPK,HNRNPL,HP,IFITM2,IGFALS,IGFBP7,ITGA6,ITGB1,ITGB3,KPNA2,KRT1,KRT18,KYNU,LAMA3,LAMB2,LAMP1,LBP,LCAT,Ldha/RGD1562690,LGALS3BP,LMF2,LPL,LTBP3,LTF,MAN2A1,MAP4K4,MGAT5,MUC5AC,MUC5B,MVP,MYO1B,MYRF,NAMPT,NEO1,NOTCH3,P4HB,PCDH1,PCNA,PHLDA2,PKLR,PKM,PLAT,PLAU,PLIN3,PLXDC2,PRG4,PSMB5,PSMD10,PTPRF,PTPRS,RDH10,RNH1,RPN2,RRAS2,S100A10,Serpinb6b,SLC3A2,SLC7A5,SMPD3,SOD1,Sprr1b,SRC,ST3GAL6,STAT3,TAGLN,TF,TFG,THOP1,TIMP2,TMBIM1,TMED10,TPT1,UTRN,WNT5A	133 (15)	14					PLC,PPP1R1B
AVPR1	group		3			1.268	0.0455	0.0412	ADCY,AMPK,Ap1,AVPR1,AVPR1A,CaMKII,CNR1,CREB1,ERK,ERK1/2,Focal adhesion kinase,G protein alpha i,Jnk,JUN,LPL,Mapk,MAPK1,MAPK3,NFAT (complex),PI3K (complex),Pkc(s),PTK2,SCD,STAT3	AACS,ACHE,ACO1,ACTN1,ALDH1A1,ALOXE3,ALPL,ANGPTL2,ANXA5,APOM,ARPC2,ARRB1,ATP1A1,ATP1B1,ATP6AP2,B4GALT1,C3,CACNA2D1,CCL20,CD14,Clca3a1/Clca3a2,CLDN4,CLEC11A,CLU,CP,CSPG4,CTSV,DLG1,DSP,ECM1,EDIL3,EHD1,ENO1,ENO3,EPCAM,EPHA2,EZR,F11R,FABP4,FABP5,FASN,FGA,FGFBP1,GAA,GCLC,GCLM,GOT1,GPX4,GSTA1,GSTP1,HMGA1,HNRNPA2B1,HP,HSP90B1,IFITM2,IGF2R,IGFBP7,ITGA2B,ITGA3,ITGA6,ITGB1,ITGB3,KPNA2,KYNU,LBP,LCAT,LGALS3BP,LPL,LTF,MAP4K4,MAT2A,MET,MGAT5,MRC2,MUC5B,MVP,MYO1B,MYRF,NEO1,NME2,NOTCH1,NOTCH3,NRP2,P4HA1,PCNA,PHLDA2,PKLR,PKM,PLAT,PLAU,PLXDC2,PMVK,PON1,PPP3CA,PRDX2,PSMB5,RBP1,RDH10,RNH1,S100A10,S100A4,SEMA7A,Serpinb6b,SLC16A1,SLC4A7,SLC6A9,SMPD1,SMPD3,SOD1,SPTBN1,SRC,STAT3,TF,TGFB1,THOP1,TIMP2,TMBIM1,TMED10,TPT1,TUBB6,WNT5A,YBX1	122 (24)	23				CNR1
GHR	transmembrane receptor		2	Activated		2.354	0.0455	0.0327	Akt,EGFR,ERK1/2,GHR,JAK,JAK2,Mapk,MTORC1,NFKB1,RELA,STAT,STAT1,STAT3,STAT5A	ABCG2,ACE,ADD1,ALDH1A1,ALPL,ANGPTL2,ANXA1,AREG,ARRB1,ATP6AP2,C3,CAD,CAPZA2,CCL20,CCT5,CD14,CD47,CEMIP2,CLEC11A,COL1A1,COL6A1,COL6A2,CP,CPD,CRYAB,CTNNB1,CTSB,CTSV,CUL3,CXCL6,DAG1,EIF4E,ENO1,EPCAM,EPHA2,EXT1,EXT2,EZR,F2R,FABP4,FBLN2,FGA,GNAI3,GPX4,GSTA1,GSTP1,HMGA1,HNRNPA2B1,HNRNPD,HP,HSP90B1,HSPA9,IFITM2,IFITM3,IGFBP3,ITGA3,ITGA6,ITGB1,ITGB3,KCTD12,LAMA3,LAMB2,LAMP1,LBP,LCAT,LMF2,LPL,LTF,MAN2A1,MAT2A,MET,MGAT5,MMP13,MMP2,MUC5AC,NOTCH1,NOTCH3,PCDH1,PFKP,PHLDA2,PKM,PLAT,PLAU,PPIA,PRKACA,PRKAR1A,PSMB1,PSMB2,PSMB4,PSMB5,PSMD10,PTPRF,PTPRS,RBP1,RDH10,RPN2,RRAS2,S100A10,SEMA7A,Serpinb6b,SERPINE1,SLC16A1,SLC25A4,SLC4A7,SLC7A5,SMOC2,SOD1,SPRR1A,SRC,ST3GAL6,TAGLN,TF,TGFB1,THBS2,TMED10,TMSB10/TMSB4X,TNFRSF10A,Tnfrsf22/Tnfrsf23,UGP2,UTRN,VCAM1,WNT5A	122 (14)	14	Z-LLL-CHO	dexamethasone,ERBB4,NFE2L2		IGFBP3	Ccl2,CD36,fatty acid,GHSR,IL6,LEP,PPARG,SOCS3
Fe2+	chemical - endogenous mammalian		2			-1.492	0.0465	0.02	Akt,AKT1,Fe2+,GNAI2,GSK3B,IDO1,IRS1,MAOA,MAP3K7,SRC (family),TRAF6,TSC2	ABCG2,ADD1,ALDH1A1,AMOTL2,ANXA1,ANXA2,ASS1,ATP1A1,ATP6AP2,ATP6V1D,CCL20,CCN1,CD14,CDH11,CLU,CP,CPD,CREG1,CRYAB,CRYZ,CTNND1,CXCL6,ENO1,EXT1,EXT2,EZR,FABP4,FGFR1,FOXP3,GCLC,GCLM,GNAI3,GOT2,HNRNPL,IFITM3,IGFBP3,ITGB1,ITGB3,LAMA3,LAMB2,LAMP1,LMF2,LPL,LRP1,MAN2A1,MAPRE1,MAT2A,MGAT5,MMP13,NPC2,NRP2,NSDHL,NT5E,PCDH1,PCNA,PKM,PLAU,PRKAR1A,PSMA1,PSMB1,PSMB2,PSMB5,PSMC3,PSMD1,PSMD10,PTPN11,PTPRF,PTPRS,RDH10,RPN2,S100A4,SCPEP1,SLC16A1,SLC3A2,SLC6A9,SLC7A5,SPTBN1,ST3GAL6,STAT3,TAGLN,TF,TFRC,THBS1,TIMP2,TLN1,TMED10,TMEM176A,UTRN	88 (12)	12		deferoxamine		SERCA	APP,glutathione
WZ-4002	chemical drug		2			-1.706	0.0465	0.0433	Akt,EGFR,ERK1/2,MET,WZ-4002	ABCG2,ADD1,ALPL,ANXA1,AREG,ARRB1,BMP1,C3,CAD,CAPZA2,CCL20,CCT5,CD47,CDH1,CLEC11A,COL1A1,COL6A1,COL6A2,CPD,CRYAB,CTNNB1,CTSB,CTSV,CUL3,CXCL6,DAG1,EIF4E,ENO1,EPHA2,EXT1,EXT2,EZR,F2R,FABP4,FASN,FBLN2,FOXP3,GCLC,GLUL,HMGA1,HNRNPA2B1,HNRNPD,HSP90B1,IGFBP3,ITGA3,ITGA6,ITGB1,ITGB3,LAMB2,LAMP1,LMF2,LPL,MAD2L1,MAN2A1,MET,MGAT5,MMP13,MMP2,MUC5AC,NAMPT,NOTCH1,NRP2,PCDH1,PKM,PLAT,PLAU,PPIA,PRKAR1A,PSMB1,PSMB2,PSMB4,PSMB5,PSMD10,PTPRF,PTPRS,RDH10,RPN2,SEMA7A,SERPINE1,SLC4A7,SLC7A5,ST3GAL6,STAT3,TGFB1,THBS2,TMED10,UTRN,VCAM1	88 (5)	4					EGFR
(6)-gingerol	chemical - endogenous non-mammalian		2			-1.464	0.0468	0.0432	(6)-gingerol,Akt,NFkB (complex),NFKBIA,P38 MAPK,RB1,RELA	ADD1,AEBP1,ANXA5,AQP5,ASS1,ATP1A1,ATP1B1,ATP6AP2,ATP6V1D,B4GALT1,CAPZA2,CD14,CEMIP2,CKM,CLDN3,CLU,COL1A1,CP,CPD,CRYAB,CTNNA1,CTSB,CTSZ,CXCL6,DAG1,DHFR,EPCAM,EXT1,EXT2,EZR,FABP5,FLNA,GCLC,GDI1,GNAS,GSTA1,H1-0,HMGA1,HSP90B1,HSPA1L,HSPA9,IGF2R,IGFBP6,ITGA3,ITGB1,ITGB3,KRT18,KRT19,KRT8,KYNU,LAMA3,LAMA5,LAMB2,LAMP1,Ldha/RGD1562690,LMF2,LPL,MAN2A1,MAT2A,MCM7,MET,MFGE8,MGAT5,MIF,MMP15,MUC5AC,MUC5B,NAGLU,NAMPT,NID1,NOTCH3,NRK,NRP2,NT5E,OGN,PCDH1,PDLIM1,PICALM,PKM,PKP1,PLAT,PLAU,PSMD10,PTPRF,PTPRS,PTPRZ1,RAB5A,RDH10,RPN2,RPSA,RRM1,SEMA3F,SLC4A7,SLC7A1,SLC7A5,SMOC2,SOD1,SPTBN1,ST3GAL6,THBS2,TMED10,TMSB10/TMSB4X,Tnfrsf22/Tnfrsf23,Tpm1,UTRN	105 (7)	6					NFkB (complex)
NADPH oxidase	complex		2			1.022	0.0469	0.0374	Akt,EGFR,EP300,ERK,ERK1/2,Jnk,NADPH oxidase,NCF1,NFkB (complex),NOX4,P38 MAPK,RAC1,reactive oxygen species,RHOA,SP1,YES1	ABCC1,ABCG2,ACHE,ACTN1,ADAM17,ADD1,ADH5,AEBP1,ALDOA,ALPL,ANLN,ANXA1,ANXA2,ANXA5,AQP5,AREG,ARPC2,ARRB1,ASS1,ATP5F1B,B4GALT1,C3,CAPZA2,CCL20,CCT5,CD47,CKM,CLDN4,CLEC11A,CLU,COL1A1,COL6A1,COL6A2,CPD,CRYAB,CTSB,CTSV,CUL3,DAG1,DHFR,EHD1,EIF4E,ENO1,EPCAM,EPHA2,EPHB2,EXT1,EXT2,EZR,FABP4,FABP5,FASN,FBLN2,FLNA,GCLC,GDI1,GLTP,GNAS,GOT1,GPX4,GSPT1,GSTA1,HMGA1,HNRNPA2B1,HNRNPD,HSP90B1,HSPA1L,HSPA9,HSPD1,IFITM3,IGFBP3,ITGA2B,ITGA3,ITGA6,ITGB1,ITGB3,KRT18,KRT19,KYNU,LAMB2,LAMP1,LCAT,Ldha/RGD1562690,LMF2,LPL,MAN2A1,MAP4K4,MAT2A,MET,MGAT5,MIF,MMP2,MRC2,MUC5AC,MUC5B,NOTCH3,NRP2,NT5E,PCDH1,PKM,PKP1,PLAU,PPIA,PPP2R2A,PRKAR1A,PSMB1,PSMB2,PSMB4,PSMB5,PSMD10,PTPRF,PTPRS,RAB5A,RBP1,RDH10,ROCK2,RPN2,SEMA7A,SERPINE1,SLC25A5,SLC4A2,SLC7A1,SMPD1,SMPD3,SOD1,SPTBN1,SRC,ST3GAL6,STAT3,TFRC,TGFB1,THBS2,TMED10,TMPRSS2,TNFRSF10A,UTRN,VCAM1,WNT5A	138 (16)	16	APP,arachidonic acid,bile salt,C5,Calcineurin protein(s),CCR8,CDC42,chlorocresol,CXCR4,CYP1B1,fatty acid,IL24,LDL,LEP,leukotriene B4,N-formyl-Met-Leu-Phe,NAMPT,nitric oxide synthase inhibitor,Pdgfr,PGD,poly rI:rC-RNA,polyunsaturated fatty acids,PTGES,TIAM1,UTP	2,3-diphosphoglycerate,ACE2,acetovanillone,ANXA1,chelerythrine,deferoxamine,dexamethasone,Dgk,ebselen,indole,LIF,N-acetyl-L-cysteine,PPARG,rosiglitazone,SP600125,spironolactone,taxifolin,telmisartan,Z-LLL-CHO		CCL2,EGFR,LYN,NFkB (complex),peroxynitrite,TGFA	IL6
PON1	phosphatase	0.794	3			-1.362	0.0469	0.0482	1-palmitoyl-2-arachidonyl-sn-glycero-3-phosphorylcholine,1-palmitoyl-2-glutaroyl-sn-glycero-3-phosphorylcholine,ACHE,Akt,CASP9,CAV1,clopidogrel,CREB1,ERK1/2,F3,JAK2,Jnk,MAPT,P38 MAPK,PON1,PPARA,PRKCE,RAC1,SMPD1,SRC,STAT3,TLR4	ACAA1,ACE,ACHE,ADAM17,ADD1,AHCY,ALDH1A1,ALDH2,ALDH3A2,ALDOA,ALDOB,ALOXE3,ALPL,ANGPTL2,ANXA2,ANXA5,AQP5,AREG,ARHGDIA,ARRB1,ATP1A1,ATP5F1B,ATP6AP2,C6,CACNA2D1,CAV2,CDH11,CLEC11A,CLU,COL1A1,COL5A1,CPD,CSAD,CTNND1,CTSV,DOCK11,ECM1,ENO1,EPCAM,EXT1,EXT2,EZR,F11R,F2R,FLNA,FLT4,FOXP3,GAA,GCLM,GDI1,GPD2,GPX4,GSPT1,GSTM3,HMGA1,HP,HPD,HSP90AB1,IFITM2,IGFBP3,ITGA1,ITGA3,ITGA6,ITGB1,ITGB3,KPNA2,LAMA3,LAMA5,LAMB2,LAMP1,LBP,LCAT,LGALS4,LMF2,LTF,MAN2A1,MAPK8,MASP2,MAT1A,MAT2A,MGAT5,MMP2,MRC2,MUC5AC,MUC5B,MYO1B,NCAM1,NEO1,NOTCH1,NOTCH3,NSDHL,PCDH1,PHLDA2,PKLR,PLAT,PLAU,PLEK,PLXDC2,PMVK,PPA1,PSMB5,PSMD10,PTPRF,PTPRS,RAB5A,RBP1,RDH10,RNH1,RPN2,SEMA7A,Serpinb6b,SERPINE1,SLC16A1,SLC3A2,SLC4A7,SLC7A5,SMPD1,SMPD3,SOD1,SORD,SRC,SRM,ST3GAL6,TAGLN,TF,TFRC,THBS1,THBS2,THOP1,TMBIM1,TMED10,TNFRSF10A,TPP1,TPT1,UTRN,VCAM1,WNT5A,YWHAB	138 (22)	19		arachidonic acid,cytokine,FGF19,fluvastatin,oleic acid,polyunsaturated fatty acids			PPARG
isorhamnetin	chemical - endogenous non-mammalian		2	Inhibited		-2.209	0.0474	0.0367	Akt,CYP1A1,ERK1/2,isorhamnetin,Jnk,MAPK14,P38 MAPK,STAT1,TYK2	ABCC1,ADD1,ALPL,ANXA5,AQP5,AREG,ARRB1,ASS1,C3,CCL20,CD14,CLEC11A,CPD,CRYAB,CTSB,CTSV,CXCL6,DNM1L,ENO1,EXT1,EXT2,EZR,FABP4,FASN,FGFBP1,FLNA,GDI1,GNAS,GREM1,GSTA1,GSTM3,GSTP1,HMGA1,IFITM2,IFITM3,IGFBP3,ITGA3,ITGB3,KCTD12,LAMA3,LAMB2,LAMP1,LBP,LMF2,LPL,MAN2A1,MGAT5,MIF,MMP13,MMP2,MRC2,MUC5AC,MUC5B,NOTCH1,NOTCH3,NRP2,NT5E,PCDH1,PKM,PLAT,PLAU,PTPRF,PTPRS,RAB5A,RBP1,RDH10,RPN2,S100A10,SERPINE1,SLC4A7,SLC7A5,SOD1,SPRR1A,ST3GAL6,TAGLN,TGFB1,THBS1,THBS2,TMED10,TNFRSF10A,Tpm1,UTRN	82 (9)	9				CYP1B1,GSTP1	VIM
RXRB	ligand-dependent nuclear receptor		3			-0.266	0.0474	0.0343	Akt,CREB1,KDR,MAP3K7,MAPK1,PRKCE,RB1,RELA,RXRA,RXRB,STAT3,THRA	ACHE,ACO1,ADD1,ADH1C,ALDH1A1,ALOXE3,ALPL,ANGPTL2,ANGPTL3,ANXA2,AREG,ATP1A1,ATP6AP2,ATP6V1D,C3,CACNA2D1,CCL20,CD109,CD14,CDH11,CEMIP2,CKM,Clca3a1/Clca3a2,CLDN3,CLU,CP,CPD,CRYAB,CTNNB1,CTSB,CXCL6,DHFR,EDIL3,EHD1,EHD2,EHD3,ENO3,EXT1,EXT2,EZR,FASN,FGA,FGFR1,GAA,GCLC,GPD2,GPX4,GSTA1,GSTP1,H1-0,HP,HSP90AB1,HSP90B1,HSPA9,IFITM2,IGFBP6,IGFBP7,ITGA2B,ITGA6,ITGB3,KPNA2,KRT18,LAMA3,LAMB2,LAMP1,LBP,LCAT,LGALS3BP,LMF2,LSR,MAN2A1,MAT2A,MCM7,MET,MMP13,MUC5AC,MUC5B,MVP,MYO1B,MYRF,NAMPT,NEO1,NOTCH3,NRK,NRP2,PCDH1,PHLDA2,PKM,PLAT,PLAU,PLXDC2,PSMB5,PSMD10,PTPRF,PTPRS,RDH10,RNH1,RPN2,RRM1,S100A4,SEMA7A,Serpinb6b,SERPINE1,SLC16A1,SLC7A5,SMOC2,SMPD3,SPTBN1,SRC,ST3GAL6,TACSTD2,TAGLN,TGFB1,THBS1,THBS2,THOP1,TIMP2,TMBIM1,TMED10,TMSB10/TMSB4X,TNFRSF10A,Tnfrsf22/Tnfrsf23,Tpm1,TPP1,TPT1,UTRN,WNT5A	127 (12)	12	3,4-didehydroretinoic acid,conjugated linoleic acid,etretinate,LG100268,rosiglitazone			CRYAB,EPO,MHC CLASS I (family),THRA	ABCA4,CCL20,IL4,ITGB3,PHLDA2
ginkgolide B	chemical drug		2			-0.788	0.0475	0.0275	CASP9,ginkgolide B,NOS3,P38 MAPK,STAT3	ADH5,ALDH1A1,ALPL,ANGPTL2,ANXA5,AQP5,AREG,ASS1,ATP6AP2,C3,CCL20,CDH1,COL1A1,CP,CTNNB1,CTSB,CXCL6,FABP4,FASN,FGA,FLNA,FOXP3,GDI1,GPX4,GSTP1,HP,IFITM2,IFITM3,ITGA6,ITGB1,ITGB3,LBP,LCAT,LTF,MGAT5,MIF,MUC5AC,MUC5B,NAMPT,NCAM1,NOTCH1,NRP2,NT5E,PAFAH1B3,PCNA,PHLDA2,PLAU,PSMB5,RAB5A,RBP1,RRAS2,Serpinb6b,SLC16A1,SRC,TAGLN,THBS1,TIMP2,WNT5A	58 (5)	5					CCL2,IL6
niraparib	chemical drug		2			-1.576	0.0475	0.0495	niraparib,PARP,PARP1,PARP2,SRC,STAT3	ALDH1A1,ALPL,ANGPTL2,AREG,ATP6AP2,C3,CCL20,CDH1,CKM,COL1A1,CP,CTNNB1,CTNND1,CTSB,CTSV,CXCL6,ECM1,ENO1,F2R,FABP4,FGA,GPX4,GSTP1,HP,IFITM2,IFITM3,ITGA6,ITGB1,LBP,LCAT,LGALS3BP,LPL,LTF,MGAT5,MMP13,MMP2,NAMPT,NOTCH1,NOTCH3,NRP2,NT5E,PHLDA2,PLAT,PLAU,PSMB5,RRAS2,Serpinb6b,SERPINE1,SLC16A1,SLC4A7,SRC,TAGLN,TGFB1,TIMP2,TMED4,TMOD3,VCAM1,WNT5A	58 (6)	6
NUMBL	other		2			-0.25	0.0482	0.0464	NFKB1,NFKBIA,NOTCH1,NUMBL	AEBP1,ALDH1A1,ALDOA,AREG,C3,CAPZA2,CCN1,CD14,CKM,CLU,CP,CRYAB,CTNNA1,CTSB,CTSZ,CXCL6,DAG1,DNM1L,FGA,GAA,GNAI3,HMGA1,HP,IGF2R,IGFBP3,IGFBP6,ITGA2B,ITGA3,ITGB4,KRT18,LAMA5,LBP,LTF,MFGE8,MMP15,MMP2,NAGLU,NAMPT,NID1,NOTCH1,NRK,OGN,PCNA,PDIA3,PDLIM1,PICALM,PKM,PLAT,PLAU,PRKACA,PTPRZ1,RBP1,RPSA,RRM1,SEMA3F,SERPINE1,SLC25A4,SOD1,SPTBN1,TAGLN,TFRC,TIMP2,TNFRSF10A,VCAM1	64 (4)	4	NFkB (complex)
USP2	peptidase		2			-0.905	0.0484	0.0343	ARID2,EGFR,MAP3K1,MCL1,MDM2,MDM4,NFkB (complex),SERPINC1,SKP2,SMAD2,SMAD3,SMAD7,TWIST1,USP2	ABCG2,ACVR1B,ADAM17,ADH1C,ALDH1A1,ALDOB,ALPL,ANXA1,AQP5,B4GALT1,CAD,CAPZA2,CCL20,CCT5,CD47,CKM,CLDN4,CLU,COL6A2,COL6A3,CRYAB,CUL3,CXCL6,DAG1,DPYSL3,EIF4E,EPCAM,EPHA2,EXT1,F2R,FABP4,FABP5,FBLN2,FBP1,GCLC,GNAS,HMGA1,HNRNPA2B1,HNRNPD,HP,HSPA1L,HSPA9,IGFBP3,IGFBP6,ITGB3,ITGB4,KIF23,KRT19,KYNU,LAMC1,Ldha/RGD1562690,LGALS9B,LTBP2,LTBP3,MAD2L1,MCM7,MFGE8,MIF,MRC2,MUC5AC,MUC5B,NAMPT,NCAM1,NOTCH1,NT5E,OLFML3,P4HB,PFKP,PHB2,PKM,PKP1,PLAT,PLAU,PPIA,PRKAR1A,PSMB1,PSMB2,PSMB4,PSMB5,PTPRZ1,S100A4,SEMA3F,SEMA7A,SERPINE1,SLC25A4,SLC4A7,SLC7A1,SLC7A5,STAT3,TAGLN,TFRC,TIMP2,TNFRSF10A,TPT1,TSG101,UAP1L1,VCAM1,WNT5A,YBX1	99 (14)	14	dexamethasone	spironolactone		EGFR,NFkB (complex),SKP2,SMAD7
ANXA4	other	-0.446	2			0.447	0.0493	0.0484	ANXA4,Creb,NFkB (complex)	ADK,ANTXR1,AQP5,AREG,B4GALT1,C3,CCL20,CCN1,CDH1,CTNNB1,CTSB,CXCL6,DDX39B,FABP5,GCLC,GNAS,HSPA1L,HSPA9,ITGB1,KRT1,KRT19,KYNU,Ldha/RGD1562690,LTBP3,MMP13,MMP2,MUC5AC,MUC5B,NAMPT,NOTCH1,PCNA,PKP1,PLAU,PLIN3,PRG4,SERPINE1,SLC7A1,SLC7A5,SOD1,TF,TFG,TFRC,TGFB1,TIMP2,VCAM1	45 (3)	2	IL4	TRAF2			NFkB (complex)
DAZAP2	other		2			-1.938	0.0493	0.0489	DAZAP2,ERK1/2,JINK1/2,P38 MAPK,ROR2,TRAF3IP2	ACE,ALPL,ANXA5,AQP5,AREG,ARRB1,ASS1,BANF1,C3,CCL20,CLEC11A,COL1A1,CTSB,CTSV,CXCL6,ENO1,EZR,FABP4,FASN,FLNA,GDI1,HMGA1,IDE,IGFBP3,ITGA3,ITGB3,MIF,MMP2,MUC5AC,MUC5B,NAMPT,NOTCH3,PKM,PLAU,RAB5A,RACK1,RBP1,ROCK2,SERPINE1,SOD1,TGFB1,THBS1,TIMP2,VCAM1,WNT5A	45 (6)	5
KCNN4	ion channel		2			1.938	0.0493	0.0424	Creb,KCNN4,NFATC1,NR3C1	ADK,ANTXR1,ANXA1,AQP5,AREG,ARRB1,CBR1,CCL20,CCN1,CD47,COL1A1,COL5A1,COL6A1,COL6A2,CTNNB1,CTSB,CXCL6,DDX39B,FABP4,GCLM,GLUL,GNAS,GSTA1,GSTP1,HSP90B1,ITGB3,KRT1,Ldha/RGD1562690,LTBP3,MMP13,MMP2,MUC5AC,MYOC,PCNA,PLIN3,PRG4,SERPINE1,SOD1,STAT3,STOM,TF,TFG,TGFB1,THBS1,UTRN	45 (4)	3	CpG ODN 2006,EGFR,SYVN1	curcumin,nifedipine,TRIM27		CCL11,IL6,NFATC1
berbamine	chemical reagent		3			-1.829	0.0494	0.0468	Akt,AKT1,AKT3,ALOX5,AMPK,AR,berbamine,BRAF,BRCA1,CAMK2G,CCND1,CDKN1A,CEBPA,CEBPB,CREBBP,CTNNB1,EGFR,EP300,ERK1/2,ESR1,ESR2,estrogen receptor,EZH2,FOS,FOXO1,FOXO4,GATA1,HIF1A,HMOX1,HSF1,IRF3,LEF1,MAP3K8,MAPK1,MAPKAPK2,MASTL,MET,mir-21,MTOR,MYC,NFAT5,NFE2L2,NFKB1,NFKBIA,NPM1,NR4A1,NRF1,OGT,P38 MAPK,PDX1,PKM,POU5F1,PPARGC1A,PTEN,PTGS2,PTK2,RARA,RB1,RELA,RORC,RPS6KA1,SKP2,SP1,SREBF1,SRSF1,STAT1,STAT3,STAT5a/b,STK11,TAL1,THRA,TP53,TP63,TP73,TSC2,TWIST1,Vegf,YAP1,YBX1	AACS,ACHE,ACO1,ACTN4,ACTR2,ACTR3,ACVR1B,ADD1,ADGRF5,ADSL,AIMP1,AKR1A1,ALDH18A1,ALDH1A1,ALDH1L1,ALDH2,ALDOB,ALDOC,ALOXE3,ALPL,AMOTL2,ANGPTL2,ANGPTL3,ANXA3,ANXA5,AP1M1,AREG,ARF6,ARHGDIA,ARL2,ARPC5L,ARRB1,ATP2B1,ATP6AP2,BANF1,BLVRB,BMP1,BUB3,C3,C6,CAPZA2,CAPZB,CARM1,CAV2,CBR1,CCDC80,CCL20,CCT5,CCT8,Cdc42,CDC42BPB,CDH15,CDH6,CEMIP,CEMIP2,CFL1,CHMP2A,CKAP5,CLEC11A,CMBL,CNMD,CNN2,CNNM4,CNTN1,COL1A1,COPA,CORO1A,CP,CPD,CRKL,CSAD,CSNK1A1,CSPG4,CTNNB1,CTSB,CUL3,CXADR,CXCL6,CYFIP1,Ddx17,DDX39A,DOCK1,DPP3,DUSP3,EEA1,EFEMP2,EHD2,EMILIN2,ENO3,EPHB2,ERGIC1,EXOC5,EXT1,EXT2,FABP4,FAM53C,FASN,FGA,FGFBP1,FKBP1A,FOXP3,GAA,GALK1,GCNT3,GDI1,GFPT1,GGH,GLIPR2,GLTP,GNA11,GNAI3,GNB1,GNB2,GPD2,GPX4,GSTM3,GSTO1,GSTP1,H1-0,H1-2,HGFAC,Hmga2,Hmgb2 (includes others),Hnrnph1,HNRNPK,HNRNPL,HP,HS3ST1,HS6ST2,HSPA14,IDE,IFITM2,IFITM3,IGSF3,IGSF8,ISYNA1,ITGA6,ITGB1,KCTD12,KIF14,LAMA2,LAMA3,LAMB2,LAMP1,LBP,LCAT,LIMS1,LLGL2,LMF2,LPL,LSM2,LTA4H,LTBP2,LTF,MAN1A1,MAN2A1,MAPRE3,MATN3,MFGE8,MMP13,MPI,MRC2,MSRA,MYADM,MYO1C,MYOF,MYRF,NAMPT,NEO1,NOTCH3,NRK,NRP2,NT5E,OLFML2B,Otub1,P4HB,PAFAH1B2,PAPSS1,PARVA,PCBP1,PCDH1,Pcmt1,PCNA,PDCD6IP,PDIA3,PEF1,PGLYRP2,PGM3,PHB2,PHLDA2,PICALM,PLA1A,PLCG2,PLEK,PMVK,PPA1,PPID,PPP2R2A,PPP2R5E,PPP3CA,PRKACA,PRPSAP1,PRXL2B,PSMA2,PSMA3,PSMA5,PSMA6,PSMB1,PSMB2,PSMB4,PSMB5,PSMC3,PSMC4,PSMD1,PSMD10,PSMD8,PTGFRN,PTPA,PTPRF,PTPRS,PYGM,QDPR,RAB10,RAB35,RAB5A,RAB5B,RACK1,RAN,RAP1A,RDH10,RDX,RNH1,ROR2,RP2,RPL12,RPL31,RPN1,RPN2,RPS10,RPS27L,RPS29,RPSA,RRAS2,SCAMP3,SCPEP1,SEC23A,SEMA3F,SEMA7A,Serpinb6b,SERPIND1,SHMT2,SLC16A1,Slc25a1,SLC25A3,SLC44A2,SLC4A2,SLC4A7,SLC7A5,SLK,SMPD3,SNAP23,SNRPF,SNTB2,SNX17,SORD,SPTAN1,SRC,SRI,ST14,ST3GAL6,ST6GAL1,SURF4,TAGLN,TAX1BP1,TCN2,TGFB1,THBS1,THBS2,THOP1,TIMP2,TMED10,TMED2,TMOD3,Tnfrsf22/Tnfrsf23,TNKS1BP1,TNPO1,TPP1,TPR,TRIP10,TSN,TUBB6,UAP1,UBE2V1,UBL3,UGP2,UTRN,VCAM1,VPS28,VSIG1,Wasf2,WNT5A,XPNPEP1,YARS1,YES1,YWHAB,YWHAH	306 (79)	78
capmatinib	chemical drug		2	Inhibited		-2.636	0.0495	0.0334	Akt,capmatinib,EGFR,ERBB3,ERK1/2,Focal adhesion kinase,MET,STAT3,STAT5a/b	ABCG2,ADD1,ALDH1A1,ALPL,AMOTL2,ANGPTL2,ANXA1,AREG,ARRB1,ATP6AP2,BMP1,C3,CAD,CAPZA2,CCL20,CCN1,CCT5,CD47,CDH1,CLEC11A,CLU,COL1A1,COL6A1,COL6A2,CP,CPD,CRYAB,CTNNB1,CTSB,CTSV,CUL3,CXCL6,DAG1,DSP,EIF4E,ENO1,EPHA2,EXT1,EXT2,EZR,F2R,FABP4,FBLN2,FGA,FOXP3,GCLC,GJB3,GLUL,GPX4,GSTP1,HMGA1,HNRNPA2B1,HNRNPD,HP,HSP90B1,IFITM2,IFITM3,IGFBP3,ITGA2B,ITGA3,ITGA6,ITGB1,ITGB3,KRT18,KRT8,LAMB2,LAMP1,LBP,LCAT,LMF2,LPL,LTF,MAD2L1,MAN2A1,MET,MGAT5,MMP13,MMP2,MUC5AC,NID1,NOTCH1,NOTCH3,PARVB,PCDH1,PHLDA2,PKM,PLAT,PLAU,PPIA,PRKAR1A,PSMB1,PSMB2,PSMB4,PSMB5,PSMD10,PTPRF,PTPRS,RBP1,RDH10,RPN2,RRAS2,SEMA7A,Serpinb6b,SERPINE1,SLC16A1,SLC4A7,SLC7A5,SLK,SRC,ST3GAL6,STAT3,TAGLN,TGFB1,THBS2,TLN1,TMED10,UGP2,USP14,UTRN,VCAM1,WNT5A	121 (9)	9					AREG,EGFR,STAT5a/b,TGFA
mir-148	microRNA		3	Inhibited		-2.183	0.0511	0.0449	ABCA1,Akt,CDH1,ERK1/2,LPL,MAPK14,MAPK8,mir-148,MMP9,P38 MAPK,PI3K (complex),Pka,RUNX2,SNAI2,SREBF2,STAT3,TAFAZZIN,TFRC,YAP1	AACS,ADD1,ALDH1A1,ALPL,AMOTL2,ANGPTL2,ANLN,ANTXR1,ANXA1,ANXA2,APOM,AQP5,ARRB1,ASS1,ATP5F1B,ATP5MG,ATP6AP2,ATP6V1D,B4GALT1,BSG,C3,CCL20,CCN1,CD14,Cdc42,CDH1,CDH15,CDH6,CLEC11A,COL1A1,COL5A1,COL6A1,COL6A2,CP,CPD,CRYAB,CTNND1,CTSV,CXADR,DSP,EHD1,ENO1,EPCAM,EXT1,EXT2,EZR,F11R,F13A1,FABP4,FABP5,FAM20C,FASN,FBLN2,FGA,FGFBP1,FGFR1,FLNA,FOXP3,GCLC,GCLM,GDI1,GNAS,GPX4,GSTA1,GSTP1,HMGA1,HP,IFITM2,IFITM3,ILK,ITGA1,ITGA3,ITGA6,ITGB1,ITGB3,ITGB4,JAK1,JUP,KIF23,KRT18,KRT7,LAMA3,LAMB2,LAMC1,LAMP1,LBP,LCAT,LMF2,LOXL2,LPL,LTF,MAD2L1,MAN2A1,MGAT5,MMP15,MMP2,MUC5AC,MVP,NAMPT,NCAM1,NOTCH1,NOTCH3,NSDHL,Otub1,P4HA1,PCDH1,PGM1,PHLDA2,PKLR,PKM,PMVK,PRDX2,PSMA4,PSMA6,PSMA7,PSMB4,PSMB5,PSMC1,PSMD10,PSMD14,PSMD8,PTPRF,PTPRS,RAB5A,RDH10,RPN2,RRAS2,RRM1,S100A4,Serpinb6b,SLC16A1,SLC25A3,SLC25A4,SLC4A7,SLC7A5,SORBS2,ST3GAL6,ST6GAL1,STAT3,TAGLN,TFRC,THBS2,THBS3,TLN1,TMED10,TMEM176A,TNFRSF10A,Tpm1,TSN,UBE2V1,UGP2,UTRN,WNT5A	153 (19)	19	budesonide			VIM	EGFR,IL6,MHC CLASS I (family)
2'-fucosyllactose	chemical - endogenous mammalian		2	Activated		3.53	0.0511	0.0434	2'-fucosyllactose,Akt,ERK1/2,JAK2,NFKBIA,SRC (family),STAT3	ACE,ADD1,AEBP1,ALDH1A1,ALPL,ANGPTL2,AREG,ARRB1,ATP1A1,ATP6AP2,CAPZA2,CLEC11A,CLU,COL1A1,CP,CPD,CRYAB,CTNNA1,CTNNB1,CTSB,CTSV,CTSZ,CXCL6,DAG1,ENO1,EXT1,EXT2,EZR,FABP4,FASN,FGA,FOXP3,GPX4,GSTP1,HP,IFITM2,IFITM3,IGF2R,IGFBP3,IGFBP6,ITGA6,ITGB1,ITGB3,KRT18,KRT8,LAMA3,LAMA5,LAMB2,LAMP1,LBP,LCAT,LMF2,LPL,LTF,MAN2A1,MFGE8,MGAT5,MMP15,MMP2,MUC5AC,NAGLU,NID1,NOTCH1,NOTCH3,NRK,OGN,PCDH1,PDLIM1,PHLDA2,PICALM,PKM,PLAT,PLAU,PSMB5,PSMD10,PTPRF,PTPRS,PTPRZ1,RDH10,RPN2,RPSA,RRAS2,RRM1,S100A4,SEMA3F,Serpinb6b,SERPINE1,SLC16A1,SLC4A7,SLC7A5,SPTBN1,SRC,ST3GAL6,STAT3,TAGLN,TF,TFRC,THBS1,THBS2,TMED10,TNFRSF10A,UTRN,VCAM1,WNT5A	104 (7)	6
PLC	group		2			0.784	0.0511	0.0267	ADCY,Ca2+,ERK,ERK1/2,F3,Jnk,KCNK9,LIPE,MAP2K3,MAP2K6,MAPK1,MAPK3,NFkB (complex),NFKB1,P2RY2,P38 MAPK,Pkc(s),PLC,PRKCA,PRKCE,PRKD1,RELA,SNAP23	ACE,ACHE,ACO1,ACTN1,ALDH1A1,ALPL,ANXA5,APOM,AQP5,AREG,ARPC2,ARRB1,ASS1,ATP1B1,ATP6AP2,B4GALT1,C3,CCL20,CCN1,CD14,CEMIP2,CKM,CLDN4,CLEC11A,CLU,CRYAB,CTSV,DNM1L,EHD1,ENO1,ENO3,EPHA2,EZR,FABP5,FGA,FGFBP1,FLNA,GCLC,GDI1,GNAI3,GNAS,GOT1,GSTA1,GSTP1,HMGA1,HP,HSP90AB1,HSP90B1,HSPA1L,HSPA9,IFITM3,IGFBP7,ITGA2B,ITGA6,ITGB1,ITGB3,KIDINS220,KRT1,KRT18,KRT19,KRT8,KYNU,LBP,Ldha/RGD1562690,LGALS3BP,LPL,MAP4K4,MAT2A,MIF,MRC2,MUC5AC,MUC5B,MVP,MYRF,NOTCH1,NOTCH3,NT5E,PEBP1,PKM,PKP1,PLAT,PLIN3,PLS3,PON1,PPA1,PRKACA,RAB5A,RBP1,SDCBP,SLC25A4,SLC4A7,SLC6A9,SLC7A1,SLC7A5,SMOC2,SOD1,SPTBN1,STAT3,TF,TFRC,THBS1,TMSB10/TMSB4X,Tnfrsf22/Tnfrsf23,TSG101	104 (23)	22	APP,AVP,BCR,C5,Calmodulin,dexamethasone,EGFR,FPR1,GAST,GHSR,GNAI3,IL1A,LYN,lysophosphatidic acid,lysophospholipids,NGFR,Pdgfr,RAPGEF3	ANXA1,ethylene glycol tetraacetic acid,quinpirole,sodium orthovanadate		CCL2,NFkB (complex),P2RY2
linsidomine	chemical drug		2	Activated		2.157	0.0511	0.0386	ALOX15,Ap1,CEBPB,EIF4EBP1,ERK,ERK1/2,ETV4,GSK3B,HMOX1,IDH1,linsidomine,MAPK11,MAPK13,MAPK14,MAPK8,MAPT,PTGS1	ACTN1,ALDH1A1,ALPL,ANGPTL3,ANTXR1,ANXA2,AQP5,AREG,ARPC2,ARRB1,B4GALT1,C3,CCL20,CD14,CDH1,CDH11,CKM,CLDN4,CLEC11A,CLU,CNMD,COL1A1,COL5A1,CP,CRYAB,CTNND1,CTSB,CTSV,DDX39A,DDX5,DHFR,ENO1,EPHA2,EPHA7,EZR,FASN,FBLN1,FBP1,FGFBP1,FHL1,GCLC,GLIPR2,GNAS,GOT1,GREM1,GSPT1,HMGA1,HNRNPD,HP,HSP90B1,HSPD1,IFITM3,IGFBP3,ITGA1,ITGA2B,ITGA3,ITGB3,JUP,KPNA2,KYNU,LAMC1,LBP,LPL,MAP4K4,MAPK8,MAPRE1,MCM7,MET,MIF,MMP13,MMP2,MUC5AC,MUC5B,MVP,NAMPT,NOTCH3,PAICS,PLAU,PLXND1,PRDX4,PRMT5,PSMA3,PSMA6,PSMD10,RACGAP1,RAN,RBP1,RELN,S100A4,SERPINE1,SLC16A1,SLC25A5,SLC4A7,SLC7A1,SOD1,SPTBN1,STAT3,TAGLN,TF,THBS2,TIMP2,TMEM176A,Tpm1,YWHAB	104 (17)	17				15-deoxy-delta-12,14 -PGJ 2,AVP,carbon monoxide,CEBPB,EIF4EBP1,MMP1,PPARG	OPRK1,VEGFA
naltrexone	chemical drug		2			-0.981	0.0511	0.0439	Akt,FSH,IL6,MAPK1,naltrexone,Nos,OPRK1,OPRM1,P38 MAPK	ABCC1,ABCG2,ACO1,ACTN1,ADAM17,ADAMTS13,ADD1,ADH1C,ADH5,ALDH1A1,ANXA1,ANXA5,AQP5,ASS1,ATP1B1,C3,CAPZA1,CCL20,CDH1,CEMIP,CEMIP2,CLEC11A,CLU,COL1A1,COPS5,CP,CPD,CPE,CRYAB,CTNND1,CTSV,CXCL6,DPP3,EHD1,ENO3,EPCAM,EXT1,EXT2,EZR,F13A1,FABP4,FGA,FGFR1,FLNA,GDI1,GREM1,GSTA1,HP,IFITM3,IGFBP6,IGFBP7,ILK,ITGA3,ITGB1,JAK1,KRT18,KRT8,LAMA3,LAMB2,LAMP1,LBP,LCAT,LGALS3BP,LMF2,LTF,MAN2A1,MET,MGAT5,MIF,MUC5B,MVP,MYRF,NOTCH1,NOTCH3,NRP2,PCDH1,PKM,PLA1A,PLEK,PLXND1,PON1,PPP1CB,PRKAR1A,PSMD10,PTPRF,PTPRS,RAB5A,RBP1,RDH10,RPN2,SLC7A5,SRC,ST3GAL6,STAT3,STOM,TFRC,TGFB1,THBS1,THBS2,TLN1,TMED10,Tnfrsf22/Tnfrsf23,UTRN,WNT5A	104 (9)	8				IL4,NTRK2	IL6,OPRK1
Dgk	group		2			-1.394	0.0511	0.0459	Akt,Dgk,EGFR,ERK1/2,Jnk	ABCG2,ADD1,ALPL,ANXA1,ANXA5,AREG,ARRB1,C3,CAD,CAPZA2,CCL20,CCT5,CD47,CLEC11A,COL1A1,COL6A1,COL6A2,CPD,CRYAB,CTNNB1,CTSB,CTSV,CUL3,CXCL6,DAG1,EIF4E,ENO1,EPHA2,EXT1,EXT2,EZR,F2R,FABP4,FASN,FBLN2,FOXP3,HMGA1,HNRNPA2B1,HNRNPD,HSP90B1,IGFBP3,ITGA3,ITGA6,ITGB3,LAMA3,LAMB2,LAMP1,LMF2,LPL,MAN2A1,MET,MGAT5,MMP13,MMP2,MRC2,MUC5AC,NAMPT,NOTCH1,NRP2,NT5E,PCDH1,PKM,PLAU,PPIA,PRKAR1A,PSMB1,PSMB2,PSMB4,PSMB5,PSMD10,PTPRF,PTPRS,RBP1,RDH10,RPN2,SEMA7A,SERPINE1,SLC4A7,SLC7A5,SOD1,ST3GAL6,STAT3,TGFB1,THBS2,TMED10,TNFRSF10A,UTRN	87 (5)	4	15-deoxy-delta-12,14 -PGJ 2,arachidonic acid,AVP,troglitazone				CCL2,EGFR,NADPH oxidase
aluminum chloride	chemical drug		3			0.965	0.0511	0.0257	ACHE,AKT1,aluminum chloride,CaMKII,CASP9,CD38,ERK1/2,GNA11,GNAQ,Gsk3,MAPT,Pkc(s),PLCB1,PRKCA,PRKCE,STAT6	AHNAK,ALDH2,ALDOA,ALDOC,ALPL,ANXA1,ANXA2,APOM,AQP5,AREG,ARRB1,ATP1B1,C3,CD14,CD47,CDH1,Clca3a1/Clca3a2,CLEC11A,CLU,CP,CRYZ,CTSV,CXCL6,DLG1,ENO1,EPHA2,EZR,FASN,FGFBP1,FOXP3,GALK1,GCLC,GCLM,GLIPR2,GNA11,GNAQ,GOT2,HMGA1,HNRNPL,HSP90AB1,IFITM3,IGF2R,ITGA1,ITGA3,ITGB3,KCTD12,KIDINS220,KRT8,LGALS3BP,LGALSL,LPL,MAPK8,MOV10,MYADM,NAMPT,NCAM1,NOTCH1,NT5E,P4HA1,PCNA,PDLIM1,PFKL,PFKP,PGM1,PLAU,PON1,PPP3CA,PRDX4,PRKAR1A,RAB35,RPN1,RRAS2,S100A10,S100A4,SDCBP,SLC3A2,SLC6A9,SLC7A5,SOD1,ST6GAL1,STAT3,TAGLN,THBS1,THBS2,TIMP2,UBL3,UPB1	87 (16)	14
PHLDA2	other	-1.388	3			-0.152	0.0515	0.0382	Akt,AKT1,AMPK,AR,BRAF,BRCA1,CCND1,CEBPB,CLOCK,Creb,CREB1,CREBBP,CTBP1,CYP19A1,DLC1,EGFR,EP300,ERBB2,ERK,ESR2,estrogen receptor,EZH2,GATA1,HSF1,IRF3,Jnk,JUN,LEF1,LMNA,MAP2K3,MAPK1,MASTL,NFAT5,NFE2L2,NPM1,NR3C1,NR4A1,NRF1,PDE3A,PDX1,PHLDA2,PPARG,PPARGC1A,PTEN,PTGS2,PTPN1,RB1,RET,RHOA,RPS6KA1,SATB1,SOX2,SPARC,SREBF1,SRSF1,STAT1,STAT3,STK11,TAL1,TCF20,THRA,TNFSF11,TP73,TRAPPC1,UPF1,USP8,Vegf	AACS,ABCF1,ACTR3,ADD1,ADGRF5,ADK,ADSL,AHNAK2,AIMP1,ALDOB,ALOXE3,ANGPTL2,ANXA5,ARHGDIA,ARL2,ARPC2,ASS1,B4GAT1,BANF1,BLVRB,BSG,CACNA2D1,CANX,CCT5,CCT8,CEMIP,CFL1,CHMP2A,Clca3a1/Clca3a2,CLU,CNNM4,CNTN1,CPD,CRYZ,CUL3,DDOST,DDX5,DOCK1,DPYSL2,Dstn/Dstnl1,DUSP3,EFEMP2,Eif1,EMILIN2,ENO1,EPB41L2,EPHA7,EXT1,EXT2,EZR,FABP4,FAM107B,FASN,FOXP3,GALK1,GCLC,GCLM,GDI1,GLIPR2,GNA11,GNB2,GOLIM4,GOT2,GPD2,GSTM3,H1-0,HGFAC,Hmga2,HNRNPL,IGFALS,IGSF3,IGSF8,ISYNA1,ITGB1,ITM2C,KCTD12,KIF14,LAMA2,LAMA3,LAMB2,LAMP1,LLGL2,LMF2,LPL,LSM2,LSR,LTA4H,LTBP2,MAN2A1,MATN3,MBTPS1,MGAT5,MYADM,MYOC,MYRF,NAA15,NRP2,NT5E,PAICS,PAPSS1,PCBP1,PCDH1,PCNA,PEPD,PKM,PKP2,PLCG2,PLEK,PLS3,PLXDC2,PLXND1,PPA1,PRG4,PRKAR1A,PRXL2B,PSMA3,PSMA5,PSMA6,PSMA7,PSMB4,PSMC4,PSMD10,PTGFRN,PTPRF,PTPRS,PYGM,RACK1,RAN,RCC1,RDH10,RNH1,ROCK2,ROR2,RPN2,RPS10,RRAS2,S100A10,SDK1,SEMA7A,SERPIND1,SHMT2,SLC3A2,SLC7A5,SLK,SMPD3,SNRPF,SNTB2,SNX17,SORD,SPTAN1,SRI,ST3GAL6,SURF4,TCN2,TFG,THBS1,TIMP2,TMBIM1,TMED10,TMED2,TMED4,TNKS1BP1,TPP1,TPT1,TRIP10,TSKU,TTYH2,TUBB6,UAP1,UBE2V1,UTRN,VCAM1,VPS37B,VSIG1	174 (67)	66		dexamethasone,RXRA,RXRB,trametinib
IL17RD	other		2			-1.27	0.0531	0.0326	AKT1,ERK,ERK1/2,IL17RD,Jnk,P38 MAPK,STAT3	ACTN1,ALDH1A1,ALPL,ANGPTL2,ANXA5,AQP5,AREG,ARPC2,ARRB1,ATP6AP2,C3,CCL20,CDH1,CLDN4,CLEC11A,CLU,CP,CRYZ,CTNNB1,CTSB,CTSV,ENO1,EPHA2,EZR,FGA,FLNA,GCLC,GCLM,GDI1,GOT1,GOT2,GPX4,GSTP1,HMGA1,HNRNPL,HP,IFITM2,IFITM3,IGFBP3,ITGA2B,ITGA3,ITGA6,KRT18,KYNU,LBP,LCAT,LTF,MAP4K4,MGAT5,MIF,MRC2,MUC5B,NOTCH1,NRP2,NT5E,PCNA,PHLDA2,PKM,PLAT,PRKAR1A,PSMB5,RAB5A,RBP1,RRAS2,Serpinb6b,SLC16A1,SLC3A2,SLC4A7,SOD1,SPTBN1,SRC,TAGLN,THBS2,TNFRSF10A,WNT5A	75 (7)	7		ARID1A			Ccl2,IL6,S100A9
CD276	other	-1.193	2	Activated		2.782	0.0531	0.0478	CD276,JAK2,Mek,STAT3	ACE,ALDH1A1,ALPL,ANGPTL2,AREG,ATP6AP2,C3,CCL20,CLU,COL1A1,CP,CRYAB,CTNNB1,CTSB,CXCL6,EPHA2,EPHB2,FGA,FGFBP1,FGFR1,FOXP3,GPX4,GSTP1,HP,IFITM2,IFITM3,ITGA2B,ITGA6,ITGB1,ITGB3,LBP,LCAT,LTF,MGAT5,MMP13,MMP2,NAMPT,NOTCH1,NOTCH3,NRP2,NT5E,PHLDA2,PSMB5,RBP1,ROCK2,RRAS2,Serpinb6b,SERPINE1,SLC16A1,SRC,STAT3,TAGLN,TF,TGFB1,THBS1,Tpm1,WNT5A	57 (4)	3		vorinostat
IL16	cytokine		2			1.457	0.0531	0.0409	CXCL12,CXCR3,CXCR4,EPHA4,IL16,Jnk,JUN,LCK,P38 MAPK	ACHE,ADAM17,ANGPTL2,ANXA1,ANXA5,APOM,AQP5,ARAF,ASS1,BMP1,CANX,CCL20,CCN1,CD47,CDH11,Clca3a1/Clca3a2,CLDN3,EZR,F2R,FABP4,FOXP3,GDI1,GOT1,GSTP1,HMGA1,HNRNPA2B1,HNRNPD,IGF2R,IGFBP3,IGFBP7,ITGB4,KRT18,LBP,LOXL2,MAPRE3,MAT2A,MET,MIF,MRC2,MUC5AC,MUC5B,NAMPT,NOTCH1,NOTCH3,PCDH1,PCNA,PLAT,PLCG2,RAB5A,RAP1A,RBP1,RPS27L,S100A10,SERPINE1,TF,TGFB1,TIMP2	57 (9)	9	E. coli B5 lipopolysaccharide,IL4,MIF,peptidoglycan	dexamethasone		IL1A,IL6	CXCR4,SKP2
IL6	cytokine		1			0.662	0.0531	0.0234	IL6	ABCC1,ABCG2,ADAMTS13,ALDH1A1,ANXA1,AREG,C3,CCL20,CDH1,CEMIP,CEMIP2,CLU,COL1A1,CP,CRYAB,CTNNB1,CTSB,CXCL6,DPP3,F13A1,FGA,FOXP3,GREM1,GSTA1,HP,IFITM3,IGFBP3,IGFBP6,ITGB1,ITGB3,JAK1,KRT18,KRT8,LBP,LCAT,LPL,LTF,MET,MMP13,MMP2,NOTCH1,PCNA,PLAT,PLAU,PLEK,PON1,SERPINE1,SRC,STAT3,STOM,TF,TFRC,TGFB1,THBS1,Tnfrsf22/Tnfrsf23,VCAM1,WNT5A	57 (1)	1	3M-011,AGER,arachidonic acid,BCL10,BTRC,C5,CARD9,carfilzomib,CASP10,CCL3,CENPJ,cis-urocanic acid,CNR1,CpG ODN 2006,CYBB,cytokine,dextran sulfate,diethylnitrosamine,E. coli B5 lipopolysaccharide,E. coli serotype 0127B8 lipopolysaccharide,EIF2AK2,FAT1,fatty acid,FBXO42,GNAI3,HBEGF,HSPD1,IFIH1,IFN alpha/beta,IL16,IL17a dimer,IL17RA,IL19,IL1A,IRF6,KCNN4,KU-60019,LDL,leukotriene B4,lysophosphatidic acid,MALT1,MGP,MIF,MMP8,MOG,N-formyl-Met-Leu-Phe,NFATC1,NfkB1-RelA,NTRK2,PADI2,peptidoglycan,platelet activating factor,PNPT1,poly rI:rC-RNA,PSMD10,RETN,RIPK1,taurocholic acid,temozolomide,THRA,TIRAP,TLR8,TRAF2,VAV2	15-deoxy-delta-12,14 -PGJ 2,17-epi-resolvin D1,4-hydroxytamoxifen,6-mercaptopurine,ACE2,andrographolide,ARRB1,ARRB2,ATG5,ATG7,AXL,baclofen,budesonide,C4bp,CABIN1,carbon monoxide,CD200,chelerythrine,chlorogenic acid,COPS5,cortisone,CSK,curcumin,deferoxamine,dehydroxymethylepoxyquinomicin,dexamethasone,docosahexaenoic acid,DUSP22,EIF4EBP2,emodin,entolimod,EPCAM,ethylene glycol tetraacetic acid,eugenol,F7,FFAR1,fibric acid derivative,fluvastatin,FYB1,GHR,GHSR,ginkgolide B,GW501516,helenalin,HSPB1,hydroxypropyl-beta-cyclodextrin,IH636 grape seed proanthocyanidin extract,IL17RD,IL18BP,IL36RN,INHBA,INPP5D,KN-62,let-7a-5p (and other miRNAs w/seed GAGGUAG),lipoxin A4,luteolin,LYN,mir-146,mir-148,mir-338,N-(1-carbamoyl-2-phenyl-ethyl) butyramide,N-acetyl-L-cysteine,NADPH oxidase,naltrexone,nifedipine,NLRC3,NRP1,NTN1,OGG1,oleic acid,perfluorooctane sulfonic acid,pevonedistat,PF543,plumbagin,PNPLA2,PRKAA,prolinedithiocarbamate,prostaglandin J2,pyrrolidine dithiocarbamate,ramiprilat,RARB,rebemadlin,rhodioloside,rosiglitazone,RPS6KA5,RXRA,S100B,salvin,schizandrin B,SNAPIN,sodium bisulfide,SP600125,spironolactone,SPNS2,STO-609,Supt20,TANK,taxifolin,telmisartan,TNFAIP8L1,TP73,treprostinil,TRIM3,troglitazone,tyrphostin AG 18,V-PYRRO/NO,vidarabine,vorinostat,WWTR1,Z-LLL-CHO,zerumbone		BATF,CCL20,CD24,CDC42,CIITA,Collagen(s),CYP1B1,Histone h3,IGFBP5,ITGB3,KRT18,MMP1,PTGES,Ras homolog,Saa3,SMAD7,STAT5a/b,VIM	CYP3A5,IGFBP3,mir-124,PEPCK,THRSP
TLR7	transmembrane receptor		2			1.245	0.0537	0.0196	ATF2,ERK,ERK1/2,IDO1,Ifn,IRF1,IRF3,IRF5,IRF7,Jnk,JUN,Mapk,MYD88,NFkB (complex),PRKCE,RELA,STAT3,TLR7,TRAF6	ACTN1,AHNAK,ALDH1A1,ALPL,ANGPTL2,ANXA5,APOM,AQP5,AREG,ARPC2,ARRB1,ATP6AP2,B4GALT1,C3,CCL20,CCN1,CD14,CDH11,CEMIP2,Clca3a1/Clca3a2,CLDN4,CLEC11A,CLU,CP,CRYAB,CTNNB1,CTSB,CTSV,ENO1,EPCAM,EPHA2,EZR,FABP4,FABP5,FGA,FGFR1,GCLC,GNAS,GOT1,GPX4,GSTA1,GSTP1,HMGA1,HNRNPA2B1,HP,HSP90AB1,HSP90B1,HSPA1L,HSPA9,IFITM2,IFITM3,IGF2R,IGFBP3,ITGA2B,ITGA3,ITGA6,ITGB1,ITGB3,KRT18,KRT19,KYNU,LBP,LCAT,Ldha/RGD1562690,LRP1,LTF,MAP4K4,MAT2A,MET,MGAT5,MMP13,MMP2,MRC2,MUC5AC,MUC5B,NOTCH1,NOTCH3,NRP2,NT5E,PCNA,PHLDA2,PKM,PKP1,PLAT,PLAU,PLCG2,PSMB5,RBP1,RRAS2,S100A10,Serpinb6b,SERPINE1,SLC16A1,SLC3A2,SLC4A7,SLC6A9,SLC7A1,SLC7A5,SMOC2,SOD1,SPTBN1,SRC,STAT3,TAGLN,TF,TFRC,TMSB10/TMSB4X,Tnfrsf22/Tnfrsf23,WNT5A	109 (19)	19	3M-011,BDB018,BDC-1001,CBFB,CpG ODN 2006,E. coli B5 lipopolysaccharide,NKTR-262	enpatoran,hexadimethrine bromide,TLR8		BCL2A1,Ccl2,CCL2,CCL20,CCL3,CD40,CEBPB,cytokine,INPP5D,MHC CLASS I (family),NFkB (complex),SOD2
voriconazole	chemical drug		3			-0.096	0.0537	0.033	9,10-dimethyl-1,2-benzanthracene,acetaminophen,aflatoxin B1,benzo(a)pyrene,CASP8,clopidogrel,CYP2C19,CYP2C9,CYP2E1,CYP3A4,CYP3A5,CYP51A1,diclofenac,docetaxel,losartan potassium,MAPK8,monocrotaline,okadaic acid,P glycoprotein,STAT3,thalidomide,ticrynafen,voriconazole	ABCC1,ABCG2,ACO1,ADAM17,ADH1C,ALDH1A1,ALPL,ANGPTL2,ANXA1,AREG,ARHGDIA,ATP1A1,ATP6AP2,B4GALT1,BLVRB,C3,CBR1,CCDC80,CCL20,CD14,CDH1,CLDN4,COL5A1,CP,CRYAB,CTNNB1,CTNND1,CTSB,CTSV,CXCL6,EPCAM,EPHA2,ESYT2,EZR,F13A1,FABP4,FAM83F,FGA,FHL1,FLT4,GCLC,GCLM,GLUL,GNA11,GNAQ,GPX4,GSTM3,HP,HSP90AB1,HSPD1,IGFBP3,IGFBP6,IGFBP7,ITGA6,ITGB1,ITGB3,ITGB4,JAK1,KIF23,LBP,LGALS3BP,LPL,LTF,MAP4K4,MAPK8,MET,MFGE8,MGAT5,MIF,MMP13,MRC2,MUC5B,MVP,NAMPT,NCAM1,NOTCH1,NOTCH3,NRP2,NSDHL,NT5E,PCNA,PDLIM1,PFKP,PHLDA2,PKLR,PON1,PPIA,PRKACA,PSMB5,PYGM,RACGAP1,RBP1,RRAS2,Serpinb6b,SHMT2,SLC25A4,SLC25A5,SLC3A2,SLC7A1,Sprr1b,SRC,STAT3,TAGLN,TF,THBS1,TNFRSF10A,TSPAN31,TXNRD1,WNT5A	109 (23)	18					CYP3A5
CNR1	G-protein coupled receptor		2			1.461	0.0537	0.0425	ADCY,AMPK,Ap1,CNR1,CREB1,ERK,ERK1/2,Focal adhesion kinase,G protein alpha i,Jnk,JUN,LPL,Mapk,MAPK1,MAPK3,NFAT (complex),PI3K (complex),PTK2,SCD,STAT3	AACS,ACHE,ACO1,ACTN1,ALDH1A1,ALOXE3,ALPL,ANGPTL2,ANXA5,APOM,ARPC2,ARRB1,ATP1A1,ATP1B1,ATP6AP2,B4GALT1,C3,CACNA2D1,CCL20,CD14,Clca3a1/Clca3a2,CLDN4,CLEC11A,CLU,CP,CSPG4,CTSB,CTSV,DSP,ECM1,EDIL3,EHD1,ENO1,ENO3,EPCAM,EPHA2,EZR,F11R,FABP4,FABP5,FASN,FGA,GAA,GCLC,GCLM,GOT1,GPX4,GSTA1,GSTP1,HMGA1,HNRNPA2B1,HP,HSP90B1,IFITM2,IGF2R,IGFBP7,ITGA2B,ITGA3,ITGA6,ITGB1,ITGB3,KPNA2,KRT8,KYNU,LBP,LCAT,LGALS3BP,LPL,LTF,MAP4K4,MAT2A,MET,MGAT5,MRC2,MUC5B,MVP,MYO1B,MYRF,NEO1,NME2,NOTCH1,NOTCH3,NRP2,P4HA1,PCNA,PHLDA2,PKLR,PKM,PLAT,PLAU,PLXDC2,PMVK,PRDX2,PSMB5,RBP1,RDH10,RNH1,S100A10,S100A4,SEMA7A,Serpinb6b,SLC16A1,SLC4A7,SMPD1,SMPD3,SOD1,SPTBN1,SRC,STAT3,TAGLN,TF,TGFB1,THOP1,TIMP2,TMBIM1,TMED10,TPT1,TUBB6,WNT5A,YBX1	120 (20)	20	AVPR1	andrographolide,ARRB2,S-nitrosoglutathione		BCL11B,CA9,Ccl2,FGF10,HSPA4,IL6,LEP,NTN1,PTK6,S100B
4-hydroxytamoxifen	chemical drug		1			0.258	0.0543	0.0436	4-hydroxytamoxifen	ANGPTL2,C3,CCN1,CDH1,CLDN4,CLU,FABP4,FGFR1,IGFBP3,KRT19,NOTCH3,PTPN11,RCC1,SLC25A4,TNPO1	15 (1)	1				CTSD,CYP1B1,EGFR,IGFBP3,IL4,RASD1,S100A9,SERPINB9,SLC25A4,TGFA	CEBPB,IL6,NFkB (complex)
EPO	cytokine		1			-1.291	0.0543	0.0499	EPO	CKM,GSPT1,IDE,ITGB1,MAN2A1,MMP2,PCNA,SNAP23,SOD1,SPTAN1,STAT3,TF,TFRC,TSN,YBX1	15 (1)	1	carbon monoxide,deferoxamine,fatty acid,oleic acid,RXRA,RXRB	ebselen,IL1A,pyrrolidine dithiocarbamate		CD36,glutathione,Histone h3,INPP5D,LYN,mir-146,NFATC1,PLCG1,STAT5a/b,VAV	CXCR4,NFkB (complex),PEPCK,SKP2,SMAD7
LIF	cytokine		1			1.291	0.0543	0.0394	LIF	AHNAK,ALDH1A1,AREG,CYFIP1,FBP1,FOXP3,GLUL,LIMS1,LPL,MMP13,SNAP23,SPRR1A,STAT3,TMEM176A,WNT5A	15 (1)	1	abemaciclib,APP,CD36,E. coli B5 lipopolysaccharide,E. coli serotype 0127B8 lipopolysaccharide,F7,FOXL2,IL1A,lysophosphatidic acid,MED12,poly rI:rC-RNA,S-nitrosoglutathione	CDK19,dexamethasone		AREG,BATF,Ccl2,CEBPB,Histone h3,SOCS3,SOD2,STAT5a/b,VEGFA	ARID1A,HOXC9,NADPH oxidase,PPARG
dacomitinib	chemical drug		2	Inhibited		-2.401	0.0549	0.0397	Akt,dacomitinib,DDR1,DDR2,EGFR,ERBB2,ERBB4,ERK1/2,LCK,MKNK1	ABCG2,ADAM17,ADD1,ALDOC,ALPL,ANXA1,ANXA3,ANXA5,AREG,ARRB1,B4GAT1,BMP1,C3,CAD,CAPZA2,CCL20,CCN1,CCT5,CD47,CLDN4,CLEC11A,COL5A1,COL6A1,COL6A2,COL6A3,CP,CRYAB,CTSB,CTSV,CUL3,CXCL6,DAG1,DHFR,DPYSL3,DSP,EIF4E,ENO1,EPB41L2,EPCAM,EPHA2,EPHB2,EXT1,EXT2,EZR,F2R,FABP4,FASN,FLNA,FOXP3,G3BP1,GJB3,GLUL,GNAQ,GPS1,HMGA1,HNRNPA2B1,HNRNPD,HP,HSP90B1,ITGA3,ITGA6,ITGB1,ITGB3,ITGB4,JAK1,JUP,KRT18,KRT7,LAMA3,LAMB2,LAMC1,LMF2,LOXL2,LPL,LTBP2,LTBP3,Mapre2,MCM7,MET,MGAT5,MMP13,MMP2,MUC5AC,MYO6,NAMPT,NID1,NOTCH1,NOTCH3,NRP2,PAICS,PCDH1,PHLDA2,PKM,PLAT,PLAU,PLCG2,PMVK,PPIA,PRDX2,PRKAR1A,PSMB1,PSMB2,PSMB4,PSMB5,PSMD10,PSMD8,PTBP1,PTPRF,PTPRS,PYGB,RDH10,RNH1,RPN2,RPS10,RPS27L,RRM1,S100A4,SEMA7A,SERPINE1,SLC4A7,SLC7A1,SLC7A5,SLK,SOD1,SRC,ST6GAL1,STAT3,TACSTD2,TAGLN,THBS2,TLN1,TMED10,TPP1,USP14,UTRN,VCAM1	136 (10)	9					EGFR,ERBB4
ANXA1	enzyme	-2.002	2			0.447	0.0557	0.0391	Akt,ANXA1,Ap1,ERK1/2,GRB2,Hsp27,IKBKG,MAPK1,MAPKAPK2,MYH9,Nfat (family),NFkB (complex),NOS2,P38 MAPK,PLA2G4A,RHOA,S100A11,STAT3,TKT	ABCG2,ADD1,ADH1C,ADH5,AEBP1,ALDH1A1,ALPL,ANGPTL2,ANLN,API5,AQP5,AREG,ARRB1,ASS1,ATP1B1,ATP6AP2,B4GALT1,CCL20,CCN1,CD14,CDH1,CLEC11A,CLU,COL1A1,CPD,CTSV,CTSZ,EHD1,ENO1,ENO3,EPCAM,EXT1,EXT2,EZR,FABP5,FARSA,FASN,FGA,FHL1,FLNA,GCLM,GDI1,GNAS,GPX4,GSTP1,HMGA1,HP,HSP90B1,HSPA1L,HSPA9,HSPD1,IFITM2,IGFBP3,IGFBP6,IGFBP7,ITGA2B,ITGA3,ITGA6,ITGB1,ITGB3,KRT18,KRT19,KRT7,KYNU,LAMA3,LAMB2,LAMP1,LBP,LCAT,Ldha/RGD1562690,LMF2,LPL,LTF,MAN2A1,MAPK8,MGAT5,MIF,MMP13,MMP2,MUC5AC,MUC5B,MVP,MYRF,NAGLU,NID1,NOTCH1,NOTCH3,OGN,PCDH1,PHLDA2,PKM,PKP1,PLA1A,PLAT,PLAU,PSMB5,PSMD10,PTPRF,PTPRS,RAB5A,RBP1,RDH10,ROCK2,RPN2,RRAS2,S100A4,Serpinb6b,SLC16A1,SLC4A7,SOD1,SPRR1A,Sprr1b,SRC,ST3GAL6,STAT3,TAGLN,TFRC,TGFB1,THBS1,THBS2,TIMP2,TMED10,TOR3A,UTRN,WNT5A	125 (19)	19	dexamethasone,EGFR,FGF10,geldanamycin,LIMK1,lipoxin A4,poly rI:rC-RNA	ARID1A,E. coli serotype 0127B8 lipopolysaccharide,IL4,LMO2,pyrrolidine dithiocarbamate		CXCR4,FPR1,NFkB (complex)	CCL2,MMP1,NADPH oxidase,PLC
IFN alpha/beta	group		2			1.078	0.0561	0.0453	IFN alpha/beta,IFNAR1,IFNB1,JAK1,NFkB (complex),NFKB1,RELA,STAT1,STAT2,STAT3,STAT4,STAT6	ADAM17,ALDH1A1,ALDH2,ALDOC,ALPL,ANGPTL2,ANXA1,ANXA5,AQP5,AREG,B4GALT1,BSG,C3,CEMIP2,Clca3a1/Clca3a2,CP,CRYAB,CTNNB1,CTSB,DNM1L,EPCAM,EPHA2,FABP4,FABP5,FASN,GCLC,GNAI3,GNAS,GPX4,GSTA1,GSTP1,HSP90B1,HSPA1L,IFITM2,IGF2R,ITGA2B,ITGA6,ITGB1,ITGB3,KIDINS220,KRT18,KRT19,KYNU,LCAT,Ldha/RGD1562690,LGALS3BP,LRP1,LTBP3,LTF,MAT2A,MGAT5,MOV10,MUC5B,NOTCH3,NRP2,NT5E,PHLDA2,PKM,PKP1,PKP2,PLAT,PRKACA,PSMB5,PYGL,RAB35,RRAS2,Serpinb6b,SERPINE1,SLC16A1,SLC25A4,SLC4A7,SLC7A1,SLC7A5,SMOC2,SPRR1A,SRC,ST6GAL1,TAGLN,TF,TFRC,TIMP2,TMSB10/TMSB4X,TNFRSF10A,Tnfrsf22/Tnfrsf23,UBL3,WNT5A	86 (12)	12	EIF4EBP1,EIF4EBP2,FLT3LG,IFIH1,PLAAT4,poly rI:rC-RNA,TLR8	LYN		AXL,CCL2,CD40,cytokine,IL6,SERPINB9
PPP1R9A	other		3	Activated		2.099	0.0561	0.0429	ACLY,Akt,BCL2,BRAF,CaMKII,Creb,EIF2A,EIF2S1,ERK1/2,GSK3B,Jnk,MAP2K1,MAP2K2,Mapk,MAPK1,MAPK3,MTOR,NFKBIA,NMDA Receptor,NPM1,NR1I2,P38 MAPK,PP1 protein complex group,Ppp1cc,PPP1R9A,PREX1,RB1,SLC6A4,TAFAZZIN,TOR1AIP1,YBX1	ACE,ACO1,ADD1,ADK,AEBP1,AHCY,AKR1A1,ALDH1L1,ALDH3A2,ALDOA,ALDOC,ALPL,ANTXR1,ANXA2,ANXA5,AQP5,ARAF,ARRB1,ASS1,ATP1B1,ATP2B1,ATP5F1B,ATP6V1D,B4GALT1,CAPZA2,CD47,Cdc42,CDH6,CLDN3,CLEC11A,CLU,COL12A1,COL6A1,COL6A2,CORO1A,CP,CPD,CRYAB,CTNNA1,CTNND1,CTSB,CTSV,CTSZ,CXADR,CXCL6,DDX39B,DHFR,DLG1,ECM1,EDIL3,EHD1,ENO1,ENO3,EPCAM,EPHA2,EXT1,EXT2,FABP5,FBLN2,FLNA,GALNT2,GCLC,GDI1,GLUL,GNAS,GNB2,GREM1,GSTA1,GSTP1,H1-0,HP,HSP90AB1,HSP90B1,IFITM3,IGF2R,IGFBP3,IGFBP6,IGFBP7,ISYNA1,ITGA2B,ITGB3,ITGB4,KRT18,KRT19,KRT8,LAMA3,LAMA5,LAMB2,LAMP1,Ldha/RGD1562690,LGALS3BP,LLGL1,LMF2,LPL,LTBP1,LTBP3,LTF,MAD2L1,MAN2A1,MAPRE1,MCM7,MDH2,MET,MFGE8,MGAT5,MIF,MMP15,MRC2,MUC5AC,MUC5B,MYADM,MYO1C,MYRF,NAGLU,NAMPT,NCAM1,NID1,NOTCH3,NRK,NRP2,NT5E,OGN,Otub1,P4HA1,PCDH1,PGM1,PICALM,PLIN3,PLOD1,PPIB,PRG4,PSMA4,PSMA6,PSMA7,PSMB4,PSMB5,PSMC1,PSMD14,PSMD8,PTP4A1,PTPA,PTPRA,PTPRF,PTPRS,PTPRZ1,PYGB,RAB5A,RDH10,RELN,ROR2,RPL12,RPN2,RPSA,RRM1,S100A10,SEMA3F,SERPIND1,SLC16A1,SLC25A4,SLC4A7,SLC7A5,SORBS2,SPTBN1,SRI,ST3GAL6,ST6GAL1,STAT3,TAGLN,TCN2,TF,TFG,TFRC,THBS2,TMED10,TMSB10/TMSB4X,Tpm1,UBE2V1,WNT5A	178 (31)	28
SOX10	transcription regulator		3			0.758	0.0565	0.0294	Akt,AR,DNM2,DNMT3A,ERK,Hdac,HDAC1,HDAC2,HDAC3,HDAC4,HDAC5,HDAC6,Mapk,NR3C1,PDGFA,RAS,RELA,SOX10,SRC,STAT3,ZNF24	ACE,ACTN1,ACTR3,ADD1,ALDH1A1,ALPL,ANGPTL2,ANXA1,AQP5,AREG,ARPC2,ARRB1,B4GALT1,BPGM,C3,CALU,CAV2,CBR1,CD14,CEMIP2,CKM,CLDN3,CLDN4,CLU,COL5A1,COL6A1,COL6A2,CP,CPD,CRYAB,CTNND1,CTSB,CTSV,DNM1L,ENO1,EPCAM,EPHA2,EXT1,EXT2,F2R,FABP4,FABP5,FGA,GALT,GCLM,GDI1,GLUL,GOT1,GPX4,GSTA1,HMGA1,HP,HS6ST2,HSP90B1,HSPA9,IFITM2,IFITM3,IGFBP3,IGSF8,ITGA2B,ITGA6,ITGB1,ITGB3,ITGB4,JAK1,JUP,KPNA2,KRT18,KYNU,LAMA3,LAMA5,LAMB2,LAMP1,LBP,LCAT,LMF2,LPL,LTBP2,LTF,MAD2L1,MAN2A1,MAP4K4,MAT2A,MCM7,MET,MGAT5,MMP2,MUC5B,MYO1B,MYOC,MYRF,NCKAP1,NOTCH1,NOTCH3,P4HA1,PCDH1,PCNA,PFKL,PHLDA2,PKM,PLAT,PLS3,PPP3CA,PSMB5,PSMD10,PTPRF,PTPRS,PYGM,RDH10,RNASE4,RPN2,RRAS2,S100A10,Serpinb6b,SLC16A1,SLC3A2,SLC4A7,SLC7A5,SMOC2,SMPD3,SOD1,SPTBN1,SRC,ST14,ST3GAL6,STAT3,STOM,TACSTD2,TAGLN,TF,THBS1,THBS2,TMED10,TMEM176A,TMPRSS2,TMSB10/TMSB4X,TNFRSF10A,Tnfrsf22/Tnfrsf23,UTRN,VSIG1,WNT5A	141 (21)	20	Nfatc	AREG		IRF4,NGFR,PMP22
rhodioloside	chemical - endogenous non-mammalian		2			-1.565	0.0575	0.0432	Akt,Jnk,P38 MAPK,p70 S6k,rhodioloside,STAT3	ADD1,ALDH1A1,ANGPTL2,ANXA5,AQP5,AREG,ASS1,ATP6AP2,C3,CCL20,COL1A1,CP,CPD,CTNNB1,CTSB,CXCL6,EEF1A1,EXT1,EXT2,FASN,FGA,FLNA,FOXP3,GCLC,GCLM,GDI1,GPX4,GSTP1,HP,IFITM2,IFITM3,ITGA6,ITGB1,ITGB3,LAMA3,LAMB2,LAMP1,LBP,LCAT,LMF2,LPL,LTF,MAN2A1,MIF,MMP13,MRC2,MUC5AC,MUC5B,NAMPT,NOTCH3,NRP2,NT5E,PCDH1,PHLDA2,PLAT,PLAU,PSMB5,PSMD10,PTPRF,PTPRS,RAB5A,RBP1,RDH10,RPN2,RRAS2,Serpinb6b,SLC16A1,SLC4A7,SLC7A5,SRC,ST3GAL6,STAT3,TAGLN,TGFB1,THBS2,TIMP2,TMED10,TNFRSF10A,UTRN,WNT5A	80 (6)	6					IL6
MED12	transcription regulator		2			1.46	0.0577	0.0282	ADCY,CCNC,CDK8,Histone h3,MED12,MED13,RNA polymerase II,SMAD2	AACS,ALPL,BPGM,CCL20,DHFR,ENO1,EPCAM,FABP4,FASN,FOXP3,GJB3,GPD2,ITGA2B,ITGB1,LPL,MMP13,MMP2,NOTCH1,PCNA,PKLR,PYGL,THBS1,VCAM1	23 (8)	8	CDK19			Histone h3,LIF
ZEB2	transcription regulator		2			1.32	0.0577	0.0424	Akt,AKT1,ERK1/2,Jnk,LAT,Nfat (family),P38 MAPK,PLCG2,RB1,ZEB2	ADD1,ALPL,ANXA5,AQP5,AREG,ARRB1,ASS1,ATP1A1,ATP1B1,ATP6V1D,B4GALT1,C3,CCN1,CDH1,CKM,CLDN3,CLEC11A,CLU,CPD,CRYZ,CTNNB1,CTSB,CTSV,CXCL6,DHFR,ENO1,EXT1,EXT2,EZR,FABP4,FASN,FHL1,FLNA,FOXP3,GCLC,GCLM,GDI1,GOT2,H1-0,HMGA1,HNRNPL,IFITM3,IGFBP3,ITGA3,ITGB1,ITGB3,KRT18,KRT19,LAMA3,LAMB2,LAMP1,LMF2,LPL,LTA4H,MAN2A1,MCM7,MET,MFGE8,MGAT5,MIF,MMP13,MMP2,MRC2,MUC5AC,MUC5B,NAMPT,NOTCH1,NOTCH3,NRP2,NT5E,PCDH1,PKM,PLAT,PLAU,PLCG2,PRKAR1A,PSMD10,PTPRF,PTPRS,RAB5A,RBP1,RDH10,RPN2,RRM1,SLC3A2,SLC4A7,SLC7A1,SLC7A5,SOD1,ST3GAL6,TGFB1,THBS2,TMED10,TNFRSF10A,Tpm1,UTRN,VCAM1	97 (10)	10	EGFR,SKP2	FAT1		AXL,INPP5D,MMP1,PLCG1,VIM	KRT18
salvin	chemical toxicant		2			-0.542	0.0584	0.0482	Akt,CTNNB1,EGFR,ERK1/2,JUN,NFE2L2,NFKBIA,P38 MAPK,salvin,SHC1	ABCC1,ABCG2,ACAA1,ACE,ADD1,AEBP1,AKR1A1,ALDH1A1,ALDOA,ALPL,ANGPTL2,ANXA1,ANXA5,APOM,AQP5,AREG,ARRB1,ASS1,ATP1A1,C3,C6,CAD,CBR1,CCN1,CCT5,CCT7,CD14,CD47,Clca3a1/Clca3a2,CLEC11A,CLU,COL6A1,COL6A2,COPS5,CP,CPD,CREG1,CTNNA1,CTSV,CTSZ,CUL3,DDX39B,EIF4E,ENO1,EPCAM,EPHA2,EPHB2,EXT1,EXT2,F2R,FABP4,FGFBP1,FLNA,FOXP3,GCLC,GCLM,GDI1,GLUL,GNA11,GNAI2,GREM1,GSPT1,GSTA1,GSTO1,HNRNPA2B1,HNRNPD,HS3ST1,HSP90AB1,HSP90B1,HSPA9,IDE,IGFBP6,ITGA3,ITGA6,ITGB1,ITGB3,JUP,KIF23,KRT18,KRT7,KRT8,LAMA3,LAMA5,LAMB2,LBP,LMF2,MAN2A1,MAT2A,MFGE8,MGAT5,MIF,MMP15,MUC5AC,MUC5B,NAGLU,NAMPT,NCKAP1,NHERF1,NID1,NOTCH3,NRK,NRP2,NT5E,OGN,PCBP1,PCDH1,PDIA3,PDLIM1,PGM1,PICALM,PKM,PLIN3,PPIA,PPIB,PPP3CA,PRKAR1A,PSMA1,PSMA4,PSMA5,PSMA6,PSMA7,PSMB1,PSMB2,PSMB4,PSMB5,PSMC1,PSMC3,PSMD1,PSMD10,PSMD14,PSMD7,PTPRF,PTPRS,PTPRZ1,RAB5A,RACK1,RAN,RBP1,RDH10,RELN,RPN2,RPSA,RRM1,S100A10,S100A4,SEC23A,SEMA3F,SEMA7A,SERPIND1,SLC6A9,SLC7A5,SOD1,SPTBN1,ST3GAL6,TCN2,TF,TFRC,THBS2,TIMP2,TMED10,TMED2,TNFRSF10A,Tpm1,TXNRD1,UBQLN2,USP14,UTRN	167 (10)	10				EGFR,glutathione,NFE2L2,RXRA	CCL2,Ikk (family),IL6,Map3k7,MMP1
Collagen(s)	complex		2			1.54	0.0584	0.0346	AKT1,COL18A1,COL1A1,COL1A2,Collagen type I (complex),Collagen type II,Collagen type III,Collagen(s),DDR1,DDR2,F11R,Fc gamma receptor,Focal adhesion kinase,MAPK1,MMP2,P38 MAPK,Pkc(s),PLCG2,PTK2B,PTPN11,RELA,STAT3,SYK,SYK/ZAP,TBXA2R	ACO1,ACTR3,ADH1C,ALDH1A1,ALPL,ANGPTL2,ANTXR1,ANXA5,AQP5,AREG,ASS1,ATP1B1,ATP6AP2,BCAR1,C3,CCL20,CCN1,CD14,CDH1,CEMIP2,CLU,CP,CRYAB,CRYZ,CTSV,CXCL6,DSP,EHD1,ENO1,ENO3,EPHB2,EZR,F13A1,F2R,FABP4,FGA,FGFBP1,FGFR1,FLNA,GCLC,GCLM,GDI1,GOT2,GPX4,GSTA1,GSTP1,HNRNPL,HP,HSP90B1,HSPA9,IARS1,IFITM2,IGFBP7,ITGA1,ITGA2B,ITGA3,ITGA6,ITGB4,KRT18,LAMP1,LBP,LCAT,LGALS3BP,LOXL2,LPL,LTF,MAPK8,MAT2A,MET,MFGE8,MGAT5,MIF,MMP13,MUC5AC,MUC5B,MVP,MYRF,NAMPT,NOTCH1,NOTCH3,NRP2,PCNA,PHLDA2,PKM,PLCG2,PON1,PRKAR1A,PSMB5,RAB5A,RBP1,RRAS2,S100A10,Serpinb6b,SLC16A1,SLC3A2,SLC4A7,SLC6A9,SMOC2,STAT3,TGFB1,THBS1,THBS2,TIMP2,TMSB10/TMSB4X,TNFRSF10A,Tnfrsf22/Tnfrsf23,VCAM1,WNT5A	108 (25)	25	9,13-di-cis-retinoic acid,ARRB2,Ccl2,CD40,IL1A,IL4,IL6,INHBA,LEP,sodium orthovanadate,UCN,VIM,WNT4	15-deoxy-delta-12,14 -PGJ 2,dexamethasone,let-7a-5p (and other miRNAs w/seed GAGGUAG),N-acetyl-L-cysteine,PTGES,RAPGEF3,rosiglitazone,SMAD7,troglitazone		HERPUD1	Calmodulin
CENPJ	transcription regulator		2			1.86	0.0586	0.0461	CENPJ,NFkB (complex),RELA,STAT3	ALDH1A1,ALPL,ANGPTL2,AQP5,AREG,ATP6AP2,B4GALT1,C3,CCL20,CD14,CDH1,CEMIP2,CP,CRYAB,CTNNB1,CTSB,CXCL6,EPCAM,FABP5,FASN,FGA,FOXP3,GCLC,GNAS,GPX4,GSTA1,GSTP1,HP,HSP90B1,HSPA1L,HSPA9,IFITM2,IFITM3,ITGA6,ITGB1,KRT19,KYNU,LBP,LCAT,Ldha/RGD1562690,LTF,MAT2A,MGAT5,MMP13,MMP2,MUC5AC,MUC5B,NAMPT,NOTCH1,NOTCH3,NRP2,NT5E,PHLDA2,PKM,PKP1,PLAU,PSMB5,RRAS2,Serpinb6b,SERPINE1,SLC16A1,SLC7A1,SLC7A5,SMOC2,SRC,TAGLN,TFRC,TGFB1,TIMP2,TMSB10/TMSB4X,TNFRSF10A,Tnfrsf22/Tnfrsf23,VCAM1,WNT5A	74 (4)	3	PLK4			IL6,NFkB (complex)
mir-124	microRNA		2	Inhibited		-2.425	0.0594	0.0436	mir-124,NFAT (complex),NFATC2,P38 MAPK,STAT3	ALDH1A1,ALPL,ANGPTL2,ANXA5,AQP5,AREG,ASS1,ATP6AP2,C3,CCL20,CDH1,CP,CRYAB,CTNNB1,CTSB,CXCL6,FABP4,FASN,FGA,FLNA,FOXP3,GDI1,GPX4,GSTP1,HP,IFITM2,IFITM3,IQGAP1,ITGA6,ITGB1,ITGB3,LBP,LCAT,LTF,MGAT5,MIF,MMP13,MMP2,MUC5AC,MUC5B,NAMPT,NOTCH1,NOTCH3,NRP2,NT5E,PCNA,PHLDA2,PLAT,PLAU,PSMB5,PTBP1,PTPRS,RAB10,RAB5A,RBP1,RRAS2,Serpinb6b,SERPINE1,SLC16A1,SLC3A2,STAT3,TAGLN,TGFB1,THBS1,TIMP2,TMED10,VCAM1,WNT5A	68 (5)	5	vorinostat	IL6			Ccl2,NFATC1
THRA	ligand-dependent nuclear receptor		2			-0.718	0.0603	0.0458	Akt,CREB1,KDR,MAP3K7,MAPK1,PRKCE,RB1,RELA,RXRA,STAT3,THRA	ACHE,ACO1,ADD1,ADH1C,ALDH1A1,ALOXE3,ALPL,ANGPTL2,ANGPTL3,ANXA2,AREG,ATP1A1,ATP6AP2,ATP6V1D,C3,CACNA2D1,CD109,CD14,CDH11,CEMIP2,CKM,Clca3a1/Clca3a2,CLDN3,CLU,CP,CPD,CRYAB,CTNNB1,CTSB,CXCL6,DHFR,EDIL3,EHD1,EHD2,EHD3,ENO3,EXT1,EXT2,EZR,FGA,FGFR1,GAA,GCLC,GPD2,GPX4,GSTA1,GSTP1,H1-0,HP,HSP90AB1,HSP90B1,HSPA9,IFITM2,IGFBP6,IGFBP7,ITGA2B,ITGA6,KPNA2,KRT18,LAMA3,LAMB2,LAMP1,LBP,LCAT,LGALS3BP,LMF2,LSR,MAN2A1,MAT2A,MCM7,MET,MMP13,MUC5AC,MUC5B,MVP,MYO1B,MYRF,NAMPT,NEO1,NOTCH3,NRK,NRP2,PCDH1,PHLDA2,PKM,PLAT,PLAU,PLXDC2,PSMB5,PSMD10,PTPRF,PTPRS,RDH10,RNH1,RPN2,RRM1,S100A4,SEMA7A,Serpinb6b,SERPINE1,SLC16A1,SLC7A5,SMOC2,SMPD3,SPTBN1,SRC,ST3GAL6,TACSTD2,TAGLN,TGFB1,THBS1,THBS2,THOP1,TIMP2,TMBIM1,TMED10,TMSB10/TMSB4X,TNFRSF10A,Tnfrsf22/Tnfrsf23,Tpm1,TPP1,TPT1,UTRN,WNT5A	124 (11)	11	RXRB			ATP2A2,CTSD,IL1A,IL6,INHBA,MLKL,PPARG,RCAN2,RIPK1,SERCA	Ccl2,CCL2,DOCK9,IL4,RARB,THRSP
GSTP1	enzyme	0.699	2			-1.386	0.0607	0.0441	Akt,AMPK,Ap1,ERK1/2,GSTP1,Jnk,JUN,MAP2K4,MAP2K7,Mapk,MAPK1,MAPK14,MAPK3,MAPK8,STAT1,STAT3,STAT5a/b	AACS,ACO1,ADD1,ADH1C,ALDH1A1,ANGPTL2,ANXA5,APOM,ARRB1,ATP1B1,ATP6AP2,B4GALT1,CCN1,CD14,CDH11,Clca3a1/Clca3a2,CLEC11A,CLU,CP,CPD,CRYAB,CTSV,DNM1L,EHD1,ENO1,ENO3,EPCAM,EXT1,EXT2,F11R,F2R,FGA,FGFBP1,GNAS,GOT1,GPX4,GREM1,HNRNPA2B1,HP,HSP90B1,IFITM2,IGF2R,IGFBP7,ITGA3,ITGA6,ITGB1,KCTD12,LAMA3,LAMB2,LAMP1,LBP,LCAT,LGALS3BP,LMF2,LPL,LTF,MAN2A1,MAPK8,MAT2A,MET,MGAT5,MIF,MRC2,MYRF,NAMPT,NOTCH1,NOTCH3,PARVB,PCDH1,PCNA,PHLDA2,PKLR,PKM,PLAT,PSMB5,PSMD10,PTPRF,PTPRS,RBP1,RDH10,RPN2,RRAS2,S100A10,S100A4,Serpinb6b,SLC16A1,SLC4A7,SLC7A5,SRC,ST3GAL6,STAT3,TAGLN,TF,THBS2,TIMP2,TMED10,TNFRSF10A,Tpm1,UGP2,UTRN,WNT5A,YBX1	102 (17)	17	15-deoxy-delta-12,14 -PGJ 2,andrographolide,conjugated linoleic acid,coumarin,diethylnitrosamine,docetaxel,geldanamycin,glutathione,isorhamnetin,MAFK,rifampin,TGFA,Z-LLL-CHO	bicyclol,N-acetyl-L-cysteine			STAT5a/b
VAV	group		2			1.386	0.0607	0.0459	Ap1,CDC42,ERK,Jnk,JUN/JUNB/JUND,LCP2,Mapk,MAPK14,NFAT (complex),P38 MAPK,PRKCQ,PTK2B,RAC1,RAS,Ras homolog,RHOA,ROCK1,SRC,STAT3,VAV	ACTN1,ALDH1A1,ALPL,ANGPTL2,ANLN,ANXA5,AQP5,ARPC2,ASS1,ATP6AP2,B4GALT1,BCAR1,CCL20,CCN1,CLU,COL1A1,COL5A1,COL6A2,CP,CRYAB,CTSB,CTSV,ENO1,EPCAM,EPHA2,EZR,F2R,FABP4,FASN,FBLN2,FGA,FGFBP1,FLNA,GDI1,GNAS,GOT1,GPX4,GREM1,GSPT1,GSTP1,HMGA1,HP,HSP90B1,HSPD1,IFITM2,IFITM3,IGFBP3,ITGA2B,ITGA6,ITGB1,ITGB3,KRT18,KYNU,LAMA2,LAMC1,LAMP1,LBP,LCAT,LGALS9B,LTF,MAP4K4,MAPRE1,MET,MGAT5,MIF,MMP2,MRC2,MUC5AC,MUC5B,NAMPT,NOTCH1,NOTCH3,NRP2,NT5E,PCNA,PHLDA2,PLAT,PLAU,PSMB5,PSMD10,RAB5A,RBP1,ROCK2,RRAS2,S100A10,S100A4,Serpinb6b,SERPINE1,SLC16A1,SLC4A7,SOD1,SPRR1A,SPTBN1,SRC,STAT3,TGFB1,THBS1,TIMP2,TMED10,TNFRSF10A,Tpm1,WNT5A	102 (20)	20	APP,CSK,EGFR,EPO,HNRNPK,LYN,Pdgfr	INPP5D		CDC42,IL4,Ras homolog
tyrphostin AG 18	chemical drug		2			-1.627	0.0615	0.0459	EGFR,ERK1/2,MAPK1,MAPK3,Pdgf Ab,PI3K (complex),PTK,tyrphostin AG 18	ABCG2,ACE,ACO1,ADH1C,ALPL,ANXA1,AREG,ARRB1,ATP1B1,B4GALT1,C3,CAD,CAPZA2,CCL20,CCT5,CD47,CKM,CLEC11A,COL1A1,COL6A1,COL6A2,CRYAB,CTNNB1,CTSB,CTSV,CUL3,CXCL6,DAG1,EHD1,EIF4E,ENO1,ENO3,EPCAM,EPHA2,EZR,F2R,FABP4,FASN,FBLN2,GCLC,GCLM,GSTA1,GSTP1,HMGA1,HNRNPA2B1,HNRNPD,HSP90B1,IFITM3,IGFBP3,IGFBP7,ITGA2B,ITGA3,ITGA6,ITGB1,ITGB3,LGALS3BP,MET,MMP13,MMP2,MUC5AC,MVP,MYRF,NAMPT,NOTCH1,NT5E,PCNA,PKM,PLAT,PLAU,PPIA,PRDX2,PRKAR1A,PSMB1,PSMB2,PSMB4,PSMB5,SEMA7A,SERPINE1,SLC4A7,SOD1,STAT3,TAGLN,TGFB1,TIMP2,VCAM1	85 (8)	8					EGFR,IL6
HSPD1	enzyme	-1.374	2			0.792	0.0622	0.0466	CHUK,Complement,ERK,Hif,HSPD1,IGF1R,IRAK1,ITGA3,ITGB1,Jnk,MAP2K1/2,MAPK14,MAPK8,NFkB (complex),NFkB (family),P38 MAPK,PTK2B,SOCS3,STAT3,TLR4	ABCC1,ACTN1,ADH5,AEBP1,ALDH1A1,ALDH2,ALDOA,ALPL,ANGPTL2,ANXA5,AQP5,AREG,ARPC2,ASS1,ATP5F1B,ATP5MG,ATP6AP2,B4GALT1,BCAR1,BMP1,C3,CCL20,CCN1,CD109,CD14,CKB,CKM,CLDN4,CLU,CP,CRYAB,CTSB,CTSV,CTSZ,DOCK11,EPHA2,FABP4,FABP5,FGA,FGFBP1,FLNA,FLT4,GCLC,GDI1,GNAS,GOT1,GPX4,GREM1,GSTP1,HMGA1,HP,HSPA1L,HSPA9,IFITM2,IFITM3,IGF2R,IGFALS,IGFBP3,IGFBP6,ITGA1,ITGA2B,ITGA3,ITGA6,ITGB1,ITGB4,ITM2B,JAK1,KRT18,KRT19,KYNU,LAMC1,LBP,LCAT,Ldha/RGD1562690,LIMS1,LPL,LTBP3,LTF,MAP4K4,MAT2A,MFAP5,MGAT5,MIF,MMP15,MMP2,MRC2,MUC5AC,MUC5B,MVP,NAGLU,NAMPT,NID1,NOTCH1,NOTCH3,NRP2,NT5E,OGN,OLFML3,PKM,PKP1,PLAT,PLAU,PLEK,PSMB5,PSMD10,RAB5A,RELN,RRAS2,RRM1,S100A10,Serpinb6b,SERPINE1,SLC16A1,SLC4A7,SLC7A1,SLC7A5,SMOC2,SMPD1,SOD1,SPRR1A,SPTBN1,TF,TFRC,THBS1,TLN1,TNFRSF10A,Tpm1,VCAM1,WNT5A	129 (20)	20	CD40,CpG ODN 2006,EIF4EBP1,geldanamycin,KAT2A,poly rI:rC-RNA,Z-LLL-CHO	curcumin,Ubiquitin		ALDH2,Ccl2,cytokine,IL6,IRAK1,NFkB (complex),SOCS3
bile acid	chemical - endogenous mammalian		2			0.44	0.0622	0.0442	Akt,Ap1,bile acid,ERK1/2,FGF19,GCG,GPBAR1,Jnk,JUN,NFKB1,NR0B2,NR1H4,NR1I2,NR5A2,P38 MAPK,Pkc(s),PYY,SMPD1,STAT3,trypsin,VDR	ACAA1,ACE,ADD1,ADH1C,AHCY,AHNAK,ALDH3A2,ALPL,ANGPTL2,ANLN,ANXA2,ANXA5,AQP5,ARAF,AREG,ARRB1,ASS1,ATP2B1,ATP6AP2,CCL20,CD14,CDH11,CFL1,Clca3a1/Clca3a2,CLEC11A,COL6A1,CP,CPD,CTSV,CTSZ,CXCL6,DNM1L,ENO1,EXT1,EXT2,EZR,FABP4,FABP5,FBP1,FGFBP1,FGFR1,FLNA,FOXP3,GCLC,GCLM,GDI1,GNAI2,GNAI3,GPX4,GSTM3,HMGA1,HNRNPA2B1,HSP90B1,IFITM2,IFITM3,IGF2R,IQGAP1,ITGA3,ITGA6,ITGB1,ITGB3,KRT18,KRT8,LAMA3,LAMB2,LAMP1,LBP,LCAT,LMF2,LPL,LTBP1,LTF,MAD2L1,MAN2A1,MAT1A,MAT2A,MDH2,MET,MGAT5,MIF,MMP13,MMP2,MRC2,MUC5AC,MUC5B,NOTCH1,NOTCH3,P4HB,PCDH1,PDIA3,PGM1,PHLDA2,PKLR,PKM,PLAT,PLAU,PLCG2,PLXDC2,PRKACA,PSMB5,PTPRS,RAB5A,RBP1,RDH10,RPN2,RRAS2,S100A10,S100A4,SEMA7A,Serpinb6b,SERPIND1,SLC16A1,SLC23A2,SLC25A4,SLC4A7,SLC6A9,SLC7A5,SOD1,ST14,ST3GAL6,ST6GAL1,STAT3,TCN2,THBS2,TMED10,TMPRSS2,TNFRSF10A,UTRN,WNT5A	129 (21)	21	taurocholic acid,troglitazone	pregnenolone carbonitrile
Ybx1-ps20	other		2			-1.225	0.063	0.0345	Akt,ERK1/2,IL6ST,INSR,JAK1,STAT3,Ybx1-ps20	ADD1,ALDH1A1,ANGPTL2,AREG,ARRB1,ATP1A1,ATP1B1,ATP2B1,ATP5F1B,ATP5MG,ATP6AP2,C3,CCL20,CD14,CDH1,CKM,CLCA1,CLEC11A,COL1A1,CORO1A,CP,CPD,CTNNB1,CTSB,CTSV,CXCL6,ENO1,EXT1,EXT2,EZR,FABP4,FGA,FOXP3,GOT2,GPX4,GSTP1,HMGA1,HP,HSD17B10,HSPD1,IDE,IFITM3,IGF2R,IGFBP3,ITGA3,ITGA6,ITGB1,ITGB3,LAMA3,LAMB2,LAMP1,LBP,LCAT,LMF2,LPL,LTF,MAN2A1,MDH2,MGAT5,MMP13,MTCH2,MUC5AC,NOTCH1,NOTCH3,NSDHL,PCDH1,PKLR,PKM,PLAU,PSMB5,PSMD10,PTPRF,PTPRS,RDH10,RPN2,RRAS2,Serpinb6b,SLC16A1,SLC25A3,SLC25A4,SLC25A5,SLC4A7,SLC7A5,SOD1,SPRR1A,SRC,ST3GAL6,STAT3,TAGLN,TF,TGFB1,THBS1,THBS2,TMED10,UTRN,WNT5A	96 (7)	6
CDC25A	phosphatase		2			-0.736	0.0631	0.0455	Akt,CCND1,CDC25A,CDK4,CDK4/6,CDK6,CDKN1B,Cyclin E,EGFR,ERK1/2,MAP3K5,MAPK14,MAPK8,PKM,Rb,RB1	ABCG2,ACE,ACVR1B,ADD1,AHNAK,ALDOA,ALPL,ANXA1,ARRB1,ATP1A1,ATP1B1,ATP6V1D,B4GALT1,C3,CAD,CALU,CAPZA2,CCT5,CD47,CKM,CLDN3,CLEC11A,COL6A1,COL6A2,COPS5,CPD,CRYAB,CTSB,CTSV,CUL3,CXCL6,DAG1,DSP,EIF4E,EIF5,ENO3,EXT1,EXT2,EZR,F2R,FBLN2,FBP1,FGFBP1,FGFR1,FHL1,FLNA,FOXP3,G3BP1,GFPT1,GNAS,GPX4,GREM1,GSTP1,H1-0,HMGA1,HNRNPA2B1,HNRNPD,HSP90B1,IGFBP3,ITGA3,ITGA6,ITGB1,KRT1,KRT18,LAMA3,LAMP1,LMF2,LPL,MAD2L1,MAN2A1,MCM7,MGAT5,MIF,MMP13,MUC5AC,MUC5B,MVP,NAMPT,NIBAN2,NOTCH3,NRP2,NT5E,PCDH1,PKM,PLAT,PLAU,PPIA,PRKAR1A,PSMB1,PSMB2,PSMB4,PSMB5,PSMD10,PTBP1,PTPRF,PTPRS,PYGM,RACGAP1,RBP1,RDH10,ROCK2,ROR2,RPN2,RRM1,SEMA7A,SLC7A5,SOD1,SPRR1A,ST3GAL6,TAGLN,THBS1,THBS2,TIMP2,TMED10,TMPRSS2,Tpm1,UAP1,UTRN	118 (16)	15	CEBPB,CHEK1,INHBA,KAT2A,STAT5a/b	BTRC,let-7a-5p (and other miRNAs w/seed GAGGUAG),miltefosine,salubrinal,troglitazone,ZGPAT		Histone h3	EGFR
diethylnitrosamine	chemical toxicant		2			1.901	0.064	0.0467	Akt,CREB1,CYP,diethylnitrosamine,HRAS,IRS1,Jnk,NFkB (complex),RELA,STAT3	ACHE,ADD1,ALDH1A1,ALOXE3,ALPL,ANGPTL2,ANXA3,ANXA5,AQP5,AREG,ARF6,ATP1A1,ATP5F1B,ATP6AP2,B4GALT1,C3,CACNA2D1,CCDC80,CCL20,CCN1,CD14,CDH11,CEMIP2,CKM,CLU,CP,CPD,CRYAB,CTNNB1,CTSB,CTSV,CXCL6,ECM1,EDIL3,EPCAM,EXT1,EXT2,F2R,FABP4,FABP5,FGA,FLNA,FOXP3,GAA,GCLC,GCLM,GNAS,GNB1,GPX4,GSTA1,GSTP1,HNRNPA2B1,HP,HSP90B1,HSPA1L,HSPA9,IFITM3,ITGA6,ITGB1,ITGB4,KPNA2,KRT18,KRT19,KRT8,KYNU,LAMA3,LAMB2,LAMP1,LBP,LCAT,Ldha/RGD1562690,LMF2,LPL,LTF,MAN2A1,MAT2A,MGAT5,MMP13,MMP2,MRC2,MUC5AC,MUC5B,MYO1B,NAMPT,NEO1,NID1,NOTCH1,NOTCH3,P4HB,PAFAH1B3,PCDH1,PDLIM1,PHLDA2,PKM,PKP1,PLAT,PLAU,PLXDC2,PRDX2,PSMB5,PSMD10,PTGFRN,PTPRF,PTPRS,RBP1,RDH10,RNH1,Rpl38 (includes others),RPN2,RPS10,SEMA7A,Serpinb6b,SERPINE1,SLC16A1,SLC4A7,SLC7A1,SMOC2,SMPD3,SRC,ST3GAL6,STAT3,TFRC,TGFB1,THBS2,THOP1,TIMP2,TLN1,TMBIM1,TMED10,TMSB10/TMSB4X,Tnfrsf22/Tnfrsf23,TPT1,UTRN,WNT5A	134 (10)	10	coumarin			CCL20,EPCAM,GSTP1,Histone h3,IL6,Laminin (complex),LEP,NFkB (complex)	C4bp
beta-glucan	chemical drug		3			0.992	0.0652	0.044	Akt,Ap1,beta-glucan,caspase,CDC42,CLEC4D,CLEC7A,Cr3,ERK,IRF1,Jnk,NCF1,Nfat (family),NFATC2,NFkB (complex),P38 MAPK,PRKCD,PRKCZ,PTPN11,RAC1,REL,RELA,RELB,SRC,SRC (family),SYK	ACTN1,ACTR3,ADD1,ADK,ALOXE3,ANLN,ANXA5,AQP5,AREG,ARPC2,ASS1,ATP1A1,ATP1B1,ATP6AP2,B4GALT1,C3,CCN1,Cdc42,CDC42BPB,CEMIP,CEMIP2,CLCA1,CLDN4,CLU,CMPK1,CPD,CRKL,CRYAB,CTNND1,CTSB,CTSV,DHFR,ENO1,EPCAM,EPHA2,EPHB2,EXT1,EXT2,F2R,FABP4,FABP5,FASN,FHL1,FLNA,GCLC,GDI1,GLUL,GNAS,GOT1,GSPT1,GSTA1,HMGA1,HP,HSPA1L,HSPA9,IFITM3,IGFBP3,IGSF3,ITGA2B,ITGA6,ITGB1,ITGB3,ITGB4,JUP,KRT18,KRT19,KYNU,LAMA3,LAMB2,LAMP1,Ldha/RGD1562690,LMF2,LPL,LTF,MAN2A1,MAP4K4,MAPRE1,MAT2A,MET,MGAT5,MIF,MMP13,MMP2,MRC2,MUC5AC,MUC5B,MYO1B,NAMPT,NOTCH1,NOTCH3,NRP2,NT5E,PCDH1,PKM,PKP1,PLAT,PLAU,PLCG2,PSMD10,PTPRF,RAB10,RAB5A,RBP1,RDH10,RPN2,S100A4,SERPINE1,SLC3A2,SLC4A7,SLC7A1,SLC7A6,SMOC2,SPTBN1,SRC,ST3GAL6,STAT3,TFRC,THBS1,THBS2,TMED10,TMSB10/TMSB4X,UTRN,WNT5A	123 (26)	23
CD200	other		2			1.344	0.0656	0.0495	CD200,CD200R1,ERK1/2,Jnk,NFkB (complex),NFKBIA	AEBP1,ALPL,ANXA5,AQP5,AREG,ARF6,ARRB1,B4GALT1,C3,CAPZA2,CCL20,CDH1,CLEC11A,CLU,CP,CRYAB,CTNNA1,CTSV,CTSZ,DAG1,ENO1,EZR,FABP5,FOXP3,GCLC,GNAS,HMGA1,HSPA1L,HSPA9,IGF2R,IGFBP3,IGFBP6,ITGA3,ITGB3,KIF23,KRT18,KRT19,KRT8,KYNU,LAMA5,Ldha/RGD1562690,MET,MFGE8,MMP15,MRC2,MUC5AC,MUC5B,NAGLU,NID1,NOTCH1,NRK,OGN,PCNA,PDLIM1,PICALM,PKM,PKP1,PTPRZ1,RPSA,RRM1,SEMA3F,SLC7A1,SLC7A5,SOD1,SPTBN1,TFRC,TNFRSF10A	67 (6)	6	IL4,peptidoglycan,poly rI:rC-RNA	15-deoxy-delta-12,14 -PGJ 2			IL6,NFkB (complex)
MPT0E028	chemical drug		2			1.833	0.0656	0.0363	AKT1,ERK,histone deacetylase,MPT0E028,STAT3	ACTN1,ALDH1A1,ALPL,ANGPTL2,AREG,ARPC2,ASS1,ATP6AP2,C3,CCL20,CCN1,CLDN4,COL1A1,CP,CRYZ,CTSB,ENO1,EPHA2,EZR,FABP4,FASN,FGA,GCLC,GCLM,GOT1,GOT2,GPX4,GSTP1,HMGA1,HNRNPL,HP,IFITM2,IFITM3,ITGA2B,ITGA6,ITGB1,ITGB3,KRT18,KYNU,LBP,LCAT,LTF,MAP4K4,MGAT5,MMP13,MUC5AC,NAMPT,NOTCH3,NRP2,NT5E,PHLDA2,PKM,PLAT,PLAU,PRKAR1A,PSMB5,RRAS2,Serpinb6b,SLC16A1,SLC3A2,SPTBN1,SRC,TAGLN,TGFB1,THBS1,THBS2,WNT5A	67 (5)	4
MGP	other		2			-0.135	0.0662	0.0373	BMP,BMP2,Creb,CYP,MGP,NFATC1,RELA,RUNX2	ADK,ALPL,ANTXR1,AREG,ATP6AP2,BSG,CCL20,CCN1,CD14,CD47,CEMIP2,CLDN3,CRYAB,CTSB,CXCL6,DDX39B,DPYSL2,EPCAM,FABP4,FGFR1,FOXP3,GCLM,GNAS,GREM1,GSTA1,HSP90B1,HSPA9,IGFBP3,ITGB3,ITGB4,KRT1,Ldha/RGD1562690,LTBP3,MAT2A,MET,MUC5AC,NAMPT,NOTCH1,PCNA,PKM,PLIN3,PRG4,SERPINE1,SMOC2,SOD1,TAGLN,TF,TFG,THBS1,TLN1,TMSB10/TMSB4X,TNFRSF10A,Tnfrsf22/Tnfrsf23,UTRN,VCAM1	55 (8)	8	dexamethasone,INHBA,rifampin	ARID1A,RXRA		CXCR4,IL6,MSX2,NFATC1
TPST-1495	chemical drug		3			-1.167	0.0671	0.0494	AKT1,Creb,CREM,DDIT3,EGFR,ERK,ERK1/2,LPL,MMP1,MMP3,PDPK1,PTGER2,PTGER4,RELA,STAT,STAT3,TPST-1495,YAP1	ABCG2,ACE,ACTN1,ADK,ALDH1A1,ALPL,AMOTL2,ANGPTL2,ANLN,ANTXR1,ANXA1,AREG,ARPC2,ARRB1,ASS1,ATP6AP2,ATP6V1D,C3,CAD,CAPZA2,CCDC80,CCL20,CCT5,CD14,CDH1,CEMIP2,CLDN4,CLEC11A,CLU,COL5A1,COL6A2,CP,CRYAB,CRYZ,CTSV,CUL3,DAG1,DDX39A,DDX39B,ECM1,EHD1,EIF4E,ENO1,EPCAM,EPHA2,EZR,F11R,F2R,FABP4,FAP,FBLN2,FGA,FLNA,FOXP3,GCLC,GCLM,GNAS,GOT1,GOT2,GPX4,GREM1,GSTA1,GSTP1,HMGA1,HNRNPA2B1,HNRNPD,HNRNPL,HP,HSP90B1,HSPA9,IFITM2,IFITM3,IGFBP3,ITGA1,ITGA6,ITGB3,JAK1,KIF23,KRT1,KRT18,KYNU,LAMC1,LBP,LCAT,Ldha/RGD1562690,LOXL2,LRP1,LTF,MAP4K4,MAT2A,MET,MGAT5,MUC5AC,NOTCH1,NOTCH3,NRP2,NT5E,P4HA1,PCNA,PFKP,PHLDA2,PKM,PLAT,PLAU,PLEC,PLIN3,PPIA,PRG4,PRKAR1A,PSMA6,PSMB1,PSMB2,PSMB4,PSMB5,RACGAP1,RRAS2,RRM1,SEMA7A,Serpinb6b,SERPINE1,SLC16A1,SLC25A3,SLC3A2,SLC4A7,SMOC2,SOD1,SPTBN1,SRSF6,ST6GAL1,STAT3,TF,TFG,TFRC,THBS1,THBS2,THBS3,TIMP2,TMSB10/TMSB4X,Tnfrsf22/Tnfrsf23,TOR3A,TSN,UGP2,WNT5A,YBX1	144 (18)	17
VEGFB	growth factor		2			1.091	0.0673	0.04	Akt,ERK1/2,FLT1,GPX1,Jnk,MMP12,P38 MAPK,PLA2G4A,SRC (family),VEGFB	ABCG2,ACTN4,ACTR2,ADD1,AHCY,ALPL,ANXA5,AQP5,AREG,ARRB1,ASS1,ATP1A1,C3,CANX,CCL20,CD14,CLEC11A,COL1A1,CPD,CTSB,CTSV,CXCL6,EIF2S3,ENO1,EXT1,EXT2,EZR,FABP4,G3BP1,GDI1,GPX4,HMGA1,IGFBP3,ITGA3,ITGB3,KRT18,LAMA3,LAMB2,LAMP1,LIMS1,LIN7C,LMF2,LPL,MAN2A1,MAT2A,MGAT5,MIF,MMP13,MMP2,MRC2,MUC5AC,MUC5B,NAMPT,NOTCH1,NOTCH3,NT5E,PCDH1,PKM,PLAT,PLAU,PRKAR1A,PSMD10,PTBP1,PTPRF,PTPRS,RAB5A,RBP1,RDH10,RDX,RPN2,S100A4,SERPINE1,SLC4A7,SLC7A5,SNAP23,SOD1,ST3GAL6,TGFB1,THBS1,THBS2,TMED10,TNFRSF10A,TXNRD1,UTRN	84 (10)	10	CCL11	curcumin,FLCN,taurocholic acid,ZGPAT		ATP2A2,IRF4,SOD2
vapreotide	biologic drug		3			0.308	0.0686	0.0457	BCL2,CaMKII,ERK1/2,G protein alpha i,HRAS,IRS1,JAK1,Jnk,JUN,MAPK8,NFkB (complex),NOS1,PRKAA,PTPase,RYR2,SMAD2,SRC (family),SSTR5,STAT6,SYK,vapreotide	ABCC1,AHNAK,ALDH2,ALPL,ANGPTL2,ANXA1,ANXA3,ANXA5,APOM,AQP5,AREG,ARF6,ARRB1,ASS1,ATP1A1,ATP5F1B,B4GALT1,C3,CCDC80,CCN1,CDH11,CKM,CLEC11A,CLU,CTSB,CTSV,CXCL6,DLG1,ENO1,EPHA2,F2R,FABP5,FLNA,GCLC,GNAS,GNB1,GOT1,GOT2,GSTP1,HSPA1L,HSPA9,HYOU1,IFITM2,IFITM3,IGF2R,IGFBP6,ITGA3,KCTD12,KIDINS220,KRT18,KRT19,KRT8,KYNU,LBP,Ldha/RGD1562690,LGALS3BP,LPL,MAT2A,MET,MIF,MOV10,MRC2,MUC5B,MVP,NID1,NOTCH1,P4HB,PAFAH1B3,PCNA,PDLIM1,PKM,PKP1,PLAT,PLCG2,PMVK,PRDX2,PTGFRN,PTPRS,RAB35,Rpl38 (includes others),RPS10,S100A10,S100A4,SLC7A1,SLC7A5,SOD1,ST6GAL1,STAT3,TFRC,THBS1,TLN1,TMPRSS2,TUBB6,UBL3,YBX1	95 (21)	18					CCL2
FLT3LG	cytokine		2			1.424	0.0715	0.0454	Akt,AKT1,CHEK1,Creb,ERK,ERK1/2,FLT3LG,Mapk,STAT1,STAT3,STAT5A,STAT5a/b	ACTN1,ADD1,ADK,ALDH1A1,ALPL,ANGPTL2,ANTXR1,AREG,ARPC2,ARRB1,ASS1,ATP6AP2,C3,CCL20,CCN1,CD14,CLDN4,CLEC11A,CP,CPD,CRYZ,CTNNB1,CTSB,CTSV,DDX39B,DNM1L,ENO1,EPHA2,EXT1,EXT2,EZR,F2R,FABP4,FGA,FOXP3,GCLC,GCLM,GNAS,GOT1,GOT2,GPX4,GSTP1,HMGA1,HNRNPL,HP,IFITM2,IFITM3,IGFBP3,ITGA3,ITGA6,ITGB3,KCTD12,KRT1,KRT18,KYNU,LAMA3,LAMB2,LAMP1,LBP,LCAT,Ldha/RGD1562690,LMF2,LPL,LTBP3,LTF,MAD2L1,MAN2A1,MAP4K4,MGAT5,MMP13,MUC5AC,NOTCH1,NOTCH3,PARVB,PCDH1,PHLDA2,PKM,PLAU,PLIN3,PRG4,PRKAR1A,PSMB5,PSMD10,PTPRF,PTPRS,RBP1,RDH10,RPN2,RRAS2,S100A10,Serpinb6b,SERPINE1,SLC16A1,SLC3A2,SLC4A7,SLC7A5,SOD1,SPRR1A,SPTBN1,SRC,ST3GAL6,STAT3,TAGLN,TF,TFG,TGFB1,THBS2,TMED10,UGP2,UTRN,WNT5A	111 (12)	12		dexamethasone		CD40,CEBPB,CHEK1,CYBB,IFN alpha/beta,STAT5a/b	CXCR4
NCSTN	peptidase		2			-1.723	0.0724	0.0448	EGFR,ERK1/2,NCSTN,Secretase gamma	ABCG2,ALPL,ANXA1,AREG,ARRB1,C3,CAD,CAPZA2,CCL20,CCT5,CD14,CD47,CLEC11A,COL1A1,COL6A1,COL6A2,CRYAB,CTNNB1,CTSB,CTSV,CUL3,CXCL6,DAG1,EIF4E,ENO1,EPHA2,EZR,F2R,FABP4,FASN,FBLN2,FOXP3,HMGA1,HNRNPA2B1,HNRNPD,HSP90B1,IGFBP3,ITGA2B,ITGA3,ITGA6,ITGB3,MET,MMP13,MMP2,NAMPT,NOTCH1,PCNA,PKM,PLAT,PLAU,PPIA,PRKAR1A,PSMB1,PSMB2,PSMB4,PSMB5,PTPRF,RELN,SEMA7A,SERPINE1,SLC16A1,SLC4A7,SOD1,STAT3,THBS1,TIMP2	66 (4)	4	GABARAP			APP,VIM	CEBPB,EGFR
S100A9	other		2			-0.293	0.0747	0.049	AGER,BSG,CASP9,CD36,CDC42,CHEK1,CYBA,ERK1/2,Jnk,MAPK1,NFkB (complex),P38 MAPK,REL,RHOC,S100A9,TERT,TLR4	ABCG2,ACO1,ADH1C,ADK,ALDH1A1,ALDOA,ALDOB,ALPL,ANLN,ANXA5,AQP5,AREG,ARRB1,ASS1,ATP1B1,ATP5F1B,B4GALT1,C3,CCL20,CCN1,CD14,CKM,CLEC11A,CMPK1,COL1A1,CORO1A,CP,CRKL,CTNNB1,CTSB,CTSV,CXCL6,DHFR,DOCK11,EHD1,ENO1,ENO3,EPCAM,EPHB2,EZR,FABP4,FABP5,FASN,FLNA,FLT4,FOXP3,GCLC,GDI1,GLUL,GNAS,HMGA1,HSP90B1,HSPA1L,HSPA9,IGFBP3,IGFBP6,ITGA2B,ITGA3,ITGB1,ITGB3,ITGB4,JUP,KRT18,KRT19,KYNU,Ldha/RGD1562690,LGALS3BP,LPL,LRP1,LTBP1,MAD2L1,MAPRE1,MIF,MMP2,MRC2,MUC5AC,MUC5B,MVP,MYRF,NCAM1,NOTCH1,NOTCH3,NT5E,PKM,PKP1,PLAT,PLAU,PLEK,RAB5A,RBP1,RDH10,SERPINE1,SLC16A1,SLC4A7,SLC7A1,SLC7A5,SLC7A6,SMPD1,SOD1,TFRC,TGFB1,THBS1,TNFRSF10A,Tnfrsf22/Tnfrsf23,VCAM1	105 (17)	17	4-hydroxytamoxifen,dextran sulfate,IL17RA,IL1A,IL4,INHBA,N-formyl-Met-Leu-Phe,peptidoglycan,rosiglitazone,Saa3,vorinostat	budesonide,dexamethasone,IL17RD,Map3k7,TNFAIP8L1		AREG,CCL11,Ccl2,CD36,CDC42,CHEK1,EPCAM,MMP1,NFkB (complex),PTGES,SOCS3	NGFR
INHBA	growth factor		2			0.619	0.0747	0.0386	Akt,CASP9,caspase,ERK1/2,GSK3B,IL1,INHBA,Jnk,MAP2K6,MMP2,P38 MAPK,RB1,SMAD2,Smad2/3,SMAD3	ABCG2,ACTN1,ACVR1B,ADAM17,ADD1,AQP5,ARRB1,ASS1,ATP1A1,ATP1B1,ATP6V1D,CDH11,CKM,CLDN3,CLEC11A,COL6A1,COL6A2,COL6A3,CP,CPD,CRYAB,CTNND1,CTSV,CXCL6,ENO1,EXT1,EXT2,EZR,F13A1,FOXP3,GDI1,GLUL,H1-0,HMGA1,HP,IGFBP3,ILK,ITGA3,ITGB1,ITGB3,KRT18,KYNU,LAMA3,LAMC1,LAMP1,LGALS9B,LMF2,LPL,LRP1,MAN2A1,MAPRE1,Masp1,MCM7,MET,MGAT5,MIF,MMP2,MRC2,MUC5AC,MUC5B,NAMPT,NCAM1,NOTCH1,NOTCH3,NRK,NT5E,PCDH1,PCNA,PFKP,PKM,PLAT,PSMD10,PTPRF,PTPRS,RAB5A,RDH10,RPN2,RRM1,S100A4,SERPINE1,SLC16A1,SLC25A4,SLC4A7,SLC7A5,SOD1,ST3GAL6,TAGLN,TF,THBS1,TMED10,TNFRSF10A,Tpm1,UTRN,WNT5A	94 (15)	15	APP,arachidonic acid,ARID1A,CEBPB,FOXL2,IL1A,poly rI:rC-RNA,THRA,YOD1	dexamethasone,rosiglitazone,SP600125,SU6656		CDC25A,Collagen(s),MGP,PCSK5,S100A9,SFTPC,SMAD7,VEGFA,VIM	BAMBI,CD24,CXCR4,ERBB4,IL6
MINK1	kinase	-0.227	2			0.798	0.0759	0.0489	Akt,ERK1/2,MAPK14,MAPK9,MINK1,NR3C1,PRKACA	ADD1,ALPL,ANTXR1,ANXA1,AQP5,AREG,ARRB1,C3,CBR1,CDH1,CLEC11A,COL5A1,COL6A1,COL6A2,CPD,CRYAB,CTSB,CTSV,EIF4E,ENO1,EXT1,EXT2,EZR,FABP4,FGFBP1,FOXP3,GCLM,GLUL,GNAS,GREM1,GSTA1,GSTP1,HMGA1,IGFBP3,ITGA3,ITGB3,ITGB4,LAMA3,LAMB2,LAMP1,LGALS3BP,LMF2,LPL,MAN2A1,MGAT5,MIF,MMP2,MUC5AC,MUC5B,MYOC,NAMPT,NOTCH1,NRP2,NT5E,PCDH1,PDIA3,PKM,PLA1A,PLAT,PLAU,PTPRF,PTPRS,RDH10,RPN2,SLC4A7,SLC7A5,SOD1,SPRR1A,ST3GAL6,STAT3,STOM,TAGLN,THBS1,THBS2,TMED10,Tpm1,UTRN	77 (7)	6		PKD1
INPP5D	phosphatase		2	Inhibited		-2.316	0.0781	0.0461	Akt,AKT1,BTRC,ERK1/2,GSK3B,INPP5D,Jnk,Mapk,MAPK14,MAPK3,MAPK8,MKNK1,P38 MAPK,PI3K (complex),PLCG2,Rb,RELA,SMAD3,STAT3,TBK1,TLR4,VAV	ACE,ADD1,ALDH1A1,ALDOA,ANGPTL2,ANXA2,AQP5,AREG,ARRB1,ATP6AP2,B4GALT1,C3,CCN1,CD14,CDH11,CEMIP2,CKM,CLEC11A,CLU,COL6A1,COL6A2,COL6A3,CP,CPD,CRYAB,CRYZ,CTNND1,CTSB,CTSV,CXCL6,DOCK11,DPYSL3,ENO1,EPB41L2,EPCAM,EXT1,EXT2,EZR,FGA,FGFBP1,FLT4,FOXP3,GCLC,GCLM,GDI1,GLUL,GNAQ,GNAS,GOT2,GPS1,GPX4,GREM1,GSTA1,GSTP1,HMGA1,HNRNPL,HSP90B1,HSPA9,IFITM2,IGFBP3,ITGA3,ITGA6,LAMA3,LAMB2,LAMC1,LAMP1,LBP,LCAT,LGALS9B,LMF2,LPL,LTF,MAD2L1,MAN2A1,MAPRE1,Mapre2,MAT2A,MCM7,MFGE8,MGAT5,MRC2,MVP,MYO6,MYRF,NOTCH1,PCDH1,PFKP,PHLDA2,PKM,PLA1A,PLAT,PLEK,PRDX2,PRKAR1A,PSMB5,PTBP1,PTPRF,PTPRS,RAB5A,RDH10,RNH1,RPN2,RRAS2,S100A10,Serpinb6b,SLC16A1,SLC25A4,SLC3A2,SLC4A7,SLC7A5,SMOC2,SMPD1,SOD1,SPRR1A,SRC,ST3GAL6,STAT3,TF,TFRC,TMED10,TMSB10/TMSB4X,Tnfrsf22/Tnfrsf23,Tpm1,TPP1,UTRN,WNT5A	126 (22)	22	EPO,LYN,sodium orthovanadate,TLR7,VEGFA,ZEB2	IRF4,Mn2+			BTRC,IL6,VAV
butamben	chemical toxicant		3	Inhibited		-3.101	0.0798	0.0381	butamben,Ca2+,Calcineurin protein(s),ERK1/2,KCND2,STAT3,TRPA1	ALDH1A1,ALPL,ANGPTL2,AQP5,AREG,ARRB1,ATP6AP2,C3,CCL20,CCN1,CDH1,CKM,CLEC11A,CP,CTSB,CXCL6,ENO1,EZR,FABP4,FABP5,FGA,FOXP3,GPX4,GSTP1,HMGA1,HP,IFITM2,IFITM3,IGFBP3,ITGA3,ITGB1,ITGB3,KRT1,KRT8,LBP,LCAT,LTF,MGAT5,MMP13,MMP2,MUC5AC,NOTCH1,NOTCH3,NRP2,NT5E,PCNA,PEBP1,PHLDA2,PKM,PLAU,PLS3,PSMB5,RRAS2,Serpinb6b,SERPINE1,SLC16A1,SOD1,SRC,STAT3,TAGLN,TGFB1,TIMP2,TSG101,VCAM1,WNT5A	65 (7)	4
RASGRP3	other		2			1.172	0.0812	0.0471	ELK1,ERK1/2,HRAS,RAS,RASGRP3	ALPL,ANXA3,AREG,ARF6,ARRB1,ATP5F1B,B4GALT1,C3,CCDC80,CCL20,CLDN4,CLEC11A,CLU,CTNNB1,CTSB,CTSV,CXCL6,ENO1,EZR,F2R,FABP4,FASN,FLNA,GNB1,HMGA1,HNRNPA2B1,IFITM2,IGFBP3,ITGA3,ITGB1,ITGB3,ITGB4,KRT18,MET,MMP13,MMP2,MUC5AC,MUC5B,NAMPT,NID1,NOTCH1,P4HB,PAFAH1B3,PCNA,PDLIM1,PKM,PKP1,PLAU,PRDX2,PTGFRN,PTPRS,Rpl38 (includes others),RPS10,SERPINE1,SOD1,TAGLN,TGFB1,TIMP2,TNFRSF10A	59 (5)	4	VEGFA	IL4
TIAM1	other		2	Activated		2.656	0.0908	0.046	AKT1,CDC42,Jnk,NADPH oxidase,P38 MAPK,RAC1,Ras homolog,RHOA,STAT3,TIAM1	ALDH1A1,ALPL,ANGPTL2,ANLN,ANXA5,AQP5,AREG,ASS1,ATP6AP2,C3,CCL20,CKM,CLU,CP,CRYZ,CTSB,CXCL6,ENO1,EPCAM,EZR,FABP4,FGA,FLNA,GCLC,GCLM,GDI1,GOT2,GPX4,GSPT1,GSTP1,HNRNPL,HP,HSPD1,IFITM2,IFITM3,ITGA6,ITGB3,LBP,LCAT,LTF,MAPRE1,MGAT5,MIF,MMP13,MMP2,MRC2,MUC5AC,MUC5B,NAMPT,NOTCH1,NOTCH3,NRP2,NT5E,PCNA,PHLDA2,PKM,PLAT,PRKAR1A,PSMB5,RAB5A,RBP1,ROCK2,RRAS2,Serpinb6b,SERPINE1,SLC16A1,SLC3A2,SLC4A7,SRC,STAT3,TAGLN,THBS2,TIMP2,TNFRSF10A,WNT5A	75 (10)	9	CAMK2,lysophosphatidic acid,NTRK2	budesonide,SU6656		CDC42,NADPH oxidase,Ras homolog
delta-tocopherol	chemical - endogenous mammalian		2	Inhibited		-2.064	0.0912	0.0495	AKT1,CASP9,delta-tocopherol,ERK1/2	ALPL,AREG,ARRB1,ASS1,C3,CCL20,CDH1,CLEC11A,CLU,COL1A1,CRYZ,CTNNB1,CTSB,CTSV,CXCL6,ENO1,EZR,FABP4,FASN,FOXP3,GCLC,GCLM,GOT2,HMGA1,HNRNPL,IGFBP3,ITGA3,ITGB1,ITGB3,MMP13,MMP2,MUC5AC,NAMPT,NCAM1,NOTCH1,PCNA,PKM,PLAU,PRKAR1A,SERPINE1,SLC3A2,SLC4A7,SOD1,THBS1,THBS2,TIMP2	46 (4)	3
Diseases and Bio Functions for My Projects->Audrey_3->significant_mouse_proteins - 2023-09-08 04:50 PM
Categories	Functions	Diseases or Functions Annotation	p-Value	Predicted Activation State	Activation z-score	Notes	Bias-corrected z-score	Molecules	# Molecules
Cancer, Gastrointestinal Disease, Hepatic System Disease, Organismal Injury and Abnormalities	biliary tract adenocarcinoma	Biliary tract adenocarcinoma	0.000379		0.822		1.124	FGFR1,MTCH2,MMP2,PLAU,PKM,CLCA1,PSMB5,THBS1,MBTPS1,STAT3,LRP1,PSMB2,KRT7,RPS29,ADH1C,CD14,CTNNB1,HSP90B1,JUP,ACTBL2,EPS8L2,ANXA2,FGA,JAK1,CNOT1,COL6A2,COL5A1,TIMP2,ANXA1,SLC25A5,LTF,RRM1,PSMD1,PDIA3,NOTCH3,EPCAM,HSPD1,EPHA2,PSMB1,COL12A1,KRT19,DHFR,PTPN11,MET,AGAP3,CANX,MAPK8,CDH1,GSTP1,CARM1,MUC5B,LAMA2,RCC1,KPNA2,NOTCH1,FLT4,RACK1,HPD,ATP2B1,AHNAK2,RPSA,GNAS,IGSF3,SDK1,TSPAN31,LGALS9B,EIF4E,FAP,HSP90AB1,PDCD6IP,AHNAK	71
Cancer, Gastrointestinal Disease, Hepatic System Disease, Organismal Injury and Abnormalities	bile duct adenocarcinoma	Bile duct adenocarcinoma	0.000757		0.822		1.215	FGFR1,MTCH2,PLAU,MMP2,PKM,PSMB5,THBS1,STAT3,LRP1,PSMB2,KRT7,RPS29,ADH1C,CD14,CTNNB1,HSP90B1,JUP,FGA,EPS8L2,ANXA2,JAK1,CNOT1,COL6A2,TIMP2,ANXA1,SLC25A5,RRM1,PSMD1,PDIA3,NOTCH3,EPCAM,HSPD1,EPHA2,PSMB1,DHFR,KRT19,PTPN11,MET,CDH1,MAPK8,GSTP1,MUC5B,RCC1,NOTCH1,FLT4,RACK1,HPD,ATP2B1,AHNAK2,GNAS,IGSF3,SDK1,LGALS9B,EIF4E,HSP90AB1,FAP,PDCD6IP,AHNAK	58
Cancer, Organismal Injury and Abnormalities, Respiratory Disease	upper airway cancer	Upper airway cancer	0.00156					IQGAP1,FGFR1,CNTN4,ADD1,EXT1,MMP2,PLA1A,LAMA3,STXBP3,RAP1A,WDR11,MPI,MYO1C,STAT3,COPS5,ALDOB,EEA1,PCDHGA10,PTPRA,FABP5,WDR1,DPP3,PTPRS,EEF1A1,KRT1,CRYAB,HSP90B1,DIPK2A,JUP,UAP1,EPB41L2,PRG4,COL5A1,GOLIM4,RRM1,DOCK7,CACNA2D1,BCAR1,UTRN,FBLN2,EPCAM,PYGM,HGD,TF,F13A1,EPHA2,ACE,MAMDC2,LAMA5,TRIM47,MAN2A1,ADAM17,COL12A1,DHFR,MET,LGALS3BP,EMILIN2,CDH11,LAMB2,KALRN,IGFBP6,MUC5B,LAMA2,FLT4,NOTCH1,TRIP10,PKHD1L1,ABCC1,PPP3CA,EDIL3,NCAM1,CNTN1,IGSF3,HSP90AB1,PTGFRN,ATP6AP2,AHNAK,LTBP1	78
Cancer, Organismal Injury and Abnormalities, Respiratory Disease	upper respiratory tract neoplasm	Upper respiratory tract neoplasm	0.00219					IQGAP1,FGFR1,CNTN4,ADD1,EXT1,MMP2,PLA1A,LAMA3,STXBP3,RAP1A,WDR11,MPI,MYO1C,STAT3,COPS5,ALDOB,EEA1,PCDHGA10,PTPRA,FABP5,WDR1,DPP3,PTPRS,EEF1A1,KRT1,CRYAB,CTNNB1,HSP90B1,DIPK2A,JUP,UAP1,EPB41L2,PRG4,COL5A1,ANXA1,GOLIM4,RRM1,DOCK7,CACNA2D1,BCAR1,UTRN,FBLN2,EPCAM,PYGM,HGD,TF,FKBP1A,F13A1,EPHA2,ACE,MAMDC2,PCNA,LAMA5,TRIM47,MAN2A1,ADAM17,COL12A1,DHFR,MET,LGALS3BP,EMILIN2,CDH11,LAMB2,KALRN,IGFBP6,MUC5B,LAMA2,FLT4,NOTCH1,TRIP10,PKHD1L1,ABCC1,PPP3CA,EDIL3,NCAM1,IDE,CNTN1,IGSF3,HSP90AB1,PTGFRN,ATP6AP2,AHNAK,LTBP1	83
Organismal Injury and Abnormalities, Respiratory Disease	damage	Damage of lung	0.00245		-0.034		-0.091	SLC44A2,PFKP,FGFR1,TF,C3,TGFB1,ATP1A1,FKBP1A,PKM,ACE,F2R,STAT3,SEMA7A,ALDH2,IGFBP3,HYOU1,RAB10,MIF,NT5E,CD14,ANXA2,JAK1,PLAT,PPP3CA,TIMP2,ANXA1,FBLN1,CLU,NAMPT,SERPINE1,MVP	31
Gastrointestinal Disease, Hepatic System Disease, Organismal Injury and Abnormalities	damage	Liver Damage	0.00298		1.523		1.43	KRT8,C3,PLAU,STK24,LBP,BSG,AREG,DNM1L,STAT3,DHFR,GPX4,ALDH1A1,MET,ALDH2,MAPK8,GSTP1,MIF,NT5E,TACSTD2,CREG1,GCLC,CD14,CTNNB1,SMPD1,SOD1,RDX,KRT18,CTSB,PHB2,SERPINE1	30
Organismal Injury and Abnormalities, Reproductive System Disease	endometriosis	Endometriosis	0.00346					KRT8,LRP5,C3,MMP2,TGFB1,CLDN3,CEMIP,ROCK2,TAGLN,PSMA1,GPI,PON1,AEBP1,FABP4,CD14,CTNNB1,EZR,JAK1,PAPSS1,COL6A2,P4HA1,TIMP2,GREM1,LTF,RRM1,CAV2,THBS2,CNDP2,RAP1B,LCAT,ITGB4,CCN1,MCM7,COL6A1,PARVA,ACE,SLC16A1,YWHAH,VCAM1,BSG,PSMB1,RPL12,ITGA1,PTPN11,KCTD12,ITGB1,ITGB3,ATP1B1,GSTA1,GSTP1,CXADR,LTBP2,CTNNA1,NOTCH1,ITGA6,SGCE,GNAS,CNTN1,PTP4A1,DPYD,PLXDC2,GALT,DPYSL3,CPE,TMSB10/TMSB4X	65
Developmental Disorder, Ophthalmic Disease, Organismal Injury and Abnormalities	congenital anomaly of eye	Congenital anomaly of eye	0.00363		-1.684		-0.984	SLC4A11,STOM,SHMT2,TUBB6,EHD1,EPHA2,B4GAT1,THBS1,WDR11,AREG,COL12A1,ALDH1A1,MAPK8,MYOC,TACSTD2,LTBP2,CRYAB,CRKL,CP,RNH1,ROR2,C6,MYRF,LAMP1,GMPPA,CLU,SLC25A4,NDST1,DAG1	29
Organismal Injury and Abnormalities, Respiratory Disease	lung injury	Lung injury	0.00363		-0.399		-0.524	SLC44A2,PFKP,FGFR1,TF,C3,TGFB1,ATP1A1,FKBP1A,PKM,ACE,F2R,STAT3,ALDH2,IGFBP3,HYOU1,RAB10,MIF,NT5E,CD14,ANXA2,JAK1,PLAT,PPP3CA,TIMP2,ANXA1,FBLN1,CLU,NAMPT,SERPINE1	29
Embryonic Development, Organismal Development	development	Development of abdomen	0.00379		-0.603		-0.932	KRT8,FGFR1,MMP2,TGFB1,EXT1,PLAU,LSR,LAMC1,PKM,THBS1,LIN7C,ILK,NID1,HP,ALDH1A1,PTPRF,TMOD3,ACTN4,GCNT3,Hmga2,PTPRS,AEBP1,SRC,EHD3,DLG1,HNRNPK,FLNA,CD14,CTNNB1,SOD1,EZR,ANXA2,NAGLU,TIMP2,ANXA1,GREM1,FBLN1,CLU,LCAT,SERPINE1,ARF6,RDH10,AACS,APRT,AMPD2,TF,WNT5A,LBP,ACE,CTNND1,PCNA,LAMA5,B4GALT1,VCAM1,BSG,SPTBN1,CDH6,CDH17,MAN2A1,AREG,DNM1L,ADAM17,ITGA1,PTPN11,ITGB1,MET,CDH1,CUL3,NOTCH1,FLT4,RRAS2,SMPD3,PLAT,PPP3CA,IGF2R,RDX,KRT18,UPB1,GCLM	79
Organismal Injury and Abnormalities, Reproductive System Disease	benign pelvic disease	Benign pelvic disease	0.00424					KRT8,SLC6A9,MMP2,CLDN3,COL1A1,ALDOA,ALDH1A1,TAGLN,PSMA1,OGN,PON1,OLFML2B,CTNNB1,PSMA6,EZR,TIMP2,GREM1,RRM1,CAV2,LLGL2,CHMP2A,RAP1B,SORBS2,LCAT,SPTAN1,UTRN,TWF1,CCN1,MCM7,FKBP1A,PARVA,SLC16A1,PCNA,MYADM,SPTBN1,KRT19,PTPN11,ITGB1,YBX1,ATP1B1,GSTP1,LAMB2,LTBP2,RAB23,CTNNA1,NOTCH1,PHLDA2,AHNAK2,SGCE,PLCG2,CNTN1,MYO6,PTP4A1,DPYD,SMOC2,TMEM59,HSP90AB1,AHNAK,LTBP1,IQGAP1,LRP5,C3,TGFB1,CEMIP,ROCK2,CCT7,CAD,PCDHGA10,PTPRF,GPI,AEBP1,FABP4,SLC7A1,FLNA,CD14,GSTM3,RBP1,ANXA2,JAK1,PAPSS1,COL6A2,P4HA1,COL5A1,ANXA1,LTF,THBS2,CNDP2,PSMB4,DOCK7,ITGB4,COL6A1,ACE,CTNND1,YWHAH,LAMA5,VCAM1,SCAMP3,BSG,PSMB1,RPL12,ITGA1,COL12A1,KCTD12,MET,ITGB3,GSTA1,CXADR,LAMA2,SLC4A2,CREG1,HMGA1,HSD17B10,COL6A3,RRAS2,TRIP10,ITGA6,AP1M1,GNAS,KIDINS220,PLXDC2,GALT,DPYSL3,CPE,TMSB10/TMSB4X	124
Embryonic Development, Organismal Development	morphogenesis	Morphogenesis of embryo	0.00442		0.896		0.509	FGFR1,LRP5,TGFB1,EXT1,WNT5A,EPHA2,THBS1,ILK,LAMA5,AREG,GNAQ,PTPN11,RAB23,RRAS2,NOTCH1,DLG1,CRKL,CTNNB1,ROR2,EPHA7,TIMP2,GREM1,TMED2,PLXND1,GNAS,ATP6AP2,RDH10,NCKAP1	28
Cancer, Organismal Injury and Abnormalities, Reproductive System Disease	cervical neoplasia	Cervical tumor	0.00495					KRT8,FGFR1,HSPA1L,CTSV,DBNL,PRMT5,C3,TGFB1,GALNT2,COL1A1,PKM,ALDOA,STAT3,IFITM2,TAGLN,MDH2,ACTN4,HMCN1,TFRC,OGN,KRT7,KRT1,CTNNB1,HSP90B1,JUP,SLCO2A1,ANXA2,RACGAP1,ANXA1,SLC25A5,RRM1,THBS2,PDIA3,ITGB4,UTRN,SPTAN1,SLC44A2,TF,MCM7,WNT5A,DSP,SLC16A1,BSG,GALK1,KRT19,DHFR,KCTD12,DDX5,CDH1,GSTP1,NT5E,CDH11,ENO1,MAN2B1,RPN2,RCC1,NOTCH1,FLT4,ANXA5,ITGA6,ADAMTSL2,MMP13,ACTR3,KRT18,NCAM1,GNAS,DPYD,CTSB,PLIN3,ABCF1,ARAF,HSP90AB1,HNRNPA2B1,PTGFRN,TMSB10/TMSB4X,AHNAK,LTBP1	77
Cancer, Organismal Injury and Abnormalities, Reproductive System Disease	cervical cancer	Cervical cancer	0.00645					KRT8,FGFR1,HSPA1L,CTSV,DBNL,PRMT5,C3,TGFB1,GALNT2,COL1A1,PKM,ALDOA,STAT3,IFITM2,TAGLN,MDH2,ACTN4,HMCN1,TFRC,OGN,KRT7,KRT1,CTNNB1,HSP90B1,JUP,SLCO2A1,ANXA2,RACGAP1,ANXA1,SLC25A5,RRM1,THBS2,PDIA3,UTRN,SPTAN1,SLC44A2,TF,MCM7,WNT5A,DSP,SLC16A1,BSG,GALK1,KRT19,DHFR,KCTD12,DDX5,CDH1,GSTP1,NT5E,CDH11,ENO1,MAN2B1,RPN2,RCC1,NOTCH1,FLT4,ANXA5,ADAMTSL2,MMP13,ACTR3,KRT18,NCAM1,GNAS,DPYD,CTSB,PLIN3,ABCF1,ARAF,HSP90AB1,HNRNPA2B1,PTGFRN,TMSB10/TMSB4X,AHNAK,LTBP1	75
Cancer, Endocrine System Disorders, Organismal Injury and Abnormalities	malignant neuroendocrine neoplasm	Malignant neuroendocrine neoplasm	0.00654					SLC6A9,NSDHL,LAMA3,GALNT2,CLCA1,CALU,PSMA2,EPS8L3,LRP1,DPP3,HMCN1,CEMIP2,CTNNB1,HSP90B1,COLGALT1,DPYSL2,C6,PCBP1,LLGL2,SORBS2,ACHE,PYGM,SHMT2,MCM7,FKBP1A,VPS29,MOV10,SLC16A1,NHERF1,MAN2A1,PEPD,KRT19,PYGB,PCDHGC4,PSMC1,AHCY,CTNNA1,RELN,TSG101,TM9SF3,IGF2R,NCAM1,ATP6V0A1,MYO6,BMP1,ABCF1,PRKACA,HSP90AB1,MVP,IQGAP1,FGFR1,YARS1,C3,EHD1,THBS1,MPI,STAT3,CAD,PCDHGA10,SH3BGRL3,PPP2R1B,KRT7,AEBP1,SLC7A6,SLC7A1,HNRNPK,SMPD1,JAK1,COL6A2,COL5A1,ALPL,SLC25A5,GMPPA,PICALM,CACNA2D1,PDIA3,NAA25,SLC44A2,F11R,MRC2,F13A1,LAMA5,BSG,ATP9A,ELMO3,LGALS3BP,KALRN,KIF14,HMGA1,FLT4,PKLR,MARK2,PKHD1L1,TPR,EPHA7,MON2,NEO1,IDE,IGSF3,IGFBP7,CSAD,PLXDC2,HGFAC,IARS1,SNED1,ATP1A1,PKP2,LAMC1,GALE,GSPT1,OLFML2B,SRC,DLG1,EZR,CDH15,FGA,TIMP2,RRM1,AMOTL2,TF,THOP1,FASN,EPHA2,CKB,FARSA,SLC3A2,SPTBN1,ITGA2B,EMILIN2,TPP1,LTBP2,MUC5B,NOTCH1,TXNRD1,ADAMTSL2,AHNAK2,ABCC1,EDIL3,RDX,PLEC,LTBP3,CNTN1,SDK1,FAP,AHNAK,LTBP1,PFKP,LRP5,TGFB1,ASS1,ROCK2,SLC4A7,NID1,PTPRA,PTPRF,SLC7A5,EML2,XPNPEP1,ROR2,ANXA10,EPHB2,PRG4,ABCG2,LTF,THBS2,DOCK11,DOCK7,ALDOC,SERPINE1,ITGB4,EXT2,NOTCH3,P4HB,PRDX4,NCCRP1,ITGA3,PCDH1,FHL1,HSPD1,SEMA3F,ACE,SLC23A2,VCAM1,COL12A1,DHFR,MET,FBP1,CTSA,CDH1,MAN2B1,ESYT2,LAMA2,SLC4A2,COL6A3,IPO7,COLEC10,GNAS,NAA15,KIDINS220,PDCD6IP,GPD2	201
Carbohydrate Metabolism	metabolism	Metabolism of carbohydrate	0.00768	Increased	3.223		2.341	MMP2,GNB1,PKM,ALDOA,GUK1,ALDH3A2,GALE,F2R,GNAQ,MYOF,ALDH1A1,ST6GAL1,UGP2,PPA1,GCNT3,PON1,PGM1,EEF1A1,CEMIP2,CTNNB1,UAP1,SORD,PRKAR1A,ISYNA1,CLU,CANT1,LPL,LCAT,NDST1,ST3GAL6,PYGM,CNMD,DPM1,B4GALT1,NHERF1,MAN2A1,GALK1,PYGB,ITGB1,GFPT1,IGFBP3,PRDX2,RAB10,PYGL,SMPD3,GYG1,PLAT,GAA,PLCG2,LAMP1,AKR1A1,PFKL,PFKP,IQGAP1,FGFR1,LRP5,EXT1,PLAU,TGFB1,PLA1A,GNE,CEMIP,MPI,STAT3,GSTO1,ALDOB,CKM,B3GAT3,FABP5,GPI,FABP4,NAGLU,ANGPTL3,ANXA1,LTF,PPP1CB,ALDOC,HS6ST2,HS3ST1,ARF6,GOT1,EXT2,SLC44A2,RAB35,B4GAT1,SLC23A2,B3GNT2,BSG,ITGA1,ALDH2,FBP1,PGM3,MIF,MAN2B1,PLEK,GCLC,CP,CBR1,CTSB,GALT	100
Cancer, Gastrointestinal Disease, Organismal Injury and Abnormalities, Respiratory Disease	neoplasia	Pharyngeal tumor	0.00884					FGFR1,IQGAP1,MMP2,STXBP3,RAP1A,WDR11,STAT3,COPS5,EEA1,PTPRA,FABP5,PTPRS,EEF1A1,KRT1,CRYAB,HSP90B1,JUP,PRG4,COL5A1,GOLIM4,RRM1,DOCK7,CACNA2D1,BCAR1,FBLN2,EPCAM,TF,FKBP1A,EPHA2,ACE,PCNA,COL12A1,DHFR,MET,LGALS3BP,EMILIN2,LAMB2,KALRN,IGFBP6,MUC5B,NOTCH1,FLT4,PKHD1L1,ABCC1,EDIL3,NCAM1,IGSF3,HSP90AB1,ATP6AP2,AHNAK,LTBP1	51
Cancer, Endocrine System Disorders, Organismal Injury and Abnormalities	neuroendocrine carcinoma	Neuroendocrine carcinoma	0.00941					SLC6A9,NSDHL,LAMA3,GALNT2,CLCA1,CALU,PSMA2,EPS8L3,LRP1,DPP3,HMCN1,CEMIP2,CTNNB1,HSP90B1,COLGALT1,DPYSL2,C6,PCBP1,LLGL2,SORBS2,ACHE,PYGM,SHMT2,MCM7,VPS29,MOV10,SLC16A1,NHERF1,MAN2A1,PEPD,KRT19,PYGB,PCDHGC4,PSMC1,AHCY,CTNNA1,RELN,TSG101,TM9SF3,IGF2R,NCAM1,ATP6V0A1,MYO6,BMP1,ABCF1,PRKACA,HSP90AB1,MVP,IQGAP1,FGFR1,YARS1,C3,EHD1,THBS1,MPI,STAT3,CAD,PCDHGA10,SH3BGRL3,PPP2R1B,KRT7,AEBP1,SLC7A6,SLC7A1,HNRNPK,SMPD1,JAK1,COL6A2,COL5A1,ALPL,SLC25A5,GMPPA,PICALM,CACNA2D1,PDIA3,NAA25,SLC44A2,F11R,MRC2,F13A1,LAMA5,BSG,ATP9A,ELMO3,LGALS3BP,KALRN,KIF14,HMGA1,FLT4,PKLR,MARK2,PKHD1L1,TPR,EPHA7,MON2,NEO1,IDE,IGSF3,IGFBP7,CSAD,PLXDC2,HGFAC,IARS1,SNED1,ATP1A1,PKP2,LAMC1,GALE,GSPT1,OLFML2B,SRC,DLG1,EZR,CDH15,FGA,TIMP2,RRM1,AMOTL2,TF,THOP1,FASN,EPHA2,CKB,FARSA,SLC3A2,SPTBN1,ITGA2B,EMILIN2,TPP1,LTBP2,MUC5B,NOTCH1,TXNRD1,ADAMTSL2,AHNAK2,ABCC1,EDIL3,RDX,PLEC,LTBP3,CNTN1,SDK1,FAP,AHNAK,LTBP1,PFKP,LRP5,ASS1,ROCK2,SLC4A7,NID1,PTPRA,PTPRF,SLC7A5,EML2,XPNPEP1,ROR2,ANXA10,EPHB2,PRG4,ABCG2,LTF,THBS2,DOCK11,DOCK7,ALDOC,SERPINE1,ITGB4,EXT2,NOTCH3,P4HB,PRDX4,NCCRP1,ITGA3,PCDH1,FHL1,HSPD1,SEMA3F,ACE,SLC23A2,VCAM1,COL12A1,DHFR,MET,FBP1,CTSA,MAN2B1,ESYT2,LAMA2,SLC4A2,COL6A3,IPO7,COLEC10,NAA15,KIDINS220,PDCD6IP,GPD2	197
Gastrointestinal Disease, Organismal Injury and Abnormalities	damage	Damage of digestive system	0.00962		1.811		1.811	KRT8,C3,PLAU,STK24,LBP,BSG,AREG,DNM1L,ADAM17,STAT3,GPX4,DHFR,ALDH1A1,MET,ALDH2,MAPK8,GSTP1,MIF,NT5E,TACSTD2,CREG1,GCLC,CD14,CTNNB1,SOD1,SMPD1,RDX,KRT18,ANXA1,LTF,MASP2,CTSB,PHB2,SERPINE1	34
Cancer, Gastrointestinal Disease, Hepatic System Disease, Organismal Injury and Abnormalities	cholangiocarcinoma	Cholangiocarcinoma	0.0105		0.822		1.215	EPCAM,FGFR1,MTCH2,PLAU,MMP2,PKM,PSMB5,EPHA2,THBS1,PSMB1,STAT3,KRT19,MET,CDH1,MAPK8,PSMB2,GSTP1,KRT7,RPS29,ADH1C,RCC1,FLT4,CD14,RACK1,CTNNB1,HSP90B1,ANXA2,FGA,HPD,JAK1,ATP2B1,TIMP2,ANXA1,GNAS,RRM1,SDK1,PSMD1,PDIA3,EIF4E,FAP,HSP90AB1,NOTCH3	42
Cardiovascular Disease, Organismal Injury and Abnormalities	atherosclerosis	Atherosclerosis	0.011		-0.72		-0.681	CTSV,LRP5,MMP2,TGFB1,PLAU,PKM,THBS1,MSRA,EIF4H,GSTO1,F2R,STAT3,HP,COPS5,ADAMTS13,TAGLN,LRP1,FABP5,PON1,SRC,FABP4,CD14,CTNNB1,JUP,SMPD1,FAM107B,ANGPTL3,TIMP2,GREM1,CD47,ADGRF5,CLU,CACNA2D1,LPL,LCAT,SERPINE1,SERPIND1,HSPD1,FKBP1A,PARVA,ST14,F13A1,ACE,PCNA,VCAM1,APOM,GNAI2,DHFR,ITGB3,MAPK8,PRDX2,MIF,KALRN,GCLC,NOTCH1,FLT4,PPIA,MFGE8,ATP2B1,PLAT,PPP3CA,MMP13,SURF4,GCLM	64
Cancer, Cell Death and Survival, Organismal Injury and Abnormalities, Tumor Morphology	apoptosis	Apoptosis of cancer cells	0.0118		0.304		0.573	TF,NOTCH1,TGFB1,Cdc42,WNT5A,CTNNB1,LAMA3,FASN,ANXA1,ITGA1,TNFRSF10A,STAT3,LYPLA1,CLU,CTSB,IGFBP3,CDH1,YBX1,MIF,YES1,ENO1,EIF3F,NME2	23
Cancer, Gastrointestinal Disease, Organismal Injury and Abnormalities, Respiratory Disease	pharyngeal cancer	Pharyngeal cancer	0.0119					FGFR1,IQGAP1,MMP2,STXBP3,RAP1A,WDR11,STAT3,COPS5,EEA1,PTPRA,FABP5,PTPRS,EEF1A1,KRT1,CRYAB,HSP90B1,JUP,PRG4,COL5A1,GOLIM4,RRM1,DOCK7,CACNA2D1,BCAR1,FBLN2,EPCAM,TF,EPHA2,ACE,COL12A1,DHFR,MET,LGALS3BP,EMILIN2,LAMB2,KALRN,IGFBP6,MUC5B,NOTCH1,FLT4,PKHD1L1,ABCC1,EDIL3,NCAM1,IGSF3,HSP90AB1,ATP6AP2,AHNAK,LTBP1	49
Cancer, Endocrine System Disorders, Organismal Injury and Abnormalities	small-cell carcinoma	Small-cell carcinoma	0.0133					SLC6A9,NSDHL,LAMA3,GALNT2,CLCA1,CALU,PSMA2,EPS8L3,LRP1,DPP3,HMCN1,CEMIP2,CTNNB1,HSP90B1,COLGALT1,DPYSL2,C6,PCBP1,LLGL2,SORBS2,ACHE,PYGM,SHMT2,MCM7,VPS29,MOV10,SLC16A1,NHERF1,MAN2A1,PEPD,PYGB,PCDHGC4,PSMC1,AHCY,CTNNA1,RELN,TSG101,TM9SF3,IGF2R,NCAM1,ATP6V0A1,MYO6,BMP1,ABCF1,PRKACA,HSP90AB1,MVP,IQGAP1,FGFR1,YARS1,C3,EHD1,THBS1,MPI,CAD,PCDHGA10,SH3BGRL3,PPP2R1B,KRT7,AEBP1,SLC7A6,SLC7A1,HNRNPK,SMPD1,JAK1,COL6A2,COL5A1,ALPL,SLC25A5,PICALM,CACNA2D1,PDIA3,NAA25,SLC44A2,F11R,MRC2,F13A1,LAMA5,BSG,ATP9A,ELMO3,LGALS3BP,KALRN,KIF14,FLT4,PKLR,MARK2,PKHD1L1,TPR,EPHA7,MON2,NEO1,IDE,IGSF3,IGFBP7,CSAD,PLXDC2,HGFAC,IARS1,SNED1,ATP1A1,PKP2,LAMC1,GALE,GSPT1,OLFML2B,SRC,DLG1,EZR,CDH15,FGA,TIMP2,RRM1,AMOTL2,TF,THOP1,FASN,EPHA2,CKB,FARSA,SLC3A2,SPTBN1,ITGA2B,EMILIN2,TPP1,LTBP2,MUC5B,NOTCH1,TXNRD1,ADAMTSL2,AHNAK2,ABCC1,EDIL3,RDX,PLEC,LTBP3,CNTN1,SDK1,FAP,AHNAK,LTBP1,PFKP,LRP5,ASS1,ROCK2,SLC4A7,NID1,PTPRA,PTPRF,SLC7A5,EML2,XPNPEP1,ROR2,ANXA10,EPHB2,PRG4,ABCG2,LTF,THBS2,DOCK11,DOCK7,ALDOC,SERPINE1,ITGB4,EXT2,NOTCH3,P4HB,PRDX4,NCCRP1,ITGA3,PCDH1,FHL1,HSPD1,SEMA3F,ACE,SLC23A2,VCAM1,COL12A1,DHFR,MET,FBP1,CTSA,MAN2B1,ESYT2,LAMA2,SLC4A2,COL6A3,IPO7,COLEC10,NAA15,KIDINS220,PDCD6IP,GPD2	193
Cell-To-Cell Signaling and Interaction, Cellular Movement, Hematological System Development and Function, Immune Cell Trafficking	recruitment	Recruitment of leukocytes	0.0137		1.653		1.022	FGFR1,C3,MMP2,TGFB1,Cdc42,CCL20,COL1A1,IFITM3,THBS1,RAP1A,STAT3,TPT1,ADAMTS13,LRP1,FABP5,FERMT3,DDOST,SPON2,CRYAB,CD14,CTNNB1,ANXA1,CD47,LTF,CLU,THBS2,RAP1B,SERPINE1,NDST1,PGLYRP2,ST3GAL6,CCN1,ST14,F13A1,S100A4,B4GALT1,VCAM1,CNN2,CXCL6,ADAM17,MGAT5,MAPK8,MIF,NOTCH1,TAX1BP1,EDIL3,TNFRSF10A,LGALS9B	48
Connective Tissue Disorders, Inflammatory Disease, Inflammatory Response, Organismal Injury and Abnormalities, Skeletal and Muscular Disorders	experimentally-induced arthritis	Experimentally-induced arthritis	0.0143		-0.175		-0.574	FGFR1,TGFB1,PLAU,C3,MMP2,SNX9,FASN,FGA,PKM,F13A1,THBS1,ANXA1,ARRB1,CXCL6,STAT3,FOXP3,NAMPT,MAPK8,MIF,CDH11,PGLYRP2,GPI	22
Cancer, Gastrointestinal Disease, Organismal Injury and Abnormalities, Respiratory Disease	nasopharyngeal tumor	Nasopharyngeal tumor	0.0143					FBLN2,EPCAM,IQGAP1,MMP2,FKBP1A,STXBP3,EPHA2,ACE,WDR11,COL12A1,DHFR,COPS5,EEA1,MET,PTPRA,LGALS3BP,EMILIN2,LAMB2,PTPRS,IGFBP6,MUC5B,EEF1A1,NOTCH1,FLT4,KRT1,CRYAB,HSP90B1,JUP,ABCC1,PRG4,COL5A1,GOLIM4,RRM1,IGSF3,DOCK7,BCAR1,HSP90AB1,ATP6AP2,AHNAK,LTBP1	40
Cardiovascular Disease, Organismal Injury and Abnormalities	vaso-occlusion	Vaso-occlusion	0.015		-0.79		-0.753	CTSV,LRP5,MMP2,TGFB1,PLAU,Cdc42,PKM,THBS1,MSRA,EIF4H,GSTO1,F2R,STAT3,GNAQ,HP,COPS5,ADAMTS13,CKM,TAGLN,LRP1,FABP5,PON1,SRC,FABP4,CD14,CTNNB1,JUP,SMPD1,FAM107B,FGA,ANGPTL3,COL5A1,TIMP2,GREM1,CD47,ADGRF5,RRM1,CLU,THBS2,CACNA2D1,LPL,LCAT,SERPINE1,NOTCH3,SERPIND1,TF,DSP,HSPD1,FKBP1A,PARVA,ST14,F13A1,ACE,PCNA,VCAM1,APOM,ITGA2B,GNAI2,DHFR,ITGB3,MAPK8,PRDX2,MIF,KALRN,GCLC,NOTCH1,FLT4,PPIA,MFGE8,ATP2B1,PLAT,PPP3CA,MMP13,SURF4,GCLM	75
Cancer, Organismal Injury and Abnormalities	connective or soft tissue tumor	Connective or soft tissue tumor	0.0156		0.014		-0.332	OBI1,NSDHL,GNA11,MMP2,CLDN3,LAMA3,STK24,COL1A1,ALDOA,GNAQ,ECM1,TAGLN,LRP1,HMCN1,Hmga2,CEMIP2,CTNNB1,HSP90B1,PRKAR1A,CD47,LLGL2,SORBS2,MAP3K4,FBLN2,ACHE,CNMD,TWF1,CCN1,MCM7,FKBP1A,EPB41L1,B4GALT1,CNN2,GALK1,KRT19,PCDHGC4,TMPRSS2,LAMB2,ADK,PHLDA2,IGF2R,HSPA9,NCAM1,TMEM59,GPS1,PRKACA,HSP90AB1,ITM2B,PFKL,PRPSAP1,IQGAP1,FGFR1,EXT1,PLAU,TECR,EHD1,THBS1,PFAS,MYO1C,STAT3,PCDHGA10,PPP2R1B,FABP4,SLC7A1,COL6A2,COL5A1,ALPL,PDIA3,CSPG4,F11R,F13A1,CTNND1,LAMA5,ATP9A,GNAI2,MAPK8,DDX5,LGALS3BP,CREG1,HMGA1,FLT4,PKHD1L1,IGSF3,RPN1,NAMPT,CPE,HGFAC,KRT8,PTBP1,SNED1,F2R,COPS5,TPT1,ALDH1A1,S100A10,OGN,SRC,PSMA6,EZR,TNKS1BP1,MYO1B,PDXDC1,ISYNA1,RRM1,RNASE4,LPL,UTRN,DPM1,TF,KIF23,FASN,CLDN4,EPHA2,S100A4,PCNA,DOCK1,SPTBN1,PTPN11,IGFBP3,HYOU1,NT5E,MUC5AC,CDH11,RAB23,MUC5B,MAP4K4,RPN2,NOTCH1,AHNAK2,ABCC1,PLCG2,CHID1,PLEC,LTBP3,DPYD,SMOC2,MCU,FAP,ATP6AP2,LTBP1,TGFB1,ASS1,CEMIP,ROCK2,MBTPS1,SEC23A,ALDOB,IFITM2,EXOC5,TFRC,EML2,CRYAB,CRKL,FLNA,CD14,GSTM3,RBP1,ROR2,ANXA2,EPHB2,PRG4,ANXA1,ADGRF5,SERPINE1,YES1,ITGB4,EXT2,NOTCH3,EPCAM,THBS3,FAM20C,NRP2,DSP,PCDH1,COL6A1,ACE,B3GNT2,ITGA1,COL12A1,DHFR,KCTD12,MYO1D,MET,CDH1,MIF,MAN2B1,LAMA2,HSD17B10,RRAS2,CNNM4,KPNA2,COL6A3,MFGE8,ATP2B1,IPO7,KRT18,CCT8,GNAS,LOXL2,KIDINS220,TSPAN31,ARAF	202
Connective Tissue Development and Function, Tissue Morphology	quantity	Quantity of connective tissue	0.0158		1.963		1.325	FGFR1,CTSV,LRP5,C3,MMP2,TGFB1,PLAU,CEMIP,COL1A1,ROCK2,F2R,GNAQ,HP,ALDH1A1,GAMT,TMOD3,FABP5,DPP3,TFRC,PTPRS,CLEC11A,AEBP1,SLC7A1,CD14,CTNNB1,SOD1,ANGPTL2,COL5A1,CD47,ALPL,PICALM,LPL,CSPG4,SERPINE1,ACHE,TF,WNT5A,FASN,NBEAL2,F13A1,ACE,B4GALT1,ITGA2B,SNAP23,DHFR,ITGB1,GFPT1,ADH5,ITGB3,IGFBP3,MIF,NT5E,CDH11,NOTCH1,PKLR,MARK2,BUB3,PKP1,MFGE8,IGF2R,PLCG2,GNAS,MATN3,CCDC80,CPE,AKR1A1,GPD2,AHNAK	68
Cancer, Gastrointestinal Disease, Organismal Injury and Abnormalities, Respiratory Disease	pharyngeal carcinoma	Pharyngeal carcinoma	0.0158					FBLN2,EPCAM,FGFR1,IQGAP1,MMP2,STXBP3,EPHA2,ACE,RAP1A,WDR11,COL12A1,STAT3,DHFR,COPS5,EEA1,MET,PTPRA,FABP5,LGALS3BP,EMILIN2,LAMB2,PTPRS,KALRN,IGFBP6,MUC5B,EEF1A1,NOTCH1,FLT4,KRT1,CRYAB,HSP90B1,JUP,PKHD1L1,ABCC1,PRG4,EDIL3,COL5A1,GOLIM4,NCAM1,RRM1,IGSF3,DOCK7,BCAR1,HSP90AB1,ATP6AP2,AHNAK,LTBP1	47
Cancer, Organismal Injury and Abnormalities, Respiratory Disease	malignant neoplasm of respiratory system	Malignant neoplasm of respiratory system	0.016		1.009		0.699	SLC6A9,NSDHL,ADD1,MMP2,CLDN3,LAMA3,STK24,GALNT2,ALDOA,CLCA1,COL1A1,GNAQ,CALU,DDX39A,PSMA2,EPS8L3,LRP1,PPA1,WDR1,DPP3,HMCN1,KYNU,PON1,CEMIP2,EEF1A1,CTNNB1,HSP90B1,JUP,ACTN1,C6,SEMA4B,PCBP1,MYRF,GREM1,FOXP3,CLU,LLGL2,MASP2,BCAR1,SORBS2,H1-0,FBLN2,SERPINA11,PYGM,ACHE,CCN1,SHMT2,MCM7,WNT5A,FKBP1A,NBEAL2,VPS29,MOV10,SLC16A1,NHERF1,MAN2A1,PEPD,PYGB,PCDHGC4,TMPRSS2,PSMC1,PRDX2,GSTP1,ALDH8A1,ENO1,LAMB2,TACSTD2,AHCY,CTNNA1,RELN,TSG101,TMEM176A,TM9SF3,PLAT,FBXO7,PPP3CA,GAA,PPP2R2A,IGF2R,LAMP1,HSPA9,NCAM1,MYO6,PTP4A1,BMP1,ABCF1,EIF4E,HSP90AB1,PTGFRN,MVP,FGFR1,IQGAP1,YARS1,C3,EXT1,STXBP3,EHD1,THBS1,PFAS,MPI,MYO1C,STAT3,TMED10,CAD,EEA1,PCDHGA10,SH3BGRL3,FABP5,PPP2R1B,ACTN4,ATP5F1B,PTPRS,KRT7,RPS29,AEBP1,SLC7A6,FABP4,SLC7A1,HNRNPK,DIPK2A,SMPD1,SOD1,RACGAP1,JAK1,COL6A2,COL5A1,ACVR1B,SLC25A5,CACNA2D1,PDIA3,CSPG4,NAA25,SERPIND1,SLC44A2,F11R,HGD,MRC2,PPP6C,F13A1,CTNND1,MAMDC2,LAMA5,BSG,TRIM47,ATP9A,ELMO3,MAPK8,ANLN,DDX5,LGALS3BP,CARM1,KALRN,KIF14,HMGA1,RCC1,FLT4,PKLR,MARK2,PPIA,PKHD1L1,PKP1,HPD,TPR,EPHA7,AIMP1,ACTR3,MON2,NEO1,IDE,IGSF3,NAMPT,CSAD,PLXDC2,CCDC80,HGFAC,CPE,ACO1,IARS1,TMSB10/TMSB4X,KRT8,PRMT5,CNTN4,ATP1A1,PKP2,LAMC1,PKM,RAP1A,GALE,GSPT1,COPS5,TPT1,ALDH1A1,S100A10,PLOD1,OLFML2B,SRC,ADH1C,DLG1,UAP1,EZR,EPB41L2,FGA,MYO1B,G3BP1,TIMP2,GOLIM4,RRM1,LIMS1,PDLIM1,AMOTL2,CTSZ,UTRN,TF,KIF23,THOP1,CLDN4,FASN,PSMA3,ST14,EPHA2,CKB,S100A4,NRK,PCNA,FARSA,ARRB1,SPTBN1,ITGA2B,H1-2,AREG,ADAM17,UXS1,PTPN11,ITGB1,IGFBP3,ATP1B1,HYOU1,NT5E,EMILIN2,MUC5AC,CDH11,CUL3,LTBP2,MUC5B,MAP4K4,RPN2,PYGL,NOTCH1,RACK1,ANXA3,TXNRD1,ADAMTSL2,AHNAK2,MMP13,ABCC1,EDIL3,RDX,MAD2L1,PLCG2,PLEC,EIF2S3,CNTN1,SDK1,DPYD,FAP,HNRNPA2B1,ATP6AP2,AHNAK,LTBP1,PFKP,LRP5,TGFB1,CASK,PLA1A,PAICS,RP2,ASS1,UBQLN2,CEMIP,ROCK2,MBTPS1,CPD,WDR11,NID1,CCT7,ALDOB,CRYZ,PTPRA,PTPRF,GPI,PTPRZ1,SLC7A5,EML2,SPON2,KRT1,CRYAB,CRKL,FLNA,XPNPEP1,ROR2,ANXA2,ANXA10,CNOT1,EPHB2,SCFD1,ANGPTL3,PRG4,ABCG2,ANXA1,LTF,THBS2,CNDP2,PSMB4,ANTXR1,DOCK11,DOCK7,ALDOC,SERPINE1,HS6ST2,YES1,ARF6,ITGB4,NME2,EXT2,NOTCH3,P4HB,EPCAM,LRRC66,PRDX4,FAM20C,NCCRP1,PCDH1,ITGA3,DSP,COL6A1,FHL1,HSPD1,ACE,SLC23A2,VCAM1,ITGA1,COL12A1,DHFR,DDX39B,KCTD12,MET,FBP1,ITGB3,CTSA,CDH1,SRM,MMP15,YWHAB,MAN2B1,LAMA2,IGFBP6,SLC4A2,GCLC,ALDH1L1,KPNA2,COL6A3,TRIP10,ATP2B1,PARVB,IPO7,GNAS,LOXL2,SNRPF,NAA15,KIDINS220,CTSB,DPYSL3,ARAF,PDCD6IP,GPD2	375
Cancer, Organismal Injury and Abnormalities	sun-shielded melanoma	Sun-shielded melanoma	0.0161					FGFR1,GNA11,NRP2,DSP,F13A1,ATP9A,GNAQ,TPT1,ALDOB,MET,MUC5B,RPN2,COL6A3,KPNA2,FLT4,CD14,CTNNB1,HSP90B1,ROR2,P4HA1,IPO7,PLCG2,PRKAR1A,ADGRF5,MCU,CPE,HGFAC,PDIA3,HSP90AB1,ITGB4,NOTCH3	31
Connective Tissue Disorders, Organismal Injury and Abnormalities, Skeletal and Muscular Disorders	bone lesion	Bone lesion	0.0164		-0.353		-0.14	FGFR1,LRP5,MMP2,EXT1,PLAU,COL1A1,THBS1,ROCK2,MBTPS1,WDR35,LRP1,PPP2R1B,PLOD1,FLNA,HSP90B1,ROR2,ALDH18A1,P4HA1,PRG4,PRKAR1A,ALPL,RRM1,THBS2,CANT1,SERPINE1,EXT2,P4HB,THBS3,PLS3,FAM20C,CCN1,FKBP1A,EPHA2,LAMA5,GPX4,DHFR,PTPN11,ITGB1,MET,NT5E,MUC5B,FLT4,SMPD3,ADAMTSL2,MMP13,PPIB,LTBP3,GNAS,MATN3,BMP1,CTSB,PRKACA,HSP90AB1,LTBP1	54
Cancer, Gastrointestinal Disease, Organismal Injury and Abnormalities, Respiratory Disease	nasopharyngeal carcinoma	Nasopharyngeal carcinoma	0.0167					FBLN2,EPCAM,IQGAP1,MMP2,STXBP3,EPHA2,ACE,WDR11,COL12A1,DHFR,COPS5,EEA1,MET,PTPRA,LGALS3BP,EMILIN2,LAMB2,PTPRS,IGFBP6,MUC5B,EEF1A1,NOTCH1,FLT4,KRT1,CRYAB,HSP90B1,JUP,ABCC1,PRG4,COL5A1,GOLIM4,RRM1,IGSF3,DOCK7,BCAR1,HSP90AB1,ATP6AP2,AHNAK,LTBP1	39
Cancer, Organismal Injury and Abnormalities, Respiratory Disease	respiratory system tumor	Respiratory system tumor	0.0171		0.506		0.068	SLC6A9,NSDHL,ADD1,GNA11,MMP2,CLDN3,LAMA3,STK24,GALNT2,ALDOA,CLCA1,COL1A1,GNAQ,CALU,DDX39A,PSMA2,EPS8L3,LRP1,PPA1,WDR1,DPP3,HMCN1,KYNU,PON1,CEMIP2,EEF1A1,CTNNB1,HSP90B1,JUP,ACTN1,C6,SEMA4B,PCBP1,MYRF,GREM1,FOXP3,CLU,LLGL2,MASP2,BCAR1,SORBS2,H1-0,FBLN2,SERPINA11,PYGM,ACHE,CCN1,SHMT2,WNT5A,MCM7,FKBP1A,NBEAL2,VPS29,MOV10,SLC16A1,NHERF1,MAN2A1,PEPD,KRT19,PYGB,PCDHGC4,TMPRSS2,PSMC1,PRDX2,GSTP1,ALDH8A1,ENO1,LAMB2,TACSTD2,AHCY,CTNNA1,RELN,TSG101,TMEM176A,TM9SF3,PLAT,FBXO7,PPP3CA,GAA,PPP2R2A,IGF2R,LAMP1,HSPA9,NCAM1,MYO6,PTP4A1,BMP1,ABCF1,EIF4E,HSP90AB1,PTGFRN,MVP,FGFR1,IQGAP1,YARS1,C3,EXT1,STXBP3,EHD1,THBS1,PFAS,MPI,MYO1C,STAT3,TMED10,CAD,EEA1,PCDHGA10,SH3BGRL3,FABP5,PPP2R1B,ACTN4,ATP5F1B,PTPRS,ATP1B3,KRT7,RPS29,AEBP1,SLC7A6,FABP4,SLC7A1,HNRNPK,DIPK2A,SMPD1,SOD1,RACGAP1,JAK1,COL6A2,COL5A1,ACVR1B,SLC25A5,CACNA2D1,PDIA3,CSPG4,NAA25,SERPIND1,SLC44A2,F11R,HGD,MRC2,PPP6C,F13A1,CTNND1,MAMDC2,LAMA5,BSG,TRIM47,ATP9A,ELMO3,MAPK8,ANLN,DDX5,LGALS3BP,CARM1,KALRN,KIF14,HMGA1,RCC1,FLT4,PKLR,MARK2,PPIA,PKHD1L1,PKP1,HPD,TPR,EPHA7,AIMP1,ACTR3,MON2,NEO1,IDE,IGSF3,NAMPT,CSAD,PLXDC2,CCDC80,HGFAC,CPE,ACO1,IARS1,TMSB10/TMSB4X,KRT8,PRMT5,CNTN4,ATP1A1,PKP2,LAMC1,PKM,RAP1A,GALE,F2R,GSPT1,COPS5,TPT1,ALDH1A1,S100A10,PLOD1,OLFML2B,SRC,ADH1C,DLG1,UAP1,EZR,EPB41L2,FGA,MYO1B,G3BP1,TIMP2,GOLIM4,RRM1,LIMS1,PDLIM1,AMOTL2,CTSZ,UTRN,TF,KIF23,THOP1,CLDN4,FASN,PSMA3,ST14,EPHA2,CKB,S100A4,NRK,PCNA,FARSA,ARRB1,SPTBN1,ITGA2B,H1-2,AREG,ADAM17,UXS1,PTPN11,ITGB1,IGFBP3,ATP1B1,HYOU1,NT5E,EMILIN2,MUC5AC,CDH11,CUL3,LTBP2,MUC5B,MAP4K4,RPN2,PYGL,NOTCH1,RACK1,ANXA3,TXNRD1,ADAMTSL2,AHNAK2,MMP13,ABCC1,EDIL3,RDX,MAD2L1,PLCG2,PLEC,EIF2S3,CNTN1,SDK1,DPYD,FAP,HNRNPA2B1,ATP6AP2,AHNAK,LTBP1,PFKP,LRP5,TGFB1,CASK,PLA1A,PAICS,RP2,ASS1,UBQLN2,CEMIP,ROCK2,MBTPS1,CPD,WDR11,NID1,CCT7,ALDOB,CRYZ,PTPRA,PTPRF,GPI,PTPRZ1,SLC7A5,EML2,SPON2,KRT1,CRYAB,CRKL,FLNA,XPNPEP1,ROR2,ANXA2,ANXA10,CNOT1,EPHB2,SCFD1,ANGPTL3,PRG4,ABCG2,ANXA1,LTF,THBS2,CNDP2,PSMB4,ANTXR1,DOCK11,DOCK7,ALDOC,SERPINE1,HS6ST2,YES1,ARF6,ITGB4,NME2,EXT2,NOTCH3,P4HB,EPCAM,LRRC66,PRDX4,FAM20C,NCCRP1,PCDH1,ITGA3,DSP,COL6A1,FHL1,HSPD1,ACE,SLC23A2,VCAM1,ITGA1,COL12A1,DHFR,DDX39B,KCTD12,MET,FBP1,ITGB3,CTSA,CDH1,SRM,MMP15,YWHAB,MAN2B1,LAMA2,IGFBP6,SLC4A2,GCLC,ALDH1L1,KPNA2,COL6A3,TRIP10,ATP2B1,PARVB,IPO7,GNAS,LOXL2,SNRPF,NAA15,KIDINS220,CTSB,DPYSL3,ARAF,PDCD6IP,GPD2	379
Organismal Development, Organismal Injury and Abnormalities, Skeletal and Muscular Disorders	abnormal morphology	Abnormal morphology of limb	0.0174					THBS3,LRP5,SRC,FAM20C,IGFALS,ITGA3,SMPD3,WNT5A,ITGA6,ROR2,CEMIP,MMP13,THBS1,CD47,COL12A1,F2R,MYOF,CANT1,LRP1,ITGB4,RDH10	21
Cancer, Gastrointestinal Disease, Organismal Injury and Abnormalities	pancreatobiliary adenocarcinoma	Pancreatobiliary adenocarcinoma	0.0174		0.867		1.091	NSDHL,MMP2,GALNT2,HNRNPL,COL1A1,ALDOA,CLCA1,MYOF,GAMT,PSMA2,LRP1,PSMB2,NPTN,HMCN1,EEF1A1,CEMIP2,CTNNB1,HSP90B1,JUP,UROD,C6,SEMA4B,VPS28,FBLN2,CCN1,FKBP1A,NBEAL2,EPB41L1,NHERF1,KRT19,GSTP1,CKAP5,LAMB2,RELN,PLAT,GAA,SGCE,PPP2R2A,PLXNA4,IGF2R,BAIAP2,ATP6V0A1,EIF4E,HSP90AB1,IQGAP1,FGFR1,MTCH2,PLAU,C3,EHD1,THBS1,PFAS,MYO1C,STAT3,CAD,PCDHGA10,ACTN4,PTPRS,KRT7,RPS29,JAK1,COL6A2,COL5A1,ACVR1B,PLXND1,ALPL,SLC25A5,ITM2C,PDIA3,CSPG4,SRI,B4GAT1,CXCL6,DNM1L,MAPK8,DDX5,RPL31,CARM1,GDI1,RCC1,FLT4,PPIA,HPD,EPHA7,ACTR3,RPSA,NEO1,IGSF3,PLXDC2,LGALS9B,ACO1,DAG1,CTSV,PKM,GUK1,GALE,COPS5,UGP2,OGN,PLOD1,SRC,ADH1C,DLG1,EZR,ACTBL2,TNKS1BP1,FGA,MYO1B,TIMP2,RRM1,PTPRG,LIMS1,UTRN,SPTAN1,FASN,EPHA2,NRK,MYADM,SPTBN1,AREG,ADAM17,CFL1,PTPN11,AGAP3,IGFBP3,YBX1,HYOU1,CDH11,MUC5B,MAP4K4,RPN2,NOTCH1,RACK1,AHNAK2,OSBP,PLCG2,PLEC,EIF2S3,CNTN1,SDK1,SMOC2,CD109,SURF4,FAP,AHNAK,LTBP1,PFKP,TGFB1,CCL20,PSMB5,MBTPS1,WDR11,NID1,TNPO2,ADAMTS13,CKM,ADSL,KRT1,CZIB,FLNA,CD14,ROR2,ANXA2,EPS8L2,CNOT1,PEF1,ABCG2,ANXA1,LTF,EFEMP2,DOCK7,PSMD1,HS6ST2,YES1,ITGB4,NOTCH3,EPCAM,LRRC66,NRP2,ITGA3,PCDH1,COL6A1,FHL1,HSPD1,SEMA3F,API5,SLC23A2,PSMB1,COL12A1,DHFR,MET,ITGB3,CANX,CDH1,MMP15,ESYT2,IGFBP6,LAMA2,GCLC,KPNA2,COL6A3,ATP2B1,GNAS,COPA,TSPAN31,PDCD6IP	206
Cellular Development, Tissue Development	differentiation	Differentiation of epithelial cells	0.0183		-1.884		-2.494	KRT8,CTSV,F11R,GNA11,PLAU,TGFB1,EXT1,WNT5A,DSP,ST14,EPHA2,THBS1,CTNND1,ROCK2,ADAM17,STAT3,SNAP23,GNAQ,PTPN11,IFITM2,ITGB1,MET,TAGLN,CDH1,MAPK8,FABP5,SPRR1A,SRSF6,TSG101,SRC,NOTCH1,RRAS2,CTNNB1,ITGA6,PPP3CA,ANXA1,ACVR1B,PLEC,LOXL2,CLU,BMP1,CD109,DOCK7,RDH10,NOTCH3,NME2	46
Organismal Development	morphology	Morphology of head	0.0184					SLC4A11,CTSV,GNA11,MMP2,LAMA3,LAMC1,COL1A1,GNAQ,ALDH1A1,OGN,SRC,DLG1,CTNNB1,EPB41L2,FOXP3,NDST1,RDH10,ACHE,WNT5A,EPB41L1,CKB,S100A4,B4GALT1,PURA,SPTBN1,AREG,Pcmt1,ADAM17,AQP5,PTPN11,ITGB1,SEMA7A,YBX1,MUC5AC,CDH11,LAMB2,LTBP2,MUC5B,RAB23,RELN,NOTCH1,SMPD3,PLAT,PPP3CA,SGCE,PLXNA4,IGF2R,LTBP3,LAMP1,NCAM1,CNTN1,BMP1,FGFR1,LRP5,PLAU,C3,TGFB1,DNAJC5,RP2,STXBP3,EHD1,THBS1,SLC4A7,WDR11,NID1,STAT3,PTPRA,PTPRF,MGAT2,PTPRS,KRT1,CRKL,FLNA,SOD1,RBP1,SMPD1,ROR2,EPS8L2,JAK1,NAGLU,CNOT1,EPHB2,ANXA1,ACVR1B,GMPPA,ALPL,ANTXR1,CSPG4,YES1,ITGB4,NOTCH3,SLC44A2,FAM20C,ITGA3,HSPD1,SEMA3F,CTNND1,BSG,LLGL1,DHFR,MET,MAPK8,CTSA,CDH1,MIF,MAN2B1,KALRN,IGFBP6,KIF14,LAMA2,RRAS2,CP,ITGA6,MFGE8,EPHA7,SGTA,GNAS,CTSB,KIDINS220,DPYSL3,GCLM,PDCD6IP	122
Tissue Morphology	quantity	Quantity of progenitor cells	0.0187		-0.98		-1.45	CORO1A,ADD1,TGFB1,Cdc42,LAMA3,LAMC1,THBS1,STAT3,ST6GAL1,TMOD3,TFRC,MGAT2,CLEC11A,FLNA,RNH1,SOD1,JAK1,CD47,PLXND1,FOXP3,PICALM,THBS2,RAP1B,LCAT,STAM,NOTCH3,TF,WNT5A,NBEAL2,ST14,VCAM1,PURA,ITGA2B,CDH17,MAN2A1,GNAI2,ITGA1,PTPN11,ARHGDIA,ADH5,ALDH2,ITGB3,PRDX2,CARM1,LAMA2,NOTCH1,ATP2B1,PLCG2,MAD2L1,HSPA9,MATN3,KIDINS220,ATP6AP2	53
Cardiovascular Disease, Organismal Injury and Abnormalities	occlusion	Occlusion of blood vessel	0.019		-0.785		-0.672	CTSV,LRP5,MMP2,TGFB1,PLAU,Cdc42,PKM,THBS1,MSRA,EIF4H,GSTO1,F2R,STAT3,HP,COPS5,ADAMTS13,CKM,TAGLN,LRP1,FABP5,PON1,SRC,FABP4,CD14,CTNNB1,JUP,SMPD1,FAM107B,FGA,ANGPTL3,COL5A1,TIMP2,GREM1,CD47,ADGRF5,CLU,THBS2,CACNA2D1,LPL,LCAT,SERPINE1,NOTCH3,SERPIND1,TF,DSP,HSPD1,FKBP1A,PARVA,ST14,F13A1,ACE,PCNA,VCAM1,APOM,ITGA2B,GNAI2,DHFR,ITGB3,MAPK8,PRDX2,MIF,KALRN,GCLC,NOTCH1,FLT4,PPIA,MFGE8,ATP2B1,PLAT,PPP3CA,MMP13,SURF4,GCLM	73
Cellular Movement	migration	Migration of epithelial cells	0.019		-0.987		-1.623	FGFR1,IQGAP1,TGFB1,MMP2,WNT5A,LAMA3,ALDOA,ILK,STAT3,PTPN11,ITGB1,MET,MGAT5,ITGB3,PTPRF,CDH1,ACTN4,CTNNA1,MAP4K4,SRC,RRAS2,ANXA2,KRT18,PLEC,LTF,Mapre2,THBS2,SERPINE1,ARF6,ITGB4	30
Connective Tissue Development and Function, Tissue Morphology	quantity	Quantity of connective tissue cells	0.019	Increased	2.195		1.923	FGFR1,CTSV,LRP5,C3,MMP2,TGFB1,CEMIP,F13A1,COL1A1,ROCK2,F2R,GNAQ,HP,ITGB1,ITGB3,IGFBP3,DPP3,MIF,CDH11,NT5E,NOTCH1,CTNNB1,SOD1,MFGE8,COL5A1,PLCG2,CD47,GNAS,AKR1A1,CSPG4	30
Reproductive System Development and Function	fertility	Fertility	0.0195		0.128		-1.276	VDAC3,KRT8,CSNK1A1,GNA11,PLAU,F13A1,ACE,THBS1,RAP1A,PCNA,NHERF1,MAN2A1,H1-2,STAT3,GNAQ,GPX4,GAMT,ITGB1,ARHGDIA,ITGB3,PAFAH1B3,MGAT2,LAMB2,PAFAH1B2,SRC,FLNA,SOD1,MFGE8,PLAT,PPP3CA,IGF2R,PRKAR1A,SGTA,CPE,PRKACA,H1-0,APRT,GPD2	38
Cancer, Endocrine System Disorders, Organismal Injury and Abnormalities, Respiratory Disease	neuroendocrine lung tumor	Neuroendocrine lung tumor	0.0197					SLC6A9,NSDHL,ATP1A1,LAMA3,PKP2,LAMC1,GALNT2,CLCA1,GALE,GSPT1,CALU,PSMA2,EPS8L3,LRP1,DPP3,HMCN1,CEMIP2,OLFML2B,SRC,DLG1,HSP90B1,EZR,FGA,C6,TIMP2,RRM1,LLGL2,SORBS2,AMOTL2,PYGM,TF,SHMT2,THOP1,FKBP1A,FASN,VPS29,MOV10,CKB,SLC16A1,FARSA,SPTBN1,NHERF1,ITGA2B,MAN2A1,PEPD,PYGB,PCDHGC4,PSMC1,EMILIN2,AHCY,LTBP2,MUC5B,CTNNA1,RELN,TSG101,NOTCH1,TXNRD1,ADAMTSL2,TM9SF3,ABCC1,EDIL3,RDX,IGF2R,PLEC,NCAM1,CNTN1,SDK1,BMP1,ABCF1,HSP90AB1,FAP,AHNAK,MVP,LTBP1,PFKP,IQGAP1,FGFR1,YARS1,LRP5,C3,ASS1,EHD1,ROCK2,MPI,NID1,CAD,PCDHGA10,SH3BGRL3,PTPRA,PTPRF,ACTN4,PPP2R1B,SLC7A5,AEBP1,SLC7A6,EML2,SLC7A1,HNRNPK,SMPD1,XPNPEP1,ROR2,JAK1,ANXA10,COL6A2,EPHB2,PRG4,COL5A1,ABCG2,SLC25A5,LTF,THBS2,DOCK11,CACNA2D1,ALDOC,SERPINE1,ITGB4,EXT2,NOTCH3,P4HB,F11R,PRDX4,NCCRP1,ITGA3,PCDH1,MRC2,FHL1,HSPD1,F13A1,ACE,SLC23A2,LAMA5,VCAM1,BSG,ATP9A,COL12A1,DHFR,ELMO3,MET,FBP1,CTSA,LGALS3BP,MAN2B1,KALRN,KIF14,LAMA2,SLC4A2,FLT4,COL6A3,PKLR,PKHD1L1,EPHA7,IPO7,MON2,NEO1,IDE,IGSF3,NAA15,PLXDC2,HGFAC,IARS1,PDCD6IP	161
Cell Signaling, Post-Translational Modification	activation	Activation of Protein kinase	0.0212					RELN,IQGAP1,CCN1,FABP4,RACK1,WNT5A,SNX9,FBXO7,EPHB2,RAP1A,ILK,IPO7,MAPRE3,PRKAR1A,PLEC,F2R,GNAQ,LRP1,GSTP1,DAG1	20
Cardiovascular Disease, Organismal Injury and Abnormalities	occlusion	Occlusion of artery	0.0213		-0.785		-0.671	CTSV,LRP5,MMP2,TGFB1,PLAU,Cdc42,PKM,THBS1,MSRA,EIF4H,GSTO1,F2R,STAT3,HP,COPS5,ADAMTS13,CKM,TAGLN,LRP1,FABP5,PON1,SRC,FABP4,CD14,CTNNB1,JUP,SMPD1,FAM107B,ANGPTL3,COL5A1,TIMP2,GREM1,CD47,ADGRF5,CLU,THBS2,CACNA2D1,LPL,LCAT,SERPINE1,NOTCH3,SERPIND1,TF,DSP,HSPD1,FKBP1A,PARVA,ST14,F13A1,ACE,PCNA,VCAM1,APOM,ITGA2B,GNAI2,DHFR,ITGB3,MAPK8,PRDX2,MIF,KALRN,GCLC,FLT4,NOTCH1,PPIA,MFGE8,ATP2B1,PLAT,PPP3CA,MMP13,SURF4,GCLM	72
Cancer, Endocrine System Disorders, Organismal Injury and Abnormalities	thoracic neuroendocrine neoplasm	Thoracic neuroendocrine neoplasm	0.0215					SLC6A9,NSDHL,ATP1A1,LAMA3,PKP2,LAMC1,GALNT2,CLCA1,GALE,GSPT1,CALU,PSMA2,EPS8L3,LRP1,DPP3,HMCN1,CEMIP2,OLFML2B,SRC,DLG1,HSP90B1,EZR,FGA,C6,TIMP2,RRM1,LLGL2,SORBS2,AMOTL2,PYGM,TF,SHMT2,THOP1,FASN,VPS29,MOV10,CKB,SLC16A1,FARSA,SPTBN1,NHERF1,ITGA2B,MAN2A1,PEPD,PYGB,PCDHGC4,PSMC1,EMILIN2,AHCY,LTBP2,MUC5B,CTNNA1,RELN,TSG101,NOTCH1,TXNRD1,ADAMTSL2,TM9SF3,ABCC1,EDIL3,RDX,IGF2R,PLEC,NCAM1,CNTN1,SDK1,BMP1,ABCF1,HSP90AB1,FAP,AHNAK,MVP,LTBP1,PFKP,IQGAP1,FGFR1,YARS1,LRP5,C3,ASS1,EHD1,ROCK2,MPI,NID1,CAD,PCDHGA10,SH3BGRL3,PTPRA,PTPRF,PPP2R1B,SLC7A5,AEBP1,SLC7A6,EML2,SLC7A1,HNRNPK,SMPD1,XPNPEP1,ROR2,JAK1,ANXA10,COL6A2,EPHB2,PRG4,COL5A1,ABCG2,SLC25A5,LTF,THBS2,DOCK11,CACNA2D1,ALDOC,SERPINE1,ITGB4,EXT2,NOTCH3,P4HB,EPCAM,F11R,PRDX4,NCCRP1,ITGA3,PCDH1,MRC2,FHL1,HSPD1,F13A1,ACE,SLC23A2,LAMA5,VCAM1,BSG,ATP9A,COL12A1,DHFR,ELMO3,MET,FBP1,CTSA,LGALS3BP,MAN2B1,KALRN,KIF14,LAMA2,SLC4A2,FLT4,COL6A3,PKLR,PKHD1L1,EPHA7,IPO7,MON2,NEO1,IDE,IGSF3,NAA15,PLXDC2,HGFAC,IARS1,PDCD6IP	160
Cancer, Organismal Injury and Abnormalities	mucosal melanoma	Mucosal melanoma	0.0225					FGFR1,GNA11,NRP2,DSP,F13A1,ATP9A,GNAQ,TPT1,ALDOB,MET,MUC5B,RPN2,COL6A3,KPNA2,FLT4,CD14,CTNNB1,HSP90B1,ROR2,IPO7,PLCG2,PRKAR1A,ADGRF5,MCU,CPE,HGFAC,HSP90AB1,ITGB4,NOTCH3	29
Cell Morphology, Tissue Development	tubulation	Tubulation of cells	0.0225		0.934		-0.123	F11R,CCN1,TGFB1,PLAU,MMP2,WNT5A,COL1A1,EPHA2,RAP1A,BSG,STAT3,ITGB1,ST6GAL1,IGFBP3,MAPK8,FERMT3,PTPRZ1,SRC,NOTCH1,USP14,FLNA,CRYAB,MMP13,RDX,ANXA1,RAP1B,HS6ST2,HSP90AB1,SERPIND1	29
Cancer, Organismal Injury and Abnormalities, Reproductive System Disease	uterine tumor	Uterine tumor	0.0232					HSPA1L,NSDHL,ADD1,GNA11,MMP2,CLDN3,TMEM43,LAMA3,STK24,GALNT2,HNRNPL,ALDOA,COL1A1,MYOF,DDX39A,EPS8L3,LRP1,TAGLN,WDR1,PSMA1,HMCN1,PON1,CEMIP2,CTNNB1,HSP90B1,JUP,SLCO2A1,UROD,ACTN1,DPYSL2,C6,PCBP1,PRKAR1A,MYRF,CLU,LLGL2,BCAR1,VPS28,SORBS2,LCAT,ARRDC1,MAP3K4,NDST1,FBLN2,CCN1,TWF1,MCM7,WNT5A,PSMD7,FKBP1A,MOV10,SLC16A1,MAN2A1,PEPD,KRT19,PYGB,GALK1,PCDHGC4,GSTP1,CKAP5,ALDH8A1,ENO1,LAMB2,TACSTD2,AHCY,CTNNA1,RELN,PHLDA2,PLAT,FBXO7,SGCE,PPP2R2A,PLXNA4,IGF2R,BAIAP2,HSPA9,NCAM1,PTP4A1,ABCF1,TMEM59,HSP90AB1,PTGFRN,MVP,PRPSAP1,FGFR1,IQGAP1,C3,EXT1,STXBP3,THBS1,PSMC4,PFAS,SLK,MYO1C,STAT3,WDR35,CAD,EEA1,PCDHGA10,CPNE3,ACTN4,PTPRS,KRT7,SLC7A6,FABP4,SLC7A1,DIPK2A,UBE2V1,RACGAP1,JAK1,COL6A2,COL5A1,ACVR1B,SLC25A5,PLXND1,PICALM,ITM2C,GJB3,PPP1CB,PDIA3,CSPG4,SERPIND1,SLC44A2,F11R,GLUL,F13A1,CTNND1,MAPRE3,LAMA5,SCAMP3,BSG,ATP9A,PPP2R5E,GPX4,UEVLD,ALDH2,MAPK8,DDX5,PAFAH1B3,LGALS3BP,KALRN,KIF14,CREG1,HMGA1,RCC1,FLT4,CP,TAX1BP1,ANXA5,PKHD1L1,HPD,TPR,EPHA7,ACTR3,MON2,NEO1,IGSF3,CCDC80,LGALS9B,TMSB10/TMSB4X,KRT8,CTSV,DBNL,PTBP1,PRMT5,SNED1,CNTN4,MFAP5,LAMC1,GNB1,PKM,ALDH3A2,GALE,F2R,ALDH1A1,UGP2,MDH2,FERMT3,CTPS1,OGN,PGM1,OLFML2B,TLN1,USP14,DLG1,IPO4,PSMA6,EZR,EPB41L2,ACTBL2,TNKS1BP1,FGA,MYO1B,G3BP1,TIMP2,GNB2,ISYNA1,RRM1,RNASE4,MAT1A,RDH10,UTRN,SPTAN1,ST3GAL6,PLS3,DPM1,LMF2,TF,KIF23,GAN,FAF2,CLDN4,PSMA3,PARVA,S100A4,NRK,PCNA,MYADM,DOCK1,ARRB1,SPTBN1,ITGA2B,CDH17,H1-2,PTPN11,ITGB1,AGAP3,GFPT1,HYOU1,NT5E,MUC5AC,CDH11,CCT5,LTBP2,MUC5B,RAB23,MAP4K4,RPN2,NOTCH1,ANXA3,TXNRD1,ADAMTSL2,AHNAK2,MMP13,ABCC1,EDIL3,RDX,PLCG2,CHID1,PLEC,LTBP3,CNTN1,SDK1,DPYD,SMOC2,CD109,PLIN3,FAP,HNRNPA2B1,ATP6AP2,AHNAK,LTBP1,PFKP,LRP5,TGFB1,CASK,PLA1A,GNE,LSR,UBQLN2,CEMIP,IFITM3,MAN1A1,ROCK2,TNPO1,WDR11,NID1,TNPO2,ALDOB,IFITM2,PTPRA,EXOC5,PTPRF,TFRC,FKBP9,PTPRZ1,ADSL,SLC7A5,KRT1,CRYAB,FLNA,RBP1,ANXA2,FAM107B,CNOT1,ANGPTL2,EPHB2,SCFD1,ANGPTL3,PRG4,ABCG2,ANXA1,EIF5,FBLN1,ADGRF5,LTF,THBS2,DOCK11,DOCK7,HS3ST1,STAM,ITGB4,GOT1,EXT2,NOTCH3,SNX17,LRRC66,FAM20C,NCCRP1,NRP2,PCDH1,ITGA3,DSP,FHL1,HSPD1,ACE,B3GNT2,ITGA1,VSIG1,COL12A1,DHFR,CARHSP1,KCTD12,MYO1D,MET,MGAT5,ITGB3,CTSA,CDH1,GSTA1,CXADR,MAN2B1,LAMA2,IGFBP6,PLEK,HSD17B10,ALDH1L1,RRAS2,KPNA2,CNNM4,COL6A3,ITGA6,MFGE8,ATP2B1,PARVB,SLC25A3,KRT18,GNAS,LOXL2,ERP44,NAA15,KIDINS220,CTSB,ARAF,GXYLT1	365
Cancer, Organismal Injury and Abnormalities, Renal and Urological Disease	cancer	Bladder cancer	0.0233					SLC6A9,NSDHL,SNED1,MMP2,MFAP5,LAMA3,LAMC1,PKM,CLCA1,MAT2A,GNAQ,GLTP,ECM1,UGP2,TAGLN,FERMT3,Tnfrsf22/Tnfrsf23,KYNU,PLOD1,PON1,EEF1A1,CEMIP2,OLFML2B,SRC,TSKU,TLN1,DLG1,CTNNB1,HSP90B1,EZR,COLGALT1,CDH15,FGA,DPYSL2,PCBP1,TIMP2,RRM1,CLU,MASP2,SPTAN1,UTRN,ACHE,PYGM,TF,CCN1,KIF23,MCM7,FASN,CLDN4,EPHA2,MYADM,DOCK1,SLC3A2,NHERF1,SPTBN1,H1-2,KRT19,PTPN11,IGFBP3,GSTP1,EMILIN2,LAMB2,TPP1,LTBP2,MUC5B,RPN2,NOTCH1,AHNAK2,PLAT,MMP13,ABCC1,PLCG2,LTBP3,EIF2S3,ATP6V0A1,MYO6,DPYD,SDK1,BMP1,PLIN3,PRKACA,HSP90AB1,FAP,HNRNPA2B1,AHNAK,MVP,CDC42BPB,FGFR1,C3,TECR,UBQLN2,IFITM3,THBS1,MBTPS1,SLC4A7,STAT3,EEA1,PTPRF,PPP2R1B,VPS37B,PTPRS,PTPRZ1,KRT7,AEBP1,SLC7A6,FABP4,DIPK2A,RBP1,ROR2,RACGAP1,EPS8L2,JAK1,COL6A2,P4HA1,PRG4,ALPL,PICALM,THBS2,DOCK7,CACNA2D1,PDIA3,CSPG4,YES1,NAA25,EIF3F,NOTCH3,SNX17,EPCAM,SLC44A2,ANXA7,NRP2,DSP,PCDH1,FHL1,HSPD1,SEMA3F,ACE,LAMA5,DNM1L,ITGA1,ATP9A,DHFR,KCTD12,MET,DDX5,CDH1,MAN2B1,ESYT2,KALRN,KIF14,HMGA1,RCC1,FLT4,COL6A3,CNNM4,MARK2,PKHD1L1,MFGE8,TPR,IPO7,COLEC10,MON2,TNFRSF10A,GNAS,IGFBP7,CSAD,KIDINS220,CCDC80,GPD2,NCKAP1	170
Connective Tissue Disorders, Developmental Disorder, Hereditary Disorder, Organismal Injury and Abnormalities, Skeletal and Muscular Disorders	familial skeletal dysplasia	Familial skeletal dysplasia	0.0242		-0.152		0.321	THBS3,FGFR1,PLS3,LRP5,FAM20C,EXT1,COL1A1,THBS1,MBTPS1,ROCK2,LAMA5,DNM1L,COL12A1,GPX4,WDR35,PTPN11,ITGB1,MET,LRP1,PPP2R1B,LTBP2,PLOD1,AEBP1,NOTCH1,FLNA,SMPD3,ROR2,ADAMTSL2,ALDH18A1,MMP13,PPIB,P4HA1,COL5A1,PRKAR1A,LTBP3,ALPL,GNAS,THBS2,MATN3,BMP1,CANT1,EXT2,P4HB,LTBP1	44
Cancer, Organismal Injury and Abnormalities, Respiratory Disease	ear-nose-throat cancer	Ear-nose-throat cancer	0.0244					FGFR1,IQGAP1,MMP2,STXBP3,RAP1A,WDR11,STAT3,COPS5,EEA1,PTPRA,FABP5,PTPRS,EEF1A1,KRT1,CRYAB,CTNNB1,HSP90B1,JUP,PRG4,COL5A1,GOLIM4,RRM1,DOCK7,CACNA2D1,BCAR1,FBLN2,EPCAM,TF,EPHA2,ACE,COL12A1,DHFR,MET,LGALS3BP,EMILIN2,LAMB2,KALRN,IGFBP6,MUC5B,NOTCH1,FLT4,PKHD1L1,ABCC1,EDIL3,NCAM1,IDE,IGSF3,HSP90AB1,ATP6AP2,AHNAK,LTBP1	51
Hematological System Development and Function, Hematopoiesis, Tissue Morphology	quantity	Quantity of hematopoietic progenitor cells	0.0244		-0.466		-0.853	CORO1A,ADD1,TGFB1,Cdc42,LAMA3,THBS1,STAT3,ST6GAL1,TMOD3,TFRC,MGAT2,CLEC11A,FLNA,RNH1,SOD1,JAK1,CD47,PLXND1,FOXP3,PICALM,THBS2,RAP1B,LCAT,STAM,NOTCH3,TF,WNT5A,NBEAL2,ST14,VCAM1,PURA,ITGA2B,CDH17,MAN2A1,GNAI2,PTPN11,ARHGDIA,ADH5,ALDH2,ITGB3,PRDX2,CARM1,LAMA2,NOTCH1,ATP2B1,PLCG2,MAD2L1,HSPA9,MATN3,KIDINS220,ATP6AP2	51
Cancer, Endocrine System Disorders, Organismal Injury and Abnormalities	neuroendocrine tumor	Neuroendocrine tumor	0.0251		0.648		0.383	SLC6A9,NSDHL,ADD1,SNTB2,LAMA3,GALNT2,CLCA1,HP,CALU,PSMA2,EPS8L3,LRP1,DPP3,HMCN1,CEMIP2,CTNNB1,HSP90B1,COLGALT1,DPYSL2,C6,PCBP1,CLU,LLGL2,SORBS2,ACHE,PYGM,SHMT2,MCM7,FKBP1A,VPS29,MOV10,SLC16A1,NHERF1,MAN2A1,PEPD,KRT19,PYGB,PCDHGC4,PSMD14,PSMC1,AHCY,CTNNA1,RELN,TSG101,TM9SF3,IGF2R,NCAM1,ATP6V0A1,MYO6,PACSIN3,BMP1,ABCF1,PRKACA,HSP90AB1,MVP,IQGAP1,FGFR1,YARS1,C3,EHD1,THBS1,MPI,STAT3,CAD,PCDHGA10,SH3BGRL3,ACTN4,PPP2R1B,KRT7,AEBP1,SLC7A6,FABP4,SLC7A1,HNRNPK,SMPD1,JAK1,COL6A2,COL5A1,ALPL,SLC25A5,GMPPA,PICALM,CACNA2D1,PDIA3,NAA25,SLC44A2,F11R,MRC2,F13A1,LAMA5,BSG,DNM1L,ATP9A,GNAI2,ELMO3,ALDH2,LGALS3BP,KALRN,KIF14,HMGA1,FLT4,PKLR,MARK2,PKHD1L1,TPR,EPHA7,MON2,NEO1,IDE,IGSF3,IGFBP7,CSAD,PLXDC2,HGFAC,IARS1,CTSV,SNED1,ATP1A1,PKP2,LAMC1,GALE,GSPT1,ALDH1A1,MDH2,OLFML2B,SRC,DLG1,EZR,CDH15,FGA,TIMP2,RRM1,AMOTL2,CTSZ,UTRN,TF,THOP1,FASN,EPHA2,CKB,NRK,FARSA,SLC3A2,SPTBN1,ITGA2B,CDH6,H1-2,EMILIN2,CDH11,TPP1,LTBP2,MUC5B,ENO3,NOTCH1,TXNRD1,ADAMTSL2,AHNAK2,ABCC1,EDIL3,RDX,PLEC,LTBP3,CNTN1,SDK1,FAP,AHNAK,LTBP1,PFKP,CDC42BPB,LRP5,TGFB1,ASS1,IFITM3,ROCK2,SLC4A7,NID1,PTPRA,PTPRF,SLC7A5,EML2,CRYAB,XPNPEP1,ROR2,ANXA2,ANXA10,EPHB2,PRG4,ABCG2,LTF,THBS2,DOCK11,DOCK7,ALDOC,SERPINE1,ITGB4,EXT2,NOTCH3,P4HB,EPCAM,THBS3,PRDX4,NCCRP1,ITGA3,PCDH1,FHL1,HSPD1,SEMA3F,ACE,SLC23A2,VCAM1,COL12A1,DHFR,MET,ITGB3,FBP1,CTSA,CDH1,MAN2B1,ESYT2,IGFBP6,LAMA2,SLC4A2,COL6A3,IPO7,KRT18,COLEC10,GNAS,NAA15,KIDINS220,CTSB,ARAF,PDCD6IP,GPD2	233
Cancer, Endocrine System Disorders, Organismal Injury and Abnormalities, Respiratory Disease	small cell lung cancer	Small cell lung carcinoma	0.0254					SLC6A9,NSDHL,ATP1A1,LAMA3,PKP2,LAMC1,GALNT2,CLCA1,GALE,GSPT1,CALU,PSMA2,EPS8L3,LRP1,DPP3,HMCN1,CEMIP2,OLFML2B,SRC,DLG1,HSP90B1,EZR,FGA,C6,TIMP2,RRM1,LLGL2,SORBS2,AMOTL2,PYGM,TF,SHMT2,THOP1,FASN,VPS29,MOV10,CKB,SLC16A1,FARSA,SPTBN1,NHERF1,ITGA2B,MAN2A1,PEPD,PYGB,PCDHGC4,PSMC1,EMILIN2,AHCY,LTBP2,MUC5B,CTNNA1,RELN,TSG101,NOTCH1,TXNRD1,ADAMTSL2,TM9SF3,ABCC1,EDIL3,RDX,IGF2R,PLEC,NCAM1,CNTN1,SDK1,BMP1,ABCF1,HSP90AB1,FAP,AHNAK,MVP,LTBP1,PFKP,IQGAP1,FGFR1,YARS1,LRP5,C3,ASS1,EHD1,ROCK2,MPI,NID1,CAD,PCDHGA10,SH3BGRL3,PTPRA,PTPRF,PPP2R1B,SLC7A5,AEBP1,SLC7A6,EML2,SLC7A1,HNRNPK,SMPD1,XPNPEP1,ROR2,JAK1,ANXA10,COL6A2,EPHB2,PRG4,COL5A1,ABCG2,SLC25A5,LTF,THBS2,DOCK11,CACNA2D1,ALDOC,SERPINE1,ITGB4,EXT2,NOTCH3,P4HB,F11R,PRDX4,NCCRP1,ITGA3,PCDH1,MRC2,FHL1,HSPD1,F13A1,ACE,SLC23A2,VCAM1,BSG,ATP9A,COL12A1,DHFR,ELMO3,MET,FBP1,CTSA,LGALS3BP,MAN2B1,KALRN,KIF14,LAMA2,SLC4A2,FLT4,COL6A3,PKLR,PKHD1L1,EPHA7,IPO7,MON2,NEO1,IDE,IGSF3,NAA15,PLXDC2,HGFAC,IARS1,PDCD6IP	158
Organismal Injury and Abnormalities, Respiratory Disease	acute lung injury	Acute lung injury	0.0257		-0.923		-1.089	SLC44A2,TF,TGFB1,C3,CD14,JAK1,PKM,PLAT,ACE,ANXA1,F2R,STAT3,NAMPT,CLU,ALDH2,IGFBP3,SERPINE1,RAB10,MIF	19
Cellular Development	maturation	Maturation of blood cells	0.0257		1.043		0.866	ACHE,CLEC11A,SRC,NOTCH1,TGFB1,HSP90B1,HSPD1,CCL20,NBEAL2,THBS1,PLCG2,CAPZB,CD47,ADAM17,STAT3,HSPA9,LRP1,CDH1,GSTP1	19
Embryonic Development, Organismal Development, Tissue Development	morphogenesis	Morphogenesis of embryonic tissue	0.0257		0.896		0.509	RRAS2,TGFB1,NOTCH1,DLG1,CRKL,WNT5A,CTNNB1,ROR2,EPHA2,EPHA7,THBS1,ILK,LAMA5,TIMP2,GREM1,AREG,PLXND1,ATP6AP2,NCKAP1	19
Cell Morphology, Cellular Assembly and Organization	morphology	Morphology of mitochondria	0.0257					VDAC3,KRT8,HMGA1,TGFB1,CRYAB,CTNNB1,HSPD1,SOD1,PKM,ABCG2,DNM1L,GPX4,MYOF,SLC25A4,CKM,LRP1,GCLM,CXADR,AK1	19
Connective Tissue Disorders, Developmental Disorder, Organismal Injury and Abnormalities, Skeletal and Muscular Disorders	dysplasia	Dysplasia of bone	0.0264					THBS3,PLS3,FGFR1,LRP5,FAM20C,COL1A1,THBS1,ROCK2,MBTPS1,LAMA5,GPX4,WDR35,PTPN11,ITGB1,MET,LRP1,PPP2R1B,PLOD1,FLNA,SMPD3,ROR2,ALDH18A1,ADAMTSL2,MMP13,PPIB,P4HA1,PRKAR1A,LTBP3,ALPL,GNAS,THBS2,MATN3,BMP1,CANT1,P4HB,LTBP1	36
Cancer, Organismal Injury and Abnormalities	malignant connective or soft tissue neoplasm	Malignant connective or soft tissue neoplasm	0.0276		0.412		0.139	KRT8,OBI1,NSDHL,PTBP1,GNA11,SNED1,MMP2,CLDN3,LAMA3,STK24,F2R,GNAQ,ECM1,COPS5,TPT1,TAGLN,LRP1,S100A10,HMCN1,CEMIP2,SRC,CTNNB1,HSP90B1,TNKS1BP1,MYO1B,PRKAR1A,PDXDC1,CD47,ISYNA1,RRM1,LLGL2,RNASE4,LPL,MAP3K4,UTRN,FBLN2,CNMD,DPM1,TF,CCN1,KIF23,MCM7,FKBP1A,FASN,CLDN4,EPHA2,EPB41L1,S100A4,PCNA,CNN2,DOCK1,SPTBN1,GALK1,PTPN11,PCDHGC4,TMPRSS2,IGFBP3,HYOU1,NT5E,MUC5AC,CDH11,MUC5B,MAP4K4,RPN2,NOTCH1,AHNAK2,IGF2R,PLCG2,CHID1,PLEC,LTBP3,NCAM1,DPYD,MCU,GPS1,PRKACA,HSP90AB1,FAP,ATP6AP2,PFKL,PRPSAP1,FGFR1,EXT1,TECR,ASS1,EHD1,CEMIP,THBS1,ROCK2,MBTPS1,PFAS,MYO1C,STAT3,SEC23A,ALDOB,IFITM2,PCDHGA10,EXOC5,PPP2R1B,EML2,CRKL,FLNA,CD14,GSTM3,ROR2,EPHB2,PRG4,ADGRF5,ALPL,PDIA3,CSPG4,YES1,ITGB4,EXT2,NOTCH3,EPCAM,THBS3,F11R,FAM20C,NRP2,DSP,PCDH1,F13A1,ACE,B3GNT2,LAMA5,ITGA1,ATP9A,DHFR,MYO1D,MET,MAPK8,DDX5,CDH1,LGALS3BP,MIF,HMGA1,FLT4,RRAS2,CNNM4,KPNA2,COL6A3,PKHD1L1,MFGE8,ATP2B1,IPO7,KRT18,CCT8,GNAS,LOXL2,RPN1,NAMPT,KIDINS220,CPE,HGFAC,TSPAN31,ARAF	157
Cell-To-Cell Signaling and Interaction, Cellular Movement	recruitment	Recruitment of myeloid cells	0.0278		1.562		0.987	ST3GAL6,FGFR1,CCN1,C3,MMP2,TGFB1,Cdc42,CCL20,ST14,COL1A1,IFITM3,THBS1,S100A4,B4GALT1,VCAM1,CNN2,CXCL6,ADAM17,STAT3,TPT1,ADAMTS13,MGAT5,LRP1,MAPK8,FERMT3,MIF,DDOST,SPON2,NOTCH1,CRYAB,CD14,TAX1BP1,CTNNB1,EDIL3,ANXA1,CD47,LTF,THBS2,RAP1B,LGALS9B,SERPINE1,NDST1,PGLYRP2	43
Cancer, Organismal Injury and Abnormalities, Renal and Urological Disease	bladder carcinoma	Bladder carcinoma	0.0288					SLC6A9,NSDHL,SNED1,MMP2,LAMA3,LAMC1,PKM,CLCA1,MAT2A,GNAQ,GLTP,ECM1,UGP2,FERMT3,KYNU,PON1,EEF1A1,CEMIP2,OLFML2B,SRC,TSKU,TLN1,DLG1,CTNNB1,HSP90B1,EZR,COLGALT1,CDH15,DPYSL2,PCBP1,TIMP2,RRM1,MASP2,SPTAN1,ACHE,PYGM,CCN1,KIF23,MCM7,CLDN4,EPHA2,MYADM,DOCK1,SLC3A2,NHERF1,SPTBN1,H1-2,KRT19,PTPN11,GSTP1,EMILIN2,LAMB2,TPP1,LTBP2,MUC5B,RPN2,NOTCH1,AHNAK2,MMP13,ABCC1,PLCG2,LTBP3,EIF2S3,ATP6V0A1,MYO6,SDK1,BMP1,PLIN3,PRKACA,HSP90AB1,HNRNPA2B1,AHNAK,MVP,CDC42BPB,FGFR1,C3,TECR,UBQLN2,IFITM3,MBTPS1,SLC4A7,EEA1,PTPRF,PPP2R1B,VPS37B,PTPRS,PTPRZ1,KRT7,AEBP1,SLC7A6,FABP4,DIPK2A,ROR2,RACGAP1,EPS8L2,JAK1,COL6A2,P4HA1,PRG4,ALPL,PICALM,DOCK7,CACNA2D1,PDIA3,CSPG4,YES1,NAA25,EIF3F,NOTCH3,SNX17,EPCAM,SLC44A2,ANXA7,NRP2,DSP,PCDH1,HSPD1,SEMA3F,ACE,LAMA5,DNM1L,ITGA1,ATP9A,DHFR,KCTD12,MET,DDX5,CDH1,MAN2B1,ESYT2,KALRN,KIF14,HMGA1,RCC1,CNNM4,FLT4,COL6A3,MARK2,PKHD1L1,MFGE8,TPR,IPO7,COLEC10,MON2,GNAS,IGFBP7,CSAD,KIDINS220,CCDC80,GPD2,NCKAP1	151
Cancer, Organismal Injury and Abnormalities, Reproductive System Disease	uterine cancer	Uterine cancer	0.0289					HSPA1L,NSDHL,ADD1,MMP2,CLDN3,TMEM43,LAMA3,STK24,GALNT2,HNRNPL,ALDOA,COL1A1,MYOF,DDX39A,EPS8L3,LRP1,TAGLN,WDR1,PSMA1,HMCN1,PON1,CEMIP2,CTNNB1,HSP90B1,JUP,SLCO2A1,UROD,ACTN1,DPYSL2,C6,PCBP1,PRKAR1A,MYRF,CLU,LLGL2,BCAR1,VPS28,SORBS2,LCAT,ARRDC1,MAP3K4,NDST1,FBLN2,TWF1,MCM7,WNT5A,PSMD7,FKBP1A,MOV10,SLC16A1,MAN2A1,PEPD,KRT19,PYGB,GALK1,PCDHGC4,GSTP1,CKAP5,ALDH8A1,ENO1,LAMB2,AHCY,CTNNA1,RELN,PLAT,FBXO7,SGCE,PPP2R2A,PLXNA4,IGF2R,BAIAP2,HSPA9,NCAM1,PTP4A1,ABCF1,HSP90AB1,PTGFRN,MVP,PRPSAP1,FGFR1,IQGAP1,C3,EXT1,STXBP3,THBS1,PSMC4,PFAS,SLK,MYO1C,STAT3,WDR35,CAD,EEA1,PCDHGA10,CPNE3,ACTN4,PTPRS,KRT7,SLC7A6,FABP4,SLC7A1,DIPK2A,UBE2V1,RACGAP1,JAK1,COL6A2,COL5A1,ACVR1B,SLC25A5,PLXND1,PICALM,ITM2C,GJB3,PPP1CB,PDIA3,CSPG4,SERPIND1,SLC44A2,F11R,GLUL,F13A1,CTNND1,MAPRE3,LAMA5,SCAMP3,BSG,ATP9A,PPP2R5E,GPX4,UEVLD,ALDH2,MAPK8,DDX5,PAFAH1B3,LGALS3BP,KALRN,KIF14,HMGA1,RCC1,FLT4,CP,TAX1BP1,ANXA5,PKHD1L1,HPD,TPR,EPHA7,ACTR3,MON2,NEO1,IGSF3,CCDC80,LGALS9B,TMSB10/TMSB4X,KRT8,CTSV,DBNL,PTBP1,PRMT5,SNED1,CNTN4,MFAP5,LAMC1,GNB1,PKM,ALDH3A2,GALE,F2R,ALDH1A1,UGP2,MDH2,FERMT3,CTPS1,OGN,PGM1,OLFML2B,TLN1,USP14,DLG1,IPO4,EZR,EPB41L2,ACTBL2,TNKS1BP1,FGA,MYO1B,G3BP1,TIMP2,GNB2,ISYNA1,RRM1,RNASE4,MAT1A,RDH10,UTRN,SPTAN1,ST3GAL6,PLS3,DPM1,LMF2,TF,KIF23,GAN,FAF2,CLDN4,PSMA3,PARVA,S100A4,NRK,MYADM,DOCK1,ARRB1,SPTBN1,ITGA2B,CDH17,H1-2,PTPN11,ITGB1,AGAP3,GFPT1,HYOU1,MUC5AC,CDH11,NT5E,CCT5,LTBP2,MUC5B,MAP4K4,RPN2,NOTCH1,ANXA3,TXNRD1,ADAMTSL2,AHNAK2,MMP13,ABCC1,EDIL3,RDX,PLCG2,CHID1,PLEC,LTBP3,CNTN1,SDK1,DPYD,CD109,PLIN3,FAP,HNRNPA2B1,ATP6AP2,AHNAK,LTBP1,PFKP,LRP5,TGFB1,CASK,PLA1A,GNE,LSR,UBQLN2,CEMIP,IFITM3,MAN1A1,ROCK2,TNPO1,WDR11,NID1,TNPO2,ALDOB,IFITM2,PTPRA,EXOC5,PTPRF,TFRC,FKBP9,PTPRZ1,ADSL,SLC7A5,KRT1,CRYAB,FLNA,ANXA2,FAM107B,CNOT1,ANGPTL2,EPHB2,SCFD1,ANGPTL3,PRG4,ABCG2,ANXA1,EIF5,FBLN1,ADGRF5,LTF,THBS2,DOCK11,DOCK7,HS3ST1,STAM,GOT1,EXT2,NOTCH3,SNX17,LRRC66,FAM20C,NCCRP1,NRP2,PCDH1,ITGA3,DSP,FHL1,HSPD1,ACE,B3GNT2,ITGA1,VSIG1,COL12A1,DHFR,CARHSP1,KCTD12,MYO1D,MET,MGAT5,ITGB3,CTSA,CDH1,GSTA1,CXADR,MAN2B1,LAMA2,IGFBP6,PLEK,ALDH1L1,RRAS2,KPNA2,CNNM4,COL6A3,ITGA6,MFGE8,ATP2B1,PARVB,SLC25A3,KRT18,GNAS,LOXL2,ERP44,NAA15,KIDINS220,CTSB,ARAF,GXYLT1	352
Cardiovascular Disease, Hereditary Disorder, Organismal Injury and Abnormalities	familial vascular disease	Familial vascular disease	0.0306		-1.698		-1.311	FBLN2,GNA11,C3,MMP2,MFAP5,FKBP1A,PKP2,COL1A1,ACE,MAT2A,ADAMTS13,ITGB3,PSMB2,NT5E,KALRN,PLOD1,PON1,MAP4K4,NOTCH1,CRYAB,CD14,FLNA,ROR2,FGA,COLGALT1,JAK1,COL5A1,ACVR1B,PLXND1,EFEMP2,RRM1,IGFBP7,RDH10,NOTCH3,LTBP1	35
Cancer, Endocrine System Disorders, Organismal Injury and Abnormalities	extrapancreatic neuroendocrine tumor	Extrapancreatic neuroendocrine tumor	0.0308					SLC6A9,NSDHL,ADD1,SNTB2,LAMA3,GALNT2,CLCA1,HP,CALU,PSMA2,EPS8L3,LRP1,DPP3,HMCN1,CEMIP2,CTNNB1,HSP90B1,COLGALT1,DPYSL2,C6,PCBP1,CLU,LLGL2,SORBS2,ACHE,PYGM,SHMT2,MCM7,FKBP1A,VPS29,MOV10,SLC16A1,NHERF1,MAN2A1,PEPD,KRT19,PYGB,PCDHGC4,PSMD14,PSMC1,AHCY,CTNNA1,RELN,TSG101,TM9SF3,IGF2R,NCAM1,ATP6V0A1,MYO6,PACSIN3,BMP1,ABCF1,PRKACA,HSP90AB1,MVP,IQGAP1,FGFR1,YARS1,C3,EHD1,MPI,STAT3,CAD,PCDHGA10,SH3BGRL3,ACTN4,PPP2R1B,KRT7,AEBP1,SLC7A6,FABP4,SLC7A1,HNRNPK,SMPD1,JAK1,COL6A2,COL5A1,ALPL,SLC25A5,PICALM,CACNA2D1,PDIA3,NAA25,SLC44A2,F11R,MRC2,F13A1,LAMA5,BSG,DNM1L,ATP9A,GNAI2,ELMO3,ALDH2,LGALS3BP,KALRN,KIF14,HMGA1,FLT4,PKLR,MARK2,PKHD1L1,TPR,EPHA7,MON2,NEO1,IDE,IGSF3,IGFBP7,CSAD,PLXDC2,HGFAC,IARS1,SNED1,ATP1A1,PKP2,LAMC1,GALE,GSPT1,ALDH1A1,MDH2,OLFML2B,SRC,DLG1,EZR,CDH15,FGA,TIMP2,RRM1,AMOTL2,UTRN,TF,THOP1,FASN,EPHA2,CKB,NRK,FARSA,SLC3A2,SPTBN1,ITGA2B,CDH6,H1-2,EMILIN2,CDH11,TPP1,LTBP2,MUC5B,ENO3,NOTCH1,TXNRD1,ADAMTSL2,ABCC1,EDIL3,RDX,PLEC,LTBP3,CNTN1,SDK1,FAP,AHNAK,LTBP1,PFKP,CDC42BPB,LRP5,ASS1,IFITM3,ROCK2,SLC4A7,NID1,PTPRA,PTPRF,SLC7A5,EML2,CRYAB,XPNPEP1,ROR2,ANXA2,ANXA10,EPHB2,PRG4,ABCG2,LTF,THBS2,DOCK11,DOCK7,ALDOC,SERPINE1,ITGB4,EXT2,NOTCH3,P4HB,EPCAM,THBS3,PRDX4,NCCRP1,ITGA3,PCDH1,FHL1,HSPD1,SEMA3F,ACE,SLC23A2,VCAM1,COL12A1,DHFR,MET,FBP1,CTSA,CDH1,MAN2B1,ESYT2,IGFBP6,LAMA2,SLC4A2,COL6A3,IPO7,KRT18,COLEC10,GNAS,NAA15,KIDINS220,ARAF,PDCD6IP,GPD2	225
Tissue Development	branching	Branching of epithelial tissue	0.0313		1.497		0.908	FGFR1,GLUL,CCN1,FLT4,RRAS2,TGFB1,NOTCH1,NRP2,ANGPTL2,LAMA5,TIMP2,ANXA1,GREM1,MET,ITGB3,HS6ST2,NDST1,LAMA2	18
Gastrointestinal Disease, Hepatic System Disease, Organismal Injury and Abnormalities	hepatic injury	Hepatic injury	0.0313		0.254		0.45	KRT8,CREG1,GCLC,CD14,CTNNB1,SOD1,RDX,KRT18,BSG,DNM1L,STAT3,CTSB,MET,ALDH2,SERPINE1,MAPK8,NT5E,TACSTD2	18
Cellular Movement	migration	Migration of dermal cells	0.0313		0.059		-0.526	CTNNA1,MAP4K4,TGFB1,LAMA3,ALDOA,ILK,PLEC,LTF,STAT3,Mapre2,THBS2,ITGB1,MGAT5,ITGB3,SERPINE1,ACTN4,ARF6,ITGB4	18
Organ Morphology, Skeletal and Muscular System Development and Function	morphology	Morphology of skeletal muscle	0.0313					VDAC3,TGFB1,MMP2,COL6A1,DNAJC5,UBQLN2,DOCK1,COL12A1,MYOF,ITGB1,CKM,MET,IGFBP3,MYOC,PTPRS,LAMA2,USP14,CTNNB1,SOD1,ANGPTL2,PPP3CA,GAA,PLEC,GMPPA,CAV2,LPL,DAG1	27
Cellular Development, Tissue Development	differentiation	Differentiation of epithelial tissue	0.0316		-1.214		-1.989	KRT8,CTSV,GNA11,PLAU,TGFB1,EXT1,PKM,THBS1,ROCK2,STAT3,GNAQ,IFITM2,TAGLN,LRP1,FABP5,SRSF6,SRC,CTNNB1,ANXA1,ACVR1B,CLU,DOCK7,RDH10,NOTCH3,NME2,F11R,WNT5A,DSP,ST14,EPHA2,CTNND1,ADAM17,SNAP23,PTPN11,ITGB1,MET,IGFBP3,CDH1,MAPK8,SPRR1A,TSG101,NOTCH1,RRAS2,ITGA6,PPP3CA,PLEC,LOXL2,BMP1,CD109	49
Cardiovascular Disease, Organismal Injury and Abnormalities	vascular lesion	Vascular lesion	0.0319		-0.969		-0.868	CTSV,LRP5,PLAU,MMP2,TGFB1,MFAP5,MCM7,LAMC1,HNRNPD,COL1A1,THBS1,S100A4,MAT2A,VCAM1,F2R,STAT3,DHFR,ADAMTS13,ITGB3,TAGLN,LRP1,MAPK8,MIF,PON1,NOTCH1,FABP4,FLNA,SMPD1,PPIA,MMP13,COL5A1,TIMP2,MAD2L1,LTBP3,ADGRF5,CD47,EFEMP2,IGFBP7,LPL,LCAT,SERPINE1,SERPIND1	42
Endocrine System Disorders, Gastrointestinal Disease, Organismal Injury and Abnormalities	pancreatic lesion	Pancreatic lesion	0.032		0.692		0.472	NSDHL,ADD1,MMP2,GALNT2,HNRNPL,COL1A1,ALDOA,ILK,GNAQ,HP,MYOF,CALU,GAMT,PSMA2,LRP1,NPTN,GCNT3,HMCN1,EEF1A1,CEMIP2,CTNNB1,HSP90B1,UROD,C6,SEMA4B,CLU,VPS28,FBLN2,CCN1,SHMT2,WNT5A,FKBP1A,NBEAL2,EPB41L1,SLC16A1,NHERF1,MAN2A1,KRT19,PSMD14,GSTP1,CKAP5,ENO1,LAMB2,TACSTD2,RELN,LTA4H,PLAT,GAA,SGCE,PPP2R2A,PLXNA4,IGF2R,BAIAP2,ATP6V0A1,PACSIN3,BMP1,HSP90AB1,IQGAP1,FGFR1,PLAU,C3,EHD1,THBS1,PFAS,MYO1C,STAT3,CAD,PCDHGA10,ACTN4,PTPRS,KRT7,RPS29,SLC7A6,JAK1,COL5A1,ACVR1B,PLXND1,ALPL,SLC25A5,ITM2C,PDIA3,CSPG4,SRI,B4GAT1,CTNND1,LAMA5,CXCL6,DNM1L,DDX5,RPL31,GDI1,FLT4,PPIA,HPD,CMPK1,EPHA7,ACTR3,NEO1,TNFRSF10A,PLXDC2,ACO1,DAG1,STX4,OLFML3,KRT8,CTSV,PKP2,LAMC1,PKM,GUK1,GALE,COPS5,ALDH1A1,ST6GAL1,UGP2,OGN,PLOD1,SRC,TLN1,DLG1,EZR,ACTBL2,TNKS1BP1,FGA,MYO1B,TIMP2,RRM1,PTPRG,LIMS1,CTSZ,UTRN,SPTAN1,TF,FASN,CLDN4,PSMA3,EPHA2,NRK,MYADM,SPTBN1,CDH6,AREG,ADAM17,CFL1,PTPN11,ITGB1,IGFBP3,YBX1,HYOU1,MUC5AC,CDH11,LTBP2,MUC5B,MAP4K4,RPN2,NOTCH1,RACK1,AHNAK2,EDIL3,OSBP,MAD2L1,PLCG2,PLEC,LTBP3,EIF2S3,CNTN1,DPYD,SMOC2,CD109,SURF4,FAP,AHNAK,LTBP1,PFKP,CDC42BPB,TGFB1,CCL20,CEMIP,ROCK2,SLC4A7,WDR11,NID1,SEC23A,TNPO2,ADAMTS13,CKM,PTPRF,GPI,ADSL,KRT1,CZIB,FLNA,ROR2,CNOT1,EPHB2,PEF1,ABCG2,ANXA1,FBLN1,LTF,EFEMP2,DOCK7,PSMD1,HS6ST2,YES1,ITGB4,EIF3F,NOTCH3,EPCAM,THBS3,LRRC66,NRP2,ITGA3,PCDH1,COL6A1,FHL1,SEMA3F,API5,SLC23A2,COL12A1,DHFR,MET,ITGB3,CDH1,MIF,MMP15,ESYT2,IGFBP6,LAMA2,SLC4A2,GCLC,KPNA2,COL6A3,ATP2B1,GNAS,LOXL2,COPA,CTSB,TSPAN31,ARAF	240
Protein Synthesis	metabolism	Metabolism of peptide	0.0355		1.068		0.251	CSNK1A1,TGFB1,WNT5A,THOP1,GALNT2,CEMIP,ACE,ROCK2,ILK,ARRB1,GPX4,ADAMTS13,MET,MAPK8,GSTA1,GSTP1,MIF,TFRC,TPP1,GCLC,SRC,RACK1,MARK2,GSTM3,LTA4H,SOD1,TNKS1BP1,IDE,DOCK7,CPE,ARAF,HSP90AB1,PRKACA,GCLM	34
Cell Death and Survival, Organismal Injury and Abnormalities, Skeletal and Muscular Disorders	necrosis	Necrosis of muscle	0.036		-1.007		-0.488	MMP2,TGFB1,GNB1,COL1A1,ALDOA,SLK,STAT3,GNAQ,TPT1,ADAMTS13,ALDH1A1,EEF1A1,CRYAB,CTNNB1,SOD1,TIMP2,PRKAR1A,GMPPA,THBS2,LIMS1,NOTCH3,ACHE,CCN1,DSP,COL6A1,FHL1,HSPD1,FASN,PSMB1,DNM1L,GNAI2,PTPN11,ITGB3,MAPK8,GSTA1,SPRR1A,CXADR,YWHAB,LAMA2,CREG1,PLAT,PPP3CA,RPSA,PLEC,TNFRSF10A,GNAS,NAMPT,DAG1	48
Endocrine System Disorders, Gastrointestinal Disease, Organismal Injury and Abnormalities	endocrine pancreatic dysfunction	Endocrine pancreatic dysfunction	0.0365		0.779		0.903	KRT8,CORO1A,HSPA1L,SLC6A9,CTSV,MMP2,ATP1A1,STK24,GALNT2,COL1A1,PKM,F2R,HP,ECM1,COPS5,ALDH1A1,UGP2,LRP1,PPA1,S100A10,Tnfrsf22/Tnfrsf23,PSMA1,KYNU,PON1,PGM1,SRC,CTNNB1,MYO1B,GREM1,CAPZA1,FOXP3,CLU,MASP2,LPL,AACS,RDH10,UTRN,ST3GAL6,ACHE,TF,CCN1,SHMT2,Slc25a1,PSMD7,THOP1,FKBP1A,FASN,PSMA3,ST14,CKB,S100A4,APOM,SLC3A2,ITGA2B,CDH17,PEPD,AQP5,PTPN11,PSMD14,GFPT1,ATP1B1,GSTP1,NT5E,CDH11,Pzp,MUC5B,ADK,ENO3,NOTCH1,AHNAK2,PPP3CA,GAA,EDIL3,PLXNA4,PLCG2,TFG,BMP1,MCU,ABCF1,FAP,LTBP1,FGFR1,YARS1,LSM2,C3,TGFB1,DNAJC5,IFITM3,PSMB5,GSTO1,STAT3,ALDOB,CKM,TFRC,GPI,ATP1B3,Exoc7,AEBP1,HIBADH,FABP4,SOD1,ANXA2,NAGLU,COL6A2,COL5A1,ANXA1,LGALS4,ALPL,LTF,RAB5B,THBS2,CNDP2,SLC25A4,CACNA2D1,SERPINE1,NAA25,SERPIND1,GLUL,NRP2,GLIPR2,COL6A1,ACE,VCAM1,PSMB1,ITGA1,COL12A1,DHFR,DDX39B,MGAT5,ALDH2,ITGB3,GGH,FBP1,CANX,RPL31,GSTA1,MIF,CXADR,HMGA1,PLEK,COL6A3,CP,PKLR,PSMC3,ANXA5,PPIA,ACAA1,PPIB,IDE,IGFBP7,CTSB,CCDC80,DPYSL3,CPE,LGALS9B,PSMD8,ACO1,TMSB10/TMSB4X,GPD2	159
Organismal Injury and Abnormalities, Respiratory Disease	acute respiratory disorder	Acute respiratory disorder	0.0366		-0.941		-1.014	SLC44A2,GLUL,TF,C3,TGFB1,ATP1A1,PKM,ACE,MSRA,ITGA2B,H1-2,GSTO1,F2R,STAT3,HP,CKM,ALDH2,ST6GAL1,RO60,IGFBP3,RAB10,MIF,PYGL,CD14,GYG1,LTA4H,JAK1,ACTN1,PLAT,AIMP1,TIMP2,ANXA1,LAMP1,LTF,RRM1,COPA,CLU,NAMPT,SERPINE1,IARS1,CTSZ	41
Organismal Development, Organismal Injury and Abnormalities, Skeletal and Muscular Disorders, Skeletal and Muscular System Development and Function	abnormal morphology	Abnormal morphology of skeleton	0.0369					THBS3,FGFR1,LRP5,FAM20C,IGFALS,MMP2,WNT5A,CEMIP,GNAI3,F2R,COL12A1,LRP1,MAN2B1,NOTCH1,CRKL,SMPD3,ROR2,MMP13,LTBP3,ALPL,PLXND1,ANTXR1,CANT1,PRKACA,RDH10,EXT2	26
Connective Tissue Development and Function, Embryonic Development, Organismal Development, Skeletal and Muscular System Development and Function, Tissue Development	morphology	Morphology of trabecular bone	0.0369					CNMD,LRP5,CTSV,FAM20C,MFAP5,MMP2,COL1A1,ILK,F2R,ECM1,ALDH1A1,ITGB3,DPP3,MYOC,CLEC11A,SRC,NOTCH1,CTNNB1,SOD1,MMP13,PPIB,PLCG2,GREM1,LTBP3,CD47,PRKACA	26
Free Radical Scavenging	biosynthesis	Biosynthesis of reactive oxygen species	0.038		0.092		-0.376	IQGAP1,ACHE,EEF1A1,HSD17B10,TF,TGFB1,HSPD1,SOD1,PLCG2,STAT3,GNAS,MET,CANX,PRDX2,HSP90AB1,TFRC,ITM2B	17
Connective Tissue Disorders, Organismal Injury and Abnormalities, Skeletal and Muscular Disorders	bone deformity	Bone deformity	0.038					THBS3,LRP5,FAM20C,RRAS2,IGFALS,SMPD3,WNT5A,ROR2,CEMIP,MMP13,VCAM1,COL12A1,F2R,PTPN11,LRP1,RDH10,EXT2	17
Organismal Injury and Abnormalities, Renal and Urological Disease	kidney disease	Early stage kidney disease	0.038					GLUL,CCN1,ATP1A1,FKBP1A,ACE,PLCG2,ITGA1,IGFBP7,MGAT5,ITGB3,PPA1,ATP1B1,CDH11,NT5E,ATP1B3,LTBP1,UTRN	17
Organ Development, Skeletal and Muscular System Development and Function	function	Function of skeletal muscle	0.038					USP14,DNAJC5,SOD1,UBQLN2,ANGPTL2,GAA,DOCK1,PLEC,GMPPA,COL12A1,CAV2,ITGB1,CKM,MET,IGFBP3,LAMA2,UTRN	17
Cellular Assembly and Organization	fusion	Fusion of vesicles	0.038	Decreased	-2.304		-3.06	ANXA7,CORO1A,SRC,SMPD1,STXBP3,RAB5A,ANXA2,SCFD1,GNAI3,ANXA1,LAMP1,MYO1C,SNAP23,CAV2,EEA1,STX4,ESYT2	17
Free Radical Scavenging, Small Molecule Biochemistry	metabolism	Metabolism of hydrogen peroxide	0.038		-0.411		-1.071	IQGAP1,ACHE,HSD17B10,TF,TGFB1,SOD1,TXNRD1,ABCG2,PLCG2,STAT3,GNAS,MET,CANX,PRDX2,HSP90AB1,TFRC,ITM2B	17
Connective Tissue Development and Function, Embryonic Development, Organ Morphology, Organismal Development, Skeletal and Muscular System Development and Function, Tissue Development	morphology	Morphology of jaw bone	0.038					FAM20C,GNA11,MMP2,WNT5A,ROR2,MFGE8,LTBP3,ALPL,LAMP1,AREG,STAT3,GNAQ,PTPN11,PTPRF,YBX1,NDST1,PTPRS	17
Connective Tissue Development and Function, Embryonic Development, Organismal Development, Skeletal and Muscular System Development and Function, Tissue Development	ossification	Ossification of bone	0.038		1.982		1.509	THBS3,CNMD,LRP5,SRC,MMP2,SMPD3,WNT5A,ROR2,MMP13,MBTPS1,LTBP3,COL12A1,CANT1,DPP3,NDST1,MGAT2,EXT2	17
Cellular Development, Cellular Growth and Proliferation, Nervous System Development and Function, Tissue Development	outgrowth	Outgrowth of axons	0.038		-0.84		-1.468	EXT1,Cdc42,WNT5A,MARK2,SEMA3F,EZR,DPYSL2,EPHB2,PLXNA4,STAT3,EEA1,ITGB1,SEMA7A,MET,ARF6,SPRR1A,PTPRS	17
Connective Tissue Development and Function, Embryonic Development, Organismal Development, Skeletal and Muscular System Development and Function, Tissue Development	morphology	Morphology of bone	0.0383					CTSV,LRP5,GNA11,IGFALS,MMP2,TGFB1,MFAP5,EXT1,Cdc42,CEMIP,COL1A1,THBS1,ILK,SLC4A7,GNAI3,F2R,STAT3,GNAQ,ECM1,ALDH1A1,PTPRF,DPP3,MYOC,PTPRS,CLEC11A,SRC,CRKL,CD14,CTNNB1,SOD1,ROR2,JAK1,NAGLU,EPHB2,GREM1,PRKAR1A,CD47,PLXND1,ALPL,THBS2,ANTXR1,CANT1,NDST1,THBS3,PLS3,CNMD,FAM20C,WNT5A,S100A4,LLGL1,AREG,GNAI2,ADAM17,COL12A1,PTPN11,ITGB1,ITGB3,YBX1,SLC4A2,NOTCH1,SMPD3,MFGE8,MMP13,PPIB,PLCG2,LTBP3,LAMP1,GNAS,MATN3,BMP1,PRKACA,PDCD6IP,MVP	73
Cellular Function and Maintenance	ion homeostasis	Ion homeostasis of cells	0.0388		0.527		0.024	SLC4A11,KRT8,FGFR1,LRP5,C3,TGFB1,ATP1A1,CCL20,GNB1,F2R,GNAQ,LRP1,NPTN,TFRC,ATP1B3,PGM1,SRC,DLG1,SOD1,SMPD1,EZR,C5,ANXA2,EPHB2,ANXA1,ALPL,PICALM,NME2,ANXA7,PYGM,TF,CLDN4,CKB,B3GNT2,CTNND1,SLC16A1,BSG,NHERF1,AQP5,ATP1B1,MAPK8,NT5E,SLC4A2,RELN,CP,PPIA,ATP2B1,ABCC1,PPIB,PLCG2,MGAT1,KIDINS220,MCU,ACO1	54
Metabolic Disease, Organismal Injury and Abnormalities	glucose metabolism disorder	Glucose metabolism disorder	0.0389		0.128		0.707	KRT8,CORO1A,HSPA1L,SLC6A9,CTSV,MMP2,ATP1A1,STK24,GALNT2,COL1A1,PKM,F2R,HP,ECM1,COPS5,TPT1,ALDH1A1,UGP2,LRP1,PPA1,S100A10,Tnfrsf22/Tnfrsf23,PSMA1,KYNU,PON1,PGM1,SRC,ADH1C,CTNNB1,MYO1B,GREM1,CAPZA1,FOXP3,CLU,MASP2,LPL,LCAT,AACS,RDH10,UTRN,ST3GAL6,RPS27L,ACHE,TF,CCN1,SHMT2,Slc25a1,PSMD7,THOP1,FKBP1A,FASN,PSMA3,ST14,LBP,CKB,SLC16A1,S100A4,APOM,SLC3A2,ITGA2B,CDH17,PEPD,AQP5,PTPN11,PSMD14,GFPT1,IGFBP3,PRDX2,ATP1B1,HYOU1,GSTP1,NT5E,CDH11,Pzp,MUC5B,ADK,ENO3,NOTCH1,AHNAK2,PPP3CA,GAA,EDIL3,PLXNA4,PLCG2,TFG,BMP1,MCU,ABCF1,FAP,LTBP1,IQGAP1,FGFR1,LRP5,LSM2,EXT1,C3,TGFB1,DNAJC5,STXBP3,IFITM3,PSMB5,THBS1,GSTO1,STAT3,ALDOB,CKM,TFRC,MGAT2,GPI,ATP1B3,Exoc7,RPS29,AEBP1,HIBADH,FABP4,SMPD1,SOD1,RBP1,ANXA2,NAGLU,COL6A2,COL5A1,ANXA1,LGALS4,ALPL,LTF,RAB5B,THBS2,CNDP2,SLC25A4,CACNA2D1,CSPG4,SERPINE1,NAA25,SERPIND1,GLUL,NRP2,GLIPR2,COL6A1,ACE,VCAM1,BSG,PSMB1,ITGA1,COL12A1,DHFR,DDX39B,MET,MGAT5,ALDH2,ITGB3,GGH,FBP1,CANX,MAPK8,RPL31,GSTA1,MIF,CXADR,HMGA1,PLEK,COL6A3,CP,PKLR,PSMC3,MARK2,ANXA5,PPIA,ACAA1,PPIB,GNAS,IDE,BPGM,IGFBP7,CTSB,CCDC80,DPYSL3,CPE,LGALS9B,PHB2,PSMD8,ACO1,STX4,TMSB10/TMSB4X,GPD2	185
Cancer, Endocrine System Disorders, Gastrointestinal Disease, Organismal Injury and Abnormalities	pancreatic tumor	Pancreatic tumor	0.0395		0.719		0.602	NSDHL,ADD1,GALNT2,HNRNPL,COL1A1,ALDOA,ILK,GNAQ,HP,MYOF,CALU,GAMT,PSMA2,LRP1,NPTN,GCNT3,HMCN1,EEF1A1,CEMIP2,CTNNB1,HSP90B1,UROD,C6,SEMA4B,CLU,VPS28,FBLN2,CCN1,SHMT2,WNT5A,FKBP1A,NBEAL2,EPB41L1,SLC16A1,NHERF1,MAN2A1,KRT19,PSMD14,GSTP1,CKAP5,ENO1,LAMB2,TACSTD2,RELN,LTA4H,PLAT,GAA,SGCE,PPP2R2A,PLXNA4,IGF2R,BAIAP2,ATP6V0A1,PACSIN3,BMP1,HSP90AB1,IQGAP1,FGFR1,PLAU,C3,EHD1,THBS1,PFAS,MYO1C,STAT3,CAD,PCDHGA10,ACTN4,PTPRS,KRT7,RPS29,SLC7A6,JAK1,COL5A1,ACVR1B,PLXND1,ALPL,SLC25A5,ITM2C,PDIA3,CSPG4,SRI,B4GAT1,CTNND1,LAMA5,CXCL6,DNM1L,DDX5,RPL31,GDI1,FLT4,PPIA,HPD,CMPK1,EPHA7,ACTR3,NEO1,TNFRSF10A,PLXDC2,ACO1,DAG1,STX4,OLFML3,CTSV,PKP2,LAMC1,PKM,GUK1,GALE,COPS5,ALDH1A1,ST6GAL1,UGP2,OGN,PLOD1,SRC,TLN1,DLG1,EZR,ACTBL2,TNKS1BP1,FGA,MYO1B,TIMP2,RRM1,PTPRG,LIMS1,CTSZ,UTRN,SPTAN1,TF,FASN,CLDN4,PSMA3,EPHA2,NRK,MYADM,SPTBN1,CDH6,AREG,ADAM17,CFL1,PTPN11,ITGB1,IGFBP3,YBX1,HYOU1,MUC5AC,CDH11,LTBP2,MUC5B,MAP4K4,RPN2,NOTCH1,RACK1,AHNAK2,EDIL3,OSBP,MAD2L1,PLCG2,PLEC,LTBP3,EIF2S3,CNTN1,DPYD,SMOC2,CD109,SURF4,FAP,AHNAK,LTBP1,PFKP,CDC42BPB,TGFB1,CCL20,CEMIP,ROCK2,SLC4A7,WDR11,NID1,SEC23A,TNPO2,ADAMTS13,CKM,GPI,ADSL,KRT1,CZIB,FLNA,ROR2,CNOT1,EPHB2,PEF1,ABCG2,ANXA1,FBLN1,LTF,EFEMP2,DOCK7,PSMD1,HS6ST2,YES1,ITGB4,EIF3F,NOTCH3,EPCAM,THBS3,LRRC66,NRP2,ITGA3,PCDH1,COL6A1,FHL1,SEMA3F,API5,SLC23A2,COL12A1,DHFR,MET,ITGB3,CDH1,MIF,MMP15,ESYT2,IGFBP6,LAMA2,SLC4A2,GCLC,KPNA2,COL6A3,ATP2B1,GNAS,LOXL2,COPA,CTSB,TSPAN31,ARAF	237
Endocrine System Disorders, Gastrointestinal Disease, Metabolic Disease, Organismal Injury and Abnormalities	diabetes mellitus	Diabetes mellitus	0.0395		0.779		0.903	KRT8,CORO1A,HSPA1L,SLC6A9,CTSV,MMP2,ATP1A1,STK24,GALNT2,COL1A1,PKM,F2R,HP,ECM1,COPS5,ALDH1A1,UGP2,LRP1,PPA1,S100A10,Tnfrsf22/Tnfrsf23,PSMA1,KYNU,PON1,PGM1,SRC,CTNNB1,MYO1B,GREM1,CAPZA1,FOXP3,CLU,MASP2,LPL,AACS,RDH10,UTRN,ST3GAL6,ACHE,TF,CCN1,SHMT2,Slc25a1,PSMD7,THOP1,FKBP1A,FASN,PSMA3,ST14,CKB,S100A4,APOM,SLC3A2,ITGA2B,CDH17,PEPD,AQP5,PTPN11,PSMD14,GFPT1,ATP1B1,GSTP1,NT5E,CDH11,Pzp,MUC5B,ADK,ENO3,NOTCH1,AHNAK2,PPP3CA,GAA,EDIL3,PLXNA4,PLCG2,TFG,BMP1,MCU,ABCF1,FAP,LTBP1,FGFR1,LSM2,C3,TGFB1,DNAJC5,IFITM3,PSMB5,GSTO1,STAT3,ALDOB,CKM,TFRC,GPI,ATP1B3,Exoc7,AEBP1,HIBADH,FABP4,SOD1,ANXA2,NAGLU,COL6A2,COL5A1,ANXA1,LGALS4,ALPL,LTF,RAB5B,THBS2,CNDP2,SLC25A4,CACNA2D1,SERPINE1,NAA25,SERPIND1,GLUL,NRP2,GLIPR2,COL6A1,ACE,VCAM1,PSMB1,ITGA1,COL12A1,DHFR,DDX39B,MGAT5,ALDH2,ITGB3,GGH,FBP1,CANX,RPL31,GSTA1,MIF,CXADR,HMGA1,PLEK,COL6A3,CP,PKLR,PSMC3,ANXA5,PPIA,ACAA1,PPIB,IDE,IGFBP7,CTSB,CCDC80,DPYSL3,CPE,LGALS9B,PSMD8,ACO1,TMSB10/TMSB4X,GPD2	158
Organismal Development, Organismal Injury and Abnormalities	abnormal morphology	Abnormal morphology of head	0.0396					SLC4A11,CTSV,GNA11,MMP2,LAMA3,LAMC1,GNAQ,ALDH1A1,Hmga2,OGN,SRC,DLG1,EPB41L2,FOXP3,NDST1,RDH10,ACHE,WNT5A,EPB41L1,CKB,B4GALT1,PURA,SPTBN1,AREG,Pcmt1,ADAM17,PTPN11,SEMA7A,YBX1,MUC5AC,CDH11,LAMB2,LTBP2,MUC5B,NOTCH1,SMPD3,PLAT,PPP3CA,SGCE,PLXNA4,LTBP3,LAMP1,NCAM1,CNTN1,BMP1,FGFR1,LRP5,PLAU,C3,TGFB1,DNAJC5,RP2,STXBP3,EHD1,THBS1,SLC4A7,WDR11,NID1,STAT3,PTPRA,PTPRF,MGAT2,PTPRS,KRT1,CRKL,SOD1,RBP1,SMPD1,ROR2,EPS8L2,NAGLU,CNOT1,EPHB2,ACVR1B,GMPPA,ALPL,ANTXR1,CSPG4,YES1,ITGB4,NOTCH3,SLC44A2,FAM20C,ITGA3,HSPD1,SEMA3F,CTNND1,BSG,LLGL1,DHFR,MET,MAPK8,CTSA,CDH1,MIF,MAN2B1,KALRN,KIF14,RRAS2,CP,ITGA6,MFGE8,EPHA7,GNAS,CTSB,KIDINS220,GCLM,PDCD6IP	108
Nervous System Development and Function, Organ Morphology, Organismal Development	morphology	Morphology of cerebral cortex	0.0411					FGFR1,ACHE,CTSV,C3,ITGA3,STXBP3,LAMC1,CKB,S100A4,PURA,LLGL1,Pcmt1,ITGB1,PTPRA,MAN2B1,KALRN,LAMA2,KIF14,RELN,NOTCH1,FLNA,CTNNB1,ITGA6,SMPD1,NAGLU,PLXNA4,GMPPA,NCAM1,CTSB,DPYSL3,CSPG4,YES1,PDCD6IP	33
Organismal Injury and Abnormalities, Respiratory Disease	respiratory distress	Respiratory distress	0.0411					GLUL,TF,C3,TGFB1,ACE,MSRA,ITGA2B,H1-2,GSTO1,STAT3,HP,CKM,ST6GAL1,RO60,IGFBP3,MIF,PYGL,CD14,GYG1,LTA4H,JAK1,ACTN1,PLAT,AIMP1,TIMP2,ANXA1,LAMP1,LTF,CLU,NAMPT,SERPINE1,IARS1,CTSZ	33
Cardiovascular System Development and Function, Cell-To-Cell Signaling and Interaction	binding	Binding of endothelial cells	0.0419		0.948		0.409	ANXA7,CCN1,C3,TGFB1,ITGA3,THBS1,RAP1A,VCAM1,MYADM,DNM1L,ITGA1,F2R,ITGB1,MET,ITGB3,S100A10,FERMT3,NT5E,SLC7A5,SRC,NOTCH1,KRT1,RACK1,CTNNB1,ANXA5,ITGA6,ANXA2,ANGPTL3,EDIL3,ANXA1,LGALS4,CD47,PLXND1,IGFBP7,RAP1B,SERPINE1,NDST1,ARF6,STX4,TMSB10/TMSB4X	40
Respiratory System Development and Function	morphology	Morphology of respiratory system	0.0419					VDAC3,DBNL,PLAU,MMP2,TGFB1,ITGA3,WNT5A,COL6A1,LAMC1,NPC2,ST14,THBS1,B4GALT1,DOCK1,ARRB1,MAN2A1,ADAM17,ALDH1A1,MET,MAPK8,CDH11,PTPRS,DLG1,FLT4,CRKL,SMPD1,ITGA6,ROR2,IGF2R,LTBP3,ADGRF5,FBLN1,CAV2,LPL,SERPINE1,NDST1,ITGB4,RDH10,PDCD6IP,NOTCH3	40
Cell-To-Cell Signaling and Interaction, Cellular Movement, Hematological System Development and Function, Immune Cell Trafficking, Inflammatory Response	recruitment	Recruitment of phagocytes	0.0419		1.482		0.903	ST3GAL6,FGFR1,CCN1,MMP2,TGFB1,CCL20,ST14,F13A1,COL1A1,IFITM3,THBS1,S100A4,B4GALT1,VCAM1,CNN2,CXCL6,ADAM17,STAT3,ADAMTS13,MGAT5,LRP1,MAPK8,FERMT3,MIF,NOTCH1,CRYAB,CD14,TAX1BP1,CTNNB1,EDIL3,ANXA1,CD47,LTF,CLU,THBS2,RAP1B,LGALS9B,SERPINE1,NDST1,PGLYRP2	40
Embryonic Development, Organ Development, Organismal Development, Tissue Development	development	Development of sensory organ	0.0419	Increased	3.024		2.409	SLC4A11,FGFR1,LRP5,C3,MMP2,DNAJC5,RP2,LAMC1,COL1A1,THBS1,SLC4A7,NID1,STAT3,ALDH1A1,PTPRF,PTPRS,OGN,TSKU,SRC,DLG1,CRYAB,CTNNB1,RBP1,SOD1,ROR2,NAGLU,EPHB2,ANGPTL3,COL5A1,TIMP2,THBS2,CSPG4,SERPINE1,HS6ST2,NDST1,ITGB4,RDH10,NOTCH3,ITGA3,WNT5A,HSPD1,EPHA2,VCAM1,BSG,AREG,ADAM17,CFL1,AQP5,PTPN11,MGAT5,MET,MAPK8,CDH1,MUC5AC,MAN2B1,LAMB2,LTBP2,NOTCH1,FLT4,CP,ITGA6,PLXNA4,NCAM1,IGSF3,IGFBP7,MYO6	66
Cardiovascular Disease, Organismal Injury and Abnormalities	acute coronary syndrome	Acute coronary syndrome	0.0435					DBNL,TF,C3,F13A1,PKM,ACE,ITGA2B,F2R,ITGB3,NT5E,CARM1,KYNU,PON1,XPNPEP1,LTA4H,JUP,PPIA,MFGE8,PLAT,ACAA1,PPP3CA,LTF,EFEMP2,NAMPT,CACNA2D1	25
Cellular Assembly and Organization	fusion	Fusion of organelle	0.0435	Decreased	-2.802		-3.543	ANXA7,CORO1A,STXBP3,GNAI3,DNM1L,MYO1C,SNAP23,EEA1,LRP1,ESYT2,TSG101,SRC,NOTCH1,RAB5A,SMPD1,ANXA2,SCFD1,ANXA1,LAMP1,GNAS,RAB5B,CAV2,ATP6V0A1,CHMP2A,STX4	25
Organismal Injury and Abnormalities, Reproductive System Disease	infertility	Infertility	0.0435		0.447		0.982	VDAC3,KRT8,Cdc42,LSR,EHD1,BSG,STAT3,GAMT,GORASP2,ARHGDIA,PAFAH1B3,PPP2R1B,MGAT2,Hmga2,SLC4A2,PAFAH1B2,HMGA1,SRC,SOD1,FGA,IGF2R,ANTXR1,NDST1,PRKACA,STAM	25
Cancer, Endocrine System Disorders, Gastrointestinal Disease, Organismal Injury and Abnormalities	pancreatic cancer	Pancreatic cancer	0.0457					NSDHL,GALNT2,HNRNPL,COL1A1,ALDOA,GNAQ,HP,MYOF,CALU,GAMT,PSMA2,LRP1,NPTN,GCNT3,HMCN1,EEF1A1,CEMIP2,CTNNB1,HSP90B1,UROD,C6,SEMA4B,CLU,VPS28,FBLN2,CCN1,WNT5A,FKBP1A,NBEAL2,EPB41L1,SLC16A1,NHERF1,KRT19,GSTP1,CKAP5,ENO1,LAMB2,RELN,LTA4H,PLAT,GAA,SGCE,PPP2R2A,PLXNA4,IGF2R,BAIAP2,ATP6V0A1,HSP90AB1,IQGAP1,FGFR1,PLAU,C3,EHD1,THBS1,PFAS,MYO1C,STAT3,CAD,PCDHGA10,ACTN4,PTPRS,KRT7,RPS29,SLC7A6,JAK1,COL5A1,ACVR1B,PLXND1,ALPL,ITM2C,PDIA3,CSPG4,SRI,B4GAT1,CTNND1,CXCL6,DNM1L,DDX5,RPL31,GDI1,FLT4,PPIA,HPD,EPHA7,ACTR3,NEO1,TNFRSF10A,PLXDC2,ACO1,DAG1,STX4,OLFML3,CTSV,LAMC1,PKM,GUK1,GALE,COPS5,ST6GAL1,UGP2,OGN,PLOD1,SRC,TLN1,DLG1,EZR,ACTBL2,TNKS1BP1,FGA,MYO1B,TIMP2,RRM1,PTPRG,LIMS1,UTRN,SPTAN1,TF,FASN,CLDN4,PSMA3,EPHA2,NRK,MYADM,SPTBN1,AREG,ADAM17,CFL1,PTPN11,IGFBP3,YBX1,HYOU1,MUC5AC,CDH11,LTBP2,MUC5B,MAP4K4,RPN2,RACK1,AHNAK2,EDIL3,OSBP,MAD2L1,PLCG2,PLEC,EIF2S3,CNTN1,DPYD,SMOC2,CD109,SURF4,FAP,AHNAK,LTBP1,PFKP,TGFB1,CCL20,CEMIP,WDR11,NID1,TNPO2,ADAMTS13,CKM,GPI,ADSL,KRT1,CZIB,FLNA,ROR2,CNOT1,EPHB2,PEF1,ABCG2,ANXA1,FBLN1,LTF,EFEMP2,DOCK7,PSMD1,HS6ST2,YES1,ITGB4,NOTCH3,LRRC66,NRP2,ITGA3,PCDH1,COL6A1,FHL1,SEMA3F,API5,SLC23A2,COL12A1,MET,ITGB3,CDH1,MIF,MMP15,ESYT2,IGFBP6,LAMA2,GCLC,KPNA2,COL6A3,ATP2B1,GNAS,LOXL2,COPA,TSPAN31,ARAF	209
Connective Tissue Development and Function, Connective Tissue Disorders, Embryonic Development, Gastrointestinal Disease, Organ Morphology, Organismal Development, Organismal Injury and Abnormalities, Skeletal and Muscular Disorders, Skeletal and Muscular System Development and Function, Tissue Development	abnormal morphology	Abnormal morphology of jaw bone	0.0461					FAM20C,GNA11,MMP2,WNT5A,ROR2,MFGE8,LTBP3,ALPL,LAMP1,AREG,STAT3,GNAQ,PTPRF,YBX1,NDST1,PTPRS	16
Cell Death and Survival	cell viability	Cell viability of connective tissue cells	0.0461		0.045		-0.491	TGFB1,CTNNB1,ABCC1,MMP13,LTF,STAT3,GPX4,PTPN11,ITGB1,ADH5,BCAR1,MAPK8,EIF4E,MIF,CUL3,MVP	16
Endocrine System Disorders, Gastrointestinal Disease, Metabolic Disease, Organismal Injury and Abnormalities, Renal and Urological Disease	diabetic nephropathy	Early stage diabetic nephropathy	0.0461					GLUL,CCN1,ATP1A1,ACE,PLCG2,ITGA1,IGFBP7,MGAT5,ITGB3,PPA1,ATP1B1,CDH11,NT5E,ATP1B3,LTBP1,UTRN	16
Embryonic Development, Organismal Development, Tissue Development	growth	Growth of mesenchyme	0.0461		0.794		0.297	EPCAM,FGFR1,LRP5,TGFB1,WNT5A,CTNNB1,MFGE8,PLAT,S100A4,TIMP2,PRKAR1A,LTBP3,ITGA1,Otub1,MYOC,SERPIND1	16
Ophthalmic Disease, Organismal Injury and Abnormalities	lens disorder	Lens disorder	0.0461		-1.154		-0.683	STOM,SHMT2,CRYAB,BUB3,RNH1,SORD,EPHA2,C6,MBTPS1,COL12A1,ALDH1A1,SLC25A4,NDST1,NOTCH3,LTBP2,GPD2	16
Vitamin and Mineral Metabolism	metabolism	Metabolism of vitamin	0.0461	Increased	2.224		1.693	FGFR1,GCLC,ALDH1L1,ADH1C,CBR1,RBP1,SLC23A2,ALPL,GSTO1,DHFR,ALDH1A1,ADH5,GGH,LRP1,ALDH8A1,RDH10	16
Cellular Movement, Hair and Skin Development and Function	migration	Migration of keratinocytes	0.0461		0.605		-0.111	CTNNA1,MAP4K4,TGFB1,LAMA3,ALDOA,ILK,PLEC,LTF,STAT3,Mapre2,ITGB1,MGAT5,SERPINE1,ACTN4,ARF6,ITGB4	16
Cancer, Neurological Disease, Organismal Injury and Abnormalities	peripheral nervous system neoplasm	Peripheral nervous system neoplasm	0.0461					EPCAM,FGFR1,FLT4,WNT5A,TPR,MMP13,NRK,PRKAR1A,STAT3,GNAS,PTPN11,TMPRSS2,TSPAN31,MET,MDH2,ITGB4	16
Tissue Morphology	quantity	Quantity of stem cells	0.0461		0.538		-0.002	PRMT5,NOTCH1,WNT5A,CTNNB1,ILK,ABCG2,MAN2A1,STAT3,HSPA9,PTPN11,MATN3,CYFIP1,ITGB1,ADH5,ALDH2,NOTCH3	16
Organismal Injury and Abnormalities	side effect	Side effect	0.0461					ACHE,ADH1C,HSP90B1,FKBP1A,TXNRD1,ACE,ABCC1,PPP3CA,ABCG2,RRM1,DPYD,CACNA2D1,GGH,TMEM59,HSP90AB1,GSTP1	16
Cellular Assembly and Organization, Cellular Function and Maintenance	stabilization	Stabilization of microtubules	0.0461		-0.041		-0.102	IQGAP1,FLT4,EML2,TGFB1,CRYAB,GAN,MAPRE1,STK24,PLAT,DPYSL2,PKM,ILK,MAPRE3,DNM1L,STAT3,GNAS	16
Cell Death and Survival, Organismal Injury and Abnormalities, Skeletal and Muscular Disorders	cell death	Cell death of muscle cells	0.0462		-0.718		-0.255	ACHE,CCN1,MMP2,TGFB1,DSP,FHL1,HSPD1,FASN,GNB1,COL1A1,ALDOA,PSMB1,SLK,DNM1L,GNAI2,STAT3,GNAQ,TPT1,ADAMTS13,PTPN11,ALDH1A1,ITGB3,MAPK8,GSTA1,SPRR1A,CXADR,YWHAB,LAMA2,CREG1,EEF1A1,CRYAB,CTNNB1,SOD1,PPP3CA,TIMP2,RPSA,PRKAR1A,PLEC,GMPPA,TNFRSF10A,GNAS,THBS2,NAMPT,LIMS1,DAG1,NOTCH3	46
Carbohydrate Metabolism	synthesis	Synthesis of carbohydrate	0.0466	Increased	2.091		1.443	FGFR1,IQGAP1,TGFB1,EXT1,PLAU,GNE,GNB1,CEMIP,PKM,MPI,GSTO1,F2R,STAT3,GNAQ,ALDH1A1,B3GAT3,UGP2,PPA1,FABP5,GCNT3,EEF1A1,FABP4,CTNNB1,UAP1,SORD,ANXA1,PRKAR1A,LTF,ISYNA1,CLU,CANT1,LPL,PPP1CB,LCAT,HS6ST2,NDST1,HS3ST1,ARF6,GOT1,EXT2,ST3GAL6,SLC44A2,DPM1,RAB35,B4GAT1,B3GNT2,B4GALT1,BSG,NHERF1,MAN2A1,ITGA1,ITGB1,GFPT1,IGFBP3,PRDX2,RAB10,PGM3,MIF,MAN2B1,PLEK,PYGL,SMPD3,GYG1,PLCG2,AKR1A1	65
Post-Translational Modification, Protein Degradation, Protein Synthesis	cleavage	Cleavage of protein fragment	0.0476		0.044		-0.33	CTSV,PLAU,MMP2,THOP1,ST14,ACE,PSMB5,MBTPS1,PSMC4,ADAM17,PEPD,CFL1,ADAMTS13,TMPRSS2,CTSA,DPP3,MMP15,TPP1,RAB23,SRC,XPNPEP1,PLAT,MMP13,TIMP2,COLEC10,IDE,CNDP2,CTSB,HGFAC,FAP,DAG1,CTSZ	32
Cellular Movement, Renal and Urological System Development and Function	cell movement	Cell movement of kidney cell lines	0.0478		0.718		0.046	FBLN2,ADD1,TGFB1,PLAU,C3,GLIPR2,CCL20,STK24,EPHA2,THBS1,ROCK2,DOCK1,LLGL1,ITGA1,AQP5,PTPN11,ITGB1,MET,ST6GAL1,ITGB3,EXOC5,ACTN4,CDH11,SRC,DLG1,FLT4,FLNA,RACK1,CTNNB1,EZR,PPIA,TXNRD1,ANXA2,FGA,NCAM1,PTP4A1,ANTXR1,BCAR1,ARF6	39
Connective Tissue Disorders, Organismal Development, Organismal Injury and Abnormalities, Skeletal and Muscular Disorders	abnormal morphology	Abnormal morphology of bone	0.0491					CTSV,LRP5,GNA11,IGFALS,MMP2,MFAP5,EXT1,CEMIP,SLC4A7,GNAI3,F2R,STAT3,GNAQ,PTPRF,LRP1,PTPRS,SRC,CRKL,ROR2,NAGLU,EPHB2,PRKAR1A,ALPL,CD47,PLXND1,ANTXR1,CANT1,NDST1,RDH10,THBS3,FAM20C,WNT5A,S100A4,LLGL1,AREG,COL12A1,PTPN11,ITGB1,ITGB3,YBX1,SLC4A2,NOTCH1,SMPD3,MFGE8,MMP13,PLCG2,LTBP3,LAMP1,MATN3,BMP1,PRKACA,PDCD6IP	52
Cancer, Organismal Injury and Abnormalities, Reproductive System Disease	breast cancer	Breast cancer	0.0492		1		0.753	SLC4A11,HSPA1L,MMP2,TMEM43,CLDN3,LAMA3,STK24,COL1A1,ALDOA,CLCA1,ILK,GNAQ,HP,ECM1,TAGLN,LRP1,WDR1,DPP3,HMCN1,CTNNB1,HSP90B1,SORD,DPYSL2,GREM1,PRKAR1A,MYRF,FOXP3,CLU,CANT1,BCAR1,MAP3K4,NDST1,FBLN2,PYGM,CCN1,SHMT2,WNT5A,FKBP1A,NPC2,NBEAL2,EPB41L1,MOV10,SLC16A1,CNN2,NHERF1,PEPD,KRT19,PYGB,ARHGDIA,TMPRSS2,GSTP1,CKAP5,ENO1,LAMB2,TACSTD2,AHCY,AK1,CTNNA1,RELN,TSG101,ADK,PLAT,PPP3CA,PPP2R2A,IGF2R,BAIAP2,MYO6,PTP4A1,BMP1,ABCF1,EIF4E,HSP90AB1,MVP,IQGAP1,FGFR1,MTCH2,ABHD14B,EXT1,PLAU,C3,Cdc42,THBS1,GNAI3,PFAS,SLK,STAT3,CAD,FABP5,ACTN4,PPP2R1B,PTPRS,KRT7,AEBP1,FABP4,HNRNPK,CAPZA2,SOD1,RACGAP1,JAK1,COL5A1,LGALS4,ACVR1B,PLXND1,ALPL,SLC25A5,ITM2C,CACNA2D1,PDIA3,CSPG4,CSNK1A1,F11R,HGD,GLUL,GLIPR2,TUBB6,SNX4,ARPC5L,CTNND1,MAMDC2,MAPRE3,YWHAH,LAMA5,BSG,CAPZB,DNM1L,PPP2R5E,GPX4,RO60,ALDH2,DDX5,ANLN,LGALS3BP,CARM1,KALRN,KIF14,CREG1,PAFAH1B2,RCC1,FLT4,CP,MARK2,PPIA,PKHD1L1,HPD,TPR,TNFRSF10A,NAMPT,PLXDC2,CCDC80,CPE,HGFAC,KRT8,DBNL,PTBP1,PRMT5,CNTN4,MFAP5,ATP1A1,PKP2,LAMC1,PKM,RAP1A,GUK1,PSMA7,GSPT1,COPS5,ALDH1A1,OGN,PGM1,OLFML2B,SRC,TLN1,EZR,FGA,G3BP1,TIMP2,GOLIM4,RRM1,CAV2,PTPRG,LPL,RAP1B,AMOTL2,CTSZ,UTRN,SPTAN1,PLPBP,TF,KIF23,FASN,CLDN4,PARVA,LBP,EPHA2,CKB,S100A4,NRK,PCNA,ARRB1,CDH17,CDH6,H1-2,AREG,ADAM17,PTPN11,ITGB1,SEMA7A,AGAP3,IGFBP3,NT5E,EMILIN2,MUC5AC,CDH11,LTBP2,RPN2,NOTCH1,ANXA3,MMP13,ABCC1,RDX,PLCG2,PLEC,LTBP3,Rrbp1,CNTN1,DPYD,SDK1,CD109,FAP,HNRNPA2B1,AHNAK,LTBP1,PFKP,CDC42BPB,VDAC3,LRP5,TGFB1,CASK,GNE,LSR,CEMIP,MAN1A1,ROCK2,NID1,GSTO1,CKM,PTPRA,PTPRF,GPI,PTPRZ1,HIBADH,EML2,KRT1,CRYAB,CRKL,FLNA,CD14,ERLIN2,GSTM3,ROR2,ALDH18A1,FAM107B,ANGPTL2,EPHB2,P4HA1,ABCG2,ANXA1,EIF5,FBLN1,ADGRF5,LTF,EFEMP2,CNDP2,PSMB4,SLC25A4,DOCK11,PSMD1,ALDOC,SERPINE1,STAM,YES1,EIF3F,NME2,EXT2,NOTCH3,P4HB,EPCAM,NRP2,ITGA3,DSP,PCDH1,COL6A1,MAPRE1,HSPD1,ACE,B3GNT2,SLC23A2,IGSF8,COL12A1,DHFR,DDX39B,LYPLA1,KCTD12,MET,ITGB3,CANX,CDH1,MIF,MMP15,ESYT2,IGFBP6,PSMA5,LAMA2,SLC4A2,ALDH1L1,RRAS2,KPNA2,COL6A3,TRIP10,BUB3,ITGA6,ACAA1,KRT18,GNAS,LOXL2,COPA,NAA15,CTSB,ARAF	329
Cancer, Organismal Injury and Abnormalities, Renal and Urological Disease	urinary tract tumor	Urinary tract tumor	0.05		-0.493		-0.493	CORO1A,SLC6A9,NSDHL,GNA11,MMP2,LAMA3,CLCA1,MAT2A,GNAQ,ECM1,TAGLN,LRP1,Tnfrsf22/Tnfrsf23,HMCN1,KYNU,PON1,EEF1A1,CEMIP2,CTNNB1,HSP90B1,COLGALT1,DPYSL2,PCBP1,CLU,MASP2,CANT1,BCAR1,MAP3K4,ACHE,PYGM,CNMD,CCN1,MCM7,PSMD7,FKBP1A,SLC16A1,NHERF1,MAN2A1,KRT19,PYGB,PRDX2,GSTP1,LAMB2,TACSTD2,LTA4H,FBXO7,PLAT,HSPA9,NCAM1,ATP6V0A1,MYO6,BMP1,ABCF1,PRKACA,HSP90AB1,MVP,FGFR1,EXT1,C3,TECR,STXBP3,BLVRB,THBS1,STAT3,CAD,EEA1,PCDHGA10,FABP5,PPP2R1B,PTPRS,KRT7,AEBP1,SLC7A6,FABP4,HNRNPK,DIPK2A,RACGAP1,JAK1,COL6A2,ACVR1B,PLXND1,ALPL,SLC25A5,PICALM,CACNA2D1,PDIA3,CSPG4,NAA25,SLC44A2,TUBB6,B4GAT1,LAMA5,BSG,DNM1L,ATP9A,ADH5,ALDH2,DDX5,ANLN,KALRN,KIF14,HMGA1,RCC1,FLT4,MARK2,ANXA5,PKHD1L1,PKP1,TPR,EPHA7,MON2,TNFRSF10A,IGSF3,IGFBP7,CSAD,CCDC80,LGALS9B,NCKAP1,KRT8,SNED1,MFAP5,LAMC1,GNB1,PKM,SNX2,GUK1,GLTP,GSPT1,UGP2,FERMT3,PLOD1,OLFML2B,SRC,TSKU,TLN1,DLG1,EZR,TNKS1BP1,CDH15,FGA,UROC1,TIMP2,PDXDC1,RRM1,EHD2,SPTAN1,UTRN,AMPD2,TF,KIF23,FASN,CLDN4,ST14,EPHA2,PCNA,HSPA14,MYADM,DOCK1,SLC3A2,PURA,SPTBN1,ITGA2B,CDH6,H1-2,ADAM17,PTPN11,ITGB1,IGFBP3,YBX1,ATP1B1,EMILIN2,CUL3,TPP1,LTBP2,MUC5B,RPN2,PYGL,NOTCH1,AHNAK2,MMP13,ABCC1,EDIL3,PLCG2,PLEC,LTBP3,EIF2S3,DPYD,SDK1,SMOC2,PLIN3,FAP,HNRNPA2B1,AHNAK,CDC42BPB,TGFB1,GNE,UBQLN2,IFITM3,MBTPS1,SLC4A7,WDR11,EXOC5,PTPRF,SDCBP,VPS37B,PTPRZ1,SRSF6,EHD3,FLNA,ERLIN2,GSTM3,RBP1,ROR2,ANXA2,EPS8L2,CNOT1,EPHB2,PRG4,P4HA1,ADGRF5,RAB5B,THBS2,DOCK7,SERPINE1,YES1,EIF3F,NOTCH3,SNX17,EPCAM,ANXA7,NRP2,DSP,PCDH1,COL6A1,GOT2,FHL1,HSPD1,SEMA3F,ACE,ITGA1,COL12A1,DHFR,KCTD12,MET,ITGB3,CDH1,GSTA1,MAN2B1,ESYT2,LAMA2,RRAS2,CNNM4,COL6A3,MFGE8,ATP2B1,IPO7,COLEC10,CCT8,GNAS,BPGM,KIDINS220,ATP5MG,ARAF,GPD2	264
Tox Functions for My Projects->Audrey_3->significant_mouse_proteins - 2023-09-08 04:50 PM
Categories	Functions	Diseases or Functions Annotation	p-Value	Predicted Activation State	Activation z-score	Notes	Bias-corrected z-score	Molecules	# Molecules
Liver Damage	damage	Liver Damage	0.00298		1.523		1.43	KRT8,C3,PLAU,STK24,LBP,BSG,AREG,DNM1L,STAT3,DHFR,GPX4,ALDH1A1,MET,ALDH2,MAPK8,GSTP1,MIF,NT5E,TACSTD2,CREG1,GCLC,CD14,CTNNB1,SMPD1,SOD1,RDX,KRT18,CTSB,PHB2,SERPINE1	30
Liver Damage	hepatic injury	Hepatic injury	0.0313		0.254		0.45	KRT8,CREG1,GCLC,CD14,CTNNB1,SOD1,RDX,KRT18,BSG,DNM1L,STAT3,CTSB,MET,ALDH2,SERPINE1,MAPK8,NT5E,TACSTD2	18
Cardiac Dysfunction	dysfunction	Dysfunction of heart	0.0545		-0.724		-0.587	PEBP1,CTSV,LRP5,IGFALS,C3,MMP2,TGFB1,EXT1,PLAU,TMEM43,PKP2,BLVRB,THBS1,EIF4H,ALDH3A2,F2R,GNAQ,HP,TMED10,ALDOB,CKM,FERMT3,ATP1B3,PON1,RPS29,ADH1C,SPON2,CRYAB,HNRNPK,CD14,CTNNB1,GSTM3,JUP,RBP1,EPB41L2,SLCO2A1,ANXA2,ANGPTL3,TIMP2,EIF5,LTF,CLU,THBS2,CACNA2D1,LPL,LCAT,SERPINE1,ITGB4,NOTCH3,SERPIND1,UTRN,CNMD,CCN1,DSP,FKBP1A,SRI,ACE,EPB41L1,B4GALT1,APOM,SPTBN1,ITGA2B,ADAM17,COL12A1,PTPN11,ARHGDIA,Tpm1,ADH5,ALDH2,ITGB3,CANX,CTSA,NT5E,MAP4K4,NOTCH1,ENO3,PKLR,CBR1,PLAT,PPP3CA,GAA,PPP2R2A,EDIL3,IGF2R,IGFBP7,MGAT1,CTSB,DPYSL3,BANF1,ARAF,HSP90AB1,HNRNPA2B1,AHNAK	93
Cardiac Infarction	myocardial infarction	Myocardial infarction	0.0546		-0.287		-0.165	KRT8,TF,C3,F13A1,ACE,ROCK2,ILK,ARRB1,ITGA2B,F2R,DHFR,CCT7,ADAMTS13,ITGB3,LRP1,MIF,NT5E,PON1,CREG1,GCLC,CD14,PSMA6,PPIA,SOD1,ATP2B1,PLAT,PPP3CA,GAA,C6,KRT18,CD47,CLU,BMP1,MASP2,CACNA2D1,LPL,SERPINE1,GCLM	38
Cardiac Dysfunction	left ventricular dysfunction	Left ventricular dysfunction	0.061					PEBP1,CTSV,LRP5,IGFALS,PLAU,C3,MMP2,EXT1,TMEM43,PKP2,BLVRB,THBS1,EIF4H,ALDH3A2,F2R,HP,TMED10,ALDOB,CKM,FERMT3,ATP1B3,PON1,RPS29,SPON2,CD14,HNRNPK,CTNNB1,GSTM3,JUP,RBP1,EPB41L2,SLCO2A1,ANXA2,ANGPTL3,TIMP2,EIF5,LTF,CLU,THBS2,CACNA2D1,LCAT,SERPINE1,ITGB4,NOTCH3,SERPIND1,UTRN,CNMD,CCN1,DSP,FKBP1A,SRI,ACE,EPB41L1,B4GALT1,APOM,ITGA2B,SPTBN1,COL12A1,ADAM17,PTPN11,ARHGDIA,ADH5,ITGB3,CANX,CTSA,NT5E,MAP4K4,ENO3,NOTCH1,CBR1,PKLR,PLAT,GAA,PPP3CA,PPP2R2A,EDIL3,IGF2R,IGFBP7,MGAT1,CTSB,DPYSL3,BANF1,ARAF,HSP90AB1,HNRNPA2B1,AHNAK	86
Cardiac Arteriopathy	disorder of coronary artery	Disorder of coronary artery	0.0633					TF,TGFB1,FKBP1A,PARVA,PKM,ACE,THBS1,EIF4H,MSRA,VCAM1,ITGA2B,GSTO1,F2R,ITGB3,LRP1,KALRN,PON1,FLT4,CD14,JUP,SOD1,FAM107B,ATP2B1,ACAA1,GAA,CD47,CACNA2D1,LPL,SERPINE1,LTBP1	30
Liver Inflammation/Hepatitis	inflammation	Inflammation of liver	0.0692		0.399		0.439	KRT8,C3,MMP2,TGFB1,PLAU,CCL20,STK24,STAT3,HP,ADAMTS13,TFRC,FABP4,CD14,HSP90B1,SOD1,NAGLU,ABCG2,G3BP1,ALPL,FOXP3,LPL,SERPINE1,MAT1A,STAM,CCN1,THOP1,FKBP1A,FASN,EPHA2,S100A4,CXCL6,MAN2A1,PTPN11,MAPK8,DDX5,CDH1,GSTP1,Pzp,CREG1,ADK,RACK1,PPIA,PPP3CA,GAA,KRT18,PLCG2,NAMPT,ATP6AP2,AHNAK	49
Glomerular Injury, Renal Necrosis/Cell Death	necrosis	Necrosis of renal glomerulus	0.0825		0.467		0.467	PLAU,TGFB1,CTNNB1,PLAT,PKM,PPP3CA,ILK,SLK,MAN2A1,GNAQ,ITGB1,GFPT1,LAMB2	13
Heart Failure	failure	Failure of heart	0.0836	Decreased	-2.39		-1.828	PEBP1,KRT8,ACHE,TF,PLAU,TGFB1,ATP1A1,PTPA,FKBP1A,PKP2,ACE,PPP2R5E,GNAQ,DHFR,CKM,MAPK8,PPP2R1B,FLT4,CRYAB,PPP3CA,IGF2R,KRT18,BMP1,CACNA2D1,SERPINE1,LIMS1,NOTCH3,SPTAN1	28
Cardiac Infarction	acute myocardial infarction	Acute myocardial infarction	0.1					PON1,TF,C3,PPIA,F13A1,PLAT,ACE,PPP3CA,ITGA2B,F2R,ITGB3,NT5E	12
Congenital Heart Anomaly	congenital heart disease	Congenital heart disease	0.116		-1.862		-0.926	SNX17,FGFR1,ACHE,GNA11,ATP1A1,DSP,FKBP1A,PKP2,CCL20,COL1A1,DOCK1,CXCL6,WDR11,ADAM17,GNAQ,B3GAT3,LRP1,KYNU,NOTCH1,FLT4,CRKL,FLNA,ROR2,ACVR1B,FBLN1,PLXND1,MGAT1,BMP1,NDST1,PRKACA,RDH10,LTBP1	32
Glomerular Injury, Renal Necrosis/Cell Death	apoptosis	Apoptosis of glomerular cells	0.121		0.565		0.401	SLK,MAN2A1,GNAQ,TGFB1,CTNNB1,ITGB1,GFPT1,PKM,PPP3CA,ILK,LAMB2	11
Renal Proliferation	proliferation	Proliferation of kidney cells	0.121		0.226		0.226	SLK,ITGA1,STAT3,SRC,PLAU,TGFB1,PTPN11,CLDN4,LCAT,CDH1,PPP3CA	11
Cardiac Enlargement	enlargement	Enlargement of heart chamber	0.125					CTSV,PRMT5,PLAU,MMP2,FKBP1A,SRI,ACE,F2R,ADAM17,GNAQ,PTPN11,CKM,ITGB3,NT5E,NOTCH1,SLCO2A1,PLAT,PPP3CA,GAA,IGF2R,RRM1,MGAT1,CACNA2D1,SERPINE1,UTRN	25
Cardiac Dysfunction	calcification	Calcification of aortic valve	0.13					PEBP1,LRP5,IGFALS,PLAU,C3,EXT1,MMP2,BLVRB,THBS1,EIF4H,ALDH3A2,HP,TMED10,ALDOB,FERMT3,ATP1B3,PON1,RPS29,SPON2,CD14,HNRNPK,CTNNB1,GSTM3,RBP1,EPB41L2,ANXA2,ANGPTL3,TIMP2,EIF5,LTF,THBS2,CLU,LCAT,SERPINE1,ITGB4,NOTCH3,SERPIND1,CNMD,CCN1,EPB41L1,APOM,B4GALT1,SPTBN1,ITGA2B,COL12A1,PTPN11,ARHGDIA,ADH5,CANX,ITGB3,MAP4K4,ENO3,NOTCH1,CBR1,PKLR,PLAT,EDIL3,PPP2R2A,IGFBP7,CTSB,DPYSL3,ARAF,BANF1,HSP90AB1,HNRNPA2B1,AHNAK	66
Cardiac Enlargement	hypertrophy	Hypertrophy of heart	0.132					CTSV,PRMT5,TWF1,GNA11,MMP2,TGFB1,PLAU,FKBP1A,FASN,ACE,ROCK2,GNAI2,ADAM17,F2R,STAT3,GNAQ,PTPN11,CKM,Tpm1,ITGB3,S100A10,MAPK8,MIF,NT5E,TSG101,ADK,NOTCH1,TLN1,CRYAB,CTNNB1,PPIA,MFGE8,PLAT,PPP3CA,GAA,IGF2R,SLC25A4,CTSB,CACNA2D1,LCAT,SERPINE1,ARAF,SPTAN1	43
Cardiac Enlargement	enlargement	Enlargement of heart ventricle	0.143					CTSV,PRMT5,PLAU,MMP2,FKBP1A,SRI,ACE,ADAM17,F2R,GNAQ,PTPN11,CKM,ITGB3,NT5E,NOTCH1,SLCO2A1,PLAT,GAA,PPP3CA,IGF2R,MGAT1,CACNA2D1,SERPINE1,UTRN	24
Liver Hyperplasia/Hyperproliferation	liver cholangiocarcinoma	Liver cholangiocarcinoma	0.143		-0.2		0.469	FGFR1,MTCH2,PSMB5,EPHA2,THBS1,PSMB1,KRT19,MET,CDH1,MAPK8,PSMB2,GSTP1,KRT7,RPS29,FLT4,CTNNB1,HSP90B1,JAK1,ATP2B1,RRM1,SDK1,PSMD1,FAP,HSP90AB1	24
Hepatocellular carcinoma, Liver Hyperplasia/Hyperproliferation	hepatocellular carcinoma	Hepatocellular carcinoma	0.146		-0.463		-0.136	PEBP1,KRT8,SNED1,ADD1,MMP2,ATP1A1,PTPA,PKM,ALDOA,HP,CALU,LRP1,MDH2,DPP3,HMCN1,PLOD1,EEF1A1,SRC,ADH1C,USP14,CTNNB1,HSP90B1,JUP,CDH15,FGA,SORD,C6,UROC1,TIMP2,PRKAR1A,PDXDC1,RRM1,PTPRG,LCAT,MAT1A,OIT3,MAP3K4,LIMS1,EHD2,ST3GAL6,TF,CCN1,KIF23,MCM7,FKBP1A,FASN,ST14,EPHA2,S100A4,SPTBN1,CDH17,AREG,ADAM17,GALK1,KRT19,PYGB,PTPN11,ITGB1,SEMA7A,TMPRSS2,AGAP3,IGFBP3,ATP1B1,ALDH8A1,ENO1,MUC5B,CTNNA1,RELN,UAP1L1,TMEM176A,ADK,RPN2,NOTCH1,RACK1,ANXA3,TXNRD1,AHNAK2,PPP3CA,GAA,IGF2R,PLEC,LTBP3,HSPA9,CNTN1,ATP6V0A1,MYO6,DPYD,SDK1,CD109,PRKACA,HSP90AB1,FAP,PTGFRN,AHNAK,LTBP1,IQGAP1,FGFR1,LRP5,PLAU,TGFB1,GNE,ASS1,STXBP3,CCL20,IFITM3,THBS1,STAT3,GSTO1,ALDOB,FABP5,ARL2,ATP1B3,PTPRZ1,KRT7,HIBADH,EHD3,HNRNPK,DIPK2A,SOD1,RACGAP1,JAK1,CNOT1,COL5A1,ABCG2,ANXA1,FBLN1,PLXND1,ALPL,THBS2,DOCK11,CACNA2D1,PDIA3,SERPINE1,TMED4,ITGB4,ANXA7,GLUL,PRXL2B,GOT2,MAPRE1,HSPD1,SRI,BSG,DNM1L,ATP9A,DHFR,MET,ADH5,ALDH2,FBP1,MAPK8,CDH1,SRM,ANLN,ESYT2,KALRN,HNRNPUL2,KIF14,LAMA2,HSD17B10,RCC1,FLT4,CP,CMBL,ANXA5,HPD,ACAA1,IPO7,KRT18,RPSA,FAM53C,COLEC10,GNAS,IDE,MATN3,CSAD,CTSB,CCDC80,HGFAC,ARAF	180
Pulmonary Hypertension	pulmonary hypertension	Pulmonary Hypertension	0.147		1		1	FBLN2,STAT3,TGFB1,NOTCH1,FHL1,PPIA,SERPINE1,PLAT,MIF,NOTCH3	10
Renal Necrosis/Cell Death	apoptosis	Apoptosis of kidney cells	0.152		0.718		0.357	TGFB1,C3,ATP1A1,Cdc42,CTNNB1,PKM,PPP3CA,C6,ILK,TIMP2,SLK,MAN2A1,GNAQ,CLU,ITGB1,GFPT1,LAMB2	17
Renal Damage	damage	Damage of kidney	0.165		0.015		0.015	ANXA7,LRP5,CCN1,C3,TGFB1,ATP1A1,FKBP1A,PKM,ACE,THBS1,NHERF1,ADAMTS13,ITGB1,ARHGDIA,ALDH2,ATP1B1,YBX1,DPP3,MIF,TLN1,CD14,CTNNB1,NAGLU,PLAT,C6,CLU,AKR1A1,LCAT,SERPINE1	29
Liver Hyperplasia/Hyperproliferation	cancer	Liver cancer	0.177		-1.085		-0.415	SLC4A11,HSPA1L,ADD1,STK24,ALDOA,CLCA1,GNAQ,CALU,DDX39A,DPP3,MYOC,CEMIP2,EEF1A1,CTNNB1,SORD,C6,SEMA4B,PRKAR1A,MYRF,GREM1,CANT1,MAP3K4,CCN1,FKBP1A,NBEAL2,EPB41L1,KRT19,PYGB,PCDHGC4,TMPRSS2,PSMD14,GSTP1,CKAP5,ENO1,TACSTD2,RELN,TMEM176A,ADK,PPP3CA,GAA,PLXNA4,HSPA9,NCAM1,ATP6V0A1,MYO6,MGAT1,PRKACA,PFKL,IQGAP1,MTCH2,EXT1,THBS1,SLK,MYO1C,STAT3,WDR35,SH3BGRL3,PPP2R1B,ATP5F1B,ARPC1A,RPS29,AEBP1,TSN,SOD1,RACGAP1,JAK1,COL6A2,ACVR1B,PLXND1,CACNA2D1,TOR3A,NAA25,SERPIND1,HGD,YWHAH,LAMA5,DNM1L,ATP9A,UEVLD,DDX5,RCC1,CP,CMBL,PKHD1L1,TPR,EPHA7,ACTR3,RPSA,MON2,IGSF3,MATN3,RPN1,GALT,CSAD,PLXDC2,CCDC80,DAG1,PEBP1,SNED1,PTPA,LAMC1,PKM,GALE,GLTP,COPS5,NIBAN2,FERMT3,CTPS1,PLOD1,PGM1,SRC,UAP1,IPO4,CDH15,UROC1,TIMP2,PDXDC1,GOLIM4,RAP1B,OIT3,LIMS1,TF,KIF23,CLDN4,LBP,S100A4,HSPA14,FARSA,MYADM,DOCK1,ARRB1,SPTBN1,AREG,ADAM17,ITGB1,SEMA7A,RAN,LTBP2,MUC5B,RAB23,RPN2,PYGL,SMPD3,TXNRD1,ABCC1,EDIL3,LTBP3,SMOC2,CD109,FAP,PFKP,LSM2,LRP5,TGFB1,PAICS,ASS1,CCL20,PSMB5,IFITM3,MAN1A1,ROCK2,MBTPS1,SLC4A7,ALDH9A1,ALDOB,ADAMTS13,GORASP2,ARL2,SLC7A5,FLNA,ERLIN2,EPS8L2,NAGLU,SCFD1,PRG4,ABCG2,THBS2,CNDP2,DOCK7,PSMD1,HS6ST2,PGLYRP2,GOT1,EXT2,ANXA7,PRXL2B,PCDH1,COL6A1,FHL1,HSPD1,API5,ACE,VCAM1,IGSF8,LLGL1,COL12A1,ACAA1,IPO7,COLEC10,SNRPF,KIDINS220,CTSB,ARAF,GXYLT1,MMP2,LAMA3,COL1A1,MAT2A,MYOF,HP,ECM1,EPS8L3,LRP1,PSMB2,HMCN1,KYNU,HSP90B1,JUP,CD47,CLU,MASP2,BCAR1,LCAT,NDST1,PYGM,MCM7,B4GALT1,MAN2A1,GALK1,ARHGDIA,PSMC1,RAB10,ALDH8A1,CTNNA1,TM9SF3,IGF2R,TFG,BMP1,HSP90AB1,PTGFRN,ITM2B,MVP,FGFR1,PLAU,C3,STXBP3,PFAS,MPI,CAD,PCDHGA10,FABP5,CPNE3,ACTN4,PTPRS,ATP1B3,KRT7,SLC7A1,HNRNPK,SNX9,DIPK2A,COL5A1,ALPL,PDIA3,SLC44A2,GLUL,MRC2,SRI,BSG,RPL12,ADH5,ALDH2,MAPK8,ANLN,RPL31,CARM1,KALRN,KIF14,HNRNPUL2,FLT4,TAX1BP1,PKLR,MARK2,ANXA5,PKP1,HPD,AP1M1,IDE,DNAJB8,HGFAC,ACO1,KRT8,CTSV,DUSP3,ATP1A1,SNX2,TPT1,ALDH1A1,UGP2,MDH2,LGALSL,OLFML2B,ADH1C,USP14,DLG1,TNKS1BP1,FGA,RRM1,PTPRG,RNASE4,MAT1A,EHD2,PDLIM1,UTRN,ST3GAL6,GAN,FASN,ST14,EPHA2,ITGA2B,CDH17,CDH6,PTPN11,AGAP3,IGFBP3,ATP1B1,NT5E,CDH11,UAP1L1,MAP4K4,NOTCH1,RACK1,ANXA3,AHNAK2,MMP13,PLCG2,PLEC,CNTN1,SDK1,DPYD,HNRNPA2B1,AHNAK,LTBP1,CDC42BPB,GNE,WDR11,NID1,GSTO1,SEC23A,PTPRA,PTPRF,VPS37B,MGAT2,GPI,PTPRZ1,HIBADH,EHD3,XPNPEP1,CNOT1,ANXA1,FBLN1,DOCK11,SERPINE1,HS3ST1,STAM,YES1,TMED4,ITGB4,P4HB,FAM20C,GOT2,MAPRE1,PSMB1,ITGA1,DHFR,DDX39B,LYPLA1,KCTD12,MET,MGAT5,PPID,FBP1,CTSA,CDH1,SRM,MMP15,CXADR,ESYT2,LAMA2,GCLC,HSD17B10,TRIP10,ATP2B1,PARVB,KRT18,FAM53C,CCT8,GNAS,COPA,NAA15,DPYSL3,GPD2	401
Congenital Heart Anomaly	conotruncal heart malformations	Conotruncal heart malformations	0.178		-1.698		-1.118	FBLN1,PLXND1,WDR11,FLNA,CRKL,ROR2,RDH10,LTBP1,ACVR1B	9
Renal Proliferation	proliferation	Proliferation of glomerular cells	0.178		0.152		-0.015	SLK,ITGA1,STAT3,SRC,PLAU,TGFB1,PTPN11,LCAT,PPP3CA	9
Liver Hyperplasia/Hyperproliferation	liver tumor	Liver tumor	0.199		-0.857		-0.203	SLC4A11,HSPA1L,ADD1,STK24,ALDOA,CLCA1,GNAQ,CALU,DDX39A,DPP3,MYOC,CEMIP2,EEF1A1,CTNNB1,SORD,C6,SEMA4B,PRKAR1A,MYRF,GREM1,CANT1,SORBS2,MAP3K4,CCN1,FKBP1A,NBEAL2,EPB41L1,KRT19,PYGB,PCDHGC4,TMPRSS2,PSMD14,GSTP1,CKAP5,ENO1,TACSTD2,RELN,TMEM176A,ADK,PPP3CA,GAA,PLXNA4,HSPA9,NCAM1,ATP6V0A1,MYO6,MGAT1,EIF4E,PRKACA,PFKL,IQGAP1,MTCH2,EXT1,THBS1,SLK,MYO1C,STAT3,WDR35,SH3BGRL3,PPP2R1B,ATP5F1B,ARPC1A,RPS29,AEBP1,TSN,SOD1,RACGAP1,JAK1,COL6A2,ACVR1B,PLXND1,CACNA2D1,TOR3A,NAA25,SERPIND1,HGD,YWHAH,LAMA5,DNM1L,ATP9A,UEVLD,DDX5,RCC1,CP,CMBL,PPIA,PKHD1L1,TPR,EPHA7,ACTR3,RPSA,MON2,IGSF3,MATN3,RPN1,GALT,CSAD,PLXDC2,CCDC80,DAG1,PEBP1,SNED1,PTPA,LAMC1,PKM,GALE,GLTP,COPS5,NIBAN2,FERMT3,CTPS1,PLOD1,PGM1,SRC,UAP1,IPO4,CDH15,UROC1,TIMP2,PDXDC1,GOLIM4,RAP1B,OIT3,LIMS1,FGFBP1,TF,KIF23,CLDN4,LBP,S100A4,HSPA14,MYADM,FARSA,DOCK1,ARRB1,SPTBN1,AREG,ADAM17,ITGB1,SEMA7A,RAN,LTBP2,MUC5B,RAB23,RPN2,PYGL,SMPD3,TXNRD1,ABCC1,EDIL3,RDX,LTBP3,SMOC2,CD109,FAP,PFKP,LSM2,LRP5,TGFB1,PAICS,ASS1,CCL20,PSMB5,IFITM3,MAN1A1,ROCK2,MBTPS1,SLC4A7,TNPO1,ALDH9A1,ALDOB,ADAMTS13,GORASP2,ARL2,SRSF6,SLC7A5,FLNA,ERLIN2,EPS8L2,NAGLU,SCFD1,PRG4,ABCG2,THBS2,CNDP2,DOCK7,PSMD1,HS6ST2,PGLYRP2,GOT1,EXT2,ANXA7,PRXL2B,PCDH1,COL6A1,FHL1,HSPD1,API5,ACE,VCAM1,IGSF8,LLGL1,COL12A1,PGM3,ALDH1L1,ACAA1,IPO7,COLEC10,SNRPF,KIDINS220,CTSB,ARAF,GXYLT1,MMP2,LAMA3,GALNT2,COL1A1,MAT2A,MYOF,HP,ECM1,EPS8L3,LRP1,PSMB2,HMCN1,KYNU,HSP90B1,JUP,CD47,CLU,MASP2,BCAR1,LCAT,NDST1,PYGM,ACTR2,MCM7,B4GALT1,MAN2A1,GALK1,ARHGDIA,PSMC1,PRDX2,RAB10,ALDH8A1,CTNNA1,TM9SF3,IGF2R,TFG,BMP1,HSP90AB1,PTGFRN,ITM2B,MVP,FGFR1,PLAU,C3,STXBP3,PFAS,MPI,CAD,PCDHGA10,FABP5,CPNE3,ACTN4,PTPRS,ATP1B3,KRT7,SLC7A1,HNRNPK,SNX9,DIPK2A,COL5A1,ALPL,PDIA3,CSPG4,SLC44A2,GLUL,MRC2,SRI,BSG,RPL12,ADH5,ALDH2,MAPK8,ANLN,RPL31,CARM1,KALRN,KIF14,HNRNPUL2,FLT4,TAX1BP1,PKLR,MARK2,ANXA5,PKP1,HPD,AP1M1,NEO1,IDE,DNAJB8,HGFAC,ACO1,KRT8,CTSV,IGFALS,DUSP3,ATP1A1,SNX2,TPT1,ALDH1A1,UGP2,MDH2,LGALSL,OLFML2B,ADH1C,USP14,DLG1,TNKS1BP1,FGA,RRM1,PTPRG,RNASE4,MAT1A,EHD2,PDLIM1,CTSZ,UTRN,ST3GAL6,GAN,FASN,ST14,EPHA2,ITGA2B,CDH17,CDH6,PTPN11,AGAP3,IGFBP3,ATP1B1,NT5E,CDH11,UAP1L1,MAP4K4,NOTCH1,RACK1,ANXA3,AHNAK2,MMP13,PLCG2,PLEC,CNTN1,SDK1,DPYD,HNRNPA2B1,AHNAK,LTBP1,CDC42BPB,GNE,WDR11,NID1,GSTO1,SEC23A,PTPRA,PTPRF,VPS37B,MGAT2,GPI,PTPRZ1,HIBADH,EHD3,EML2,XPNPEP1,CNOT1,ANXA1,FBLN1,ADGRF5,DOCK11,SERPINE1,HS3ST1,STAM,YES1,TMED4,ITGB4,P4HB,FAM20C,GOT2,MAPRE1,PSMB1,ITGA1,DHFR,DDX39B,LYPLA1,KCTD12,MET,MGAT5,PPID,FBP1,CTSA,CDH1,SRM,MMP15,CXADR,ESYT2,LAMA2,GCLC,HSD17B10,COL6A3,TRIP10,ATP2B1,PARVB,KRT18,FAM53C,CCT8,GNAS,SCPEP1,ERP44,COPA,NAA15,DPYSL3,GPD2	422
Liver Cirrhosis	cirrhosis	Cirrhosis	0.201					EPCAM,FBLN2,KRT8,FGFR1,TF,MMP2,TGFB1,WNT5A,COL1A1,SLC23A2,PCNA,BSG,F2R,ADAM17,ATP1B1,GSTP1,NT5E,SLC4A2,ADK,NOTCH1,DLG1,HNRNPK,CTNNB1,ITGA6,PPIA,ABCC1,PPP3CA,ABCG2,KRT18,FBLN1,ALPL,CACNA2D1,GCLM	33
Renal Necrosis/Cell Death	cell death	Cell death of renal glomerulus	0.204		-0.066		0.12	EHD3,PLAU,TGFB1,CTNNB1,PLAT,PKM,PPP3CA,ILK,SLK,MAN2A1,ITGA1,GNAQ,ITGB1,GFPT1,LAMB2	15
Cardiac Enlargement	ventricular hypertrophy	Ventricular hypertrophy	0.204					CTSV,PRMT5,PLAU,FKBP1A,PLAT,ACE,GAA,PPP3CA,F2R,GNAQ,PTPN11,CKM,CACNA2D1,ITGB3,NT5E	15
Glomerular Injury, Renal Inflammation, Renal Nephritis	glomerulonephritis	Glomerulonephritis	0.206		-0.311		0.13	C3,TGFB1,FKBP1A,ST14,ACE,PSMB5,B4GALT1,VCAM1,BSG,PSMB1,MAN2A1,RO60,S100A10,PSMB2,ACTN4,MIF,MGAT2,LAMB2,MARK2,PPIA,MFGE8,PPP3CA,CLU,PSMD1,SERPINE1,PDLIM1,LTBP1	27
Cardiac Arteriopathy	coronary artery disease	Coronary artery disease	0.209					PON1,FLT4,TGFB1,CD14,JUP,FAM107B,ATP2B1,PARVA,PKM,ACE,THBS1,EIF4H,MSRA,VCAM1,CD47,GSTO1,LPL,ITGB3,LRP1,SERPINE1,KALRN	21
Cardiac Enlargement	enlargement	Enlargement of left ventricle	0.209					CTSV,NOTCH1,PLAU,MMP2,FKBP1A,SLCO2A1,SRI,PLAT,ACE,PPP3CA,GAA,IGF2R,ADAM17,F2R,MGAT1,CKM,CACNA2D1,ITGB3,SERPINE1,NT5E,UTRN	21
Renal Damage	acute kidney injury	Acute kidney injury	0.216					LRP5,CCN1,CLU,ATP1A1,AKR1A1,NAGLU,ATP1B1,PKM	8
Kidney Failure	acute renal failure	Acute renal failure	0.216					GPX4,CCN1,ATP1A1,PPIA,ATP1B1,ACE,PPP3CA,GSTP1	8
Hepatocellular carcinoma, Liver Hyperplasia/Hyperproliferation	advanced hepatocellular carcinoma	Advanced hepatocellular carcinoma	0.216					FGFR1,RRM1,FLT4,HSP90B1,MET,HSP90AB1,EPHA2,BSG	8
Cardiac Fibrosis	fibrosis	Fibrosis of myocardium	0.216		-0.863		-0.528	ADAM17,GNAS,PLAU,DSP,ITGB1,SERPINE1,DAG1,KRT18	8
Liver Regeneration	regeneration	Liver Regeneration	0.216		0.962		0.36	AREG,STAT3,C3,PLAU,CTNNB1,MET,MAPK8,PCNA	8
Glomerular Injury	glomerulosclerosis	Glomerulosclerosis	0.23		0.428		1	FGFR1,C3,MMP2,TGFB1,WNT5A,FKBP1A,RAP1A,LIN7C,B4GALT1,MAN2A1,ITGA1,ITGB1,ARHGDIA,EXOC5,ATP1B1,ANLN,ACTN4,TFRC,CLU,SDK1,RAP1B,LCAT,YES1,ITGB4,PDLIM1,APRT	26
Cardiac Necrosis/Cell Death	apoptosis	Apoptosis of heart cells	0.235		-0.649		-0.402	CREG1,CCN1,MMP2,CRYAB,DSP,CTNNB1,HSPD1,FASN,GNB1,PPP3CA,TIMP2,GNAI2,STAT3,GNAQ,PTPN11,ALDH1A1,ADAMTS13,NAMPT,MAPK8,CXADR	20
Cardiac Enlargement	hypertrophy	Hypertrophy of cardiac muscle	0.235					TSG101,ADK,PRMT5,TWF1,NOTCH1,PLAU,MMP2,CRYAB,PPIA,MFGE8,PPP3CA,ROCK2,IGF2R,ADAM17,STAT3,GNAQ,PTPN11,SERPINE1,MAPK8,SPTAN1	20
Cardiac Enlargement	hypertrophy	Hypertrophy of heart cells	0.235					TSG101,PRMT5,PLAU,MMP2,CRYAB,PPIA,MFGE8,PPP3CA,ROCK2,IGF2R,STAT3,GNAQ,PTPN11,CTSB,S100A10,LCAT,ARAF,SERPINE1,MAPK8,SPTAN1	20
Liver Hyperplasia/Hyperproliferation	liver metastasis	Liver metastasis	0.236		-1.134		-1.044	FGFR1,TF,FLT4,PLAU,CTNNB1,HSP90B1,COL1A1,CDH17,BMP1,DPYSL3,SERPINE1,ACTN4,HSP90AB1,PDLIM1	14
Liver Proliferation	proliferation	Proliferation of hepatocytes	0.236		-0.743		-0.864	SLC7A5,CCN1,TGFB1,PLAU,C3,CTNNB1,ITGA6,COLGALT1,THBS1,SPTBN1,ITGB1,MET,MAPK8,LIMS1	14
Liver Hyperplasia/Hyperproliferation	liver carcinoma	Liver carcinoma	0.249		-0.402		0.295	SLC4A11,HSPA1L,ADD1,MMP2,LAMA3,STK24,ALDOA,CLCA1,COL1A1,GNAQ,MYOF,HP,ECM1,CALU,EPS8L3,LRP1,PSMB2,DPP3,HMCN1,MYOC,KYNU,CEMIP2,EEF1A1,CTNNB1,HSP90B1,JUP,SORD,C6,SEMA4B,PRKAR1A,MYRF,GREM1,CD47,MASP2,CANT1,BCAR1,LCAT,MAP3K4,NDST1,PYGM,CCN1,MCM7,FKBP1A,NBEAL2,EPB41L1,MAN2A1,KRT19,PYGB,GALK1,PCDHGC4,ARHGDIA,TMPRSS2,PSMD14,PSMC1,GSTP1,RAB10,CKAP5,ALDH8A1,ENO1,CTNNA1,RELN,TMEM176A,ADK,TM9SF3,PPP3CA,GAA,PLXNA4,IGF2R,HSPA9,NCAM1,ATP6V0A1,TFG,MYO6,MGAT1,PRKACA,HSP90AB1,PTGFRN,ITM2B,MVP,PFKL,FGFR1,IQGAP1,MTCH2,PLAU,C3,EXT1,STXBP3,THBS1,PFAS,MPI,SLK,MYO1C,STAT3,WDR35,CAD,PCDHGA10,SH3BGRL3,FABP5,PPP2R1B,CPNE3,ATP5F1B,PTPRS,ATP1B3,ARPC1A,KRT7,RPS29,AEBP1,TSN,SLC7A1,HNRNPK,SNX9,DIPK2A,SOD1,RACGAP1,JAK1,COL6A2,COL5A1,ACVR1B,ALPL,PLXND1,CACNA2D1,TOR3A,PDIA3,NAA25,SERPIND1,SLC44A2,GLUL,HGD,MRC2,SRI,YWHAH,LAMA5,BSG,RPL12,DNM1L,ATP9A,UEVLD,ADH5,ALDH2,MAPK8,ANLN,RPL31,CARM1,KALRN,KIF14,HNRNPUL2,RCC1,FLT4,CP,TAX1BP1,PKLR,MARK2,CMBL,ANXA5,PKHD1L1,PKP1,HPD,TPR,EPHA7,AP1M1,ACTR3,RPSA,MON2,IDE,IGSF3,MATN3,RPN1,GALT,CSAD,PLXDC2,DNAJB8,CCDC80,HGFAC,ACO1,DAG1,PEBP1,KRT8,CTSV,SNED1,DUSP3,ATP1A1,PTPA,LAMC1,PKM,SNX2,GALE,GLTP,COPS5,NIBAN2,UGP2,MDH2,FERMT3,CTPS1,PLOD1,LGALSL,PGM1,OLFML2B,SRC,ADH1C,USP14,DLG1,UAP1,IPO4,CDH15,TNKS1BP1,FGA,UROC1,TIMP2,PDXDC1,GOLIM4,RRM1,PTPRG,RNASE4,OIT3,MAT1A,LIMS1,EHD2,ST3GAL6,TF,KIF23,GAN,FASN,ST14,EPHA2,S100A4,HSPA14,FARSA,MYADM,DOCK1,ARRB1,SPTBN1,ITGA2B,CDH17,CDH6,AREG,ADAM17,PTPN11,ITGB1,SEMA7A,AGAP3,IGFBP3,ATP1B1,NT5E,CDH11,LTBP2,MUC5B,RAB23,UAP1L1,MAP4K4,RPN2,PYGL,NOTCH1,SMPD3,RACK1,ANXA3,TXNRD1,AHNAK2,MMP13,ABCC1,EDIL3,PLCG2,PLEC,LTBP3,CNTN1,SDK1,DPYD,SMOC2,CD109,FAP,HNRNPA2B1,AHNAK,LTBP1,PFKP,CDC42BPB,LSM2,LRP5,TGFB1,GNE,PAICS,ASS1,CCL20,PSMB5,IFITM3,MAN1A1,ROCK2,MBTPS1,SLC4A7,WDR11,NID1,GSTO1,ALDH9A1,SEC23A,ALDOB,ADAMTS13,GORASP2,PTPRA,PTPRF,VPS37B,MGAT2,GPI,ARL2,PTPRZ1,SLC7A5,HIBADH,EHD3,FLNA,ERLIN2,XPNPEP1,EPS8L2,NAGLU,CNOT1,SCFD1,PRG4,ABCG2,ANXA1,FBLN1,THBS2,CNDP2,DOCK11,DOCK7,PSMD1,SERPINE1,HS6ST2,HS3ST1,STAM,YES1,TMED4,ITGB4,EXT2,P4HB,ANXA7,PRXL2B,FAM20C,PCDH1,COL6A1,GOT2,MAPRE1,FHL1,HSPD1,API5,ACE,VCAM1,IGSF8,PSMB1,LLGL1,ITGA1,COL12A1,DHFR,DDX39B,LYPLA1,KCTD12,MET,MGAT5,PPID,FBP1,CTSA,CDH1,SRM,MMP15,CXADR,ESYT2,LAMA2,GCLC,HSD17B10,TRIP10,ATP2B1,ACAA1,PARVB,IPO7,KRT18,COLEC10,FAM53C,CCT8,GNAS,COPA,SNRPF,NAA15,KIDINS220,CTSB,DPYSL3,ARAF,GPD2,GXYLT1	383
Cardiac Necrosis/Cell Death	cell death	Cell death of heart	0.255		-0.928		-0.543	CCN1,MMP2,DSP,HSPD1,FASN,GNB1,GNAI2,STAT3,GNAQ,PTPN11,ALDH1A1,ADAMTS13,MAPK8,SPRR1A,CXADR,CREG1,CRYAB,CTNNB1,PLAT,PPP3CA,TIMP2,RPSA,PRKAR1A,THBS2,NAMPT	25
Liver Necrosis/Cell Death	cell death	Cell death of liver	0.256		0.349		0.598	KRT8,MTCH2,C3,TGFB1,GOT2,HSPD1,FKBP1A,FASN,STK24,API5,SPTBN1,DNM1L,STAT3,MET,ALDH2,ITGB3,LRP1,MAPK8,Pzp,CD14,FLNA,CTNNB1,SMPD1,SOD1,FGA,KRT18,SLC25A5,TNFRSF10A,NAMPT,SLC25A4,CTSB,PHB2,SERPINE1,LIMS1,YES1,ARF6	36
Glomerular Injury, Renal Necrosis/Cell Death	apoptosis	Apoptosis of podocytes	0.262		1.877		1.877	GNAQ,TGFB1,CTNNB1,PKM,PPP3CA,ILK,LAMB2	7
Cardiac Damage	damage	Damage of heart	0.262		-0.202		-0.29	STAT3,PLAU,CBR1,ALDH2,MAPK8,SERPINE1,ANXA1	7
Cardiac Dysfunction	diastolic dysfunction	Diastolic dysfunction	0.262		0		0.239	CACNA2D1,Tpm1,ALDH2,DPP3,ACAA1,ROCK2,ANXA1	7
Nephrosis	familial nephrotic syndrome	Familial nephrotic syndrome	0.262					ITGA1,ITGA3,ITGB1,ITGA6,ARHGDIA,LAMA5,LAMB2	7
Liver Hyperplasia/Hyperproliferation	hepatoblastoma	Hepatoblastoma	0.262					FLNA,CTNNB1,HSP90B1,FKBP1A,MET,HSP90AB1,EXT2	7
Renal Hydronephrosis	hydronephrosis	Hydronephrosis	0.262		0.492		1.022	DLG1,CLU,ITGB1,CLDN4,LAMC1,ITGB4,APRT	7
Renal Proliferation	proliferation	Proliferation of mesangial cells	0.262		0.115		-0.078	ITGA1,STAT3,PLAU,TGFB1,PTPN11,LCAT,PPP3CA	7
Hepatocellular carcinoma, Liver Hyperplasia/Hyperproliferation	hepatocellular carcinoma	Unresectable hepatocellular carcinoma	0.262					FGFR1,FLT4,HSP90B1,MET,HSP90AB1,EPHA2,BSG	7
Cardiac Necrosis/Cell Death	apoptosis	Apoptosis of cardiomyocytes	0.265		-0.874		-0.672	CREG1,CCN1,MMP2,CRYAB,DSP,HSPD1,FASN,GNB1,PPP3CA,TIMP2,GNAI2,STAT3,GNAQ,PTPN11,ALDH1A1,ADAMTS13,NAMPT,MAPK8,CXADR	19
Nephrosis	nephrosis	Nephrosis	0.265					TGFB1,C3,ITGA3,ATP1A1,ITGA6,FKBP1A,PPP3CA,LAMA5,ANXA1,ITGA1,CLU,ITGB1,ARHGDIA,ANLN,ACTN4,GSTP1,ITGB4,PDLIM1,LAMB2	19
Liver Hyperplasia/Hyperproliferation	advanced liver tumor	Advanced liver tumor	0.271					FGFR1,FLT4,HSP90B1,JAK1,PSMB5,EPHA2,BSG,PSMB1,RRM1,MET,PSMD1,PSMB2,HSP90AB1	13
Renal Necrosis/Cell Death	apoptosis	Apoptosis of renal glomerulus	0.271		-0.027		0.04	EHD3,TGFB1,CTNNB1,PKM,PPP3CA,ILK,SLK,MAN2A1,ITGA1,GNAQ,ITGB1,GFPT1,LAMB2	13
Glomerular Injury, Renal Inflammation, Renal Nephritis	lupus nephritis	Lupus nephritis	0.271					C3,PPIA,FKBP1A,PSMB5,PPP3CA,VCAM1,PSMB1,PSMD1,S100A10,PSMB2,ACTN4,PDLIM1,LTBP1	13
Liver Necrosis/Cell Death	necrosis	Necrosis of liver	0.279		0.494		0.782	KRT8,MTCH2,C3,TGFB1,GOT2,HSPD1,FKBP1A,FASN,API5,SPTBN1,DNM1L,STAT3,MET,ALDH2,ITGB3,LRP1,MAPK8,Pzp,CD14,FLNA,CTNNB1,SMPD1,SOD1,FGA,KRT18,SLC25A5,TNFRSF10A,NAMPT,SLC25A4,CTSB,PHB2,SERPINE1,LIMS1,YES1,ARF6	35
Glomerular Injury	abnormal morphology	Abnormal morphology of renal glomerulus	0.283					AMPD2,ITGA3,GNE,LAMC1,ACE,ILK,B4GALT1,BSG,MAN2A1,ITGA1,ITGB1,ARHGDIA,EXOC5,DPP3,ACTN4,LAMB2,EHD3,MARK2,NAGLU,FBLN1,CLU,LCAT,SERPINE1,YES1	24
Cardiac Necrosis/Cell Death	cell death	Cell death of heart cells	0.283		-0.743		-0.394	CCN1,MMP2,DSP,HSPD1,FASN,GNB1,GNAI2,STAT3,GNAQ,PTPN11,ALDH1A1,ADAMTS13,MAPK8,SPRR1A,CXADR,CREG1,CRYAB,CTNNB1,PPP3CA,TIMP2,RPSA,PRKAR1A,THBS2,NAMPT	24
Cardiac Necrosis/Cell Death	necrosis	Necrosis of cardiac muscle	0.283		-1.098		-0.749	CCN1,MMP2,DSP,HSPD1,FASN,GNB1,GNAI2,STAT3,GNAQ,PTPN11,ALDH1A1,ADAMTS13,MAPK8,SPRR1A,CXADR,CREG1,CRYAB,PLAT,PPP3CA,TIMP2,RPSA,PRKAR1A,THBS2,NAMPT	24
Cardiac Enlargement	enlargement	Enlargement of heart	0.286					FGFR1,CTSV,PRMT5,GNA11,MMP2,TGFB1,PLAU,TMEM43,PKP2,ROCK2,ILK,F2R,STAT3,GNAQ,CKM,S100A10,TLN1,CRYAB,CTNNB1,JUP,SLCO2A1,TIMP2,PRKAR1A,FOXP3,THBS2,SLC25A4,GET3,CACNA2D1,LPL,LCAT,SERPINE1,LIMS1,SPTAN1,UTRN,TWF1,DSP,FKBP1A,FASN,SRI,ACE,SPTBN1,DNM1L,GNAI2,ADAM17,PTPN11,Tpm1,ITGB3,MAPK8,MIF,NT5E,LAMA2,TSG101,ADK,NOTCH1,PPIA,MFGE8,PLAT,ABCC1,PPP3CA,GAA,IGF2R,GNAS,MGAT1,CTSB,ARAF,DAG1	66
Renal Damage	nephrotoxicity	Nephrotoxicity	0.297					FABP4,CP,FKBP1A,TXNRD1,FASN,PSMA3,FGA,ACAA1,PPP3CA,YWHAH,COL5A1,ST6GAL1,IGFBP3,S100A10,YBX1,GSTA1,GSTP1,TMSB10/TMSB4X	18
Cardiac Arrythmia	familial arrhythmia	Familial arrhythmia	0.311					DSP,FLNA,TMEM43,JUP,PKP2,LAMC1,COL5A1,GNB2,PRKAR1A,PLEC,GNAI2,CACNA2D1	12
Cardiac Dysfunction, Cardiac Enlargement	hypertrophy	Hypertrophy of left ventricle	0.311					CTSV,PLAU,FKBP1A,PLAT,ACE,GAA,PPP3CA,F2R,CACNA2D1,CKM,ITGB3,NT5E	12
Congenital Heart Anomaly	ventricular septal defect	Ventricular septal defect	0.311		-0.968		-0.148	GNA11,FLNA,CRKL,FKBP1A,ROR2,DOCK1,FBLN1,WDR11,ADAM17,GNAQ,BMP1,LTBP1	12
Cardiac Necrosis/Cell Death	cell death	Cell death of cardiomyocytes	0.313		-0.935		-0.625	CREG1,CCN1,MMP2,CRYAB,DSP,HSPD1,FASN,GNB1,PPP3CA,TIMP2,RPSA,PRKAR1A,GNAI2,STAT3,GNAQ,PTPN11,ALDH1A1,THBS2,ADAMTS13,NAMPT,MAPK8,SPRR1A,CXADR	23
Renal Damage	injury	Injury of kidney	0.313		-0.62		-0.426	ANXA7,LRP5,CCN1,TLN1,C3,TGFB1,CD14,ATP1A1,CTNNB1,FKBP1A,NAGLU,PKM,PLAT,THBS1,NHERF1,CLU,ADAMTS13,ARHGDIA,ALDH2,AKR1A1,LCAT,ATP1B1,DPP3	23
Cardiac Arrythmia	arrhythmogenic right ventricular cardiomyopathy	Arrhythmogenic right ventricular cardiomyopathy	0.318					PLEC,DSP,TMEM43,JUP,PKP2,PRKAR1A	6
Kidney Failure	chronic allograft nephropathy	Chronic allograft nephropathy	0.318					ADAM17,TGFB1,MMP2,PPIA,PPP3CA,TIMP2	6
Renal Dysfunction	dysfunction	Dysfunction of kidney	0.318		0.152		-0.084	SRC,C3,MMP2,PPP3CA,ACE,BSG	6
Liver Hyperplasia/Hyperproliferation	liver hyperplasia	Liver hyperplasia	0.318					EPCAM,NCAM1,C3,SOD1,CDH1,IGF2R	6
Hepatocellular carcinoma, Liver Hyperplasia/Hyperproliferation	metastatic hepatocellular carcinoma	Metastatic hepatocellular carcinoma	0.318					FGFR1,RRM1,FLT4,HSP90B1,HSP90AB1,BSG	6
Pulmonary Hypertension	pulmonary hypertensive arterial disease	Pulmonary hypertensive arterial disease	0.318					FBLN2,TGFB1,PPIA,FHL1,SERPINE1,NOTCH3	6
Cardiac Infarction	ST-elevation myocardial infarction	ST-elevation myocardial infarction	0.318					ITGA2B,F2R,ITGB3,SERPINE1,PLAT,ROCK2	6
Cardiac Infarction	susceptibility to myocardial infarction	Susceptibility to myocardial infarction	0.318					GCLC,CCT7,PSMA6,ITGB3,ACE,GCLM	6
Liver Fibrosis	fibrosis	Fibrosis of liver	0.34		0.118		-0.024	KRT8,FGFR1,PLAU,MMP2,TGFB1,Cdc42,STK24,COL1A1,PKM,F2R,STAT3,HP,LRP1,DLG1,HNRNPK,CTNNB1,SMPD1,NAGLU,ABCG2,TIMP2,ALPL,SERPINE1,EPCAM,TF,WNT5A,PCNA,BSG,DNM1L,CDH1,ATP1B1,GSTP1,MIF,NT5E,SLC4A2,GCLC,ADK,NOTCH1,RACK1,ITGA6,PPIA,MMP13,ABCC1,PPP3CA,KRT18,NAMPT,CTSB,ATP6AP2,GCLM	48
Liver Cirrhosis, Liver Fibrosis	cirrhosis	Cirrhosis of liver	0.352					EPCAM,KRT8,FGFR1,TF,MMP2,TGFB1,WNT5A,COL1A1,PCNA,BSG,F2R,ATP1B1,NT5E,SLC4A2,ADK,NOTCH1,DLG1,HNRNPK,CTNNB1,ITGA6,PPIA,ABCC1,PPP3CA,ABCG2,KRT18,ALPL,GCLM	27
Cardiac Fibrosis	fibrosis	Fibrosis of heart	0.352		-0.914		-0.465	FGFR1,CTSV,PLAU,TGFB1,DSP,ACE,ADAM17,STAT3,ITGB1,CTSA,MAPK8,DPP3,CTNNA1,TLN1,MFGE8,PLAT,PPP3CA,KRT18,GNAS,THBS2,LPL,PPP1CB,SERPINE1,LIMS1,DAG1,SPTAN1,UTRN	27
Cardiac Proliferation	proliferation	Proliferation of heart cells	0.356		0.099		-0.312	FGFR1,ADAM17,STAT3,NCAM1,GNAQ,TGFB1,NOTCH1,CTNNB1,DIPK2A,CXADR,PRKAR1A	11
Congenital Heart Anomaly	familial congenital heart disease	Familial congenital heart disease	0.371		-1.698		-1.118	FLT4,DSP,FLNA,CRKL,ROR2,CCL20,PKP2,ACVR1B,CXCL6,FBLN1,WDR11,PLXND1,B3GAT3,RDH10,LTBP1,KYNU	16
Cardiac Enlargement	hypertrophy	Hypertrophy of cardiomyocytes	0.371					TSG101,PRMT5,PLAU,MMP2,CRYAB,PPIA,MFGE8,PPP3CA,ROCK2,IGF2R,STAT3,GNAQ,PTPN11,SERPINE1,MAPK8,SPTAN1	16
Liver Inflammation/Hepatitis	infection	Infection by Hepatitis C virus	0.371		0.526		0.009	KRT8,ADK,TGFB1,RACK1,PPIA,FKBP1A,CCL20,EPHA2,PPP3CA,GAA,S100A4,G3BP1,KRT18,CDH1,DDX5,TFRC	16
Renal Damage, Renal Tubule Injury	proximal tubular toxicity	Proximal tubular toxicity	0.371					FABP4,CP,TXNRD1,FASN,PSMA3,FGA,ACAA1,YWHAH,COL5A1,ST6GAL1,IGFBP3,S100A10,YBX1,GSTA1,GSTP1,TMSB10/TMSB4X	16
Liver Necrosis/Cell Death	apoptosis	Apoptosis of liver	0.378		0.894		0.847	KRT8,MTCH2,TGFB1,CTNNB1,GOT2,SMPD1,STK24,API5,KRT18,SPTBN1,TNFRSF10A,STAT3,CTSB,MET,ALDH2,PHB2,ITGB3,MAPK8,LIMS1,YES1,ARF6	21
Liver Proliferation	proliferation	Proliferation of liver cells	0.378		-0.676		-0.816	SLC7A5,TF,CCN1,C3,PLAU,TGFB1,CTNNB1,SMPD1,ITGA6,COLGALT1,COL1A1,THBS1,TIMP2,SPTBN1,CTSB,ITGB1,MET,ITGB3,MAPK8,LIMS1,CUL3	21
Liver Necrosis/Cell Death	cell death	Cell death of liver cells	0.383		0.851		0.808	KRT8,MTCH2,TGFB1,GOT2,HSPD1,FASN,API5,SPTBN1,DNM1L,STAT3,MET,ALDH2,ITGB3,LRP1,MAPK8,CTNNB1,SMPD1,KRT18,SLC25A5,TNFRSF10A,SLC25A4,CTSB,PHB2,LIMS1,YES1,ARF6	26
Hepatocellular carcinoma, Liver Hyperplasia/Hyperproliferation	hepatocellular carcinoma	BCLC stage C hepatocellular carcinoma	0.385					FGFR1,FLT4,TXNRD1,MET,EPHA2	5
Liver Hemorrhaging	bleeding	Bleeding of liver	0.385		-0.555		-0.236	KRT8,FKBP1A,FGA,FABP5,KRT18	5
Liver Hyperplasia/Hyperproliferation	liver adenoma	Hepatocellular adenoma	0.385					GLUL,STAT3,GNAS,CTNNB1,MET	5
Cardiac Damage	injury	Injury of heart	0.385		0.447		0.342	STAT3,CBR1,ALDH2,MAPK8,ANXA1	5
Liver Hypoplasia	hypoplasia	Liver Hypoplasia	0.385		0.277		0.808	SPTBN1,LSR,YBX1,ARF6,RDH10	5
Liver Hyperplasia/Hyperproliferation	primary liver cancer	Primary liver cancer	0.385					FGFR1,FLT4,HSP90B1,FASN,HSP90AB1	5
Glutathione Depletion In Liver	quantity	Quantity of glutathione in liver	0.385		1.342		1.021	GCLC,ALDH1L1,TGFB1,MET,MAT1A	5
Liver Hyperplasia/Hyperproliferation	quantity	Quantity of liver tumor	0.385		0.447		0.554	CDH17,CCN1,MET,MAPK8,PDLIM1	5
Liver Hyperplasia/Hyperproliferation	liver cholangiocarcinoma	Advanced liver cholangiocarcinoma	0.405					PSMB1,FGFR1,RRM1,FLT4,HSP90B1,PSMD1,JAK1,PSMB2,HSP90AB1,PSMB5	10
Liver Inflammation/Hepatitis, Liver Steatosis	steatohepatitis	Steatohepatitis	0.405		0		0	FABP4,PLAU,CD14,PTPN11,SOD1,LPL,MAT1A,MAPK8,AHNAK,PLCG2	10
Renal Necrosis/Cell Death	cell death	Cell death of kidney cells	0.411		0.381		0.25	LRP5,C3,TGFB1,ATP1A1,Cdc42,PKM,API5,ILK,MAN2A1,SLK,STAT3,GNAQ,GPX4,ITGB1,GFPT1,PPID,IGFBP3,MAPK8,HYOU1,GSTA1,GSTP1,MIF,MYOC,TFRC,LAMB2,EEF1A1,CNNM4,CRYAB,CTNNB1,SOD1,EZR,ABCC1,PPP3CA,EPHB2,C6,ABCG2,TIMP2,GNB2,NEO1,TNFRSF10A,CLU,NAMPT,MCU,SERPINE1,PDCD6IP	45
Liver Necrosis/Cell Death	apoptosis	Apoptosis of liver cells	0.414		1.103		1.103	KRT8,MTCH2,TGFB1,CTNNB1,GOT2,SMPD1,API5,KRT18,SPTBN1,TNFRSF10A,STAT3,CTSB,MET,ALDH2,PHB2,ITGB3,MAPK8,LIMS1,YES1,ARF6	20
Kidney Failure	failure	Failure of kidney	0.414		-0.066		0.376	ACHE,CCN1,C3,MMP2,TGFB1,ATP1A1,WNT5A,FKBP1A,LAMC1,ACE,THBS1,LIN7C,ILK,ITGA1,F2R,ADAM17,GPX4,ARHGDIA,ADH5,ATP1B1,ACTN4,GSTP1,ADK,PPIA,PPP3CA,TIMP2,CACNA2D1,LCAT,SERPINE1,APRT	30
Hepatocellular carcinoma, Liver Hyperplasia/Hyperproliferation	development	Development of hepatocellular carcinoma	0.452		0.743		1.142	ANXA7,IQGAP1,TGFB1,CTNNB1,SOD1,PKM,S100A4,KRT18,BSG,PRKAR1A,SPTBN1,CDH17,STAT3,PTPN11,CCDC80,MET,ALDH2,MAPK8,LIMS1	19
Liver Inflammation/Hepatitis	viral hepatitis	Viral hepatitis	0.452		0.9		0.33	KRT8,ADK,C3,TGFB1,RACK1,HSP90B1,PPIA,FKBP1A,CCL20,EPHA2,GAA,PPP3CA,S100A4,G3BP1,KRT18,CDH1,DDX5,STAM,TFRC	19
Renal Necrosis/Cell Death	cell death	Cell death of renal tubule	0.46		-0.053		0.021	GPX4,TGFB1,C3,CLU,ATP1A1,PKM,THBS1,C6,APRT	9
Increased Levels of Creatinine	quantity	Increased Levels of Creatinine	0.46		0.923		0.212	C3,GAMT,ARHGDIA,ACE,PPP3CA,C6,LIN7C,APRT,TIMP2	9
Cardiac Proliferation	proliferation	Proliferation of cardiomyocytes	0.46		-0.104		-0.57	FGFR1,NCAM1,ADAM17,GNAQ,NOTCH1,CTNNB1,DIPK2A,CXADR,PRKAR1A	9
Glomerular Injury, Renal Inflammation, Renal Nephritis	proliferative glomerulonephritis	Proliferative glomerulonephritis	0.46					PSMB1,C3,MARK2,PSMD1,PSMB2,ACE,ACTN4,PSMB5,PDLIM1	9
Cardiac Arrythmia, Tachycardia	ventricular tachycardia	Ventricular tachycardia	0.46					ANXA7,Nos1ap,ACHE,GNAI2,DSP,PTPN11,ATP1A1,JUP,PKP2	9
Glomerular Injury, Renal Necrosis/Cell Death	apoptosis	Apoptosis of mesangial cells	0.466		-1.067		-1.067	MAN2A1,TGFB1,ITGB1,GFPT1	4
Glomerular Injury	familial glomerulopathy	Familial glomerulopathy	0.466					C3,ANLN,ACTN4,ACE	4
Cardiac Dysfunction	familial left ventricular noncompaction	Familial left ventricular noncompaction	0.466					DSP,TMEM43,JUP,PKP2	4
Liver Hyperplasia/Hyperproliferation	hepatosplenic T-cell lymphoma	Hepatosplenic T-cell lymphoma	0.466					NCAM1,STAT3,DHFR,RRM1	4
Increased Levels of ALT	quantity	Increased Levels of ALT	0.466	Increased	2		1.522	CCN1,C3,SMPD1,ITGB3	4
Increased Levels of Creatinine	clearance	Increased clearance of creatinine	0.466		0		-0.478	ARHGDIA,ACE,LIN7C,APRT	4
Cardiac Arrythmia	inherited primary arrhythmia syndrome	Inherited primary arrhythmia syndrome	0.466					DSP,CACNA2D1,PKP2,COL5A1	4
Cardiac Fibrosis	interstitial fibrosis	Interstitial fibrosis of heart	0.466		0		0	ADAM17,PPP1CB,LPL,CTSA	4
Renal Damage	ischemic acute kidney injury	Ischemic acute kidney injury	0.466					ATP1A1,AKR1A1,ATP1B1,PKM	4
Liver Hyperplasia/Hyperproliferation	liver cholangiocarcinoma	Locally advanced liver cholangiocarcinoma	0.466					FGFR1,RRM1,HSP90B1,HSP90AB1	4
Cardiac Infarction	nonfatal myocardial infarction	Nonfatal myocardial infarction	0.466					CACNA2D1,LPL,ITGB3,ACE	4
Congenital Heart Anomaly	persistent truncus arteriosus	Persistent truncus arteriosus	0.466		-1.131		-0.658	PLXND1,FLNA,RDH10,LTBP1	4
Glomerular Injury	glomerulopathy	Progressive glomerulopathy	0.466					TGFB1,CLU,ACTN4,VCAM1	4
Hepatocellular carcinoma, Liver Hyperplasia/Hyperproliferation	hepatocellular carcinoma	Progressive hepatocellular carcinoma	0.466					FGFR1,FLT4,MET,EPHA2	4
Biliary Hyperplasia	proliferation	Proliferation of cholangiocytes	0.466					TGFB1,Cdc42,MAPK8,LIMS1	4
Renal Damage	reperfusion injury	Reperfusion injury of kidney	0.466					TLN1,C3,TGFB1,THBS1	4
Liver Hyperplasia/Hyperproliferation	liver cholangiocarcinoma	Stage IV liver cholangiocarcinoma	0.466					PSMB1,PSMD1,PSMB2,PSMB5	4
Liver Necrosis/Cell Death	cell death	Cell death of hepatocytes	0.484		0.761		0.582	KRT8,MTCH2,TGFB1,CTNNB1,GOT2,SMPD1,FASN,KRT18,SPTBN1,DNM1L,SLC25A5,TNFRSF10A,STAT3,SLC25A4,CTSB,MET,ALDH2,PHB2,LRP1,MAPK8,LIMS1,YES1,ARF6	23
Liver Necrosis/Cell Death	apoptosis	Apoptosis of hepatocytes	0.492		1.129		1.029	KRT8,MTCH2,TGFB1,CTNNB1,GOT2,SMPD1,KRT18,SPTBN1,TNFRSF10A,STAT3,CTSB,MET,ALDH2,PHB2,MAPK8,LIMS1,YES1,ARF6	18
Cardiac Dilation, Cardiac Dysfunction, Cardiac Enlargement	left ventricular dilation	Left ventricular dilation	0.502					NOTCH1,MMP2,PLAU,FKBP1A,SLCO2A1,SRI,GAA,IGF2R,ADAM17,MGAT1,CKM,SERPINE1,UTRN	13
Cardiac Damage	cardiotoxicity	Cardiotoxicity	0.519					DHFR,CBR1,HSP90B1,ACAA1,ACE,HSP90AB1,ABCC1,ANXA1	8
Cardiac Inflammation	carditis	Carditis	0.519					F2R,TGFB1,MMP2,DSP,CLU,CKM,ACE,ANXA1	8
Liver Inflammation/Hepatitis	chronic viral hepatitis	Chronic viral hepatitis	0.519					ADK,TGFB1,HSP90B1,PPIA,DDX5,PPP3CA,GAA,S100A4	8
Cardiac Dilation, Cardiac Enlargement	familial dilated cardiomyopathy	Familial dilated cardiomyopathy	0.519					DSP,CRYAB,TMEM43,GET3,JUP,LPL,PKP2,ILK	8
Glomerular Injury, Renal Inflammation, Renal Nephritis	IgA nephropathy	IgA nephropathy	0.519					PSMB1,C3,PSMD1,PSMB2,ACE,ACTN4,PSMB5,PDLIM1	8
Increased Levels of Red Blood Cells	quantity	Increased Levels of Red Blood Cells	0.519		0.493		-0.175	ITGA2B,CLEC11A,PICALM,SLC7A1,MATN3,SOD1,ITGB3,B4GALT1	8
Cardiac Arrythmia	inherited arrhythmia syndrome	Inherited arrhythmia syndrome	0.519					DSP,FLNA,CACNA2D1,JUP,PKP2,LAMC1,COL5A1,GNB2	8
Kidney Failure	kidney graft failure	Kidney graft failure	0.519					ADAM17,C3,TGFB1,MMP2,PPIA,FKBP1A,PPP3CA,TIMP2	8
Glomerular Injury, Renal Inflammation, Renal Nephritis	membranous glomerulonephritis	Membranous glomerulonephritis	0.519					TGFB1,CLU,PPIA,FKBP1A,ST14,PPP3CA,ACTN4,PDLIM1	8
Renal Necrosis/Cell Death	necrosis	Necrosis of renal tubule	0.519		-0.388		-0.233	GPX4,TGFB1,C3,CLU,ATP1A1,PKM,C6,APRT	8
Liver Fibrosis, Liver Proliferation	proliferation	Proliferation of hepatic stellate cells	0.519		-0.568		-0.724	TF,TGFB1,CTSB,ITGB1,SMPD1,ITGB3,COL1A1,TIMP2	8
Liver Steatosis	nonalcoholic fatty liver disease	Nonalcoholic fatty liver disease	0.533					KIF23,FABP4,PLAU,SOD1,LTA4H,FASN,STK24,RACGAP1,ACE,S100A4,PLCG2,SEMA7A,LPL,FABP5,MAP3K4,DAG1,AHNAK	17
Liver Inflammation/Hepatitis	chronic hepatitis	Chronic hepatitis	0.551					ADK,CCN1,TGFB1,THOP1,HSP90B1,PPIA,FKBP1A,PPP3CA,GAA,S100A4,STAT3,DDX5	12
Increased Levels of Hematocrit	hematocrit	Increased Levels of Hematocrit	0.551		1.811		0.988	CLEC11A,ADD1,ACE,B4GALT1,FBLN1,CD47,ITGB3,SERPINE1,PRDX2,FERMT3,TFRC,APRT	12
Cardiac Necrosis/Cell Death	apoptosis	Apoptosis of ventricular myocytes	0.564					GNAQ,MMP2,TIMP2	3
Renal Atrophy	atrophy	Atrophy of renal tubule	0.564					MMP2,ACE,APRT	3
Hepatocellular carcinoma, Liver Hyperplasia/Hyperproliferation	hepatocellular carcinoma	BCLC stage B hepatocellular carcinoma	0.564					FGFR1,FLT4,TXNRD1	3
Cardiac Arrythmia	Brugada syndrome type 1	Brugada syndrome type 1	0.564					CACNA2D1,PKP2,COL5A1	3
Hepatocellular carcinoma, Liver Hyperplasia/Hyperproliferation	advanced hepatocellular carcinoma	Child-Pugh class A advanced hepatocellular carcinoma	0.564					FGFR1,FLT4,MET	3
Heart Failure	chronic heart failure	Chronic heart failure	0.564					ACHE,TF,ACE	3
Congenital Heart Anomaly	congenital cardiomyopathy	Congenital cardiomyopathy	0.564					CXCL6,NOTCH1,CCL20	3
Glutathione Depletion In Liver	conjugation	Conjugation of glutathione	0.564					GSTP1,GSTA1,MIF	3
Glomerular Injury	cortical renal glomerulopathies	Cortical renal glomerulopathies	0.564					CLU,ACTN4,YES1	3
Renal Proliferation	cytostasis	Cytostasis of kidney cell lines	0.564					STAT3,TGFB1,ABCG2	3
Liver Damage	damage	Damage of liver cells	0.564					STAT3,PLAU,MIF	3
Renal Damage, Renal Tubule Injury	damage	Damage of tubulointerstitium	0.564					TGFB1,SERPINE1,ACE	3
Decreased Levels of Albumin	excretion	Decreased excretion of albumin	0.564					C3,SLC23A2,LAMB2	3
Renal Dilation	dilation	Dilation of renal tubule	0.564					LAMA3,ARHGDIA,APRT	3
Congenital Heart Anomaly	double outlet right ventricle	Double outlet right ventricle	0.564					FBLN1,WDR11,CRKL	3
Liver Failure	failure	Failure of liver	0.564					ADAM17,FKBP1A,PPP3CA	3
Cardiac Arrythmia	familial arrhythmogenic right ventricular dysplasia type 1	Familial arrhythmogenic right ventricular dysplasia type 1	0.564					PLEC,DSP,PKP2	3
Cardiac Arrythmia, Tachycardia	familial ventricular tachycardia	Familial ventricular tachycardia	0.564					GNAI2,DSP,PKP2	3
Cardiac Fibrosis	fibrosis	Fibrosis of heart chamber	0.564					CTNNA1,TGFB1,CTSA	3
Liver Hyperplasia/Hyperproliferation	focal nodular hyperplasia	Focal nodular hyperplasia	0.564					EPCAM,NCAM1,CDH1	3
Liver Damage	hepatotoxicity	Hepatotoxicity	0.564					STAT3,DHFR,ALDH1A1	3
Liver Hyperbilirubinemia	hyperbilirubinemia	Hyperbilirubinemia	0.564					C3,GSTA1,GSTP1	3
Renal Enlargement	hypertrophy	Hypertrophy of mesangial cells	0.564					SRC,TGFB1,MAPK8	3
Cardiac Enlargement	hypertrophy	Hypertrophy of myocardium	0.564					STAT3,ADAM17,PPP3CA	3
Cardiac Enlargement	hypertrophy	Hypertrophy of ventricular myocytes	0.564					GNAQ,PRMT5,PTPN11	3
Pulmonary Hypertension	idiopathic and/or familial pulmonary arterial hypertension	Idiopathic and/or familial pulmonary arterial hypertension	0.564					FBLN2,FHL1,NOTCH3	3
Increased Levels of Albumin	quantity	Increased Levels of Albumin	0.564					STAT3,RAN,THBS1	3
Increased Levels of Blood Urea Nitrogen	quantity	Increased Levels of Blood Urea Nitrogen	0.564					TGFB1,C3,C6	3
Hepatocellular carcinoma, Liver Hyperplasia/Hyperproliferation	hepatocellular carcinoma	Inoperable hepatocellular carcinoma	0.564					FGFR1,FLT4,MET	3
Congenital Heart Anomaly	interrupted aortic arch	Interrupted aortic arch	0.564					FLNA,CRKL,LTBP1	3
Liver Fibrosis	migration	Migration of hepatic stellate cells	0.564					TGFB1,RACK1,MIF	3
Cardiac Fibrosis	myocardial fibrosis	Myocardial fibrosis	0.564					SERPINE1,ACE,UTRN	3
Cardiac Infarction	non-ST elevation myocardial infarction	Non-ST elevation myocardial infarction	0.564					ITGA2B,F2R,ITGB3	3
Cardiac Arrythmia	nonsyndromic arrhythmogenic right ventricular cardiomyopathy	Nonsyndromic arrhythmogenic right ventricular cardiomyopathy	0.564					DSP,TMEM43,PKP2	3
Hepatocellular carcinoma, Liver Hyperplasia/Hyperproliferation	hepatocellular carcinoma	Primary hepatocellular carcinoma	0.564					FGFR1,FLT4,FASN	3
Glutathione Depletion In Liver, Liver Fibrosis	production	Production of reactive oxygen species in liver	0.564					TGFB1,SMPD1,LRP1	3
Hepatocellular carcinoma, Liver Hyperplasia/Hyperproliferation	progression	Progression of hepatocellular carcinoma	0.564					DNM1L,STAT3,MET	3
Cardiac Infarction	myocardial infarction	Recurrent myocardial infarction	0.564					LPL,ITGB3,ACE	3
Liver Hyperplasia/Hyperproliferation	liver cholangiocarcinoma	Resectable liver cholangiocarcinoma	0.564					RRM1,HSP90B1,HSP90AB1	3
Congenital Heart Anomaly	single ventricle defect	Single ventricle defect	0.564					GNAQ,GNA11,FLNA	3
Liver Hyperplasia/Hyperproliferation	size	Size of liver tumor	0.564					IQGAP1,ADH5,MET	3
Renal Transformation	transformation	Transformation of kidney cells	0.564					SRC,TGFB1,NOTCH1	3
Cardiac Dilation, Cardiac Enlargement	dilated cardiomyopathy	Dilated cardiomyopathy	0.569					CTSV,PLAU,MMP2,TGFB1,DSP,TMEM43,FKBP1A,FASN,PKP2,SRI,ACE,ILK,DNM1L,ADAM17,GNAQ,PTPN11,CKM,LAMA2,NOTCH1,TLN1,CRYAB,JUP,SLCO2A1,MFGE8,ABCC1,GAA,IGF2R,TIMP2,PRKAR1A,GNAS,FOXP3,THBS2,MGAT1,GET3,LPL,SERPINE1,LIMS1,DAG1,UTRN	39
Renal Necrosis/Cell Death	cell death	Cell death of kidney cell lines	0.58		0.26		0.221	LRP5,TGFB1,API5,ILK,SLK,STAT3,GNAQ,ITGB1,PPID,IGFBP3,HYOU1,MAPK8,GSTA1,GSTP1,MIF,MYOC,TFRC,EEF1A1,CNNM4,CRYAB,CTNNB1,EZR,SOD1,EPHB2,ABCC1,ABCG2,TIMP2,GNB2,NEO1,TNFRSF10A,NAMPT,MCU,SERPINE1,PDCD6IP	34
Liver Inflammation/Hepatitis	chronic hepatitis C	Chronic hepatitis C	0.583					ADK,TGFB1,PPIA,DDX5,PPP3CA,GAA,S100A4	7
Renal Damage, Renal Tubule Injury	damage	Damage of renal tubule	0.583		1.067		0.973	TGFB1,C3,ADAMTS13,SERPINE1,YBX1,ACE,THBS1	7
Glomerular Injury	focal segmental glomerulosclerosis	Focal segmental glomerulosclerosis	0.583					TGFB1,CLU,SDK1,ANLN,ACTN4,ITGB4,PDLIM1	7
Liver Hyperplasia/Hyperproliferation	liver cancer	Metastatic liver cancer	0.583					FGFR1,RRM1,FLT4,HSP90B1,JAK1,HSP90AB1,BSG	7
Hepatocellular carcinoma, Liver Hyperplasia/Hyperproliferation	recurrent hepatocellular carcinoma	Recurrent hepatocellular carcinoma	0.583					FGFR1,ADK,RRM1,FLT4,HSP90B1,HSP90AB1,BSG	7
Liver Hyperplasia/Hyperproliferation	development	Development of liver tumor	0.594		-0.168		0.296	ANXA7,IQGAP1,TGFB1,CTNNB1,SOD1,PKM,S100A4,KRT18,BSG,PRKAR1A,SPTBN1,CDH17,STAT3,PTPN11,CCDC80,MET,ALDH2,MAPK8,LIMS1,ACTN4	20
Liver Cholestasis	cholestasis	Cholestasis	0.601		1.103		1.103	EPCAM,TNFRSF10A,ADH1C,C3,CTNNB1,CACNA2D1,UGP2,LBP,MAPK8,ABCC1,ABCG2	11
Hepatocellular carcinoma, Liver Hyperplasia/Hyperproliferation	hepatitis B surface antigen-negative hepatitis C virus negative hepatocellular carcinoma	Hepatitis B surface antigen-negative hepatitis C virus negative hepatocellular carcinoma	0.601					PEBP1,HSPA9,TF,RACK1,ALDOB,CTSB,HSP90B1,ASS1,HSPD1,PDIA3,ENO1	11
Glomerular Injury, Renal Inflammation, Renal Nephritis	autoimmune glomerulonephritis	Autoimmune glomerulonephritis	0.617					C3,TGFB1,MARK2,PPIA,FKBP1A,ST14,ACE,PSMB5,PPP3CA,PSMB1,CLU,PSMD1,PSMB2,ACTN4,PDLIM1	15
Renal Necrosis/Cell Death	cell death	Cell death of tubular cells	0.65		0.555		0.555	GPX4,C3,CLU,ATP1A1,PKM,C6	6
Cardiac Congestive Cardiac Failure, Heart Failure	congestive heart failure	Congestive heart failure	0.65					ATP1A1,BMP1,CACNA2D1,FKBP1A,ACE,IGF2R	6
Increased Levels of Alkaline Phosphatase	quantity	Increased Levels of Alkaline Phosphatase	0.65		1.309		0.743	ALPL,CNMD,TGFB1,NOTCH1,MGAT5,ROR2	6
Cardiac Inflammation	inflammation	Inflammation of heart	0.65		-1.78		-1.368	TSG101,TGFB1,THBS2,CLU,PPIA,SERPINE1	6
Liver Hyperplasia/Hyperproliferation	liver cholangiocarcinoma	Metastatic liver cholangiocarcinoma	0.65					FGFR1,RRM1,FLT4,HSP90B1,JAK1,HSP90AB1	6
Nephrosis	minimal change nephrotic syndrome	Minimal change nephrotic syndrome	0.65					TGFB1,CLU,FKBP1A,PPP3CA,ACTN4,PDLIM1	6
Cardiac Inflammation	myocarditis	Myocarditis	0.65					F2R,TGFB1,MMP2,DSP,CLU,CKM	6
Cardiac Stenosis	stenosis	Stenosis of cardiac valve	0.65					STAT3,TF,MMP2,ACE,VCAM1,TIMP2	6
Cardiac Dysfunction	systolic dysfunction	Systolic dysfunction	0.65					TF,TGFB1,MGAT1,ANXA5,Tpm1,ACE	6
Liver Hyperplasia/Hyperproliferation	liver cholangiocarcinoma	Unresectable liver cholangiocarcinoma	0.65					FGFR1,RRM1,FLT4,HSP90B1,JAK1,HSP90AB1	6
Glomerular Injury, Renal Inflammation, Renal Nephritis	crescentic glomerulonephritis	Acute phase crescentic glomerulonephritis	0.683					ACTN4,VCAM1	2
Cardiac Pulmonary Embolism	acute pulmonary embolism	Acute pulmonary embolism	0.683					CKM,PLAT	2
Liver Adhesion	adhesion	Adhesion of hepatocytes	0.683					KRT8,VCAM1	2
Liver Necrosis/Cell Death	apoptosis	Apoptosis of hepatic stellate cells	0.683					TGFB1,ITGB3	2
Liver Necrosis/Cell Death	apoptosis	Apoptosis of liver cell lines	0.683					STAT3,TGFB1	2
Liver Necrosis/Cell Death	apoptosis	Apoptosis of oval cells	0.683					TGFB1,MET	2
Cardiac Arrythmia	arrhythmogenic right ventricular dysplasia familial 9	Arrhythmogenic right ventricular dysplasia familial 9	0.683					DSP,PKP2	2
Cardiac Arrythmia	atrial flutter	Atrial flutter	0.683					ACHE,ACE	2
Renal Atrophy	atrophy	Atrophy of renal cortex	0.683					ACE,APRT	2
Cardiac Arrythmia	arrhythmogenic right ventricular cardiomyopathy	Autosomal dominant arrhythmogenic right ventricular cardiomyopathy	0.683					TMEM43,PKP2	2
Liver Hyperplasia/Hyperproliferation	autosomal dominant polycystic liver disease	Autosomal dominant polycystic liver disease	0.683					LRP5,CTNNB1	2
Pulmonary Hypertension	autosomal dominant pulmonary arterial hypertension	Autosomal dominant pulmonary arterial hypertension	0.683					FBLN2,NOTCH3	2
Hepatocellular carcinoma, Liver Hyperplasia/Hyperproliferation	advanced hepatocellular carcinoma	BCLC stage B advanced hepatocellular carcinoma	0.683					FGFR1,FLT4	2
Hepatocellular carcinoma, Liver Hyperplasia/Hyperproliferation	primary hepatocellular carcinoma	BCLC stage B primary hepatocellular carcinoma	0.683					FGFR1,FLT4	2
Hepatocellular carcinoma, Liver Hyperplasia/Hyperproliferation	advanced hepatocellular carcinoma	BCLC stage C advanced hepatocellular carcinoma	0.683					FGFR1,FLT4	2
Hepatocellular carcinoma, Liver Hyperplasia/Hyperproliferation	primary hepatocellular carcinoma	BCLC stage C primary hepatocellular carcinoma	0.683					FGFR1,FLT4	2
Hepatocellular carcinoma, Liver Hyperplasia/Hyperproliferation	recurrent hepatocellular carcinoma	BCLC stage C recurrent hepatocellular carcinoma	0.683					FGFR1,FLT4	2
Liver Hyperplasia/Hyperproliferation	beta-catenin activating mutation positive hepatocellular adenoma	Beta-catenin activating mutation positive hepatocellular adenoma	0.683					GLUL,CTNNB1	2
Cardiac Dysfunction, Cardiac Stenosis	calcific aortic valve stenosis	Calcific aortic valve stenosis	0.683					MMP2,TIMP2	2
Cardiac Arrythmia, Tachycardia	catecholaminergic polymorphic ventricular tachycardia	Catecholaminergic polymorphic ventricular tachycardia	0.683					DSP,PKP2	2
Renal Necrosis/Cell Death	cell death	Cell death of renal tubular epithelial cells	0.683					CLU,PKM	2
Hepatocellular carcinoma, Liver Hyperplasia/Hyperproliferation	metastatic hepatocellular carcinoma	Child-Pugh class A metastatic hepatocellular carcinoma	0.683					FGFR1,FLT4	2
Hepatocellular carcinoma, Liver Hyperplasia/Hyperproliferation	primary hepatocellular carcinoma	Child-Pugh class A primary hepatocellular carcinoma	0.683					FGFR1,FLT4	2
Hepatocellular carcinoma, Liver Hyperplasia/Hyperproliferation	recurrent hepatocellular carcinoma	Child-Pugh class A recurrent hepatocellular carcinoma	0.683					FGFR1,FLT4	2
Hepatocellular carcinoma, Liver Hyperplasia/Hyperproliferation	advanced hepatocellular carcinoma	Child-Pugh class B advanced hepatocellular carcinoma	0.683					FGFR1,FLT4	2
Renal Proliferation	contact growth inhibition	Contact growth inhibition of kidney cell lines	0.683					STAT3,ABCG2	2
Liver Cirrhosis, Liver Fibrosis	cryptogenic cirrhosis	Cryptogenic cirrhosis	0.683					KRT8,KRT18	2
Liver Damage	damage	Damage of hepatocytes	0.683					PLAU,MIF	2
Renal Degeneration	degeneration	Degeneration of nephron	0.683					TGFB1,LCAT	2
Cardiac Dysfunction	diastolic dysfunction	Diastolic dysfunction of heart	0.683					Tpm1,ANXA1	2
Cardiac Dilation, Cardiac Enlargement	dilated cardiomyopathy 1A	Dilated cardiomyopathy 1A	0.683					DSP,LPL	2
Cardiac Dilation	dilation	Dilation of left ventricle	0.683					F2R,GNAQ	2
Cardiac Dysfunction	dysfunction	Dysfunction of cardiomyocytes	0.683					ADH1C,ALDH2	2
Cardiac Dysfunction	dysfunction	Dysfunction of left ventricle	0.683					PLAU,SERPINE1	2
Renal Dysplasia	dysplasia	Dysplasia of kidney	0.683					CLU,ACE	2
Cardiac Enlargement	enlargement	Enlargement of atrium	0.683					CTSV,RRM1	2
Glomerular Injury	expansion	Expansion of mesangial matrix	0.683					ITGA1,B4GALT1	2
Liver Cirrhosis	experimentally induced cirrhosis	Experimentally induced cirrhosis	0.683					FBLN2,FBLN1	2
Congenital Heart Anomaly	failure of heart looping	Failure of heart looping	0.683					FGFR1,RDH10	2
Congenital Heart Anomaly	familial amyloid polyneuropathy type I	Familial amyloid polyneuropathy type I	0.683					CXCL6,CCL20	2
Glomerular Injury	familial focal segmental glomerulosclerosisrosis	Familial focal segmental glomerulosclerosisrosis	0.683					ANLN,ACTN4	2
Cardiac Dysfunction	familial isolated autosomal dominant noncompaction of left ventricular myocardium	Familial isolated autosomal dominant noncompaction of left ventricular myocardium	0.683					JUP,PKP2	2
Cardiac Fibrosis	fibrosis	Fibrosis of heart ventricle	0.683					CTNNA1,CTSA	2
Glomerular Injury, Renal Fibrosis	fibrosis	Fibrosis of kidney component	0.683					CLU,APRT	2
Glomerular Injury	fusion	Fusion of pedicels	0.683					ITGB1,LAMB2	2
Cardiac Hyperplasia/Hyperproliferation	hyperplasia	Hyperplasia of heart	0.683					CXADR,IGF2R	2
Cardiac Hypoplasia	hypoplasia	Hypoplasia of myocardium	0.683					GNAQ,GNA11	2
Increased Levels of ALT	localization	Increased localization of ALT	0.683					CCN1,SMPD1	2
Liver Hyperplasia/Hyperproliferation	inflammatory hepatocellular adenoma	Inflammatory hepatocellular adenoma	0.683					STAT3,GNAS	2
Hepatocellular carcinoma, Liver Hyperplasia/Hyperproliferation	hepatocellular carcinoma	Intermediate disease stage hepatocellular carcinoma	0.683					FGFR1,FLT4	2
Hepatocellular carcinoma, Liver Hyperplasia/Hyperproliferation	hepatocellular carcinoma	Invasive hepatocellular carcinoma	0.683					FGFR1,FLT4	2
Renal Damage	ischemia/reperfusion-induced acute kidney injury	Ischemia/reperfusion-induced acute kidney injury	0.683					AKR1A1,PKM	2
Kidney Failure, Renal Damage	ischemic acute renal failure	Ischemic acute renal failure	0.683					ATP1A1,ATP1B1	2
Hepatocellular carcinoma, Liver Hyperplasia/Hyperproliferation	hepatocellular carcinoma	Local hepatocellular carcinoma	0.683					FGFR1,FLT4	2
Hepatocellular carcinoma, Liver Hyperplasia/Hyperproliferation	hepatocellular carcinoma	Locally advanced hepatocellular carcinoma	0.683					FGFR1,FLT4	2
Cardiac Arrythmia, Congenital Heart Anomaly	long QT syndrome 1	Long QT syndrome 1	0.683					DSP,PKP2	2
Glomerular Injury, Renal Inflammation, Renal Nephritis	membranoproliferative glomerulonephritis	Membranoproliferative glomerulonephritis	0.683					C3,MARK2	2
Nephrosis	monogenic nephrotic syndrome	Monogenic nephrotic syndrome	0.683					ARHGDIA,LAMB2	2
Cardiac Arrythmia	Naxos disease	Naxos disease	0.683					DSP,JUP	2
Cardiac Stenosis	non-rheumatic aortic stenosis	Non-rheumatic aortic stenosis	0.683					MMP2,VCAM1	2
Liver Hyperplasia/Hyperproliferation	non-well differentiated fetal hepatoblastoma	Non-well differentiated fetal hepatoblastoma	0.683					HSP90B1,HSP90AB1	2
Congenital Heart Anomaly	perimembranous ventricular septal defect	Perimembranous ventricular septal defect	0.683					ROR2,LTBP1	2
Cardiac Fibrosis	perivascular fibrosis	Perivascular fibrosis	0.683					ADAM17,LPL	2
Glomerular Injury, Renal Inflammation, Renal Nephritis	glomerulonephritis	Primary glomerulonephritis	0.683					FKBP1A,PPP3CA	2
Glomerular Injury, Renal Inflammation, Renal Nephritis	crescentic glomerulonephritis	Progressive crescentic glomerulonephritis	0.683					ACTN4,VCAM1	2
Liver Hyperplasia/Hyperproliferation	liver metastasis	Progressive liver metastasis	0.683					FGFR1,FLT4	2
Cardiac Proliferation	proliferation	Proliferation of cardiac fibroblasts	0.683					STAT3,TGFB1	2
Liver Fibrosis, Liver Proliferation	proliferation	Proliferation of hepatic stellate cells/myofibroblasts	0.683					CTSB,SMPD1	2
Renal Proliferation	proliferation	Proliferation of podocytes	0.683					STAT3,SRC	2
Renal Proliferation	proliferation	Proliferation of tubular cells	0.683					TGFB1,CDH1	2
Renal Inflammation, Renal Nephritis	pyelonephritis	Pyelonephritis	0.683					DHFR,APRT	2
Cardiac Necrosis/Cell Death	quantity	Quantity of apoptotic cardiomyocytes	0.683					STAT3,MMP2	2
Hepatocellular carcinoma, Liver Hyperplasia/Hyperproliferation	quantity	Quantity of hepatocellular carcinoma	0.683					CCN1,MAPK8	2
Glutathione Depletion In Liver, Liver Fibrosis	quantity	Quantity of reactive oxygen species in liver	0.683					DNM1L,ATP6AP2	2
Liver Regeneration	regeneration	Regeneration of hepatocytes	0.683					PLAU,MAPK8	2
Cardiac Inflammation	rheumatic carditis	Rheumatic carditis	0.683					ACE,ANXA1	2
Cardiac Damage	rupture	Rupture of heart	0.683					PLAU,SERPINE1	2
Glomerular Injury	glomerulosclerosis	Severe glomerulosclerosis	0.683					TGFB1,SDK1	2
Glomerular Injury	size	Size of glomerular crescent	0.683					PLAU,PLAT	2
Hepatocellular carcinoma, Liver Hyperplasia/Hyperproliferation	size	Size of hepatocellular carcinoma	0.683					IQGAP1,ADH5	2
Liver Hyperplasia/Hyperproliferation	small cell undifferentiated hepatoblastoma	Small cell undifferentiated hepatoblastoma	0.683					HSP90B1,HSP90AB1	2
Cardiac Arteriopathy	spontaneous coronary artery dissection	Spontaneous coronary artery dissection	0.683					LRP1,ACE	2
Glomerular Injury, Renal Inflammation, Renal Nephritis	lupus nephritis	Stage III lupus nephritis	0.683					FKBP1A,PPP3CA	2
Glomerular Injury, Renal Inflammation, Renal Nephritis	lupus nephritis	Stage IV lupus nephritis	0.683					FKBP1A,PPP3CA	2
Glomerular Injury, Renal Inflammation, Renal Nephritis	lupus nephritis	Stage V lupus nephritis	0.683					FKBP1A,PPP3CA	2
Renal Necrosis/Cell Death	survival	Survival of glomerular cells	0.683					PARVA,PPP3CA	2
Liver Inflammation/Hepatitis	susceptibility to hepatitis C virus	Susceptibility to hepatitis C virus	0.683					KRT8,KRT18	2
Liver Hyperplasia/Hyperproliferation	liver metastasis	Symptomatic stage iodine-refractory liver metastasis	0.683					FGFR1,FLT4	2
Cardiac Dysfunction, Heart Failure	systolic heart failure	Systolic heart failure	0.683					TF,ACE	2
Cardiac Thrombosis	thrombosis	Thrombosis of atrium	0.683					TGFB1,JUP	2
Congenital Heart Anomaly	transposition	Transposition of great vessels	0.683					ROR2,ACVR1B	2
Liver Inflammation/Hepatitis	alcoholic hepatitis	Alcoholic hepatitis	0.72					CXCL6,ALPL,THOP1,MAT1A,GSTP1	5
Renal Necrosis/Cell Death	apoptosis	Apoptosis of renal tubule	0.72		1		0.713	C3,CLU,ATP1A1,THBS1,C6	5
Liver Inflammation/Hepatitis	chronic autoimmune hepatitis	Chronic autoimmune hepatitis	0.72					STAT3,CCN1,PPIA,FKBP1A,PPP3CA	5
Renal Enlargement	hypertrophy	Hypertrophy of kidney	0.72					SRC,EHD3,TGFB1,MAPK8,PPP3CA	5
Renal Hypoplasia	hypoplasia	Hypoplasia of kidney	0.72		0.068		0.538	DLG1,ARHGDIA,LAMC1,ACE,RDH10	5
Cardiac Hypoplasia	hypoplasia	Hypoplasia of trabeculae carne	0.72	Increased	2.219		2.749	GNAQ,GNA11,NOTCH1,JUP,PKP2	5
Liver Inflammation/Hepatitis	infection	Infection by hepatitis B virus	0.72					ADK,TGFB1,C3,HSP90B1,STAM	5
Liver Inflammation/Hepatitis, Liver Steatosis	nonalcoholic steatohepatitis	Nonalcoholic steatohepatitis	0.72					FABP4,PLAU,LPL,AHNAK,PLCG2	5
Cardiac Stenosis	stenosis	Stenosis of semilunar valve	0.72					STAT3,TF,MMP2,VCAM1,TIMP2	5
Cardiac Arteriopathy	abnormal morphology	Abnormal morphology of coronary artery	0.826					LTBP1	1
Cardiac Infarction	acute ST-elevation myocardial infarction	Acute ST-elevation myocardial infarction	0.826					PLAT	1
Liver Inflammation/Hepatitis	acute alcoholic hepatitis	Acute alcoholic hepatitis	0.826					ALPL	1
Liver Damage	acute liver injury	Acute liver injury	0.826					TACSTD2	1
Cardiac Pulmonary Embolism	acute submassive pulmonary embolism	Acute submassive pulmonary embolism	0.826					PLAT	1
Liver Hyperplasia/Hyperproliferation	liver cancer	Advanced liver cancer	0.826					FLT4	1
Renal Inflammation, Renal Nephritis	nephritis	Advanced nephritis	0.826					TGFB1	1
Cardiac Dilation, Cardiac Enlargement	dilated cardiomyopathy	Advanced stage dilated cardiomyopathy	0.826					THBS2	1
Liver Cirrhosis, Liver Fibrosis	alcoholic cirrhosis	Alcoholic cirrhosis	0.826					TGFB1	1
Liver Steatosis	alcoholic fatty liver disease	Alcoholic fatty liver disease	0.826					STAT3	1
Renal Necrosis/Cell Death	anoikis	Anoikis of kidney cell lines	0.826					CTNNB1	1
Cardiac Damage	anthracycline-induced cardiotoxicity	Anthracycline-induced cardiotoxicity	0.826					ACE	1
Cardiac Necrosis/Cell Death	apoptosis	Apoptosis of cardiac stem cells	0.826					CTNNB1	1
Renal Necrosis/Cell Death	apoptosis	Apoptosis of proximal tubule cells	0.826					ATP1A1	1
Renal Necrosis/Cell Death	apoptosis	Apoptosis of renal tubular epithelial cells	0.826					CLU	1
Liver Proliferation	growth	Arrest in growth of hepatocytes	0.826					TGFB1	1
Cardiac Arrythmia	arrhythmogenic right ventricular dysplasia familial 10	Arrhythmogenic right ventricular dysplasia familial 10	0.826					PRKAR1A	1
Cardiac Arrythmia	arrhythmogenic right ventricular dysplasia familial 12	Arrhythmogenic right ventricular dysplasia familial 12	0.826					JUP	1
Cardiac Dysfunction	left ventricular dysfunction	Asymptomatic stage left ventricular dysfunction	0.826					ACE	1
Cardiac Inflammation	atrial endocarditis	Atrial endocarditis	0.826					TGFB1	1
Renal Atrophy	atrophy	Atrophy of renal medulla	0.826					APRT	1
Cardiac Arrythmia	Naxos disease	Autosomal dominant Naxos disease	0.826					DSP	1
Cardiac Arrythmia, Tachycardia	catecholaminergic polymorphic ventricular tachycardia	Autosomal dominant catecholaminergic polymorphic ventricular tachycardia	0.826					PKP2	1
Cardiac Arrythmia	familial arrhythmogenic right ventricular dysplasia type 5	Autosomal dominant familial arrhythmogenic right ventricular dysplasia type 5	0.826					TMEM43	1
Glomerular Injury	focal segmental glomerulosclerosis	Autosomal dominant focal segmental glomerulosclerosis	0.826					ACTN4	1
Cardiac Arrythmia	short QT syndrome	Autosomal dominant short QT syndrome	0.826					CACNA2D1	1
Renal Dysplasia	renal tubular dysgenesis	Autosomal recessive renal tubular dysgenesis	0.826					ACE	1
Cardiac Dilation, Cardiac Dysfunction, Cardiac Enlargement, Congenital Heart Anomaly	bicuspid aortic valve and thoracic aortic aneurysm	Bicuspid aortic valve and thoracic aortic aneurysm	0.826					NOTCH1	1
Glomerular Injury	C3 glomerulopathy	C3 glomerulopathy	0.826					C3	1
Congenital Heart Anomaly	cardioacrofacial dysplasia	Cardioacrofacial dysplasia	0.826					PRKACA	1
Cardiac Arrythmia, Tachycardia	catecholaminergic polymorphic ventricular tachycardia type 1	Catecholaminergic polymorphic ventricular tachycardia type 1	0.826					DSP	1
Hepatocellular carcinoma, Liver Hyperplasia/Hyperproliferation	childhood type hepatocellular carcinoma	Childhood type hepatocellular carcinoma	0.826					MET	1
Liver Inflammation/Hepatitis	chronic active hepatitis C	Chronic active hepatitis C	0.826					TGFB1	1
Liver Inflammation/Hepatitis	chronic active type B viral hepatitis	Chronic active type B viral hepatitis	0.826					TGFB1	1
Cardiac Arteriopathy	chronic coronary artery disease	Chronic coronary artery disease	0.826					FLT4	1
Liver Damage	chronic hepatic injury	Chronic hepatic injury	0.826					STAT3	1
Liver Inflammation/Hepatitis	chronic persistent hepatitis	Chronic persistent hepatitis	0.826					THOP1	1
Congenital Heart Anomaly	common atrium	Common atrium	0.826					LTBP1	1
Nephrosis	congenital interstitial lung disease, nephrotic syndrome, and epidermolysis bullosa	Congenital interstitial lung disease, nephrotic syndrome, and epidermolysis bullosa	0.826					ITGA3	1
Renal Damage, Renal Tubule Injury	damage	Damage of tubular cells	0.826					YBX1	1
Decreased Levels of Albumin	secretion	Decreased secretion of albumin	0.826					TGFB1	1
Decreased Levels of Albumin	synthesis	Decreased synthesis of albumin	0.826					TGFB1	1
Renal Degeneration	degeneration	Degeneration of renal tubular epithelial cells	0.826					ARHGDIA	1
Liver Hyperplasia/Hyperproliferation	hyperplasia	Delay in hyperplasia of hepatocytes	0.826					C3	1
Liver Proliferation	proliferation	Delay in initiation of proliferation of hepatocytes	0.826					CTNNB1	1
Renal Depletion	depletion	Depletion of podocytes	0.826					TGFB1	1
Congenital Heart Anomaly	dextro-looped transposition of the great arteries type 1	Dextro-looped transposition of the great arteries type 1	0.826					ACVR1B	1
Hepatocellular carcinoma, Liver Hyperplasia/Hyperproliferation	differentiated hepatocellular carcinoma	Differentiated hepatocellular carcinoma	0.826					GLUL	1
Cardiac Dilation, Cardiac Enlargement	dilated cardiomyopathy 3B	Dilated cardiomyopathy 3B	0.826					PKP2	1
Cardiac Dilation, Cardiac Enlargement	dilated cardiomyopathy secondary to drug	Dilated cardiomyopathy secondary to drug	0.826					ACE	1
Cardiac Dilation, Cardiac Enlargement	dilated cardiomyopathy type 1II	Dilated cardiomyopathy type 1II	0.826					CRYAB	1
Cardiac Dilation, Cardiac Enlargement	dilated cardiomyopathy with woolly hair and keratoderma	Dilated cardiomyopathy with woolly hair and keratoderma	0.826					DSP	1
Cardiac Dilation, Cardiac Enlargement	dilated cardiomyopathy with woolly hair, keratoderma, and tooth agenesis	Dilated cardiomyopathy with woolly hair, keratoderma, and tooth agenesis	0.826					DSP	1
Renal Dilation	dilation	Dilation of collecting tubule	0.826					ARHGDIA	1
Renal Dysfunction	dysfunction	Dysfunction of podocytes	0.826					SRC	1
Cardiac Dysplasia	dysplasia	Dysplasia of right ventricle	0.826					RPSA	1
Cardiac Enlargement	enlargement	Enlargement of cardiac valve	0.826					ADAM17	1
Liver Hematopoiesis	erythropoiesis	Erythropoiesis of liver	0.826					TMOD3	1
Cardiac Inflammation	exacerbated acute rheumatic carditis	Exacerbated acute rheumatic carditis	0.826					ANXA1	1
Liver Proliferation	expansion	Expansion of hepatic progenitor cells	0.826					CUL3	1
Renal Proliferation	expansion	Expansion of mesangial cells	0.826					TGFB1	1
Cardiac Inflammation	experimental autoimmune myocarditis	Experimental autoimmune myocarditis	0.826					MMP2	1
Heart Failure	experimentally-induced heart failure	Experimentally-induced heart failure	0.826					PEBP1	1
Liver Hyperplasia/Hyperproliferation	FGFR2 fusion positive liver cancer	FGFR2 fusion positive liver cancer	0.826					FGFR1	1
Liver Hyperplasia/Hyperproliferation	FGFR2 fusion positive liver cholangiocarcinoma	FGFR2 fusion positive liver cholangiocarcinoma	0.826					FGFR1	1
Cardiac Arrythmia	familial arrhythmogenic right ventricular dysplasia type 8	Familial arrhythmogenic right ventricular dysplasia type 8	0.826					DSP	1
Cardiac Hyperplasia/Hyperproliferation	familial atrial myxoma	Familial atrial myxoma	0.826					PRKAR1A	1
Cardiac Arrythmia	familial sick sinus syndrome	Familial sick sinus syndrome	0.826					GNB2	1
Heart Failure	familial sudden cardiac death	Familial sudden cardiac death	0.826					PKP2	1
Renal Necrosis/Cell Death	ferroptosis	Ferroptosis of tubular cells	0.826					GPX4	1
Cardiac Fibrosis	fibrosis	Fibrosis of atrium	0.826					TGFB1	1
Cardiac Arteriopathy, Cardiac Fibrosis	fibrosis	Fibrosis of coronary artery	0.826					SERPINE1	1
Glomerular Injury, Renal Fibrosis	fibrosis	Fibrosis of renal glomerulus	0.826					CLU	1
Glomerular Injury, Renal Fibrosis	fibrosis	Fibrosis of renal tubule	0.826					APRT	1
Cardiac Fibrosis	fibrosis	Fibrosis of right ventricle	0.826					CTNNA1	1
Nephrosis	Finnish congenital nephrotic syndrome	Finnish congenital nephrotic syndrome	0.826					ARHGDIA	1
Biliary Hyperplasia, Liver Cholestasis	flow	Flow of bile	0.826					NHERF1	1
Glomerular Injury	focal segmental glomerulosclerosis 1	Focal segmental glomerulosclerosis 1	0.826					ACTN4	1
Glomerular Injury	focal segmental glomerulosclerosis type 8	Focal segmental glomerulosclerosis type 8	0.826					ANLN	1
Liver Hyperplasia/Hyperproliferation	formation	Formation of liver metastasis	0.826					ACTN4	1
Liver Degradation	fragmentation	Fragmentation of hepatocytes	0.826					TGFB1	1
Glutathione Depletion In Liver, Liver Fibrosis	generation	Generation of reactive oxygen species in liver	0.826					TGFB1	1
Glomerular Injury	glomerular hypertension	Glomerular hypertension	0.826					FLNA	1
Liver Hyperplasia/Hyperproliferation	growth	Growth of hepatoblastoma	0.826					CTNNB1	1
Liver Hyperplasia/Hyperproliferation	growth	Growth of hepatocellular adenoma	0.826					STAT3	1
Glomerular Injury	hematuria	Hematuria of renal glomerulus	0.826					GNE	1
Liver Damage	hepatocellular damage	Hepatocellular damage	0.826					STK24	1
Liver Enlargement	hepatosplenomegaly	Hepatosplenomegaly	0.826					SMPD1	1
Glomerular Injury, Renal Degeneration	hyalinization	Hyalinization of renal glomerulus	0.826					LCAT	1
Glomerular Injury, Renal Hypoplasia	hypoplasia	Hypoplasia of mesangial cells	0.826					ARHGDIA	1
Renal Hypoplasia	hypoplasia	Hypoplasia of renal medulla	0.826					ACE	1
Congenital Heart Anomaly	hypoplastic left heart syndrome	Hypoplastic left heart syndrome	0.826					NOTCH1	1
Pulmonary Hypertension	hypoxia-induced pulmonary hypertension	Hypoxia-induced pulmonary hypertension	0.826					STAT3	1
Glomerular Injury, Renal Inflammation, Renal Nephritis	idiopathic immune-complex membranoproliferative glomerulonephritis	Idiopathic immune-complex membranoproliferative glomerulonephritis	0.826					C3	1
Increased Levels of ALT	activation	Increased activation of ALT	0.826					C3	1
Increased Levels of Bilirubin	excretion	Increased excretion of bilirubin	0.826					RDX	1
Increased Levels of Albumin	export	Increased export of albumin	0.826					RAN	1
Increased Levels of Albumin	flux	Increased flux of albumin	0.826					THBS1	1
Increased Levels of AST	localization	Increased localization of AST	0.826					CCN1	1
Increased Levels of Albumin	localization	Increased localization of albumin	0.826					STAT3	1
Increased Levels of ALT	release	Increased release of ALT	0.826					ITGB3	1
Decreased Levels of Albumin	uptake	Increased uptake of albumin	0.826					FLNA	1
Renal Inflammation, Renal Nephritis	inflammation	Inflammation of renal tubule	0.826					APRT	1
Cardiac Dysfunction, Cardiac Fibrosis	interstitial fibrosis	Interstitial fibrosis of left ventricle	0.826					CTSA	1
Cardiac Fibrosis	interstitial fibrosis	Interstitial fibrosis of myocardium	0.826					ADAM17	1
Glomerular Injury	lack	Lack of podocytes	0.826					ARHGDIA	1
Cardiac Dysfunction, Heart Failure	left ventricular failure	Left ventricular failure	0.826					CKM	1
Liver Necrosis/Cell Death	lipoapoptosis	Lipoapoptosis of hepatocytes	0.826					TNFRSF10A	1
Hepatocellular carcinoma, Liver Hyperplasia/Hyperproliferation	MET amplification positive hepatocellular carcinoma	MET amplification positive hepatocellular carcinoma	0.826					MET	1
Glomerular Injury, Renal Inflammation, Renal Nephritis	membranoproliferative glomerulonephritis type 2	Membranoproliferative glomerulonephritis type 2	0.826					C3	1
Heart Failure	heart failure	Mild to moderate stage heart failure	0.826					ATP1A1	1
Congenital Heart Anomaly	multiple joint dislocations, short stature, craniofacial dysmorphism, and congenital heart defects	Multiple joint dislocations, short stature, craniofacial dysmorphism, and congenital heart defects	0.826					B3GAT3	1
Congenital Heart Anomaly	multiple types congenital heart defects type 7	Multiple types congenital heart defects type 7	0.826					FLT4	1
Cardiac Necrosis/Cell Death	necrosis	Necrosis of myocardium	0.826					PLAT	1
Nephrosis	nephrotic syndrome type 5 with ocular abnormalities	Nephrotic syndrome type 5 with ocular abnormalities	0.826					LAMB2	1
Nephrosis	nephrotic syndrome type 5 without ocular abnormalities	Nephrotic syndrome type 5 without ocular abnormalities	0.826					LAMB2	1
Nephrosis	nephrotic syndrome type 8	Nephrotic syndrome type 8	0.826					ARHGDIA	1
Liver Hyperplasia/Hyperproliferation	nodular hyperplasia	Nodular hyperplasia of liver	0.826					SOD1	1
Liver Hyperplasia/Hyperproliferation	development	Onset of development of liver tumor	0.826					CTNNB1	1
Heart Failure	heart failure	Onset of heart failure	0.826					CRYAB	1
Cardiac Inflammation	pericarditis	Pericarditis	0.826					TGFB1	1
Liver Fibrosis	periportal fibrosis	Periportal fibrosis	0.826					NAMPT	1
Cardiac Fibrosis	perivascular fibrosis	Perivascular fibrosis of heart	0.826					LPL	1
Liver Inflammation/Hepatitis	chronic hepatitis	Persistent chronic hepatitis	0.826					THOP1	1
Nephrosis	Pierson syndrome	Pierson syndrome	0.826					LAMB2	1
Liver Hyperplasia/Hyperproliferation	polycystic liver disease 1	Polycystic liver disease 1	0.826					LRP5	1
Liver Hyperplasia/Hyperproliferation	polycystic liver disease 4 with or without kidney cysts	Polycystic liver disease 4 with or without kidney cysts	0.826					LRP5	1
Cardiac Enlargement	pressure overload hypertrophy	Pressure overload hypertrophy	0.826					STAT3	1
Liver Hyperplasia/Hyperproliferation	primary liver cholangiocarcinoma	Primary liver cholangiocarcinoma	0.826					FLT4	1
Pulmonary Hypertension	primary pulmonary hypertension	Primary pulmonary hypertension	0.826					FHL1	1
Liver Cholestasis	progressive familial intrahepatic cholestasis type 3	Progressive familial intrahepatic cholestasis type 3	0.826					EPCAM	1
Liver Fibrosis	hepatic fibrosis	Progressive hepatic fibrosis	0.826					TGFB1	1
Glomerular Injury, Renal Fibrosis	renal fibrosis	Progressive renal fibrosis	0.826					TGFB1	1
Cardiac Proliferation	proliferation	Proliferation of adventitial fibroblasts	0.826					TGFB1	1
Liver Proliferation	proliferation	Proliferation of oval cells	0.826					TGFB1	1
Renal Proliferation	proliferation	Proliferation of proximal tubule cells	0.826					CDH1	1
Renal Proliferation	proliferation	Proliferation of renal tubular epithelial cells	0.826					TGFB1	1
Liver Necrosis/Cell Death	quantity	Quantity of apoptotic hepatocytes	0.826					TGFB1	1
Cardiac Necrosis/Cell Death	quantity	Quantity of apoptotic ventricular myocytes	0.826					MMP2	1
Hepatocellular Peroxisome Proliferation	quantity	Quantity of peroxisomes	0.826					DNM1L	1
Liver Damage	recovery	Recovery of liver	0.826					MET	1
Cardiac Arrythmia, Tachycardia	recurrent tachyarrhythmia	Recurrent tachyarrhythmia	0.826					ACHE	1
Heart Failure	refractory heart failure	Refractory heart failure	0.826					ACE	1
Liver Hyperplasia/Hyperproliferation	hepatosplenic T-cell lymphoma	Refractory hepatosplenic T-cell lymphoma	0.826					RRM1	1
Hepatocellular carcinoma, Liver Hyperplasia/Hyperproliferation	regression	Regression of hepatocellular carcinoma	0.826					MET	1
Liver Hyperplasia/Hyperproliferation	hepatosplenic T-cell lymphoma	Relapsed hepatosplenic T-cell lymphoma	0.826					RRM1	1
Cardiac Damage	reperfusion injury	Reperfusion injury of heart	0.826					MAPK8	1
Cardiac Stenosis	retinal arterial macroaneurysm with supravalvular pulmonic stenosis	Retinal arterial macroaneurysm with supravalvular pulmonic stenosis	0.826					IGFBP7	1
Cardiac Dysfunction	right ventricular dysfunction	Right ventricular dysfunction	0.826					PLAT	1
Cardiac Enlargement	right ventricular hypertrophy	Right ventricular hypertrophy	0.826					GAA	1
Cardiac Damage	rupture	Rupture of myocardium	0.826					SERPINE1	1
Cardiac Dilation, Cardiac Enlargement	dilated cardiomyopathy	Severe dilated cardiomyopathy	0.826					PTPN11	1
Glomerular Injury	focal segmental glomerulosclerosis	Severe focal segmental glomerulosclerosis	0.826					SDK1	1
Glomerular Injury, Renal Fibrosis	renal fibrosis	Severe renal fibrosis	0.826					TGFB1	1
Cardiac Arrythmia	ventricular arrhythmia	Severe ventricular arrhythmia	0.826					ACHE	1
Congenital Heart Anomaly	Shone complex	Shone complex	0.826					NOTCH1	1
Cardiac Arrythmia	sinus-node dysfunction	Sinus-node dysfunction	0.826					CORO1A	1
Congenital Heart Anomaly	situs inversus totalis	Situs inversus totalis	0.826					MGAT1	1
Glomerular Injury, Renal Inflammation, Renal Nephritis	spontaneous lupus nephritis	Spontaneous lupus nephritis	0.826					VCAM1	1
Cardiac Arrythmia, Tachycardia	spontaneous ventricular tachycardia	Spontaneous ventricular tachycardia	0.826					JUP	1
Cardiac Arteriopathy	stable coronary artery disease	Stable coronary artery disease	0.826					ACE	1
Cardiac Stenosis	stenosis	Stenosis of mitral valve	0.826					ACE	1
Cardiac Stenosis	stenosis	Stenosis of pulmonary valve	0.826					STAT3	1
Cardiac Arrythmia, Tachycardia	supraventricular tachycardia	Supraventricular tachycardia	0.826					ATP1A1	1
Renal Necrosis/Cell Death	survival	Survival of mesangial cells	0.826					PPP3CA	1
Renal Necrosis/Cell Death	survival	Survival of podocytes	0.826					PARVA	1
Cardiac Arteriopathy	susceptibility to coronary artery disease	Susceptibility to coronary artery disease	0.826					PON1	1
Liver Cirrhosis, Liver Fibrosis	susceptibility to noncryptogenic cirrhosis	Susceptibility to noncryptogenic cirrhosis	0.826					KRT18	1
Glomerular Injury, Kidney Failure, Renal Inflammation, Renal Nephritis	susceptibility to progression to renal failure in IgA nephropathy	Susceptibility to progression to renal failure in IgA nephropathy	0.826					ACE	1
Cardiac Arrythmia, Tachycardia	sustained ventricular tachycardia	Sustained ventricular tachycardia	0.826					ACHE	1
Cardiac Arrythmia	atrial fibrillation	Symptomatic stage atrial fibrillation	0.826					ACHE	1
Cardiac Arrythmia	atrial flutter	Symptomatic stage atrial flutter	0.826					ACHE	1
Heart Failure	heart failure	Symptomatic stage heart failure	0.826					ACE	1
Liver Inflammation/Hepatitis	T-cell hepatitis	T-cell hepatitis	0.826					STAT3	1
Congenital Heart Anomaly	tetralogy of Fallot	Tetralogy of Fallot	0.826					NOTCH1	1
Cardiac Transformation	transformation	Transformation of cardiac fibroblasts	0.826					TGFB1	1
Renal Transformation	transformation	Transformation of mesangial cells	0.826					SRC	1
Renal Transformation	transformation	Transformation of renal tubular epithelial cells	0.826					TGFB1	1
Renal Inflammation, Renal Nephritis	tubular nephritis	Tubular nephritis	0.826					ITGA1	1
Cardiac Arteriopathy	variant angina	Variant angina	0.826					CACNA2D1	1
Cardiac Arteriopathy	vasospasm	Vasospasm of coronary artery	0.826					SOD1	1
Cardiac Arrythmia	ventricular extrasystole	Ventricular extrasystole	0.826					Nos1ap	1
Congenital Heart Anomaly	vertebral, cardiac, renal, and limb defects syndrome 2	Vertebral, cardiac, renal, and limb defects syndrome 2	0.826					KYNU	1
Glomerular Injury	abnormal morphology	Abnormal morphology of glomerular capillary	1					FBLN1,EHD3,CLU,ITGA3,MARK2,ARHGDIA,ACTN4	7
Glomerular Injury	abnormal morphology	Abnormal morphology of mesangial matrix	1					ITGA1,EHD3,CLU,LCAT,B4GALT1,BSG	6
Glomerular Injury	abnormal morphology	Abnormal morphology of mesangium	1					ITGA1,EHD3,CLU,ARHGDIA,LCAT,B4GALT1,BSG	7
Glomerular Injury	abnormal morphology	Abnormal morphology of podocytes	1					AMPD2,EHD3,ITGA3,GNE,NAGLU,ILK,ITGA1,ITGB1,ARHGDIA,EXOC5,DPP3,ACTN4,LAMB2	13
Liver Fibrosis	activation	Activation of hepatic stellate cells	1		0.1		-0.315	PLAU,TGFB1,WNT5A,ITGB1,MMP13,MIF,TIMP2	7
Liver Inflammation/Hepatitis	acute hepatitis	Acute hepatitis	1					ALPL,ADK,MMP2,NAGLU	4
Liver Inflammation/Hepatitis	acute hepatitis C	Acute hepatitis C	1					ADK	1
Kidney Failure	acute renal allograft rejection	Acute renal allograft rejection	1					C3,FKBP1A,PPP3CA	3
Renal Hypoplasia	agenesis	Agenesis of kidney	1					LAMC1	1
Kidney Failure	allogeneic kidney transplant rejection	Allogeneic kidney transplant rejection	1					C3,PPIA,FKBP1A,PPP3CA	4
Renal Necrosis/Cell Death	apoptosis	Apoptosis of kidney cell lines	1		0.125		-0.007	LRP5,EEF1A1,TGFB1,CTNNB1,EZR,API5,ABCC1,ILK,TIMP2,GNB2,SLK,TNFRSF10A,STAT3,GNAQ,ITGB1,PPID,IGFBP3,SERPINE1,HYOU1,MAPK8,MIF,MYOC,TFRC	23
Renal Necrosis/Cell Death	apoptosis	Apoptosis of tubular cells	1					C3,CLU,ATP1A1,C6	4
Cardiac Arrythmia	arrhythmia	Arrhythmia	1	Increased	2.4		2.591	ACHE,CORO1A,ANXA7,TF,MMP2,TGFB1,ATP1A1,DSP,TMEM43,PKP2,LAMC1,COL1A1,ACE,ILK,VCAM1,GNAI2,PTPN11,ATP1B1,Nos1ap,FLNA,JUP,PLAT,COL5A1,ANXA1,GNB2,PRKAR1A,PLEC,CACNA2D1,SERPINE1,SPTAN1	30
Cardiac Arrythmia	arrhythmia with structural heart disease	Arrhythmia with structural heart disease	1	Increased	2		2.096	ACHE,ANXA7,Nos1ap,TF,TGFB1,ATP1A1,DSP,TMEM43,JUP,PKP2,COL1A1,PLAT,ACE,VCAM1,ANXA1,PRKAR1A,PLEC,CACNA2D1,SERPINE1,ATP1B1	20
Cardiac Arrythmia	atrial fibrillation	Atrial fibrillation	1					ANXA7,ACHE,TF,TGFB1,ATP1A1,PLAT,COL1A1,ACE,VCAM1,ANXA1,CACNA2D1,SERPINE1,ATP1B1	13
Congenital Heart Anomaly	atrial septal defect	Atrial septal defect	1					FBLN1,FLNA,LTBP1	3
Cardiac Dilation, Cardiac Enlargement	dilated cardiomyopathy	Autosomal dominant dilated cardiomyopathy	1					PKP2,ILK	2
Liver Cirrhosis, Liver Fibrosis	biliary cirrhosis	Biliary cirrhosis	1					SLC4A2,EPCAM,FGFR1,NOTCH1,DLG1,HNRNPK,WNT5A,CTNNB1,ITGA6,PPIA,PPP3CA,ABCC1,ABCG2,BSG,ALPL,F2R	16
Heart Failure	cardiac death	Cardiac death	1					PKP2,ACE	2
Cardiac Arrythmia	cardiac fibrillation	Cardiac fibrillation	1	Increased	2		2.096	ANXA7,Nos1ap,ACHE,TF,TGFB1,DSP,ATP1A1,JUP,PKP2,PLAT,COL1A1,ACE,VCAM1,ANXA1,CACNA2D1,SERPINE1,ATP1B1	17
Renal Proliferation	cell proliferation	Cell proliferation of kidney cell lines	1		0.097		-0.289	FBLN2,RCC1,TGFB1,CTNNB1,HSPD1,TXNRD1,PKM,ABCG2,SLC4A7,STAT3,PTP4A1,ITGB1,MCU,SDCBP,PPP2R1B,HSP90AB1,MYOC	17
Cardiac Necrosis/Cell Death	cell viability	Cell viability of cardiomyocytes	1					IQGAP1,HSPD1,LRP1	3
Renal Necrosis/Cell Death	cell viability	Cell viability of kidney cell lines	1		-0.102		-0.159	USP14,HNRNPK,CTNNB1,HSP90B1,EZR,PPIA,ANXA5,ABCG2,MGAT1,DPYD,HYOU1,PRDX2	12
Liver Inflammation/Hepatitis	chronic active hepatitis	Chronic active hepatitis	1					STAT3,CCN1,TGFB1,PPIA,FKBP1A,PPP3CA	6
Liver Inflammation/Hepatitis	chronic hepatitis B	Chronic hepatitis B	1					ADK,TGFB1,HSP90B1	3
Liver Inflammation/Hepatitis	chronic hepatitis C genotype 1	Chronic hepatitis C genotype 1	1					ADK	1
Liver Inflammation/Hepatitis	chronic hepatitis C virus genotype 4	Chronic hepatitis C virus genotype 4	1					ADK	1
Liver Inflammation/Hepatitis	chronic infection	Chronic infection by Hepatitis C virus genotype 1	1					ADK	1
Liver Inflammation/Hepatitis	hepatitis C	Chronic phase hepatitis C	1					ADK	1
Kidney Failure	chronic renal failure	Chronic renal failure	1		1.069		1.069	ACHE,ADK,C3,MMP2,TGFB1,WNT5A,PPIA,FKBP1A,ACE,PPP3CA,LIN7C,F2R,CACNA2D1,LCAT,SERPINE1,APRT	16
Hepatocellular carcinoma, Liver Hyperplasia/Hyperproliferation	combined hepatocellular carcinoma and cholangiocarcinoma	Combined hepatocellular carcinoma and cholangiocarcinoma	1					CTNNB1	1
Liver Cirrhosis, Liver Fibrosis	compensated cirrhosis	Compensated cirrhosis	1					ADK,TF,PCNA	3
Congenital Heart Anomaly	congenital heart disease with extracardiac congenital anomalies	Congenital heart disease with extracardiac congenital anomalies	1					B3GAT3,PRKACA,KYNU	3
Renal Damage	damage	Damage of kidney cells	1					C3,CTNNB1,YBX1	3
Liver Cirrhosis, Liver Fibrosis	decompensated cirrhosis of liver	Decompensated cirrhosis of liver	1					ADK	1
Decreased Levels of Albumin	quantity	Decreased Levels of Albumin	1					TGFB1,C3,FLNA,SLC23A2,LAMB2	5
Renal Degeneration	degeneration	Degeneration of kidney	1					TGFB1,CLU,ARHGDIA,LCAT	4
Biliary Hyperplasia	development	Development of cholangiocarcinoma	1					MET,MAPK8	2
Glomerular Injury, Renal Inflammation, Renal Nephritis	diffuse proliferative lupus nephritis	Diffuse proliferative lupus nephritis	1					ACTN4,PDLIM1	2
Cardiac Dilation, Cardiac Enlargement	dilated cardiomyopathy 1S	Dilated cardiomyopathy 1S	1					DSP,PKP2	2
Cardiac Dilation, Cardiac Enlargement	dominant dilated cardiomyopathy	Dominant dilated cardiomyopathy	1					DSP,CRYAB,PKP2,ILK	4
Glomerular Injury	effacement	Effacement of pedicels	1					ITGA1,AMPD2,EHD3,GNE,ITGB1,EXOC5,DPP3,ACTN4,ILK,LAMB2	10
Kidney Failure	end stage renal disease	End stage renal disease	1		1.069		1.069	ACHE,ADK,TGFB1,C3,MMP2,WNT5A,PPIA,FKBP1A,ACE,PPP3CA,LIN7C,F2R,APRT	13
Cardiac Dilation, Cardiac Enlargement	familial primary dilated cardiomyopathy	Familial primary dilated cardiomyopathy	1					DSP,TMEM43,JUP,PKP2	4
Cardiac Arrythmia	familial ventricular arrhythmia	Familial ventricular arrhythmia	1					GNAI2,DSP,JUP,PKP2	4
Glomerular Injury, Renal Fibrosis	fibrosis	Fibrosis of kidney	1		0.291		0.589	FGFR1,TGFB1,C3,MMP2,WNT5A,FKBP1A,LIN7C,MAN2A1,CLU,ITGB1,EXOC5,ATP1B1,TFRC,APRT	14
Liver Necrosis/Cell Death	focal necrosis	Focal necrosis of liver	1		-1.067		-0.594	TGFB1,C3,FGA,KRT18	4
Glomerular Injury	formation	Formation of glomerular crescent	1					PLAU,SERPINE1,PLAT,MIF	4
Glomerular Injury	glomerular cyst	Glomerular cyst	1					CTNNB1	1
Hepatocellular carcinoma, Liver Hyperplasia/Hyperproliferation	growth	Growth of hepatocellular carcinoma	1					MET,EHD2	2
Liver Hyperplasia/Hyperproliferation	growth	Growth of liver cholangiocarcinoma	1		0.218		0.844	RPS29,MTCH2,SDK1,ATP2B1,GSTP1,EPHA2,THBS1	7
Liver Hyperplasia/Hyperproliferation	growth	Growth of liver tumor	1		-0.052		0.455	RPS29,MTCH2,TGFB1,NOTCH1,CTNNB1,ATP2B1,THBS1,EPHA2,STAT3,SDK1,MET,GSTP1,EHD2	13
Liver Steatosis	hepatic steatosis	Hepatic steatosis	1		-0.063		0.391	KRT8,GNA11,C3,PLAU,KIF23,FASN,STK24,LBP,PKM,ACE,S100A4,BSG,SPTBN1,STAT3,PTPN11,SEMA7A,ALDH2,FBP1,S100A10,MAPK8,FABP5,GSTP1,Pzp,CREG1,ADK,FABP4,CD14,LTA4H,SOD1,RACGAP1,KRT18,PLCG2,CLU,PLIN3,LPL,CSPG4,MAT1A,MAP3K4,ATP6AP2,DAG1,AHNAK,GPD2	42
Hepatocellular carcinoma, Liver Hyperplasia/Hyperproliferation	hepatitis B virus-related hepatocellular carcinoma	Hepatitis B virus-related hepatocellular carcinoma	1					CTNNA1,PEBP1,TF,TGFB1,HNRNPK,RACK1,CTNNB1,HSP90B1,ANXA5,HSPD1,SOD1,ASS1,FASN,PKM,ALDOA,ACAA1,RPSA,HSPA9,GALK1,ALDOB,CDH1,ENO1	22
Hepatocellular carcinoma, Liver Hyperplasia/Hyperproliferation	hepatitis C virus-related hepatocellular carcinoma	Hepatitis C virus-related hepatocellular carcinoma	1					HSPA9,GALK1,HSP90B1,ANXA5,HSPD1,ASS1,JAK1	7
Liver Enlargement	hepatomegaly	Hepatomegaly	1					PTPN11,WNT5A,CTNNB1,SMPD1,CTSA,MIF,Pzp,IGF2R,KRT18	9
Cardiac Arrythmia	hereditary Wolff-Parkinson-White syndrome	Hereditary Wolff-Parkinson-White syndrome	1					FLNA,DSP,JUP,LAMC1	4
Renal Inflammation, Renal Nephritis	hereditary nephritis	Hereditary nephritis	1					C3,ACE	2
Glomerular Injury, Renal Hyperplasia/Hyperproliferation	hyperplasia	Hyperplasia of mesangial cells	1		-0.152		0.321	CLU,MARK2,LCAT,BSG	4
Renal Enlargement	hypertrophy	Hypertrophy of renal glomerulus	1					SRC,EHD3,TGFB1,MAPK8	4
Cardiac Dilation, Cardiac Enlargement	idiopathic dilated cardiomyopathy	Idiopathic dilated cardiomyopathy	1					FOXP3,TGFB1	2
Glomerular Injury, Renal Inflammation, Renal Nephritis	idiopathic membranous nephropathy	Idiopathic membranous nephropathy	1					PPIA,FKBP1A,PPP3CA	3
Increased Levels of Alkaline Phosphatase	activation	Increased activation of alkaline phosphatase	1		0.797		0.329	TGFB1,NOTCH1,MGAT5,ROR2	4
Increased Levels of Potassium	excretion	Increased excretion of K+	1					SLC4A11,TGFB1	2
Liver Inflammation/Hepatitis	infection	Infection by Hepatitis C virus genotype 1	1					ADK,CDH1	2
Liver Inflammation/Hepatitis	infection	Infection by Hepatitis C virus genotype 4	1					ADK,CDH1	2
Glomerular Injury, Renal Damage	injury	Injury of podocytes	1					C3,CTNNB1	2
Glomerular Injury, Renal Damage	injury	Injury of renal glomerulus	1		-1.091		-1.091	C3,CTNNB1,FKBP1A,LCAT	4
Renal Damage, Renal Tubule Injury	injury	Injury of renal tubule	1					C3,ADAMTS13	2
Glomerular Injury, Kidney Failure, Renal Fibrosis	interstitial fibrosis	Interstitial fibrosis of kidney	1		1.069		1.069	TGFB1,C3,MMP2,WNT5A,FKBP1A,LIN7C,APRT	7
Renal Inflammation, Renal Nephritis	interstitial nephritis	Interstitial nephritis	1					ARHGDIA,ACE	2
Liver Cholestasis	intrahepatic cholestasis	Intrahepatic cholestasis	1					EPCAM,ADH1C,C3,CTNNB1,UGP2,MAPK8,LBP,ABCG2	8
Hepatocellular carcinoma, Liver Hyperplasia/Hyperproliferation	invasion	Invasion of hepatocellular carcinoma	1					NOTCH1,MMP2,PLAU,CDH1,SERPINE1,TIMP2	6
Heart Failure	ischemic heart failure	Ischemic heart failure	1					PPP2R5E,PTPA,PPP2R1B	3
Cardiac Arrythmia	long-QT syndrome	Long-QT syndrome	1					DSP,TMEM43,CACNA2D1,PKP2,ILK	5
Liver Steatosis	macrovesicular hepatic steatosis	Macrovesicular hepatic steatosis	1					STAT3,MAT1A	2
Liver Steatosis	microvesicular hepatic steatosis	Microvesicular hepatic steatosis	1					ADK,SOD1	2
Renal Inflammation, Renal Nephritis	nephritis	Nephritis	1		-0.953		-0.297	C3,TGFB1,FKBP1A,ST14,ACE,PSMB5,B4GALT1,VCAM1,BSG,PSMB1,MAN2A1,ITGA1,DHFR,ARHGDIA,RO60,S100A10,PSMB2,YBX1,ACTN4,MIF,MGAT2,LAMB2,MARK2,PPIA,MFGE8,JAK1,PPP3CA,CLU,PSMD1,SERPINE1,PDLIM1,APRT,LTBP1	33
Renal Enlargement	nephromegaly	Nephromegaly	1					SPTBN1,SRC,EHD3,TGFB1,MAPK8,PPP3CA,IGF2R	7
Cardiac Arrythmia	paroxysmal familial ventricular fibrillation type 1	Paroxysmal familial ventricular fibrillation type 1	1					DSP,JUP,PKP2	3
Cardiac Arrythmia	persistent atrial fibrillation	Persistent atrial fibrillation	1					ATP1A1	1
Liver Cirrhosis, Liver Fibrosis	primary biliary cirrhosis	Primary biliary cirrhosis	1					SLC4A2,FGFR1,NOTCH1,DLG1,HNRNPK,WNT5A,CTNNB1,ITGA6,PPIA,PPP3CA,ABCC1,ABCG2,BSG,ALPL,F2R	15
Cardiac Dilation, Cardiac Enlargement	primary dilated cardiomyopathy	Primary dilated cardiomyopathy	1					TGFB1,FOXP3,DSP,CRYAB,TMEM43,JUP,PKP2,ILK,LAMA2	9
Liver Cholestasis	progressive familial intrahepatic cholestasis type 1	Progressive familial intrahepatic cholestasis type 1	1					ADH1C,UGP2,LBP,ABCG2	4
Liver Cholestasis	progressive intrahepatic cholestasis	Progressive intrahepatic cholestasis	1					EPCAM,ADH1C,UGP2,LBP,ABCG2	5
Liver Hyperplasia/Hyperproliferation	metastatic intrahepatic cholangiocarcinoma	Progressive metastatic intrahepatic cholangiocarcinoma	1					FGFR1,FLT4,JAK1	3
Liver Hyperplasia/Hyperproliferation	proliferation	Proliferation of liver cancer cells	1					STAT3,NOTCH1,TGFB1	3
Liver Proliferation	quantity	Quantity of hepatocytes	1					CTNNB1	1
Liver Inflammation/Hepatitis	chronic hepatitis C	Relapsed chronic hepatitis C	1					ADK	1
Cardiac Enlargement	right ventricular dilatation	Right ventricular dilatation	1					FKBP1A,SLCO2A1,GAA,IGF2R	4
Cardiac Arrythmia	sinus arrhythmia	Sinus arrhythmia	1					CORO1A,GNB2	2
Cardiac Stenosis	stenosis	Stenosis of aortic valve	1					TF,MMP2,VCAM1,TIMP2	4
Nephrosis	steroid dependent nephrotic syndrome	Steroid dependent nephrotic syndrome	1					C3	1
Cardiac Arrythmia	supraventricular arrhythmia	Supraventricular arrhythmia	1					ANXA7,ACHE,CORO1A,TF,TGFB1,ATP1A1,PLAT,COL1A1,ACE,VCAM1,ANXA1,GNB2,CACNA2D1,SERPINE1,ATP1B1	15
Cardiac Necrosis/Cell Death	survival	Survival of ventricular myocytes	1					LRP1	1
Cardiac Arrythmia	syndromic arrhythmia	Syndromic arrhythmia	1					DSP,FLNA,TMEM43,CACNA2D1,JUP,PKP2,LAMC1,ILK,COL5A1,GNB2	10
Glomerular Injury, Renal Inflammation, Renal Nephritis	systemic lupus erythematosus nephritis	Systemic lupus erythematosus nephritis	1					S100A10,LTBP1	2
Cardiac Arrythmia	ventricular fibrillation	Ventricular fibrillation	1					Nos1ap,ACHE,DSP,ATP1A1,JUP,PKP2	6
Regulator Effects for My Projects->Audrey_3->significant_mouse_proteins - 2023-09-08 04:50 PM
Consistency Score	Node Total	Regulator Total	Regulators	Target Total	Target Molecules in Dataset	Disease & Function Total	Diseases & Functions	Known Regulator-Disease/Function Relationships
-17.709	12	1	Tgf beta	10	CDH11,COL1A1,COL5A1,CTNNB1,IGFBP3,ITGB1,ITGB3,MIF,MMP2,TGFB1	1	Quantity of connective tissue cells	100% (1/1)
Networks for My Projects->Audrey_3->significant_mouse_proteins - 2023-09-08 04:50 PM
ID	Analysis	Molecules in Network	Score	Focus Molecules	Top Diseases and Functions
1	significant_mouse_proteins - 2023-09-08 04:50 PM	ACTBL2,ACTN1,AHNAK,AMOTL2,ANLN,ANXA1,ANXA2,ANXA2-S100A10,ANXA5,CSNK1A1,CTPS1,CYFIP1,CZIB,FABP5,FAM83F,FOXP3,G3BP1,GLTP,KIF14,KIF23,KPNA2,LIN7C,LOXL2,MYADM,NOTCH3,PMVK,PPP1CB,PPP2R2A,RACGAP1,RPL12,RRAS2,S100A10,SEPTIN8,UAP1,YWHAB	57	34	Cell Morphology, Cellular Movement, Cellular Assembly and Organization
2	significant_mouse_proteins - 2023-09-08 04:50 PM	AGAP3,ARF6,ATP synthase,ATP2B1,ATP5MG,CASK,DNAJC5,EPB41L2,ESYT2,EXOC5,FAF2,FAM234A,GET3,IKK (complex),MARK2,NPTN,OST,PFKP,RAB35,RP2,RPN1,SCAMP3,SLC16A1,SLC44A2,SLC4A2,STOM,TACSTD2,TECR,TMEM43,TNPO1,TNPO2,Tail-anchored protein:SGTA:BAG6:GET4:UBL4A:ASNA1:ATP,Transportin,UEVLD,calpain	44	29	Cellular Assembly and Organization, Carbohydrate Metabolism, Lipid Metabolism
3	significant_mouse_proteins - 2023-09-08 04:50 PM	ARAF,ATP1A1,Ag-substrate:E3:E2:Ub,CACNA2D1,Cyclin B,DDX5,DPM1,Ddx17,E3:K48-iquitinated substrate,E3:Ub:substrate,FBP1,FBXO7,GAN,GLIPR2,HNRNPA2B1,HNRNPK,HNRNPUL2,HSP90AB1,HSPA9,IPO7,ITPR,MCU,PKM,PPP6C,RACK1,RAN,RNA polymerase II,RPL31,Rasgrf,SHMT2,SLC25A3,SLC25A5,TPT1,YBX1,caspase	39	27	Connective Tissue Disorders, Developmental Disorder, Organismal Injury and Abnormalities
4	significant_mouse_proteins - 2023-09-08 04:50 PM	ABHD14B,ALDOA,ATP5F1B,B4GALT1,CRKL,CTNND1,ENO1,ENO3,GCNT3,GLUL,GSTP1,H1-1,HNRNPL,Histone h2a,Histone h4,IPO4,IgG2b,Iga,KIDINS220,LTBP3,LTF,MAT1A,MDH2,MVP,NT5E,Ngf,PCNA,PGM1,PPA1,Rap1,SERPINE1,SOD1,Sos,VDAC3,tyrosine kinase	39	27	Nucleic Acid Metabolism, Small Molecule Biochemistry, Amino Acid Metabolism
5	significant_mouse_proteins - 2023-09-08 04:50 PM	ALDH2,B3GAT3,CD109,CHID1,COG complex:CUX1 dimer:GOLGA5 dimer:STX5:PalmC-YKT6:BET1L:GOSR1:intra-Golgi retrograde cargo,DIPK2A,ERBB,GGH,GOLIM4,GST (complex),GSTA1,GSTM3,GSTO1,HS3ST1,HS6ST2,Immunoglobulin,MAN1A1,MAN2A1,MAN2B1,MGAT1,MGAT2,Mannosidase Alpha,NAGLU,NDST1,OLFML3,PLA1A,PXR ligand-PXR-Retinoic acid-RXRα,RNASE4,ST14,Sult1c2/Sult1c2a,TMEM59,carboxylic ester hydrolase,glutathione transferase,intra-Golgi cargo:GOLGA5 dimer:GOSR1,sulfotransferase	35	25	Carbohydrate Metabolism, Small Molecule Biochemistry, Drug Metabolism
6	significant_mouse_proteins - 2023-09-08 04:50 PM	ADAMTSL2,ADSL,CDH1:CTNNB1:CTNND1,CNMD,CTNNB1,CTNNB1:Axin:GSK3:CK1alpha:ub-APC:PP2A:AMER1,Collagen type XVIII,ECM1,EFEMP2,EMILIN2,Elastic fibre with associated proteins,Elastic fibre:Fibulins,Elastic fibre:Fibulins:Emilins,FBLN1,FBLN2,GYG1,HIBADH,Hnrnph1,InlA:CDH1:CTNNB1:CTNND1,LTA4H,LTBP1,LTBP2,LTBPs:Fibrillin-1,MFAP5,NAA25,OSTC,PAICS,PFAS,RBX1:SKP1:CUL1:beta-TrCP1:catenin,SEMA4,SEMA4G,SGCE,SPON2,UPB1,ubiquitinated beta-catenin:RBX1:SCF(beta-TrCP1)	33	24	Nucleic Acid Metabolism, Small Molecule Biochemistry, Liver Cirrhosis
7	significant_mouse_proteins - 2023-09-08 04:50 PM	BGN:Collagen types I, VI, (IX),CALU,COL1A1,COL6A1,COL6A2,COL6A3,COLGALT1,COLGALT1,COLGALT2:Galactosyl-hydroxylysyl collagen propeptides,CRL E3 ubiquitin ligase:CAND1,CRYZ,CUL3,Collagen and procollagen triple helices:Serpin H1,DCN:Collagen type I, II, III, VI fibrils,FAM53C,GMPPA,HYOU1,IARS1,ITM2C,Ktn1,Lysyl hydroxylases:Lysyl hydroxylated collagen propeptides,NRBP1,P4HA1,P4HB,PDIA3,PEPD,PLOD1,PLOD3:Fe2+ dimer:Glucosyl-galactosyl-hydroxylysyl collagen propeptides,PLXDC2,QDPR,Relaxin,SNTB2,TM9SF3,VTN:Collagen type I,IV,VI,collagen,collagenase	33	24	Connective Tissue Disorders, Developmental Disorder, Hereditary Disorder
8	significant_mouse_proteins - 2023-09-08 04:50 PM	ACTR2,ACTR3,ARP2/3 Reactome,ARP2/3 complex (ATP bound),ARPC1A,ARPC2,ARPC5L,Actin filament bound Myosin-X,Arp2/3-F actin,CAPZA1,CAPZA2,CDH1,CEMIP2,CNOT1,CNTN1,DOCK7,EIF4H,F-actin capping protein,F-actin capping protein:f-actin,HGF:MET:GAB1, HGF:MET:GRB2-1:GAB1:CRK,CRKL:(DOCK7),ISYNA1,LRRC16A:F-actin capping protein,MYO1C,Mother filament:ARP2/3:actin:ADP,Mother filament:branching complex:daughter filament,Myosin-Actin filaments,OBI1,PCDH1,RDX,TMOD3,TNKS1BP1,TPD52L2,TWF1,Tpm1,voltage-gated sodium channel	31	23	Cell Signaling, Post-Translational Modification, Protein Synthesis
9	significant_mouse_proteins - 2023-09-08 04:50 PM	ACAC,AHNAK2,ALDOC,ASS1,B3GNT2,CCT/TRiC:ADP,CCT/TRiC:ADP:Sphingosine kinase 1,CCT/TRiC:ADP:actin,CCT/TRiC:ATP:actin,CCT7,CKB,CKM,CPT1,DNM1L,EGLN,Enolase,GNB5:CCT/TRiC:ADP,GPD2,HGD,HSD17B10,ITM2B,Ilf2,MAP4K4,MAT2A,MPI,MTCH2,Otub1,PEBP1,PRDX2,Pik3r,RNH1,STK24,TSPAN31,aldo,p85 (pik3r)	31	23	Amino Acid Metabolism, Small Molecule Biochemistry, Energy Production
10	significant_mouse_proteins - 2023-09-08 04:50 PM	ADH1C,ADH5,ADRB,ALDH18A1,ALOXE3,AMPD2,ATPase,BANF1,CAPZB,CPE,CRYAB,Cytochrome bc1,FHL1,GPX4,HSD17B12,HSPD1,IDE,MYO1B,MYO1D,Mitochondrial complex 1,NPC2,NSDHL,P glycoprotein,PIC anchored to the NPC,Pde,Proinsulin,RTC with integration competent viral DNA:BANF1:HMGA1:PSIP1,SPTAN1,THBS3,TOR3A,TPR,USP14,Ubiquitin,alcohol dehydrogenase,cytochrome C	31	23	Neurological Disease, Organismal Injury and Abnormalities, Energy Production
11	significant_mouse_proteins - 2023-09-08 04:50 PM	Alpha catenin,Arp2/3,BLVRB,BSG,CBR1,CTSB,CXADR,DDOST,DPYSL2,Erm,F Actin,LAMP1,MAD2L1,Mmp,NCKAP1,PEPCK,PFKL,PPIA,Ppp2c,Rsk,SDCBP,SH3BGRL3,SLC3A2,SLC7A5,SNAP23,STAT5a/b,STX4,STXBP3,Spectrin,THBS2,TXNRD1,Translocon:TRAP,UGP2,YARS1,trypsin	31	23	Amino Acid Metabolism, Small Molecule Biochemistry, Cell-To-Cell Signaling and Interaction
12	significant_mouse_proteins - 2023-09-08 04:50 PM	B4GAT1,Basigin:CD98hc,CARHSP1,CDK4/6,CNNM4,COPA,Cyclin D,ERP44,GC-GCR dimer,GORASP2,Histone h3,Hmga2,MEF2,N-cor,NAA15,Osteocalcin,RPN2,SCFD1,SEC23A,SLC7A6,SURF4,TIMP2,TMED10,TMED2,TMED4,TSN,UBL3,WDR1,WDR11,XPNPEP1,dolichyl-diphosphooligosaccharide-protein glycotransferase,estrogen receptor,histone deacetylase,pre-RISC,transcription factor	29	22	Cellular Assembly and Organization, Cellular Function and Maintenance, Cell Morphology
13	significant_mouse_proteins - 2023-09-08 04:50 PM	AHCY,ARL2,CAD,CORO1A,Cornified envelope,Cornified envelope:CDSN,DDX39B,DSP,Desmosome,Desmosome:PERP,Early cornified envelope,FLG fragment:Keratin tonofilament:Desmosome,GAMT,HPD,JUP,KIR,KRT1,KRT18,KRT19,KRT7,KRT8,Keratin heterodimer,Keratin tonofilament:Desmosome,Krt2,Late cornified envelope,Mature cornified envelope,PKP1,PKP2,PLEC,PRKAA,PTPN11,SPRR1A,Stat5 dimer,TNF receptor,WDR35	27	21	Cellular Assembly and Organization, Cellular Compromise, Cellular Function and Maintenance
14	significant_mouse_proteins - 2023-09-08 04:50 PM	3' end cleaved, ligated exon containing,ABCF1,ACE,ADAM17,ADAMTS13,AMPK,AP2M1,AREG,Adaptor protein 2,COPS5,Ck2,Clathrin,EEF1A1,F2R,Gpcr,HNRNPD,MMP13,MMP15,MYO6,Metalloprotease,PAPSS1,PCBP1,PICALM,PLD,PTBP1,RCC1,Rb,S100A4,SRSF6,Spliced mRNA:CBC:EJC:TREX,Spliceosomal B Reactome,VCAM1,capped, methylated pre-mRNP:CBC,polyadenylated, capped mRNA:CBC:EJC:TREX:SRSF proteins,spliced mRNA:EJC:CBC complex:Alternative splicing factor	27	21	Protein Synthesis, Post-Translational Modification, Protein Degradation
15	significant_mouse_proteins - 2023-09-08 04:50 PM	ANXA7,CASK:Protein 4.1,CNTN4,CSAD,DUSP3,EPB41L1,EPS8L2,Exoc7,GPS1,Gamma tubulin (family),Grb2:Sos:pFAK bound to NCAM1:pFyn,Grb2:pFAK bound to NCAM1:pFyn,MAPK8,MET channel:Tip link:USH1C:USH1G:MYO7A:cytoskeleton (IHC),MET channel:Tip link:USH1C:USH1G:MYO7A:cytoskeleton (OHC),NCAM-1:Collagen,NCAM1,NCAM1 complexed with pFyn-Y420,NIBAN2,NRK,NRXNs:NLGN dimers:CASK:Protein 4.1,Nephrin dimer:adherins junction-associated proteins,PRPSAP1,PTP4A1,PTPRA,PTPRF,PTPRG,PTPRS,PTPRZ1,PTPase,SPTBN1,Sod,alcohol group acceptor phosphotransferase,pFAK (391) bound to NCAM1:pFyn,peroxidase (miscellaneous)	25	20	Digestive System Development and Function, Organ Morphology, Organismal Development
16	significant_mouse_proteins - 2023-09-08 04:50 PM	19S Proteasome,20s proteasome,26S proteasome Reactome,26S proteasome Reactome b,ADRM1:26S proteasome,ADRM1:26S proteasome:UCHL5,ADRM1:26S proteasome:USP14,Immunoproteasome Pa28/20s,NEDD8,UBD:NUB1:26S proteasome,Na+,K+ -ATPase,PSMA,PSMA1,PSMA2,PSMA3,PSMA4,PSMA5,PSMA6,PSMA7,PSMB,PSMB1,PSMB2,PSMB4,PSMB5,PSMC,PSMC1,PSMC3,PSMC4,PSMD1,PSMD10,PSMD7,PSMG3,Proteasome PA700/20s,SGTA,SLC4A7,SRC (family)	25	20	Cancer, Cell Death and Survival, Organismal Injury and Abnormalities
17	significant_mouse_proteins - 2023-09-08 04:50 PM	AP-2:cargo,AP1M1,APRT,ATP6AP2,Ap1,CPD,CTSV,Cargo:AP-1:Beta-arrestin:Clathrin Triskelion:Vamp,Cargo:AP-1:Beta-arrestin:Vamp:Clathrin Triskelion:Dynamin:Endophilin,Cathepsin,ENaC,FAP,HGFAC,IGF2R,Keratin,L-PRX:DRP2:dystroglycan:laminin-211:UTRN,Lysosomal Protease,Lysosome Cargo:AP-1:Beta-arrestin:Clathrin Triskelion:Vamp,Lysosome Destined Cargo:AP-1:Beta-arrestin:Vamp:Clathrin Triskelion:Dynamin:Endophilin,MON2,NCCRP1,PLIN3,PRSS41,SCPEP1,SNX2,SNX9,Serine Protease,Serpin,THOP1,TMPRSS2,TPP1,UTRN,VSIG1,carboxypeptidase,growth factor	25	20	Post-Translational Modification, Protein Degradation, Protein Synthesis
18	significant_mouse_proteins - 2023-09-08 04:50 PM	AQP5,ARRDC1,CHMP2A,CLDN3,CLDN4,E3-ISG15,EPS15,EPN1,EPN2:ubiquitinated cargo,ESCRT,ESCRT Regulator,ESCRT-I,ESCRT1,FN3KRP,IL17R,JAK1/2,LYPLA1,MUC5B,Mucin,PDCD6IP,PEF1,PSMD,PSMD8,Proteasome,RAS,SRI,STAM,TFG,TSG101,Tsg101-Vps28-Vps37,UBQLN2,VPS28,VPS37B,VPS37C,Virion Budding,cldn,dopamine D1 receptor	23	19	Cellular Assembly and Organization, Cellular Function and Maintenance, Cell Morphology
19	significant_mouse_proteins - 2023-09-08 04:50 PM	ACHE,ALPL,Alp,CLEC11A,Ctbp,Cyclin E,DAG1,EPCAM,Fcer1,GADD45,GTPase,GXYLT1,Hsp27,L-PRX dimer:DRP2:Dystroglycan:Laminin-211,LAMC1,LMF2,Laminin (complex),MAP3K4,MAPRE3,MGAT5,MYOC,Mapre,Mapre2,Mek,Omd,PDGF BB,PP1/PP2A,PPP3CA,PTPA,Pdgf (complex),RELN,SLC7A1,ST6GAL1,nicotinic acetylcholine receptor,phosphatase	23	19	Cell Morphology, Organ Morphology, Organismal Injury and Abnormalities
20	significant_mouse_proteins - 2023-09-08 04:50 PM	ANXA3,ATAC A,ATAC B,ATAC C,C-terminal EH domain containing proteins:Rabenosyn-5,C1Q (family),CSF,EHD1,EHD2,EHD3,Ferritin,GALK1,GUK1,Guk,IgG,IgG1,IgG2a,Igg3,Interferon alpha,LSM12,LSM2,MYOF,OGN,P-TEFb,PLS3,PRG4,RO60,SNRPF,SNU13,Snrpe,TNFRSF10A,UXS1,pyruvate kinase,snRNP,snRNP-IgG Immune complex	22	18	Cell-To-Cell Signaling and Interaction, Cellular Assembly and Organization, Embryonic Development
21	significant_mouse_proteins - 2023-09-08 04:50 PM	ACTN4,ARHGDIA,BAIAP2,BCAR1,BCR (complex),CD47,Cdc42,Clca3a1/Clca3a2,Collagen Alpha1,Collagen type I (complex),DPYSL3,EZR,FAM107B,Fc receptor,Focal adhesion kinase,Hif1,ITGA6,Integrin alpha 4 beta 1,Integrin alpha L beta 2,Integrinβ,LGALSL,NHERF1,PLAU,PLEK,Pdgfr,Pmca,RAP1A,Rac,Ras homolog,SLC23A2,Sfk,THBS1,Talin,Wnt,collagen type i (family)	22	18	Cell Morphology, Cellular Assembly and Organization, Cellular Function and Maintenance
22	significant_mouse_proteins - 2023-09-08 04:50 PM	ALDH8A1,APP,ATP6V0A1,ATP6V1D,Abi3bp,Atp5e,CCDC142,CTSA,DDX39A,DENND6B,DRC3,F13A1,FAM53A,FOXO1,HSPA1A/HSPA1B,LRRC66,MCTP2,MFGE8,MIB1,NAA25,OARD1,OLFML2B,P110,PABIR3,PI3K p85,Rcan1,SMPD3,SNX10,Sipa1l3,Slc25a1,TLR7,TRIM47,TRPT1,YWHAH,ZNF322	20	17	Cellular Movement, Cell-To-Cell Signaling and Interaction, Inflammatory Response
23	significant_mouse_proteins - 2023-09-08 04:50 PM	4-Hyp collagen propeptides:P4HB,AP3M1,Acute phase,Alpha 1 antitrypsin,CCT/TRiC:substrate,CEMIP,CNDP2,COL12A1,COL5A1,Calcineurin A,Collagens and tropocollagens:Serpin H1,DHFR,FKBP1A,FKBP9,FTL/FTH,Foxo,Glycoprotein 1B,IL22:Y251,IL22RA1:JAK1:PTPN11:IL10RB:TYK2:STAT3,MIRLET7,Mpt pore,NBEAL2,Neurofilament,PAFAH1B2,PAFAH1B3,PPIB,PPID,PPIase:nsp1,Pp2b,Prolyl 3-hydroxylases:Fe2+:3,4-Hyp collagen propeptides,STAT1/3/5 dimer,STAT3,Serpinb6b,UROD,chymotrypsin,peptidylprolyl isomerase	18	16	Small Molecule Biochemistry, Lipid Metabolism, Cancer
24	significant_mouse_proteins - 2023-09-08 04:50 PM	ADGRF5,ALDH3A2,ALDH8A1,ARMH3,CDYL2,CLCN6,Caspase 3/7,FASN,HMGA1,IFITM3,IKK (complex),IKKA/B,Ikb,Laminin (family),Lypd8l,MCM7,MMP9,MOV10,MS4A4A,MTORC2,NAMPT,NIK,NQO2,P2RY4,PRDM1,PRMT5,ROBO4,SEMA3F,SNX17,SRM,Shc,TMBIM1,TMEM176A,TMEM267,dystroglycan	18	16	Cardiovascular Disease, Organismal Injury and Abnormalities, Amino Acid Metabolism
25	significant_mouse_proteins - 2023-09-08 04:50 PM	ADK,AK1,ANGPTL2,Akt,Ant,C5,CAS-Crk-DOCK 180,CD3 group,CDC42BPB,CMPK1,CRK/CRKL,CRK:DOCK180:ELMO1,ELMO2:VEGFA:VEGFR2:SHB:PTK2:SRC-1:HSP90:BCAR1,VEGFA:VEGFR2:SHB:PTK2:SRC-1:HSP90:PXN,Collagen type VI,DOCK-GEFs:RAC1, CDC42,DOCK1,DOCK11,Dlg,ELMO,ELMO3,EXT2,FABP,FABP4,FKHR,LLGL1,LLGL2,Laminin 511,MAC,NDPK,PPI,Pcmt1,Pgk,Pki,ST3GAL6,creatine kinase,glucuronosyltransferase	16	15	Nucleic Acid Metabolism, Small Molecule Biochemistry, RNA Post-Transcriptional Modification
My Lists for My Projects->Audrey_3->significant_mouse_proteins - 2023-09-08 04:50 PM
My Lists	-log(p-value)	Molecules
Tox Lists for My Projects->Audrey_3->significant_mouse_proteins - 2023-09-08 04:50 PM
Ingenuity Toxicity Lists	-log(p-value)	Molecules
NF-κB Signaling	1.08	1	FGFR1,MAP4K4,FLT4,RRAS2,UBE2V1,RAP1A,IGF2R,PLCG2,RAP1B,MAPK8,ARAF,PRKACA,MAN2B1
FXR/RXR Activation	1.08	1	SLC4A2,PON1,TF,C3,PKLR,FASN,FGA,APOM,CLU,LPL,FBP1,LCAT,MAPK8
Cardiac Hypertrophy	1.04	0.919	CTSV,PRMT5,TWF1,PLAU,MMP2,FKBP1A,ACE,ROCK2,STAT3,F2R,ADAM17,GNAQ,PTPN11,CKM,S100A10,ITGB3,MAPK8,NT5E,TSG101,ADK,NOTCH1,CRYAB,PPIA,MFGE8,PLAT,PPP3CA,GAA,IGF2R,CTSB,CACNA2D1,LCAT,SERPINE1,ARAF,SPTAN1
Increases Liver Damage	1	1	DNM1L,STAT3,PLAU,ALDH1A1,CD14,CTSB,MET,STK24,MAPK8,SERPINE1,MIF,BSG
Oxidative Stress	0.832	1	STAT3,GCLC,PRDX4,GPX4,GSTM3,SOD1,PRDX2,GSTA1,GCLM,VCAM1
Cardiac Necrosis/Cell Death	0.686	0.9	IQGAP1,CCN1,MMP2,DSP,HSPD1,GNB1,FASN,STAT3,GNAI2,GNAQ,ALDH1A1,PTPN11,ADAMTS13,LRP1,MAPK8,SPRR1A,CXADR,CREG1,CRYAB,CTNNB1,PLAT,PPP3CA,TIMP2,RPSA,PRKAR1A,NAMPT,THBS2
Xenobiotic Metabolism Signaling	0.654	0.889	ACHE,PTPA,RAP1A,ALDH3A2,Sult1c2/Sult1c2a,ALDH9A1,PPP2R5E,GSTO1,ALDH1A1,ADH5,ALDH2,MAPK8,PPP2R1B,GSTP1,GSTA1,ALDH8A1,CUL3,GCLC,ADH1C,ALDH1L1,RRAS2,HSP90B1,GSTM3,LTA4H,ALDH18A1,PPP2R2A,RAP1B,HS6ST2,NDST1,MAP3K4,HSP90AB1,HS3ST1
Liver Necrosis/Cell Death	0.592	0.878	MTCH2,KRT8,C3,TGFB1,GOT2,FKBP1A,HSPD1,STK24,FASN,API5,SPTBN1,DNM1L,STAT3,ALDH2,MET,ITGB3,LRP1,MAPK8,Pzp,FLNA,CD14,CTNNB1,SMPD1,SOD1,FGA,KRT18,SLC25A5,TNFRSF10A,NAMPT,SLC25A4,CTSB,PHB2,SERPINE1,LIMS1,YES1,ARF6
Positive Acute Phase Response Proteins	0.581	1	HP,C3,CP,FGA,LBP,SERPINE1,SERPIND1
TGF-β Signaling	0.581	1	RRAS2,TGFB1,RAP1B,MAPK8,SERPINE1,RAP1A,ACVR1B
Aryl Hydrocarbon Receptor Signaling	0.577	0.905	SRC,ALDH1L1,TGFB1,MCM7,HSP90B1,GSTM3,FASN,ALDH18A1,ALDH3A2,ALDH9A1,GSTO1,DHFR,ALDH1A1,ALDH2,MAPK8,GSTP1,GSTA1,HSP90AB1,ALDH8A1
Increases Cardiac Dysfunction	0.498	1	GNAQ,ADH1C,PLAU,TGFB1,CTSA,ROCK2
Cardiac Fibrosis	0.454	0.871	FGFR1,CTSV,PLAU,TGFB1,DSP,ACE,STAT3,ADAM17,ITGB1,DPP3,MAPK8,CTSA,CTNNA1,TLN1,MFGE8,PLAT,PPP3CA,KRT18,GNAS,THBS2,LPL,PPP1CB,SERPINE1,LIMS1,DAG1,SPTAN1,UTRN
LXR/RXR Activation	0.449	0.917	PON1,TF,C3,CD14,CLU,LPL,FASN,FGA,LCAT,LBP,APOM
Increases Renal Damage	0.449	0.917	NHERF1,C3,TGFB1,CTNNB1,ITGB1,AKR1A1,YBX1,PKM,PLAT,C6,THBS1
Hypoxia-Inducible Factor Signaling	0.415	1	EIF2S3,FLT4,COPS5,HSP90AB1,P4HB
PXR/RXR Activation	0.415	1	ALDH3A2,ALDH1A1,GSTA1,PRKACA,PRKAR1A
Nongenotoxic Hepatocarcinogenicity Biomarker Panel	0.415	1	PLA1A,ALDH1A1,PPIA,ANXA2,MAT1A
Long-term Renal Injury Anti-oxidative Response Panel (Rat)	0.415	1	GCLC,CP,SOD1,GSTA1,GCLM
Reversible Glomerulonephritis Biomarker Panel (Rat)	0.415	1	Sult1c2/Sult1c2a,IGFBP3,NDST1,GSTA1,GREM1
Renal Necrosis/Cell Death	0.392	0.845	LRP5,PLAU,C3,TGFB1,ATP1A1,Cdc42,PKM,THBS1,ILK,SLK,STAT3,GNAQ,MYOC,TFRC,EEF1A1,USP14,EHD3,CRYAB,HNRNPK,CTNNB1,HSP90B1,EZR,SOD1,EPHB2,C6,ABCG2,TIMP2,GNB2,CLU,SERPINE1,APRT,API5,PARVA,MAN2A1,ITGA1,GPX4,ITGB1,GFPT1,PPID,IGFBP3,HYOU1,MAPK8,PRDX2,GSTP1,GSTA1,MIF,LAMB2,CNNM4,ANXA5,PPIA,PLAT,ABCC1,PPP3CA,NEO1,TNFRSF10A,MGAT1,NAMPT,DPYD,MCU,PDCD6IP
Hepatic Fibrosis	0.385	0.851	EPCAM,FGFR1,KRT8,TF,MMP2,TGFB1,WNT5A,COL1A1,THBS1,PCNA,BSG,NID1,F2R,IGFBP3,ATP1B1,NT5E,LTBP2,IGFBP6,SLC4A2,ADK,DLG1,COL6A3,NOTCH1,HNRNPK,CTNNB1,ITGA6,PPIA,ABCC1,MMP13,PPP3CA,COL5A1,ABCG2,KRT18,LTBP3,ALPL,IGFBP7,NAMPT,THBS2,GCLM,LTBP1
LPS/IL-1 Mediated Inhibition of RXR Function	0.383	0.87	ALDH1L1,FABP4,CD14,GSTM3,ALDH18A1,LBP,ALDH3A2,Sult1c2/Sult1c2a,ALDH9A1,GSTO1,ALDH1A1,ALDH2,MAPK8,FABP5,HS6ST2,NDST1,GSTP1,GSTA1,ALDH8A1,HS3ST1
Increases Liver Hepatitis	0.341	0.875	CCN1,PLAU,CD14,RACK1,STK24,EPHA2,G3BP1,STAT3,MAPK8,SERPINE1,CDH1,ATP6AP2,STAM,TFRC
Biogenesis of Mitochondria	0.332	1	MAN2A1,GNAS,CAV2,CXADR
Increases Liver Hyperplasia/Hyperproliferation	0.299	0.867	IQGAP1,TGFB1,CTNNB1,TXNRD1,SPTBN1,CDH17,DNM1L,STAT3,MET,MAPK8,PRDX2,ACTN4,EHD2
Increases Cardiac Proliferation	0.285	0.889	FGFR1,STAT3,NCAM1,GNAQ,NOTCH1,TGFB1,CTNNB1,PRKAR1A
PPARα/RXRα Activation	0.284	0.846	MAP4K4,GNA11,RRAS2,TGFB1,GOT2,HSP90B1,FASN,ACAA1,RAP1A,PLCG2,PRKAR1A,ACVR1B,GNAQ,GNAS,RAP1B,LPL,PDIA3,MAPK8,CKAP5,PRKACA,HSP90AB1,GPD2
Increases Glomerular Injury	0.259	0.857	SLK,ITGA1,C3,TGFB1,WNT5A,CTNNB1,ITGB1,SDK1,GFPT1,MIF,ILK,TFRC
Liver Proliferation	0.255	0.84	SLC7A5,TF,CCN1,PLAU,C3,TGFB1,CTNNB1,ITGA6,SMPD1,COLGALT1,COL1A1,THBS1,TIMP2,SPTBN1,ITGB1,CTSB,MET,ITGB3,MAPK8,LIMS1,CUL3
Mechanism of Gene Regulation by Peroxisome Proliferators via PPARα	0.249	1	LPL,HSP90AB1,PRKAR1A
Decreases Respiration of Mitochondria	0.249	1	TGFB1,MAPK8,PKM
Renal Proximal Tubule Toxicity Biomarker Panel (Rat)	0.249	1	FGA,GSTP1,GSTA1
Irreversible Glomerulonephritis Biomarker Panel (Rat)	0.249	1	LAMC1,COL1A1,TMSB10/TMSB4X
p53 Signaling	0.187	0.857	TNFRSF10A,CTNNB1,FASN,MAPK8,THBS1,PCNA
Persistent Renal Ischemia-Reperfusion Injury (Mouse)	0.187	0.857	C3,CLU,DPYSL3,COL1A1,LTBP2,VCAM1
Hepatic Stellate Cell Activation	0.166	1	TGFB1,CD14
CAR/RXR Activation	0.166	1	ALDH1A1,GSTA1
Increases Heart Failure	0.166	1	PLAU,TGFB1
Increases Cardiac Dilation	0.166	1	F2R,GNAQ
Primary Glomerulonephritis Biomarker Panel (Human)	0.166	1	COL1A1,SERPINE1
Renal Glomerulus Panel (Human)	0.166	1	EHD3,DAG1
Recovery from Ischemic Acute Renal Failure (Rat)	0.143	0.833	CRYAB,RBP1,COL1A1,S100A4,TMSB10/TMSB4X
Negative Acute Phase Response Proteins	0.0828	1	TF
Cell Cycle: G1/S Checkpoint Regulation	0.0828	1	TGFB1
Pro-Apoptosis	0.0828	1	TNFRSF10A
Renal Safety Biomarker Panel (PSTC)	0.0828	1	CLU
Decreases Permeability Transition of Mitochondria and Mitochondrial Membrane	0.0828	1	KRT8
Swelling of Mitochondria	0.0828	1	SOD1
Glutathione Depletion - CYP Induction and Reactive Metabolites	0.0828	1	ALDH1A1
Renal Inorganic Phosphate Homeostasis (Mouse)	0.0828	1	ATP1A1
Renal Ischemic Resistance Panel (Rat)	0.0828	1	TUBB6
NRF2-mediated Oxidative Stress Response	0	0.821	GCLC,USP14,RRAS2,CBR1,HSP90B1,DNAJC5,GSTM3,SOD1,TXNRD1,ABCC1,PPIB,RAP1A,GSTO1,CCT7,DNAJB8,RAP1B,AKR1A1,MAPK8,GSTP1,GSTA1,HSP90AB1,GCLM,CUL3
Cholesterol Biosynthesis	0	0.5	PMVK
Cell Cycle: G2/M DNA Damage Checkpoint Regulation	0	0.667	YWHAB,YWHAH
Fatty Acid Metabolism	0	0.818	ALDH3A2,ALDH9A1,ADH1C,HSD17B10,ALDH1A1,ADH5,ALDH2,AKR1A1,ACAA1
Hepatic Cholestasis	0	0.818	SLC4A2,TGFB1,CD14,MAPK8,LBP,ABCC1,MAP3K4,PRKACA,PRKAR1A
VDR/RXR Activation	0	0.8	LRP5,CD14,IGFBP3,IGFBP6
TR/RXR Activation	0	0.692	PFKP,SRC,HP,COL6A3,FASN,FGA,ITGB3,ENO1,PCNA
RAR Activation	0	0.795	F11R,GNA11,PLAU,MMP2,TGFB1,Cdc42,GNB1,COL1A1,Akr1cl,Akr1c20,ADAM17,GNAQ,ALDH1A1,IGFBP3,MAPK8,FABP5,CARM1,ADH1C,SRC,SMPD3,ANXA3,SMPD1,RBP1,MMP13,PLCG2,PRKAR1A,ACVR1B,GNAS,PDIA3,PRKACA,RDH10
Mitochondrial Dysfunction	0	0.8	VDAC3,HSD17B10,ATP1A1,SOD1,PPP3CA,Myh9,PRKAR1A,DNM1L,GPX4,ATP5MG,MCU,CACNA2D1,MAPK8,ATP1B1,GSTP1,GSTA1,PRKACA,ATP5F1B,ATP1B3,GPD2
Increases Renal Proliferation	0	0.684	SRC,PLAU,TGFB1,CTNNB1,HSPD1,PKM,SLC4A7,STAT3,ITGA1,PTP4A1,ITGB1,SDCBP,MYOC
Increases Renal Nephritis	0	0.75	TGFB1,YBX1,MIF
Increases Liver Steatosis	0	0.818	SPTBN1,PLAU,CD14,PLIN3,STK24,MAPK8,LBP,ATP6AP2,BSG
Increases Depolarization of Mitochondria and Mitochondrial Membrane	0	0.667	PEBP1,CCN1
Decreases Transmembrane Potential of Mitochondria and Mitochondrial Membrane	0	0.667	DNM1L,CD47,TNFRSF10A,TGFB1,MAPK8,PKM
Decreases Depolarization of Mitochondria and Mitochondrial Membrane	0	0.714	DNM1L,PLIN3,PPIA,COL1A1,ABCC1
Glutathione Depletion - Phase II Reactions	0	0.8	GSTO1,GSTM3,GSTP1,GSTA1
Acute Renal Failure Panel (Rat)	0	0.769	CD14,CLU,ANXA3,Ldha/RGD1562690,FKBP1A,ANXA2,TAGLN,COL1A1,VCAM1,ANXA1
Genes associated with Chronic Allograft Nephropathy (Human)	0	0.8	MMP2,TGFB1,THBS1,VCAM1
My Pathways for My Projects->Audrey_3->significant_mouse_proteins - 2023-09-08 04:50 PM
My Pathways	-log(p-value)	Molecules
Analysis Ready Molecules for My Projects->Audrey_3->significant_mouse_proteins - 2023-09-08 04:50 PM
ID	Symbol	Expr Log Ratio	Expr p-value	Expr False Discovery Rate (q-value)
Aacs	AACS	-1.31603	0.0391015	0.0283887
Abcc1	ABCC1	-1.29947	0.0371577	0.0274475
Abcf1	ABCF1	1.01203	0.0428221	0.0297139
Abcf2	Abcf2	-1.09739	0.0162768	0.0158773
Abcg2	ABCG2	-1.03423	0.0384524	0.0281748
Abhd14b	ABHD14B	1.37122	9.6723e-06	3.41754e-05
Abi3bp	Abi3bp	2.13434	2.3014e-12	1.62632e-10
Acaa1a	ACAA1	-0.942845	0.0436881	0.030169
Ace	ACE	1.12134	5.21601e-06	2.09182e-05
Ache	ACHE	0.948156	5.98178e-07	3.92208e-06
Aco1	ACO1	0.412384	0.00512646	0.00679256
Actbl2	ACTBL2	1.79177	0.00478828	0.00642479
Actn1	ACTN1	-1.2482	0.023565	0.0201839
Actn4	ACTN4	-1.09804	0.0211804	0.0188139
Actr2	ACTR2	-0.525301	0.0284329	0.0230991
Actr3	ACTR3	-0.551256	0.018431	0.0173918
Acvr1b	ACVR1B	0.99181	0.0344316	0.0262258
Adam17	ADAM17	1.29836	5.82828e-09	9.04093e-08
Adamts13	ADAMTS13	1.21844	1.0775e-06	5.8572e-06
Adamtsl2	ADAMTSL2	1.27599	0.000142964	0.000334283
Add1	ADD1	-1.0284	0.0119375	0.012912
Adgrf5	ADGRF5	-0.956086	0.040528	0.0290952
Adh1	ADH1C	1.47091	1.30554e-07	1.22106e-06
Adh5	ADH5	0.232037	0.0292872	0.0234298
Adk	ADK	0.716001	1.0128e-06	5.60124e-06
Adsl	ADSL	0.442872	0.00307754	0.00439506
Aebp1	AEBP1	0.657542	0.0405778	0.0290952
Agap3	AGAP3	-0.771255	0.00920399	0.0106046
Ahcy	AHCY	0.473313	0.00132701	0.002153
Ahnak	AHNAK	-1.09878	0.00983317	0.0112278
Ahnak2	AHNAK2	-1.56912	0.0246635	0.020859
Aimp1	AIMP1	0.847786	0.0135741	0.0140834
Ak1	AK1	3.76445	2.77508e-11	9.80529e-10
Akr1a1	AKR1A1	0.854081	6.30487e-06	2.40114e-05
Akr1c20	Akr1c20	1.60483	2.90127e-13	3.69042e-11
Akr1cl	Akr1cl	1.67236	6.55697e-08	6.62943e-07
Aldh18a1	ALDH18A1	-2.3133	0.0156234	0.0154054
Aldh1a1	ALDH1A1	0.530856	0.00968402	0.0110774
Aldh1a7	Aldh1a7	1.49131	1.83347e-05	5.88934e-05
Aldh1l1	ALDH1L1	0.918171	1.27472e-09	2.38447e-08
Aldh2	ALDH2	-1.34944	0.0354291	0.0266978
Aldh3a2	ALDH3A2	0.75221	0.00881146	0.0103311
Aldh8a1	ALDH8A1	1.72174	4.78772e-08	5.161e-07
Aldh9a1	ALDH9A1	1.15411	4.32989e-09	7.06105e-08
Aldoa	ALDOA	-0.62416	0.0042179	0.00579392
Aldob	ALDOB	0.659745	0.000129337	0.000306933
Aldoc	ALDOC	0.596902	0.036391	0.0271015
Aloxe3	ALOXE3	0.731127	0.0194368	0.0179157
Alpl	ALPL	0.644062	0.0165278	0.0160484
Amotl2	AMOTL2	0.512544	0.000169622	0.000382551
Ampd2	AMPD2	0.510635	9.09447e-07	5.21089e-06
Angptl2	ANGPTL2	0.758385	0.020361	0.0183943
Angptl3	ANGPTL3	1.52376	2.11832e-07	1.70539e-06
Anln	ANLN	-1.01457	0.00800679	0.00961332
Antxr1	ANTXR1	1.3646	3.74305e-05	0.000104871
Anxa1	ANXA1	-2.00181	0.0233881	0.020074
Anxa10	ANXA10	0.831598	0.000468637	0.000889711
Anxa2	ANXA2	-1.26755	0.00898417	0.0104079
Anxa3	ANXA3	-1.49275	0.018264	0.01727
Anxa5	ANXA5	-0.677117	0.0458833	0.0313446
Anxa7	ANXA7	-0.680671	0.00122034	0.00200551
Ap1m1	AP1M1	2.08574	1.22042e-09	2.37963e-08
Ap2m1	AP2M1	-0.984682	0.0365617	0.0271967
Ap3m1	AP3M1	0.760172	0.00893012	0.0103831
Api5	API5	0.0656467	0.0103696	0.011672
Apom	APOM	-0.353476	0.0136739	0.0141551
Aprt	APRT	0.420633	0.0377994	0.0277924
Aqp5	AQP5	-2.16838	0.000347003	0.000698397
Araf	ARAF	0.992486	0.0418006	0.029441
Areg	AREG	1.31221	2.28794e-06	1.07788e-05
Arf2	Arf2	1.60735	2.98545e-06	1.31857e-05
Arf6	ARF6	-0.707751	0.0484108	0.0325215
Arhgdia	ARHGDIA	-0.300354	0.0470896	0.0319626
Arl2	ARL2	0.994659	0.00413859	0.00572205
Arpc1a	ARPC1A	0.214725	0.00413639	0.00572205
Arpc2	ARPC2	-0.951445	0.049595	0.033098
Arpc5l	ARPC5L	0.964722	0.00418106	0.00576823
Arrb1	ARRB1	1.95156	2.80288e-14	5.94211e-12
Arrdc1	ARRDC1	-0.551622	0.0484483	0.0325215
Ass1	ASS1	0.964766	1.11997e-09	2.29774e-08
Atp1a1	ATP1A1	-0.572832	0.00366045	0.00513918
Atp1b1	ATP1B1	-0.503797	0.00344003	0.00488362
Atp1b3	ATP1B3	-1.5822	0.0175497	0.0167592
Atp2b1	ATP2B1	-0.71938	0.00220231	0.003327
Atp5f1b	ATP5F1B	-1.22498	0.0302467	0.0240762
Atp5mg	ATP5MG	-3.02531	0.0151022	0.0150313
Atp6ap2	ATP6AP2	0.8275	2.7638e-06	1.23787e-05
Atp6v0a1	ATP6V0A1	-0.500567	0.0417443	0.0294339
Atp6v1d	ATP6V1D	0.755982	0.00178438	0.00280907
Atp9a	ATP9A	-1.51841	0.0489959	0.0328014
B3gat3	B3GAT3	1.25095	0.000194039	0.00042702
B3GNT2	B3GNT2	0.117035	0.0149286	0.0149052
B4galt1	B4GALT1	1.54907	9.9816e-07	5.56868e-06
B4gat1	B4GAT1	0.994853	5.10309e-06	2.09182e-05
Baiap2	BAIAP2	-1.64733	0.0488197	0.032718
Banf1	BANF1	0.275738	0.00456636	0.00620312
Bcar1	BCAR1	0.455884	0.0410799	0.0293408
Blvrb	BLVRB	1.06917	1.5478e-07	1.34276e-06
Bmp1	BMP1	0.378186	0.0409844	0.0293206
Bpgm	BPGM	0.627008	0.0023567	0.00350201
Bsg	BSG	-1.20054	0.0316665	0.0248948
Bub3	BUB3	2.11062	1.12998e-11	5.13336e-10
C3	C3	0.579082	5.88352e-06	2.28166e-05
C5	C5	1.16177	5.49946e-11	1.74883e-09
C6	C6	1.99518	0.0012069	0.00198858
Cacna2d1	CACNA2D1	0.328558	0.0166487	0.0160676
Cad	CAD	-1.11369	0.0232273	0.01999
Calu	CALU	0.619391	0.00745778	0.0090865
Cant1	CANT1	0.884956	0.00201032	0.0030958
Canx	CANX	-0.913411	0.00726821	0.00895849
Capza1	CAPZA1	-0.37009	0.0253619	0.0212425
Capza2	CAPZA2	-1.02763	0.0345009	0.0262471
Capzb	CAPZB	-0.529984	0.0320485	0.0251216
Carhsp1	CARHSP1	0.739691	4.42672e-05	0.000120832
Carm1	CARM1	0.811832	0.000624891	0.00111952
Cask	CASK	-0.716785	0.0367514	0.0272423
Cav2	CAV2	1.40565	0.00047217	0.00089375
Cbr1	CBR1	0.489679	0.0484754	0.0325215
Ccdc80	CCDC80	1.20145	0.000954274	0.00163329
Ccl20	CCL20	1.81153	1.01845e-09	2.15911e-08
Ccn1	CCN1	0.638398	0.0131558	0.0137391
Cct5	CCT5	-0.613717	0.0415844	0.0294175
Cct7	CCT7	-0.52698	0.0131306	0.0137353
Cct8	CCT8	-0.539313	0.0321891	0.0251216
Cd109	CD109	0.649559	0.0077493	0.00940564
Cd14	CD14	0.495068	0.0204902	0.0184325
Cd47	CD47	0.810816	0.0185206	0.0173988
Cdc42	Cdc42	-0.501141	0.0229179	0.0198041
Cdc42bpb	CDC42BPB	-0.267788	0.011397	0.0124959
Cdh1	CDH1	0.854093	1.29995e-05	4.42122e-05
Cdh11	CDH11	0.648804	0.000590409	0.00108136
Cdh15	CDH15	1.03129	3.84926e-06	1.65414e-05
Cdh17	CDH17	0.572822	0.0125938	0.0133272
Cdh6	CDH6	0.648418	0.000977467	0.00166667
Cemip	CEMIP	1.00904	1.17952e-05	4.09037e-05
Cemip2	CEMIP2	1.26124	0.000598053	0.00108835
Cfl1	CFL1	-1.16914	0.0182278	0.01727
Chid1	CHID1	1.80882	3.78241e-11	1.26611e-09
Chmp2a	CHMP2A	-0.847034	0.00571549	0.00740336
Ckap5	CKAP5	-0.604001	0.0282224	0.0230121
Ckb	CKB	4.34159	4.11077e-06	1.74297e-05
Ckm	CKM	0.684201	0.0002611	0.000549866
Clca1	CLCA1	0.673913	0.00382754	0.00533841
Clca3a1	Clca3a1/Clca3a2	-0.92173	0.0141509	0.0143868
Cldn3	CLDN3	-2.50379	0.0138227	0.01416
Cldn4	CLDN4	-1.44479	0.015343	0.015176
Clec11a	CLEC11A	1.46494	1.23471e-09	2.37963e-08
Clu	CLU	0.669759	0.0108071	0.0119745
Cmbl	CMBL	1.64629	1.61193e-08	2.09222e-07
Cmpk1	CMPK1	1.03131	4.43296e-08	4.86097e-07
Cnbd2	Cnbd2	0.794183	0.000530801	0.000978519
Cndp2	CNDP2	0.447313	0.00193403	0.0030001
Cnmd	CNMD	0.886243	1.60452e-05	5.31348e-05
Cnn2	CNN2	-0.774522	0.0411971	0.0293408
Cnnm4	CNNM4	-1.10965	0.0160111	0.0157146
Cnot1	CNOT1	-0.888235	0.0415195	0.0294175
Cntn1	CNTN1	1.37251	4.5688e-05	0.000123518
Cntn4	CNTN4	1.25343	5.13454e-05	0.000136635
Col12a1	COL12A1	1.04402	0.000445784	0.000851408
Col15a1	Col15a1	1.22441	7.2838e-12	3.86041e-10
Col1a1	COL1A1	-1.30087	0.012193	0.0130771
Col5a1	COL5A1	1.96412	2.97325e-06	1.31857e-05
Col6a1	COL6A1	0.428808	7.42744e-07	4.63123e-06
Col6a2	COL6A2	0.394598	0.0186275	0.0174165
Col6a3	COL6A3	0.918663	0.000155858	0.000357855
Colec10	COLEC10	0.977641	8.67418e-05	0.000214661
Colgalt1	COLGALT1	0.87582	0.00543047	0.00706294
Copa	COPA	-0.519547	0.0367261	0.0272423
Cops5	COPS5	0.742178	0.0242469	0.020644
Coro1a	CORO1A	1.08345	1.12598e-06	6.06886e-06
Cp	CP	0.980777	4.75982e-06	1.97859e-05
Cpd	CPD	1.2719	0.000296904	0.000615084
Cpe	CPE	1.07743	5.64554e-05	0.00014776
Cpne3	CPNE3	-0.549666	0.00346157	0.00489236
Creg1	CREG1	1.59244	1.80392e-06	8.82533e-06
Crkl	CRKL	-1.39591	0.0116426	0.0126968
Cryab	CRYAB	1.64485	4.71113e-13	4.85665e-11
Cryz	CRYZ	0.933176	2.1547e-06	1.02268e-05
Csad	CSAD	1.70209	4.68993e-09	7.45699e-08
Csnk1a1	CSNK1A1	-0.800136	0.031107	0.0245765
Cspg4	CSPG4	1.17388	7.21814e-05	0.000182172
Ctnna1	CTNNA1	-0.813028	0.0184836	0.0173988
Ctnnb1	CTNNB1	-0.762332	0.00751167	0.00913464
Ctnnd1	CTNND1	-0.767191	0.0106034	0.0118105
Ctps1	CTPS1	-1.17731	0.00689234	0.00857833
Ctsa	CTSA	0.941638	0.000661133	0.00117453
Ctsb	CTSB	1.54164	1.00841e-08	1.49152e-07
Ctsl	CTSV	0.461181	0.027666	0.0226455
Ctsz	CTSZ	0.687394	3.51723e-07	2.69513e-06
Cul3	CUL3	1.09335	5.83113e-05	0.000151992
Cxadr	CXADR	-0.501089	0.00856479	0.0101294
Cxcl5	CXCL6	1.38505	0.00182857	0.00287153
Cyfip1	CYFIP1	-0.93447	0.012069	0.01301
Czib	CZIB	1.10108	3.58384e-05	0.000101756
Dag1	DAG1	0.730866	0.00122774	0.00201042
Dbnl	DBNL	-1.17775	0.0164354	0.0160075
Ddost	DDOST	-1.74801	0.00673985	0.0084966
Ddx17	Ddx17	1.03287	8.17271e-06	2.9702e-05
Ddx39a	DDX39A	-0.515936	0.0413109	0.0293612
Ddx39b	DDX39B	1.20618	3.64049e-07	2.75225e-06
Ddx5	DDX5	0.979221	0.000805531	0.00140361
Dhfr	DHFR	0.670247	0.0193139	0.0178542
Dipk2a	DIPK2A	0.381157	0.000210217	0.000453214
Dlg1	DLG1	-0.870759	0.0121141	0.0130145
Dnajb8	DNAJB8	1.52643	0.00526697	0.00692106
Dnajc5	DNAJC5	-0.488785	0.0244344	0.0207204
Dnm1l	DNM1L	0.226968	0.0289899	0.0233649
Dock1	DOCK1	0.873042	1.41951e-06	7.09674e-06
Dock11	DOCK11	-0.475699	0.0480747	0.0323893
Dock7	DOCK7	-0.879435	0.0370157	0.0273744
Dpm1	DPM1	-1.6375	0.00281122	0.00410077
Dpp3	DPP3	0.583914	0.000304743	0.000629274
Dpyd	DPYD	1.0956	0.000199699	0.000435828
Dpysl2	DPYSL2	-0.181372	0.0148418	0.0148652
Dpysl3	DPYSL3	0.478091	0.000737494	0.00129571
Drc3	DRC3	1.15819	3.16511e-05	9.19182e-05
Dsp	DSP	-0.91953	0.00420911	0.00579392
Dstn	Dstn/Dstnl1	-0.767401	0.00886252	0.0103343
Dusp3	DUSP3	-1.29944	0.0360465	0.0270974
Dync1i2	Dync1i2	-1.40739	0.000868633	0.00150532
Ecm1	ECM1	0.920294	0.000999258	0.00169275
Edil3	EDIL3	0.637836	0.00652071	0.0082613
Eea1	EEA1	0.408671	0.045097	0.0309403
Eef1a1	EEF1A1	1.11926	0.000222948	0.000477425
Efemp2	EFEMP2	0.852763	1.04346e-08	1.50828e-07
Ehd1	EHD1	-0.941008	0.0395231	0.0285969
Ehd2	EHD2	-1.03445	0.0331538	0.0255585
Ehd3	EHD3	1.33924	5.34537e-13	4.85665e-11
Eif1	Eif1	-0.564405	0.0188781	0.0175118
Eif2s3x	EIF2S3	-0.749354	0.0137262	0.0141551
Eif3f	EIF3F	0.806088	0.00855975	0.0101294
Eif4e	EIF4E	1.63393	1.58344e-07	1.34276e-06
Eif4h	EIF4H	-0.707347	0.026444	0.0219561
Eif5	EIF5	-0.878748	0.0475448	0.0321591
Elmo3	ELMO3	-1.19424	0.0291563	0.0233866
Emilin2	EMILIN2	0.685893	0.000434163	0.00083171
Eml2	EML2	2.87627	7.10982e-05	0.000180153
Eno1	ENO1	-0.40047	0.00680352	0.00853459
Eno3	ENO3	1.0275	0.000380757	0.000748887
Epb41l1	EPB41L1	-1.27704	0.0363663	0.0271015
Epb41l2	EPB41L2	-1.77358	0.0243708	0.0206994
Epb41l5	Epb41l5	-0.944178	0.018693	0.0174322
Epcam	EPCAM	-2.36086	0.0144741	0.0146119
Epha2	EPHA2	-0.727214	0.016166	0.0157935
Epha7	EPHA7	0.319419	0.00119505	0.00197416
Ephb2	EPHB2	0.772131	0.000136996	0.000322702
Eps8l2	EPS8L2	-0.992198	0.0202783	0.0183457
Eps8l3	EPS8L3	1.50845	3.15571e-05	9.19182e-05
Ergic1	ERGIC1	-0.424549	0.0325024	0.0253327
Erlin2	ERLIN2	-0.834893	0.0238466	0.020385
Erp44	ERP44	0.506209	0.020141	0.0183257
Esyt2	ESYT2	-0.973352	0.030748	0.024402
Exoc5	EXOC5	-1.10039	0.0211315	0.0188126
Exoc7	Exoc7	-0.549172	0.0266851	0.022066
Ext1	EXT1	1.32674	2.57929e-06	1.17174e-05
Ext2	EXT2	0.863855	0.000148898	0.000345616
Ezr	EZR	-0.564828	0.0330619	0.0255539
F11r	F11R	0.465918	0.0385874	0.0282088
F13a1	F13A1	1.29354	1.66825e-08	2.09325e-07
F2r	F2R	0.361591	0.000367257	0.000727649
Fabp4	FABP4	0.991761	0.00122964	0.00201042
Fabp5	FABP5	-0.649534	0.0346989	0.0263179
Faf2	FAF2	-1.09989	0.00533025	0.00697429
Fam107b	FAM107B	-1.2772	0.0378737	0.0278149
Fam20c	FAM20C	0.393978	0.0102308	0.0115902
Fam234a	FAM234A	0.605251	0.0238852	0.0203906
Fam53c	FAM53C	0.622409	0.00793172	0.00960871
Fam83f	FAM83F	0.841011	0.00205645	0.00315919
Fap	FAP	0.53877	0.000893611	0.00154439
Farsa	FARSA	0.96479	0.00814729	0.00975834
Fasn	FASN	-0.733035	0.0449592	0.0309125
Fat4	Fat4	1.49258	4.23481e-08	4.72516e-07
Fbln1	FBLN1	2.45218	7.74656e-07	4.73732e-06
Fbln2	FBLN2	0.981454	1.68771e-07	1.39401e-06
Fbp1	FBP1	0.833665	0.0118979	0.012891
Fbxo7	FBXO7	0.326272	0.0161453	0.0157935
Fermt3	FERMT3	0.739858	0.00518862	0.0068464
Fga	FGA	1.64716	9.87802e-09	1.49152e-07
Fgfbp1	FGFBP1	-1.80275	0.0253698	0.0212425
Fgfr1	FGFR1	0.801298	0.00296471	0.00429511
Fhl1	FHL1	0.875415	8.96677e-07	5.20563e-06
Fkbp1a	FKBP1A	0.83743	0.0119872	0.0129438
Fkbp9	FKBP9	1.00956	0.000432735	0.000831478
Flna	FLNA	-0.439176	0.0367096	0.0272423
Flt4	FLT4	0.756954	0.000274373	0.000575911
Fn3krp	FN3KRP	0.797998	0.000514017	0.000955892
Foxp3	FOXP3	0.416165	0.00612473	0.00785349
G3bp1	G3BP1	0.412815	0.0090007	0.0104081
Gaa	GAA	0.908313	0.00014495	0.000337686
Gale	GALE	0.628121	0.00257276	0.00379646
Galk1	GALK1	0.615205	0.000137733	0.00032324
Galnt2	GALNT2	0.825056	0.000332184	0.000674597
Galt	GALT	1.96463	1.55612e-07	1.34276e-06
Gamt	GAMT	1.09266	1.44759e-08	1.95886e-07
Gan	GAN	-2.01036	4.26149e-05	0.000116823
Gclc	GCLC	0.543824	0.0167467	0.0160889
Gclm	GCLM	1.20214	2.35949e-08	2.83138e-07
Gcnt3	GCNT3	0.493564	0.0132016	0.0137643
Gdi1	GDI1	0.619758	0.00219846	0.003327
Get3	GET3	-0.749854	0.0187442	0.0174543
Gfpt1	GFPT1	0.375372	0.033371	0.0256766
Ggh	GGH	1.07869	9.63101e-06	3.41754e-05
Gjb3	GJB3	-0.940501	0.0429757	0.0297416
Gkn2	GKN2	1.11089	0.0126235	0.0133364
Glipr2	GLIPR2	0.69907	0.00224636	0.0033775
Gltp	GLTP	-2.06184	0.00992406	0.0113113
Glul	GLUL	2.43648	6.89746e-10	1.62473e-08
Gmppa	GMPPA	0.51277	0.0267152	0.022066
Gna11	GNA11	-0.903658	0.0125098	0.0132904
Gnai2	GNAI2	-1.06781	0.0118162	0.0128244
Gnai3	GNAI3	-1.08936	0.00674652	0.0084966
Gnaq	GNAQ	-0.677063	0.0266001	0.0220569
Gnas	GNAS	-0.75353	0.00874635	0.0103013
Gnb1	GNB1	-0.772579	0.00148383	0.00238567
Gnb2	GNB2	-0.8582	0.00308207	0.00439506
Gne	GNE	0.391424	0.00244903	0.00363074
Golim4	GOLIM4	0.805639	0.0073816	0.00901094
Gorasp2	GORASP2	2.27212	3.44593e-12	2.19161e-10
Got1	GOT1	-0.706639	0.0321241	0.0251216
Got2	GOT2	-1.11434	0.030886	0.024439
Gpd2	GPD2	-0.83844	0.0270756	0.0222482
Gpi	GPI	-1.3328	0.0157998	0.0155552
Gps1	GPS1	0.680357	0.00382735	0.00533841
Gpx4	GPX4	0.328321	0.00656715	0.00830359
Grem1	GREM1	0.969391	0.00229903	0.00343312
Gspt1	GSPT1	1.45343	1.67855e-08	2.09325e-07
Gsta2	GSTA1	0.513521	0.0142058	0.0143868
Gstm5	GSTM3	0.555671	0.0214778	0.0190225
Gsto1	GSTO1	-0.71754	0.0475717	0.0321591
Gstp1	GSTP1	0.699423	1.18338e-05	4.09037e-05
Guk1	GUK1	0.325331	1.40331e-06	7.08336e-06
Gxylt1	GXYLT1	-0.515636	0.0377399	0.0277808
Gyg1	GYG1	1.99701	1.58093e-07	1.34276e-06
H1-0	H1-0	1.20143	0.00586165	0.00754657
H1-1	H1-1	1.59619	5.95905e-05	0.000154692
H1-2	H1-2	1.1836	0.0224063	0.0194944
Hgd	HGD	0.774385	0.00946809	0.0108499
Hgfac	HGFAC	-1.02894	0.0123114	0.0131376
Hibadh	HIBADH	-0.871212	0.0150407	0.0149935
Hmcn1	HMCN1	1.50993	1.26029e-06	6.46405e-06
Hmga1	HMGA1	1.0528	0.00251246	0.0037161
Hmga2	Hmga2	1.23903	0.00535458	0.00697851
Hmgb2	Hmgb2 (includes others)	1.74652	7.90373e-10	1.79528e-08
Hnrnpa2b1	HNRNPA2B1	0.494319	0.0231682	0.0199661
Hnrnpd	HNRNPD	0.321816	0.0152855	0.0151662
Hnrnph1	Hnrnph1	0.486814	0.0148755	0.0148755
Hnrnpk	HNRNPK	0.499344	0.000360704	0.000719146
Hnrnpl	HNRNPL	0.908176	0.000291642	0.000608144
Hnrnpul2	HNRNPUL2	1.55695	0.000295843	0.000614889
Hp	HP	2.52538	1.90093e-17	8.26739e-15
Hpd	HPD	0.450122	0.00687262	0.00857833
Hs3st1	HS3ST1	0.976793	2.62309e-08	3.08941e-07
Hs6st2	HS6ST2	1.68165	6.28739e-06	2.40114e-05
Hsd17b10	HSD17B10	-0.689133	0.041318	0.0293612
Hsd17b12	HSD17B12	-1.03649	0.0254175	0.0212425
Hsp90ab1	HSP90AB1	-0.348576	0.0418636	0.0294527
Hsp90b1	HSP90B1	0.488126	0.02493	0.0210318
Hspa14	HSPA14	-2.55387	0.0225184	0.0195414
Hspa1l	HSPA1L	0.430319	5.50938e-05	0.000144933
Hspa9	HSPA9	-1.07193	0.0232622	0.0199929
Hspd1	HSPD1	-1.37439	0.0215681	0.0190254
Huwe1	Huwe1	-0.0976937	0.0182719	0.01727
Hyou1	HYOU1	0.535541	6.40854e-05	0.000164348
Iars1	IARS1	0.33321	0.0337272	0.0257925
Ide	IDE	-0.945271	0.00496599	0.00660747
Ifitm2	IFITM2	-0.0277325	0.0139164	0.0142068
Ifitm3	IFITM3	0.912195	0.000639646	0.00113954
Igf2r	IGF2R	1.2643	5.14091e-07	3.54638e-06
Igfals	IGFALS	1.37743	7.27046e-06	2.67284e-05
Igfbp3	IGFBP3	0.916969	0.00165912	0.00261836
Igfbp6	IGFBP6	1.86463	7.634e-07	4.71381e-06
Igfbp7	IGFBP7	1.45269	1.48153e-07	1.32712e-06
Igsf3	IGSF3	0.690129	0.00157861	0.00250373
Igsf8	IGSF8	0.379225	0.0420876	0.0294799
Ilf2	Ilf2	0.357171	0.0290224	0.0233649
Ilk	ILK	0.436257	0.013826	0.01416
Ipo4	IPO4	-0.247114	0.0158597	0.01559
Ipo7	IPO7	-0.75685	0.0498586	0.0332391
Iqgap1	IQGAP1	-0.982859	0.0187755	0.0174579
Isyna1	ISYNA1	-1.12955	0.0199725	0.0182246
Itga1	ITGA1	0.989304	0.00010064	0.000244301
Itga2b	ITGA2B	2.54886	3.19745e-08	3.63139e-07
Itga3	ITGA3	-0.63062	0.0172914	0.0165622
Itga6	ITGA6	-0.869196	0.0292816	0.0234298
Itgb1	ITGB1	-0.545565	0.00467844	0.00631607
Itgb3	ITGB3	0.58873	0.0138584	0.0141703
Itgb4	ITGB4	-1.07859	0.0222926	0.0194446
Itih2	Itih2	0.367714	0.00151261	0.00241627
Itm2b	ITM2B	1.02445	1.42828e-06	7.09674e-06
Itm2c	ITM2C	0.739167	0.00574541	0.00741794
Jak1	JAK1	-0.519778	0.032192	0.0251216
Jup	JUP	-1.00524	7.12159e-06	2.64873e-05
Kalrn	KALRN	1.04087	4.40719e-06	1.84406e-05
Kctd12	KCTD12	1.49635	1.35984e-10	3.76026e-09
Kidins220	KIDINS220	1.72863	1.61242e-05	5.31348e-05
Kif14	KIF14	-1.25574	0.0185425	0.0173988
Kif23	KIF23	-1.04245	0.0333877	0.0256766
Kpna2	KPNA2	-0.866877	0.0415929	0.0294175
Krt1	KRT1	-0.856055	0.00464755	0.00628902
Krt18	KRT18	-1.08603	0.0103354	0.0116548
Krt19	KRT19	-1.66287	0.000487253	0.000914139
Krt2	Krt2	-2.57875	0.0197748	0.0181221
Krt7	KRT7	-1.45002	0.00734824	0.00898977
Krt8	KRT8	-0.702819	0.015312	0.0151689
Ktn1	Ktn1	-0.910427	0.00280017	0.00409405
Kynu	KYNU	1.80013	1.47832e-09	2.68633e-08
Lama2	LAMA2	0.715888	1.03126e-06	5.65414e-06
Lama3	LAMA3	0.455146	0.0217643	0.0190893
Lama5	LAMA5	0.582093	0.0014908	0.00238829
Lamb2	LAMB2	1.34841	2.74548e-10	6.98449e-09
Lamc1	LAMC1	0.420726	0.0254008	0.0212425
Lamp1	LAMP1	-0.73374	0.0446515	0.0307341
Lbp	LBP	0.844343	0.00895999	0.0103988
Lcat	LCAT	0.642997	0.00301581	0.00434934
Ldha	Ldha/RGD1562690	-0.611175	0.0316599	0.0248948
Lgals3bp	LGALS3BP	1.13447	8.69947e-07	5.1709e-06
Lgals4	LGALS4	0.424352	0.0215349	0.0190225
Lgals9	LGALS9B	1.13888	1.05117e-11	5.13336e-10
Lgalsl	LGALSL	2.00353	7.04629e-12	3.86041e-10
Lims1	LIMS1	0.416715	0.0137158	0.0141551
Lin7c	LIN7C	-0.659828	0.0231338	0.0199635
Llgl1	LLGL1	-1.00934	0.0182747	0.01727
Llgl2	LLGL2	-1.47505	0.0266958	0.022066
Lmf2	LMF2	-2.06617	0.0337267	0.0257925
Rplp2	LOC498555/Rplp2	-1.35156	0.0484305	0.0325215
Loxl2	LOXL2	0.588899	0.00275063	0.00403445
Lpl	LPL	1.15581	2.08109e-05	6.61787e-05
Lrp1	LRP1	0.710671	3.89363e-05	0.000108138
Lrp5	LRP5	0.587766	0.000420653	0.000810713
Lrrc66	LRRC66	0.743328	0.0153911	0.0151999
Lsm12	LSM12	-0.72495	0.0198793	0.0181917
Lsm2	LSM2	0.971027	0.00125648	0.00204903
Lsr	LSR	-0.725935	0.0010034	0.00169275
Lta4h	LTA4H	0.731415	0.0125381	0.0132904
Ltbp1	LTBP1	1.2354	5.22955e-06	2.09182e-05
Ltbp2	LTBP2	0.565672	0.00347597	0.00490181
Ltbp3	LTBP3	0.566287	0.00701693	0.00869935
Ltf	LTF	-0.838009	0.0285404	0.0231231
Lypd8l	Lypd8l	1.04976	0.0164702	0.0160169
Lypla1	LYPLA1	1.0187	3.37461e-05	9.75512e-05
Mad2l1	MAD2L1	-1.94585	0.0103873	0.011672
Mamdc2	MAMDC2	0.726718	0.0186241	0.0174165
Man1a1	MAN1A1	1.13119	0.000164108	0.000373966
Man2a1	MAN2A1	0.403148	0.00184758	0.00289424
Man2b1	MAN2B1	1.13785	1.87843e-06	9.1197e-06
Map3k4	MAP3K4	0.672371	0.00704369	0.00871554
Map4k4	MAP4K4	-0.288702	0.0453459	0.0310441
Mapk8	MAPK8	0.197802	0.0450412	0.0309354
Mapre1	MAPRE1	0.495616	0.00933518	0.0107169
Mapre2	Mapre2	0.85722	2.48916e-05	7.64786e-05
Mapre3	MAPRE3	1.0171	6.56689e-08	6.62943e-07
Mark2	MARK2	-0.653618	0.0283388	0.0230774
Masp1	Masp1	1.34855	3.67833e-07	2.75225e-06
Masp2	MASP2	3.30058	2.59981e-17	8.26739e-15
Mat1a	MAT1A	0.741926	9.9694e-05	0.000242933
Mat2a	MAT2A	0.532534	0.00102079	0.00170847
Matn3	MATN3	3.13003	3.80973e-06	1.64829e-05
Mbtps1	MBTPS1	1.02619	2.24914e-05	7.11668e-05
Mcm7	MCM7	1.24329	0.00213321	0.00324575
Mcu	MCU	-2.16206	0.0385496	0.0282088
Mdh2	MDH2	-1.07986	0.0467451	0.0317627
Met	MET	1.67911	0.000516363	0.000957455
Mfap5	MFAP5	0.387889	0.0125228	0.0132904
Mfge8	MFGE8	-0.699192	0.010535	0.0117549
Mgat1	MGAT1	0.311557	0.0405559	0.0290952
Mgat2	MGAT2	0.735196	0.00189981	0.00296147
Mgat5	MGAT5	1.29479	1.14109e-06	6.09862e-06
Mif	MIF	0.658481	0.000774723	0.00135364
Mmp13	MMP13	0.668288	0.00534038	0.00697429
Mmp15	MMP15	1.09357	4.25189e-05	0.000116823
Mmp2	MMP2	0.433633	0.0079866	0.00961332
Mon2	MON2	3.42522	0.00107311	0.00179134
Mov10	MOV10	0.866775	0.00304783	0.00437567
Mpi	MPI	1.24876	2.41894e-06	1.11482e-05
Mrc2	MRC2	1.00455	2.09751e-07	1.70539e-06
Msra	MSRA	1.12913	1.22382e-05	4.20728e-05
Mtch2	MTCH2	-1.21751	0.0317832	0.0249557
Muc5ac	MUC5AC	1.77314	3.38975e-05	9.75512e-05
Muc5b	MUC5B	1.56414	0.000202617	0.000438314
Mvp	MVP	0.572426	0.0243771	0.0206994
Myadm	MYADM	-0.570563	0.032563	0.0253489
Myh9	Myh9	-0.57595	0.0390268	0.0283669
Myo1b	MYO1B	-1.12068	0.025933	0.0216389
Myo1c	MYO1C	-0.715398	0.0197058	0.0180849
Myo1d	MYO1D	-0.72118	0.0307198	0.024402
Myo6	MYO6	0.728841	0.0148364	0.0148652
Myoc	MYOC	2.03836	7.24389e-11	2.19386e-09
Myof	MYOF	-0.690619	0.0204305	0.0184048
Myrf	MYRF	0.820277	0.000192892	0.000425969
Naa15	NAA15	-1.01219	0.0454458	0.0310791
Naa25	NAA25	1.56823	0.00133944	0.00216765
Naglu	NAGLU	0.652907	2.09006e-10	5.53866e-09
Nampt	NAMPT	-0.110407	0.0424209	0.029648
Napg	Napg	0.750126	5.07729e-05	0.000135679
Nbeal2	NBEAL2	0.883569	0.000172579	0.00038764
Ncam1	NCAM1	-0.721462	0.029155	0.0233866
Nccrp1	NCCRP1	-0.872148	0.0122924	0.0131376
Nckap1	NCKAP1	-1.10673	0.0330675	0.0255539
Ndst1	NDST1	0.784998	0.0083617	0.00994026
Neo1	NEO1	0.285166	0.0350371	0.0264337
Nherf1	NHERF1	-1.42788	0.00301278	0.00434934
Niban2	NIBAN2	-1.19272	0.0314974	0.0248261
Nid1	NID1	0.72199	5.17714e-05	0.000137194
Nme2	NME2	-1.26096	0.0284839	0.0231068
Nos1ap	Nos1ap	-1.81609	0.0107934	0.0119745
Notch1	NOTCH1	-0.811175	0.042949	0.0297416
Notch3	NOTCH3	0.828491	0.000404203	0.00078468
Npc2	NPC2	1.42286	2.38326e-06	1.10639e-05
Npnt	Npnt	0.551227	0.00216266	0.0032827
Nptn	NPTN	-0.940732	0.0132895	0.0138107
Nrbp1	NRBP1	0.476712	0.00627911	0.00803524
Nrk	NRK	1.14269	7.43323e-05	0.000185721
Nrp2	NRP2	1.39924	1.9918e-08	2.43613e-07
Nsdhl	NSDHL	-1.45483	0.0270727	0.0222482
Nt5e	NT5E	0.96195	0.000381509	0.000748887
Obi1	OBI1	1.07365	0.00290458	0.00422726
Ogn	OGN	1.03493	5.12053e-06	2.09182e-05
Oit3	OIT3	0.861115	0.00208353	0.00319307
Olfml2b	OLFML2B	0.739562	0.000550571	0.00101203
Olfml3	OLFML3	0.881826	7.2635e-06	2.67284e-05
Omd	Omd	1.46964	1.29575e-10	3.74588e-09
Osbp	OSBP	0.865222	0.021659	0.0190527
Ostc	OSTC	-3.07245	0.0346298	0.0263137
Otub1	Otub1	0.709064	4.03545e-06	1.72251e-05
P4ha1	P4HA1	0.866263	0.000188928	0.000418671
P4hb	P4HB	-0.709339	0.0052362	0.00689487
Pacsin3	PACSIN3	0.799414	0.0216069	0.0190332
Pafah1b2	PAFAH1B2	1.52771	8.23127e-07	4.9858e-06
Pafah1b3	PAFAH1B3	-0.545809	0.024511	0.0207577
Paics	PAICS	-0.832841	0.01797	0.0171348
Papss1	PAPSS1	1.04642	0.000333056	0.000674597
Parva	PARVA	1.10602	0.00212309	0.00323809
Parvb	PARVB	-0.476205	0.0349032	0.0263639
Pcbp1	PCBP1	0.530045	0.00454817	0.00620312
Pcdh1	PCDH1	-0.153231	0.0342038	0.0261148
Pcdhga10	PCDHGA10	1.04427	0.0388063	0.0282831
Pcdhgc4	PCDHGC4	0.760062	2.38886e-05	7.41129e-05
Pcmt1	Pcmt1	0.490013	0.0480609	0.0323893
Pcna	PCNA	1.32276	1.65551e-05	5.37196e-05
Pdcd6ip	PDCD6IP	0.276931	0.013271	0.0138107
Pdia3	PDIA3	-1.06582	0.0281264	0.0229633
Pdlim1	PDLIM1	-1.02935	0.00641799	0.00816369
Pdxdc1	PDXDC1	1.51761	1.25241e-05	4.28244e-05
Pebp1	PEBP1	0.160243	0.00515648	0.00681814
Pef1	PEF1	1.83994	1.3448e-06	6.84233e-06
Pepd	PEPD	1.18029	5.04677e-07	3.52719e-06
Pfas	PFAS	0.71698	0.00131323	0.0021361
Pfkl	PFKL	0.487169	0.0111214	0.0122464
Pfkp	PFKP	1.07954	4.46469e-05	0.000121348
Pglyrp2	PGLYRP2	1.01642	6.62375e-07	4.29868e-06
Pgm1	PGM1	0.576488	0.000201229	0.000436798
Pgm3	PGM3	0.886899	0.00425149	0.00582211
Phb2	PHB2	-1.29429	0.0328921	0.0254803
Phlda2	PHLDA2	-1.3885	0.0494564	0.0330749
Picalm	PICALM	-0.648115	0.0271778	0.0223033
Pkhd1l1	PKHD1L1	0.527963	0.00187871	0.00293577
Pklr	PKLR	1.11402	5.78209e-06	2.25608e-05
Pkm	PKM	-0.395824	0.0462078	0.0314887
Pkp1	PKP1	-0.908797	0.0207473	0.0186111
Pkp2	PKP2	-1.23507	0.00547129	0.00710151
Pla1a	PLA1A	1.97142	7.38259e-08	7.33645e-07
Plat	PLAT	0.904163	7.01876e-05	0.000179146
Plau	PLAU	-1.28363	0.0253064	0.0212425
Plcg2	PLCG2	0.519291	0.0209761	0.0187371
Plec	PLEC	-0.883266	0.0217401	0.0190893
Plek	PLEK	2.1945	1.08766e-13	1.72939e-11
Plin3	PLIN3	1.71285	4.43127e-07	3.16661e-06
Plod1	PLOD1	0.897652	0.00916537	0.0105793
Plpbp	PLPBP	-2.25938	0.0242458	0.020644
Pls1	Pls1	0.41597	0.00480807	0.00643775
Pls3	PLS3	-0.87898	0.0405688	0.0290952
Plxdc2	PLXDC2	1.10486	2.70983e-06	1.2223e-05
Plxna4	PLXNA4	-0.495553	0.0387988	0.0282831
Plxnd1	PLXND1	0.693114	0.0362516	0.0270974
Pmvk	PMVK	0.544986	0.0116587	0.0126968
Pon1	PON1	0.793605	0.00322728	0.00459183
Ppa1	PPA1	1.14308	1.63822e-05	5.34421e-05
Ppia	PPIA	-0.506148	0.046167	0.0314887
Ppib	PPIB	1.14931	0.000168403	0.000381155
Ppid	PPID	-0.724615	0.0417154	0.0294339
Ppp1cb	PPP1CB	0.474115	0.000864466	0.00150219
Ppp2r1b	PPP2R1B	-1.26428	0.0117799	0.0128069
Ppp2r2a	PPP2R2A	2.05887	2.91289e-07	2.25927e-06
Ppp2r5e	PPP2R5E	-1.21129	0.0127673	0.013466
Ppp3ca	PPP3CA	-1.46107	0.025994	0.0216389
Ppp6c	PPP6C	1.44359	6.87097e-06	2.58576e-05
Prdx2	PRDX2	-0.678347	0.0495662	0.033098
Prdx4	PRDX4	-0.665203	0.0182404	0.01727
Prg4	PRG4	0.930043	0.000909118	0.00156694
Prkaca	PRKACA	-1.0265	0.0327643	0.0254434
Prkar1a	PRKAR1A	0.262902	0.0210139	0.0187445
Prmt5	PRMT5	-0.456952	0.0165868	0.0160676
Prpsap1	PRPSAP1	1.05746	0.00192686	0.00299629
Prss41	PRSS41	2.44425	2.46421e-06	1.12751e-05
Prxl2b	PRXL2B	1.50737	1.1973e-06	6.19094e-06
Psma1	PSMA1	0.044109	0.0268442	0.0221438
Psma2	PSMA2	0.277114	0.0194194	0.0179157
Psma3	PSMA3	0.498119	9.38554e-06	3.35348e-05
Psma4	PSMA4	0.704608	5.50875e-06	2.17613e-05
Psma5	PSMA5	0.682094	0.0107442	0.0119464
Psma6	PSMA6	0.701374	5.19184e-06	2.09182e-05
Psma7	PSMA7	0.581588	0.00032898	0.000670612
Psmb1	PSMB1	0.648052	2.73287e-05	8.1986e-05
Psmb2	PSMB2	1.27706	4.31249e-07	3.11676e-06
Psmb4	PSMB4	0.602995	1.69508e-05	5.47244e-05
Psmb5	PSMB5	-0.601267	0.0420442	0.0294799
Psmc1	PSMC1	0.71977	0.000755293	0.00132332
Psmc3	PSMC3	0.878054	1.90048e-06	9.15685e-06
Psmc4	PSMC4	0.715358	0.0214014	0.0189837
Psmd1	PSMD1	0.6373	0.0103105	0.0116474
Psmd10	PSMD10	0.618571	0.0388225	0.0282831
Psmd14	PSMD14	0.711827	0.00734279	0.00898977
Psmd7	PSMD7	0.368845	0.00878211	0.0103243
Psmd8	PSMD8	-1.31239	0.0235796	0.0201839
Psmg3	PSMG3	0.990263	0.0105255	0.0117549
Ptbp1	PTBP1	-0.799426	0.0499798	0.0332502
Ptgfrn	PTGFRN	0.423033	0.00232867	0.00346846
Ptp4a1	PTP4A1	-0.608572	0.0284381	0.0230991
Ptpa	PTPA	1.27184	0.00379595	0.00531767
Ptpn11	PTPN11	0.923159	5.58253e-08	5.82047e-07
Ptpra	PTPRA	-0.464626	0.041522	0.0294175
Ptprf	PTPRF	0.828284	3.65884e-06	1.59385e-05
Ptprg	PTPRG	0.693667	0.000688313	0.00121602
Ptprs	PTPRS	0.428073	0.000616311	0.00111041
Ptprz1	PTPRZ1	0.726645	0.00275307	0.00403445
Pura	PURA	0.317176	0.0137331	0.0141551
Pygb	PYGB	0.663911	0.000307127	0.000632145
Pygl	PYGL	1.02425	1.32674e-07	1.2229e-06
Pygm	PYGM	0.902412	2.76269e-05	8.22558e-05
Pzp	Pzp	0.715714	1.38407e-05	4.6575e-05
Qdpr	QDPR	0.520749	0.000355542	0.000711085
Rab10	RAB10	-1.05992	0.021809	0.0190893
Rab23	RAB23	-1.26295	0.0390247	0.0283669
Rab35	RAB35	-0.663104	0.00818877	0.00978675
Rab5a	RAB5A	-0.606383	0.0438651	0.0302256
Rab5b	RAB5B	0.734613	0.00063445	0.00113346
Racgap1	RACGAP1	-1.00302	0.0424132	0.029648
Rack1	RACK1	0.24734	0.025963	0.0216389
Ran	RAN	0.306451	0.012099	0.0130145
Rap1a	RAP1A	-0.216077	0.0147252	0.0147949
Rap1b	RAP1B	0.515117	0.00866903	0.0102291
Rbp1	RBP1	1.72679	7.86876e-06	2.87617e-05
Rcc1	RCC1	1.39338	1.69973e-11	7.20685e-10
Rdh10	RDH10	0.550333	0.030771	0.024402
Rdx	RDX	-0.716054	0.0348791	0.0263639
Reln	RELN	0.425037	0.0382677	0.0280718
Rin1	Rin1	-0.7269	0.0189396	0.0175336
Rnase4	RNASE4	0.763193	0.00883668	0.0103311
Rnh1	RNH1	-0.953888	0.0320795	0.0251216
RO60	RO60	0.574734	0.000620809	0.00111535
Rock2	ROCK2	-0.889438	0.0144351	0.0145958
Ror2	ROR2	0.798585	0.00455981	0.00620312
Rp2	RP2	-1.04637	0.0473073	0.0320762
Rpl12	RPL12	0.483326	0.000247355	0.000525128
Rpl31	RPL31	-0.884428	0.0337411	0.0257925
Rpl38	Rpl38 (includes others)	1.49556	7.0155e-07	4.50693e-06
Rpn1	RPN1	-0.89283	0.0291597	0.0233866
Rpn2	RPN2	-1.42156	0.0188885	0.0175118
Rps10	RPS10	-0.507248	0.0411696	0.0293408
Rps27l	RPS27L	0.602821	0.0301436	0.0240544
Rps29	RPS29	-1.40639	0.033142	0.0255585
Rpsa	RPSA	0.569246	0.00015101	0.000347979
Rras2	RRAS2	-0.947271	0.0399071	0.0288419
Rrbp1	Rrbp1	2.88996	1.61095e-07	1.34811e-06
Rrm1	RRM1	1.03221	7.09192e-06	2.64873e-05
S100a10	S100A10	-1.2155	0.0416285	0.0294175
S100a4	S100A4	1.33378	1.63855e-05	5.34421e-05
Scamp3	SCAMP3	0.607418	0.0221692	0.0193676
Scfd1	SCFD1	0.452154	0.000615259	0.00111041
Scpep1	SCPEP1	1.1542	1.16298e-06	6.10945e-06
Sdcbp	SDCBP	0.396369	0.0046874	0.00631607
Sdk1	SDK1	1.00208	3.81878e-05	0.000106524
Sec23a	SEC23A	-0.699609	0.0347949	0.0263447
Sema3f	SEMA3F	0.946461	0.000126357	0.000300986
Sema4b	SEMA4B	0.559886	2.70029e-05	8.17803e-05
Sema4g	SEMA4G	1.146	2.70671e-11	9.80529e-10
Sema7a	SEMA7A	0.616814	0.018165	0.01727
Septin8	SEPTIN8	-1.5124	0.0141968	0.0143868
Serpina11	SERPINA11	1.42928	8.80374e-07	5.18443e-06
Serpinb6b	Serpinb6b	0.983951	0.000243275	0.000519204
Serpind1	SERPIND1	0.305884	0.0376981	0.0277808
Serpine1	SERPINE1	0.490109	0.0465636	0.0316732
Sgce	SGCE	0.566704	0.00856855	0.0101294
Sgta	SGTA	0.722893	0.00050579	0.00094335
Sh3bgrl3	SH3BGRL3	0.878493	0.0080111	0.00961332
Shmt2	SHMT2	-1.60583	0.0411211	0.0293408
Sipa1l3	Sipa1l3	-0.766333	0.0225525	0.0195414
Slc16a1	SLC16A1	-0.819336	0.040451	0.0290952
Slc23a2	SLC23A2	-1.07158	0.00425673	0.00582211
Slc25a1	Slc25a1	-1.37031	0.0208668	0.0186657
Slc25a3	SLC25A3	-1.98435	0.0196314	0.0180427
Slc25a4	SLC25A4	-2.00099	0.0109307	0.0120693
Slc25a5	SLC25A5	-2.3571	0.0297752	0.0237902
Slc3a2	SLC3A2	-0.722067	0.0252611	0.0212425
Slc44a2	SLC44A2	-0.679167	0.00735012	0.00898977
Slc4a11	SLC4A11	-1.49773	0.0225431	0.0195414
Slc4a2	SLC4A2	-1.18878	0.0315011	0.0248261
Slc4a7	SLC4A7	-0.903114	0.0276211	0.0226379
Slc6a9	SLC6A9	-1.50103	0.0343139	0.0261675
Slc7a1	SLC7A1	-1.27621	0.0223185	0.0194446
Slc7a5	SLC7A5	-0.582369	0.00630088	0.0080469
Slc7a6	SLC7A6	-0.499388	0.0289571	0.0233649
Slco2a1	SLCO2A1	0.333006	0.0361752	0.0270974
Slk	SLK	-0.858467	0.0199147	0.0181979
Smoc2	SMOC2	1.22028	0.00678841	0.00853247
Smpd1	SMPD1	1.37366	5.17266e-06	2.09182e-05
Smpd3	SMPD3	-2.40255	0.0360828	0.0270974
Snap23	SNAP23	-0.688311	0.0215287	0.0190225
Sned1	SNED1	1.51474	7.66735e-05	0.000190486
Snrpe	Snrpe	-0.840553	0.0326581	0.0253918
Snrpf	SNRPF	1.14028	3.16298e-10	7.73713e-09
Sntb2	SNTB2	-0.984736	0.0427899	0.0297139
Snu13	SNU13	1.52627	7.71929e-08	7.43859e-07
Snx17	SNX17	0.846659	0.00457431	0.00620312
Snx2	SNX2	0.419362	0.001001	0.00169275
Snx4	SNX4	0.86899	0.000598934	0.00108835
Snx9	SNX9	-0.803852	0.0227252	0.0196643
Sod1	SOD1	-0.918368	0.0362445	0.0270974
Sorbs2	SORBS2	-1.05595	0.0167095	0.0160889
Sord	SORD	1.16068	1.32473e-05	4.48153e-05
Spon2	SPON2	0.946671	3.74037e-05	0.000104871
Sprr1a	SPRR1A	-0.460853	0.0145825	0.0146748
Sprr1b	Sprr1b	-0.936933	0.0202093	0.0183354
Sptan1	SPTAN1	-0.875559	0.0391718	0.0284074
Sptbn1	SPTBN1	-0.796353	0.0426704	0.0297051
Src	SRC	-0.829473	0.000605169	0.00109654
Sri	SRI	0.399643	0.0166355	0.0160676
Srm	SRM	1.09013	0.000320663	0.000655761
Srsf6	SRSF6	0.568959	0.00211327	0.00323087
St14	ST14	-2.71983	0.0194772	0.0179269
St3gal6	ST3GAL6	0.757927	0.00031945	0.000655387
St6gal1	ST6GAL1	0.431988	0.0137754	0.0141551
Stam	STAM	1.28712	1.53302e-08	2.03125e-07
Stat3	STAT3	0.263994	0.00197538	0.0030568
Stk24	STK24	-1.1581	0.0145638	0.0146748
Stom	STOM	-0.775093	0.000591689	0.00108136
Stx4	STX4	-0.761637	0.0302096	0.0240762
Stxbp3	STXBP3	-0.835866	0.0113427	0.0124593
Sult1c2	Sult1c2/Sult1c2a	1.06886	2.02159e-05	6.46096e-05
Surf4	SURF4	-1.21966	0.00118952	0.00197014
Tacstd2	TACSTD2	-1.70196	0.0428422	0.0297139
Tagln	TAGLN	1.13029	7.04192e-05	0.000179146
Tax1bp1	TAX1BP1	-0.75513	0.00385724	0.00536806
Tcn2	TCN2	1.60175	9.67461e-07	5.4938e-06
Tecr	TECR	-2.41388	0.0362576	0.0270974
Tf	TF	0.742799	0.00164463	0.00260195
Tfg	TFG	0.770097	0.0141797	0.0143868
Tfrc	TFRC	-1.07789	0.0419184	0.0294587
Tgfb1	TGFB1	1.24978	2.91817e-08	3.37446e-07
Thbs1	THBS1	0.929951	0.0115536	0.0126256
Thbs2	THBS2	0.946303	2.57717e-05	7.88018e-05
Thbs3	THBS3	0.618543	0.04779	0.0322658
Thop1	THOP1	0.589087	0.00795276	0.00961332
Timp2	TIMP2	0.485118	0.0167461	0.0160889
Tln1	TLN1	0.376692	0.00101252	0.00170257
Tm9sf3	TM9SF3	0.723574	0.0186488	0.0174165
Tmbim1	TMBIM1	1.17317	0.00304479	0.00437567
Tmed10	TMED10	-0.800467	0.0334667	0.0257063
Tmed2	TMED2	-0.881282	0.0161461	0.0157935
Tmed4	TMED4	1.31903	9.09731e-06	3.26886e-05
Tmem176a	TMEM176A	1.58673	0.00268625	0.00395476
Tmem43	TMEM43	-1.13192	0.0426894	0.0297051
Tmem59	TMEM59	1.07485	0.000133279	0.000315112
Tmod3	TMOD3	-1.66941	0.0395063	0.0285969
Tmprss2	TMPRSS2	1.62391	7.44636e-05	0.000185721
Tmsb10	TMSB10/TMSB4X	-2.96877	0.0363027	0.0270992
Tnfrsf10b	TNFRSF10A	0.803917	6.22747e-05	0.000161003
Tnfrsf22	Tnfrsf22/Tnfrsf23	-1.26001	0.0336455	0.0257925
Tnks1bp1	TNKS1BP1	-1.0616	0.0373797	0.0275794
Tnpo1	TNPO1	0.901099	0.00648919	0.00823778
Tnpo2	TNPO2	0.631065	0.010903	0.0120597
Tor3a	TOR3A	1.52131	7.40381e-07	4.63123e-06
Tpd52l2	TPD52L2	1.03399	2.38434e-05	7.41129e-05
Tpi1	Tpi1 (includes others)	0.196471	0.00350139	0.00492674
Tpm1	Tpm1	-0.901786	0.0369449	0.0273539
Tpp1	TPP1	0.847036	0.000404678	0.00078468
Tpr	TPR	0.563346	0.0130493	0.0136728
Tpt1	TPT1	-1.06045	0.0419776	0.0294677
Trim47	TRIM47	2.8969	1.21412e-12	9.65226e-11
Trip10	TRIP10	-0.640281	0.0437765	0.0301973
Tsg101	TSG101	0.381744	0.0200115	0.018234
Tsku	TSKU	1.48579	2.68329e-05	8.1654e-05
Tsn	TSN	-1.89659	0.0400513	0.0289133
Tspan31	TSPAN31	-1.98343	0.000672642	0.00119164
Tspan4	TSPAN4	-0.731862	0.0403969	0.0290952
Ttyh2	TTYH2	1.65152	5.31136e-06	2.11127e-05
Tubb6	TUBB6	1.44296	4.18623e-05	0.000115758
Twf1	TWF1	-0.64932	0.0252234	0.0212425
Txnrd1	TXNRD1	-1.60198	0.020634	0.0185357
Uap1	UAP1	1.05026	3.46574e-05	9.90577e-05
Uap1l1	UAP1L1	1.20254	0.0261325	0.0217258
Ube2v1	UBE2V1	-0.876207	0.013025	0.0136698
Ubl3	UBL3	1.05184	0.0285865	0.0231231
Ubqln2	UBQLN2	-1.22224	0.0278281	0.022749
Uevld	UEVLD	-1.20606	0.012292	0.0131376
Ugp2	UGP2	0.654188	7.61562e-08	7.43859e-07
Upb1	UPB1	1.24683	5.23778e-08	5.55204e-07
Uroc1	UROC1	0.746895	2.88561e-05	8.53604e-05
Urod	UROD	1.26587	2.07935e-06	9.94338e-06
Usp14	USP14	0.45328	0.017211	0.0165101
Utrn	UTRN	-1.27433	0.00833665	0.00992905
Uxs1	UXS1	1.37216	2.182e-09	3.85487e-08
Vcam1	VCAM1	1.41838	6.25974e-05	0.000161182
Vdac3	VDAC3	-1.05552	0.0425987	0.0297051
Vps28	VPS28	0.694223	3.88593e-07	2.87378e-06
Vps29	VPS29	0.865563	6.02385e-06	2.32192e-05
Vps37b	VPS37B	1.36068	4.58339e-05	0.000123518
Vps37c	VPS37C	1.98362	3.20977e-09	5.37214e-08
Vsig1	VSIG1	0.663962	0.0269503	0.0222026
Wasf2	Wasf2	0.866718	0.0166424	0.0160676
Wdr1	WDR1	-0.676036	0.00491412	0.00655216
Wdr11	WDR11	0.586202	0.000982957	0.00167155
Wdr35	WDR35	-1.47179	0.0202592	0.0183457
Wnt5a	WNT5A	1.07509	0.000420244	0.000810713
Xpnpep1	XPNPEP1	0.694446	0.01406	0.0143303
Yars1	YARS1	-0.895176	0.0249339	0.0210318
Ybx1	YBX1	0.397199	0.00533788	0.00697429
Yes1	YES1	-0.777871	0.00109948	0.00183055
Ywhab	YWHAB	-0.804018	0.00882957	0.0103311
Ywhah	YWHAH	-0.748901	0.012927	0.0135894
