## Supplemental Table 5 for "nSMase2-mediated exosome secretion shapes the tumor microenvironment to immunologically support pancreatic cancer" (part 1 of 3)

### Sheet: high, chemo vs no chemo DEG
baseMean	log2FoldChange	lfcSE	stat	pvalue	padj	gene			Comparison: PDA patients with high SMPD3 in PPTs with adjuvant chemotherapy vs high SMPD3 in PPTs with no adjuvant chemotherapy
1188	-0.353013	0.201338	-1.75334	0.0795441	0.633083	ENSG00000000003			Group 4 vs Group 3
1.24477	-0.193452	0.804021	-0.240606	0.80986		ENSG00000000005
1030.02	-0.401888	0.153985	-2.60991	0.00905664	0.340476	ENSG00000000419
735.647	0.110123	0.17395	0.633074	0.526685	0.944618	ENSG00000000457
346.954	-0.149073	0.161147	-0.92508	0.354924	0.88773	ENSG00000000460
252.632	0.351145	0.252823	1.3889	0.164864	0.760771	ENSG00000000938
7097.86	0.112951	0.283118	0.398954	0.689927	0.974448	ENSG00000000971
2012.56	-0.191531	0.186568	-1.0266	0.304608	0.864907	ENSG00000001036
1679.29	0.0741473	0.166412	0.445565	0.655911	0.96551	ENSG00000001084
1117.09	0.0278341	0.148517	0.187414	0.851336	0.99	ENSG00000001167
221.896	0.230316	0.144024	1.59915	0.109788	0.684026	ENSG00000001460
1690.87	0.0677184	0.181292	0.373533	0.708752	0.976867	ENSG00000001461
820.406	-0.0689861	0.113915	-0.605595	0.544784	0.948912	ENSG00000001497
1632.95	0.187441	0.22847	0.820419	0.411977	0.910642	ENSG00000001561
676.327	-0.247995	0.266819	-0.92945	0.352656	0.886696	ENSG00000001617
5576.51	0.0828012	0.546669	0.151465	0.879609	0.993028	ENSG00000001626
3818.88	-0.193066	0.119273	-1.61869	0.105513	0.678594	ENSG00000001629
6631.79	-0.433892	0.209762	-2.06849	0.0385935	0.523029	ENSG00000001630
1640.94	-0.136413	0.130208	-1.04766	0.294797	0.85906	ENSG00000001631
284.063	-0.422637	0.244544	-1.72826	0.083941	0.644679	ENSG00000002016
56.3423	-0.519399	0.433931	-1.19696	0.231321	0.820007	ENSG00000002079
682.214	-0.33334	0.194543	-1.71345	0.0866291	0.651805	ENSG00000002330
3136.87	-0.290364	0.207928	-1.39646	0.162575	0.759237	ENSG00000002549
4021.54	0.280833	0.17816	1.5763	0.114957	0.690387	ENSG00000002586
1482.42	-0.436257	0.29095	-1.49942	0.133764	0.721125	ENSG00000002587
3210.73	-0.223191	0.386534	-0.577415	0.563659	0.950397	ENSG00000002726
6.77043	-0.618424	0.609205	-1.01513	0.310042	0.868135	ENSG00000002745
147.71	0.428696	0.322941	1.32747	0.184352	0.783079	ENSG00000002746
754.624	-0.367571	0.17749	-2.07095	0.0383638	0.521304	ENSG00000002822
7934.79	0.143979	0.168508	0.854435	0.392864	0.903741	ENSG00000002834
540.684	-0.437585	0.124829	-3.50548	0.00045578	0.102332	ENSG00000002919
2234.12	-0.0452106	0.304938	-0.148262	0.882136	0.993276	ENSG00000002933
4388.51	-0.231685	0.155263	-1.49221	0.135644	0.722511	ENSG00000003056
155.026	-0.110365	0.332276	-0.332149	0.739776	0.979355	ENSG00000003096
73.2559	0.525358	0.383985	1.36817	0.171258	0.766573	ENSG00000003137
1629.75	-0.191917	0.209681	-0.91528	0.360045	0.890402	ENSG00000003147
287.58	-0.0695079	0.319594	-0.217488	0.827828	0.987142	ENSG00000003249
1472.24	-0.0164965	0.109001	-0.151342	0.879706	0.993028	ENSG00000003393
1480	0.0420091	0.160963	0.260986	0.794103	0.983695	ENSG00000003400
4136.41	0.0861969	0.126764	0.679979	0.496518	0.940193	ENSG00000003402
6942.24	0.582019	0.26913	2.16259	0.0305725	0.486792	ENSG00000003436
428.057	-0.0065283	0.104173	-0.0626677	0.950031	0.998683	ENSG00000003509
2677.36	0.125411	0.149195	0.840585	0.400581	0.907162	ENSG00000003756
34.9132	-0.0179709	0.580204	-0.0309735	0.975291	0.998989	ENSG00000003987
1800.79	0.513396	0.374994	1.36908	0.170975	0.766002	ENSG00000003989
1997.39	-0.0903307	0.138215	-0.653553	0.5134	0.942446	ENSG00000004059
573.191	-0.0062866	0.180962	-0.0347398	0.972287	0.998989	ENSG00000004139
1892.04	-0.198037	0.122333	-1.61884	0.105482	0.678594	ENSG00000004142
3349.11	0.073252	0.178412	0.410577	0.681383	0.97166	ENSG00000004399
2825.98	-0.165648	0.13581	-1.21971	0.222576	0.813921	ENSG00000004455
112.587	-0.124147	0.355757	-0.348967	0.727114	0.977666	ENSG00000004468
3690.87	-0.677725	0.233584	-2.90142	0.00371479	0.260093	ENSG00000004478
2557.45	0.123166	0.12895	0.955148	0.339503	0.88089	ENSG00000004487
1727	0.0979927	0.174639	0.561116	0.574719	0.952328	ENSG00000004534
259.454	-0.0462119	0.219232	-0.21079	0.833051	0.987766	ENSG00000004660
2395.52	0.0871932	0.175607	0.496524	0.619524	0.959896	ENSG00000004700
1274.91	-0.296805	0.147004	-2.01902	0.0434854	0.539889	ENSG00000004766
131.234	1.12785	0.483373	2.33329	0.0196328	0.431146	ENSG00000004776
82.9373	0.433233	0.339139	1.27745	0.201443	0.797765	ENSG00000004777
1071.32	-0.136492	0.150339	-0.907895	0.363934	0.89195	ENSG00000004779
3779.67	0.872369	0.35457	2.46036	0.0138798	0.400163	ENSG00000004799
5.2753	0.923073	0.48038	1.92155	0.054663	0.574028	ENSG00000004809
27.3484	-0.0902541	0.293259	-0.307762	0.758263	0.981336	ENSG00000004838
42.9122	0.171177	0.34034	0.50296	0.614992	0.959344	ENSG00000004846
35.4847	-0.358688	0.618502	-0.57993	0.561962	0.950333	ENSG00000004848
1376.02	-0.0890521	0.122966	-0.724201	0.468942	0.930076	ENSG00000004864
722.382	-0.213313	0.131085	-1.62729	0.103675	0.677918	ENSG00000004866
3270.85	-0.114819	0.138383	-0.829719	0.406698	0.908339	ENSG00000004897
1.96344	-1.26678	0.734253	-1.72527	0.084479	0.646181	ENSG00000004939
10.0398	0.515726	0.417293	1.23588	0.216502	0.809771	ENSG00000004948
707.915	-0.153443	0.16962	-0.904629	0.365662	0.892019	ENSG00000004961
586.357	0.0591817	0.0989707	0.597972	0.549859	0.949803	ENSG00000004975
691.535	0.370711	0.323223	1.14692	0.251414	0.831982	ENSG00000005001
3846.32	-0.0130453	0.133768	-0.0975214	0.922312	0.997262	ENSG00000005007
3786.47	-0.0052231	0.154797	-0.0337418	0.973083	0.998989	ENSG00000005020
6932.03	-0.50876	0.230346	-2.20868	0.0271971	0.475557	ENSG00000005022
678.965	-0.056909	0.198435	-0.286789	0.774274	0.983476	ENSG00000005059
61.7276	0.761168	0.640973	1.18752	0.235023	0.821904	ENSG00000005073
698.825	-0.346184	0.139293	-2.4853	0.0129442	0.394868	ENSG00000005075
693.078	-0.201353	0.121101	-1.66269	0.0963755	0.672675	ENSG00000005100
132.065	0.435257	0.435836	0.998672	0.317954	0.87106	ENSG00000005102
442.846	-0.101205	0.274738	-0.368367	0.7126	0.976867	ENSG00000005108
1112.69	-0.262046	0.115381	-2.27115	0.0231381	0.461346	ENSG00000005156
874.192	-0.0767385	0.134667	-0.569838	0.568788	0.951184	ENSG00000005175
373.968	0.566706	0.303237	1.86886	0.0616427	0.591442	ENSG00000005187
100.75	-0.0047058	0.223039	-0.0210986	0.983167	0.998989	ENSG00000005189
930.335	-0.0135014	0.14356	-0.0940466	0.925072	0.99775	ENSG00000005194
818.608	-0.0207081	0.189687	-0.10917	0.913068	0.995566	ENSG00000005206
791.268	0.151983	0.224805	0.676065	0.499	0.940482	ENSG00000005238
322.755	0.700544	0.287729	2.43473	0.0149028	0.406713	ENSG00000005243
309.655	0.159077	0.274804	0.578874	0.562675	0.950333	ENSG00000005249
690.29	0.0372144	0.118988	0.312758	0.754464	0.981068	ENSG00000005302
3911.66	0.39026	0.122767	3.17888	0.00147846	0.182878	ENSG00000005339
218.579	0.106195	0.28083	0.378146	0.705322	0.976298	ENSG00000005379
5.94305	0.427204	0.361775	1.18086	0.23766	0.823412	ENSG00000005381
16.0252	-2.02078	0.609073	-3.31779	0.00090732	0.14094	ENSG00000005421
674.651	-0.169068	0.165345	-1.02252	0.306537	0.866191	ENSG00000005436
230.985	-0.27405	0.228603	-1.19881	0.230603	0.819752	ENSG00000005448
669.508	-0.104157	0.206315	-0.504843	0.613669	0.959313	ENSG00000005469
103.589	-0.187183	0.298416	-0.627253	0.530493	0.94493	ENSG00000005471
4285.25	0.14003	0.126683	1.10535	0.269007	0.844907	ENSG00000005483
1531.57	-0.137291	0.162315	-0.845831	0.397647	0.905931	ENSG00000005486
108.494	-0.43355	0.447638	-0.968529	0.33278	0.8779	ENSG00000005513
4231.05	-0.0800522	0.14711	-0.544167	0.586326	0.956262	ENSG00000005700
767.765	-0.166462	0.146126	-1.13917	0.254632	0.832161	ENSG00000005801
6460.27	0.11148	0.102868	1.08371	0.278492	0.84928	ENSG00000005810
2667.46	0.125994	0.146162	0.862016	0.388679	0.90213	ENSG00000005812
407.873	0.0322968	0.266437	0.121217	0.903519	0.99476	ENSG00000005844
685.768	-0.0174561	0.211524	-0.0825254	0.934229	0.997952	ENSG00000005882
14947.4	-0.134958	0.28143	-0.479545	0.631551	0.962191	ENSG00000005884
2662.06	0.144973	0.130146	1.11393	0.265311	0.841875	ENSG00000005889
7582.58	-0.0523019	0.152515	-0.342929	0.731652	0.977903	ENSG00000005893
2444.51	-0.051621	0.0815069	-0.633333	0.526516	0.944618	ENSG00000005955
23.2166	0.258968	0.328696	0.787864	0.430776	0.917153	ENSG00000005961
17.2186	-0.129723	0.420041	-0.308833	0.757448	0.981229	ENSG00000005981
2515	0.046293	0.164815	0.280879	0.778803	0.983695	ENSG00000006007
523.266	-0.194954	0.193559	-1.00721	0.313836	0.86946	ENSG00000006015
96.3153	0.357177	0.440445	0.810945	0.417397	0.9127	ENSG00000006016
900.557	0.16562	0.291294	0.568567	0.56965	0.951593	ENSG00000006025
1522.98	-0.0192368	0.242696	-0.079263	0.936823	0.998169	ENSG00000006042
18.1256	-0.456258	0.59909	-0.761585	0.446308	0.920902	ENSG00000006047
0.0812622	-0.306911	4.07682	-0.0752819	0.93999		ENSG00000006059
434.545	-0.185584	0.182971	-1.01428	0.310449	0.868359	ENSG00000006062
470.258	0.169968	0.676336	0.251307	0.801577	0.983695	ENSG00000006071
403.996	0.784026	0.502655	1.55977	0.118814	0.696399	ENSG00000006074
81.8176	-0.303918	0.349177	-0.870383	0.384091	0.899163	ENSG00000006075
2468.35	0.10098	0.109654	0.920894	0.357106	0.888727	ENSG00000006114
0.130603	-0.372212	2.724	-0.136641	0.891314		ENSG00000006116
964.157	-0.26197	0.252961	-1.03561	0.300382	0.861227	ENSG00000006118
10419.2	0.00587902	0.137692	0.042697	0.965943	0.998989	ENSG00000006125
28.595	1.80986	0.737977	2.45245	0.0141885	0.401229	ENSG00000006128
1037.89	0.180758	0.100746	1.7942	0.0727812	0.617108	ENSG00000006194
1032.51	-0.185332	0.318074	-0.582669	0.560116	0.950118	ENSG00000006210
1512.58	0.069517	0.179808	0.386618	0.699039	0.975449	ENSG00000006282
11.4795	0.28997	0.386511	0.750223	0.45312	0.924266	ENSG00000006283
1910.63	0.258176	0.228537	1.12969	0.258608	0.835928	ENSG00000006327
7.28606	3.39264	1.02783	3.30077	0.00096418	0.145543	ENSG00000006377
715.566	-0.281405	0.238617	-1.17931	0.238273	0.823979	ENSG00000006432
2227.58	-0.0341549	0.171412	-0.199256	0.842063	0.989006	ENSG00000006451
3685.45	0.00468914	0.21221	0.0220967	0.982371	0.998989	ENSG00000006453
2918.12	-0.0378746	0.197969	-0.191316	0.848278	0.98973	ENSG00000006459
1527.96	0.116349	0.246032	0.472901	0.636284	0.962191	ENSG00000006468
674.797	-0.121963	0.129161	-0.944275	0.345029	0.882423	ENSG00000006530
1715.42	0.0634809	0.255192	0.248757	0.803549	0.983743	ENSG00000006534
1066.8	0.150303	0.250786	0.599329	0.548954	0.949803	ENSG00000006555
1453.18	0.273404	0.18202	1.50205	0.133083	0.720371	ENSG00000006576
39.2179	-1.30613	0.529334	-2.46751	0.0136058	0.39866	ENSG00000006606
1462.9	-0.117954	0.143386	-0.822631	0.410718	0.910193	ENSG00000006607
2194.21	-0.320969	0.385132	-0.833401	0.404619	0.907863	ENSG00000006611
1080.18	-0.408716	0.187189	-2.18344	0.0290033	0.47981	ENSG00000006625
548.885	-0.568919	0.194381	-2.92682	0.00342451	0.250674	ENSG00000006634
105.988	0.354737	0.245957	1.44227	0.149225	0.745981	ENSG00000006638
1239.22	-0.145885	0.201589	-0.723676	0.469265	0.930076	ENSG00000006652
0.229715	0.243815	3.2605	0.0747785	0.940391		ENSG00000006659
370.618	-0.1631	0.130702	-1.24788	0.212076	0.807272	ENSG00000006695
1106.2	0.0546786	0.176175	0.310364	0.756284	0.981229	ENSG00000006704
1180.53	-0.576702	0.17428	-3.30905	0.00093613	0.142923	ENSG00000006712
3778.36	-0.0182351	0.106854	-0.170655	0.864495	0.990792	ENSG00000006715
328.379	0.150745	0.25766	0.585054	0.558512	0.949803	ENSG00000006740
1372.41	-0.071853	0.129803	-0.553553	0.579885	0.953848	ENSG00000006744
1134.44	-0.145032	0.390055	-0.371825	0.710023	0.976867	ENSG00000006747
3796.55	0.104945	0.222333	0.472018	0.636914	0.962191	ENSG00000006756
314.062	-0.0824798	0.241037	-0.342187	0.73221	0.97808	ENSG00000006757
2.19146	0.917686	0.578119	1.58737	0.11243	0.687233	ENSG00000006788
3111.87	-0.16937	0.145932	-1.16061	0.245801	0.830229	ENSG00000006831
114.658	-0.0008482	0.187785	-0.0045168	0.996396	0.999716	ENSG00000006837
1.26416	-0.401885	0.566797	-0.709046	0.478296		ENSG00000007001
197.271	0.339229	0.671407	0.50525	0.613383	0.959313	ENSG00000007038
626.475	0.132296	0.157792	0.83842	0.401795	0.907162	ENSG00000007047
5146.94	-0.539668	0.445326	-1.21185	0.22557	0.815585	ENSG00000007062
517.864	-0.133084	0.146094	-0.910947	0.362324	0.890952	ENSG00000007080
51.5201	0.272586	0.240957	1.13126	0.257944	0.835715	ENSG00000007129
5062.6	0.0872321	0.113472	0.768756	0.442038	0.918953	ENSG00000007168
50.0516	-0.984621	0.436198	-2.25728	0.0239906	0.464135	ENSG00000007171
32.414	-0.0423661	0.324241	-0.130663	0.896042	0.993783	ENSG00000007174
7196.23	-0.203147	0.124435	-1.63256	0.102562	0.677918	ENSG00000007202
42.0835	0.62644	0.641127	0.977091	0.328524	0.875823	ENSG00000007216
1687	0.470385	0.225333	2.08751	0.0368422	0.515683	ENSG00000007237
367.927	0.161577	0.277275	0.582732	0.560074	0.950118	ENSG00000007255
47.4668	-0.174378	0.306272	-0.569358	0.569113	0.951184	ENSG00000007264
1867.46	1.18958	0.610699	1.94789	0.0514276	0.561401	ENSG00000007306
51.9912	0.244766	0.359019	0.681764	0.495388	0.939856	ENSG00000007312
6.45554	0.0401413	0.401831	0.099896	0.920427	0.996869	ENSG00000007314
409.034	0.158879	0.132854	1.19589	0.231739	0.820103	ENSG00000007341
1.76346	-0.0719683	0.530239	-0.135728	0.892036	0.993577	ENSG00000007350
184.345	0.0779922	0.500898	0.155705	0.876266	0.992898	ENSG00000007372
345.958	-0.212498	0.188575	-1.12686	0.259801	0.835985	ENSG00000007376
1062.36	0.0807731	0.229045	0.352651	0.72435	0.977444	ENSG00000007384
818.156	0.110855	0.241213	0.459574	0.645822	0.964635	ENSG00000007392
148.086	-0.388147	0.470988	-0.824114	0.409875	0.909781	ENSG00000007402
328.34	0.529484	0.380095	1.39303	0.16361	0.760771	ENSG00000007516
717.686	-0.0127981	0.143109	-0.0894295	0.928741	0.997872	ENSG00000007520
766.926	-0.0124446	0.179603	-0.0692894	0.944759	0.998536	ENSG00000007541
839.545	0.206245	0.147133	1.40176	0.160987	0.758843	ENSG00000007545
821.321	0.215045	0.173643	1.23843	0.215556	0.809341	ENSG00000007866
89.1219	-1.00807	0.493685	-2.04194	0.0411576	0.531262	ENSG00000007908
1123.6	-0.192903	0.145962	-1.3216	0.186303	0.784537	ENSG00000007923
187.693	0.149499	0.312538	0.478338	0.632409	0.962191	ENSG00000007933
800.284	0.32272	0.18865	1.71069	0.087139	0.651897	ENSG00000007944
172.293	-0.778887	0.864187	-0.901294	0.367432	0.892378	ENSG00000007952
131.509	-0.56595	0.251539	-2.24995	0.024452	0.464326	ENSG00000007968
2743.05	-0.144223	0.168702	-0.854901	0.392606	0.903741	ENSG00000008018
35.3081	0.248924	0.325968	0.763645	0.445079	0.920243	ENSG00000008056
1025.05	0.0323207	0.176064	0.183574	0.854348	0.990056	ENSG00000008083
615.174	0.282114	0.185979	1.51691	0.129289	0.714242	ENSG00000008086
21.2336	0.470061	0.294682	1.59514	0.11068	0.685251	ENSG00000008118
470.671	-0.230383	0.186238	-1.23704	0.216073	0.809707	ENSG00000008128
2084.84	-0.191331	0.157129	-1.21767	0.22335	0.815216	ENSG00000008130
0.449676	-0.67716	1.11055	-0.609752	0.542026		ENSG00000008196
0.0142447	0	4.42675	0	1		ENSG00000008197
35.6296	0.0200143	0.294878	0.0678731	0.945887	0.998584	ENSG00000008226
1587.24	0.431907	0.203812	2.11915	0.0340781	0.503003	ENSG00000008256
787.851	0.268485	0.337027	0.796628	0.425667	0.916075	ENSG00000008277
4850.47	-0.162176	0.160465	-1.01066	0.312177	0.868936	ENSG00000008282
2469.31	-0.207829	0.168632	-1.23244	0.217783	0.81067	ENSG00000008283
6409.79	0.052958	0.136861	0.386946	0.698796	0.975449	ENSG00000008294
549.731	-0.197902	0.375121	-0.527568	0.597799	0.957538	ENSG00000008300
470.357	0.116804	0.17536	0.666082	0.505358	0.941736	ENSG00000008311
690.033	-0.301721	0.313204	-0.963335	0.335379	0.880568	ENSG00000008323
290.767	-0.487935	0.193196	-2.5256	0.0115501	0.382114	ENSG00000008324
272.93	-0.331198	0.165644	-1.99945	0.0455594	0.546849	ENSG00000008382
1566.15	-0.431103	0.258246	-1.66935	0.0950471	0.670569	ENSG00000008394
749.014	0.0649789	0.135189	0.480653	0.630763	0.962191	ENSG00000008405
0.439725	-0.39375	0.829164	-0.474875	0.634876		ENSG00000008438
1848.01	0.181813	0.181781	1.00018	0.317224	0.87106	ENSG00000008441
5484.43	-0.457752	0.294099	-1.55646	0.1196	0.697699	ENSG00000008513
46.2942	-0.191069	0.310302	-0.61575	0.53806	0.947243	ENSG00000008516
2385.48	0.265002	0.225235	1.17656	0.239372	0.824953	ENSG00000008517
2732.66	0.157116	0.216145	0.726901	0.467287	0.929717	ENSG00000008710
118.092	-0.167096	0.374142	-0.446612	0.655155	0.96551	ENSG00000008735
1331.71	-0.0439038	0.13614	-0.322491	0.747081	0.979711	ENSG00000008838
725.196	0.0160395	0.159451	0.100592	0.919874	0.996869	ENSG00000008853
1972.7	0.0595997	0.114642	0.519879	0.603148	0.958075	ENSG00000008869
5692.31	-0.0332402	0.128671	-0.258335	0.796149	0.983695	ENSG00000008952
18601.3	-0.217779	0.217024	-1.00348	0.315629	0.87106	ENSG00000008988
19508.1	0.14028	0.126904	1.1054	0.268987	0.844907	ENSG00000009307
4905.02	-0.0856828	0.121633	-0.704439	0.48116	0.933184	ENSG00000009335
2666.43	0.134598	0.160723	0.837452	0.402338	0.907162	ENSG00000009413
45.1947	-0.692037	0.404637	-1.71026	0.0872171	0.651897	ENSG00000009694
25.3801	-4.16741	1.37179	-3.03793	0.00238209	0.220224	ENSG00000009709
3.41838	0.745462	0.59423	1.2545	0.20966	0.80561	ENSG00000009724
1201.41	0.0310794	0.430433	0.072205	0.942439	0.998536	ENSG00000009765
448.637	-0.127185	0.133091	-0.955623	0.339263	0.88089	ENSG00000009780
187.575	0.227021	0.245936	0.923092	0.355959	0.888351	ENSG00000009790
462.538	-0.0147794	0.140748	-0.105006	0.916371	0.996447	ENSG00000009830
1593.16	-0.133547	0.157049	-0.850348	0.395132	0.904576	ENSG00000009844
177.069	0.377953	0.362067	1.04388	0.296543	0.859218	ENSG00000009950
5020.65	0.0394954	0.0986321	0.400431	0.688839	0.974374	ENSG00000009954
1882.01	0.0485523	0.146588	0.331216	0.740481	0.979453	ENSG00000010017
202.688	-0.0538267	0.271303	-0.198401	0.842731	0.989006	ENSG00000010030
559.038	-0.0974097	0.130745	-0.745036	0.45625	0.926393	ENSG00000010072
993.294	-0.0985062	0.145582	-0.676637	0.498636	0.94042	ENSG00000010165
361.593	-0.369473	0.174192	-2.12107	0.0339158	0.503003	ENSG00000010219
6838.73	-0.0859961	0.0994598	-0.864632	0.387241	0.901262	ENSG00000010244
2889.64	-0.276391	0.192035	-1.43928	0.150073	0.746497	ENSG00000010256
1162.28	-0.125311	0.142513	-0.879292	0.379243	0.897131	ENSG00000010270
7366.41	-0.601071	0.25569	-2.35078	0.018734	0.428174	ENSG00000010278
2.3303	-0.624168	0.826614	-0.75509	0.450195	0.92352	ENSG00000010282
2804.77	-0.385793	0.202548	-1.9047	0.0568197	0.577447	ENSG00000010292
294.089	0.103035	0.182533	0.564472	0.572433	0.952191	ENSG00000010295
138.229	0.551284	0.333352	1.65376	0.0981765	0.675791	ENSG00000010310
78.0862	0.16059	0.177848	0.902961	0.366547	0.892019	ENSG00000010318
151.843	0.0960038	0.252548	0.38014	0.703841	0.976014	ENSG00000010319
2161.37	0.0965785	0.144124	0.670107	0.502789	0.941219	ENSG00000010322
2500.83	-0.0827738	0.215889	-0.383409	0.701417	0.975925	ENSG00000010327
241.811	-0.155298	0.214452	-0.72416	0.468968	0.930076	ENSG00000010361
2.21833	-0.565661	0.675318	-0.837621	0.402243	0.907162	ENSG00000010379
6055.69	0.212598	0.149412	1.4229	0.154766	0.752921	ENSG00000010404
4781.18	-0.574444	0.554039	-1.03683	0.299816	0.860946	ENSG00000010438
385.969	0.155342	0.117638	1.32051	0.186665	0.784735	ENSG00000010539
1311.8	0.275725	0.263452	1.04659	0.29529	0.85906	ENSG00000010610
179.231	-0.279255	0.21175	-1.3188	0.187237	0.785511	ENSG00000010626
220.253	0.235996	0.247532	0.953393	0.340391	0.88089	ENSG00000010671
620.423	0.0449826	0.136639	0.329208	0.741998	0.979711	ENSG00000010704
856.044	0.0497182	0.141008	0.352591	0.724395	0.977444	ENSG00000010803
1273.63	0.1722	0.15596	1.10413	0.269537	0.844936	ENSG00000010810
3552.99	0.212079	0.132255	1.60357	0.10881	0.682627	ENSG00000010818
115.537	0.421626	0.37905	1.11232	0.265999	0.842056	ENSG00000010932
1986.56	0.0318358	0.105922	0.30056	0.76375	0.981845	ENSG00000011007
1198.52	-0.0138397	0.184174	-0.0751446	0.9401	0.998169	ENSG00000011009
479.543	0.115049	0.151054	0.761638	0.446276	0.920902	ENSG00000011021
4302.64	0.598227	0.271159	2.20618	0.0273711	0.477196	ENSG00000011028
6414.43	-0.372658	0.209528	-1.77856	0.0753122	0.622006	ENSG00000011052
10.9202	-1.03209	0.494158	-2.08859	0.0367446	0.515683	ENSG00000011083
1392.79	0.326358	0.183198	1.78145	0.0748388	0.621033	ENSG00000011105
2086.94	0.148986	0.108809	1.36925	0.170922	0.766002	ENSG00000011114
315.671	-0.371651	0.15774	-2.3561	0.0184682	0.426476	ENSG00000011132
233.544	0.103021	0.135296	0.761449	0.446389	0.920902	ENSG00000011143
555.775	-0.111002	0.166294	-0.667507	0.504448	0.941494	ENSG00000011198
938.132	0.454358	0.349559	1.2998	0.193669	0.788758	ENSG00000011201
1112.75	0.0448421	0.14652	0.306047	0.759569	0.981603	ENSG00000011243
1025.35	-0.0025493	0.134052	-0.0190175	0.984827	0.998989	ENSG00000011258
1164.03	-0.237904	0.138906	-1.7127	0.0867682	0.651897	ENSG00000011260
2017.03	0.0680975	0.0962664	0.707386	0.479327	0.932613	ENSG00000011275
1283.37	-0.250912	0.128302	-1.95564	0.0505077	0.560284	ENSG00000011295
5528.55	-0.147409	0.0908651	-1.62229	0.104742	0.677918	ENSG00000011304
5.41993	-0.542294	0.455166	-1.19142	0.233488	0.821516	ENSG00000011332
479.487	-0.38722	0.411136	-0.941831	0.346279	0.883721	ENSG00000011347
783.516	-0.147783	0.133057	-1.11068	0.266706	0.842199	ENSG00000011376
5163.14	-0.0452552	0.105749	-0.427949	0.668688	0.968903	ENSG00000011405
2968.37	-0.0447386	0.245703	-0.182084	0.855517	0.990368	ENSG00000011422
2291.33	-0.220348	0.252915	-0.871232	0.383628	0.898698	ENSG00000011426
996.012	0.157441	0.142869	1.102	0.270462	0.844936	ENSG00000011451
2631.08	0.218445	0.128616	1.69843	0.0894267	0.656498	ENSG00000011454
21251.3	0.647079	0.326939	1.97921	0.0477928	0.552456	ENSG00000011465
203.925	-0.168451	0.178644	-0.942943	0.34571	0.883048	ENSG00000011478
1560.23	-0.067156	0.141155	-0.475761	0.634245	0.962191	ENSG00000011485
981.795	0.382075	0.136496	2.79916	0.00512359	0.287589	ENSG00000011523
2627.48	-0.057058	0.190016	-0.300281	0.763963	0.981845	ENSG00000011566
6.27491	-0.556579	0.345981	-1.6087	0.107682	0.680385	ENSG00000011590
621.177	0.324327	0.296232	1.09484	0.273586	0.847044	ENSG00000011600
1439.79	0.00831893	0.175798	0.0473208	0.962258	0.998989	ENSG00000011638
6.91473	0.474602	0.917245	0.517422	0.604862	0.958076	ENSG00000011677
808.122	-0.396365	0.182535	-2.17144	0.0298977	0.483755	ENSG00000012048
1263.25	0.014179	0.151805	0.093403	0.925583	0.99775	ENSG00000012061
101.365	-0.246223	0.29934	-0.822553	0.410763	0.910193	ENSG00000012124
1310.81	-0.498601	0.340968	-1.46231	0.143656	0.737393	ENSG00000012171
1088.41	0.0584017	0.15387	0.379553	0.704277	0.976227	ENSG00000012174
281.469	-0.18537	0.145018	-1.27825	0.20116	0.797518	ENSG00000012211
608.834	0.17874	0.652182	0.274065	0.784035	0.983695	ENSG00000012223
1587.22	-0.027091	0.124098	-0.218304	0.827192	0.987142	ENSG00000012232
96.1921	0.0982386	0.604546	0.1625	0.870912	0.991047	ENSG00000012504
2618.04	0.0721888	0.193054	0.373931	0.708455	0.976867	ENSG00000012660
2125.27	0.0711005	0.245087	0.290103	0.771737	0.983015	ENSG00000012779
677.267	0.491172	0.841232	0.583872	0.559306	0.949875	ENSG00000012817
2009.75	0.317884	0.143062	2.222	0.0262831	0.470912	ENSG00000012822
1261.5	-0.0085343	0.128633	-0.0663465	0.947102	0.998683	ENSG00000012963
2301.35	0.250236	0.139504	1.79376	0.0728523	0.617108	ENSG00000012983
458.085	0.357585	0.178933	1.99843	0.0456696	0.546964	ENSG00000013016
2500.37	-0.670399	0.187089	-3.58332	0.00033926	0.0904375	ENSG00000013275
2368.41	0.132251	0.142297	0.929405	0.352679	0.886696	ENSG00000013288
35.2475	0.0316892	0.613065	0.0516898	0.958776	0.99876	ENSG00000013293
331.489	0.600832	0.351193	1.71083	0.0871122	0.651897	ENSG00000013297
2034.72	-0.510713	0.137184	-3.72283	0.000197	0.0674817	ENSG00000013306
10447.4	0.0379892	0.150217	0.252895	0.800349	0.983695	ENSG00000013364
2800.04	0.0670446	0.124175	0.539921	0.589252	0.956652	ENSG00000013374
2150.51	-0.321581	0.18051	-1.78151	0.0748286	0.621033	ENSG00000013375
162.928	-0.0404146	0.150907	-0.26781	0.788845	0.983695	ENSG00000013392
2884.82	0.128655	0.198984	0.646559	0.517917	0.943228	ENSG00000013441
562.827	-0.0620077	0.155775	-0.39806	0.690586	0.974708	ENSG00000013503
712.794	0.0627795	0.140282	0.447524	0.654496	0.96551	ENSG00000013523
1840.84	0.0205772	0.126668	0.162449	0.870952	0.991047	ENSG00000013561
1016.64	0.0239908	0.180291	0.133067	0.89414	0.993577	ENSG00000013563
831.088	-0.0055233	0.253598	-0.02178	0.982623	0.998989	ENSG00000013573
529.023	0.179041	0.211304	0.847318	0.396818	0.905318	ENSG00000013583
24822	0.0595291	0.357126	0.16669	0.867614	0.990792	ENSG00000013588
144.746	0.339674	0.217412	1.56235	0.118205	0.694124	ENSG00000013619
162.112	-0.380409	0.263364	-1.44442	0.14862	0.745199	ENSG00000013725
723.683	-0.321694	0.184935	-1.7395	0.0819471	0.639887	ENSG00000013810
2114.92	-0.0374936	0.149362	-0.251025	0.801794	0.983695	ENSG00000014123
445.811	-0.184972	0.14561	-1.27033	0.203969	0.799885	ENSG00000014138
494.439	-0.203465	0.158391	-1.28457	0.198941	0.79509	ENSG00000014164
6353.49	-0.0583152	0.181642	-0.321045	0.748177	0.979795	ENSG00000014216
243.33	-0.769195	0.3699	-2.07947	0.0375744	0.520162	ENSG00000014257
3161.62	-0.234122	0.155837	-1.50235	0.133006	0.720371	ENSG00000014641
3295.09	-0.002559	0.121796	-0.0210103	0.983237	0.998989	ENSG00000014824
2536.26	0.340266	0.283161	1.20167	0.229492	0.819141	ENSG00000014914
1368.81	0.012966	0.144449	0.0897621	0.928476	0.997872	ENSG00000014919
1575.71	-0.0944812	0.214911	-0.439629	0.660206	0.967071	ENSG00000015133
697.812	-0.104792	0.14683	-0.713692	0.475418	0.931483	ENSG00000015153
2735.7	0.201847	0.136735	1.47619	0.139892	0.728803	ENSG00000015171
157.826	0.291921	0.206778	1.41176	0.158022	0.756051	ENSG00000015285
623.806	0.159727	0.471954	0.338438	0.735033	0.978435	ENSG00000015413
1055.59	-0.636174	0.18035	-3.52744	0.00041959	0.0986555	ENSG00000015475
12208.1	-0.0128994	0.0969438	-0.13306	0.894146	0.993577	ENSG00000015479
649.102	0.368212	0.518186	0.71058	0.477345	0.931483	ENSG00000015520
1005.24	-0.164093	0.131151	-1.25117	0.210871	0.807081	ENSG00000015532
1494.11	-0.338123	0.283621	-1.19217	0.233196	0.821516	ENSG00000015568
4.29083	2.42487	0.862528	2.81135	0.00493335	0.284371	ENSG00000015592
3071.82	0.0440313	0.136235	0.323201	0.746543	0.979711	ENSG00000015676
174.877	-0.209164	0.394332	-0.530427	0.595816	0.957538	ENSG00000016082
775.376	-0.153222	0.33788	-0.453479	0.650204	0.965219	ENSG00000016391
808.214	0.0506679	0.320913	0.157887	0.874546	0.992333	ENSG00000016402
664.693	0.77166	0.883821	0.873095	0.382611	0.898453	ENSG00000016490
73.4437	0.0113885	0.795072	0.0143239	0.988572	0.998989	ENSG00000016602
1225.16	0.0841192	0.105887	0.794428	0.426946	0.916279	ENSG00000016864
5940.21	-0.0779675	0.127269	-0.612618	0.540129	0.947243	ENSG00000017260
121.333	0.433514	0.4048	1.07093	0.284199	0.851299	ENSG00000017373
589.2	-0.0374804	0.416512	-0.0899862	0.928298	0.997872	ENSG00000017427
822.141	-0.0321861	0.522284	-0.0616256	0.950861	0.998683	ENSG00000017483
129.422	-0.140749	0.252008	-0.558508	0.576497	0.952765	ENSG00000017621
4313.02	-0.324654	0.197714	-1.64204	0.100582	0.676087	ENSG00000017797
1184.87	0.133226	0.151301	0.880538	0.378568	0.897131	ENSG00000018189
1135.88	0.731054	0.416763	1.75412	0.0794093	0.632575	ENSG00000018236
939.997	0.151916	0.316087	0.480614	0.630791	0.962191	ENSG00000018280
4288.69	0.467302	0.172045	2.71616	0.00660442	0.310485	ENSG00000018408
3731.37	0.0294504	0.129451	0.227502	0.820034	0.985501	ENSG00000018510
0.885693	0.931519	0.885733	1.05169	0.29294		ENSG00000018607
768.943	-0.0233696	0.100199	-0.233232	0.815581	0.984505	ENSG00000018610
51.804	1.02342	0.433366	2.36155	0.0181986	0.423827	ENSG00000018625
686.043	-0.097812	0.138425	-0.706606	0.479811	0.932896	ENSG00000018699
51.4085	0.42275	0.245741	1.72031	0.0853769	0.648777	ENSG00000018869
1711.67	0.142787	0.486591	0.293442	0.769184	0.982241	ENSG00000019102
3526.05	0.387354	0.191249	2.0254	0.0428268	0.53819	ENSG00000019144
508.963	0.551762	0.580248	0.950907	0.341652	0.881364	ENSG00000019169
520.616	2.60878	0.926508	2.81571	0.00486697	0.283302	ENSG00000019186
183.965	0.0368001	0.188541	0.195183	0.845249	0.989126	ENSG00000019485
4553.34	-0.173801	0.392515	-0.442789	0.657918	0.966224	ENSG00000019505
1196.21	0.214334	0.369709	0.579738	0.562091	0.950333	ENSG00000019549
27862.3	-0.112309	0.247747	-0.453323	0.650316	0.965219	ENSG00000019582
559.21	0.593181	0.311526	1.90411	0.0568957	0.577447	ENSG00000019991
1728.65	0.0802066	0.116863	0.686331	0.492504	0.938172	ENSG00000019995
552.425	-0.132568	0.141413	-0.937448	0.348528	0.884864	ENSG00000020129
1968.45	0.407533	0.225208	1.80959	0.0703596	0.612542	ENSG00000020181
0.214794	-0.145277	1.5058	-0.0964786	0.92314		ENSG00000020219
659.334	-0.0392407	0.113434	-0.345934	0.729392	0.97773	ENSG00000020256
602.595	0.0040344	0.166369	0.0242497	0.980653	0.998989	ENSG00000020426
1256.64	0.343638	0.218769	1.57078	0.116234	0.692769	ENSG00000020577
326.034	0.318902	0.282035	1.13072	0.258173	0.835715	ENSG00000020633
847.914	0.0368882	0.106452	0.346525	0.728949	0.97773	ENSG00000020922
638.892	-0.718315	0.410125	-1.75146	0.0798673	0.634276	ENSG00000021300
8066.19	-0.125333	0.246124	-0.509228	0.610592	0.959087	ENSG00000021355
11.0507	-0.120684	0.45381	-0.265934	0.79029	0.983695	ENSG00000021461
35.6192	0.692405	0.555852	1.24567	0.212887	0.808517	ENSG00000021488
1466.47	-0.0135387	0.137526	-0.0984451	0.921579	0.997119	ENSG00000021574
192.339	1.26167	0.393014	3.21023	0.00132629	0.176082	ENSG00000021645
1079.11	-0.179808	0.173858	-1.03422	0.301031	0.861412	ENSG00000021762
2705.74	0.0713793	0.130274	0.547915	0.58375	0.956017	ENSG00000021776
2342.9	0.819378	0.646361	1.26768	0.204913	0.799885	ENSG00000021826
17.5455	-1.91393	0.670645	-2.85387	0.00431908	0.274103	ENSG00000021852
1093.6	1.1831	0.340733	3.47221	0.00051619	0.106827	ENSG00000022267
2329.43	-0.0964834	0.136578	-0.706434	0.479918	0.932896	ENSG00000022277
1.12282	0.702191	0.821629	0.854632	0.392755		ENSG00000022355
694.422	-0.352677	0.727516	-0.484768	0.627841	0.961638	ENSG00000022556
1681.22	-0.394957	0.172006	-2.29618	0.0216659	0.450555	ENSG00000022567
3477.71	-0.0266374	0.129488	-0.205713	0.837015	0.987766	ENSG00000022840
285.686	-0.10113	0.137111	-0.737576	0.460772	0.928286	ENSG00000022976
1171.88	-0.0869138	0.116287	-0.747407	0.454818	0.925944	ENSG00000023041
1250.4	-0.128966	0.332573	-0.387781	0.698178	0.975449	ENSG00000023171
2845.24	-0.289125	0.146706	-1.97078	0.0487495	0.556218	ENSG00000023191
4299.64	-0.237577	0.124809	-1.90353	0.056971	0.577447	ENSG00000023228
4460.59	0.0541115	0.131696	0.41088	0.68116	0.97166	ENSG00000023287
2310.52	-0.11257	0.151325	-0.743898	0.456938	0.926463	ENSG00000023318
1746.14	-0.292878	0.179793	-1.62897	0.103318	0.677918	ENSG00000023330
8295.31	0.165867	0.32798	0.505723	0.613051	0.959313	ENSG00000023445
5874.78	0.0651756	0.126953	0.513385	0.607682	0.95881	ENSG00000023516
244.142	-0.181166	0.186397	-0.971935	0.331083	0.876932	ENSG00000023572
482.164	0.185563	0.190634	0.973398	0.330356	0.876108	ENSG00000023608
1236.17	-0.166792	0.172192	-0.968637	0.332726	0.8779	ENSG00000023697
2503.97	-0.11186	0.173812	-0.643569	0.519855	0.943228	ENSG00000023734
112.209	0.841163	0.50134	1.67783	0.0933805	0.666394	ENSG00000023839
466.973	0.01911	0.157065	0.121669	0.903161	0.99476	ENSG00000023892
729.043	0.26202	0.201988	1.29721	0.19456	0.78961	ENSG00000023902
1079.23	-0.040512	0.196371	-0.206304	0.836553	0.987766	ENSG00000023909
3746.54	0.367243	0.140415	2.61542	0.00891183	0.337674	ENSG00000024048
2132.28	0.117563	0.249	0.472143	0.636825	0.962191	ENSG00000024422
466.718	-0.368732	0.271826	-1.3565	0.17494	0.771551	ENSG00000024526
510.045	0.120186	0.182294	0.659302	0.509702	0.942446	ENSG00000024862
894.081	0.0234006	0.30423	0.0769175	0.938689	0.998169	ENSG00000025039
329.486	0.0517367	0.146976	0.352007	0.724833	0.977444	ENSG00000025156
2174.24	0.108146	0.0922748	1.172	0.241197	0.826237	ENSG00000025293
110.811	0.506072	0.370247	1.36685	0.171672	0.767513	ENSG00000025423
494.439	0.271407	0.18413	1.474	0.140482	0.729883	ENSG00000025434
2457.41	-0.43745	0.266738	-1.64	0.101005	0.676149	ENSG00000025708
815.667	-0.295118	0.141006	-2.09295	0.0363536	0.513098	ENSG00000025770
894.598	-0.313746	0.167229	-1.87614	0.0606362	0.587837	ENSG00000025772
3122.91	0.0770306	0.120962	0.636815	0.524245	0.943918	ENSG00000025796
4320.2	-0.145557	0.119889	-1.21409	0.224713	0.815585	ENSG00000025800
27459.3	0.664534	0.242234	2.74335	0.00608153	0.301906	ENSG00000026025
403.008	-0.453327	0.29597	-1.53167	0.125605	0.70832	ENSG00000026036
1028.29	0.374295	0.231486	1.61692	0.105895	0.678647	ENSG00000026103
3459.51	-0.373262	0.26323	-1.41801	0.156188	0.755355	ENSG00000026297
15682.7	0.258407	0.215637	1.19834	0.230784	0.819848	ENSG00000026508
27.9817	-0.0180813	0.466231	-0.0387818	0.969064	0.998989	ENSG00000026559
568.085	0.141583	0.23465	0.60338	0.546256	0.949383	ENSG00000026652
419.73	-0.194129	0.337412	-0.575347	0.565057	0.950528	ENSG00000026751
1614.53	-0.212011	0.183182	-1.15738	0.247118	0.83077	ENSG00000026950
623.406	-0.275037	0.142023	-1.93657	0.0527985	0.566079	ENSG00000027001
1134.61	0.140048	0.151347	0.925341	0.354788	0.88773	ENSG00000027075
6.73869	0.00935672	0.560827	0.0166838	0.986689	0.998989	ENSG00000027644
4333.29	0.132296	0.184176	0.718314	0.472564	0.931443	ENSG00000027697
564.219	-0.304919	0.12314	-2.47621	0.0132787	0.395094	ENSG00000027847
82.4043	-0.0714426	0.248434	-0.287572	0.773674	0.983271	ENSG00000027869
910.369	-0.35984	0.142965	-2.51698	0.0118365	0.385159	ENSG00000028116
1399.29	0.0910745	0.206537	0.44096	0.659242	0.966985	ENSG00000028137
3545.99	0.114057	0.148607	0.767508	0.44278	0.919667	ENSG00000028203
85.8355	0.00462882	0.231346	0.0200082	0.984037	0.998989	ENSG00000028277
1122.05	-0.188832	0.167804	-1.12531	0.260456	0.836633	ENSG00000028310
2990.19	0.162123	0.0880165	1.84196	0.0654803	0.599967	ENSG00000028528
420.049	-0.113562	0.173155	-0.655838	0.511928	0.942446	ENSG00000028839
2723.89	-0.256292	0.262887	-0.974914	0.329603	0.876108	ENSG00000029153
6492.44	0.0760109	0.110103	0.690363	0.489966	0.937095	ENSG00000029363
4842.59	-0.0788203	0.13766	-0.57257	0.566936	0.950806	ENSG00000029364
475.483	0.804931	0.496037	1.62272	0.104648	0.677918	ENSG00000029534
45.6172	0.00071619	0.633981	0.00112967	0.999099	0.99984	ENSG00000029559
293.019	-0.262534	0.14567	-1.80225	0.0715063	0.615682	ENSG00000029639
2133.46	0.249286	0.166695	1.49546	0.134796	0.721628	ENSG00000029725
788.476	-0.232649	0.243097	-0.957021	0.338556	0.88089	ENSG00000029993
2554.75	-0.142573	0.131292	-1.08592	0.277513	0.84928	ENSG00000030066
1022.36	-0.253079	0.20337	-1.24442	0.213343	0.808517	ENSG00000030110
19.3161	0.591012	0.544652	1.08512	0.277869	0.84928	ENSG00000030304
1589.27	-0.0742123	0.248044	-0.29919	0.764795	0.981911	ENSG00000030419
9996.85	-0.0321355	0.188473	-0.170505	0.864613	0.990792	ENSG00000030582
1402.93	0.161859	0.13829	1.17043	0.241827	0.82729	ENSG00000031003
1774.27	0.340477	0.183842	1.85201	0.064025	0.595927	ENSG00000031081
4.33272	-0.104942	0.545816	-0.192267	0.847533	0.98973	ENSG00000031544
197.153	-0.147883	0.198772	-0.743982	0.456887	0.926463	ENSG00000031691
3311.69	0.0181464	0.139976	0.129639	0.896852	0.993783	ENSG00000031698
1097.05	-0.0834099	0.102631	-0.812719	0.416379	0.912394	ENSG00000031823
1579.22	0.256218	0.15277	1.67716	0.0935121	0.666456	ENSG00000032219
739.253	-0.336915	0.162337	-2.0754	0.0379498	0.521304	ENSG00000032389
1638.81	-0.0589166	0.177755	-0.331448	0.740306	0.979453	ENSG00000032444
559.481	0.175961	0.150706	1.16758	0.242977	0.827421	ENSG00000032742
851.479	-0.0115272	0.152752	-0.0754637	0.939846	0.998169	ENSG00000033011
909.615	0.0318813	0.113972	0.27973	0.779685	0.983695	ENSG00000033030
1623.29	-0.095733	0.145781	-0.65669	0.51138	0.942446	ENSG00000033050
2447.75	-0.0799574	0.126618	-0.631488	0.527722	0.944747	ENSG00000033100
14.1666	0.684899	0.691303	0.990736	0.321814	0.872297	ENSG00000033122
2794.99	0.103579	0.207778	0.498507	0.618127	0.959804	ENSG00000033170
4119.38	-0.135413	0.162113	-0.835301	0.403548	0.907507	ENSG00000033178
1284.9	0.294921	0.181969	1.62072	0.105078	0.677971	ENSG00000033327
1884.24	0.154278	0.15173	1.01679	0.309255	0.867563	ENSG00000033627
1312.15	0.231155	0.115759	1.99686	0.04584	0.547518	ENSG00000033800
2493.93	-0.217981	0.218449	-0.997858	0.318348	0.87106	ENSG00000033867
304.717	0.43176	0.261998	1.64795	0.0993628	0.676087	ENSG00000034053
779.102	-0.366977	0.222274	-1.65102	0.0987352	0.676087	ENSG00000034063
1352.9	-0.328465	0.219521	-1.49628	0.13458	0.721628	ENSG00000034152
34.0811	0.0170984	0.575392	0.0297161	0.976293	0.998989	ENSG00000034239
29184	-0.233812	0.221561	-1.0553	0.29129	0.856116	ENSG00000034510
295.955	-0.0058555	0.126623	-0.0462437	0.963116	0.998989	ENSG00000034533
4025.06	-0.0280797	0.142209	-0.197454	0.843473	0.989056	ENSG00000034677
456.391	-0.132373	0.179167	-0.738823	0.460014	0.928262	ENSG00000034693
2109.4	-0.0338825	0.115945	-0.29223	0.770111	0.982534	ENSG00000034713
6.86488	0.0420509	0.736505	0.0570952	0.954469	0.998683	ENSG00000034971
2544.24	-0.356478	0.229584	-1.55271	0.120492	0.699695	ENSG00000035115
1031.53	-0.258596	0.127073	-2.03502	0.0418493	0.534119	ENSG00000035141
12216.4	0.313642	0.167163	1.87626	0.060619	0.587837	ENSG00000035403
344.693	-0.022339	0.315119	-0.0708907	0.943485	0.998536	ENSG00000035499
244.807	0.282262	0.284612	0.991742	0.321323	0.872273	ENSG00000035664
1185.36	0.0452244	0.110705	0.408512	0.682898	0.97201	ENSG00000035681
2755.81	-0.0671531	0.144984	-0.463176	0.643238	0.964265	ENSG00000035687
23.5286	-0.246626	0.337493	-0.73076	0.464926	0.929197	ENSG00000035720
12651.4	0.643581	0.227002	2.83513	0.00458075	0.281009	ENSG00000035862
2301.34	0.0271068	0.104668	0.258979	0.795652	0.983695	ENSG00000035928
2125.51	-0.0633312	0.134418	-0.47115	0.637533	0.962684	ENSG00000036054
3438.86	0.0324886	0.0964753	0.336755	0.736301	0.978683	ENSG00000036257
48.6874	0.302886	0.292265	1.03634	0.300042	0.861038	ENSG00000036448
102.509	-0.660165	0.940524	-0.701912	0.482734	0.933434	ENSG00000036473
42.2621	0.261937	0.32539	0.804995	0.420822	0.914927	ENSG00000036530
2136.43	0.00019975	0.116624	0.00171276	0.998633	0.99984	ENSG00000036549
7.22605	-2.50943	0.548883	-4.57188	4.8336e-06	0.00799649	ENSG00000036565
77.9898	-0.152265	0.33957	-0.448407	0.65386	0.96551	ENSG00000036672
434.99	0.627662	0.643077	0.976029	0.32905	0.876083	ENSG00000036828
223.365	0.179315	0.194629	0.921316	0.356886	0.888727	ENSG00000037042
446.613	-0.194229	0.195697	-0.9925	0.320954	0.872132	ENSG00000037241
355.805	0.453785	0.24891	1.82309	0.0682896	0.607984	ENSG00000037280
2629.11	-0.419633	0.13584	-3.08917	0.00200716	0.207756	ENSG00000037474
993.833	0.139143	0.102315	1.35996	0.173844	0.770025	ENSG00000037637
2159.1	0.0413401	0.139347	0.29667	0.766718	0.982097	ENSG00000037749
632.14	-0.103023	0.176818	-0.582652	0.560127	0.950118	ENSG00000037757
251.694	-0.0644108	0.177758	-0.362351	0.71709	0.976867	ENSG00000037897
42.0117	-0.143886	0.446186	-0.32248	0.747089	0.979711	ENSG00000037965
739.435	-0.482356	0.262166	-1.83989	0.065785	0.600435	ENSG00000038002
1752.27	-0.350179	0.134445	-2.60462	0.00919752	0.340863	ENSG00000038210
4641.01	0.185867	0.0980034	1.89654	0.0578884	0.578624	ENSG00000038219
3023.24	-0.0719318	0.139997	-0.51381	0.607385	0.958765	ENSG00000038274
121.353	0.550908	0.326632	1.68663	0.0916737	0.661707	ENSG00000038295
1595.22	-0.0505795	0.109119	-0.463525	0.642988	0.964265	ENSG00000038358
7641.22	-0.0128561	0.164257	-0.0782683	0.937615	0.998169	ENSG00000038382
50462.2	0.699883	0.299864	2.334	0.0195957	0.431146	ENSG00000038427
1365.41	0.218387	0.146159	1.49417	0.13513	0.722511	ENSG00000038532
2744.31	0.433066	0.332362	1.303	0.192576	0.788664	ENSG00000038945
20203.6	0.0215142	0.248902	0.0864363	0.93112	0.997952	ENSG00000039068
3044.36	-0.004787	0.117387	-0.0407799	0.967471	0.998989	ENSG00000039123
809.287	-0.238697	0.376164	-0.634556	0.525718	0.944472	ENSG00000039139
2811.05	0.0981291	0.124471	0.788369	0.430481	0.917153	ENSG00000039319
1071.59	0.119834	0.197706	0.606122	0.544434	0.948912	ENSG00000039523
436.525	-0.500389	0.612049	-0.817563	0.413607	0.910861	ENSG00000039537
3685.3	0.440219	0.19445	2.26392	0.0235792	0.462791	ENSG00000039560
10.5141	-0.0644369	0.484661	-0.132953	0.894231	0.993577	ENSG00000039600
702.919	-0.139977	0.13805	-1.01396	0.310602	0.868424	ENSG00000039650
1.51764	-1.8617	1.21449	-1.5329	0.125301	0.70832	ENSG00000039987
652.033	0.0785592	0.141067	0.556893	0.5776	0.953255	ENSG00000040199
431.922	-0.0803082	0.168532	-0.476516	0.633707	0.962191	ENSG00000040275
1673.75	-0.139726	0.130314	-1.07223	0.283619	0.851299	ENSG00000040341
240.252	0.0777825	0.149669	0.519698	0.603274	0.958076	ENSG00000040487
291.95	-0.044534	0.14545	-0.306181	0.759466	0.981603	ENSG00000040531
165.257	-0.605503	0.326624	-1.85382	0.0637647	0.595927	ENSG00000040608
735.755	0.129819	0.135623	0.957208	0.338462	0.88089	ENSG00000040633
20.0343	-0.183998	0.625919	-0.293965	0.768785	0.982241	ENSG00000040731
1289.04	-0.0468128	0.119206	-0.392704	0.694538	0.975201	ENSG00000040933
3737.28	0.105433	0.282789	0.372833	0.709273	0.976867	ENSG00000041353
2874.53	-0.209749	0.176479	-1.18852	0.234627	0.821516	ENSG00000041357
27.7197	-0.867398	0.32623	-2.65885	0.00784075	0.327391	ENSG00000041515
1711.91	-0.139941	0.105929	-1.32108	0.186475	0.784606	ENSG00000041802
631.452	0.212664	0.190444	1.11667	0.264134	0.840612	ENSG00000041880
7449.79	1.24073	0.505792	2.45305	0.0141652	0.401229	ENSG00000041982
238.352	-0.123605	0.130433	-0.947652	0.343307	0.882042	ENSG00000041988
64.4442	0.0160345	0.297823	0.0538392	0.957063	0.998683	ENSG00000042062
503.712	0.00903597	0.13157	0.0686781	0.945246	0.998536	ENSG00000042088
475.537	-0.213276	0.158938	-1.34189	0.179633	0.774362	ENSG00000042286
12.8278	0.138189	0.380239	0.363426	0.716287	0.976867	ENSG00000042304
340.908	0.211355	0.140597	1.50327	0.132771	0.72013	ENSG00000042317
1066.76	0.022461	0.086176	0.260641	0.794369	0.983695	ENSG00000042429
3341.46	-0.0021683	0.219264	-0.0098889	0.99211	0.999222	ENSG00000042445
4738.01	0.122929	0.217567	0.565017	0.572062	0.952191	ENSG00000042493
1336.82	-0.337855	0.182605	-1.8502	0.0642847	0.595927	ENSG00000042753
19.744	-0.58864	0.471543	-1.24833	0.211912	0.807124	ENSG00000042781
0.408829	-0.949305	0.84345	-1.1255	0.260376		ENSG00000042813
58.8388	-0.752927	0.310346	-2.42609	0.0152625	0.410467	ENSG00000042832
4782.42	-0.010345	0.358088	-0.0288896	0.976953	0.998989	ENSG00000042980
318.698	0.334547	0.38023	0.879854	0.378938	0.897131	ENSG00000043039
2785.85	-0.0928809	0.142499	-0.651802	0.514529	0.942446	ENSG00000043093
2240.68	-0.0480055	0.162936	-0.294628	0.768278	0.982241	ENSG00000043143
48.3682	-0.140036	0.584743	-0.239483	0.810731	0.984505	ENSG00000043355
648.611	0.193909	0.190849	1.01604	0.309612	0.868018	ENSG00000043462
524.181	-0.303954	0.152694	-1.99062	0.046523	0.549057	ENSG00000043514
56.184	-0.784318	0.463324	-1.69281	0.0904922	0.65979	ENSG00000043591
15.5764	-0.554503	0.807084	-0.687045	0.492055	0.937979	ENSG00000044012
1228.09	0.11328	0.148797	0.761306	0.446474	0.920902	ENSG00000044090
18563.6	0.0846527	0.132838	0.637262	0.523954	0.943918	ENSG00000044115
1045.83	0.0161335	0.156968	0.102782	0.918136	0.996639	ENSG00000044446
442.975	0.0284874	0.178511	0.159583	0.873209	0.991912	ENSG00000044459
2129.6	0.190256	0.366501	0.519113	0.603682	0.958076	ENSG00000044524
16212	0.0289008	0.206031	0.140274	0.888443	0.993447	ENSG00000044574
20091.4	-0.352847	0.308038	-1.14546	0.252017	0.831982	ENSG00000046604
308.36	0.0722953	0.148549	0.486675	0.626488	0.961529	ENSG00000046647
1361.63	0.0777474	0.132579	0.586425	0.55759	0.949803	ENSG00000046651
130.676	0.711288	0.36457	1.95103	0.0510532	0.560284	ENSG00000046653
0.269219	0.326663	2.00996	0.162523	0.870894		ENSG00000046774
869.51	0.479239	0.226034	2.1202	0.0339888	0.503003	ENSG00000046889
638.769	-0.0933132	0.126474	-0.737808	0.460631	0.928286	ENSG00000047056
1683.98	0.165864	0.119473	1.3883	0.165047	0.760949	ENSG00000047188
1141.23	-0.156842	0.137129	-1.14376	0.252724	0.831982	ENSG00000047230
1500.91	0.023028	0.137154	0.167898	0.866663	0.990792	ENSG00000047249
4504.83	-0.0790721	0.132186	-0.598187	0.549715	0.949803	ENSG00000047315
1476.61	0.206667	0.141531	1.46022	0.144229	0.738054	ENSG00000047346
2783.43	-0.0402042	0.149819	-0.268352	0.788428	0.983695	ENSG00000047365
9511.18	0.162456	0.104702	1.5516	0.120758	0.699754	ENSG00000047410
8437.22	-0.710535	0.59735	-1.18948	0.234251	0.821516	ENSG00000047457
1214.74	0.173078	0.142724	1.21268	0.225252	0.815585	ENSG00000047578
266.835	0.067981	0.150008	0.453181	0.650418	0.965219	ENSG00000047579
564.922	-0.396193	0.346066	-1.14485	0.252273	0.831982	ENSG00000047597
47.5844	0.292779	0.210636	1.38998	0.164536	0.760771	ENSG00000047617
768.891	-0.177324	0.15893	-1.11574	0.264534	0.840808	ENSG00000047621
423.519	0.0287848	0.2157	0.133448	0.893839	0.993577	ENSG00000047634
1832.26	0.261248	0.151718	1.72193	0.0850826	0.647831	ENSG00000047644
501.149	-0.606363	0.326115	-1.85936	0.0629766	0.594673	ENSG00000047648
5.36109	-0.555105	0.484636	-1.14541	0.252041	0.831982	ENSG00000047662
8847.12	0.300573	0.101503	2.96123	0.00306409	0.237953	ENSG00000047849
2090.71	0.0480924	0.140884	0.341363	0.732831	0.97822	ENSG00000047932
184.608	-0.875752	0.634918	-1.37932	0.167798	0.763096	ENSG00000047936
931.351	-0.0627572	0.130537	-0.480763	0.630685	0.962191	ENSG00000048028
1116.57	0.302953	0.328267	0.922886	0.356066	0.888351	ENSG00000048052
1231.14	-0.404522	0.140042	-2.88857	0.00386994	0.263815	ENSG00000048140
379.988	-0.225068	0.194901	-1.15479	0.248178	0.831305	ENSG00000048162
559.093	0.520302	0.19502	2.66795	0.00763166	0.325723	ENSG00000048342
2089.99	0.0594762	0.211699	0.280947	0.778751	0.983695	ENSG00000048392
1667.69	-0.0154455	0.125766	-0.122811	0.902256	0.99476	ENSG00000048405
22.4116	-0.665669	0.641357	-1.03791	0.299313	0.860546	ENSG00000048462
1506.04	0.34893	0.12494	2.79279	0.0052256	0.290265	ENSG00000048471
133.532	0.880918	0.448565	1.96386	0.0495468	0.558821	ENSG00000048540
1477.49	-0.0252798	0.173818	-0.145438	0.884365	0.993353	ENSG00000048544
4.72451	0.641858	0.551053	1.16478	0.244107	0.827775	ENSG00000048545
3988.2	0.159143	0.110308	1.44272	0.149099	0.745981	ENSG00000048649
6526.82	-0.052346	0.118832	-0.440505	0.659572	0.96699	ENSG00000048707
918.057	0.489777	0.228923	2.13948	0.0323966	0.495375	ENSG00000048740
9816.36	0.0484931	0.148681	0.326156	0.744306	0.979711	ENSG00000048828
912.022	-0.0115598	0.117431	-0.0984394	0.921583	0.997119	ENSG00000048991
341.98	-0.356401	0.379845	-0.938281	0.3481	0.884623	ENSG00000049089
3542.29	-0.416607	0.26469	-1.57394	0.1155	0.69083	ENSG00000049130
342.145	-0.0537366	0.136284	-0.394299	0.69336	0.974951	ENSG00000049167
387.058	0.361869	0.25987	1.3925	0.163771	0.760771	ENSG00000049192
4831.91	0.291698	0.172402	1.69196	0.0906529	0.660027	ENSG00000049239
3731.14	-0.0109056	0.164802	-0.0661738	0.947239	0.998683	ENSG00000049245
1408.15	0.0759581	0.262068	0.289841	0.771938	0.983067	ENSG00000049246
14.4692	-0.28891	0.611262	-0.472645	0.636466	0.962191	ENSG00000049247
67.3459	0.244308	0.344006	0.710184	0.47759	0.931483	ENSG00000049249
513.506	-0.102369	0.317274	-0.322653	0.746958	0.979711	ENSG00000049283
4.55662	-1.72881	0.686012	-2.52008	0.0117327	0.385104	ENSG00000049319
8201.78	0.416728	0.269126	1.54845	0.121513	0.700287	ENSG00000049323
4868.92	-0.132082	0.186425	-0.708499	0.478635	0.932219	ENSG00000049449
1842.67	0.632701	0.364171	1.73737	0.0823214	0.6404	ENSG00000049540
659.673	-0.275223	0.159833	-1.72193	0.0850815	0.647831	ENSG00000049541
3448.27	0.0861654	0.108197	0.796374	0.425815	0.916075	ENSG00000049618
3690.61	-0.569989	0.171619	-3.32123	0.0008962	0.140362	ENSG00000049656
1990.31	-0.119167	0.222233	-0.536228	0.591801	0.957438	ENSG00000049759
35.8176	0.0789007	0.285814	0.276056	0.782505	0.983695	ENSG00000049768
102.007	0.162531	0.196686	0.826349	0.408606	0.909552	ENSG00000049769
5279.61	-0.12569	0.204284	-0.61527	0.538377	0.947243	ENSG00000049860
215.336	0.051358	0.123311	0.41649	0.677051	0.970975	ENSG00000049883
86.4806	0.739021	0.379899	1.94531	0.0517378	0.561401	ENSG00000050030
1460.41	0.0681322	0.152881	0.445656	0.655846	0.96551	ENSG00000050130
3692.39	0.542223	0.256458	2.11428	0.0344914	0.504518	ENSG00000050165
1789.8	0.0205877	0.214558	0.095954	0.923557	0.997729	ENSG00000050327
2341.98	-0.148349	0.222552	-0.666581	0.50504	0.941736	ENSG00000050344
433.683	-0.046114	0.186234	-0.247613	0.804434	0.983907	ENSG00000050393
9567.36	0.0670841	0.214887	0.312184	0.754901	0.981161	ENSG00000050405
1203.64	-0.0579237	0.146857	-0.394423	0.693269	0.974951	ENSG00000050426
207.901	-0.110526	0.285166	-0.387584	0.698324	0.975449	ENSG00000050438
179.215	0.0135846	0.41375	0.0328329	0.973808	0.998989	ENSG00000050555
224.368	0.617682	0.35259	1.75184	0.0798011	0.634276	ENSG00000050628
27.2164	-0.0717588	0.380239	-0.18872	0.850312	0.99	ENSG00000050730
1614.44	-0.158862	0.149751	-1.06084	0.288763	0.854059	ENSG00000050748
21.6417	0.253058	0.292572	0.864943	0.38707	0.901194	ENSG00000050767
2896.02	-0.112529	0.183722	-0.612493	0.540212	0.947243	ENSG00000050820
1275.68	0.0098291	0.179088	0.0548843	0.956231	0.998683	ENSG00000051009
3967.84	-0.0242454	0.167515	-0.144736	0.884919	0.993353	ENSG00000051108
383.759	-0.0004247	0.230696	-0.0018409	0.998531	0.99984	ENSG00000051128
166.784	-0.472989	0.241888	-1.95541	0.0505351	0.560284	ENSG00000051180
374.869	-0.520669	0.234618	-2.21922	0.026472	0.471204	ENSG00000051341
2321.05	-0.0751279	0.14166	-0.530341	0.595876	0.957538	ENSG00000051382
4300.77	-0.342753	0.254322	-1.34771	0.177751	0.773833	ENSG00000051523
831.714	-0.344505	0.188688	-1.8258	0.0678808	0.60662	ENSG00000051596
2066.2	-0.130727	0.183105	-0.713946	0.475261	0.931483	ENSG00000051620
795.114	-0.192635	0.146594	-1.31407	0.188823	0.786435	ENSG00000051825
2951.16	0.130719	0.168198	0.777171	0.437058	0.917965	ENSG00000052126
2712.6	0.0133686	0.272114	0.0491285	0.960817	0.998989	ENSG00000052344
1692.32	-0.102795	0.120788	-0.851039	0.394748	0.904576	ENSG00000052723
1048.76	-0.16391	0.179456	-0.913371	0.361047	0.890856	ENSG00000052749
3816.24	0.242225	0.164099	1.47609	0.139919	0.728803	ENSG00000052795
2986.81	-0.384662	0.232849	-1.65198	0.098539	0.676087	ENSG00000052802
3529.01	-0.119753	0.112103	-1.06824	0.285414	0.852605	ENSG00000052841
1.50389	-0.261386	0.870262	-0.300353	0.763908	0.981845	ENSG00000052850
49.252	-0.111494	0.434789	-0.256433	0.797617	0.983695	ENSG00000053108
3432.42	0.445508	0.157905	2.82137	0.00478185	0.281413	ENSG00000053254
60.4319	0.528435	0.317232	1.66577	0.0957595	0.670946	ENSG00000053328
1006.79	-0.277124	0.195516	-1.4174	0.156366	0.755355	ENSG00000053371
842.092	-0.0878788	0.169986	-0.516977	0.605172	0.958076	ENSG00000053372
3.49343	0.714363	0.591524	1.20767	0.227176	0.817308	ENSG00000053438
269.981	-0.0148008	0.133065	-0.11123	0.911434	0.995272	ENSG00000053501
163.733	0.231473	0.250077	0.925605	0.354651	0.88773	ENSG00000053524
46.1028	0.139995	0.275128	0.508838	0.610866	0.959087	ENSG00000053702
18638.2	0.0512784	0.347587	0.147527	0.882716	0.993353	ENSG00000053747
1409.41	0.0740896	0.159931	0.46326	0.643178	0.964265	ENSG00000053770
851.49	-0.065316	0.106532	-0.613113	0.539802	0.947243	ENSG00000053900
809.849	-0.326163	0.299589	-1.0887	0.276284	0.848869	ENSG00000053918
1174.68	-0.0918087	0.131019	-0.70073	0.483472	0.933821	ENSG00000054116
5806.74	0.0838363	0.092576	0.905595	0.36515	0.892019	ENSG00000054118
798.504	-0.202589	0.17925	-1.13021	0.25839	0.835818	ENSG00000054148
170.052	0.27802	0.357619	0.777421	0.436911	0.917965	ENSG00000054179
4713.96	0.177698	0.240116	0.74005	0.45927	0.928262	ENSG00000054219
3549.99	0.238544	0.133029	1.79317	0.0729458	0.617108	ENSG00000054267
797.317	0.238602	0.262835	0.9078	0.363984	0.89195	ENSG00000054277
1352.04	0.271404	0.167219	1.62304	0.10458	0.677918	ENSG00000054282
463.716	-0.0916522	0.577987	-0.158572	0.874006	0.992203	ENSG00000054356
323.846	0.100841	0.184118	0.547698	0.583899	0.956017	ENSG00000054392
4022.53	0.144539	0.130384	1.10856	0.26762	0.843604	ENSG00000054523
737.09	0.418715	0.292394	1.43202	0.152138	0.748722	ENSG00000054598
952.418	0.0825959	0.131427	0.628454	0.529707	0.94493	ENSG00000054611
28924.6	0.420822	0.231325	1.81918	0.0688835	0.609197	ENSG00000054654
680.305	0.231367	0.287223	0.805533	0.420512	0.914536	ENSG00000054690
8234.31	0.062736	0.206993	0.303083	0.761826	0.981705	ENSG00000054793
0.0514659	0	4.42675	0	1		ENSG00000054796
21.8697	-0.429335	0.476521	-0.900978	0.3676	0.892623	ENSG00000054803
67.2942	0.334308	0.570153	0.586348	0.557642	0.949803	ENSG00000054938
2544.53	0.165708	0.126621	1.3087	0.190637	0.788411	ENSG00000054965
340.732	-0.0974032	0.184354	-0.52835	0.597256	0.957538	ENSG00000054967
2413.2	0.400185	0.20695	1.93373	0.0531462	0.567998	ENSG00000054983
1848.8	-0.146921	0.14187	-1.0356	0.300388	0.861227	ENSG00000055044
2806.74	-0.0295332	0.12541	-0.235494	0.813826	0.984505	ENSG00000055070
255.2	0.249512	0.460954	0.541296	0.588304	0.956579	ENSG00000055118
2355.94	-0.0361629	0.117319	-0.308245	0.757896	0.981336	ENSG00000055130
771.172	0.0661189	0.14047	0.470699	0.637856	0.96292	ENSG00000055147
755.89	-0.0092503	0.242829	-0.0380938	0.969613	0.998989	ENSG00000055163
2941.3	0.137039	0.121745	1.12563	0.260324	0.836379	ENSG00000055208
1584.5	-0.012286	0.147753	-0.0831522	0.933731	0.997952	ENSG00000055211
6057.66	-0.104182	0.149049	-0.698978	0.484566	0.933899	ENSG00000055332
1284.48	-0.103366	0.135127	-0.764957	0.444297	0.9201	ENSG00000055483
9241.54	0.10173	0.124401	0.81776	0.413494	0.910861	ENSG00000055609
118.286	-0.0331892	0.397771	-0.0834379	0.933503	0.997952	ENSG00000055732
55.5266	0.646439	0.31415	2.05774	0.039615	0.527443	ENSG00000055813
5931.47	-0.0666458	0.0894998	-0.744648	0.456485	0.926393	ENSG00000055917
876.835	-0.276171	0.137591	-2.00719	0.044729	0.546442	ENSG00000055950
306.371	-0.0821293	0.548517	-0.14973	0.880978	0.993071	ENSG00000055955
17.9027	0.729874	0.710297	1.02756	0.304156	0.864659	ENSG00000055957
332.94	0.0565102	0.165647	0.341149	0.732991	0.97822	ENSG00000056050
4286.12	-0.0812107	0.0810191	-1.00237	0.316167	0.87106	ENSG00000056097
321.182	0.02263	0.134734	0.16796	0.866615	0.990792	ENSG00000056277
5.72612	0.898254	0.661589	1.35772	0.174552	0.771429	ENSG00000056291
6.04769	0.342428	0.608951	0.562325	0.573894	0.952199	ENSG00000056487
347.483	-0.104283	0.17671	-0.590136	0.5551	0.949803	ENSG00000056558
3702.5	-0.0246622	0.12981	-0.189987	0.84932	0.98973	ENSG00000056586
448.562	0.209931	0.197176	1.06469	0.287017	0.853081	ENSG00000056661
393.483	-0.215818	0.411884	-0.523978	0.600294	0.957538	ENSG00000056736
1018.06	0.224793	0.189494	1.18628	0.235511	0.822318	ENSG00000056972
201.127	-0.24085	0.251133	-0.959057	0.33753	0.880848	ENSG00000056998
6475.53	-0.203476	0.369048	-0.551354	0.581391	0.954915	ENSG00000057019
1622.96	-1.72775	0.864414	-1.99876	0.0456348	0.546964	ENSG00000057149
3089.99	0.241138	0.193055	1.24907	0.21164	0.807124	ENSG00000057252
2511.91	-0.11559	0.218699	-0.528533	0.597129	0.957538	ENSG00000057294
8.32862	-0.430741	0.343297	-1.25472	0.209581	0.805579	ENSG00000057468
7.29246	-0.342488	0.453436	-0.755317	0.450059	0.92352	ENSG00000057593
10024.2	-0.140692	0.164367	-0.85596	0.39202	0.903476	ENSG00000057608
1411.16	-0.180855	0.228665	-0.790916	0.428993	0.916688	ENSG00000057657
1515.56	-0.0810002	0.143579	-0.564149	0.572653	0.952199	ENSG00000057663
1441.12	0.0281918	0.262715	0.10731	0.914543	0.995712	ENSG00000057704
952.575	-0.111546	0.139534	-0.799419	0.424047	0.915898	ENSG00000057757
1155.17	0.0953273	0.123804	0.769988	0.441307	0.918901	ENSG00000057935
650.301	0.158592	0.16703	0.949484	0.342374	0.881693	ENSG00000058056
6508.81	-0.0541699	0.143222	-0.378224	0.705264	0.976298	ENSG00000058063
30689.1	0.373996	0.34135	1.09564	0.273238	0.846911	ENSG00000058085
1906.11	0.328339	0.251683	1.30457	0.192038	0.788411	ENSG00000058091
10380	-0.218305	0.134881	-1.6185	0.105556	0.678594	ENSG00000058262
4367.45	0.191665	0.128123	1.49594	0.134669	0.721628	ENSG00000058272
86.7936	-0.286245	0.447369	-0.639842	0.522275	0.943868	ENSG00000058335
49.5126	0.144145	0.513039	0.280963	0.778739	0.983695	ENSG00000058404
606.541	0.0321056	0.189485	0.169436	0.865453	0.990792	ENSG00000058453
1209.36	0.0602179	0.10568	0.569813	0.568804	0.951184	ENSG00000058600
10719	0.611952	0.182106	3.36042	0.00077823	0.132438	ENSG00000058668
9571.88	0.218806	0.12377	1.76784	0.077087	0.627103	ENSG00000058673
808.164	0.0555392	0.15604	0.355929	0.721894	0.97714	ENSG00000058729
799.089	-0.245775	0.15744	-1.56108	0.118506	0.695273	ENSG00000058799
1657.44	-0.293351	0.185584	-1.5807	0.113948	0.68941	ENSG00000058804
149.839	0.377773	0.239583	1.57679	0.114843	0.690387	ENSG00000058866
720.199	0.166372	0.168677	0.986333	0.32397	0.873167	ENSG00000059122
371.622	0.238636	0.202573	1.17803	0.238786	0.824386	ENSG00000059145
1200.52	0.360737	0.278184	1.29676	0.194714	0.789821	ENSG00000059377
1860.73	-0.046626	0.172035	-0.271026	0.786371	0.983695	ENSG00000059378
3735.67	-0.0827374	0.18505	-0.447109	0.654796	0.96551	ENSG00000059573
1586.91	-0.0404483	0.153407	-0.263667	0.792037	0.983695	ENSG00000059588
361.306	0.116252	0.133701	0.869495	0.384576	0.899747	ENSG00000059691
3337.89	0.183834	0.231992	0.792412	0.42812	0.916279	ENSG00000059728
1686.05	0.0928038	0.134091	0.692094	0.488878	0.936512	ENSG00000059758
813.431	-0.176984	0.185074	-0.956289	0.338926	0.88089	ENSG00000059769
3741.16	0.0970422	0.352757	0.275096	0.783242	0.983695	ENSG00000059804
222.511	0.531584	0.406587	1.30743	0.191067	0.788411	ENSG00000059915
722.95	-0.343806	0.174615	-1.96894	0.0489605	0.556418	ENSG00000060069
4968.44	-0.0818327	0.169577	-0.482569	0.629402	0.962191	ENSG00000060138
572.618	-0.196008	0.291615	-0.672145	0.501491	0.941219	ENSG00000060140
10425.7	-0.0619262	0.149688	-0.413702	0.679092	0.971202	ENSG00000060237
0.205258	0.132479	1.73401	0.0764002	0.939101		ENSG00000060303
2279.83	0.0304333	0.119665	0.254321	0.799247	0.983695	ENSG00000060339
1482.23	-0.234124	0.150289	-1.55782	0.119275	0.697392	ENSG00000060491
832.83	-0.518085	0.326801	-1.58533	0.112892	0.687857	ENSG00000060558
60.3153	0.523727	0.604275	0.866702	0.386105	0.900406	ENSG00000060566
409.861	0.0139625	0.170223	0.0820247	0.934627	0.997952	ENSG00000060642
2208.18	-0.382385	0.344808	-1.10898	0.267439	0.843416	ENSG00000060656
1025.03	-0.244812	0.143663	-1.70407	0.0883673	0.654378	ENSG00000060688
104.1	0.934564	0.516997	1.80768	0.0706569	0.612727	ENSG00000060709
8941.25	1.00001	0.483982	2.06622	0.038808	0.523421	ENSG00000060718
3678.25	0.0290111	0.113594	0.255393	0.798419	0.983695	ENSG00000060749
601.013	-0.311793	0.201687	-1.54593	0.122123	0.701391	ENSG00000060762
1137.54	-0.274183	0.140491	-1.9516	0.0509853	0.560284	ENSG00000060971
4488.26	0.671739	0.398892	1.68401	0.092179	0.66274	ENSG00000060982
1887.42	0.119323	0.147144	0.810928	0.417407	0.9127	ENSG00000061273
561.64	0.329268	0.277492	1.18658	0.235392	0.82212	ENSG00000061337
90.4509	0.749938	0.247804	3.02634	0.00247536	0.223435	ENSG00000061455
0.0364649	-0.0259168	4.42671	-0.0058546	0.995329		ENSG00000061492
168.688	-0.3209	0.296657	-1.08172	0.279377	0.849814	ENSG00000061656
13391.1	0.0488716	0.109329	0.447016	0.654864	0.96551	ENSG00000061676
2538.44	-0.160061	0.173684	-0.921569	0.356754	0.888727	ENSG00000061794
811.674	0.594863	0.240875	2.46959	0.0135268	0.398266	ENSG00000061918
1184.04	0.0232518	0.162565	0.143031	0.886266	0.993353	ENSG00000061936
1172.81	0.0983698	0.260995	0.376903	0.706246	0.976442	ENSG00000061938
3466.39	0.121902	0.115063	1.05944	0.2894	0.854971	ENSG00000061987
4124.28	-0.0920848	0.386562	-0.238215	0.811714	0.984505	ENSG00000062038
1.43215	0.221872	0.705207	0.31462	0.75305	0.980834	ENSG00000062096
3555.02	0.0551517	0.0856818	0.64368	0.519783	0.943228	ENSG00000062194
548.759	-0.267676	0.359388	-0.744809	0.456387	0.926393	ENSG00000062282
346.232	0.248668	0.160908	1.54541	0.122247	0.70149	ENSG00000062370
3451.83	0.0816252	0.135002	0.604623	0.54543	0.948912	ENSG00000062485
48.9136	-0.657464	0.430619	-1.52679	0.126813	0.710686	ENSG00000062524
807.26	-0.362875	0.167787	-2.16271	0.0305633	0.486792	ENSG00000062582
1068.51	-0.060426	0.106048	-0.569797	0.568816	0.951184	ENSG00000062598
4146.71	0.0600875	0.101962	0.589312	0.555652	0.949803	ENSG00000062650
14426.8	-0.0779803	0.240058	-0.324839	0.745303	0.979711	ENSG00000062716
2128.79	0.00266788	0.146156	0.0182537	0.985436	0.998989	ENSG00000062725
547.417	-0.388436	0.179229	-2.16726	0.030215	0.484359	ENSG00000062822
9.47827	-0.174342	0.602929	-0.289158	0.772461	0.983153	ENSG00000063015
19738.8	0.110614	0.174291	0.634652	0.525656	0.944472	ENSG00000063046
18.0382	0.453714	0.324116	1.39985	0.161559	0.758843	ENSG00000063127
202.455	-0.009926	0.235089	-0.0422222	0.966322	0.998989	ENSG00000063169
272.134	-0.0748892	0.211692	-0.353765	0.723515	0.977245	ENSG00000063176
13128.7	-0.525552	0.217832	-2.41265	0.0158372	0.413136	ENSG00000063177
83.1322	-0.0511733	0.246055	-0.207975	0.835249	0.987766	ENSG00000063180
679.414	-0.403696	0.184324	-2.19014	0.0285138	0.479807	ENSG00000063241
2716	-0.159569	0.116188	-1.37337	0.169638	0.765606	ENSG00000063244
2344.05	-0.125672	0.178158	-0.705398	0.480563	0.933171	ENSG00000063245
1468.44	-0.419963	0.156845	-2.67757	0.00741592	0.322407	ENSG00000063322
54.8766	-0.533275	0.322012	-1.65607	0.0977069	0.675209	ENSG00000063438
0.0434071	-0.114504	4.42673	-0.0258666	0.979364		ENSG00000063515
981.338	0.195579	0.126706	1.54357	0.122693	0.702303	ENSG00000063587
1206.16	0.0610829	0.123494	0.494621	0.620867	0.960226	ENSG00000063601
2540.34	-0.202327	0.29841	-0.678016	0.497762	0.94042	ENSG00000063660
137.554	0.136289	0.149394	0.912281	0.361621	0.890856	ENSG00000063761
686.793	0.0325713	0.136838	0.238029	0.811859	0.984505	ENSG00000063854
1996.82	-0.0452043	0.116771	-0.387118	0.698668	0.975449	ENSG00000063978
1735.98	-0.0537342	0.128673	-0.417602	0.676238	0.970975	ENSG00000064012
1919.1	0.179084	0.279855	0.639916	0.522227	0.943868	ENSG00000064042
1076.33	-0.0456473	0.194838	-0.234283	0.814765	0.984505	ENSG00000064102
2748.41	-0.19745	0.224302	-0.88029	0.378702	0.897131	ENSG00000064115
13.963	-0.432244	0.701167	-0.616464	0.537588	0.947243	ENSG00000064195
216.102	-0.0215312	0.131896	-0.163243	0.870327	0.991023	ENSG00000064199
15.8317	-0.108788	0.377659	-0.28806	0.773301	0.983271	ENSG00000064201
72.1478	0.838077	0.495364	1.69184	0.0906767	0.660027	ENSG00000064205
1.82978	0.189724	0.836916	0.226694	0.820662	0.985573	ENSG00000064218
266.928	0.578457	0.250149	2.31245	0.0207531	0.441466	ENSG00000064225
1268.82	-0.379799	0.389685	-0.974631	0.329743	0.876108	ENSG00000064270
190.564	-0.0460525	0.458493	-0.100443	0.919992	0.996869	ENSG00000064300
533.524	-0.342026	0.298941	-1.14412	0.252573	0.831982	ENSG00000064309
2020.44	-0.16009	0.136371	-1.17393	0.240424	0.82576	ENSG00000064313
5775.2	0.170617	0.254874	0.669417	0.503229	0.941219	ENSG00000064393
2098.84	-0.0315993	0.118413	-0.266857	0.789579	0.983695	ENSG00000064419
35.8066	-0.0623496	0.314171	-0.198458	0.842687	0.989006	ENSG00000064489
584.954	-0.0689264	0.124278	-0.554613	0.579159	0.953356	ENSG00000064490
358.458	-0.321421	0.164953	-1.94856	0.051348	0.561389	ENSG00000064545
399.892	-0.184131	0.185521	-0.992505	0.320951	0.872132	ENSG00000064547
4528.62	-0.161169	0.179319	-0.898789	0.368765	0.892953	ENSG00000064601
1683.72	-0.0043931	0.14648	-0.0299908	0.976074	0.998989	ENSG00000064607
13519.1	-0.15131	0.296638	-0.510084	0.609993	0.959087	ENSG00000064651
410.61	-0.1763	0.17047	-1.0342	0.301041	0.861412	ENSG00000064652
254.984	-0.508859	0.359672	-1.41479	0.157131	0.755621	ENSG00000064655
5181.11	0.0772322	0.202599	0.381207	0.70305	0.975991	ENSG00000064666
713.377	-0.251883	0.251875	-1.00003	0.317295	0.87106	ENSG00000064687
284.168	-0.531049	0.491853	-1.07969	0.28028	0.850508	ENSG00000064692
631.282	-0.0823826	0.129698	-0.635186	0.525307	0.944472	ENSG00000064703
3085	-0.191333	0.147967	-1.29308	0.195984	0.790588	ENSG00000064726
602.057	-0.201588	0.291009	-0.692721	0.488484	0.936452	ENSG00000064763
4599.78	-0.178336	0.412269	-0.432571	0.665326	0.9681	ENSG00000064787
0.0989394	-0.63222	2.74977	-0.229918	0.818156		ENSG00000064835
65.0551	-0.141489	0.40965	-0.345391	0.7298	0.97773	ENSG00000064886
3186.02	-0.202859	0.18379	-1.10376	0.269698	0.844936	ENSG00000064932
620.118	-0.0006828	0.142184	-0.0048026	0.996168	0.999716	ENSG00000064933
1288.81	-0.430103	0.161688	-2.66008	0.00781229	0.327391	ENSG00000064961
1538.85	0.221694	0.266076	0.833197	0.404734	0.907863	ENSG00000064989
574.021	-0.11015	0.119638	-0.920694	0.35721	0.888727	ENSG00000064995
1509.12	0.157759	0.135287	1.16611	0.243572	0.827421	ENSG00000064999
4133.85	-0.0853816	0.116989	-0.729824	0.465498	0.929604	ENSG00000065000
517.062	0.0132354	0.132622	0.0997981	0.920505	0.996869	ENSG00000065029
1150.35	-0.277593	0.192672	-1.44075	0.149654	0.7464	ENSG00000065054
288.384	-0.246564	0.186601	-1.32134	0.186388	0.784593	ENSG00000065057
1184.56	-0.0088717	0.120684	-0.0735113	0.941399	0.998361	ENSG00000065060
3884.27	0.0873348	0.1493	0.584962	0.558573	0.949803	ENSG00000065135
5397.97	-0.0240695	0.132081	-0.182233	0.8554	0.990305	ENSG00000065150
3480.46	-0.244101	0.206042	-1.18472	0.236129	0.823288	ENSG00000065154
1779.13	0.0467933	0.238019	0.196595	0.844144	0.989058	ENSG00000065183
4042.67	0.0486806	0.122029	0.398927	0.689947	0.974448	ENSG00000065243
448.61	-0.285963	0.176122	-1.62366	0.104447	0.677918	ENSG00000065268
2104.51	0.114093	0.167156	0.682553	0.494889	0.939827	ENSG00000065308
399.192	1.15642	0.494299	2.33951	0.0193089	0.431146	ENSG00000065320
227.038	0.808157	0.438864	1.84147	0.0655522	0.600213	ENSG00000065325
240.356	-0.664348	0.252339	-2.63276	0.00846933	0.332281	ENSG00000065328
1311.24	0.498724	0.23093	2.15963	0.0308011	0.488684	ENSG00000065357
12322.7	0.240937	0.300608	0.801499	0.422843	0.915816	ENSG00000065361
0.905534	-1.81995	0.845741	-2.15189	0.0314057		ENSG00000065371
714.982	0.181774	0.157994	1.15051	0.249934	0.831982	ENSG00000065413
4163.5	-0.0412579	0.162339	-0.254147	0.799382	0.983695	ENSG00000065427
870.628	0.062406	0.112618	0.554139	0.579484	0.9536	ENSG00000065457
1082.96	-0.221842	0.173763	-1.27669	0.201711	0.797765	ENSG00000065485
457.08	0.010763	0.131201	0.0820344	0.934619	0.997952	ENSG00000065491
1919.67	-0.299012	0.133456	-2.24053	0.0250564	0.466845	ENSG00000065518
4693.8	0.224492	0.129291	1.73633	0.0825064	0.640977	ENSG00000065526
7816.54	1.20503	0.356073	3.38422	0.00071381	0.125471	ENSG00000065534
2593.81	-0.133015	0.121676	-1.09319	0.274311	0.847165	ENSG00000065548
1136.35	-0.023451	0.151079	-0.155223	0.876645	0.992898	ENSG00000065559
252.392	-0.105441	0.157517	-0.669395	0.503244	0.941219	ENSG00000065600
40.6809	0.465106	0.420126	1.10706	0.268267	0.844136	ENSG00000065609
8928.19	-0.0608942	0.15083	-0.403727	0.686413	0.973388	ENSG00000065613
746.131	-0.0319082	0.180451	-0.176825	0.859646	0.990792	ENSG00000065615
16872.8	0.256251	0.575529	0.445245	0.656143	0.96551	ENSG00000065618
491.213	-0.423551	0.222067	-1.90731	0.0564802	0.577447	ENSG00000065621
103.596	-0.249765	0.14092	-1.77238	0.0763311	0.625244	ENSG00000065665
147.156	0.654423	0.373761	1.75091	0.0799611	0.634317	ENSG00000065675
307.694	0.0275062	0.265281	0.103687	0.917418	0.996639	ENSG00000065717
805.587	0.0415226	0.144742	0.286873	0.77421	0.98347	ENSG00000065802
3882.78	-0.366369	0.17848	-2.05272	0.0401	0.528841	ENSG00000065809
680.706	-0.565169	0.294141	-1.92142	0.0546785	0.574028	ENSG00000065833
2962.49	0.0124406	0.136524	0.0911237	0.927394	0.99775	ENSG00000065882
3192.08	0.0336303	0.0894841	0.375824	0.707048	0.976791	ENSG00000065883
2587.24	-0.558015	0.210709	-2.64828	0.00809035	0.327654	ENSG00000065911
1024.94	-0.112603	0.213481	-0.527462	0.597873	0.957538	ENSG00000065923
1147.28	-0.0305145	0.127981	-0.238429	0.811548	0.984505	ENSG00000065970
12782.5	-0.337978	0.166298	-2.03237	0.0421163	0.535076	ENSG00000065978
604.759	0.108305	0.162873	0.664968	0.506071	0.941736	ENSG00000065989
2771.18	-0.0184836	0.185907	-0.0994238	0.920802	0.996869	ENSG00000066027
36.7969	-1.8515	0.5704	-3.24597	0.00117053	0.165472	ENSG00000066032
2015.79	-0.0306941	0.0903958	-0.339553	0.734193	0.978435	ENSG00000066044
541.896	0.448896	0.228474	1.96476	0.0494417	0.558792	ENSG00000066056
4958.01	0.11209	0.147982	0.757459	0.448775	0.922958	ENSG00000066084
1172.15	0.0482066	0.112728	0.427636	0.668916	0.968903	ENSG00000066117
1737.78	-0.146202	0.125715	-1.16296	0.244844	0.828823	ENSG00000066135
880.446	-0.156497	0.117507	-1.33181	0.182921	0.779224	ENSG00000066136
40.1963	-0.391385	0.265316	-1.47517	0.140167	0.729165	ENSG00000066185
535.127	-0.338015	0.707392	-0.477832	0.63277	0.962191	ENSG00000066230
571.366	-0.0508712	0.238767	-0.213058	0.831282	0.987766	ENSG00000066248
1907.71	-0.293758	0.237692	-1.23587	0.216505	0.809771	ENSG00000066279
1310.91	0.507335	0.303037	1.67417	0.094097	0.668462	ENSG00000066294
2191.66	-0.444083	0.197077	-2.25335	0.0242371	0.464326	ENSG00000066322
357.454	0.182028	0.245632	0.74106	0.458657	0.927443	ENSG00000066336
478.963	-0.0119999	0.18518	-0.0648012	0.948332	0.998683	ENSG00000066379
47.5299	0.880407	0.352362	2.49859	0.012469	0.390657	ENSG00000066382
21663.5	0.437061	0.711115	0.614614	0.53881	0.947243	ENSG00000066405
1739.9	-0.0520656	0.0945451	-0.550696	0.581842	0.955069	ENSG00000066422
1243.54	0.0669603	0.12138	0.551659	0.581182	0.954812	ENSG00000066427
2572.6	-0.0165657	0.122469	-0.135264	0.892403	0.993577	ENSG00000066455
1560.09	-0.488306	0.317103	-1.5399	0.123586	0.703931	ENSG00000066468
685.008	0.0252526	0.141352	0.178651	0.858212	0.990792	ENSG00000066557
645.65	-0.125992	0.17217	-0.731788	0.464298	0.929192	ENSG00000066583
691.106	0.554881	0.210249	2.63916	0.00831122	0.329465	ENSG00000066629
594.651	0.0792819	0.170135	0.465994	0.64122	0.963615	ENSG00000066651
2403.7	0.148862	0.111466	1.33549	0.181715	0.777059	ENSG00000066654
560.847	0.0703393	0.176096	0.399436	0.689572	0.974448	ENSG00000066697
83.6574	0.154393	0.304991	0.506221	0.612702	0.959313	ENSG00000066735
2474.78	0.049134	0.118354	0.415144	0.678036	0.970991	ENSG00000066739
7003.5	0.00313261	0.140498	0.0222965	0.982211	0.998989	ENSG00000066777
9.37064	-0.0253668	0.421788	-0.060141	0.952043	0.998683	ENSG00000066813
509.124	-0.041238	0.121934	-0.338199	0.735214	0.978435	ENSG00000066827
1047.08	-0.191129	0.191213	-0.999559	0.317524	0.87106	ENSG00000066855
149.6	-0.681336	0.297696	-2.2887	0.0220971	0.456457	ENSG00000066923
581.804	0.135668	0.147853	0.917586	0.358836	0.889246	ENSG00000066926
2864.43	0.228747	0.134833	1.69652	0.0897877	0.657248	ENSG00000066933
1069.74	0.435363	0.909067	0.478912	0.632001	0.962191	ENSG00000067048
4745.09	-0.347477	0.242001	-1.43585	0.151045	0.746921	ENSG00000067057
1960.43	-0.563553	0.204545	-2.75515	0.00586655	0.298557	ENSG00000067064
4261.93	0.0272231	0.129168	0.210757	0.833077	0.987766	ENSG00000067066
9678.05	0.121228	0.182792	0.663202	0.507201	0.941855	ENSG00000067082
1088.35	0.318666	0.202903	1.57053	0.116291	0.692769	ENSG00000067113
3045.02	0.44974	0.163889	2.74417	0.00606636	0.301906	ENSG00000067141
14171.8	0.0505862	0.218781	0.231218	0.817145	0.984643	ENSG00000067167
708.152	-0.247474	0.203279	-1.21741	0.223449	0.815216	ENSG00000067177
3721.18	-0.0715648	0.149403	-0.479005	0.631935	0.962191	ENSG00000067182
232.688	0.355817	0.323017	1.10154	0.27066	0.844936	ENSG00000067191
2366.89	0.281536	0.126443	2.22658	0.0259756	0.470912	ENSG00000067208
379.997	0.243098	0.152809	1.59086	0.11164	0.685875	ENSG00000067221
33157.8	-0.0096121	0.209153	-0.0459574	0.963344	0.998989	ENSG00000067225
1889.74	-0.0250296	0.108445	-0.230804	0.817467	0.984888	ENSG00000067248
2820.16	0.0502211	0.096744	0.519114	0.603681	0.958076	ENSG00000067334
251.64	0.09236	0.170079	0.543043	0.5871	0.956341	ENSG00000067365
2905.7	0.187833	0.113875	1.64946	0.0990531	0.676087	ENSG00000067369
201.559	0.581621	0.260199	2.2353	0.025398	0.468688	ENSG00000067445
1049.81	-0.0161501	0.179649	-0.0898979	0.928368	0.997872	ENSG00000067533
15028.3	0.0264076	0.142794	0.184935	0.85328	0.990056	ENSG00000067560
2897.39	-0.0460758	0.118875	-0.387598	0.698314	0.975449	ENSG00000067596
46.471	-0.137062	0.192869	-0.710652	0.4773	0.931483	ENSG00000067601
595.573	-0.0591947	0.212271	-0.278864	0.78035	0.983695	ENSG00000067606
424.624	0.358533	0.84698	0.423307	0.672071	0.970021	ENSG00000067646
5086.41	0.0589869	0.146057	0.403861	0.686315	0.9733	ENSG00000067704
224.726	0.168199	0.460245	0.365456	0.714771	0.976867	ENSG00000067715
754.619	0.393764	0.216379	1.81979	0.0687906	0.609197	ENSG00000067798
969.523	0.0179891	0.13811	0.130252	0.896367	0.993783	ENSG00000067829
282.684	0.0270404	0.17019	0.158884	0.873761	0.992059	ENSG00000067836
80.361	0.524675	0.288603	1.81798	0.0690673	0.609671	ENSG00000067840
2.87789	0.525012	0.548019	0.958018	0.338054	0.880856	ENSG00000067842
6079.64	0.129415	0.1771	0.730744	0.464935	0.929197	ENSG00000067900
2934.78	0.135959	0.146988	0.924969	0.354982	0.88773	ENSG00000067955
548.628	0.0928939	0.147342	0.630464	0.528391	0.94477	ENSG00000067992
1603.32	-0.200832	0.171021	-1.17431	0.240269	0.825662	ENSG00000068001
994.696	-0.0431252	0.175482	-0.245753	0.805874	0.984244	ENSG00000068024
452.644	0.0225488	0.127402	0.176989	0.859517	0.990792	ENSG00000068028
949.027	0.169983	0.353879	0.480341	0.630985	0.962191	ENSG00000068078
790.006	-0.312038	0.213441	-1.46194	0.143758	0.737393	ENSG00000068079
669.026	0.0171671	0.130386	0.131664	0.89525	0.993577	ENSG00000068097
1186.39	-0.243119	0.101407	-2.39747	0.0165089	0.413521	ENSG00000068120
464.685	-0.124437	0.198159	-0.627965	0.530027	0.94493	ENSG00000068137
3096.14	0.12596	0.166138	0.758166	0.448352	0.922886	ENSG00000068305
1174.76	0.0157491	0.0881054	0.178753	0.858132	0.990792	ENSG00000068308
1265.33	0.119	0.10309	1.15433	0.248366	0.831305	ENSG00000068323
409.374	-0.0460617	0.107661	-0.42784	0.668768	0.968903	ENSG00000068354
4446.86	-0.13969	0.157971	-0.88428	0.376545	0.897131	ENSG00000068366
1093.57	0.105093	0.144356	0.728017	0.466603	0.929717	ENSG00000068383
723.484	-0.131202	0.135515	-0.968174	0.332958	0.87814	ENSG00000068394
1176.44	-0.0372533	0.114644	-0.324947	0.745221	0.979711	ENSG00000068400
1105.87	-0.162784	0.165037	-0.986346	0.323963	0.873167	ENSG00000068438
434.246	-0.268158	0.235464	-1.13885	0.254766	0.832161	ENSG00000068489
245.692	0.476849	0.432068	1.10364	0.269748	0.844936	ENSG00000068615
5312	0.273136	0.24127	1.13208	0.257603	0.835715	ENSG00000068650
2324.96	0.0390342	0.102044	0.382522	0.702074	0.975991	ENSG00000068654
6530.6	-0.0023656	0.139639	-0.0169406	0.986484	0.998989	ENSG00000068697
1580.47	0.0446501	0.15451	0.288978	0.772598	0.983153	ENSG00000068724
1154.51	0.0345991	0.128825	0.268575	0.788257	0.983695	ENSG00000068745
122.275	1.09097	0.489776	2.22748	0.0259152	0.470912	ENSG00000068781
901.817	0.019735	0.11744	0.168043	0.866549	0.990792	ENSG00000068784
6934.28	-0.0545282	0.150941	-0.361254	0.717909	0.976867	ENSG00000068793
1772.84	0.00059267	0.135041	0.00438877	0.996498	0.999716	ENSG00000068796
94.4785	0.584795	0.267189	2.18869	0.0286194	0.479807	ENSG00000068831
4406.4	-0.129372	0.0965039	-1.34059	0.180054	0.774861	ENSG00000068878
1223.58	0.00416734	0.151707	0.0274696	0.978085	0.998989	ENSG00000068885
1042.66	-0.170349	0.154882	-1.09986	0.271393	0.845146	ENSG00000068903
3622.16	-0.211706	0.155376	-1.36254	0.173027	0.768413	ENSG00000068912
494.814	-0.0632578	0.171037	-0.369849	0.711495	0.976867	ENSG00000068971
39.8555	0.997724	0.354767	2.81233	0.00491837	0.284371	ENSG00000068976
0.0748186	-0.586618	4.42675	-0.132517	0.894576		ENSG00000068985
892.365	-0.302843	0.386644	-0.78326	0.433474	0.917353	ENSG00000069011
0.141726	-0.0926168	1.54869	-0.0598035	0.952312		ENSG00000069018
2252.8	0.266517	0.161599	1.64925	0.0990971	0.676087	ENSG00000069020
1539.41	0.425852	0.21731	1.95966	0.050036	0.559546	ENSG00000069122
273.342	-0.987959	0.373405	-2.64581	0.00814946	0.327654	ENSG00000069188
0.196987	-0.8984	2.40521	-0.373523	0.708759		ENSG00000069206
2303.43	0.0704015	0.142189	0.495125	0.620512	0.960091	ENSG00000069248
13389	0.186648	0.167678	1.11314	0.26565	0.841926	ENSG00000069275
6556.07	0.111911	0.149759	0.747273	0.454899	0.925944	ENSG00000069329
2981.47	-0.0389316	0.116965	-0.332848	0.739249	0.97933	ENSG00000069345
612.337	-0.314401	0.25176	-1.24881	0.211734	0.807124	ENSG00000069399
506.727	0.351615	0.202399	1.73724	0.0823453	0.6404	ENSG00000069424
3233.1	0.321481	0.232004	1.38567	0.165846	0.761222	ENSG00000069431
46.1936	0.0166593	0.608493	0.027378	0.978158	0.998989	ENSG00000069482
223.836	0.0631901	0.250766	0.251989	0.80105	0.983695	ENSG00000069493
396.878	-0.148638	0.162123	-0.916822	0.359236	0.889533	ENSG00000069509
1170.4	0.0205388	0.321472	0.0638898	0.949058	0.998683	ENSG00000069535
2139.44	0.204871	0.233037	0.879135	0.379328	0.897131	ENSG00000069667
10.4205	0.111193	0.446644	0.248953	0.803397	0.983695	ENSG00000069696
1512.49	0.298998	0.300851	0.993838	0.320302	0.871393	ENSG00000069702
395.466	0.353746	0.158534	2.23136	0.0256573	0.470912	ENSG00000069712
330.141	-0.261695	0.447546	-0.584734	0.558726	0.949803	ENSG00000069764
209.405	-0.267799	0.386862	-0.692234	0.488791	0.936512	ENSG00000069812
3800.77	-0.125552	0.229075	-0.548081	0.583636	0.956017	ENSG00000069849
4826.83	0.0921676	0.258974	0.355895	0.721919	0.97714	ENSG00000069869
402.452	-0.0238455	0.155567	-0.153282	0.878176	0.992898	ENSG00000069943
3663.44	-0.149576	0.203892	-0.733607	0.463188	0.92888	ENSG00000069956
994.006	0.00740291	0.135375	0.0546846	0.95639	0.998683	ENSG00000069966
1375.13	-0.251333	0.186672	-1.34639	0.178177	0.773833	ENSG00000069974
569.501	-0.204021	0.166912	-1.22233	0.221584	0.813357	ENSG00000069998
1232.38	-0.269198	0.15579	-1.72795	0.0839973	0.644679	ENSG00000070010
3281.46	0.0530113	0.174681	0.303476	0.761527	0.981705	ENSG00000070018
281.516	-0.20664	0.735911	-0.280795	0.778868	0.983695	ENSG00000070019
3.65513	0.554422	0.626495	0.884958	0.376179	0.897131	ENSG00000070031
1724.65	-0.193287	0.155452	-1.24339	0.213724	0.808517	ENSG00000070047
1581.81	-0.0644487	0.131873	-0.488717	0.625042	0.96104	ENSG00000070061
2008.6	-0.599796	0.228927	-2.62004	0.008792	0.335704	ENSG00000070081
1333.15	0.00573353	0.246414	0.0232679	0.981437	0.998989	ENSG00000070087
1823.99	0.051713	0.179679	0.287809	0.773493	0.983271	ENSG00000070159
135.706	0.215167	0.307615	0.699468	0.48426	0.933821	ENSG00000070182
738.514	0.479779	0.233021	2.05895	0.0394991	0.527141	ENSG00000070190
57.5227	0.737769	0.448757	1.64403	0.10017	0.676087	ENSG00000070193
10719.4	0.138816	0.172674	0.803919	0.421444	0.915011	ENSG00000070214
808.72	0.227967	0.158501	1.43827	0.150357	0.746497	ENSG00000070269
1071.92	0.106539	0.104268	1.02178	0.306885	0.866191	ENSG00000070366
3124.13	0.0902413	0.161043	0.560354	0.575238	0.952561	ENSG00000070367
218.124	0.166966	0.275103	0.606919	0.543904	0.948642	ENSG00000070371
19.7058	0.120624	0.365142	0.330347	0.741138	0.979507	ENSG00000070388
1947.15	0.104599	0.350471	0.298452	0.765358	0.982032	ENSG00000070404
3159.41	-0.32745	0.171987	-1.90392	0.05692	0.577447	ENSG00000070413
789.847	-0.396591	0.188998	-2.09839	0.035871	0.510138	ENSG00000070423
543.442	0.0365256	0.164873	0.221537	0.824674	0.986772	ENSG00000070444
1025.07	-0.0817966	0.135743	-0.602585	0.546785	0.949418	ENSG00000070476
710.152	-0.104305	0.148035	-0.704593	0.481063	0.933184	ENSG00000070495
812.89	-0.299955	0.248981	-1.20473	0.228306	0.817633	ENSG00000070501
2857.01	-0.689529	0.491012	-1.4043	0.160229	0.758046	ENSG00000070526
996.658	-0.433903	0.1702	-2.54937	0.0107918	0.369569	ENSG00000070540
92.9407	-0.392564	0.365507	-1.07402	0.282812	0.85092	ENSG00000070601
1107.8	-0.217739	0.17964	-1.21208	0.22548	0.815585	ENSG00000070610
2708.09	0.0655812	0.172103	0.381058	0.70316	0.975991	ENSG00000070614
824.495	-0.60886	0.253019	-2.40638	0.0161117	0.413136	ENSG00000070669
1091.13	0.208007	0.178074	1.16809	0.24277	0.827421	ENSG00000070718
3.94272	-0.776158	0.7273	-1.06718	0.285892	0.852828	ENSG00000070729
248.048	-0.51836	0.327092	-1.58475	0.113023	0.687868	ENSG00000070731
1.4417	0.168533	0.726974	0.231828	0.816672	0.984505	ENSG00000070748
30890	-0.269985	0.190826	-1.41482	0.157121	0.755621	ENSG00000070756
163.688	-0.464063	0.195954	-2.36822	0.0178737	0.422917	ENSG00000070759
628.999	0.0230708	0.137252	0.168091	0.866512	0.990792	ENSG00000070761
2465.7	0.140693	0.107084	1.31386	0.188892	0.786477	ENSG00000070770
929.101	0.385295	0.167796	2.29621	0.021664	0.450555	ENSG00000070778
492.114	-0.0913297	0.143816	-0.635047	0.525398	0.944472	ENSG00000070785
19.3247	0.3938	0.373214	1.05516	0.291353	0.856116	ENSG00000070808
1494.18	-0.107705	0.145916	-0.738134	0.460433	0.928286	ENSG00000070814
10916	0.0375724	0.158614	0.23688	0.81275	0.984505	ENSG00000070831
3013.12	-0.0489665	0.16155	-0.303104	0.76181	0.981705	ENSG00000070882
17.6414	0.169056	0.741436	0.228011	0.819637	0.985338	ENSG00000070886
7.48357	0.188094	0.373381	0.503759	0.61443	0.959313	ENSG00000070915
613.937	-0.240695	0.156933	-1.53374	0.125093	0.707802	ENSG00000070950
3575.7	-0.0304527	0.185883	-0.163827	0.869867	0.991023	ENSG00000070961
33.7034	0.986626	0.600604	1.64272	0.10044	0.676087	ENSG00000070985
1896.4	-0.082501	0.152476	-0.541076	0.588455	0.956579	ENSG00000071051
6556.56	0.0632108	0.171002	0.36965	0.711643	0.976867	ENSG00000071054
2816.18	-0.0890601	0.222036	-0.401107	0.688341	0.97411	ENSG00000071073
16383.9	-0.180352	0.2162	-0.834194	0.404172	0.907863	ENSG00000071082
10198.1	0.00107995	0.14738	0.00732768	0.994153	0.999527	ENSG00000071127
2709.03	-0.0469053	0.103882	-0.451522	0.651613	0.965334	ENSG00000071189
0.291725	-0.0064559	2.45408	-0.0026307	0.997901		ENSG00000071203
850.98	0.289909	0.190842	1.51911	0.128735	0.714242	ENSG00000071205
1701.94	0.0645108	0.222932	0.289375	0.772295	0.983153	ENSG00000071242
409.174	0.0349076	0.14519	0.240427	0.809999	0.98439	ENSG00000071243
837.586	0.331506	0.200706	1.65169	0.0985968	0.676087	ENSG00000071246
1190.42	0.222905	0.237227	0.939628	0.347408	0.88409	ENSG00000071282
1271.62	-0.492955	0.135627	-3.63465	0.00027836	0.0799705	ENSG00000071462
10195.4	0.210924	0.214587	0.982929	0.325642	0.87327	ENSG00000071537
395.966	-0.696473	0.254482	-2.73683	0.00620347	0.302453	ENSG00000071539
3068	-0.206976	0.151868	-1.36287	0.172923	0.768235	ENSG00000071553
1379.11	-0.294074	0.13056	-2.25241	0.0242961	0.464326	ENSG00000071564
2554.07	0.18616	0.223899	0.831445	0.405723	0.908015	ENSG00000071575
1691.79	-0.205341	0.104024	-1.97399	0.0483833	0.555048	ENSG00000071626
847.997	-0.194717	0.170198	-1.14406	0.252598	0.831982	ENSG00000071655
0.0442246	-0.394255	4.42675	-0.089062	0.929033		ENSG00000071677
2240.94	-0.278644	0.169787	-1.64114	0.100769	0.676149	ENSG00000071794
1093.12	-0.0546298	0.143649	-0.3803	0.703723	0.975991	ENSG00000071859
710.828	-0.137282	0.135477	-1.01332	0.310906	0.868739	ENSG00000071889
1933.86	-0.154973	0.155935	-0.993826	0.320308	0.871393	ENSG00000071894
55.5232	0.414972	0.397947	1.04278	0.297049	0.859382	ENSG00000071909
7140.51	0.470882	0.280045	1.68145	0.0926749	0.664102	ENSG00000071967
152.82	0.295419	0.551162	0.535993	0.591963	0.957438	ENSG00000071991
1190.53	-0.192898	0.156022	-1.23635	0.216329	0.809771	ENSG00000071994
8.66374	0.443631	0.639444	0.693775	0.487823	0.935789	ENSG00000072041
2592.83	-0.241527	0.155699	-1.55124	0.120845	0.699754	ENSG00000072042
922.786	0.0312523	0.118927	0.262786	0.792716	0.983695	ENSG00000072062
503.578	0.10578	0.221892	0.476718	0.633563	0.962191	ENSG00000072071
96.2976	-0.0845665	0.331647	-0.254989	0.798731	0.983695	ENSG00000072080
12559.3	0.273804	0.189977	1.44125	0.149515	0.745981	ENSG00000072110
1800.95	0.0869606	0.112808	0.77087	0.440784	0.918901	ENSG00000072121
95.8879	0.44427	0.454873	0.97669	0.328723	0.876083	ENSG00000072133
1144.52	-0.115794	0.19608	-0.590545	0.554825	0.949803	ENSG00000072134
1675.97	-0.119786	0.161228	-0.74296	0.457506	0.926609	ENSG00000072135
250.54	0.654454	0.311347	2.10201	0.0355528	0.509863	ENSG00000072163
4.79102	0.451749	0.452409	0.998542	0.318017	0.87106	ENSG00000072182
270.244	1.16847	0.429998	2.71739	0.00657999	0.310485	ENSG00000072195
566.069	0.207789	0.253456	0.819823	0.412317	0.910642	ENSG00000072201
2473.66	-0.327569	0.185522	-1.76566	0.0774527	0.627103	ENSG00000072210
8498.67	-0.348765	0.214019	-1.6296	0.103185	0.677918	ENSG00000072274
1637.17	-0.192126	0.190189	-1.01019	0.312406	0.869019	ENSG00000072310
0.382937	0.178926	0.984401	0.181761	0.85577		ENSG00000072315
10167	0.0903611	0.0967414	0.934048	0.350279	0.885491	ENSG00000072364
755.234	0.00398597	0.156935	0.0253989	0.979737	0.998989	ENSG00000072401
2064.4	-0.0995215	0.125407	-0.793585	0.427437	0.916279	ENSG00000072415
1072.34	0.193183	0.150231	1.28591	0.198476	0.794557	ENSG00000072422
27.4135	-0.0234062	0.562782	-0.0415902	0.966825	0.998989	ENSG00000072444
3695.1	-0.0872294	0.120619	-0.723184	0.469567	0.930076	ENSG00000072501
980.385	-0.310259	0.170809	-1.81641	0.0693079	0.610741	ENSG00000072506
1995.09	0.0441308	0.145129	0.30408	0.761067	0.981705	ENSG00000072518
529.276	-0.510439	0.26491	-1.92684	0.0539993	0.572294	ENSG00000072571
832.622	-0.160196	0.137407	-1.16585	0.243676	0.827421	ENSG00000072609
319.754	-0.122898	0.613383	-0.200361	0.841198	0.988901	ENSG00000072657
2656.88	0.00224688	0.212971	0.0105502	0.991582	0.999222	ENSG00000072682
628.806	0.50588	0.281322	1.79822	0.0721416	0.615682	ENSG00000072694
1754.55	0.0326303	0.103247	0.316042	0.75197	0.980294	ENSG00000072736
607.753	-0.265232	0.135936	-1.95116	0.0510386	0.560284	ENSG00000072756
4391.49	-0.0974123	0.149814	-0.65022	0.51555	0.942446	ENSG00000072778
1765.36	-0.309957	0.142779	-2.17089	0.0299399	0.483755	ENSG00000072786
2895.98	0.143883	0.138194	1.04117	0.297797	0.859382	ENSG00000072803
173.551	-0.152898	0.221648	-0.689821	0.490306	0.937255	ENSG00000072818
169.627	0.152304	0.331831	0.45898	0.646249	0.964635	ENSG00000072832
1109.98	0.504586	0.249281	2.02417	0.0429528	0.53819	ENSG00000072840
905.811	-0.104567	0.125434	-0.833636	0.404486	0.907863	ENSG00000072849
448.616	-0.364778	0.368442	-0.990057	0.322146	0.872621	ENSG00000072858
1245.53	-0.0869993	0.171211	-0.508141	0.611354	0.959187	ENSG00000072864
1588.95	0.62713	0.277209	2.2623	0.0236788	0.46348	ENSG00000072952
397.677	0.0681167	0.332091	0.205115	0.837482	0.987929	ENSG00000072954
960.029	0.287801	0.143675	2.00314	0.0451619	0.546849	ENSG00000072958
1991.19	0.049644	0.182832	0.271528	0.785985	0.983695	ENSG00000073008
478.948	-0.002789	0.122682	-0.022734	0.981862	0.998989	ENSG00000073009
685.19	0.0151063	0.145406	0.103891	0.917256	0.996639	ENSG00000073050
1047.79	-0.188015	0.23425	-0.802627	0.42219	0.915695	ENSG00000073060
92.4626	0.658907	0.653745	1.0079	0.313505	0.869268	ENSG00000073067
1270.14	-0.467858	0.238941	-1.95805	0.0502242	0.559739	ENSG00000073111
39.3899	0.632926	0.343889	1.8405	0.0656954	0.600435	ENSG00000073146
45.4051	-0.132028	0.424002	-0.311386	0.755507	0.981229	ENSG00000073150
303.639	-0.185692	0.174446	-1.06447	0.287118	0.853081	ENSG00000073169
699.9	-0.0277175	0.646766	-0.0428555	0.965817	0.998989	ENSG00000073282
1213.18	0.148175	0.137345	1.07885	0.280654	0.850774	ENSG00000073331
3601.08	-0.487928	0.269906	-1.80777	0.0706424	0.612727	ENSG00000073350
1486.15	-0.0041517	0.123427	-0.0336367	0.973167	0.998989	ENSG00000073417
725.58	-0.0018707	0.314056	-0.0059566	0.995247	0.999625	ENSG00000073464
438.554	-0.245783	0.163362	-1.50453	0.132444	0.719504	ENSG00000073536
4223.54	-0.301299	0.155883	-1.93286	0.0532538	0.567998	ENSG00000073578
3098.84	0.0709493	0.123785	0.573165	0.566533	0.950806	ENSG00000073584
0.399671	0.603086	1.04667	0.576194	0.564484		ENSG00000073598
1359.68	-0.158201	0.269393	-0.587249	0.557036	0.949803	ENSG00000073605
5767.57	0.109696	0.138966	0.789375	0.429893	0.917111	ENSG00000073614
7.38236	0.397799	0.34125	1.16571	0.243731	0.827421	ENSG00000073670
927.297	0.410275	0.224278	1.82932	0.0673523	0.605695	ENSG00000073711
2219.98	0.565334	0.222189	2.54439	0.0109469	0.371166	ENSG00000073712
38.0077	-0.516898	0.47013	-1.09948	0.27156	0.845146	ENSG00000073734
2735.01	-0.114198	0.653691	-0.174698	0.861317	0.990792	ENSG00000073737
2.38044	1.81255	0.858265	2.11188	0.034697	0.505376	ENSG00000073754
2339.82	0.707253	0.500508	1.41307	0.157635	0.756051	ENSG00000073756
1722.46	-0.0646901	0.272143	-0.237706	0.812109	0.984505	ENSG00000073792
2028.12	-0.0353231	0.128146	-0.275647	0.782819	0.983695	ENSG00000073803
2356.89	-0.0798392	0.299648	-0.266443	0.789898	0.983695	ENSG00000073849
20.827	-0.0560569	0.342412	-0.163712	0.869958	0.991023	ENSG00000073861
1.33282	-0.307078	0.865264	-0.354895	0.722668		ENSG00000073905
2668.81	0.474835	0.229179	2.07189	0.0382752	0.521304	ENSG00000073910
9096.36	0.134184	0.128589	1.04351	0.296713	0.859359	ENSG00000073921
2620.93	-0.226351	0.126685	-1.78672	0.0739834	0.618876	ENSG00000073969
436.904	-0.0210483	0.268493	-0.078394	0.937515	0.998169	ENSG00000074047
2919.84	0.0893725	0.0896598	0.996796	0.318864	0.87106	ENSG00000074054
1071.93	-0.0932381	0.155177	-0.600848	0.547941	0.949803	ENSG00000074071
6205.48	0.469348	0.259074	1.81164	0.0700416	0.611626	ENSG00000074181
2325.08	-0.0257255	0.146226	-0.17593	0.860349	0.990792	ENSG00000074201
380.778	-0.393277	0.5845	-0.672844	0.501047	0.941219	ENSG00000074211
531.118	0.281447	0.195688	1.43824	0.150366	0.746497	ENSG00000074219
624.214	-0.0843934	0.121961	-0.691973	0.488954	0.936546	ENSG00000074266
1892.13	0.076123	0.52921	0.143843	0.885625	0.993353	ENSG00000074276
3.91445	0.179686	0.599722	0.299615	0.764471	0.981897	ENSG00000074317
1863.91	-0.138016	0.133338	-1.03508	0.300629	0.861412	ENSG00000074319
978.384	0.0880031	0.116227	0.757166	0.448951	0.922958	ENSG00000074356
2451.73	-0.862658	0.356591	-2.41918	0.0155554	0.411088	ENSG00000074370
2771.96	-0.281164	0.465185	-0.604413	0.545569	0.948912	ENSG00000074410
6374.51	0.0477203	0.253217	0.188456	0.850519	0.99	ENSG00000074416
2524.01	-0.433022	0.275891	-1.56954	0.116522	0.692909	ENSG00000074527
379.287	-0.146738	0.137539	-1.06688	0.286024	0.852828	ENSG00000074582
1501.09	0.504635	0.277068	1.82134	0.0685552	0.608317	ENSG00000074590
2495.75	0.0842438	0.112025	0.752007	0.452047	0.923766	ENSG00000074603
434.491	0.180566	0.146157	1.23542	0.216673	0.809771	ENSG00000074621
2999.38	0.395332	0.210229	1.88049	0.0600419	0.585688	ENSG00000074657
271.469	0.187838	0.181836	1.03301	0.3016	0.861751	ENSG00000074660
6817.13	-0.0101993	0.169411	-0.0602044	0.951993	0.998683	ENSG00000074695
4895.3	-0.0552583	0.189407	-0.291744	0.770483	0.98268	ENSG00000074696
264.404	0.416494	0.312189	1.33411	0.182168	0.777626	ENSG00000074706
2785.07	0.089665	0.123196	0.727822	0.466723	0.929717	ENSG00000074755
0.0200611	-0.114502	4.42673	-0.0258661	0.979364		ENSG00000074771
25553	-0.154434	0.240177	-0.643001	0.520223	0.943228	ENSG00000074800
1.41116	0.579548	0.827872	0.700045	0.483899	0.933821	ENSG00000074803
1659.99	-0.526731	0.193686	-2.71951	0.00653791	0.309646	ENSG00000074842
405.259	0.107174	0.243948	0.439332	0.660421	0.967104	ENSG00000074855
239.801	-0.0671307	0.138733	-0.483884	0.628468	0.961783	ENSG00000074935
1351.78	0.0123631	0.177921	0.0694866	0.944602	0.998536	ENSG00000074964
65.9795	-0.304945	0.224641	-1.35748	0.174629	0.771429	ENSG00000074966
66.3538	0.47212	0.5131	0.920133	0.357503	0.88882	ENSG00000075035
7.72589	-0.0165526	0.637297	-0.0259732	0.979279	0.998989	ENSG00000075043
24.219	0.581229	0.416149	1.39668	0.162508	0.759206	ENSG00000075073
561.098	0.0338269	0.141038	0.239843	0.810452	0.984481	ENSG00000075089
217.684	-0.266582	0.172488	-1.54551	0.122223	0.70149	ENSG00000075131
3141.83	-0.45727	0.188705	-2.4232	0.0153843	0.410467	ENSG00000075142
3149.9	0.239037	0.11932	2.00333	0.0451423	0.546849	ENSG00000075151
582.359	-0.244879	0.182061	-1.34504	0.178612	0.773833	ENSG00000075188
838.988	-0.454672	0.402076	-1.13081	0.258134	0.835715	ENSG00000075213
207.558	-0.282844	0.215672	-1.31146	0.189703	0.787645	ENSG00000075218
6714.73	0.360848	0.30358	1.18864	0.23458	0.821516	ENSG00000075223
982.825	-0.282837	0.204013	-1.38637	0.165635	0.760949	ENSG00000075234
805.99	-0.251731	0.199051	-1.26466	0.205994	0.800547	ENSG00000075239
1498.72	0.230952	0.180917	1.27657	0.201755	0.797765	ENSG00000075240
2883.36	-0.119092	0.266315	-0.447185	0.654741	0.96551	ENSG00000075275
1.24901	-0.554412	0.661699	-0.837861	0.402109		ENSG00000075290
5759.51	0.0938511	0.120794	0.776954	0.437186	0.917965	ENSG00000075292
785.979	-0.26608	0.153506	-1.73336	0.0830326	0.642287	ENSG00000075303
263.314	0.0231157	0.143586	0.160988	0.872103	0.991446	ENSG00000075336
89.9331	0.754383	0.38033	1.98349	0.0473122	0.552436	ENSG00000075340
0.018949	0	4.42675	0	1		ENSG00000075388
3796.55	0.322683	0.150299	2.14695	0.0317974	0.493078	ENSG00000075391
352.861	0.0903539	0.211816	0.426568	0.669694	0.969203	ENSG00000075399
1269.65	0.1315	0.147057	0.894209	0.37121	0.89448	ENSG00000075407
2276.14	-0.0941422	0.124706	-0.754914	0.450301	0.92352	ENSG00000075413
7997.96	-0.10664	0.157634	-0.676503	0.498721	0.94042	ENSG00000075415
10325.7	0.172074	0.162762	1.05721	0.290415	0.856105	ENSG00000075420
7897.4	-0.0142055	0.150101	-0.0946395	0.924601	0.99775	ENSG00000075426
1.16996	-0.423919	0.747471	-0.567137	0.570621		ENSG00000075429
192.44	-0.310851	0.621034	-0.500538	0.616697	0.959804	ENSG00000075461
6136.85	-0.279335	0.138064	-2.02323	0.0430492	0.538355	ENSG00000075539
3543.78	0.013072	0.108846	0.120097	0.904406	0.994829	ENSG00000075568
3282.48	-0.455952	0.324065	-1.40698	0.159434	0.756577	ENSG00000075618
149448	0.120737	0.161016	0.749842	0.45335	0.924485	ENSG00000075624
667.706	-0.493127	0.25347	-1.94551	0.051714	0.561401	ENSG00000075643
2656.62	0.0327141	0.178785	0.18298	0.854813	0.990056	ENSG00000075651
3.49585	-0.349231	0.78467	-0.445067	0.656271	0.96551	ENSG00000075673
230.001	-0.412913	0.20772	-1.98783	0.0468302	0.549809	ENSG00000075702
3648.98	0.0013105	0.101469	0.0129152	0.989695	0.998989	ENSG00000075711
4424.22	0.0529129	0.1163	0.454969	0.649131	0.96504	ENSG00000075785
1755.72	0.0579143	0.161626	0.358323	0.720102	0.977131	ENSG00000075790
153.097	0.0921456	0.325825	0.282807	0.777325	0.983695	ENSG00000075826
1917.13	0.0958391	0.112494	0.851951	0.394241	0.904552	ENSG00000075856
302.135	0.270713	0.222591	1.21619	0.223912	0.815556	ENSG00000075884
0.780735	-0.117852	0.81134	-0.145256	0.884509		ENSG00000075886
1.08944	-0.0586663	0.838717	-0.0699477	0.944235		ENSG00000075891
608.874	-0.0938071	0.1322	-0.709585	0.477962	0.931483	ENSG00000075914
1954.63	0.0990499	0.181873	0.544611	0.586021	0.956262	ENSG00000075945
922.804	-0.117648	0.121904	-0.965084	0.334503	0.879317	ENSG00000075975
1528.62	-0.2745	0.19114	-1.43612	0.150969	0.746921	ENSG00000076003
1406.15	-0.136146	0.127794	-1.06535	0.286716	0.853081	ENSG00000076043
1440.89	-0.0905488	0.11828	-0.765548	0.443945	0.9201	ENSG00000076053
1157.92	0.425134	0.158849	2.67634	0.00744317	0.322407	ENSG00000076067
4148.17	0.176842	0.138735	1.27468	0.202422	0.79904	ENSG00000076108
1126.53	0.0761618	0.163276	0.46646	0.640886	0.963458	ENSG00000076201
859.803	-0.182713	0.121249	-1.50693	0.13183	0.718967	ENSG00000076242
963.464	-0.320993	0.172881	-1.85673	0.0633496	0.595348	ENSG00000076248
151.706	0.133873	0.167437	0.799543	0.423976	0.915898	ENSG00000076258
931.269	0.32692	0.123382	2.64967	0.00805711	0.327654	ENSG00000076321
92.7265	0.328343	0.36635	0.896254	0.370117	0.893781	ENSG00000076344
498.436	0.0582044	0.216151	0.269277	0.787716	0.983695	ENSG00000076351
3896	0.4055	0.19721	2.05618	0.0397649	0.527788	ENSG00000076356
649.416	-0.444612	0.200628	-2.2161	0.0266849	0.472478	ENSG00000076382
1811.33	0.211936	0.117704	1.80058	0.0717683	0.615682	ENSG00000076513
5530.05	-0.417783	0.28857	-1.44777	0.147681	0.744834	ENSG00000076554
1013.79	0.146312	0.238921	0.612388	0.540281	0.947243	ENSG00000076555
1631.03	-0.338837	0.158524	-2.13745	0.0325616	0.496171	ENSG00000076604
1301.78	0.207883	0.190262	1.09262	0.274562	0.847165	ENSG00000076641
540.435	-0.250852	0.209021	-1.20012	0.230091	0.819141	ENSG00000076650
335.586	-0.292848	0.214939	-1.36247	0.17305	0.768413	ENSG00000076662
3511.02	-0.0943395	0.126874	-0.743566	0.457139	0.926599	ENSG00000076685
2523.75	0.642944	0.242833	2.64768	0.00810454	0.327654	ENSG00000076706
1556	0.0564432	0.184726	0.305552	0.759946	0.981603	ENSG00000076716
2712.35	-0.146953	0.203201	-0.72319	0.469563	0.930076	ENSG00000076770
769.343	0.106341	0.319474	0.332862	0.739238	0.97933	ENSG00000076826
1657.97	-0.336024	0.436268	-0.770224	0.441167	0.918901	ENSG00000076864
1015.55	0.0593859	0.136894	0.433809	0.664427	0.967854	ENSG00000076924
2094.38	0.119293	0.157034	0.759667	0.447453	0.921818	ENSG00000076928
1536.16	0.00545284	0.190531	0.0286192	0.977168	0.998989	ENSG00000076944
563.367	-0.0677113	0.142667	-0.474609	0.635065	0.962191	ENSG00000076984
0.285196	-0.24483	1.41739	-0.172733	0.862861		ENSG00000077009
1163.92	-0.189508	0.195081	-0.971432	0.331333	0.877144	ENSG00000077044
167.134	0.541555	0.315227	1.71798	0.0857997	0.650285	ENSG00000077063
4.19882	-0.0121381	0.740038	-0.0164019	0.986914	0.998989	ENSG00000077080
430.575	0.242852	0.285915	0.849386	0.395667	0.904576	ENSG00000077092
6030.17	-0.002572	0.130607	-0.019693	0.984288	0.998989	ENSG00000077097
20210.6	-0.0990383	0.17496	-0.566063	0.571351	0.952099	ENSG00000077147
1418.39	-0.0267826	0.152282	-0.175875	0.860392	0.990792	ENSG00000077150
307.814	-0.497663	0.250529	-1.98645	0.0469836	0.54985	ENSG00000077152
3298.71	1.31117	0.331636	3.95365	7.6967e-05	0.041949	ENSG00000077157
7851.61	-0.146183	0.178517	-0.818871	0.41286	0.910824	ENSG00000077232
3750	0.111847	0.094935	1.17814	0.23874	0.824386	ENSG00000077235
2753.78	0.0120827	0.157159	0.0768825	0.938717	0.998169	ENSG00000077238
3135.75	0.00054838	0.0904651	0.0060618	0.995163	0.999625	ENSG00000077254
158.057	0.398589	0.377836	1.05493	0.291459	0.856116	ENSG00000077264
414.594	-0.410877	0.531509	-0.773038	0.4395	0.918794	ENSG00000077274
27.4838	0.133831	0.446689	0.299607	0.764477	0.981897	ENSG00000077279
935.067	-0.220105	0.123904	-1.77642	0.0756635	0.623943	ENSG00000077312
9.61509	-0.8453	0.617005	-1.37001	0.170685	0.766002	ENSG00000077327
289.998	-0.246602	0.212247	-1.16186	0.245292	0.829477	ENSG00000077348
4718.99	0.0142159	0.112335	0.126549	0.899298	0.994237	ENSG00000077380
387.537	0.567933	0.272902	2.08109	0.037426	0.519454	ENSG00000077420
1066.46	-0.262703	0.228379	-1.15029	0.250023	0.831982	ENSG00000077454
638.608	0.0832554	0.16192	0.514176	0.607129	0.958647	ENSG00000077458
290.505	-0.305831	0.176187	-1.73583	0.0825938	0.640977	ENSG00000077463
0.086742	-0.0266482	2.51918	-0.0105781	0.99156		ENSG00000077498
1056.58	-0.0406397	0.168852	-0.240683	0.809801	0.98439	ENSG00000077514
14.8467	0.750275	0.467589	1.60456	0.108591	0.682235	ENSG00000077522
4250.9	0.126656	0.131032	0.966601	0.333744	0.878778	ENSG00000077549
917.915	0.143742	0.218137	0.658951	0.509927	0.942446	ENSG00000077585
50.2183	0.558415	0.398282	1.40206	0.160898	0.758843	ENSG00000077616
1764.61	0.204605	0.208229	0.982598	0.325806	0.87327	ENSG00000077684
840.25	-0.137988	0.135222	-1.02045	0.307514	0.866191	ENSG00000077713
1644.3	-0.104209	0.14382	-0.724576	0.468712	0.930076	ENSG00000077721
2170.85	0.508266	0.215051	2.36347	0.0181048	0.422917	ENSG00000077782
0.44156	-1.31275	1.3381	-0.981056	0.326565		ENSG00000077800
13469.8	0.1486	0.0908132	1.63633	0.101771	0.676715	ENSG00000077809
10.6583	-0.201339	0.669595	-0.300688	0.763652	0.981845	ENSG00000077935
4263.69	0.623102	0.31927	1.95164	0.0509805	0.560284	ENSG00000077942
303.669	0.347859	0.255715	1.36034	0.173723	0.769978	ENSG00000077943
78.8712	-0.075193	0.333649	-0.225365	0.821695	0.985864	ENSG00000077984
725.492	0.220415	0.283363	0.777854	0.436655	0.917965	ENSG00000078018
711.018	-0.0265986	0.116641	-0.228038	0.819617	0.985338	ENSG00000078043
96.8613	0.427147	0.305851	1.39658	0.162538	0.759213	ENSG00000078053
1380.05	-0.152389	0.127345	-1.19667	0.231437	0.820007	ENSG00000078061
771.346	-0.105774	0.130707	-0.809241	0.418376	0.913496	ENSG00000078070
370.677	-0.471364	0.325991	-1.44594	0.148193	0.744834	ENSG00000078081
2478.99	0.562812	0.333632	1.68692	0.0916181	0.661603	ENSG00000078098
2975.08	-0.248442	0.296952	-0.836639	0.402795	0.907162	ENSG00000078114
1831.64	0.169478	0.143191	1.18358	0.236578	0.82329	ENSG00000078124
3190.63	-0.186498	0.142548	-1.30832	0.190766	0.788411	ENSG00000078140
1376.51	0.213159	0.113099	1.88472	0.0594679	0.583069	ENSG00000078142
1421.29	-0.0344835	0.16544	-0.208435	0.834889	0.987766	ENSG00000078177
351.26	-0.532963	0.247218	-2.15584	0.0310963	0.491615	ENSG00000078237
734.26	-0.0146888	0.140142	-0.104814	0.916524	0.996449	ENSG00000078246
2317.37	0.0361539	0.158283	0.228412	0.819326	0.985338	ENSG00000078269
161.783	0.464372	0.241181	1.9254	0.0541788	0.573249	ENSG00000078295
4464.66	-0.195718	0.120634	-1.62241	0.104716	0.677918	ENSG00000078304
109.817	-0.346714	0.165804	-2.09111	0.0365184	0.514609	ENSG00000078319
1.63205	-2.03493	0.745491	-2.72965	0.0063402	0.304672	ENSG00000078328
9798.35	0.00245917	0.136488	0.0180174	0.985625	0.998989	ENSG00000078369
19.7239	0.539956	0.490578	1.10065	0.271048	0.845025	ENSG00000078399
692.451	0.472094	0.303737	1.55429	0.120116	0.698731	ENSG00000078401
1012.57	0.0256357	0.132896	0.192901	0.847037	0.989681	ENSG00000078403
80.4217	-0.0142918	0.23773	-0.060118	0.952062	0.998683	ENSG00000078487
38.7265	0.688021	0.411143	1.67343	0.094242	0.669129	ENSG00000078549
25.4135	0.697189	0.547252	1.27398	0.20267	0.799251	ENSG00000078579
65.9572	-0.0563337	0.381775	-0.147557	0.882692	0.993353	ENSG00000078589
632.534	-0.0577087	0.459815	-0.125504	0.900124	0.994485	ENSG00000078596
3880.84	0.0819276	0.114229	0.717224	0.473236	0.931461	ENSG00000078618
2116.31	-0.0248965	0.191698	-0.129873	0.896667	0.993783	ENSG00000078668
6239.58	0.194234	0.158767	1.22339	0.221181	0.812907	ENSG00000078674
932.043	0.414554	0.137657	3.01149	0.00259965	0.225977	ENSG00000078687
1212.08	-0.41539	0.189706	-2.18965	0.0285499	0.479807	ENSG00000078699
28.672	0.584411	0.418652	1.39594	0.162734	0.75933	ENSG00000078725
5085.35	-0.140769	0.10826	-1.30028	0.193506	0.788758	ENSG00000078747
29.3324	-0.0485932	0.363051	-0.133847	0.893524	0.993577	ENSG00000078795
813.048	0.0471895	0.238551	0.197818	0.843188	0.989056	ENSG00000078804
3333.51	-0.210011	0.149119	-1.40834	0.159029	0.756577	ENSG00000078808
44.7735	-0.0123982	0.335195	-0.0369881	0.970494	0.998989	ENSG00000078814
2.67914	-3.20094	1.30959	-2.44422	0.0145164	0.402896	ENSG00000078898
96.5075	-0.297865	0.370515	-0.80392	0.421443	0.915011	ENSG00000078900
1498.86	-0.0839427	0.165775	-0.506365	0.612601	0.959313	ENSG00000078902
264.009	-0.033006	0.133113	-0.247955	0.804169	0.983907	ENSG00000078967
12.345	-0.100402	0.41263	-0.243322	0.807756	0.98439	ENSG00000079101
523.241	0.544513	0.299493	1.81811	0.0690468	0.609671	ENSG00000079102
5361.67	-0.686739	0.60535	-1.13445	0.256606	0.834976	ENSG00000079112
792.173	-0.402442	0.188699	-2.13272	0.0329475	0.499597	ENSG00000079134
428.348	0.303671	0.224195	1.35449	0.175579	0.77224	ENSG00000079150
150.598	0.0807521	0.301412	0.267912	0.788767	0.983695	ENSG00000079156
941.946	0.629774	0.327866	1.92083	0.0547537	0.574374	ENSG00000079215
12850.7	-0.0595734	0.130244	-0.4574	0.647384	0.964635	ENSG00000079246
1076.35	0.0994281	0.1805	0.550846	0.581739	0.95503	ENSG00000079257
179.093	-0.344627	0.314656	-1.09525	0.273408	0.847044	ENSG00000079263
769.013	0.11422	0.157659	0.724477	0.468773	0.930076	ENSG00000079277
10230.6	0.618313	0.232934	2.65445	0.0079437	0.327654	ENSG00000079308
692.075	-0.091438	0.179225	-0.510185	0.609922	0.959087	ENSG00000079313
4542.58	-0.0804934	0.161733	-0.497694	0.6187	0.959804	ENSG00000079332
320.463	0.165382	0.152563	1.08402	0.278354	0.84928	ENSG00000079335
534.772	0.129376	0.27012	0.478957	0.631969	0.962191	ENSG00000079337
2873.01	-0.276912	0.335718	-0.824836	0.409465	0.909552	ENSG00000079385
892.633	-0.0177086	0.112344	-0.157628	0.87475	0.992426	ENSG00000079387
1.28047	0.711567	0.819906	0.867864	0.385469		ENSG00000079393
2038.27	0.0634089	0.153656	0.412668	0.67985	0.971358	ENSG00000079432
101.898	0.0562302	0.30287	0.185658	0.852713	0.990025	ENSG00000079435
3545.22	-0.0989713	0.198586	-0.498379	0.618217	0.959804	ENSG00000079459
407.827	-0.53493	0.222129	-2.4082	0.0160316	0.413136	ENSG00000079462
1772.28	0.0919983	0.177478	0.518365	0.604204	0.958076	ENSG00000079482
1.29744	0.986372	1.17742	0.837741	0.402176		ENSG00000079557
792.738	-0.161111	0.151486	-1.06353	0.287541	0.853081	ENSG00000079616
274.057	-0.0612734	0.645002	-0.0949973	0.924317	0.997745	ENSG00000079689
2534.64	-0.0720261	0.18542	-0.388448	0.697685	0.975449	ENSG00000079691
2450.02	0.0327211	0.164738	0.198625	0.842556	0.989006	ENSG00000079739
3166.52	-0.12014	0.123294	-0.974417	0.329849	0.876108	ENSG00000079785
7234.08	-0.0825704	0.165809	-0.497986	0.618494	0.959804	ENSG00000079805
3201.22	0.224623	0.181244	1.23934	0.21522	0.809341	ENSG00000079819
39.1554	0.67795	0.561208	1.20802	0.227041	0.817308	ENSG00000079841
1305.99	0.308642	0.332221	0.929026	0.352876	0.886696	ENSG00000079931
3225.93	0.246271	0.152551	1.61435	0.106451	0.67876	ENSG00000079950
352.153	-0.0002053	0.168356	-0.0012193	0.999027	0.99984	ENSG00000079974
1730.42	-0.189115	0.143199	-1.32064	0.186621	0.784735	ENSG00000079999
61.6028	-0.566912	0.607667	-0.932931	0.350855	0.886046	ENSG00000080007
2265.76	0.191169	0.280261	0.682112	0.495168	0.939827	ENSG00000080031
3.237	0.325639	0.441738	0.737178	0.461014	0.928286	ENSG00000080166
1091.22	-0.426052	0.119818	-3.55582	0.0003768	0.0956529	ENSG00000080189
1367.96	0.0679588	0.114903	0.591443	0.554224	0.949803	ENSG00000080200
35.6771	0.889188	0.456113	1.94949	0.051237	0.561024	ENSG00000080224
333.143	-0.0448267	0.584124	-0.0767418	0.938829	0.998169	ENSG00000080293
643.625	-0.312919	0.191965	-1.63009	0.103083	0.677918	ENSG00000080298
6424.83	0.00916973	0.112444	0.0815495	0.935005	0.997952	ENSG00000080345
3344.2	0.167702	0.133204	1.25899	0.208033	0.803911	ENSG00000080371
5992.31	0.268997	0.459598	0.585288	0.558354	0.949803	ENSG00000080493
3620.55	-0.138239	0.153196	-0.902363	0.366864	0.892053	ENSG00000080503
0.179392	-0.285305	1.44656	-0.197229	0.843648		ENSG00000080511
948.299	0.353377	0.216328	1.63352	0.102359	0.677918	ENSG00000080546
402.132	0.162733	0.180727	0.900433	0.36789	0.892798	ENSG00000080561
3.26926	-0.149211	0.415899	-0.358768	0.719769	0.977131	ENSG00000080572
1022.01	0.617226	0.370358	1.66657	0.0956007	0.670802	ENSG00000080573
3558.95	0.101785	0.15479	0.657566	0.510817	0.942446	ENSG00000080603
1004.45	-0.362014	0.171163	-2.11502	0.0344279	0.504518	ENSG00000080608
6.19941	0.471035	0.913417	0.515684	0.606075	0.958285	ENSG00000080618
83.8689	2.29517	0.584248	3.92841	8.551e-05	0.0438344	ENSG00000080644
26.76	-0.171813	0.256828	-0.66898	0.503508	0.941219	ENSG00000080709
888.492	0.0633588	0.13801	0.459088	0.646171	0.964635	ENSG00000080802
4698.99	0.103684	0.141356	0.733497	0.463256	0.92888	ENSG00000080815
746.141	-0.0368963	0.143978	-0.256263	0.797748	0.983695	ENSG00000080819
1823.98	0.0339022	0.14287	0.237293	0.812429	0.984505	ENSG00000080822
387.333	0.22091	0.202391	1.0915	0.275052	0.847704	ENSG00000080823
30900.3	-0.202631	0.169885	-1.19276	0.232964	0.821516	ENSG00000080824
636.271	-0.359916	0.177656	-2.02592	0.0427726	0.53819	ENSG00000080839
1593.61	-0.165389	0.162322	-1.0189	0.308253	0.866588	ENSG00000080845
361.399	-0.083732	0.499261	-0.167712	0.86681	0.990792	ENSG00000080854
0.847223	-0.971749	1.78453	-0.54454	0.58607		ENSG00000080910
219.5	0.0472474	0.298818	0.158114	0.874367	0.992283	ENSG00000080947
431.054	-0.875379	0.250751	-3.49103	0.00048117	0.106391	ENSG00000080986
939.941	0.119328	0.136099	0.876777	0.380608	0.897131	ENSG00000081014
1511.76	0.141319	0.114414	1.23516	0.216773	0.809919	ENSG00000081019
1779.36	0.0434327	0.133805	0.324597	0.745486	0.979711	ENSG00000081026
399.84	-0.0304974	0.37772	-0.0807406	0.935648	0.997952	ENSG00000081041
3.66596	-1.77857	0.698966	-2.54457	0.0109411	0.371166	ENSG00000081051
394.005	-0.370998	0.368071	-1.00795	0.313478	0.869268	ENSG00000081052
328.245	-0.422666	0.232728	-1.81613	0.0693497	0.610909	ENSG00000081059
1372.83	0.289718	0.183377	1.5799	0.114129	0.689948	ENSG00000081087
13.9854	-0.0447177	0.41419	-0.107964	0.914024	0.995665	ENSG00000081138
26.9851	0.148532	0.230835	0.643453	0.51993	0.943228	ENSG00000081148
3633.85	-0.038285	0.139153	-0.275129	0.783217	0.983695	ENSG00000081154
752.713	0.0836652	0.120114	0.696549	0.486085	0.934669	ENSG00000081177
146.689	-0.262765	0.279245	-0.940983	0.346714	0.883758	ENSG00000081181
1232.34	0.359352	0.237948	1.51021	0.13099	0.717021	ENSG00000081189
3155.56	0.193625	0.291857	0.663425	0.507058	0.941851	ENSG00000081237
0.705018	0.404461	0.83857	0.482323	0.629577		ENSG00000081248
1276.24	-0.282818	0.678626	-0.416751	0.676861	0.970975	ENSG00000081277
1203.95	-0.208068	0.110939	-1.87551	0.0607225	0.588033	ENSG00000081307
4398.56	-0.212534	0.197197	-1.07778	0.281134	0.850856	ENSG00000081320
1266.18	0.163675	0.15078	1.08552	0.277691	0.84928	ENSG00000081377
657.013	0.289256	0.123877	2.33504	0.0195416	0.431146	ENSG00000081386
28.0775	0.823594	0.591721	1.39186	0.163964	0.760771	ENSG00000081479
955.922	-0.135584	0.192021	-0.706093	0.48013	0.932937	ENSG00000081665
561.445	-0.157654	0.13078	-1.20549	0.228015	0.817586	ENSG00000081692
390.834	0.00933595	0.144136	0.0647719	0.948356	0.998683	ENSG00000081721
1467.97	-0.327311	0.197197	-1.65982	0.0969512	0.672851	ENSG00000081760
1240.92	0.0986149	0.120367	0.819288	0.412622	0.910642	ENSG00000081791
7.00788	-0.250685	0.495039	-0.506394	0.61258	0.959313	ENSG00000081800
2146.37	-0.134841	0.219815	-0.613431	0.539592	0.947243	ENSG00000081803
157.102	0.870338	0.313615	2.77518	0.00551718	0.291392	ENSG00000081818
89.8039	1.46244	0.470331	3.10938	0.00187483	0.202315	ENSG00000081842
67.484	1.00043	0.259392	3.85682	0.00011487	0.0519982	ENSG00000081853
355.202	-0.229307	0.134486	-1.70506	0.088183	0.654062	ENSG00000081870
695.668	0.0837487	0.183075	0.457457	0.647343	0.964635	ENSG00000081913
5297.36	-0.0076486	0.197683	-0.0386915	0.969136	0.998989	ENSG00000081923
31.8236	-0.358086	0.385332	-0.929292	0.352738	0.886696	ENSG00000081985
330.296	0.3156	0.194944	1.61893	0.105463	0.678594	ENSG00000082014
904.214	-0.0817032	0.0894072	-0.913833	0.360805	0.890856	ENSG00000082068
1207.13	0.109215	0.255505	0.427447	0.669054	0.969034	ENSG00000082074
76.7991	0.0825546	0.341865	0.241483	0.809181	0.98439	ENSG00000082126
368.537	0.0076833	0.182726	0.0420481	0.96646	0.998989	ENSG00000082146
11559.9	-0.138516	0.200619	-0.690442	0.489916	0.937095	ENSG00000082153
339.691	0.585886	0.308521	1.89901	0.0575627	0.578492	ENSG00000082175
926.07	0.99626	0.420313	2.37028	0.0177745	0.422509	ENSG00000082196
1097.26	-0.0528453	0.215802	-0.244879	0.80655	0.984382	ENSG00000082212
1024.09	-0.322855	0.122924	-2.62647	0.00862767	0.335704	ENSG00000082213
2326.94	0.0534145	0.128083	0.41703	0.676656	0.970975	ENSG00000082258
3162.42	0.116985	0.236003	0.495693	0.620111	0.959929	ENSG00000082269
17.8012	0.501281	0.458951	1.09223	0.274731	0.847165	ENSG00000082293
1039.18	0.137981	0.207332	0.665507	0.505727	0.941736	ENSG00000082397
2712.18	0.306598	0.240406	1.27533	0.202192	0.79871	ENSG00000082438
2904.15	-0.235424	0.196248	-1.19963	0.230285	0.819275	ENSG00000082458
46.8651	0.98595	0.407462	2.41974	0.0155317	0.411088	ENSG00000082482
420.703	-0.0774949	0.329816	-0.234964	0.814237	0.984505	ENSG00000082497
1373.94	-0.138696	0.24957	-0.555739	0.578389	0.953356	ENSG00000082512
460.129	-0.234404	0.155972	-1.50286	0.132875	0.720371	ENSG00000082515
1161.6	0.0176998	0.133024	0.133057	0.894148	0.993577	ENSG00000082516
27.0192	-3.25314	0.53069	-6.13002	8.7867e-10	7.819e-06	ENSG00000082556
7890.43	0.15316	0.11845	1.29303	0.195999	0.790588	ENSG00000082641
47.8121	0.68586	0.287894	2.38234	0.0172031	0.418106	ENSG00000082684
2999.74	-0.0028736	0.10872	-0.0264311	0.978913	0.998989	ENSG00000082701
7913.91	0.0627735	0.192266	0.326494	0.744051	0.979711	ENSG00000082781
2906.65	-0.337573	0.17904	-1.88546	0.0593678	0.582516	ENSG00000082805
8672.23	-0.053314	0.108883	-0.489647	0.624384	0.960961	ENSG00000082898
1.55438	0.441243	1.06515	0.414256	0.678687	0.971113	ENSG00000082929
2944.05	-0.0085361	0.135714	-0.0628978	0.949848	0.998683	ENSG00000082996
77.9341	0.230707	0.300956	0.76658	0.443331	0.919994	ENSG00000083067
804.671	0.233302	0.111841	2.08601	0.0369779	0.516966	ENSG00000083093
1564	0.24467	0.139703	1.75136	0.079884	0.634276	ENSG00000083097
1062.82	-0.0060369	0.144917	-0.0416576	0.966772	0.998989	ENSG00000083099
640.766	-0.760857	0.199827	-3.80757	0.00014034	0.0551399	ENSG00000083123
4596.57	0.250717	0.134246	1.86759	0.0618189	0.591442	ENSG00000083168
2890.07	0.161186	0.154879	1.04072	0.298006	0.859561	ENSG00000083223
573.124	-0.0585912	0.155844	-0.375961	0.706946	0.976791	ENSG00000083290
1798.36	-0.214724	0.225088	-0.953953	0.340107	0.88089	ENSG00000083307
8018.96	0.0813676	0.130763	0.622253	0.533775	0.946282	ENSG00000083312
3678.9	0.224874	0.196809	1.1426	0.253206	0.831982	ENSG00000083444
44.9704	-0.296718	0.441218	-0.672498	0.501267	0.941219	ENSG00000083454
317.004	-0.0002205	0.207301	-0.0010639	0.999151	0.99984	ENSG00000083457
2769.15	-0.0664165	0.111838	-0.593862	0.552605	0.949803	ENSG00000083520
1161.44	0.138748	0.145762	0.951882	0.341157	0.88089	ENSG00000083535
882.54	0.0829742	0.150886	0.549914	0.582378	0.955362	ENSG00000083544
0						ENSG00000083622
324.44	-0.0718735	0.13846	-0.519094	0.603695	0.958076	ENSG00000083635
2705.19	0.0606881	0.10728	0.565696	0.5716	0.952121	ENSG00000083642
1130.94	0.172904	0.252347	0.685181	0.49323	0.938812	ENSG00000083720
420.812	-0.049586	0.144021	-0.344297	0.730623	0.97773	ENSG00000083750
116.678	0.932873	0.693488	1.34519	0.178564	0.773833	ENSG00000083782
2743.91	0.175861	0.127423	1.38014	0.167543	0.762583	ENSG00000083799
238.999	-0.236323	0.230634	-1.02467	0.30552	0.865293	ENSG00000083807
351.8	-0.0893752	0.130565	-0.684525	0.493644	0.939065	ENSG00000083812
167.942	0.465976	0.233653	1.9943	0.0461188	0.548396	ENSG00000083814
247.537	0.0247041	0.133739	0.184719	0.85345	0.990056	ENSG00000083817
437.656	-0.0460453	0.135664	-0.339407	0.734303	0.978435	ENSG00000083828
282.275	0.00837821	0.123417	0.0678854	0.945877	0.998584	ENSG00000083838
359.108	0.165978	0.125562	1.32188	0.186209	0.784521	ENSG00000083842
1253.47	0.138283	0.119765	1.15463	0.248243	0.831305	ENSG00000083844
12251.2	-0.591957	0.259908	-2.27757	0.0227524	0.459139	ENSG00000083845
40583.2	0.168232	0.203881	0.825147	0.409288	0.909552	ENSG00000083857
2305.34	0.109163	0.0746018	1.46327	0.143393	0.736764	ENSG00000083896
3143.4	-0.291063	0.170469	-1.70742	0.0877442	0.652659	ENSG00000083937
1548.52	0.220977	0.197097	1.12116	0.262219	0.838837	ENSG00000084070
778.927	-0.27023	0.146738	-1.84158	0.0655365	0.600213	ENSG00000084072
3421.86	-0.415844	0.168965	-2.46113	0.01385	0.400163	ENSG00000084073
4684.05	-0.142401	0.139833	-1.01836	0.308506	0.866717	ENSG00000084090
1058.74	-0.142523	0.131157	-1.08667	0.277185	0.84928	ENSG00000084092
4023.18	0.118304	0.101357	1.16721	0.243127	0.827421	ENSG00000084093
119.861	0.333482	0.54675	0.609934	0.541905	0.947594	ENSG00000084110
2271.34	0.135339	0.147322	0.918663	0.358272	0.88891	ENSG00000084112
11755.5	-0.243393	0.213152	-1.14188	0.253506	0.831982	ENSG00000084207
26321.2	0.114758	0.184079	0.623419	0.533009	0.945739	ENSG00000084234
256.336	-0.0389293	0.217719	-0.178805	0.858091	0.990792	ENSG00000084444
61.3854	0.0692111	0.37204	0.186031	0.85242	0.99	ENSG00000084453
1981.07	-0.053009	0.129707	-0.408682	0.682773	0.971978	ENSG00000084463
3777.47	-0.350704	0.173147	-2.02547	0.0428192	0.53819	ENSG00000084623
4.05174	-0.683316	0.501777	-1.36179	0.173264	0.768777	ENSG00000084628
5079.24	-0.641017	0.288802	-2.21958	0.0264476	0.471084	ENSG00000084636
3243.3	-0.160562	0.116266	-1.38099	0.167281	0.762583	ENSG00000084652
942.531	-0.547235	0.682467	-0.801849	0.422641	0.91575	ENSG00000084674
2688.53	0.0936669	0.128824	0.727091	0.46717	0.929717	ENSG00000084676
588.522	-0.281123	0.146725	-1.91599	0.0553658	0.575462	ENSG00000084693
57.7733	0.395346	0.265811	1.48732	0.13693	0.723882	ENSG00000084710
413.356	0.467853	0.238352	1.96286	0.0496624	0.558821	ENSG00000084731
6580.03	-0.201058	0.148549	-1.35348	0.175903	0.772624	ENSG00000084733
98.9623	0.586742	0.464648	1.26276	0.206674	0.801064	ENSG00000084734
5553.89	0.00797676	0.138935	0.0574138	0.954216	0.998683	ENSG00000084754
322.493	0.238247	0.240011	0.992648	0.320881	0.872132	ENSG00000084764
1769.45	-0.1234	0.150006	-0.822635	0.410715	0.910193	ENSG00000084774
20514.2	0.0622444	0.200099	0.311069	0.755749	0.981229	ENSG00000085063
3178.33	0.0348355	0.218834	0.159186	0.873522	0.992041	ENSG00000085117
397.151	0.0874182	0.184835	0.472952	0.636248	0.962191	ENSG00000085185
6804.07	0.22917	0.119768	1.91345	0.05569	0.575935	ENSG00000085224
1442.98	-0.142093	0.158753	-0.895061	0.370754	0.89409	ENSG00000085231
104.408	1.23412	0.432308	2.85473	0.00430737	0.274103	ENSG00000085265
965.095	-0.0819634	0.111404	-0.735731	0.461895	0.928472	ENSG00000085274
4989.56	-0.0684405	0.265609	-0.257674	0.796659	0.983695	ENSG00000085276
3512.12	-0.0352111	0.156407	-0.225125	0.821882	0.985896	ENSG00000085365
1836.22	0.0814038	0.169626	0.479902	0.631297	0.962191	ENSG00000085377
544.157	-0.0131155	0.129803	-0.101042	0.919517	0.996867	ENSG00000085382
1578.81	-0.530156	0.177219	-2.99153	0.00277581	0.227144	ENSG00000085415
740.272	0.204467	0.126902	1.61122	0.107132	0.67876	ENSG00000085433
4331.95	-0.180189	0.129008	-1.39672	0.162498	0.759206	ENSG00000085449
85.5896	0.0824526	0.290824	0.283514	0.776783	0.983695	ENSG00000085465
3812.56	0.111392	0.158589	0.702396	0.482432	0.933434	ENSG00000085491
1430.47	0.106027	0.116915	0.906878	0.364471	0.89195	ENSG00000085511
205.294	0.579761	0.286733	2.02195	0.0431811	0.538667	ENSG00000085514
559.671	0.403454	0.328075	1.22976	0.218787	0.811318	ENSG00000085552
551.546	-0.0865748	0.355596	-0.243464	0.807646	0.98439	ENSG00000085563
264.404	0.261638	0.163588	1.59937	0.109739	0.684026	ENSG00000085644
1206.08	0.0580655	0.167064	0.347565	0.728167	0.97773	ENSG00000085662
6047.17	-0.260271	0.158809	-1.63889	0.101237	0.676149	ENSG00000085719
2061.58	0.00528606	0.114172	0.0462992	0.963072	0.998989	ENSG00000085721
11102	-0.141958	0.156365	-0.907866	0.363949	0.89195	ENSG00000085733
214.113	-0.6508	0.616196	-1.05616	0.290896	0.856116	ENSG00000085741
1285.55	-0.164295	0.134737	-1.21938	0.222701	0.81405	ENSG00000085760
1617.58	0.0604207	0.140921	0.428757	0.6681	0.968803	ENSG00000085788
1199.67	-0.482683	0.330193	-1.46182	0.14379	0.737393	ENSG00000085831
4628.92	0.0997784	0.0949678	1.05066	0.293417	0.85744	ENSG00000085832
173.555	-0.333036	0.269463	-1.23593	0.216486	0.809771	ENSG00000085840
1236.09	0.0490514	0.186648	0.262802	0.792703	0.983695	ENSG00000085871
890.372	0.0718977	0.13924	0.516356	0.605606	0.958111	ENSG00000085872
1530.11	-0.0750822	0.138027	-0.543967	0.586464	0.956262	ENSG00000085978
1548.14	0.216595	0.113724	1.90456	0.0568367	0.577447	ENSG00000085982
1335.09	-0.294717	0.145555	-2.02479	0.0428892	0.53819	ENSG00000085998
109.392	-0.558639	0.256889	-2.17463	0.0296579	0.483612	ENSG00000085999
1619.94	0.0515606	0.15979	0.322678	0.746939	0.979711	ENSG00000086015
4523.49	-0.239678	0.190555	-1.25779	0.208469	0.804489	ENSG00000086061
5260.99	0.117111	0.206362	0.567501	0.570374	0.95165	ENSG00000086062
2708.54	-0.203753	0.181426	-1.12306	0.26141	0.838157	ENSG00000086065
1829.8	0.116875	0.12832	0.910815	0.362393	0.890952	ENSG00000086102
53.6205	-0.0973159	0.374955	-0.25954	0.795219	0.983695	ENSG00000086159
576.552	-0.170249	0.174231	-0.977141	0.328499	0.875823	ENSG00000086189
1326.19	-0.133214	0.138398	-0.962546	0.335776	0.880724	ENSG00000086200
140.606	-0.0030012	0.325517	-0.0092199	0.992644	0.999254	ENSG00000086205
3831.93	-0.108311	0.124771	-0.86808	0.38535	0.900139	ENSG00000086232
7.63484	0.450987	0.322663	1.3977	0.162203	0.758843	ENSG00000086288
1231.92	0.203686	0.25451	0.800309	0.423532	0.915898	ENSG00000086289
880.544	0.138276	0.287341	0.481227	0.630355	0.962191	ENSG00000086300
1225.4	-0.125596	0.119495	-1.05106	0.293231	0.85734	ENSG00000086475
650.42	-0.0159263	0.142833	-0.111503	0.911218	0.995248	ENSG00000086504
0.0471568	-0.778968	4.42675	-0.175968	0.860319		ENSG00000086506
2111.78	-0.100632	0.197591	-0.509293	0.610547	0.959087	ENSG00000086544
66646.3	-0.0835128	0.420255	-0.198719	0.842482	0.989006	ENSG00000086548
1327.91	-0.71239	0.956618	-0.744696	0.456455	0.926393	ENSG00000086570
1484.53	-0.088869	0.106145	-0.83724	0.402457	0.907162	ENSG00000086589
11806.1	-0.325645	0.169799	-1.91782	0.0551337	0.575178	ENSG00000086598
871.276	0.0527746	0.392889	0.134324	0.893146	0.993577	ENSG00000086619
2222.95	-0.127587	0.107915	-1.18229	0.237091	0.82329	ENSG00000086666
1636.88	0.503549	0.473935	1.06248	0.288016	0.853416	ENSG00000086696
946.947	-0.0469855	0.161296	-0.2913	0.770822	0.982718	ENSG00000086712
88.2152	0.936648	0.432512	2.1656	0.0303418	0.484359	ENSG00000086717
379.034	0.309012	0.266252	1.1606	0.245804	0.830229	ENSG00000086730
16163.6	0.0848378	0.0938699	0.90378	0.366112	0.892019	ENSG00000086758
829.677	-0.0678449	0.128064	-0.529773	0.596269	0.957538	ENSG00000086827
794.084	-0.122818	0.0990829	-1.23955	0.215142	0.809341	ENSG00000086848
8.68608	1.44535	0.610619	2.36702	0.017932	0.422917	ENSG00000086967
643.112	0.811574	0.317126	2.55916	0.0104926	0.36525	ENSG00000086991
506.736	0.072749	0.143757	0.506055	0.612818	0.959313	ENSG00000087008
2027.8	0.118842	0.128878	0.922127	0.356462	0.888727	ENSG00000087053
2493.57	-0.0025401	0.19544	-0.0129969	0.98963	0.998989	ENSG00000087074
77.6421	0.453721	0.239917	1.89116	0.0586035	0.581539	ENSG00000087076
1354.07	-0.0520826	0.239975	-0.217033	0.828182	0.987419	ENSG00000087077
412.671	-0.197256	0.436287	-0.452124	0.651179	0.965219	ENSG00000087085
45071.2	0.178624	0.224074	0.797165	0.425355	0.916075	ENSG00000087086
1609.11	-0.307639	0.136409	-2.25527	0.0241161	0.464135	ENSG00000087087
752.899	-0.0332022	0.142186	-0.233512	0.815364	0.984505	ENSG00000087088
737.256	-0.148034	0.10218	-1.44876	0.147405	0.744493	ENSG00000087095
1540.3	-0.139371	0.136176	-1.02346	0.306089	0.865589	ENSG00000087111
4126.63	0.447881	0.312544	1.43302	0.151853	0.748401	ENSG00000087116
81.6578	1.12733	0.781704	1.44214	0.149262	0.745981	ENSG00000087128
1793.8	-0.192882	0.113707	-1.69631	0.0898276	0.657248	ENSG00000087152
626.123	0.0710381	0.12721	0.558432	0.576549	0.952765	ENSG00000087157
1758.94	-0.0615133	0.133593	-0.460451	0.645192	0.964635	ENSG00000087191
795.26	0.0449655	0.0987249	0.455462	0.648777	0.964956	ENSG00000087206
18.1691	0.399595	0.337238	1.1849	0.236056	0.823288	ENSG00000087237
11971.2	0.644371	0.33056	1.94933	0.0512561	0.561024	ENSG00000087245
2.55847	0.572432	0.72745	0.786902	0.431339	0.917192	ENSG00000087250
2147.17	0.193865	0.198865	0.974858	0.329631	0.876108	ENSG00000087253
172.284	0.687185	0.354108	1.94061	0.0523057	0.563095	ENSG00000087258
1226.92	0.00599822	0.119891	0.0500306	0.960098	0.998989	ENSG00000087263
2162.84	0.00440499	0.180584	0.0243931	0.980539	0.998989	ENSG00000087266
1558.42	-0.0297035	0.127955	-0.232139	0.81643	0.984505	ENSG00000087269
6747.1	0.20302	0.0904153	2.24541	0.0247417	0.464858	ENSG00000087274
261.504	-0.183459	0.158672	-1.15621	0.247594	0.831057	ENSG00000087299
670.765	0.188299	0.235469	0.799677	0.423898	0.915898	ENSG00000087301
2369.79	-0.0135536	0.172548	-0.0785498	0.937391	0.998169	ENSG00000087302
1612.67	0.725592	0.311031	2.33286	0.0196554	0.431146	ENSG00000087303
1417.17	-0.292191	0.165483	-1.76569	0.0774476	0.627103	ENSG00000087338
4922	0.052833	0.0863059	0.61216	0.540432	0.947271	ENSG00000087365
1592.48	0.0805148	0.154104	0.522471	0.601342	0.957538	ENSG00000087448
20578	-0.0732577	0.143534	-0.510386	0.609781	0.959087	ENSG00000087460
2977.16	0.0679056	0.130022	0.522263	0.601488	0.957538	ENSG00000087470
342.851	0.883859	0.540747	1.63451	0.102151	0.677574	ENSG00000087494
598.293	0.421887	0.630548	0.669081	0.503444	0.941219	ENSG00000087495
2174.72	-0.0508294	0.174396	-0.29146	0.7707	0.982718	ENSG00000087502
144.828	-0.458083	0.567917	-0.806603	0.419895	0.914175	ENSG00000087510
616.084	-0.580285	0.243204	-2.386	0.0170328	0.415438	ENSG00000087586
107.271	0.330551	0.266243	1.24154	0.214406	0.809341	ENSG00000087589
197.418	-0.40353	0.253853	-1.58962	0.11192	0.685875	ENSG00000087842
252.041	0.338617	0.19525	1.73428	0.0828692	0.64121	ENSG00000087884
279.288	0.342715	0.199399	1.71874	0.0856617	0.650184	ENSG00000087903
4893.48	-0.532179	0.527382	-1.00909	0.312929	0.869201	ENSG00000087916
707.276	-0.0528571	0.175462	-0.301246	0.763227	0.981845	ENSG00000087995
153.041	-0.54889	0.399447	-1.37413	0.169403	0.765191	ENSG00000088002
446.116	-0.246566	0.150073	-1.64298	0.100388	0.676087	ENSG00000088035
662.462	-0.0436667	0.142817	-0.305753	0.759793	0.981603	ENSG00000088038
6.93577	0.121603	0.477756	0.254529	0.799087	0.983695	ENSG00000088053
1465.08	0.00025583	0.134693	0.00189934	0.998485	0.99984	ENSG00000088179
3835.93	-0.125435	0.112817	-1.11184	0.266205	0.842141	ENSG00000088205
2673.44	-0.143863	0.12851	-1.11946	0.262943	0.839404	ENSG00000088247
2697	0.0118215	0.172315	0.0686037	0.945305	0.998536	ENSG00000088256
553.878	0.0419078	0.181761	0.230566	0.817652	0.984888	ENSG00000088280
1134.16	-0.454908	0.173582	-2.62071	0.00877481	0.335704	ENSG00000088298
128.759	-0.281428	0.240865	-1.1684	0.242645	0.827421	ENSG00000088305
19.2134	0.0944107	0.270571	0.348932	0.727141	0.977666	ENSG00000088320
1474.56	-0.394153	0.241475	-1.63227	0.102622	0.677918	ENSG00000088325
986.684	0.00699112	0.489663	0.0142774	0.988609	0.998989	ENSG00000088340
309.807	-0.276456	0.151657	-1.8229	0.0683187	0.608041	ENSG00000088356
2957.63	0.2755	0.24999	1.10204	0.270442	0.844936	ENSG00000088367
701.43	0.181606	0.569329	0.318983	0.749739	0.98024	ENSG00000088386
4716.53	0.0646389	0.166299	0.388691	0.697504	0.975449	ENSG00000088387
3072.16	0.0528556	0.155951	0.338924	0.734667	0.978435	ENSG00000088448
508.655	-0.252453	0.134283	-1.88	0.0601081	0.586069	ENSG00000088451
72.1465	0.96768	0.442642	2.18615	0.0288049	0.479807	ENSG00000088538
100.02	0.307599	0.192041	1.60174	0.109213	0.683213	ENSG00000088543
889.183	-0.155652	0.132853	-1.17161	0.241355	0.826443	ENSG00000088682
69.0675	-0.438275	0.556548	-0.787487	0.430997	0.917153	ENSG00000088726
149.387	-0.316535	0.198422	-1.59526	0.110654	0.685251	ENSG00000088727
269.895	0.641145	0.291932	2.19621	0.0280768	0.478877	ENSG00000088756
1364.35	-0.12044	0.177464	-0.678675	0.497344	0.94042	ENSG00000088766
0						ENSG00000088782
815.306	0.107354	0.165313	0.649401	0.516079	0.942682	ENSG00000088808
3439.24	0.0280506	0.159233	0.17616	0.860168	0.990792	ENSG00000088812
579.973	-0.273867	0.236379	-1.15859	0.246623	0.830502	ENSG00000088826
628.025	-0.165249	0.341176	-0.48435	0.628137	0.961662	ENSG00000088827
3595.21	-0.0899522	0.136347	-0.659727	0.509429	0.942446	ENSG00000088832
1510.17	-0.173288	0.142053	-1.21988	0.22251	0.813921	ENSG00000088833
340.741	-0.656894	0.409614	-1.60369	0.108782	0.682627	ENSG00000088836
1021.52	0.153493	0.157597	0.973961	0.330076	0.876108	ENSG00000088854
447.38	-0.11328	0.135297	-0.837266	0.402443	0.907162	ENSG00000088876
178.018	0.557527	0.200992	2.77387	0.00553931	0.291392	ENSG00000088881
440.293	0.566321	0.362987	1.56017	0.11872	0.696113	ENSG00000088882
1222.01	-0.176188	0.131536	-1.33946	0.180419	0.774867	ENSG00000088888
756.353	-0.6751	0.275614	-2.44944	0.0143079	0.401553	ENSG00000088899
96.3669	0.329105	0.639039	0.515	0.606553	0.958572	ENSG00000088926
4315.7	0.0551146	0.141457	0.389621	0.696817	0.975449	ENSG00000088930
452.263	0.152656	0.18384	0.830376	0.406326	0.908015	ENSG00000088970
3546.87	-0.163883	0.149115	-1.09904	0.27175	0.845146	ENSG00000088986
2704.78	-0.352762	0.417645	-0.844645	0.398309	0.906252	ENSG00000088992
2446.35	-0.310129	0.156588	-1.98054	0.0476423	0.552456	ENSG00000089006
17072.1	-0.215322	0.190645	-1.12944	0.258713	0.835928	ENSG00000089009
24.9821	0.263497	0.31714	0.830855	0.406055	0.908015	ENSG00000089012
899.816	-0.108546	0.124016	-0.875254	0.381436	0.897708	ENSG00000089022
185.155	0.299285	0.224121	1.33537	0.181755	0.777059	ENSG00000089041
959.299	-0.0902849	0.175382	-0.51479	0.6067	0.958572	ENSG00000089048
917.6	-0.248831	0.156277	-1.59225	0.111329	0.685875	ENSG00000089050
3231.68	-0.184648	0.103682	-1.7809	0.0749284	0.621333	ENSG00000089053
1548.31	-0.514783	0.229015	-2.24781	0.0245884	0.46456	ENSG00000089057
1172.02	-0.154148	0.143868	-1.07145	0.283966	0.851299	ENSG00000089060
2518.6	-0.234642	0.157986	-1.48521	0.13749	0.725018	ENSG00000089063
117.703	-0.0942047	0.183481	-0.513429	0.607651	0.95881	ENSG00000089091
760.531	-0.157618	0.114452	-1.37715	0.168466	0.763663	ENSG00000089094
8.65743	-0.296974	0.346671	-0.856645	0.391641	0.903264	ENSG00000089101
14.8432	0.0365532	0.777212	0.0470311	0.962488	0.998989	ENSG00000089116
543.289	-0.176407	0.11237	-1.56988	0.116442	0.692909	ENSG00000089123
2789.37	-0.553893	0.304436	-1.81941	0.068849	0.609197	ENSG00000089127
5213.15	-0.100927	0.138881	-0.726716	0.4674	0.929717	ENSG00000089154
42351.7	-0.565958	0.250604	-2.25838	0.0239221	0.464135	ENSG00000089157
3422.22	-0.0057255	0.22182	-0.0258117	0.979408	0.998989	ENSG00000089159
18.6373	0.393528	0.267462	1.47134	0.141199	0.73211	ENSG00000089163
5.49677	0.919102	0.651308	1.41116	0.158197	0.756051	ENSG00000089169
1601.11	0.0354049	0.140957	0.251176	0.801678	0.983695	ENSG00000089177
624.066	-0.344324	0.192022	-1.79315	0.0729484	0.617108	ENSG00000089195
2017.13	-0.278888	0.673389	-0.414156	0.67876	0.971113	ENSG00000089199
4548.51	-0.0477932	0.14816	-0.322578	0.747015	0.979711	ENSG00000089220
2.33306	0.945901	0.757683	1.24841	0.21188	0.807124	ENSG00000089225
904.133	0.0646947	0.121098	0.534235	0.593179	0.957463	ENSG00000089234
2417.84	-0.260222	0.158056	-1.64639	0.0996838	0.676087	ENSG00000089248
70.8877	0.154813	0.538535	0.28747	0.773752	0.983271	ENSG00000089250
2123.59	-0.0316066	0.182294	-0.173382	0.862351	0.990792	ENSG00000089280
1957.6	-0.0777551	0.170096	-0.457124	0.647582	0.964635	ENSG00000089289
2490.25	-0.261265	0.240479	-1.08643	0.277288	0.84928	ENSG00000089327
1057.85	0.0729864	0.175751	0.415283	0.677934	0.970991	ENSG00000089335
1286.64	-0.214729	0.220586	-0.973446	0.330332	0.876108	ENSG00000089351
7542.13	-0.304243	0.333836	-0.911356	0.362108	0.890952	ENSG00000089356
3343.42	0.242186	0.316151	0.766045	0.44365	0.919995	ENSG00000089472
331.925	0.00631508	0.234462	0.0269343	0.978512	0.998989	ENSG00000089486
60.8847	0.107594	0.2732	0.393831	0.693706	0.975035	ENSG00000089505
12.9827	0.291855	0.361259	0.807883	0.419158	0.913732	ENSG00000089558
9261.3	-0.0472914	0.127469	-0.371004	0.710634	0.976867	ENSG00000089597
708.09	0.0126857	0.135812	0.0934065	0.925581	0.99775	ENSG00000089639
725.828	0.0788385	0.147967	0.532811	0.594164	0.957538	ENSG00000089682
685.592	-0.664819	0.222876	-2.9829	0.00285529	0.229092	ENSG00000089685
39.5266	-0.294201	0.394919	-0.744965	0.456293	0.926393	ENSG00000089692
2034.28	-0.330699	0.150024	-2.20431	0.0275027	0.477692	ENSG00000089693
187.991	-0.204716	0.276553	-0.740243	0.459152	0.928171	ENSG00000089723
4582.24	0.0626608	0.094921	0.660136	0.509167	0.942446	ENSG00000089737
292.439	0.149725	0.106233	1.4094	0.158717	0.75638	ENSG00000089775
1242.72	-0.517274	0.166765	-3.10182	0.00192335	0.202315	ENSG00000089818
624.52	0.447448	0.283886	1.57615	0.11499	0.690387	ENSG00000089820
37.1805	0.358299	0.326705	1.09671	0.27277	0.84628	ENSG00000089847
1873.23	-0.182793	0.144205	-1.26759	0.204943	0.799885	ENSG00000089876
2517.86	0.0295401	0.19275	0.153256	0.878196	0.992898	ENSG00000089902
2434.75	0.148924	0.113134	1.31635	0.188057	0.786429	ENSG00000089916
1936.45	0.200602	0.259117	0.774174	0.438828	0.918065	ENSG00000090006
1501.74	-0.591576	0.238146	-2.48409	0.0129884	0.394868	ENSG00000090013
1539.95	0.389229	0.2315	1.68134	0.0926975	0.664102	ENSG00000090020
2624.8	0.0614181	0.154307	0.398024	0.690612	0.974708	ENSG00000090054
6492.06	-0.0518209	0.113202	-0.457774	0.647115	0.964635	ENSG00000090060
900.168	-0.0725691	0.154806	-0.468774	0.639231	0.963083	ENSG00000090061
416.905	-0.0435036	0.189386	-0.229708	0.818318	0.985153	ENSG00000090097
2804.76	0.266248	0.293427	0.907375	0.364208	0.89195	ENSG00000090104
780.808	0.221873	0.187683	1.18217	0.237139	0.82329	ENSG00000090238
643.479	-0.304385	0.14865	-2.04767	0.0405923	0.528841	ENSG00000090263
1156.19	-0.272749	0.162367	-1.67983	0.0929903	0.665308	ENSG00000090266
1657.38	0.00879559	0.13357	0.06585	0.947497	0.998683	ENSG00000090273
1597.94	-0.196364	0.138214	-1.42073	0.155396	0.754609	ENSG00000090316
2309.61	-0.0207199	0.233518	-0.0887292	0.929297	0.997952	ENSG00000090339
1683.43	-0.157411	0.145988	-1.07825	0.280923	0.850856	ENSG00000090372
2302.99	0.341791	0.257982	1.32486	0.185216	0.783589	ENSG00000090376
98823.4	0.201078	0.53507	0.375799	0.707067	0.976791	ENSG00000090382
610.233	1.15743	0.752459	1.5382	0.124001	0.704904	ENSG00000090402
905.728	0.0360152	0.151679	0.237444	0.812313	0.984505	ENSG00000090432
317.883	0.0116859	0.174808	0.0668503	0.946701	0.998683	ENSG00000090447
528.16	0.0448357	0.106192	0.422216	0.672868	0.970424	ENSG00000090470
2065.53	-0.102493	0.111687	-0.917679	0.358787	0.889246	ENSG00000090487
1.27733	-1.06653	1.02338	-1.04216	0.297337		ENSG00000090512
2211.98	-0.257368	0.134675	-1.91103	0.0560013	0.576773	ENSG00000090520
1169.87	-0.316432	0.357496	-0.885136	0.376083	0.897131	ENSG00000090530
6.78816	0.46138	0.411908	1.12011	0.262669	0.83917	ENSG00000090534
201.184	0.408794	0.19094	2.14095	0.0322779	0.495375	ENSG00000090539
100.496	0.04232	0.187039	0.226263	0.820997	0.985573	ENSG00000090554
682.882	0.0716759	0.158866	0.451173	0.651865	0.965411	ENSG00000090565
1166	0.0193753	0.114313	0.169493	0.865409	0.990792	ENSG00000090581
1115.62	-0.0813795	0.16444	-0.49489	0.620678	0.960221	ENSG00000090612
6171.73	-0.081699	0.132614	-0.616065	0.537852	0.947243	ENSG00000090615
3898.45	-0.269794	0.149001	-1.81069	0.0701887	0.612244	ENSG00000090621
158.552	-0.316545	0.27956	-1.1323	0.25751	0.835715	ENSG00000090659
206.886	0.305724	0.348218	0.877966	0.379962	0.897131	ENSG00000090661
327.641	0.0871738	0.148502	0.587021	0.55719	0.949803	ENSG00000090674
2195.34	0.108201	0.132663	0.81561	0.414723	0.911437	ENSG00000090686
3359.44	-0.200434	0.262514	-0.76352	0.445153	0.920243	ENSG00000090776
1781.63	-0.113594	0.173784	-0.65365	0.513337	0.942446	ENSG00000090857
3953.41	-0.141896	0.15439	-0.919075	0.358056	0.88891	ENSG00000090861
9496.09	0.0965516	0.121843	0.792426	0.428112	0.916279	ENSG00000090863
595.295	-0.26687	0.221822	-1.20308	0.228946	0.818653	ENSG00000090889
2317.03	0.300145	0.134772	2.22707	0.0259427	0.470912	ENSG00000090905
23230.1	0.3663	0.636906	0.575124	0.565208	0.950528	ENSG00000090920
1183.03	-0.0862253	0.261563	-0.329654	0.741662	0.979624	ENSG00000090924
2.72749	-0.459791	0.647335	-0.710283	0.477529	0.931483	ENSG00000090932
161.231	0.0482387	0.211393	0.228195	0.819495	0.985338	ENSG00000090971
318.288	0.127475	0.23917	0.53299	0.59404	0.957538	ENSG00000090975
2379.05	-0.0003686	0.101558	-0.0036293	0.997104	0.99984	ENSG00000090989
2875.07	-0.0563443	0.103637	-0.54367	0.586669	0.956341	ENSG00000091009
1.10421	-0.290033	0.63326	-0.458	0.646952		ENSG00000091010
6650.94	0.166945	0.174427	0.95711	0.338512	0.88089	ENSG00000091039
901.241	-0.0881063	0.225754	-0.390276	0.696332	0.975449	ENSG00000091073
109.556	0.813433	0.300933	2.70304	0.00687094	0.310485	ENSG00000091106
773.971	-0.0654233	0.157043	-0.416594	0.676976	0.970975	ENSG00000091127
32.9361	0.115725	0.33924	0.341131	0.733005	0.97822	ENSG00000091128
774.936	-0.145302	0.405017	-0.358755	0.719778	0.977131	ENSG00000091129
12443.9	0.436748	0.199478	2.18945	0.0285644	0.479807	ENSG00000091136
41.1413	-0.214869	0.297318	-0.722692	0.469869	0.930268	ENSG00000091137
87.2303	2.54503	0.811598	3.13583	0.00171369	0.201703	ENSG00000091138
2219.3	-0.156933	0.144045	-1.08947	0.275945	0.848817	ENSG00000091140
1295.99	0.116912	0.111441	1.04909	0.294136	0.858539	ENSG00000091157
1329.02	0.0249427	0.144368	0.172772	0.86283	0.990792	ENSG00000091164
7.78395	-0.142797	0.461282	-0.309565	0.756892	0.981229	ENSG00000091181
232.127	-0.210791	0.402155	-0.524153	0.600172	0.957538	ENSG00000091262
7508.19	-0.365063	0.183584	-1.98853	0.0467529	0.549598	ENSG00000091317
23195.4	-0.15141	0.211059	-0.717386	0.473136	0.931461	ENSG00000091409
362.131	0.136082	0.310752	0.437913	0.661449	0.967104	ENSG00000091428
3397.04	0.160705	0.182766	0.879294	0.379242	0.897131	ENSG00000091436
10.6338	0.666208	0.518338	1.28528	0.198696	0.794604	ENSG00000091482
1656.71	-0.0964233	0.185391	-0.520107	0.602989	0.958055	ENSG00000091483
8591.96	-0.301327	0.232552	-1.29574	0.195065	0.789927	ENSG00000091490
54.9222	0.613982	0.453551	1.35372	0.175825	0.77252	ENSG00000091513
6406.35	-0.0440267	0.129894	-0.338942	0.734653	0.978435	ENSG00000091527
32.8341	-0.0774758	0.277243	-0.279451	0.779899	0.983695	ENSG00000091536
2460.55	-0.400814	0.150094	-2.67042	0.00757554	0.324678	ENSG00000091542
48.1319	-0.513475	0.552274	-0.929747	0.352502	0.886696	ENSG00000091583
893.533	0.344675	0.19393	1.77731	0.0755168	0.622926	ENSG00000091592
408.985	-0.314806	0.295608	-1.06495	0.2869	0.853081	ENSG00000091622
710.929	-0.0392725	0.129189	-0.303993	0.761133	0.981705	ENSG00000091640
648.857	-0.162196	0.199166	-0.814374	0.415431	0.911547	ENSG00000091651
862.55	0.625415	0.311994	2.00457	0.0450086	0.546849	ENSG00000091656
10.0708	-0.401832	0.808921	-0.496751	0.619365	0.959804	ENSG00000091664
20866.7	3.53995	0.979587	3.61371	0.00030184	0.0834612	ENSG00000091704
295.055	-0.110763	0.138107	-0.802004	0.422551	0.915704	ENSG00000091732
122.502	-0.0415624	0.27055	-0.153622	0.877908	0.992898	ENSG00000091831
69.4852	0.202391	0.354267	0.571294	0.567801	0.950993	ENSG00000091844
608.78	0.412189	0.302135	1.36425	0.172488	0.76767	ENSG00000091879
651.559	-0.319109	0.171204	-1.86391	0.0623342	0.591652	ENSG00000091947
292.708	0.17223	0.270905	0.635759	0.524934	0.944202	ENSG00000091972
6806.02	0.707766	0.329659	2.14696	0.0317961	0.493078	ENSG00000091986
2.69067	0.0352115	0.743484	0.0473601	0.962226	0.998989	ENSG00000092009
3799.8	-0.109701	0.173755	-0.631356	0.527808	0.944747	ENSG00000092010
589.561	0.0399394	0.160691	0.248548	0.803711	0.983851	ENSG00000092020
768.336	-0.113189	0.139402	-0.811963	0.416813	0.912639	ENSG00000092036
15.3564	0.401237	0.310359	1.29282	0.196074	0.79063	ENSG00000092051
4.17094	0.629898	0.885035	0.71172	0.476638	0.931483	ENSG00000092054
2.45766	0.0633337	0.509748	0.124245	0.901121	0.994633	ENSG00000092067
764.445	0.158392	0.243993	0.649168	0.51623	0.942686	ENSG00000092068
651.711	-0.102483	0.127231	-0.805487	0.420539	0.914536	ENSG00000092094
341.169	0.174151	0.272863	0.638235	0.523321	0.943918	ENSG00000092096
978.114	-0.236048	0.127491	-1.85149	0.0640987	0.595927	ENSG00000092098
2145.34	0.0101266	0.14253	0.0710492	0.943359	0.998536	ENSG00000092108
1213.56	-0.0426671	0.169158	-0.252232	0.800862	0.983695	ENSG00000092140
10558.9	0.175714	0.136683	1.28556	0.198595	0.794595	ENSG00000092148
11298.5	-0.0936489	0.118699	-0.788962	0.430134	0.917111	ENSG00000092199
10.9891	0.679038	0.299505	2.2672	0.0233779	0.462716	ENSG00000092200
4535.47	0.0494618	0.132053	0.374561	0.707987	0.976864	ENSG00000092201
2181.24	0.0170526	0.0932967	0.182778	0.854972	0.990056	ENSG00000092203
209.697	-0.191736	0.167866	-1.1422	0.253372	0.831982	ENSG00000092208
57.1108	-0.139104	0.449848	-0.309225	0.757151	0.981229	ENSG00000092295
1255.07	0.0480838	0.120711	0.398337	0.690382	0.974628	ENSG00000092330
2.61749	0.957151	0.791096	1.20991	0.226315	0.815907	ENSG00000092345
5.59177	-0.444301	0.571919	-0.77686	0.437242	0.917965	ENSG00000092377
620.689	0.690171	0.318265	2.16854	0.0301174	0.484359	ENSG00000092421
3303.71	-0.028765	0.122469	-0.234875	0.814306	0.984505	ENSG00000092439
464.612	-0.128269	0.248332	-0.51652	0.605491	0.958076	ENSG00000092445
413.508	-0.246288	0.185691	-1.32633	0.184729	0.783079	ENSG00000092470
73.9599	0.138475	0.306378	0.451974	0.651288	0.965219	ENSG00000092529
2644.23	-0.0271764	0.129085	-0.210531	0.833253	0.987766	ENSG00000092531
303.179	0.979786	0.47862	2.04711	0.0406477	0.528841	ENSG00000092607
743.342	-0.819911	0.379295	-2.16167	0.0306435	0.487341	ENSG00000092621
145.623	0.224393	0.477035	0.470391	0.638076	0.96292	ENSG00000092758
22727.9	-0.0818496	0.240329	-0.340574	0.733425	0.97827	ENSG00000092820
18682.5	0.123522	0.162255	0.761282	0.446489	0.920902	ENSG00000092841
2223.88	0.225698	0.119591	1.88725	0.0591273	0.581865	ENSG00000092847
8.66378	0.519719	0.460114	1.12954	0.258669	0.835928	ENSG00000092850
319.863	-0.44487	0.232554	-1.91298	0.0557509	0.575935	ENSG00000092853
2050.55	-0.0144877	0.125292	-0.115631	0.907945	0.995031	ENSG00000092871
1811.25	-0.301031	0.329735	-0.912947	0.36127	0.890856	ENSG00000092929
940.897	-0.146129	0.129047	-1.13237	0.257478	0.835715	ENSG00000092931
7683.92	0.114963	0.210049	0.547316	0.584162	0.956017	ENSG00000092964
1532.98	-0.228861	0.379905	-0.602416	0.546897	0.949441	ENSG00000092969
1160.81	0.0695154	0.118765	0.58532	0.558333	0.949803	ENSG00000092978
2684.33	-0.0301756	0.117261	-0.257338	0.796918	0.983695	ENSG00000093000
193.708	-0.895924	0.308384	-2.90523	0.00366987	0.258706	ENSG00000093009
1809.51	-0.155682	0.167522	-0.929326	0.35272	0.886696	ENSG00000093010
909.187	0.356933	0.2643	1.35049	0.17686	0.773409	ENSG00000093072
129.395	-0.213995	0.267884	-0.798834	0.424387	0.915898	ENSG00000093100
45.8463	0.0174446	0.526222	0.0331508	0.973554	0.998989	ENSG00000093134
1367.79	0.0163417	0.164022	0.0996315	0.920637	0.996869	ENSG00000093144
1500.13	0.126276	0.112161	1.12585	0.26023	0.836179	ENSG00000093167
1141.3	-0.0904167	0.118485	-0.763107	0.4454	0.920355	ENSG00000093183
217.164	-0.0639462	0.206976	-0.308954	0.757356	0.981229	ENSG00000093217
1353.37	-0.0119745	0.119921	-0.0998535	0.920461	0.996869	ENSG00000094631
0						ENSG00000094661
7511.71	0.178959	0.59593	0.300301	0.763947	0.981845	ENSG00000094755
0.625945	-1.15484	1.46368	-0.789001	0.430112		ENSG00000094796
515.162	-0.595588	0.27213	-2.18861	0.028625	0.479807	ENSG00000094804
351.829	0.00327831	0.130212	0.0251767	0.979914	0.998989	ENSG00000094841
1127.73	-0.132779	0.129438	-1.02581	0.304981	0.865053	ENSG00000094880
590.156	-0.0770059	0.115188	-0.668523	0.5038	0.941493	ENSG00000094914
6838.97	0.303815	0.1541	1.97154	0.0486617	0.555887	ENSG00000094916
514.901	0.933744	0.38626	2.4174	0.015632	0.411729	ENSG00000094963
3639.56	0.0847309	0.160592	0.527615	0.597767	0.957538	ENSG00000094975
1246.03	-0.218767	0.154228	-1.41847	0.156055	0.755355	ENSG00000095002
3809.75	0.201707	0.159929	1.26123	0.207227	0.802303	ENSG00000095015
830.92	-0.162327	0.120647	-1.34547	0.178472	0.773833	ENSG00000095059
853.792	-0.210179	0.200959	-1.04588	0.295617	0.85906	ENSG00000095066
3.88499	-3.10186	1.03435	-2.99885	0.00271004	0.227144	ENSG00000095110
7026.48	-0.021491	0.125054	-0.171854	0.863552	0.990792	ENSG00000095139
1214.63	-0.0210831	0.323989	-0.0650736	0.948115	0.998683	ENSG00000095203
443.286	-0.659656	0.259115	-2.54581	0.0109026	0.370603	ENSG00000095209
1339.75	0.0126602	0.151383	0.0836302	0.93335	0.997952	ENSG00000095261
682.399	0.463775	0.227501	2.03856	0.041494	0.531976	ENSG00000095303
1833.27	-0.159137	0.161991	-0.982383	0.325911	0.87327	ENSG00000095319
862.887	0.0384608	0.162159	0.237179	0.812518	0.984505	ENSG00000095321
174.974	0.387418	0.193718	1.9999	0.0455108	0.546849	ENSG00000095370
1517.11	-0.315703	0.211528	-1.49249	0.135571	0.722511	ENSG00000095380
1139.59	-0.566206	0.267114	-2.11972	0.0340297	0.503003	ENSG00000095383
159.088	0.143749	0.241697	0.594749	0.552011	0.949803	ENSG00000095397
0.233681	0.978297	1.21275	0.806678	0.419852		ENSG00000095464
727.023	-0.174426	0.123907	-1.40772	0.159214	0.756577	ENSG00000095485
887.254	0.0679752	0.352388	0.192899	0.847038	0.989681	ENSG00000095539
2771.64	0.0464818	0.115442	0.402644	0.68721	0.973794	ENSG00000095564
695.497	0.0444303	0.161738	0.274706	0.783542	0.983695	ENSG00000095574
553.227	0.506964	0.335417	1.51145	0.130675	0.716179	ENSG00000095585
66.3926	-0.385803	0.358774	-1.07534	0.282224	0.85092	ENSG00000095587
32.6193	0.166549	0.669161	0.248893	0.803444	0.983695	ENSG00000095596
70.8922	-0.0431591	0.54881	-0.0786413	0.937318	0.998169	ENSG00000095627
2371.57	0.933387	0.311074	3.00053	0.00269513	0.227144	ENSG00000095637
52.0597	0.193684	0.436088	0.444141	0.656941	0.965571	ENSG00000095713
426.378	-0.237359	0.342265	-0.693493	0.488	0.935993	ENSG00000095739
69.2199	0.0198172	0.364667	0.0543431	0.956662	0.998683	ENSG00000095752
102.749	-1.08194	0.528383	-2.04764	0.0405954	0.528841	ENSG00000095777
4090.46	0.0757093	0.103081	0.734465	0.462666	0.928877	ENSG00000095787
594.526	-0.0980836	0.197767	-0.495955	0.619926	0.959929	ENSG00000095794
492.883	-0.2397	0.148605	-1.613	0.106745	0.67876	ENSG00000095906
30.3392	-0.954685	0.592492	-1.6113	0.107114	0.67876	ENSG00000095917
689.758	0.205415	0.535147	0.383848	0.701091	0.975925	ENSG00000095932
2074.25	0.0702133	0.140914	0.498269	0.618294	0.959804	ENSG00000095951
333.598	0.463379	0.319648	1.44965	0.147155	0.744076	ENSG00000095970
52.5077	0.0471321	0.792107	0.0595022	0.952552	0.998683	ENSG00000095981
1564.24	0.265288	0.795176	0.333622	0.738665	0.97933	ENSG00000096006
4037.31	0.448687	0.321815	1.39424	0.163245	0.760347	ENSG00000096060
3744.37	-0.0178007	0.166604	-0.106845	0.914912	0.995908	ENSG00000096063
1095.5	0.0331905	0.142908	0.232251	0.816343	0.984505	ENSG00000096070
842.164	0.00425933	0.199288	0.0213727	0.982948	0.998989	ENSG00000096080
3580.92	-0.12775	0.89598	-0.142582	0.88662	0.993353	ENSG00000096088
595.812	-0.0383363	0.206333	-0.185798	0.852604	0.990025	ENSG00000096092
580.537	0.24671	0.183376	1.34538	0.178504	0.773833	ENSG00000096093
0.268591	0.169842	1.35375	0.125461	0.900159		ENSG00000096264
31255.1	0.0779725	0.202821	0.38444	0.700652	0.975925	ENSG00000096384
2.3279	2.40548	1.3468	1.78607	0.0740878	0.619167	ENSG00000096395
2633.87	0.187823	0.15088	1.24485	0.213186	0.808517	ENSG00000096401
10126.3	-0.152539	0.228676	-0.667053	0.504738	0.941731	ENSG00000096433
479.234	-0.0451665	0.139154	-0.324579	0.7455	0.979711	ENSG00000096654
23705.5	0.321645	0.275613	1.16702	0.243203	0.827421	ENSG00000096696
1126.37	0.112863	0.138973	0.812123	0.416721	0.912639	ENSG00000096717
1747.74	0.0206002	0.151189	0.136255	0.89162	0.993577	ENSG00000096746
435.998	-0.116785	0.167518	-0.697148	0.48571	0.934418	ENSG00000096872
1651.31	-0.0577258	0.179307	-0.321939	0.747499	0.979711	ENSG00000096968
126.483	-0.0215007	0.241669	-0.0889672	0.929108	0.997952	ENSG00000096996
2501.23	0.173751	0.130799	1.32838	0.184051	0.782665	ENSG00000097007
700.39	-0.482637	0.249556	-1.93398	0.0531155	0.567998	ENSG00000097021
6441.65	0.079518	0.164205	0.484261	0.628201	0.961662	ENSG00000097033
226.377	-0.365875	0.215064	-1.70124	0.0888989	0.655736	ENSG00000097046
520.998	0.311258	0.208748	1.49107	0.135943	0.722511	ENSG00000097096
1822.96	0.702726	0.277217	2.53494	0.0112467	0.377501	ENSG00000099139
10904.1	-0.515593	0.297727	-1.73177	0.0833151	0.64317	ENSG00000099194
539.354	-0.199497	0.16671	-1.19667	0.231435	0.820007	ENSG00000099203
8243.78	-0.201423	0.19722	-1.02131	0.307107	0.866191	ENSG00000099204
2574.7	-0.368259	0.240889	-1.52875	0.126327	0.710569	ENSG00000099219
2981.06	-0.0011236	0.143499	-0.0078302	0.993753	0.999414	ENSG00000099246
6523.32	0.274074	0.180936	1.51476	0.129834	0.715387	ENSG00000099250
53.0807	-0.0781769	0.275972	-0.283279	0.776963	0.983695	ENSG00000099251
366.204	0.0160335	0.231196	0.0693505	0.944711	0.998536	ENSG00000099256
321.097	0.281524	0.25459	1.10579	0.268815	0.844776	ENSG00000099260
2893.78	-0.116097	0.219142	-0.529778	0.596266	0.957538	ENSG00000099282
480.374	-0.0452234	0.281926	-0.160409	0.872559	0.991693	ENSG00000099284
2060.98	0.220259	0.208301	1.05741	0.290325	0.856105	ENSG00000099290
645.694	0.0471417	0.1722	0.273762	0.784268	0.983695	ENSG00000099308
395.357	-0.123948	0.19393	-0.639137	0.522734	0.943918	ENSG00000099326
250.445	-0.0176351	0.146117	-0.120691	0.903935	0.99476	ENSG00000099330
4003.02	0.139801	0.127998	1.09222	0.274737	0.847165	ENSG00000099331
531.113	-0.682421	0.222588	-3.06585	0.00217056	0.211193	ENSG00000099337
71.1716	-0.159591	0.266536	-0.598761	0.549332	0.949803	ENSG00000099338
3568.82	-0.530086	0.195568	-2.7105	0.00671826	0.310485	ENSG00000099341
621.59	-0.0269556	0.192553	-0.139991	0.888667	0.993517	ENSG00000099364
36.2306	-0.0185793	0.326889	-0.0568367	0.954675	0.998683	ENSG00000099365
814.913	-0.115654	0.184225	-0.627787	0.530143	0.94493	ENSG00000099377
596.244	0.14558	0.145817	0.998376	0.318097	0.87106	ENSG00000099381
761.419	0.0139913	0.125825	0.111196	0.911461	0.995272	ENSG00000099385
8.47519	-0.226784	1.97474	-0.114843	0.90857	0.995031	ENSG00000099399
222.967	0.0198491	0.484123	0.0410003	0.967296	0.998989	ENSG00000099617
2995.4	0.102871	0.155515	0.661483	0.508302	0.942197	ENSG00000099622
556.95	-0.173643	0.193558	-0.89711	0.36966	0.893324	ENSG00000099624
31.3369	-0.0791474	0.345715	-0.228938	0.818917	0.985338	ENSG00000099625
80.353	0.0800716	0.317445	0.252238	0.800857	0.983695	ENSG00000099715
0						ENSG00000099721
241.975	0.541675	0.918764	0.589569	0.555479	0.949803	ENSG00000099725
28.8255	-1.55997	0.525717	-2.96731	0.00300417	0.235403	ENSG00000099769
3708.42	-0.021275	0.086728	-0.245307	0.806219	0.984342	ENSG00000099783
618.51	-0.020006	0.143978	-0.138952	0.889488	0.993577	ENSG00000099785
1030.36	-0.59976	0.174127	-3.44439	0.00057234	0.114118	ENSG00000099795
1395.75	-0.437011	0.133245	-3.27975	0.00103899	0.15422	ENSG00000099797
628.546	-0.426565	0.181713	-2.34747	0.0189015	0.429918	ENSG00000099800
834.139	-0.660516	0.177232	-3.72685	0.00019389	0.0674817	ENSG00000099804
1433.53	-0.34106	0.306798	-1.11168	0.266276	0.842141	ENSG00000099810
3815.86	-0.342063	0.31807	-1.07543	0.282181	0.85092	ENSG00000099812
2794.41	-0.0707758	0.222413	-0.318218	0.750319	0.98024	ENSG00000099814
1148.08	-0.221422	0.139976	-1.58186	0.113682	0.689011	ENSG00000099817
794.726	-0.349386	0.149458	-2.33769	0.0194035	0.431146	ENSG00000099821
25.6423	-0.393791	0.327424	-1.2027	0.229094	0.818736	ENSG00000099822
952.045	-0.590027	0.499086	-1.18221	0.237121	0.82329	ENSG00000099834
28.1482	0.0463968	0.271884	0.17065	0.864499	0.990792	ENSG00000099840
1038.8	-0.371912	0.237758	-1.56424	0.11776	0.694124	ENSG00000099849
1274.94	0.16892	0.216441	0.780445	0.435129	0.917728	ENSG00000099860
353.723	0.43892	0.270653	1.62171	0.104866	0.677918	ENSG00000099864
14.8013	0.0843452	0.553927	0.152268	0.878976	0.992898	ENSG00000099866
3.55932	1.92699	0.778281	2.47595	0.0132882	0.395094	ENSG00000099869
3317.57	-0.255197	0.188487	-1.35393	0.17576	0.77252	ENSG00000099875
249.51	-0.192542	0.225009	-0.855708	0.392159	0.903505	ENSG00000099889
593.094	-0.231992	0.146627	-1.5822	0.113605	0.689011	ENSG00000099899
1517.91	-0.440502	0.176423	-2.49686	0.01253	0.390657	ENSG00000099901
520.297	-0.164622	0.16509	-0.997165	0.318684	0.87106	ENSG00000099904
411.324	-0.262109	0.148831	-1.76112	0.0782173	0.629379	ENSG00000099910
1638.88	-0.255098	0.191723	-1.33056	0.183335	0.780489	ENSG00000099917
17.1805	-1.10485	0.520372	-2.1232	0.033737	0.503003	ENSG00000099937
1134.36	-0.272295	0.137018	-1.9873	0.0468896	0.549809	ENSG00000099940
3818.47	-0.349842	0.152062	-2.30065	0.0214114	0.449146	ENSG00000099942
1229.4	-0.299601	0.150051	-1.99666	0.0458622	0.547518	ENSG00000099949
9856.63	0.667081	0.404584	1.64881	0.0991867	0.676087	ENSG00000099953
27.9774	0.554079	0.398014	1.39211	0.163889	0.760771	ENSG00000099954
1080.89	-0.138316	0.127539	-1.0845	0.278143	0.84928	ENSG00000099956
13.1228	-0.769023	0.414011	-1.8575	0.0632405	0.594741	ENSG00000099957
224.53	-0.316376	0.340222	-0.929912	0.352417	0.886696	ENSG00000099958
127.925	-1.1614	0.470636	-2.46772	0.0135975	0.39866	ENSG00000099960
1898.08	-0.169476	0.139293	-1.21669	0.223723	0.815254	ENSG00000099968
21.427	-0.859224	0.677658	-1.26793	0.204823	0.799885	ENSG00000099974
740.823	-0.576938	0.184361	-3.12939	0.00175168	0.202315	ENSG00000099977
53.9812	-0.247644	0.41825	-0.592095	0.553787	0.949803	ENSG00000099984
128.276	-0.132834	0.404423	-0.328453	0.742569	0.979711	ENSG00000099985
2398.95	-0.0910574	0.141546	-0.643308	0.520024	0.943228	ENSG00000099991
533.542	-0.133688	0.151128	-0.884601	0.376372	0.897131	ENSG00000099992
471.932	0.0540124	0.314014	0.172006	0.863433	0.990792	ENSG00000099994
2914.72	0.0624728	0.10727	0.582388	0.560305	0.950118	ENSG00000099995
1170.86	0.381352	0.23285	1.63776	0.101472	0.67634	ENSG00000099998
263.258	0.145847	0.158605	0.919562	0.357802	0.88891	ENSG00000099999
817.833	-0.0274979	0.266474	-0.103192	0.917811	0.996639	ENSG00000100003
0.665118	-0.723722	0.951119	-0.760917	0.446707		ENSG00000100012
2470.43	0.0788582	0.124483	0.633488	0.526415	0.944589	ENSG00000100014
1035.65	-0.128564	0.123483	-1.04115	0.297806	0.859382	ENSG00000100023
39.0185	-0.102488	0.363121	-0.282241	0.777758	0.983695	ENSG00000100024
174.171	0.0689504	0.205013	0.336322	0.736628	0.978776	ENSG00000100027
1856.15	-0.404098	0.153206	-2.6376	0.00834941	0.329999	ENSG00000100028
1380.12	-0.127419	0.149623	-0.851603	0.394435	0.904552	ENSG00000100029
6306.73	-0.183119	0.135077	-1.35567	0.175205	0.771828	ENSG00000100030
768.056	-0.411705	0.380518	-1.08196	0.27927	0.849814	ENSG00000100031
216.207	-0.244727	0.499444	-0.489999	0.624135	0.96091	ENSG00000100033
881.469	0.00337671	0.143355	0.0235549	0.981208	0.998989	ENSG00000100034
214.895	-0.167354	0.253856	-0.659248	0.509737	0.942446	ENSG00000100036
410.28	-0.159912	0.165592	-0.965698	0.334195	0.879317	ENSG00000100038
1.74205	-0.367296	0.61612	-0.596143	0.551079	0.949803	ENSG00000100053
463.696	-0.0910447	0.209867	-0.433821	0.664419	0.967854	ENSG00000100055
338.979	-0.183813	0.121852	-1.5085	0.131426	0.718484	ENSG00000100056
196.848	-0.0604024	0.212172	-0.284687	0.775884	0.983695	ENSG00000100058
190.324	0.0389907	0.188773	0.206548	0.836362	0.987766	ENSG00000100060
1214.4	-0.145538	0.227092	-0.640876	0.521603	0.943356	ENSG00000100065
138.028	-0.272628	0.275406	-0.989915	0.322216	0.872621	ENSG00000100068
1227.19	-0.258329	0.192656	-1.34088	0.179958	0.774861	ENSG00000100075
467.05	-0.0937198	0.187541	-0.499729	0.617266	0.959804	ENSG00000100077
22.6022	-0.807913	0.885603	-0.912275	0.361624	0.890856	ENSG00000100078
189.409	-0.576229	0.618048	-0.932338	0.351162	0.886046	ENSG00000100079
959.464	-0.140234	0.132691	-1.05685	0.290582	0.856105	ENSG00000100083
799.924	-0.281743	0.130128	-2.16513	0.0303779	0.484359	ENSG00000100084
551.104	-0.2157	0.189037	-1.14105	0.253851	0.832078	ENSG00000100092
153.036	0.118305	0.540729	0.218789	0.826815	0.987119	ENSG00000100095
5421.37	0.527206	0.298506	1.76615	0.0773707	0.627103	ENSG00000100097
1325.85	-0.0881963	0.141567	-0.622999	0.533285	0.945915	ENSG00000100099
1911.29	0.373675	0.186795	2.00045	0.0454516	0.546849	ENSG00000100100
16.9355	0.00147283	0.240704	0.00611885	0.995118	0.999625	ENSG00000100101
364.402	-0.206406	0.16016	-1.28875	0.197484	0.792605	ENSG00000100104
688.993	0.0649522	0.149157	0.435461	0.663228	0.967854	ENSG00000100105
2320.33	0.0125865	0.171236	0.073504	0.941405	0.998361	ENSG00000100106
1085.82	-0.210076	0.153466	-1.36888	0.171038	0.766002	ENSG00000100109
186.98	-0.401369	0.267238	-1.50191	0.133119	0.720414	ENSG00000100116
0.131974	-0.937742	2.08323	-0.450139	0.65261		ENSG00000100121
8.86028	0.414501	0.376753	1.10019	0.271248	0.845146	ENSG00000100122
348.075	-0.054318	0.139094	-0.390512	0.696158	0.975449	ENSG00000100124
5927	-0.0731027	0.178306	-0.409985	0.681817	0.971702	ENSG00000100129
1841.44	-0.296772	0.181387	-1.63613	0.101813	0.676715	ENSG00000100138
1058.4	-0.041607	0.222301	-0.187165	0.851531	0.99	ENSG00000100139
484.968	-0.276083	0.146225	-1.88807	0.0590162	0.581865	ENSG00000100142
16.8911	0.359217	0.526992	0.681636	0.495469	0.939856	ENSG00000100146
160.69	-0.102624	0.194197	-0.528456	0.597183	0.957538	ENSG00000100147
486.337	-0.0227895	0.112257	-0.203012	0.839126	0.988308	ENSG00000100150
455.215	-0.121722	0.168349	-0.723032	0.46966	0.930076	ENSG00000100151
1070.65	0.227133	0.173664	1.30789	0.190912	0.788411	ENSG00000100154
3.6201	-0.158065	0.444902	-0.35528	0.722379	0.97714	ENSG00000100156
117.84	-0.334431	0.29378	-1.13837	0.254965	0.832171	ENSG00000100162
97.3126	-0.212145	0.325337	-0.652078	0.514351	0.942446	ENSG00000100167
1772.61	0.183848	0.398504	0.461346	0.644551	0.964635	ENSG00000100170
268.506	0.0809271	0.290544	0.278537	0.780601	0.983695	ENSG00000100181
11.8102	0.229588	0.392063	0.585588	0.558152	0.949803	ENSG00000100191
1751.53	-0.257008	0.234774	-1.0947	0.273647	0.847044	ENSG00000100196
33.5482	-0.086364	0.399242	-0.21632	0.828739	0.987534	ENSG00000100197
17740.3	-0.040631	0.0890838	-0.456099	0.648319	0.964862	ENSG00000100201
47.2128	-0.0744698	0.276222	-0.269601	0.787467	0.983695	ENSG00000100206
3216.53	-0.0522965	0.133105	-0.392896	0.694396	0.975141	ENSG00000100207
200.158	-0.236471	0.161765	-1.46182	0.143791	0.737393	ENSG00000100209
315.124	0.0337503	0.139481	0.241971	0.808803	0.98439	ENSG00000100211
1486.84	-0.261873	0.186059	-1.40748	0.159286	0.756577	ENSG00000100216
13.8281	-0.301361	0.417247	-0.722261	0.470134	0.930311	ENSG00000100218
9204.34	-0.737709	0.298581	-2.47072	0.0134841	0.398202	ENSG00000100219
2326.7	-0.146412	0.162458	-0.901231	0.367465	0.892378	ENSG00000100220
2766.07	0.00595572	0.137951	0.0431726	0.965564	0.998989	ENSG00000100221
2427.78	-0.0146131	0.108301	-0.134931	0.892666	0.993577	ENSG00000100225
1914.25	0.0196724	0.146382	0.134391	0.893094	0.993577	ENSG00000100226
1688.6	-0.0516987	0.125729	-0.411193	0.680931	0.971589	ENSG00000100227
246.849	-0.0737691	0.225419	-0.327253	0.743476	0.979711	ENSG00000100228
17665.9	0.814343	0.322879	2.52213	0.0116646	0.384606	ENSG00000100234
1305.93	-0.0745523	0.126355	-0.590024	0.555174	0.949803	ENSG00000100239
2553.75	-0.308264	0.175272	-1.75877	0.078616	0.63058	ENSG00000100241
4115.83	0.166924	0.152621	1.09372	0.27408	0.847165	ENSG00000100242
3014.63	0.141189	0.154091	0.916272	0.359524	0.889701	ENSG00000100243
366.072	-0.097947	0.163603	-0.598688	0.549381	0.949803	ENSG00000100246
0.415049	-0.545295	0.795466	-0.685503	0.493026		ENSG00000100249
40.8276	-0.0192072	0.393861	-0.0487665	0.961105	0.998989	ENSG00000100253
1132.5	-0.176201	0.167563	-1.05155	0.293006	0.857075	ENSG00000100258
229.314	-0.163671	0.158	-1.03589	0.300253	0.86121	ENSG00000100263
3213.82	-0.0490398	0.161678	-0.303317	0.761648	0.981705	ENSG00000100266
153.847	0.165193	0.147301	1.12146	0.262091	0.838716	ENSG00000100271
8.35036	-0.0949612	0.361682	-0.262555	0.792894	0.983695	ENSG00000100276
3130.39	-0.0420497	0.127234	-0.330491	0.741029	0.979507	ENSG00000100280
919.873	-0.0683326	0.112521	-0.60729	0.543658	0.948642	ENSG00000100281
1305.94	-0.0842649	0.156769	-0.537511	0.590915	0.95733	ENSG00000100284
38.6928	0.746235	0.310343	2.40455	0.0161925	0.413136	ENSG00000100285
529.604	-0.071679	0.184734	-0.388012	0.698007	0.975449	ENSG00000100288
384.393	-0.340253	0.285112	-1.1934	0.232713	0.821516	ENSG00000100290
562.743	0.296118	0.26893	1.1011	0.270853	0.844998	ENSG00000100292
244.386	-0.263416	0.1632	-1.61407	0.106513	0.67876	ENSG00000100294
867.367	-0.0958558	0.100821	-0.950749	0.341732	0.881364	ENSG00000100296
1128.74	-0.282506	0.190392	-1.48381	0.13786	0.725176	ENSG00000100297
12.7426	-0.119349	0.3914	-0.30493	0.76042	0.981705	ENSG00000100298
592.358	-0.126496	0.188519	-0.670998	0.502222	0.941219	ENSG00000100299
2300.91	-0.23357	0.237128	-0.984994	0.324627	0.873167	ENSG00000100300
137.329	-0.292635	0.407278	-0.718515	0.47244	0.93139	ENSG00000100302
1733.06	-0.152064	0.211274	-0.719746	0.471681	0.931173	ENSG00000100304
706.151	0.217181	0.202318	1.07346	0.283063	0.850935	ENSG00000100307
666.652	0.544521	0.277572	1.96173	0.0497943	0.558821	ENSG00000100311
1.51054	0.0474468	0.539681	0.0879163	0.929943	0.997952	ENSG00000100312
39.0755	-0.101886	0.662265	-0.153844	0.877733	0.992898	ENSG00000100314
33321	0.0199881	0.194847	0.102584	0.918293	0.996639	ENSG00000100316
222.515	-0.0360585	0.135724	-0.265676	0.790489	0.983695	ENSG00000100319
3402.68	0.209298	0.133333	1.56974	0.116476	0.692909	ENSG00000100320
213.489	0.266515	0.281616	0.946379	0.343955	0.882122	ENSG00000100321
505.461	0.0734368	0.123602	0.594141	0.552418	0.949803	ENSG00000100324
1180.49	-0.0547203	0.121375	-0.450838	0.652107	0.965411	ENSG00000100325
2353.93	0.0248497	0.108791	0.228416	0.819323	0.985338	ENSG00000100330
1317.9	-0.323093	0.148007	-2.18296	0.0290386	0.47981	ENSG00000100335
455.972	0.100133	0.19261	0.519873	0.603152	0.958075	ENSG00000100336
1.34329	-0.353116	1.3865	-0.254682	0.798969		ENSG00000100341
7161.75	0.0550447	0.290724	0.189337	0.849829	0.989932	ENSG00000100342
80.9133	0.253938	0.361947	0.701589	0.482935	0.933545	ENSG00000100344
53428.3	0.335379	0.163005	2.05748	0.0396401	0.527443	ENSG00000100345
20.177	0.12989	0.413678	0.31399	0.753529	0.98093	ENSG00000100346
932.118	-0.0126172	0.144367	-0.0873967	0.930356	0.997952	ENSG00000100347
645.79	-0.117765	0.133392	-0.882848	0.377318	0.897131	ENSG00000100348
310.133	-0.132009	0.166566	-0.79253	0.428052	0.916279	ENSG00000100350
93.0128	-0.168475	0.258664	-0.651328	0.514835	0.942446	ENSG00000100351
4706.3	-0.114317	0.170518	-0.67041	0.502596	0.941219	ENSG00000100353
5318.06	0.172947	0.115974	1.49126	0.135893	0.722511	ENSG00000100354
1789.35	-0.0050535	0.24259	-0.0208313	0.98338	0.998989	ENSG00000100359
394.173	-0.0716956	0.128129	-0.559559	0.57578	0.952765	ENSG00000100360
1.68512	0.321389	0.611245	0.525794	0.599031	0.957538	ENSG00000100362
2033.61	0.103131	0.140557	0.733728	0.463114	0.92888	ENSG00000100364
210.751	0.301515	0.21386	1.40987	0.158579	0.756051	ENSG00000100365
561.019	0.266545	0.25618	1.04046	0.298127	0.859725	ENSG00000100368
484.871	-0.104724	0.136903	-0.76495	0.444301	0.9201	ENSG00000100372
10.736	0.677404	0.663457	1.02102	0.307245	0.866191	ENSG00000100373
672.754	-0.0196543	0.230532	-0.0852562	0.932058	0.997952	ENSG00000100376
216.941	0.00579726	0.193164	0.0300121	0.976057	0.998989	ENSG00000100379
6861.33	0.0436917	0.139779	0.312577	0.754602	0.981068	ENSG00000100380
200.185	-0.152118	0.264557	-0.574992	0.565297	0.950528	ENSG00000100385
757.033	-0.362722	0.171606	-2.11368	0.0345422	0.504863	ENSG00000100387
5174.79	0.188576	0.141177	1.33574	0.181634	0.777059	ENSG00000100393
913.069	0.0333891	0.125674	0.265681	0.790485	0.983695	ENSG00000100395
38.4399	-0.017202	0.329653	-0.0521819	0.958384	0.998688	ENSG00000100399
2156.21	-0.189452	0.177157	-1.0694	0.284889	0.851886	ENSG00000100401
2676.9	-0.0003108	0.144048	-0.0021574	0.998279	0.99984	ENSG00000100403
644.408	-0.253532	0.168791	-1.50205	0.133084	0.720371	ENSG00000100410
3062.36	-0.151569	0.1743	-0.869585	0.384527	0.899747	ENSG00000100412
647.583	-0.100891	0.153798	-0.655997	0.511826	0.942446	ENSG00000100413
405.786	-0.146045	0.16526	-0.883729	0.376842	0.897131	ENSG00000100416
318.927	0.17121	0.209004	0.81917	0.412689	0.910642	ENSG00000100417
1048.19	0.121476	0.138381	0.877836	0.380033	0.897131	ENSG00000100418
1640.98	0.199678	0.165738	1.20478	0.228288	0.817633	ENSG00000100422
1497.25	0.0145307	0.129956	0.111813	0.910972	0.995248	ENSG00000100425
927.84	-0.0239307	0.122394	-0.195522	0.844985	0.989058	ENSG00000100426
13.2993	-0.65585	0.497237	-1.31899	0.187173	0.785438	ENSG00000100427
331.357	-0.137808	0.210654	-0.654193	0.512987	0.942446	ENSG00000100429
67.4317	0.519314	0.483571	1.07391	0.282861	0.850935	ENSG00000100433
843.318	0.322318	0.152115	2.11891	0.0340983	0.503003	ENSG00000100439
3080.46	0.00863811	0.13208	0.0654004	0.947855	0.998683	ENSG00000100441
1081.05	-0.15844	0.1633	-0.970234	0.33193	0.877182	ENSG00000100442
266.887	-0.0864513	0.135156	-0.63964	0.522407	0.943909	ENSG00000100445
15.3281	-0.621355	0.54264	-1.14506	0.252185	0.831982	ENSG00000100448
38.0917	-0.430451	0.430396	-1.00013	0.317248	0.87106	ENSG00000100450
60.2615	-0.481382	0.43437	-1.10823	0.267763	0.843644	ENSG00000100453
1478.05	-0.0791609	0.12036	-0.657699	0.510731	0.942446	ENSG00000100461
1620.89	-0.156701	0.164233	-0.954134	0.340016	0.88089	ENSG00000100462
134.742	-0.446721	0.416184	-1.07337	0.283103	0.850935	ENSG00000100473
134.554	0.157798	0.185624	0.850093	0.395273	0.904576	ENSG00000100478
124.93	-0.600588	0.241383	-2.48811	0.0128424	0.39349	ENSG00000100479
172.58	-0.0271339	0.141634	-0.191577	0.848073	0.98973	ENSG00000100483
2250.93	0.292554	0.154539	1.89307	0.0583479	0.580611	ENSG00000100485
221.392	0.63516	0.200825	3.16275	0.00156286	0.188943	ENSG00000100490
2667.31	0.156693	0.182036	0.860783	0.389358	0.902211	ENSG00000100503
1681.33	-0.387023	0.305564	-1.26659	0.205303	0.799885	ENSG00000100504
81.1352	0.847152	0.425081	1.99292	0.0462704	0.548396	ENSG00000100505
2493.01	0.0037465	0.143505	0.0261071	0.979172	0.998989	ENSG00000100519
2315.39	-0.266167	0.229472	-1.15991	0.246085	0.830502	ENSG00000100522
792.191	-0.166471	0.145737	-1.14227	0.253341	0.831982	ENSG00000100523
241.978	-0.458524	0.28787	-1.59281	0.111202	0.685875	ENSG00000100526
2170.73	0.01066	0.176694	0.0603302	0.951893	0.998683	ENSG00000100528
354.298	0.136472	0.168802	0.808476	0.418816	0.913539	ENSG00000100532
1867.54	-0.0338556	0.155564	-0.217631	0.827717	0.987142	ENSG00000100554
417.61	0.458547	0.471947	0.971608	0.331246	0.877128	ENSG00000100557
1653.47	-0.146365	0.282466	-0.518167	0.604342	0.958076	ENSG00000100558
405.199	-0.131396	0.134445	-0.977323	0.328409	0.875823	ENSG00000100564
0.279078	-0.765157	1.29121	-0.592589	0.553456		ENSG00000100565
1858.88	-0.0971178	0.167845	-0.578616	0.562848	0.950333	ENSG00000100567
2432.59	0.0114057	0.122057	0.0934458	0.925549	0.99775	ENSG00000100568
465.197	0.0991815	0.18141	0.546725	0.584567	0.956077	ENSG00000100575
283.734	-0.0969068	0.207659	-0.466664	0.64074	0.963458	ENSG00000100577
873.397	0.307344	0.149373	2.05755	0.0396329	0.527443	ENSG00000100578
1547.18	0.0464592	0.121133	0.383539	0.70132	0.975925	ENSG00000100580
55.5249	0.189062	0.232009	0.81489	0.415135	0.911437	ENSG00000100583
2034.92	-0.203807	0.145696	-1.39885	0.161859	0.758843	ENSG00000100591
2021.51	0.228066	0.189768	1.20181	0.229437	0.819141	ENSG00000100592
2.26399	-0.715514	0.604579	-1.18349	0.236614	0.82329	ENSG00000100593
5917.9	0.0301251	0.186416	0.161602	0.87162	0.991229	ENSG00000100596
598.668	0.298447	0.182616	1.63429	0.102199	0.677722	ENSG00000100599
5028.28	0.196013	0.214492	0.913848	0.360797	0.890856	ENSG00000100600
317.305	0.102566	0.12496	0.820796	0.411763	0.910642	ENSG00000100601
2008.54	0.0341339	0.115083	0.296603	0.766769	0.982097	ENSG00000100603
1417.26	0.828279	0.705633	1.17381	0.240471	0.82576	ENSG00000100604
2224.3	0.0171485	0.173993	0.0985586	0.921489	0.997098	ENSG00000100605
2510.61	0.208042	0.231655	0.898072	0.369147	0.892983	ENSG00000100612
3708.26	0.278106	0.150359	1.84961	0.0643703	0.595927	ENSG00000100614
618.928	-0.0863121	0.233099	-0.370281	0.711173	0.976867	ENSG00000100625
100.012	0.435003	0.307403	1.41509	0.157042	0.755621	ENSG00000100626
86.0269	0.857477	0.437638	1.95933	0.0500742	0.559549	ENSG00000100628
293.175	0.00619018	0.179166	0.03455	0.972439	0.998989	ENSG00000100629
1995.11	-0.223878	0.15437	-1.45027	0.146983	0.743763	ENSG00000100632
11609.8	0.016803	0.201023	0.0835878	0.933384	0.997952	ENSG00000100644
4000.61	0.380493	0.14189	2.6816	0.00732711	0.320658	ENSG00000100647
4199.65	-0.042936	0.143237	-0.299755	0.764364	0.981897	ENSG00000100650
1.11841	0.817879	0.759898	1.0763	0.281793		ENSG00000100652
7056.74	-0.288642	0.152095	-1.89777	0.0577265	0.578527	ENSG00000100664
979.586	-0.316564	0.518854	-0.610121	0.541782	0.947594	ENSG00000100665
18.4578	0.541603	0.343012	1.57896	0.114345	0.69012	ENSG00000100678
4835.72	0.102435	0.134048	0.764171	0.444765	0.9201	ENSG00000100697
1189.71	-0.0907481	0.151032	-0.600855	0.547937	0.949803	ENSG00000100711
2260	-0.0586028	0.170278	-0.344159	0.730727	0.97773	ENSG00000100714
8.63576	-1.27332	0.749662	-1.69853	0.0894078	0.656498	ENSG00000100721
2109.61	0.0173293	0.10072	0.172054	0.863395	0.990792	ENSG00000100722
475.071	0.0249488	0.188041	0.132678	0.894448	0.993577	ENSG00000100726
4179.25	0.103491	0.108286	0.955718	0.339215	0.88089	ENSG00000100731
53.5331	-0.140827	0.336194	-0.418886	0.675299	0.97096	ENSG00000100739
1901.22	-0.11123	0.220337	-0.504816	0.613688	0.959313	ENSG00000100744
473.858	-0.264504	0.178969	-1.47793	0.139425	0.727889	ENSG00000100749
2958.81	0.0380272	0.141105	0.269496	0.787548	0.983695	ENSG00000100764
589.77	0.424995	0.296451	1.43361	0.151683	0.748307	ENSG00000100767
348.9	0.0966969	0.173522	0.557259	0.577351	0.953142	ENSG00000100784
3196.92	-0.0365255	0.112364	-0.325065	0.745132	0.979711	ENSG00000100796
233.782	-0.11332	0.134053	-0.845343	0.397919	0.905975	ENSG00000100802
1741.59	-0.223525	0.168107	-1.32966	0.183631	0.781127	ENSG00000100804
4685.68	-0.0872338	0.0835297	-1.04434	0.296326	0.859169	ENSG00000100811
3286.08	0.108436	0.134838	0.804195	0.421284	0.915011	ENSG00000100813
830.277	-0.163059	0.142019	-1.14815	0.250908	0.831982	ENSG00000100814
4047.68	0.088143	0.119665	0.736583	0.461376	0.928286	ENSG00000100815
2036	0.0628348	0.125874	0.499187	0.617648	0.959804	ENSG00000100823
1563.27	-0.0984373	0.140492	-0.700663	0.483513	0.933821	ENSG00000100836
163.157	0.435759	0.274951	1.58486	0.112998	0.687868	ENSG00000100842
10942	0.140489	0.161184	0.871603	0.383425	0.898627	ENSG00000100852
519.123	-0.171191	0.130722	-1.30958	0.190338	0.788279	ENSG00000100865
82.3854	-0.70649	0.432982	-1.63168	0.102746	0.677918	ENSG00000100867
2118.97	-0.0394321	0.145637	-0.270757	0.786578	0.983695	ENSG00000100883
1.67733	0.734946	0.771612	0.952482	0.340853	0.88089	ENSG00000100884
4395.04	0.111597	0.0966274	1.15492	0.248123	0.831305	ENSG00000100888
786.557	-0.197178	0.184536	-1.06851	0.285291	0.852434	ENSG00000100889
912.482	0.0591975	0.143652	0.41209	0.680274	0.971589	ENSG00000100890
2030.39	-0.282154	0.13942	-2.02377	0.0429938	0.53819	ENSG00000100897
3019.92	-0.0845778	0.182028	-0.464641	0.642188	0.963987	ENSG00000100902
3706.73	-0.0047786	0.169344	-0.0282186	0.977488	0.998989	ENSG00000100906
147.648	-0.318154	0.160252	-1.98534	0.0471071	0.550812	ENSG00000100908
2794.53	-0.175318	0.17295	-1.01369	0.310729	0.868687	ENSG00000100911
263.216	0.0686362	0.185236	0.370533	0.710985	0.976867	ENSG00000100916
131.075	-0.186171	0.307356	-0.605717	0.544702	0.948912	ENSG00000100918
1644.79	-0.165697	0.155178	-1.06779	0.285616	0.8528	ENSG00000100926
4478.54	0.317814	0.173467	1.83213	0.0669315	0.605303	ENSG00000100934
1298.24	-0.0552107	0.140813	-0.392085	0.694996	0.975449	ENSG00000100938
2040.87	-0.0292116	0.165437	-0.176573	0.859844	0.990792	ENSG00000100941
438.477	-0.130449	0.132579	-0.983938	0.325146	0.873167	ENSG00000100949
558.18	0.335596	0.214176	1.56692	0.117134	0.693763	ENSG00000100968
1972.73	-0.202543	0.26204	-0.772945	0.439555	0.918794	ENSG00000100979
789.741	-0.0025364	0.134749	-0.0188232	0.984982	0.998989	ENSG00000100982
1260.1	-0.457596	0.162504	-2.81591	0.00486396	0.283302	ENSG00000100983
1457.12	0.418756	0.539535	0.776142	0.437665	0.917965	ENSG00000100985
10.548	-0.910924	0.697541	-1.30591	0.191584	0.788411	ENSG00000100987
3181.24	-0.189082	0.103407	-1.82852	0.0674717	0.606141	ENSG00000100991
11406.9	-0.379075	0.290435	-1.3052	0.191826	0.788411	ENSG00000100994
1657.38	-0.123379	0.217373	-0.56759	0.570313	0.95165	ENSG00000100997
657.171	-0.0401376	0.257757	-0.155719	0.876254	0.992898	ENSG00000101000
373.799	-0.66785	0.246628	-2.70792	0.00677061	0.310485	ENSG00000101003
409.998	-0.15823	0.231011	-0.684947	0.493377	0.938832	ENSG00000101004
482.691	0.136536	0.239753	0.569486	0.569026	0.951184	ENSG00000101017
874.994	-0.122243	0.121203	-1.00858	0.313178	0.869268	ENSG00000101019
3120.02	0.0200674	0.176287	0.113834	0.90937	0.995049	ENSG00000101040
389.156	0.16997	0.436928	0.389012	0.697268	0.975449	ENSG00000101049
819.831	-0.0357927	0.147875	-0.242047	0.808744	0.98439	ENSG00000101052
517.269	-0.677297	0.261824	-2.58684	0.00968615	0.347771	ENSG00000101057
0.0670517	0.383362	4.4265	0.0866061	0.930985		ENSG00000101074
1954.29	-0.0360461	0.383586	-0.0939715	0.925132	0.99775	ENSG00000101076
1176.47	-0.296312	0.126844	-2.33603	0.0194898	0.431146	ENSG00000101079
69.4941	-0.114688	0.272836	-0.420354	0.674227	0.970695	ENSG00000101082
2735.85	-0.528806	0.171897	-3.0763	0.0020959	0.21052	ENSG00000101084
1000.88	0.171513	0.208987	0.820685	0.411826	0.910642	ENSG00000101096
3.44909	-0.352017	0.622053	-0.565895	0.571465	0.952099	ENSG00000101098
316.462	-0.179428	0.364815	-0.491833	0.622838	0.96074	ENSG00000101104
3050.89	-0.0046859	0.0962293	-0.0486955	0.961162	0.998989	ENSG00000101109
219.319	-0.0274304	0.329624	-0.0832172	0.933679	0.997952	ENSG00000101115
4992.37	-0.0848216	0.101017	-0.839679	0.401088	0.907162	ENSG00000101126
632.92	0.00121516	0.216316	0.00561752	0.995518	0.999671	ENSG00000101132
181.262	0.246597	0.361431	0.682279	0.495062	0.939827	ENSG00000101134
994.952	-0.323086	0.133056	-2.4282	0.0151742	0.410467	ENSG00000101138
407.606	-0.121041	0.471636	-0.25664	0.797457	0.983695	ENSG00000101144
845.81	-0.176686	0.14787	-1.19487	0.232138	0.820841	ENSG00000101146
3423.11	-0.160347	0.161699	-0.991641	0.321373	0.872273	ENSG00000101150
3169.73	-0.409506	0.15396	-2.65982	0.00781823	0.327391	ENSG00000101152
1630.9	-0.26888	0.133562	-2.01314	0.0440994	0.543974	ENSG00000101158
5680.15	0.0957072	0.181757	0.526566	0.598495	0.957538	ENSG00000101160
3482.46	-0.213395	0.136262	-1.56607	0.117333	0.693763	ENSG00000101161
8.58828	-0.525403	0.426478	-1.23196	0.217964	0.81067	ENSG00000101162
4225.48	-0.368983	0.196408	-1.87866	0.0602914	0.586799	ENSG00000101166
0.290812	0.149783	1.46962	0.101919	0.918821		ENSG00000101180
665.516	-0.291559	0.123651	-2.35792	0.0183778	0.425125	ENSG00000101181
3937.56	-0.28787	0.151735	-1.89719	0.0578031	0.578527	ENSG00000101182
887.472	-0.661259	0.342972	-1.92803	0.053852	0.571723	ENSG00000101187
249.77	-0.482676	0.744924	-0.647954	0.517015	0.942836	ENSG00000101188
609.337	-0.291456	0.151385	-1.92526	0.0541966	0.573249	ENSG00000101189
311.036	-0.139237	0.13887	-1.00264	0.316034	0.87106	ENSG00000101190
3865.83	0.0724599	0.108018	0.670815	0.502339	0.941219	ENSG00000101191
1689.01	-0.353866	0.131403	-2.69298	0.0070816	0.314728	ENSG00000101193
696.011	-0.600147	0.308921	-1.94272	0.0520506	0.56245	ENSG00000101194
51.3219	1.23426	0.536627	2.30004	0.021446	0.449146	ENSG00000101197
39.6778	0.436129	0.571656	0.762921	0.445511	0.920513	ENSG00000101198
1811.75	-0.309981	0.129342	-2.39659	0.0165483	0.413521	ENSG00000101199
0.0239876	-0.306858	4.42673	-0.0693193	0.944735		ENSG00000101200
2.0443	0.379064	0.781133	0.485274	0.627482	0.96163	ENSG00000101203
0.932077	-2.05933	1.24164	-1.65856	0.0972054		ENSG00000101204
663.544	-1.29743	0.532513	-2.43642	0.0148333	0.406477	ENSG00000101210
1140.1	-0.375714	0.268261	-1.40056	0.161347	0.758843	ENSG00000101213
602.692	-0.366024	0.134183	-2.72781	0.00637565	0.304952	ENSG00000101216
413.105	-0.457406	0.203791	-2.24448	0.0248015	0.465015	ENSG00000101220
6.3656	-0.0827858	0.487259	-0.169901	0.865088	0.990792	ENSG00000101222
1517.1	-0.768435	0.267403	-2.8737	0.00405693	0.270307	ENSG00000101224
404.115	0.629937	0.35891	1.75514	0.0792356	0.632125	ENSG00000101230
730.03	-0.252694	0.179608	-1.40692	0.159452	0.756577	ENSG00000101236
809.089	-0.103547	0.132877	-0.779269	0.435821	0.917965	ENSG00000101246
267.087	-0.261597	0.148707	-1.75915	0.0785525	0.630459	ENSG00000101247
0.693819	1.24268	0.799759	1.55382	0.120228		ENSG00000101251
695.125	-0.611984	0.369147	-1.65783	0.0973512	0.673842	ENSG00000101255
1349.84	0.528682	0.245015	2.15775	0.0309474	0.490713	ENSG00000101265
4182.32	-0.313103	0.162929	-1.92172	0.0546416	0.574028	ENSG00000101266
490.025	-0.0709704	0.295487	-0.240181	0.81019	0.98439	ENSG00000101276
2.24999	-1.02726	0.491825	-2.08868	0.0367368	0.515683	ENSG00000101278
3.84295	0.747062	0.562881	1.32721	0.184439	0.783079	ENSG00000101280
2.22978	0.25439	0.941336	0.270243	0.786973	0.983695	ENSG00000101282
2626	-0.0005726	0.14608	-0.0039195	0.996873	0.99984	ENSG00000101290
0.266514	0.232439	1.70962	0.135959	0.891854		ENSG00000101292
3100.86	-0.413232	0.149216	-2.76936	0.0056167	0.291392	ENSG00000101294
150.816	0.0685213	0.240415	0.285013	0.775635	0.983695	ENSG00000101298
8.31746	0.321915	0.398301	0.808221	0.418963	0.913592	ENSG00000101306
88.8417	1.20436	0.319766	3.76637	0.00016564	0.0598036	ENSG00000101307
2706.41	-0.520448	0.190434	-2.73296	0.00627686	0.303814	ENSG00000101310
3917.48	-0.109234	0.288776	-0.378267	0.705232	0.976298	ENSG00000101311
4.81543	-0.469924	0.710376	-0.661515	0.508282	0.942197	ENSG00000101321
1.88847	-0.889149	0.778989	-1.14141	0.253698	0.831982	ENSG00000101323
0.66038	0.0429574	1.70273	0.0252285	0.979873		ENSG00000101327
45.309	0.626078	0.241993	2.58717	0.00967674	0.347771	ENSG00000101331
1091.25	-0.569453	0.375737	-1.51556	0.12963	0.715387	ENSG00000101333
4329.57	1.22325	0.348913	3.50588	0.00045509	0.102332	ENSG00000101335
540.215	0.326648	0.256956	1.27122	0.20365	0.799885	ENSG00000101336
3224.07	-0.179478	0.11374	-1.57796	0.114574	0.690297	ENSG00000101337
211.691	-0.151562	0.439413	-0.344919	0.730155	0.97773	ENSG00000101342
1803.86	-0.15007	0.148869	-1.00807	0.313421	0.869268	ENSG00000101343
2545.08	-0.104135	0.141481	-0.736032	0.461711	0.928286	ENSG00000101346
3705.26	0.116418	0.238361	0.488408	0.625261	0.961145	ENSG00000101347
15.4592	0.990607	0.656715	1.50843	0.131445	0.718484	ENSG00000101349
4171.22	-0.138419	0.135117	-1.02443	0.30563	0.865293	ENSG00000101350
24.9778	0.237467	0.216314	1.09779	0.272296	0.845911	ENSG00000101353
2033.25	-0.366169	0.177588	-2.0619	0.0392168	0.525452	ENSG00000101361
791.181	-0.163997	0.125804	-1.30359	0.192372	0.788411	ENSG00000101363
1334.99	-0.355925	0.172483	-2.06354	0.0390616	0.525238	ENSG00000101365
4063.8	-0.0843882	0.112899	-0.747467	0.454782	0.925944	ENSG00000101367
9630.75	0.14309	0.220611	0.648607	0.516592	0.942836	ENSG00000101384
589.642	-0.264116	0.111475	-2.36928	0.0178227	0.422917	ENSG00000101391
236.112	0.00782409	0.196608	0.0397955	0.968256	0.998989	ENSG00000101400
1.97746	0.603364	0.554473	1.08817	0.276518	0.849266	ENSG00000101405
1085.76	-0.287369	0.135432	-2.12186	0.0338494	0.503003	ENSG00000101407
239.164	-0.956224	0.214508	-4.45776	8.2821e-06	0.0105372	ENSG00000101412
1436.46	-0.268031	0.124633	-2.15056	0.0315107	0.493078	ENSG00000101413
229.336	-0.448385	0.133173	-3.36695	0.00076005	0.130174	ENSG00000101417
3377.48	-0.106206	0.12007	-0.884528	0.376412	0.897131	ENSG00000101421
23.3043	1.02679	0.429347	2.39152	0.0167789	0.414794	ENSG00000101425
0.0546708	-0.218411	3.75499	-0.0581655	0.953617		ENSG00000101435
0.149051	-0.0503596	2.06287	-0.0244124	0.980524		ENSG00000101438
9507.23	-0.190517	0.227897	-0.835978	0.403167	0.90733	ENSG00000101439
0.932946	0.971173	0.793225	1.22433	0.220826		ENSG00000101440
21.6999	0.397859	0.535303	0.743241	0.457336	0.926609	ENSG00000101441
262.836	-0.200849	0.136882	-1.46732	0.142289	0.734005	ENSG00000101442
1527.64	-0.99947	0.432835	-2.30912	0.0209367	0.443958	ENSG00000101443
3628.32	-0.59498	0.214027	-2.77993	0.00543709	0.291392	ENSG00000101444
379.749	0.144208	0.248272	0.580846	0.561344	0.950333	ENSG00000101445
0						ENSG00000101446
751.243	0.257925	0.352685	0.731317	0.464586	0.929192	ENSG00000101447
68.0734	0.289486	0.269892	1.0726	0.283451	0.851299	ENSG00000101448
492.725	-0.184548	0.138678	-1.33076	0.183267	0.780325	ENSG00000101452
1201.7	-0.237246	0.239786	-0.989408	0.322464	0.872682	ENSG00000101457
291.458	-0.346016	0.176264	-1.96306	0.0496393	0.558821	ENSG00000101460
192.947	0.489007	0.326423	1.49808	0.134114	0.721628	ENSG00000101463
576.151	-0.39744	0.139933	-2.84021	0.00450834	0.280125	ENSG00000101464
30.9688	-1.2279	0.491216	-2.49971	0.0124294	0.390657	ENSG00000101470
420.071	-0.348869	0.135797	-2.56905	0.0101978	0.360404	ENSG00000101473
2715.5	-0.199477	0.161787	-1.23296	0.217591	0.81067	ENSG00000101474
20.7929	0.200046	0.53366	0.374857	0.707767	0.976824	ENSG00000101489
1194.26	0.25296	0.171691	1.47334	0.140659	0.730441	ENSG00000101493
5.87857	1.53354	0.580372	2.64234	0.00823364	0.328338	ENSG00000101542
1223.38	-0.148467	0.116167	-1.27805	0.201233	0.797518	ENSG00000101544
351.334	-0.170712	0.142152	-1.20092	0.229784	0.819141	ENSG00000101546
2965.43	-0.518896	0.182413	-2.84463	0.00444636	0.279414	ENSG00000101557
6543.7	-0.529086	0.159336	-3.32057	0.00089834	0.140362	ENSG00000101558
480.882	-0.543899	0.178704	-3.04357	0.0023379	0.216889	ENSG00000101574
4757.03	-0.422979	0.26121	-1.6193	0.105382	0.678594	ENSG00000101577
6218.13	-0.322791	0.175215	-1.84225	0.0654383	0.599788	ENSG00000101596
774.659	0.588381	0.381708	1.54144	0.12321	0.70265	ENSG00000101605
13313.4	-0.333496	0.203601	-1.63799	0.101425	0.67634	ENSG00000101608
326.457	-0.46052	0.168135	-2.73899	0.00616281	0.301906	ENSG00000101624
2.32535	-0.280612	0.414576	-0.676864	0.498492	0.94042	ENSG00000101638
2779.12	-0.500366	0.149868	-3.3387	0.00084171	0.137127	ENSG00000101639
2215.12	-0.358455	0.154823	-2.31525	0.0205992	0.440295	ENSG00000101654
721.913	0.292012	0.192743	1.51503	0.129764	0.715387	ENSG00000101665
703.425	-0.040689	0.312674	-0.130132	0.896462	0.993783	ENSG00000101670
328.436	0.082039	0.308998	0.2655	0.790624	0.983695	ENSG00000101680
452.659	-0.272212	0.238401	-1.14183	0.253526	0.831982	ENSG00000101695
3944.2	-0.155968	0.154008	-1.01273	0.31119	0.868936	ENSG00000101745
54.8965	0.173713	0.656926	0.264432	0.791447	0.983695	ENSG00000101746
657.38	0.248928	0.160751	1.54852	0.121496	0.700287	ENSG00000101751
6812.28	-0.0429171	0.201122	-0.213388	0.831024	0.987766	ENSG00000101752
1928.35	-0.336048	0.213222	-1.57605	0.115015	0.690387	ENSG00000101773
7170.01	0.00938193	0.265693	0.0353112	0.971832	0.998989	ENSG00000101782
542.169	-0.270052	0.172045	-1.56966	0.116495	0.692909	ENSG00000101811
3.81028	0.0896392	0.37041	0.242	0.80878	0.98439	ENSG00000101812
21983.4	0.374487	0.307456	1.21802	0.223217	0.815216	ENSG00000101825
2544.84	-0.222858	0.558473	-0.399048	0.689858	0.974448	ENSG00000101842
1155.92	-0.139329	0.15864	-0.878272	0.379796	0.897131	ENSG00000101843
477.391	-0.220133	0.152112	-1.44718	0.147846	0.744834	ENSG00000101844
2069.23	0.13607	0.293567	0.463506	0.643002	0.964265	ENSG00000101846
1055.48	-0.0082115	0.188078	-0.0436604	0.965175	0.998989	ENSG00000101849
106.814	0.208428	0.44488	0.468504	0.639424	0.963083	ENSG00000101850
4133.82	-0.229124	0.137395	-1.66763	0.095389	0.670802	ENSG00000101856
1068.93	-0.146644	0.143912	-1.01898	0.30821	0.866588	ENSG00000101868
1280.55	0.00349781	0.206522	0.0169367	0.986487	0.998989	ENSG00000101871
491.109	0.0410361	0.100736	0.407362	0.683742	0.972283	ENSG00000101882
1.13284	-0.331239	0.661568	-0.500688	0.616591		ENSG00000101883
538.061	-0.143838	0.209497	-0.686587	0.492343	0.938138	ENSG00000101888
0.574144	-0.021709	0.87701	-0.0247534	0.980252		ENSG00000101890
21.2656	0.231255	0.355388	0.650712	0.515233	0.942446	ENSG00000101892
37.5294	-0.256529	0.200716	-1.27807	0.201225	0.797518	ENSG00000101898
834.508	-0.0087783	0.163722	-0.0536171	0.95724	0.998683	ENSG00000101901
1935.37	-0.296154	0.197944	-1.49615	0.134616	0.721628	ENSG00000101911
229.59	0.396076	0.345915	1.14501	0.252205	0.831982	ENSG00000101916
451.348	0.0323867	0.173222	0.186966	0.851687	0.99	ENSG00000101928
943.771	-0.189986	0.153381	-1.23865	0.215474	0.809341	ENSG00000101935
343.433	0.274464	0.475574	0.577121	0.563858	0.950397	ENSG00000101938
1411.11	-0.0378465	0.15511	-0.243998	0.807232	0.98439	ENSG00000101940
222.375	-0.190269	0.155086	-1.22686	0.219873	0.812713	ENSG00000101945
0.581292	0.961298	1.32016	0.728169	0.46651		ENSG00000101951
445.717	0.247841	0.330032	0.750961	0.452676	0.923957	ENSG00000101955
0.745124	0.918381	1.03433	0.8879	0.374594		ENSG00000101958
5069.42	-0.0395175	0.113531	-0.348076	0.727783	0.97773	ENSG00000101966
6933.99	-0.0433793	0.112327	-0.386186	0.699359	0.975565	ENSG00000101972
1344.82	0.116293	0.154927	0.75063	0.452875	0.92401	ENSG00000101974
7.82072	0.334362	0.366753	0.91168	0.361937	0.890951	ENSG00000101977
0.624315	0.567739	2.58976	0.219225	0.826475		ENSG00000101981
482.027	0.178437	0.197546	0.903265	0.366385	0.892019	ENSG00000101986
421.529	-0.233584	0.141785	-1.64745	0.0994658	0.676087	ENSG00000101997
20.9165	-0.282926	0.36814	-0.768528	0.442173	0.91909	ENSG00000102001
123.999	-0.0503453	0.359618	-0.139997	0.888663	0.993517	ENSG00000102003
2524.67	-0.123688	0.232532	-0.531917	0.594783	0.957538	ENSG00000102007
141.928	0.866603	0.474237	1.82736	0.0676449	0.606141	ENSG00000102010
0.33324	0.528803	1.65161	0.320174	0.748836		ENSG00000102021
9356.8	0.26138	0.2214	1.18058	0.23777	0.82345	ENSG00000102024
910.889	-0.0978578	0.150045	-0.652189	0.514279	0.942446	ENSG00000102030
175.101	0.333284	0.258611	1.28875	0.197487	0.792605	ENSG00000102032
1439.14	-0.188671	0.14475	-1.30342	0.192431	0.788411	ENSG00000102034
1995.91	0.118752	0.240962	0.492825	0.622136	0.96062	ENSG00000102038
112.186	-0.171311	0.248643	-0.688982	0.490834	0.937531	ENSG00000102043
106.233	-0.0936189	0.322903	-0.289929	0.771871	0.983067	ENSG00000102048
136.494	-0.0618194	0.229036	-0.269911	0.787229	0.983695	ENSG00000102053
3589.35	-0.290672	0.127148	-2.2861	0.0222485	0.456966	ENSG00000102054
0.0371257	-0.394254	4.42675	-0.0890617	0.929033		ENSG00000102055
88.4339	0.0675821	0.248585	0.271868	0.785724	0.983695	ENSG00000102057
0.311642	-0.305177	1.02894	-0.296595	0.766775		ENSG00000102069
0						ENSG00000102076
179.353	0.0344964	0.11789	0.292614	0.769817	0.982292	ENSG00000102078
0.0176798	-0.114502	4.42673	-0.0258661	0.979364		ENSG00000102080
2148.5	0.0228857	0.124182	0.184292	0.853785	0.990056	ENSG00000102081
655.323	-0.163722	0.270967	-0.604215	0.5457	0.948912	ENSG00000102096
36.4281	-0.35855	0.307072	-1.16764	0.242953	0.827421	ENSG00000102098
1285.18	-0.498026	0.206427	-2.41261	0.015839	0.413136	ENSG00000102100
879.045	-0.0873533	0.157904	-0.553205	0.580123	0.95387	ENSG00000102103
0.132256	-0.500259	2.03712	-0.245572	0.806013		ENSG00000102104
433.16	0.0512866	0.587478	0.0872996	0.930433	0.997952	ENSG00000102109
647.172	-0.217161	0.11086	-1.95887	0.0501286	0.559739	ENSG00000102119
412.873	-0.103917	0.135739	-0.765565	0.443935	0.9201	ENSG00000102125
6.04578	-0.162669	0.441125	-0.368759	0.712307	0.976867	ENSG00000102128
17999.7	-0.398196	0.233266	-1.70705	0.0878131	0.652697	ENSG00000102144
1.88756	-0.0655177	0.489604	-0.133818	0.893547	0.993577	ENSG00000102145
6845.32	-0.0811892	0.154027	-0.527109	0.598118	0.957538	ENSG00000102158
2970.74	-0.471386	0.183399	-2.57028	0.0101616	0.359599	ENSG00000102172
75.9983	-0.279264	0.356937	-0.782391	0.433985	0.917592	ENSG00000102174
1322.54	-0.211033	0.152863	-1.38054	0.167422	0.762583	ENSG00000102178
972.129	0.209805	0.166842	1.2575	0.208571	0.804591	ENSG00000102181
2938.19	0.291244	0.145431	2.00263	0.0452172	0.546849	ENSG00000102189
0.289177	0.581101	1.98457	0.29281	0.769668		ENSG00000102195
1398.05	0.024102	0.156757	0.153754	0.877804	0.992898	ENSG00000102218
547.319	0.0487471	0.153332	0.317918	0.750548	0.98024	ENSG00000102221
2184.59	-0.0870084	0.143811	-0.60502	0.545166	0.948912	ENSG00000102225
1700.38	0.0925363	0.14384	0.643328	0.520012	0.943228	ENSG00000102226
49.934	0.992942	0.318293	3.11958	0.00181107	0.202315	ENSG00000102230
9.33408	-0.724195	0.798	-0.907513	0.364135	0.89195	ENSG00000102239
2073.79	-0.124377	0.112744	-1.10318	0.269949	0.844936	ENSG00000102241
121.053	-0.932529	0.679075	-1.37323	0.16968	0.765665	ENSG00000102243
17.5796	-0.199248	0.391448	-0.509002	0.610751	0.959087	ENSG00000102245
13179.9	0.0361435	0.205937	0.175507	0.860681	0.990792	ENSG00000102265
128.165	1.11265	0.456309	2.43837	0.0147536	0.406004	ENSG00000102271
1133.05	-0.407438	0.493159	-0.82618	0.408702	0.909552	ENSG00000102287
39.3906	0.344907	0.3537	0.975138	0.329492	0.876108	ENSG00000102290
188.048	0.284951	0.22423	1.2708	0.203801	0.799885	ENSG00000102302
357.824	0.0481193	0.143384	0.335599	0.737174	0.978828	ENSG00000102309
251.331	-0.337825	0.236832	-1.42643	0.153744	0.751405	ENSG00000102312
5.42821	1.72597	0.831676	2.07529	0.0379596	0.521304	ENSG00000102313
4285.88	0.2041	0.172687	1.1819	0.237243	0.82329	ENSG00000102316
7815.25	-0.0422593	0.165478	-0.255377	0.798432	0.983695	ENSG00000102317
184.467	0.178617	0.239984	0.744285	0.456704	0.926439	ENSG00000102349
1065.9	0.635559	0.30688	2.07103	0.0383559	0.521304	ENSG00000102359
780.206	-0.042295	0.245344	-0.172391	0.863131	0.990792	ENSG00000102362
88.073	0.537823	0.242083	2.22165	0.0263072	0.470912	ENSG00000102383
226.647	-0.384244	0.195021	-1.97027	0.0488074	0.556218	ENSG00000102384
143.999	-0.167701	0.420098	-0.399195	0.68975	0.974448	ENSG00000102385
4.1358	-0.193452	0.353553	-0.547165	0.584265	0.956017	ENSG00000102387
462.972	-0.138611	0.155467	-0.891574	0.372621	0.894776	ENSG00000102390
499.918	-0.190791	0.195443	-0.976201	0.328965	0.876083	ENSG00000102393
2432.97	-0.0200593	0.134247	-0.149421	0.881221	0.993071	ENSG00000102401
412.516	0.177732	0.267328	0.664845	0.506149	0.941736	ENSG00000102409
140.051	0.173531	0.249207	0.696333	0.48622	0.934749	ENSG00000102445
551.741	0.580013	0.274598	2.11223	0.0346671	0.505312	ENSG00000102452
10.414	0.178796	0.479104	0.373189	0.709008	0.976867	ENSG00000102466
23.3576	0.982432	0.391062	2.51221	0.0119976	0.385743	ENSG00000102468
2932.2	-0.0942615	0.177984	-0.529607	0.596385	0.957538	ENSG00000102471
264.541	0.0377835	0.2711	0.139371	0.889157	0.993577	ENSG00000102524
6153.06	0.0826823	0.134704	0.613807	0.539343	0.947243	ENSG00000102531
0.72001	-0.0287404	0.950262	-0.0302447	0.975872		ENSG00000102539
180.522	0.044437	0.133378	0.333165	0.73901	0.97933	ENSG00000102543
524.839	0.332261	0.203543	1.63239	0.102598	0.677918	ENSG00000102547
8823.38	-0.0577848	0.228864	-0.252486	0.800665	0.983695	ENSG00000102554
6869.53	0.105346	0.157226	0.670033	0.502837	0.941219	ENSG00000102572
1175.97	0.458605	0.3071	1.49334	0.135348	0.722511	ENSG00000102575
2492.47	0.0863362	0.144721	0.59657	0.550794	0.949803	ENSG00000102580
1708.59	0.00229606	0.138885	0.0165321	0.98681	0.998989	ENSG00000102595
2156.13	0.113759	0.125829	0.90408	0.365953	0.892019	ENSG00000102606
40.9933	0.209498	0.388196	0.539671	0.589424	0.95668	ENSG00000102678
2.52178	-0.284302	0.459685	-0.618471	0.536265	0.947243	ENSG00000102683
9077.88	0.159715	0.146086	1.09329	0.274266	0.847165	ENSG00000102699
1327.09	0.0608903	0.126528	0.481241	0.630345	0.962191	ENSG00000102710
420.389	-0.115548	0.118234	-0.977283	0.328429	0.875823	ENSG00000102738
401.348	-0.243851	0.202191	-1.20604	0.227801	0.817586	ENSG00000102743
2279.53	0.0380392	0.127267	0.298892	0.765022	0.98193	ENSG00000102753
2215.09	0.253309	0.224035	1.13066	0.258196	0.835715	ENSG00000102755
517.223	0.0452005	0.239441	0.188775	0.850269	0.99	ENSG00000102760
1664.91	0.0243046	0.131472	0.184865	0.853335	0.990056	ENSG00000102763
1286.02	0.0688469	0.196047	0.351176	0.725456	0.977444	ENSG00000102780
805.845	0.289054	0.185556	1.55778	0.119286	0.697392	ENSG00000102781
1734.2	0.0345339	0.125251	0.275718	0.782765	0.983695	ENSG00000102786
0.399538	-0.111984	1.15841	-0.0966702	0.922988		ENSG00000102794
205.604	0.192883	0.155281	1.24215	0.214181	0.809177	ENSG00000102796
451.401	0.441201	0.426501	1.03447	0.300918	0.861412	ENSG00000102802
8435.34	-0.345116	0.168739	-2.04527	0.0408281	0.530051	ENSG00000102804
1328.5	0.149652	0.161636	0.925862	0.354517	0.88773	ENSG00000102805
100976	0.705667	0.65238	1.08168	0.279394	0.849814	ENSG00000102837
4369.55	0.221715	0.489941	0.452535	0.650884	0.965219	ENSG00000102854
1761.52	0.079867	0.149572	0.533969	0.593363	0.957463	ENSG00000102858
1078.34	0.0992668	0.116874	0.849346	0.395689	0.904576	ENSG00000102870
711.747	0.223314	0.185317	1.20504	0.228188	0.817586	ENSG00000102871
249.425	0.153097	0.370076	0.413691	0.6791	0.971202	ENSG00000102878
617.412	-0.191152	0.230924	-0.827769	0.407801	0.909141	ENSG00000102879
1662.44	-0.0358276	0.180443	-0.198554	0.842612	0.989006	ENSG00000102882
201.444	-1.23206	0.399433	-3.08452	0.00203878	0.208706	ENSG00000102886
1034.66	0.0219498	0.236797	0.0926942	0.926147	0.99775	ENSG00000102890
0.0219805	-0.306859	4.42673	-0.0693196	0.944735		ENSG00000102891
3238.32	0.0458969	0.104284	0.440113	0.659855	0.96699	ENSG00000102893
571.303	0.103349	0.167683	0.616339	0.537671	0.947243	ENSG00000102897
1819.33	-0.175185	0.150556	-1.16359	0.244592	0.828394	ENSG00000102898
1339.84	-0.0119401	0.137645	-0.0867459	0.930873	0.997952	ENSG00000102900
414.932	-0.0098317	0.183041	-0.0537131	0.957164	0.998683	ENSG00000102901
18.2237	-0.1644	0.245769	-0.668918	0.503548	0.941219	ENSG00000102904
5507.03	0.0145982	0.180857	0.0807164	0.935668	0.997952	ENSG00000102908
5326.58	0.159267	0.0994485	1.6015	0.109266	0.683213	ENSG00000102910
2242.11	0.228221	0.098062	2.32732	0.0199483	0.43473	ENSG00000102921
13.702	0.689436	0.548554	1.25682	0.208817	0.805044	ENSG00000102924
1667.13	0.207114	0.153489	1.34937	0.177218	0.773437	ENSG00000102931
971.606	0.186333	0.3564	0.52282	0.6011	0.957538	ENSG00000102934
332.001	0.528831	0.226071	2.33922	0.019324	0.431146	ENSG00000102935
131.802	0.200759	0.325788	0.616225	0.537746	0.947243	ENSG00000102962
179.577	-0.176935	0.183824	-0.962525	0.335786	0.880724	ENSG00000102967
33.2507	1.67354	0.531499	3.14871	0.00163992	0.196481	ENSG00000102970
2319.51	0.0947577	0.0772905	1.22599	0.220201	0.81272	ENSG00000102974
245.842	-0.277335	0.151741	-1.82769	0.0675957	0.606141	ENSG00000102977
1704.45	-0.0185533	0.133354	-0.139128	0.889349	0.993577	ENSG00000102978
96.2423	-0.635164	0.293085	-2.16717	0.0302219	0.484359	ENSG00000102981
128.348	0.179256	0.15452	1.16008	0.246015	0.830452	ENSG00000102984
1760.76	0.0572041	0.2575	0.222152	0.824195	0.986642	ENSG00000102996
470.72	-0.0151928	0.177148	-0.0857633	0.931655	0.997952	ENSG00000103005
3062.05	-0.529752	0.174645	-3.03331	0.00241891	0.22133	ENSG00000103018
310.299	0.0301376	0.195423	0.154217	0.877438	0.992898	ENSG00000103021
0.0577212	-0.114616	3.73265	-0.0307063	0.975504		ENSG00000103023
421.739	-0.0421456	0.214487	-0.196495	0.844223	0.989058	ENSG00000103024
246.646	0.167419	0.397426	0.421259	0.673566	0.970552	ENSG00000103034
2637.09	-0.0778526	0.140354	-0.554687	0.579109	0.953356	ENSG00000103035
303.588	-0.0257947	0.134808	-0.191343	0.848257	0.98973	ENSG00000103037
495.781	0.0450485	0.12802	0.351886	0.724924	0.977444	ENSG00000103042
1130.52	-0.0430326	0.111015	-0.38763	0.69829	0.975449	ENSG00000103043
537.451	0.710881	0.506473	1.40359	0.160441	0.758299	ENSG00000103044
588.608	0.070471	0.109653	0.642671	0.520437	0.943228	ENSG00000103047
1664.38	0.0847783	0.129749	0.653403	0.513497	0.942446	ENSG00000103051
1170.11	0.00410405	0.316032	0.0129862	0.989639	0.998989	ENSG00000103056
609.888	-0.0304939	0.089592	-0.340365	0.733582	0.978316	ENSG00000103061
762.385	-0.377591	0.196974	-1.91696	0.0552429	0.575431	ENSG00000103064
696.414	0.0800045	0.148422	0.539034	0.589863	0.95677	ENSG00000103066
1302.01	-0.0316708	0.222528	-0.142323	0.886825	0.993353	ENSG00000103067
996.144	-0.246405	0.3457	-0.712772	0.475987	0.931483	ENSG00000103089
899.372	0.0990807	0.120306	0.823576	0.410181	0.909964	ENSG00000103091
1651.36	-0.0689293	0.112099	-0.614899	0.538621	0.947243	ENSG00000103111
484.454	-0.243169	0.132133	-1.84033	0.0657192	0.600435	ENSG00000103121
1084.35	-0.048855	0.133901	-0.364858	0.715217	0.976867	ENSG00000103126
524.573	0.25903	0.163629	1.58303	0.113414	0.68868	ENSG00000103145
424.463	0.183436	0.136545	1.34341	0.179139	0.774143	ENSG00000103148
409.372	0.0487848	0.142481	0.342396	0.732053	0.97808	ENSG00000103150
849.892	-0.24518	0.170646	-1.43678	0.150781	0.746885	ENSG00000103152
12.1886	0.357393	0.39598	0.902552	0.366764	0.892019	ENSG00000103154
655.572	0.0832131	0.129096	0.644583	0.519198	0.943228	ENSG00000103160
450.469	0.134206	0.182207	0.736556	0.461392	0.928286	ENSG00000103168
336.07	0.106049	0.144563	0.733586	0.463201	0.92888	ENSG00000103174
135.098	0.373571	0.296304	1.26077	0.207392	0.80236	ENSG00000103175
22.7635	0.431571	0.405074	1.06541	0.28669	0.853081	ENSG00000103184
3126.1	0.113974	0.203335	0.560524	0.575122	0.952561	ENSG00000103187
2415.23	-0.0273056	0.102379	-0.26671	0.789693	0.983695	ENSG00000103194
5994.17	0.369186	0.255984	1.44222	0.149239	0.745981	ENSG00000103196
1976.53	0.0624668	0.132006	0.473213	0.636061	0.962191	ENSG00000103197
366.728	0.198819	0.134832	1.47457	0.140329	0.729437	ENSG00000103199
0.023053	0	4.42675	0	1		ENSG00000103200
553.09	0.112981	0.187121	0.603787	0.545985	0.949224	ENSG00000103202
2801.42	0.11367	0.150186	0.756859	0.449135	0.922958	ENSG00000103222
2553.48	-0.0638677	0.311742	-0.204874	0.837671	0.98793	ENSG00000103226
340.923	-0.0283074	0.170637	-0.165893	0.868241	0.990792	ENSG00000103227
337.923	0.307251	0.294183	1.04442	0.296291	0.859161	ENSG00000103241
449.903	0.00649901	0.146733	0.0442915	0.964672	0.998989	ENSG00000103245
365.531	0.0483765	0.121993	0.396551	0.691699	0.974821	ENSG00000103248
1564.73	0.00277232	0.13999	0.0198037	0.9842	0.998989	ENSG00000103249
137.15	-0.173189	0.305391	-0.567108	0.570641	0.95165	ENSG00000103253
268.667	-0.0618141	0.223801	-0.276201	0.782394	0.983695	ENSG00000103254
1541.96	-0.237153	0.30953	-0.766171	0.443575	0.919995	ENSG00000103257
240.366	-0.471912	0.276036	-1.7096	0.0873394	0.652173	ENSG00000103260
1027.13	0.116759	0.117742	0.991651	0.321368	0.872273	ENSG00000103264
1140.45	-0.0730381	0.126574	-0.57704	0.563913	0.950397	ENSG00000103266
40.2388	-0.144345	0.329172	-0.43851	0.661017	0.967104	ENSG00000103269
493.652	0.0238883	0.125112	0.190935	0.848576	0.98973	ENSG00000103274
2195.3	0.169792	0.102401	1.6581	0.0972968	0.67364	ENSG00000103275
0.421881	0.928697	1.03912	0.893739	0.371462		ENSG00000103310
104.381	0.251219	0.310759	0.808403	0.418859	0.913556	ENSG00000103313
60.7917	0.245966	0.433428	0.56749	0.570381	0.95165	ENSG00000103316
1805.06	0.0423887	0.121427	0.349088	0.727023	0.977666	ENSG00000103319
1395.24	0.0132369	0.233362	0.0567225	0.954766	0.998683	ENSG00000103326
4570.1	0.140277	0.211912	0.661957	0.507999	0.942026	ENSG00000103335
5511.07	0.0591458	0.112583	0.525354	0.599337	0.957538	ENSG00000103342
217.884	0.135821	0.107565	1.26268	0.206703	0.801064	ENSG00000103343
782.262	0.265619	0.142175	1.86826	0.061726	0.591442	ENSG00000103351
1954.73	0.186001	0.120799	1.53976	0.123619	0.703931	ENSG00000103353
51.6054	-0.229415	0.721827	-0.317826	0.750617	0.98024	ENSG00000103355
795.296	0.0469935	0.0956129	0.491498	0.623074	0.960829	ENSG00000103356
2388.81	-0.0742586	0.196734	-0.377456	0.705834	0.976442	ENSG00000103363
2053.16	0.0947925	0.0989966	0.957532	0.338299	0.88089	ENSG00000103365
24.0202	1.98996	0.923567	2.15464	0.0311899	0.491757	ENSG00000103375
750.152	0.331254	0.19488	1.69979	0.0891708	0.656498	ENSG00000103381
1154.5	0.208721	0.159985	1.30462	0.192021	0.788411	ENSG00000103404
1223	-0.0493188	0.165554	-0.297902	0.765778	0.982097	ENSG00000103415
1479.68	0.0231575	0.118311	0.195734	0.844818	0.989058	ENSG00000103423
44.4562	-0.0917882	0.800819	-0.114618	0.908748	0.995031	ENSG00000103426
2706.58	0.0407554	0.150657	0.270519	0.786761	0.983695	ENSG00000103429
47.5137	-0.0080588	0.368963	-0.0218419	0.982574	0.998989	ENSG00000103449
848.579	-0.110128	0.375649	-0.293167	0.769394	0.982241	ENSG00000103460
105.643	0.227463	0.230604	0.986376	0.323949	0.873167	ENSG00000103472
4105.08	0.0858248	0.102439	0.837813	0.402136	0.907162	ENSG00000103479
462.056	0.105858	0.397443	0.266348	0.789972	0.983695	ENSG00000103485
2267.85	0.321974	0.196184	1.64118	0.100759	0.676149	ENSG00000103489
652.968	-0.28166	0.222132	-1.26799	0.204803	0.799885	ENSG00000103490
554.43	0.146163	0.142345	1.02682	0.304505	0.864907	ENSG00000103494
2707.2	-0.164613	0.115339	-1.42721	0.153519	0.75114	ENSG00000103495
950.65	0.1339	0.0969216	1.38153	0.167115	0.762583	ENSG00000103496
1592.56	-0.127543	0.141132	-0.903714	0.366147	0.892019	ENSG00000103502
826.514	-0.0206866	0.114563	-0.18057	0.856705	0.990778	ENSG00000103507
887.443	0.0114545	0.10356	0.110607	0.911928	0.995272	ENSG00000103510
5599.67	-0.0519647	0.21715	-0.239304	0.81087	0.984505	ENSG00000103512
116.734	-0.0004602	0.291577	-0.0015782	0.998741	0.99984	ENSG00000103522
368.27	-0.114631	0.300635	-0.381295	0.702984	0.975991	ENSG00000103528
8277.36	0.0734464	0.339684	0.21622	0.828817	0.987534	ENSG00000103534
1263.3	0.19742	0.159863	1.23493	0.216856	0.810051	ENSG00000103540
1459.85	0.246282	0.149899	1.64298	0.100387	0.676087	ENSG00000103544
1.88982	-0.172157	0.976098	-0.176373	0.860001	0.990792	ENSG00000103546
2723.4	0.00665423	0.0951815	0.069911	0.944264	0.998536	ENSG00000103549
897.007	0.0775893	0.108055	0.718056	0.472723	0.931461	ENSG00000103550
364.935	0.636198	0.426661	1.49111	0.135933	0.722511	ENSG00000103569
1611.14	-0.241065	0.148019	-1.62861	0.103396	0.677918	ENSG00000103591
99.3359	-0.000562	0.194385	-0.0028911	0.997693	0.99984	ENSG00000103599
898.677	-0.0582999	0.138327	-0.421465	0.673416	0.970552	ENSG00000103642
78.7564	0.372364	0.294133	1.26597	0.205523	0.799885	ENSG00000103647
1162.98	0.0213359	0.123668	0.172525	0.863025	0.990792	ENSG00000103653
4995.3	0.156153	0.10615	1.47105	0.141276	0.732226	ENSG00000103657
718.467	0.0817043	0.127266	0.641998	0.520874	0.943228	ENSG00000103671
375.135	-0.122552	0.118538	-1.03386	0.301201	0.861524	ENSG00000103707
227.662	0.241993	0.234138	1.03355	0.301347	0.861742	ENSG00000103710
58.451	0.230783	0.43358	0.532272	0.594538	0.957538	ENSG00000103723
12.0047	-0.114523	0.339484	-0.337343	0.735858	0.978468	ENSG00000103740
150.439	0.181502	0.283555	0.640095	0.522111	0.943763	ENSG00000103742
6706.54	-0.104981	0.156543	-0.670622	0.502461	0.941219	ENSG00000103769
5444.04	-0.367898	0.283126	-1.29942	0.193801	0.788758	ENSG00000103811
1.25098	0.360966	0.632689	0.570527	0.56832		ENSG00000103832
547.078	0.153445	0.129545	1.18449	0.236221	0.823288	ENSG00000103852
2698.74	0.0841387	0.196281	0.428665	0.668167	0.968803	ENSG00000103855
433.774	-0.109457	0.209753	-0.521838	0.601783	0.957538	ENSG00000103876
4952.37	-0.0759401	0.443159	-0.171361	0.86394	0.990792	ENSG00000103888
588.041	0.0284554	0.14967	0.19012	0.849215	0.98973	ENSG00000103932
1222.61	-0.273395	0.441468	-0.619287	0.535727	0.947243	ENSG00000103942
2605.57	-0.0092364	0.170214	-0.0542634	0.956725	0.998683	ENSG00000103966
3973.31	0.127573	0.165086	0.772771	0.439658	0.918824	ENSG00000103978
4766	0.146849	0.115604	1.27028	0.203987	0.799885	ENSG00000103994
430.89	-0.16189	0.202469	-0.799577	0.423956	0.915898	ENSG00000103995
331.494	0.208082	0.211286	0.984839	0.324703	0.873167	ENSG00000104043
18.4429	0.480651	0.524021	0.917235	0.359019	0.889332	ENSG00000104044
579.7	0.0286612	0.16532	0.173368	0.862362	0.990792	ENSG00000104047
16.9235	-0.333544	0.684052	-0.4876	0.625833	0.961232	ENSG00000104055
42.654	-1.35557	0.556642	-2.43527	0.0148807	0.40665	ENSG00000104059
973.479	-0.0457221	0.119575	-0.382373	0.702185	0.975991	ENSG00000104064
7792.71	0.202335	0.115179	1.75671	0.0789672	0.631566	ENSG00000104067
724.567	0.0730865	0.181332	0.403054	0.686909	0.973611	ENSG00000104081
2981.08	0.00050839	0.150859	0.00336997	0.997311	0.99984	ENSG00000104093
291.804	-0.0161251	0.660092	-0.0244286	0.980511	0.998989	ENSG00000104112
266.839	0.0332178	0.133849	0.248173	0.804	0.983907	ENSG00000104129
1932.51	-0.110642	0.157177	-0.703927	0.481478	0.93326	ENSG00000104131
5197.54	0.0205319	0.103799	0.197805	0.843198	0.989056	ENSG00000104133
325.435	0.0544046	0.434108	0.125325	0.900266	0.994485	ENSG00000104140
1092.89	-0.0303724	0.16492	-0.184165	0.853884	0.990056	ENSG00000104142
94.1839	-0.446437	0.283992	-1.572	0.11595	0.691994	ENSG00000104147
545.551	0.184192	0.214057	0.860483	0.389523	0.902211	ENSG00000104154
9545.96	0.0626305	0.257599	0.243132	0.807903	0.98439	ENSG00000104164
380.321	-0.158511	0.399731	-0.396543	0.691704	0.974821	ENSG00000104177
850.734	-0.0496866	0.15127	-0.328463	0.742561	0.979711	ENSG00000104205
231.02	1.01112	0.351426	2.87719	0.00401238	0.268679	ENSG00000104213
741.153	2.0426e-05	0.158584	0.00012881	0.999897	0.999915	ENSG00000104218
2318.7	0.322064	0.28776	1.11921	0.263049	0.839582	ENSG00000104219
371.381	-0.172455	0.164493	-1.04841	0.294452	0.85868	ENSG00000104221
697.06	0.153441	0.157135	0.976494	0.32882	0.876083	ENSG00000104228
1740.95	-0.388285	0.181424	-2.14021	0.0323381	0.495375	ENSG00000104231
65.3735	-0.832603	0.657714	-1.2659	0.205547	0.799885	ENSG00000104237
2729.84	-0.22026	0.492141	-0.447555	0.654474	0.96551	ENSG00000104267
594.664	-0.0103127	0.292753	-0.0352268	0.971899	0.998989	ENSG00000104290
412.601	0.0901946	0.140954	0.639888	0.522245	0.943868	ENSG00000104299
937.511	-0.268	0.177928	-1.50623	0.132009	0.719041	ENSG00000104312
42.7513	0.183082	0.6167	0.296873	0.766563	0.982097	ENSG00000104313
2994.06	-0.230437	0.14986	-1.53768	0.124127	0.705321	ENSG00000104320
87.6001	-0.978859	0.453698	-2.15751	0.030966	0.490717	ENSG00000104321
1191.96	0.480318	0.171867	2.7947	0.00519478	0.289758	ENSG00000104324
1339.76	-0.219332	0.173105	-1.26704	0.205139	0.799885	ENSG00000104325
61.0436	0.190279	0.459817	0.413814	0.67901	0.971202	ENSG00000104327
6141.7	-0.0584242	0.14594	-0.400329	0.688914	0.974374	ENSG00000104331
398.396	0.80451	0.49614	1.62154	0.104902	0.677918	ENSG00000104332
5026.67	-0.268089	0.192283	-1.39424	0.163245	0.760347	ENSG00000104341
2283.04	-0.202517	0.173691	-1.16596	0.243631	0.827421	ENSG00000104343
323.399	-0.108494	0.175865	-0.616915	0.537291	0.947243	ENSG00000104356
1723.42	-0.182244	0.172152	-1.05862	0.289772	0.855396	ENSG00000104361
1717.75	0.191312	0.177286	1.07912	0.280536	0.850774	ENSG00000104365
15976.6	0.32792	0.465464	0.704502	0.48112	0.933184	ENSG00000104368
424.752	-1.00704	0.357207	-2.8192	0.00481434	0.282702	ENSG00000104369
70.6321	-1.00949	0.653179	-1.5455	0.122225	0.70149	ENSG00000104371
1806.59	-0.10133	0.135349	-0.748654	0.454066	0.92526	ENSG00000104375
414.967	-0.0213654	0.285903	-0.0747298	0.94043	0.998268	ENSG00000104381
5155.23	-0.161422	0.151482	-1.06562	0.286597	0.853081	ENSG00000104388
10266.4	-0.15326	0.183977	-0.833041	0.404822	0.907863	ENSG00000104408
1227.39	-0.123139	0.137565	-0.895131	0.370717	0.89409	ENSG00000104412
4263.88	-0.486123	0.234525	-2.0728	0.0381908	0.521304	ENSG00000104413
519.408	0.422391	0.33749	1.25157	0.210728	0.807081	ENSG00000104415
13502.7	0.299898	0.332976	0.90066	0.367769	0.892791	ENSG00000104419
308.454	-0.0968592	0.192056	-0.504327	0.614031	0.959313	ENSG00000104427
221.137	-0.217382	0.239316	-0.908347	0.363695	0.891948	ENSG00000104432
414.083	0.348437	0.479014	0.727404	0.466979	0.929717	ENSG00000104435
1544.15	-0.183414	0.148257	-1.23714	0.216035	0.809707	ENSG00000104442
2357.69	-0.234672	0.252254	-0.930298	0.352217	0.886696	ENSG00000104447
702.959	-0.4366	0.216125	-2.02013	0.0433703	0.539213	ENSG00000104450
839.199	-0.210576	0.147387	-1.42873	0.153081	0.750735	ENSG00000104472
600.011	-0.0974102	0.268022	-0.363441	0.716276	0.976867	ENSG00000104490
459.553	-0.286649	0.180041	-1.59213	0.111355	0.685875	ENSG00000104497
0.403362	0.253082	1.0554	0.239797	0.810488		ENSG00000104499
8048.19	-0.0566582	0.10256	-0.552439	0.580648	0.954516	ENSG00000104517
1543.77	-0.329613	0.150768	-2.18623	0.0287986	0.479807	ENSG00000104518
2894.36	-0.195795	0.22262	-0.879503	0.379128	0.897131	ENSG00000104522
324.117	-0.300846	0.17804	-1.68976	0.0910736	0.660388	ENSG00000104524
7843.42	-0.38581	0.159224	-2.42307	0.0153901	0.410467	ENSG00000104529
521.943	0.101182	0.549435	0.184157	0.85389	0.990056	ENSG00000104537
3344.17	-0.323639	0.27605	-1.17239	0.241039	0.826179	ENSG00000104549
1666.69	0.0802299	0.211496	0.379345	0.704432	0.976227	ENSG00000104611
1605.33	-0.0408549	0.145986	-0.279854	0.779589	0.983695	ENSG00000104613
797.51	0.022191	0.154745	0.143404	0.885971	0.993353	ENSG00000104626
7080.49	0.178157	0.22648	0.786637	0.431494	0.917194	ENSG00000104635
969.418	0.271294	0.138725	1.95562	0.0505095	0.560284	ENSG00000104643
1535	-0.0086523	0.166726	-0.0518955	0.958612	0.99876	ENSG00000104660
807.476	-0.0703149	0.167631	-0.419462	0.674879	0.97096	ENSG00000104671
456.479	0.0534488	0.14057	0.38023	0.703775	0.975991	ENSG00000104679
3722.1	-0.304007	0.193846	-1.56829	0.116812	0.693763	ENSG00000104687
1236.65	-0.142433	0.209568	-0.679653	0.496724	0.940372	ENSG00000104689
237.461	-0.115182	0.206018	-0.559084	0.576104	0.952765	ENSG00000104691
2452.33	-0.226392	0.157418	-1.43815	0.15039	0.746497	ENSG00000104695
523.493	-0.0902081	0.187547	-0.480988	0.630525	0.962191	ENSG00000104714
10.4876	0.990666	0.434871	2.27807	0.0227225	0.458882	ENSG00000104722
1202.01	-0.34449	0.319002	-1.0799	0.280187	0.850508	ENSG00000104723
30.5895	0.0176031	0.506077	0.0347834	0.972252	0.998989	ENSG00000104725
1234.55	0.0800529	0.1758	0.455363	0.648848	0.964956	ENSG00000104728
514.107	-0.180198	0.15124	-1.19147	0.23347	0.821516	ENSG00000104731
2620.78	-0.479287	0.209888	-2.28353	0.0223992	0.456966	ENSG00000104738
0.455512	-1.81539	1.49723	-1.2125	0.225322		ENSG00000104755
1743.88	-0.0435606	0.178893	-0.243501	0.807617	0.98439	ENSG00000104756
191.014	-4.29962	0.760935	-5.65044	1.6004e-08	6.1083e-05	ENSG00000104760
6277.59	0.167295	0.183388	0.91225	0.361637	0.890856	ENSG00000104763
4884.43	0.0975345	0.193402	0.50431	0.614043	0.959313	ENSG00000104765
3049.98	-0.0375958	0.189002	-0.198917	0.842327	0.989006	ENSG00000104774
1934.5	-0.0454242	0.327848	-0.138552	0.889804	0.993577	ENSG00000104783
1.13281	0.262002	0.699077	0.374783	0.707822		ENSG00000104804
5173.42	-0.110091	0.13157	-0.836754	0.402731	0.907162	ENSG00000104805
37.2037	-0.286742	0.448805	-0.638901	0.522887	0.943918	ENSG00000104808
1029.57	-0.0858786	0.132416	-0.64855	0.516629	0.942836	ENSG00000104812
106.26	-0.009961	0.23451	-0.0424759	0.966119	0.998989	ENSG00000104814
0.910585	-0.0800782	1.09978	-0.072813	0.941955		ENSG00000104818
2265.69	-0.39641	0.203879	-1.94434	0.0518545	0.562142	ENSG00000104823
6896.57	-0.101991	0.0980673	-1.04001	0.298336	0.85992	ENSG00000104824
553.069	-0.384477	0.17256	-2.22808	0.0258754	0.470912	ENSG00000104825
3.64354	0.539162	0.577209	0.934084	0.35026	0.885491	ENSG00000104826
5.78009	1.27835	0.968027	1.32057	0.186645	0.784735	ENSG00000104827
5.20957	0.304287	0.612106	0.497114	0.619109	0.959804	ENSG00000104833
327.735	-0.390833	0.192635	-2.02887	0.0424712	0.537539	ENSG00000104835
55.1363	0.25487	0.307204	0.829646	0.406739	0.908339	ENSG00000104848
2479.58	-0.0631466	0.141325	-0.44682	0.655005	0.96551	ENSG00000104852
2711.81	-0.12318	0.155035	-0.794532	0.426886	0.916279	ENSG00000104853
937.448	-0.102175	0.188912	-0.540858	0.588605	0.956594	ENSG00000104856
499.258	0.13044	0.195711	0.666494	0.505095	0.941736	ENSG00000104859
43.2214	-0.259833	0.174779	-1.48663	0.137111	0.724411	ENSG00000104863
1177.16	-0.137998	0.197697	-0.698027	0.485161	0.934062	ENSG00000104866
3085.87	0.211439	0.2163	0.977523	0.32831	0.875823	ENSG00000104870
965.233	-0.240427	0.145347	-1.65416	0.0980948	0.675791	ENSG00000104872
3.50435	0.244429	0.631989	0.386761	0.698933	0.975449	ENSG00000104879
2993.43	0.215784	0.211956	1.01806	0.308649	0.866777	ENSG00000104880
1042.49	0.544792	0.255408	2.13303	0.0329226	0.499503	ENSG00000104881
60.4096	0.0251723	0.228736	0.11005	0.91237	0.995292	ENSG00000104883
480.815	-0.182952	0.181329	-1.00895	0.312999	0.869215	ENSG00000104884
860.369	-0.222484	0.18346	-1.21271	0.225241	0.815585	ENSG00000104885
788.785	-0.302285	0.184601	-1.63751	0.101524	0.67634	ENSG00000104886
10.9661	0.695127	0.408651	1.70103	0.0889377	0.655736	ENSG00000104888
401.845	-0.541658	0.184375	-2.93781	0.00330542	0.247379	ENSG00000104889
105.45	-0.491701	0.437638	-1.12353	0.261211	0.837643	ENSG00000104892
270.857	0.330672	0.230267	1.43604	0.150992	0.746921	ENSG00000104894
619.73	-0.186528	0.153797	-1.21282	0.225197	0.815585	ENSG00000104897
31.2641	-0.700526	0.498207	-1.4061	0.159696	0.756577	ENSG00000104899
3.19073	0.423461	0.490907	0.86261	0.388352	0.901868	ENSG00000104901
88.3363	0.124603	0.204122	0.610435	0.541574	0.947517	ENSG00000104903
9184.5	-0.256356	0.160198	-1.60025	0.109544	0.684026	ENSG00000104904
415.597	-0.199717	0.150891	-1.32358	0.185642	0.784174	ENSG00000104907
670.827	-0.202722	0.133186	-1.52209	0.127986	0.712285	ENSG00000104915
18.1616	1.085	0.671224	1.61644	0.105998	0.678647	ENSG00000104918
7.23844	0.00874344	0.731318	0.0119557	0.990461	0.999222	ENSG00000104921
519.105	0.562224	0.272932	2.05994	0.0394041	0.526663	ENSG00000104936
9.15407	-0.419805	0.495009	-0.848076	0.396396	0.904966	ENSG00000104938
1.59413	-0.830017	0.670541	-1.23783	0.215778	0.809486	ENSG00000104941
522.92	-0.0317092	0.131564	-0.241016	0.809542	0.98439	ENSG00000104946
195.14	-0.1133	0.306677	-0.369446	0.711795	0.976867	ENSG00000104951
52.2957	-0.108015	0.398526	-0.271036	0.786363	0.983695	ENSG00000104953
495.163	-0.103889	0.153522	-0.6767	0.498596	0.94042	ENSG00000104957
1507.7	-0.186898	0.13182	-1.41782	0.156243	0.755355	ENSG00000104960
4883.91	-0.191009	0.162448	-1.17582	0.239668	0.825322	ENSG00000104964
73.6412	0.439716	0.310468	1.4163	0.156688	0.755355	ENSG00000104967
1058.87	-0.280137	0.133762	-2.0943	0.0362332	0.512163	ENSG00000104969
67.1901	0.212613	0.325712	0.652762	0.513909	0.942446	ENSG00000104970
170.171	0.154891	0.216762	0.714568	0.474876	0.931483	ENSG00000104972
630.48	-0.225635	0.148133	-1.5232	0.127709	0.711752	ENSG00000104973
24.2933	0.259357	0.315247	0.82271	0.410673	0.910193	ENSG00000104974
317.137	-0.165869	0.174364	-0.951279	0.341463	0.881214	ENSG00000104976
1008.78	-0.378096	0.15642	-2.41718	0.0156413	0.411729	ENSG00000104979
536.403	-0.116767	0.126994	-0.919471	0.357849	0.88891	ENSG00000104980
167.641	-0.0957784	0.17034	-0.562279	0.573926	0.952199	ENSG00000104983
285.73	-0.294711	0.232014	-1.27023	0.204004	0.799885	ENSG00000104998
374.764	-0.690084	0.249812	-2.76241	0.00573764	0.296961	ENSG00000105011
249.307	-0.682402	0.554331	-1.23104	0.218309	0.81067	ENSG00000105048
923.906	-0.153625	0.139714	-1.09957	0.271519	0.845146	ENSG00000105053
1912.55	0.0103253	0.130212	0.0792956	0.936798	0.998169	ENSG00000105058
2760.68	-0.206682	0.138765	-1.48943	0.136374	0.7228	ENSG00000105063
165.469	0.358669	0.163038	2.19991	0.0278131	0.477692	ENSG00000105072
277.27	-0.0312763	0.113962	-0.274445	0.783743	0.983695	ENSG00000105085
119.34	0.370255	0.355039	1.04286	0.297014	0.859382	ENSG00000105088
156.53	-0.022368	0.204555	-0.109349	0.912926	0.995547	ENSG00000105122
1056.27	0.00028501	0.105639	0.00269794	0.997847	0.99984	ENSG00000105127
84.6304	0.659122	0.634398	1.03897	0.298818	0.860546	ENSG00000105131
1378.37	-0.196093	0.196443	-0.998217	0.318174	0.87106	ENSG00000105135
343.766	0.121959	0.12726	0.95835	0.337887	0.880856	ENSG00000105136
490.494	0.443453	0.220546	2.01071	0.0443562	0.545453	ENSG00000105137
33.5122	-0.276852	1.27581	-0.217	0.828208	0.987419	ENSG00000105141
11.8494	0.109819	0.37774	0.290726	0.771261	0.983015	ENSG00000105143
14.467	0.0447797	0.233344	0.191904	0.847817	0.98973	ENSG00000105146
773.441	-0.513026	0.15008	-3.41836	0.00063	0.120845	ENSG00000105171
214.166	-1.00967	0.324692	-3.10963	0.00187319	0.202315	ENSG00000105173
2924.52	0.0193026	0.263525	0.0732478	0.941609	0.998361	ENSG00000105176
1315.17	-1.01424	0.206767	-4.9052	9.3332e-07	0.00249365	ENSG00000105185
1722.83	-0.657599	0.234347	-2.80609	0.0050147	0.284928	ENSG00000105186
6884.7	-0.714111	0.238602	-2.9929	0.00276341	0.227144	ENSG00000105193
1044.23	-0.606325	0.165078	-3.67296	0.00023976	0.0740019	ENSG00000105197
0.145558	-1.09011	2.96193	-0.368039	0.712844		ENSG00000105198
1953.97	-0.649037	0.200929	-3.23018	0.00123714	0.168642	ENSG00000105202
407.709	-0.231179	0.197161	-1.17254	0.240979	0.826082	ENSG00000105204
3.25829	-1.68382	0.69315	-2.42923	0.0151309	0.410467	ENSG00000105205
18.714	-2.23089	0.628807	-3.54781	0.00038844	0.0962434	ENSG00000105219
10285.1	-0.707338	0.223591	-3.16353	0.00155869	0.188943	ENSG00000105220
2278.14	-0.609186	0.153059	-3.98007	6.8894e-05	0.0383483	ENSG00000105221
4030.19	-0.290176	0.17861	-1.62463	0.104241	0.677918	ENSG00000105223
128.66	-0.457208	0.245423	-1.86294	0.0624708	0.591878	ENSG00000105227
551.238	-0.27758	0.16066	-1.72775	0.0840333	0.644679	ENSG00000105229
409.259	-0.0565501	0.213174	-0.265276	0.790797	0.983695	ENSG00000105245
27.8162	-0.201074	0.378977	-0.530571	0.595716	0.957538	ENSG00000105246
304.671	-0.170545	0.16519	-1.03242	0.301877	0.861887	ENSG00000105248
4.30081	-1.68427	0.790041	-2.13187	0.0330174	0.499806	ENSG00000105251
1276.67	-0.411128	0.177479	-2.31649	0.0205317	0.439908	ENSG00000105254
16.7307	0.267816	0.30068	0.890699	0.373091	0.895272	ENSG00000105255
497.715	-0.37506	0.18259	-2.05411	0.0399654	0.528612	ENSG00000105258
0.210802	0.686437	1.90067	0.361155	0.717984		ENSG00000105261
251.967	0.615638	0.261518	2.35409	0.018568	0.427168	ENSG00000105270
4.49734	0.199274	0.514896	0.387018	0.698743	0.975449	ENSG00000105278
3827.32	-0.708492	0.260446	-2.72031	0.00652214	0.309518	ENSG00000105281
1300.39	-0.0386901	0.163036	-0.237311	0.812416	0.984505	ENSG00000105287
1987.8	-0.209629	0.30185	-0.69448	0.487381	0.935269	ENSG00000105289
322.291	0.299383	0.340219	0.879973	0.378874	0.897131	ENSG00000105290
526.101	-0.196237	0.14206	-1.38137	0.167165	0.762583	ENSG00000105298
426.256	-0.0680189	0.158752	-0.428459	0.668317	0.968803	ENSG00000105321
5352.47	0.0637015	0.106896	0.595919	0.55123	0.949803	ENSG00000105323
1075.84	-0.056156	0.14989	-0.374649	0.707921	0.976824	ENSG00000105325
308.623	0.0265577	0.267943	0.0991168	0.921046	0.996869	ENSG00000105327
1354.21	0.353375	0.236824	1.49214	0.135662	0.722511	ENSG00000105329
1584.22	0.108564	0.204027	0.532106	0.594652	0.957538	ENSG00000105339
611.281	-0.114955	0.141184	-0.814223	0.415517	0.911627	ENSG00000105341
22.9071	0.596834	0.412833	1.44571	0.14826	0.744834	ENSG00000105352
2627.66	-0.187498	0.202707	-0.924971	0.354981	0.88773	ENSG00000105355
9442.58	0.0117876	0.299445	0.0393647	0.9686	0.998989	ENSG00000105357
547.551	-0.561826	0.155617	-3.61031	0.00030583	0.0834612	ENSG00000105364
107.744	0.663087	0.354413	1.87095	0.0613525	0.591134	ENSG00000105366
100.977	-0.373102	0.520567	-0.716723	0.473545	0.931483	ENSG00000105369
0.053183	-0.691573	4.42673	-0.156227	0.875854		ENSG00000105370
12.0683	-0.08196	0.330512	-0.247979	0.804151	0.983907	ENSG00000105371
15687.7	-0.50335	0.223398	-2.25316	0.0242493	0.464326	ENSG00000105372
4478.01	-0.101658	0.19612	-0.518343	0.604219	0.958076	ENSG00000105373
55.77	-0.330345	0.346306	-0.95391	0.340129	0.88089	ENSG00000105374
37.7108	0.068024	0.432919	0.157129	0.875143	0.99249	ENSG00000105376
2089.94	0.0809245	0.155006	0.522074	0.601619	0.957538	ENSG00000105379
96.8296	0.414165	0.256488	1.61476	0.106364	0.67876	ENSG00000105383
45671.6	0.0432664	0.565364	0.0765285	0.938999	0.998169	ENSG00000105388
98.9453	0.152863	0.322225	0.474397	0.635217	0.962191	ENSG00000105392
1153.67	-0.0731876	0.106586	-0.686652	0.492302	0.938138	ENSG00000105393
1645.45	-0.129815	0.124184	-1.04534	0.295865	0.85906	ENSG00000105397
15.6926	0.359689	0.478618	0.751516	0.452342	0.923766	ENSG00000105398
3024.64	-0.219781	0.135191	-1.6257	0.104013	0.677918	ENSG00000105401
1740.23	-0.210753	0.136571	-1.54317	0.122791	0.702303	ENSG00000105402
1397.73	-0.359171	0.219183	-1.63868	0.10128	0.676149	ENSG00000105404
70.1683	0.605285	0.395068	1.5321	0.125497	0.70832	ENSG00000105409
279.387	0.398957	0.242963	1.64205	0.10058	0.676087	ENSG00000105419
1987.75	0.405899	0.271322	1.496	0.134653	0.721628	ENSG00000105426
9.35505	-0.191917	0.417016	-0.460215	0.645362	0.964635	ENSG00000105427
0.0332238	0	4.42675	0	1		ENSG00000105428
1316.24	-0.0068953	0.180759	-0.0381466	0.969571	0.998989	ENSG00000105429
3451.37	-0.334159	0.138679	-2.40959	0.0159705	0.413136	ENSG00000105438
2016.16	0.110148	0.130822	0.841967	0.399807	0.907102	ENSG00000105443
941.558	-0.228507	0.141303	-1.61715	0.105847	0.678647	ENSG00000105447
401.57	-0.38615	0.488051	-0.791208	0.428822	0.916618	ENSG00000105464
3.90785	-0.61561	0.501072	-1.22859	0.219227	0.812162	ENSG00000105467
357.005	0.399236	0.280533	1.42313	0.154697	0.752921	ENSG00000105472
23.5274	-0.18101	0.47494	-0.381122	0.703113	0.975991	ENSG00000105479
974.863	0.177351	0.145365	1.22004	0.22245	0.813921	ENSG00000105483
720.525	-0.249482	0.15263	-1.63455	0.102142	0.677574	ENSG00000105486
51.9927	0.42108	0.375747	1.12065	0.262438	0.839137	ENSG00000105492
422.088	0.184182	0.184191	0.999955	0.317333	0.87106	ENSG00000105497
271.62	0.0958316	0.269719	0.355302	0.722363	0.97714	ENSG00000105499
30.5816	0.946615	0.415286	2.27943	0.0226417	0.458699	ENSG00000105501
0.0112956	-0.114501	4.42673	-0.0258659	0.979364		ENSG00000105507
40.1612	-0.736169	0.63315	-1.16271	0.244948	0.82905	ENSG00000105509
1862.77	-0.476205	0.248581	-1.91569	0.0554039	0.575462	ENSG00000105514
363.652	-0.193542	0.283626	-0.682386	0.494995	0.939827	ENSG00000105516
880.179	-0.404398	0.170001	-2.3788	0.0173691	0.418834	ENSG00000105518
824.296	0.0975223	0.372843	0.261564	0.793658	0.983695	ENSG00000105519
446.557	0.161405	0.148134	1.08959	0.275894	0.848817	ENSG00000105520
827.02	-0.248943	0.349773	-0.711729	0.476632	0.931483	ENSG00000105523
153.812	0.289799	0.229642	1.26196	0.206962	0.801392	ENSG00000105538
2.42208	-0.852295	0.916978	-0.92946	0.352651	0.886696	ENSG00000105549
0.111613	-0.307665	2.24487	-0.137052	0.89099		ENSG00000105550
550.568	-0.346596	0.181486	-1.90976	0.056164	0.577421	ENSG00000105552
435.843	-0.268399	0.131106	-2.04719	0.0406394	0.528841	ENSG00000105556
515.66	0.215828	0.225203	0.95837	0.337876	0.880856	ENSG00000105559
5578	-0.126092	0.153446	-0.821732	0.411229	0.910642	ENSG00000105568
1772.43	-0.035087	0.0998528	-0.351387	0.725298	0.977444	ENSG00000105576
1377.94	-0.228497	0.158389	-1.44263	0.149125	0.745981	ENSG00000105583
0.507257	0.536317	1.13174	0.473888	0.63558		ENSG00000105605
309.81	-0.305486	0.129556	-2.35795	0.0183763	0.425125	ENSG00000105607
91.9341	0.0697413	0.271611	0.256769	0.797357	0.983695	ENSG00000105609
0.549975	-0.472401	0.686328	-0.688302	0.491263		ENSG00000105610
1416.57	-0.0442925	0.153502	-0.288546	0.772928	0.983271	ENSG00000105612
77.4973	0.233835	0.355677	0.657436	0.510901	0.942446	ENSG00000105613
169.871	-0.208435	0.119933	-1.73793	0.0822231	0.640291	ENSG00000105617
1152.26	-0.12677	0.120122	-1.05534	0.291269	0.856116	ENSG00000105618
291.281	-0.318846	0.179884	-1.77251	0.0763102	0.625244	ENSG00000105619
734.827	0.039663	0.180618	0.219596	0.826186	0.98693	ENSG00000105639
15123.6	-0.447452	0.241022	-1.85647	0.0633859	0.59548	ENSG00000105640
45.0321	0.118752	0.459938	0.258192	0.796259	0.983695	ENSG00000105641
3.87083	0.0103009	0.448005	0.0229929	0.981656	0.998989	ENSG00000105642
1696.16	0.492957	0.238564	2.06635	0.0387956	0.523421	ENSG00000105643
838.073	0.252907	0.184441	1.37121	0.170309	0.766002	ENSG00000105647
37.5768	-0.415475	0.238377	-1.74293	0.0813451	0.637497	ENSG00000105649
336.448	-0.123187	0.332846	-0.370101	0.711307	0.976867	ENSG00000105650
458.922	0.174807	0.271607	0.643603	0.519833	0.943228	ENSG00000105655
686.268	-0.0641855	0.129098	-0.497182	0.61906	0.959804	ENSG00000105656
240.88	-0.0638489	0.190806	-0.334627	0.737907	0.979257	ENSG00000105662
1370.4	-0.0176937	0.178608	-0.0990643	0.921087	0.996869	ENSG00000105663
3483.16	0.485986	0.38029	1.27793	0.201273	0.797518	ENSG00000105664
1.47187	1.27872	0.799664	1.59908	0.109803	0.684026	ENSG00000105668
1932.42	-0.3965	0.160975	-2.46311	0.0137737	0.400163	ENSG00000105669
802.221	-0.175671	0.134185	-1.30917	0.190478	0.788411	ENSG00000105671
8.88993	-0.973353	0.273371	-3.56056	0.00037006	0.095071	ENSG00000105672
0.2176	-0.14494	1.55143	-0.0934239	0.925567		ENSG00000105675
505.988	-0.227641	0.149802	-1.51962	0.128607	0.714075	ENSG00000105676
1326.26	-0.436466	0.197026	-2.21527	0.0267414	0.472623	ENSG00000105677
0.296432	0.0497183	2.05868	0.0241506	0.980732		ENSG00000105679
0						ENSG00000105694
2.32526	-0.0435627	0.781552	-0.0557388	0.95555	0.998683	ENSG00000105695
26.5325	0.0984938	0.374562	0.262957	0.792584	0.983695	ENSG00000105696
37.1209	-0.0370353	0.327871	-0.112957	0.910065	0.995216	ENSG00000105697
1649.12	-0.162449	0.135206	-1.20149	0.22956	0.819141	ENSG00000105698
6385.61	-0.20516	0.260893	-0.786377	0.431647	0.917194	ENSG00000105699
1161.38	-0.079323	0.0810246	-0.978998	0.327581	0.87523	ENSG00000105700
3130.33	-0.303349	0.147134	-2.06172	0.0392348	0.525452	ENSG00000105701
491.711	-0.0611003	0.0932592	-0.655166	0.512361	0.942446	ENSG00000105705
384.144	-0.254508	0.675089	-0.376999	0.706174	0.976442	ENSG00000105707
414.488	0.0849116	0.174814	0.485725	0.627162	0.961529	ENSG00000105708
138.797	-0.598958	0.241447	-2.4807	0.0131124	0.395038	ENSG00000105711
55.0019	-0.177773	0.26125	-0.68047	0.496207	0.940083	ENSG00000105717
890.679	-0.1193	0.150457	-0.792918	0.427826	0.916279	ENSG00000105722
761.73	-0.0582203	0.136112	-0.427737	0.668843	0.968903	ENSG00000105723
1486.25	-0.0905657	0.117456	-0.771061	0.440671	0.918901	ENSG00000105726
521.214	-0.0490173	0.166676	-0.294088	0.768691	0.982241	ENSG00000105732
39.0859	0.915355	0.419029	2.18447	0.0289281	0.47981	ENSG00000105737
3529.4	-0.0731491	0.20858	-0.350701	0.725813	0.977444	ENSG00000105738
193.29	0.315546	0.241317	1.3076	0.191009	0.788411	ENSG00000105750
1138.85	-0.468001	0.264557	-1.769	0.0768936	0.627103	ENSG00000105755
209.385	0.221976	0.28285	0.784785	0.43258	0.917194	ENSG00000105767
634.083	0.0632144	0.133826	0.472364	0.636667	0.962191	ENSG00000105771
3786.41	-0.254583	0.118574	-2.14705	0.0317895	0.493078	ENSG00000105778
45.6422	0.301952	0.298909	1.01018	0.312408	0.869019	ENSG00000105784
309.703	-0.0742217	0.230718	-0.321698	0.747681	0.979711	ENSG00000105792
1225.11	-0.12873	0.195652	-0.657954	0.510568	0.942446	ENSG00000105793
888.181	0.289638	0.234042	1.23755	0.215884	0.809658	ENSG00000105808
6527.89	-0.0336005	0.25056	-0.134102	0.893322	0.993577	ENSG00000105810
1778.97	-0.0990406	0.114063	-0.868294	0.385233	0.900139	ENSG00000105819
985.717	-0.118475	0.136764	-0.866272	0.386341	0.900502	ENSG00000105821
389.253	1.47842	0.628258	2.3532	0.0186127	0.427168	ENSG00000105825
666.872	-0.219085	0.150454	-1.45616	0.145348	0.739954	ENSG00000105829
10734.7	-0.175357	0.245759	-0.713535	0.475515	0.931483	ENSG00000105835
1172.59	-0.114432	0.174468	-0.655893	0.511893	0.942446	ENSG00000105849
708.47	0.56624	0.242414	2.33584	0.0194995	0.431146	ENSG00000105851
258.284	-0.272221	0.402332	-0.676608	0.498655	0.94042	ENSG00000105852
3459.55	0.13186	0.230472	0.572132	0.567233	0.950806	ENSG00000105854
4649.21	-0.178126	0.249357	-0.714342	0.475016	0.931483	ENSG00000105855
3715.52	0.163363	0.123506	1.32271	0.185931	0.784213	ENSG00000105856
261.531	-0.174183	0.14731	-1.18243	0.237037	0.82329	ENSG00000105865
802.553	-0.0496511	0.145798	-0.340548	0.733444	0.97827	ENSG00000105866
576.027	0.487499	0.219256	2.22342	0.0261874	0.470912	ENSG00000105875
170.846	0.358938	0.556679	0.644785	0.519067	0.943228	ENSG00000105877
541.61	-0.044331	0.112196	-0.39512	0.692755	0.974945	ENSG00000105879
32.5542	0.497512	0.522555	0.952076	0.341058	0.88089	ENSG00000105880
7254.48	-0.170231	0.152557	-1.11585	0.264486	0.840808	ENSG00000105887
16.4793	0.444395	0.330995	1.3426	0.1794	0.774143	ENSG00000105889
193.946	0.363817	0.436791	0.832933	0.404883	0.907863	ENSG00000105894
846.061	-0.17985	0.289201	-0.621885	0.534017	0.946334	ENSG00000105926
475.221	0.354911	0.272	1.30482	0.191954	0.788411	ENSG00000105928
15.9244	-1.16653	0.674404	-1.72973	0.083679	0.643636	ENSG00000105929
3322.43	-0.13791	0.124519	-1.10754	0.268061	0.843879	ENSG00000105939
381.663	-0.0723267	0.156206	-0.463021	0.643349	0.964265	ENSG00000105948
4377.57	-0.251141	0.141632	-1.77319	0.076197	0.625225	ENSG00000105953
0.0223671	0	4.42675	0	1		ENSG00000105954
1831.3	-0.441784	0.280801	-1.5733	0.115649	0.691102	ENSG00000105963
425.61	0.309391	0.31518	0.981632	0.326281	0.873474	ENSG00000105967
3366.62	0.0478598	0.128965	0.371108	0.710557	0.976867	ENSG00000105968
3980.49	-0.127722	0.283131	-0.451106	0.651913	0.965411	ENSG00000105971
4581.93	-0.144551	0.410987	-0.351718	0.72505	0.977444	ENSG00000105974
13852.6	-0.49999	0.259675	-1.92545	0.0541736	0.573249	ENSG00000105976
76.9254	-0.315513	0.268457	-1.17528	0.239881	0.825438	ENSG00000105982
2719.5	-0.204715	0.139059	-1.47215	0.14098	0.731826	ENSG00000105983
0.167402	-0.779283	2.90953	-0.267838	0.788824		ENSG00000105988
429.296	0.634961	0.394024	1.61148	0.107076	0.67876	ENSG00000105989
54.7375	0.582788	0.401949	1.44991	0.147084	0.743858	ENSG00000105991
3696.48	-0.0942849	0.127605	-0.73888	0.45998	0.928262	ENSG00000105993
35.4219	0.313448	0.36631	0.855692	0.392168	0.903505	ENSG00000105996
186.087	-0.0028448	0.306484	-0.0092821	0.992594	0.999254	ENSG00000105997
2048.09	-0.12335	0.258397	-0.477367	0.633101	0.962191	ENSG00000106003
132.064	0.559541	0.282445	1.98106	0.0475841	0.552456	ENSG00000106004
31.9395	0.278782	0.439411	0.634445	0.525791	0.944472	ENSG00000106006
879.606	-0.242528	0.160504	-1.51105	0.130777	0.716442	ENSG00000106009
1579.12	-0.16131	0.181526	-0.88863	0.374202	0.895952	ENSG00000106012
4.77383	0.593324	0.502356	1.18108	0.23757	0.82329	ENSG00000106013
51.1022	1.06507	0.530579	2.00737	0.0447099	0.546442	ENSG00000106018
800.161	0.450477	0.289642	1.55529	0.119877	0.698481	ENSG00000106025
1715.33	-0.142083	0.144741	-0.981636	0.326279	0.873474	ENSG00000106028
469.409	0.74078	0.67766	1.09314	0.274331	0.847165	ENSG00000106031
1472.76	0.294278	0.27955	1.05268	0.292486	0.856945	ENSG00000106034
25.0717	1.80033	0.731231	2.46205	0.0138145	0.400163	ENSG00000106038
1253.43	-0.0875339	0.152146	-0.575328	0.56507	0.950528	ENSG00000106049
8114.32	-0.115188	0.123047	-0.936131	0.349206	0.885162	ENSG00000106052
1573.69	0.466371	0.357471	1.30464	0.192016	0.788411	ENSG00000106066
767.49	0.0314834	0.335597	0.0938132	0.925258	0.99775	ENSG00000106069
2072.29	0.140839	0.206889	0.680749	0.49603	0.940083	ENSG00000106070
879.699	-0.279733	0.202627	-1.38053	0.167423	0.762583	ENSG00000106077
1214.8	0.0343918	0.272017	0.126433	0.89939	0.994237	ENSG00000106078
1156.3	0.220326	0.193423	1.13909	0.254667	0.832161	ENSG00000106080
474.79	-0.0366211	0.12232	-0.299388	0.764644	0.981911	ENSG00000106086
452.648	-0.0424602	0.293241	-0.144796	0.884872	0.993353	ENSG00000106089
559.533	0.116671	0.147638	0.790254	0.42938	0.917059	ENSG00000106100
3504.39	-0.273345	0.177579	-1.53929	0.123734	0.704058	ENSG00000106105
1.38018	0.45997	0.779687	0.589941	0.55523	0.949803	ENSG00000106113
814.804	-0.110875	0.471289	-0.235258	0.814008	0.984505	ENSG00000106123
446.911	-0.0850519	0.167971	-0.506349	0.612612	0.959313	ENSG00000106125
5.73563	0.00548631	0.60037	0.00913821	0.992709	0.999254	ENSG00000106128
106.903	-0.0933177	0.28475	-0.327717	0.743125	0.979711	ENSG00000106133
1174.88	-0.0643619	0.139481	-0.461438	0.644485	0.964635	ENSG00000106144
5108.93	-0.457147	0.190416	-2.40078	0.0163603	0.413521	ENSG00000106153
195.831	-0.364411	0.546383	-0.666952	0.504803	0.941736	ENSG00000106178
5883.17	0.0994135	0.238916	0.416102	0.677335	0.970983	ENSG00000106211
216.997	0.0271679	0.463319	0.0586375	0.953241	0.998683	ENSG00000106236
1990.24	-0.354397	0.149151	-2.3761	0.0174966	0.42004	ENSG00000106244
1306.73	-0.364357	0.18042	-2.01949	0.0434366	0.539534	ENSG00000106245
449.481	-0.410024	0.158334	-2.58961	0.0096085	0.346451	ENSG00000106246
5541.56	0.255	0.345922	0.737162	0.461024	0.928286	ENSG00000106258
7621.89	-0.269217	0.182535	-1.47488	0.140246	0.72943	ENSG00000106261
5706.87	-0.183539	0.144416	-1.27091	0.203762	0.799885	ENSG00000106263
820.237	-0.412378	0.183448	-2.24792	0.0245811	0.46456	ENSG00000106266
228.332	-0.43298	0.202926	-2.13369	0.0328682	0.498962	ENSG00000106268
488.456	-0.513699	0.547178	-0.938815	0.347826	0.884478	ENSG00000106278
834.599	-0.265576	0.145961	-1.8195	0.0688356	0.609197	ENSG00000106290
3969.32	0.101482	0.132819	0.764061	0.444831	0.9201	ENSG00000106299
10.774	0.340466	0.381827	0.891675	0.372567	0.894776	ENSG00000106302
0.500801	1.38866	1.00451	1.38242	0.166843		ENSG00000106304
705.47	-0.356574	0.179318	-1.9885	0.0467563	0.549598	ENSG00000106305
95.826	-0.315023	0.486027	-0.648161	0.516881	0.942836	ENSG00000106327
2.54022	-0.768343	0.472994	-1.62443	0.104285	0.677918	ENSG00000106328
188.229	-0.309475	0.173509	-1.78362	0.0744849	0.620889	ENSG00000106330
5.65357	1.37809	0.826331	1.66772	0.0953715	0.670802	ENSG00000106331
1501.45	0.601931	0.287	2.09732	0.0359651	0.510138	ENSG00000106333
13.9102	-0.381929	0.320645	-1.19113	0.233603	0.821516	ENSG00000106336
0.396806	-0.26169	1.05684	-0.247615	0.804432		ENSG00000106341
730.901	0.0327656	0.133877	0.244743	0.806655	0.98439	ENSG00000106344
652.81	0.00108055	0.103566	0.0104334	0.991676	0.999222	ENSG00000106346
1140.77	-0.276714	0.220472	-1.2551	0.209444	0.805366	ENSG00000106348
999.622	-0.0483048	0.221657	-0.217925	0.827487	0.987142	ENSG00000106351
887.615	-0.338325	0.18967	-1.78375	0.0744636	0.620889	ENSG00000106355
10006.1	-0.0284407	0.415798	-0.0684002	0.945467	0.998584	ENSG00000106366
1122.22	-0.271716	0.17981	-1.51113	0.130756	0.716442	ENSG00000106367
69.3455	-0.0410382	0.435631	-0.0942039	0.924947	0.99775	ENSG00000106384
3706.72	-0.0841086	0.206844	-0.406629	0.684281	0.972531	ENSG00000106392
2742.23	-0.201701	0.20348	-0.991256	0.321561	0.872297	ENSG00000106397
628.733	-0.345754	0.211468	-1.63502	0.102044	0.677499	ENSG00000106399
1464.39	-0.340277	0.150507	-2.26087	0.0237672	0.463851	ENSG00000106400
305.307	0.435386	0.453867	0.959281	0.337417	0.880848	ENSG00000106404
0.0266506	-0.114501	4.42673	-0.0258659	0.979364		ENSG00000106410
403.219	-0.0234976	0.244211	-0.0962183	0.923347	0.997666	ENSG00000106415
1.16629	0.306246	0.627564	0.487991	0.625556		ENSG00000106436
1906.09	-0.0567485	0.109336	-0.519028	0.603741	0.958076	ENSG00000106443
485.112	-0.0731821	0.0797294	-0.917882	0.358681	0.889147	ENSG00000106459
5572.62	-0.238811	0.190967	-1.25054	0.211103	0.807081	ENSG00000106460
444.954	-0.404	0.203073	-1.98943	0.0466534	0.549395	ENSG00000106462
474.056	-0.0385136	0.115512	-0.333418	0.738819	0.97933	ENSG00000106477
421.817	-0.0442522	0.192885	-0.229423	0.81854	0.985153	ENSG00000106479
5546.37	1.10023	0.407453	2.70027	0.00692834	0.311029	ENSG00000106483
2644.47	0.0495521	0.284253	0.174324	0.861611	0.990792	ENSG00000106484
118.362	0.494944	0.337741	1.46546	0.142796	0.734664	ENSG00000106511
948.137	-0.100251	0.136821	-0.732719	0.46373	0.92906	ENSG00000106524
428.506	0.0421197	0.266282	0.158177	0.874317	0.992269	ENSG00000106526
63.2112	-0.570607	0.489719	-1.16517	0.243949	0.827421	ENSG00000106536
3639.21	-0.553663	0.236435	-2.34171	0.0191954	0.431146	ENSG00000106537
1294	0.467147	0.308914	1.51222	0.130477	0.715741	ENSG00000106538
1.19829	-0.898828	1.10395	-0.814192	0.415535		ENSG00000106540
29035.4	-0.548456	0.411462	-1.33294	0.18255	0.778769	ENSG00000106541
19244.1	-0.121958	0.167939	-0.726205	0.467713	0.929789	ENSG00000106546
1427.19	-0.2567	0.136109	-1.88599	0.0592961	0.582516	ENSG00000106554
515.561	-0.0837536	0.212459	-0.394211	0.693425	0.974951	ENSG00000106560
3630.01	-0.0399807	0.279909	-0.142835	0.886421	0.993353	ENSG00000106565
644.988	0.628569	0.317086	1.98233	0.0474419	0.552456	ENSG00000106571
2429.19	-0.238777	0.175605	-1.35974	0.173912	0.770025	ENSG00000106588
1050.61	-0.0173454	0.139867	-0.124014	0.901304	0.994654	ENSG00000106591
1149.25	-0.177451	0.124547	-1.42477	0.154224	0.752303	ENSG00000106603
853.481	-0.0017975	0.203437	-0.0088354	0.99295	0.999303	ENSG00000106605
1484.86	0.0277818	0.126227	0.220094	0.825798	0.986916	ENSG00000106608
6335.28	-0.0573841	0.119765	-0.47914	0.631839	0.962191	ENSG00000106609
209.461	-0.262108	0.156902	-1.67053	0.0948154	0.670357	ENSG00000106610
2380.44	-0.148414	0.149244	-0.994435	0.320011	0.871393	ENSG00000106615
690.032	0.0129429	0.137248	0.0943029	0.924869	0.99775	ENSG00000106617
15701.9	0.675023	0.306225	2.20434	0.0275007	0.477692	ENSG00000106624
1323.25	-0.526597	0.185161	-2.844	0.00445506	0.279414	ENSG00000106628
0.304285	0.749778	1.5928	0.470729	0.637834		ENSG00000106631
20.2613	-0.123686	0.570905	-0.216649	0.828482	0.987481	ENSG00000106633
882.053	-0.107276	0.126888	-0.845439	0.397866	0.905958	ENSG00000106635
2302.96	-0.259815	0.157091	-1.65391	0.0981449	0.675791	ENSG00000106636
1450.54	-0.303022	0.153163	-1.97842	0.0478809	0.552605	ENSG00000106638
1.24805	-0.131841	0.77791	-0.169481	0.865419		ENSG00000106648
2396.47	-0.0790311	0.184008	-0.429499	0.66756	0.968701	ENSG00000106665
8931.17	-0.0764986	0.129231	-0.591951	0.553883	0.949803	ENSG00000106682
1324.09	-0.172079	0.193283	-0.8903	0.373305	0.895318	ENSG00000106683
319.701	-0.307172	0.296764	-1.03507	0.300637	0.861412	ENSG00000106686
1748.4	0.355755	0.383525	0.927592	0.353619	0.887276	ENSG00000106688
3.07215	0.142268	0.689819	0.206239	0.836604	0.987766	ENSG00000106689
1173.01	0.119146	0.165257	0.720975	0.470925	0.930884	ENSG00000106692
381.873	-0.11626	0.265525	-0.437849	0.661496	0.967105	ENSG00000106701
263.562	0.474393	0.466855	1.01615	0.30956	0.868018	ENSG00000106714
4011.12	0.167678	0.137203	1.22212	0.221663	0.813357	ENSG00000106723
479.552	0.0488181	0.186529	0.261718	0.793539	0.983695	ENSG00000106733
5667.37	0.387941	0.144098	2.6922	0.00709832	0.314728	ENSG00000106771
1379.54	-0.587919	0.479236	-1.22678	0.219904	0.812713	ENSG00000106772
1476.7	0.231215	0.150418	1.53715	0.124257	0.70576	ENSG00000106780
1284.53	-0.109571	0.169671	-0.645782	0.518421	0.943228	ENSG00000106785
2951.8	0.151614	0.268626	0.564404	0.572479	0.952191	ENSG00000106789
6726.3	0.449525	0.23948	1.87709	0.0605064	0.587431	ENSG00000106799
1086.57	-0.257936	0.184186	-1.40041	0.16139	0.758843	ENSG00000106803
399.775	-0.235076	0.374164	-0.628268	0.529828	0.94493	ENSG00000106804
481.299	0.335025	0.511649	0.654795	0.5126	0.942446	ENSG00000106809
4114.53	1.01271	0.337089	3.00428	0.00266207	0.227144	ENSG00000106819
684.341	0.639832	0.270681	2.36379	0.0180891	0.422917	ENSG00000106823
778.628	0.211701	0.192855	1.09772	0.272328	0.845911	ENSG00000106829
61.4297	0.46961	0.280231	1.67579	0.0937784	0.66752	ENSG00000106852
1123.68	0.130492	0.231598	0.563444	0.573133	0.952199	ENSG00000106853
1036.67	0.207195	0.182916	1.13273	0.257326	0.835715	ENSG00000106868
484.884	-0.774277	0.746154	-1.03769	0.299414	0.860742	ENSG00000106927
1211.54	0.0573946	0.18019	0.318522	0.750089	0.98024	ENSG00000106948
86.0545	0.220427	0.296563	0.743274	0.457316	0.926609	ENSG00000106952
585.315	0.00061177	0.270501	0.00226161	0.998196	0.99984	ENSG00000106976
2244.42	0.224048	0.194686	1.15082	0.249807	0.831982	ENSG00000106991
625.645	-0.580639	0.2432	-2.38749	0.0169637	0.41505	ENSG00000106992
667.76	-0.318919	0.137865	-2.31327	0.0207078	0.441194	ENSG00000106993
6.83713	-1.22552	0.408289	-3.00161	0.00268558	0.227144	ENSG00000107014
2.31447	-0.70963	0.403595	-1.75827	0.078701	0.630631	ENSG00000107018
376.693	-0.613613	0.197187	-3.11184	0.00185925	0.202315	ENSG00000107020
511.196	0.0725378	0.126274	0.574447	0.565665	0.95065	ENSG00000107021
1597.33	0.00019844	0.106836	0.00185745	0.998518	0.99984	ENSG00000107036
1500.5	-0.236777	0.118851	-1.99223	0.0463462	0.548396	ENSG00000107077
1888.32	-0.111556	0.215618	-0.517376	0.604893	0.958076	ENSG00000107099
1700.3	0.170229	0.161253	1.05566	0.291123	0.856116	ENSG00000107104
11.1879	1.08777	0.449246	2.42132	0.0154643	0.410467	ENSG00000107105
803.274	0.417571	0.280387	1.48927	0.136417	0.722886	ENSG00000107130
528.469	0.00132297	0.142752	0.00926762	0.992606	0.999254	ENSG00000107140
3.27792	0.197458	0.566022	0.348852	0.727201	0.977674	ENSG00000107147
1623.14	-0.346779	0.48732	-0.711605	0.476709	0.931483	ENSG00000107159
1717.96	0.0452989	0.119449	0.379232	0.704515	0.976227	ENSG00000107164
67.6284	1.21492	0.489256	2.48321	0.0130204	0.394868	ENSG00000107165
1044.8	-0.0892474	0.190556	-0.468353	0.639532	0.963083	ENSG00000107175
1344.87	-0.167762	0.159005	-1.05507	0.291392	0.856116	ENSG00000107185
1329.99	0.526278	0.214631	2.45201	0.014206	0.401229	ENSG00000107186
0.170801	0.226562	1.8729	0.120969	0.903716		ENSG00000107187
1949.22	-0.275504	0.288899	-0.953635	0.340268	0.88089	ENSG00000107201
3128.77	-0.0652702	0.155858	-0.41878	0.675377	0.97096	ENSG00000107223
721.955	-0.198311	0.408802	-0.485103	0.627604	0.961638	ENSG00000107242
1067.2	0.322361	0.214922	1.4999	0.133641	0.720913	ENSG00000107249
2162.95	-0.126251	0.237711	-0.531114	0.59534	0.957538	ENSG00000107262
2490.35	0.139227	0.11936	1.16645	0.243433	0.827421	ENSG00000107263
1347.22	-0.334899	0.279276	-1.19917	0.230463	0.819365	ENSG00000107281
154.609	-0.127909	0.216035	-0.592076	0.5538	0.949803	ENSG00000107282
8308.11	0.0541796	0.125925	0.430252	0.667012	0.968701	ENSG00000107290
43.6805	-0.0404584	0.617263	-0.0655449	0.94774	0.998683	ENSG00000107295
581.22	0.308983	0.44114	0.700419	0.483666	0.933821	ENSG00000107317
1666.11	0.0113501	0.183775	0.061761	0.950753	0.998683	ENSG00000107331
1641.12	-0.220974	0.214192	-1.03166	0.30223	0.862044	ENSG00000107338
2274.06	0.0732209	0.153231	0.477846	0.63276	0.962191	ENSG00000107341
793.081	-0.678821	0.239251	-2.83727	0.00455005	0.281009	ENSG00000107362
431.952	-0.193734	0.155736	-1.24399	0.213504	0.808517	ENSG00000107371
6364.64	0.0769104	0.133535	0.575957	0.564644	0.950528	ENSG00000107372
1562.15	-0.250908	0.226696	-1.10681	0.268378	0.844185	ENSG00000107404
3473.64	0.066327	0.181554	0.365329	0.714866	0.976867	ENSG00000107438
371.229	-0.118731	0.135654	-0.875246	0.38144	0.897708	ENSG00000107443
0.233898	-0.629996	1.36482	-0.461595	0.644372		ENSG00000107447
158.036	0.231992	0.4329	0.535903	0.592026	0.957438	ENSG00000107485
181.688	0.822239	0.512225	1.60523	0.108443	0.68219	ENSG00000107518
1203.97	-0.187264	0.132305	-1.41539	0.156953	0.755621	ENSG00000107521
741.233	-0.339175	0.192269	-1.76406	0.0777216	0.62774	ENSG00000107537
878.161	0.160305	0.20606	0.777955	0.436595	0.917965	ENSG00000107551
2721.95	0.319309	0.16878	1.89186	0.0585091	0.581133	ENSG00000107554
1241.49	0.303118	0.17802	1.70272	0.0886198	0.655629	ENSG00000107560
1205.12	0.468252	0.384824	1.2168	0.223682	0.815216	ENSG00000107562
1959.8	0.167147	0.18536	0.901744	0.367193	0.892283	ENSG00000107566
11080.6	-0.0178068	0.107596	-0.165497	0.868553	0.990862	ENSG00000107581
9.39516	0.290044	0.417042	0.69548	0.486755	0.935182	ENSG00000107593
98.9809	0.00083704	0.238151	0.00351475	0.997196	0.99984	ENSG00000107611
241.352	0.0120862	0.165003	0.0732483	0.941609	0.998361	ENSG00000107614
5.04635	-0.735163	0.973408	-0.755246	0.450102	0.92352	ENSG00000107618
16.4056	1.02118	0.43208	2.3634	0.0181083	0.422917	ENSG00000107623
1479.66	0.0801301	0.13596	0.589365	0.555616	0.949803	ENSG00000107625
1290.1	-0.0798825	0.100816	-0.792358	0.428152	0.916279	ENSG00000107643
2665.66	-0.0618502	0.121025	-0.511054	0.609313	0.958994	ENSG00000107651
1957.63	0.0489176	0.129944	0.376452	0.706581	0.976689	ENSG00000107669
659.719	-0.122779	0.131516	-0.93357	0.350526	0.88578	ENSG00000107672
3750.2	-0.0313485	0.161737	-0.193824	0.846314	0.989489	ENSG00000107679
405.5	0.0494884	0.259739	0.190532	0.848893	0.98973	ENSG00000107719
2667.44	0.0446188	0.271789	0.164167	0.869599	0.991023	ENSG00000107731
234.444	0.1125	0.300677	0.374155	0.708289	0.976867	ENSG00000107736
1709.65	0.0212513	0.188723	0.112606	0.910343	0.995248	ENSG00000107738
1231.96	-0.362075	0.417314	-0.867632	0.385596	0.900319	ENSG00000107742
2139.54	0.00616929	0.139895	0.0440995	0.964825	0.998989	ENSG00000107745
1592.5	0.132859	0.126281	1.05209	0.292757	0.85705	ENSG00000107758
2616.84	0.16037	0.138194	1.16047	0.245856	0.830229	ENSG00000107771
1721.43	0.103254	0.140524	0.734775	0.462476	0.928877	ENSG00000107779
714.204	-0.247198	0.161081	-1.53462	0.124877	0.707049	ENSG00000107789
13581.3	0.876277	0.337327	2.59771	0.00938483	0.343485	ENSG00000107796
4148.68	0.143287	0.218882	0.654628	0.512707	0.942446	ENSG00000107798
15.375	-0.277131	0.569086	-0.486976	0.626276	0.961326	ENSG00000107807
297.067	-0.193876	0.183679	-1.05551	0.291191	0.856116	ENSG00000107815
1157.25	-0.0004575	0.168491	-0.0027155	0.997833	0.99984	ENSG00000107816
2173.25	0.156135	0.160428	0.97324	0.330434	0.876108	ENSG00000107819
118.734	-0.411756	0.287996	-1.42973	0.152795	0.750033	ENSG00000107821
842.08	-0.0047359	0.130241	-0.0363628	0.970993	0.998989	ENSG00000107829
0.407936	0.280658	0.865291	0.324351	0.745672		ENSG00000107831
406.425	-0.371142	0.2038	-1.82111	0.0685908	0.608317	ENSG00000107833
4358.27	0.0652333	0.11006	0.592707	0.553377	0.949803	ENSG00000107854
0.454309	0.754336	0.802198	0.940336	0.347045		ENSG00000107859
3494.79	0.105271	0.110523	0.952486	0.34085	0.88089	ENSG00000107862
6484.63	0.06668	0.150693	0.442488	0.658136	0.966317	ENSG00000107863
419.771	-0.0499141	0.186105	-0.268204	0.788542	0.983695	ENSG00000107864
215.688	-0.185846	0.223672	-0.830888	0.406037	0.908015	ENSG00000107872
561.351	0.00461939	0.123905	0.0372817	0.97026	0.998989	ENSG00000107874
451.341	0.204293	0.134499	1.51892	0.128784	0.714242	ENSG00000107882
623.788	0.0253362	0.190353	0.133101	0.894113	0.993577	ENSG00000107890
2426.21	0.0152783	0.160192	0.0953748	0.924017	0.997729	ENSG00000107897
244.976	-0.195269	0.171375	-1.13942	0.254527	0.832161	ENSG00000107902
3335.32	-0.073974	0.113211	-0.653417	0.513487	0.942446	ENSG00000107929
1954.39	-0.320272	0.132221	-2.42225	0.0154248	0.410467	ENSG00000107937
746.506	-0.0998737	0.118716	-0.84128	0.400191	0.907129	ENSG00000107938
1131.27	-0.306144	0.144884	-2.11303	0.0345986	0.504863	ENSG00000107949
1042.21	-0.0912956	0.106651	-0.856023	0.391985	0.903473	ENSG00000107951
221.705	-0.618596	0.585567	-1.0564	0.290783	0.856105	ENSG00000107954
7150.94	0.385275	0.197576	1.95001	0.0511751	0.560827	ENSG00000107957
2724.13	0.0303948	0.154425	0.196826	0.843963	0.989056	ENSG00000107959
834.412	-0.170122	0.178719	-0.951896	0.34115	0.88089	ENSG00000107960
693.207	-0.0089898	0.174546	-0.051504	0.958924	0.99876	ENSG00000107968
1500.6	0.0914714	0.593161	0.15421	0.877444	0.992898	ENSG00000107984
91.7288	0.589369	0.308344	1.9114	0.0559529	0.576773	ENSG00000108001
1599.46	-0.29062	0.170713	-1.70239	0.0886816	0.655629	ENSG00000108010
24.1046	0.466329	0.503697	0.925812	0.354543	0.88773	ENSG00000108018
4540.69	-0.0526921	0.103431	-0.509442	0.610442	0.959087	ENSG00000108021
2395.49	-0.188589	0.134064	-1.40671	0.159512	0.756577	ENSG00000108039
2958.58	0.0637506	0.115996	0.549592	0.582599	0.955507	ENSG00000108055
3122.95	0.0442048	0.126175	0.350346	0.726079	0.977496	ENSG00000108061
1701.19	-0.126387	0.160456	-0.787675	0.430887	0.917153	ENSG00000108064
5902.06	0.0978652	0.1565	0.625337	0.53175	0.94539	ENSG00000108091
1656.29	-0.0926093	0.137694	-0.672573	0.501219	0.941219	ENSG00000108094
2597.81	-0.0627723	0.137589	-0.456231	0.648224	0.96486	ENSG00000108100
842.195	-0.741647	0.202616	-3.66036	0.00025186	0.074092	ENSG00000108106
7932.18	-0.426195	0.172013	-2.47769	0.0132234	0.395094	ENSG00000108107
3059.04	0.158923	0.13079	1.2151	0.224328	0.815585	ENSG00000108175
283.251	-0.0590852	0.411385	-0.143625	0.885796	0.993353	ENSG00000108176
1371.37	-0.35424	0.218743	-1.61943	0.105355	0.678594	ENSG00000108179
933.803	0.0822481	0.310389	0.264984	0.791022	0.983695	ENSG00000108187
2603.7	-0.0028883	0.125227	-0.0230646	0.981599	0.998989	ENSG00000108219
4.3245	2.11216	0.743537	2.84069	0.00450163	0.280125	ENSG00000108231
814.662	0.1266	0.122212	1.0359	0.300249	0.86121	ENSG00000108239
863.067	0.0352469	0.45214	0.0779557	0.937863	0.998169	ENSG00000108242
1724.1	-0.772847	0.563304	-1.37199	0.170067	0.766002	ENSG00000108244
0.0283381	-0.394256	4.42675	-0.0890622	0.929033		ENSG00000108255
9425.21	-0.0661809	0.116512	-0.568016	0.570024	0.951643	ENSG00000108256
1117.87	-0.154316	0.114435	-1.34851	0.177496	0.773833	ENSG00000108262
535.88	-0.158297	0.116876	-1.3544	0.175608	0.77224	ENSG00000108264
1491.22	-0.0621077	0.117766	-0.527383	0.597928	0.957538	ENSG00000108270
230.652	-0.517778	0.273891	-1.89046	0.058697	0.581865	ENSG00000108272
584.313	-0.219259	0.110779	-1.97924	0.0477891	0.552456	ENSG00000108278
3333.29	0.166928	0.199546	0.836536	0.402853	0.907162	ENSG00000108292
2241.59	-0.232228	0.184154	-1.26106	0.207288	0.80236	ENSG00000108294
524.346	0.14811	0.139464	1.06199	0.288239	0.853439	ENSG00000108296
27582	-0.094284	0.202918	-0.46464	0.642189	0.963987	ENSG00000108298
659.83	0.196259	0.130482	1.50411	0.132554	0.719541	ENSG00000108306
82.4068	0.166911	0.375487	0.444518	0.656668	0.965534	ENSG00000108309
2706.74	0.0726759	0.088872	0.817759	0.413495	0.910861	ENSG00000108312
5.04055	-1.00635	0.813297	-1.23737	0.215949	0.809707	ENSG00000108342
2707.84	-0.109266	0.142849	-0.764905	0.444328	0.9201	ENSG00000108344
2180.48	0.156766	0.12174	1.28771	0.197847	0.793228	ENSG00000108349
1525.65	0.44995	0.383891	1.17208	0.241167	0.826237	ENSG00000108352
81.8503	-0.121502	0.365758	-0.332193	0.739743	0.979355	ENSG00000108370
1056.46	-0.0964057	0.297329	-0.32424	0.745757	0.979711	ENSG00000108375
62.6643	0.425681	0.295499	1.44055	0.149712	0.746497	ENSG00000108379
70.5037	0.0307636	0.266083	0.115616	0.907957	0.995031	ENSG00000108381
234.28	-0.033447	0.168051	-0.199029	0.84224	0.989006	ENSG00000108384
311.566	0.546328	0.253556	2.15466	0.0311885	0.491757	ENSG00000108387
1624.06	-0.0805712	0.136843	-0.588784	0.556007	0.949803	ENSG00000108389
1063.12	-0.192557	0.127119	-1.51478	0.129828	0.715387	ENSG00000108395
102.731	-0.385292	0.388178	-0.992564	0.320922	0.872132	ENSG00000108405
2158.65	0.0328968	0.153527	0.214274	0.830333	0.987766	ENSG00000108406
0.275652	-0.307522	2.40783	-0.127718	0.898372		ENSG00000108417
253.298	-0.0386136	0.151583	-0.254736	0.798927	0.983695	ENSG00000108423
8430.95	-0.103876	0.120828	-0.859702	0.389953	0.902421	ENSG00000108424
897.533	-0.134257	0.10364	-1.29542	0.195176	0.790034	ENSG00000108433
1064.83	-0.20723	0.129825	-1.59623	0.110438	0.685035	ENSG00000108439
0.214175	0.324212	1.6639	0.19485	0.84551		ENSG00000108442
1508.79	-0.0476977	0.139009	-0.343128	0.731502	0.977903	ENSG00000108443
281.642	-0.602652	0.27302	-2.20735	0.0272893	0.476546	ENSG00000108448
0.00758684	0	4.42675	0	1		ENSG00000108452
2017.57	-0.110168	0.18798	-0.586061	0.557834	0.949803	ENSG00000108465
1349.18	-0.0723444	0.143566	-0.503909	0.614325	0.959313	ENSG00000108468
659.119	-0.0772817	0.171744	-0.449983	0.652722	0.96551	ENSG00000108469
726.804	-0.263834	0.252261	-1.04588	0.295618	0.85906	ENSG00000108474
300.428	-0.503011	0.2053	-2.45012	0.0142808	0.401553	ENSG00000108479
940.721	0.00323954	0.148536	0.0218097	0.9826	0.998989	ENSG00000108506
536.776	0.112785	0.147586	0.764198	0.444749	0.9201	ENSG00000108509
8080.21	0.0940095	0.138164	0.680418	0.49624	0.940083	ENSG00000108510
432.68	-0.0935426	0.373907	-0.250176	0.802451	0.983695	ENSG00000108511
38.7281	0.120861	0.250824	0.481856	0.629908	0.962191	ENSG00000108515
0						ENSG00000108516
7616.09	-0.135724	0.152883	-0.887761	0.374669	0.896131	ENSG00000108518
876.203	-0.102558	0.140213	-0.731447	0.464506	0.929192	ENSG00000108523
681.796	-0.210021	0.140375	-1.49615	0.134616	0.721628	ENSG00000108528
401.867	-0.60795	0.401806	-1.51304	0.130269	0.715741	ENSG00000108551
19.5198	0.0197056	0.280011	0.0703743	0.943896	0.998536	ENSG00000108556
1793.21	-0.346319	0.212817	-1.62731	0.103671	0.677918	ENSG00000108557
1084.24	-0.180789	0.160497	-1.12643	0.259983	0.836088	ENSG00000108559
1701.33	-0.265795	0.205935	-1.29068	0.196816	0.791709	ENSG00000108561
63.1453	0.357336	0.350081	1.02072	0.307385	0.866191	ENSG00000108576
737.037	0.0512754	0.182937	0.28029	0.779255	0.983695	ENSG00000108578
18954.6	0.0157093	0.231267	0.0679272	0.945844	0.998584	ENSG00000108582
1981.13	-0.104955	0.0805112	-1.30361	0.192367	0.788411	ENSG00000108587
5535.13	0.00290249	0.154062	0.0188397	0.984969	0.998989	ENSG00000108588
155.919	-0.26118	0.167509	-1.5592	0.118949	0.696437	ENSG00000108590
623.456	-0.300304	0.13646	-2.20068	0.0277587	0.477692	ENSG00000108591
1324.25	-0.0021972	0.149225	-0.0147241	0.988252	0.998989	ENSG00000108592
1173.22	-0.09783	0.125791	-0.77772	0.436734	0.917965	ENSG00000108599
485.927	0.147232	0.518967	0.283701	0.776639	0.983695	ENSG00000108602
2025.58	-0.041483	0.152862	-0.271376	0.786102	0.983695	ENSG00000108604
438.008	-0.11884	0.246282	-0.482536	0.629425	0.962191	ENSG00000108622
5650.21	-0.440388	0.217361	-2.02607	0.0427577	0.53819	ENSG00000108639
141.882	-0.457182	0.22791	-2.00598	0.0448589	0.546849	ENSG00000108641
1282.32	-0.165893	0.112609	-1.47318	0.140702	0.730526	ENSG00000108651
17036.9	-0.124134	0.130462	-0.951491	0.341355	0.881106	ENSG00000108654
308.987	-0.196443	0.113619	-1.72896	0.0838154	0.644426	ENSG00000108666
2372.52	0.143397	0.115317	1.2435	0.213685	0.808517	ENSG00000108669
2422.1	-0.135505	0.11939	-1.13498	0.256383	0.834558	ENSG00000108671
17413.9	-0.291447	0.217113	-1.34238	0.179473	0.774143	ENSG00000108679
6.49123	0.0604588	0.517999	0.116716	0.907085	0.995031	ENSG00000108684
10.9083	0.227718	0.63503	0.358594	0.719899	0.977131	ENSG00000108688
474.59	-0.395207	0.387015	-1.02116	0.307176	0.866191	ENSG00000108691
29.3492	-1.49422	0.521837	-2.86338	0.00419146	0.271211	ENSG00000108700
0.195114	-0.285386	1.4184	-0.201203	0.84054		ENSG00000108702
209.241	0.144054	0.142824	1.00861	0.31316	0.869268	ENSG00000108733
616.482	0.273401	0.389005	0.70282	0.482168	0.93326	ENSG00000108753
1.01429	0.122148	0.88714	0.137687	0.890488		ENSG00000108759
558.732	-0.283314	0.189946	-1.49155	0.135817	0.722511	ENSG00000108771
890.754	-0.115584	0.173604	-0.66579	0.505545	0.941736	ENSG00000108773
3008.33	-0.158376	0.129853	-1.21965	0.222596	0.813921	ENSG00000108774
776.613	-0.0130992	0.135868	-0.0964114	0.923194	0.997609	ENSG00000108784
0.637079	-0.60454	0.821638	-0.735774	0.461868		ENSG00000108785
58.9209	-0.767845	0.307457	-2.49741	0.0125106	0.390657	ENSG00000108786
1851.01	-0.195866	0.120503	-1.62541	0.104076	0.677918	ENSG00000108788
336.935	0.641096	0.252765	2.53633	0.0112022	0.376695	ENSG00000108797
179.931	0.171225	0.209454	0.817485	0.413651	0.910861	ENSG00000108798
1092.22	0.169888	0.114166	1.48808	0.13673	0.723419	ENSG00000108799
5.63109	-0.107209	0.462925	-0.23159	0.816857	0.98451	ENSG00000108813
1597.09	0.125712	0.129184	0.97312	0.330494	0.876153	ENSG00000108819
149690	0.687746	0.364141	1.88868	0.0589346	0.581865	ENSG00000108821
53.2299	1.73299	0.491481	3.52606	0.00042179	0.0986555	ENSG00000108823
339.907	0.059396	0.150151	0.395575	0.692419	0.974945	ENSG00000108825
687.099	-0.233037	0.141354	-1.6486	0.0992294	0.676087	ENSG00000108826
3523.31	0.166208	0.182057	0.912944	0.361272	0.890856	ENSG00000108828
5430.89	-0.351273	0.169181	-2.07631	0.037865	0.521304	ENSG00000108829
23.4077	0.188429	0.306816	0.614145	0.539119	0.947243	ENSG00000108830
3.8859	-1.92325	0.972432	-1.97777	0.0479543	0.552737	ENSG00000108839
1214.7	0.0847657	0.141701	0.598201	0.549706	0.949803	ENSG00000108840
7216.36	0.303794	0.253754	1.1972	0.231231	0.820007	ENSG00000108846
2263.6	0.0340232	0.239769	0.1419	0.887159	0.993353	ENSG00000108848
1185.79	3.12905	0.920241	3.40025	0.00067324	0.123577	ENSG00000108849
80.8315	0.430848	0.247774	1.73887	0.0820569	0.639906	ENSG00000108852
1819.87	-0.0548277	0.168397	-0.325586	0.744737	0.979711	ENSG00000108854
3513.96	0.155385	0.138004	1.12595	0.260187	0.836173	ENSG00000108861
1.00429	-0.736039	0.917809	-0.801952	0.422581		ENSG00000108878
3070.92	-0.111674	0.133263	-0.837999	0.402031	0.907162	ENSG00000108883
191.738	0.834805	0.381694	2.18711	0.0287348	0.479807	ENSG00000108924
176.067	0.339581	0.322019	1.05454	0.291637	0.856116	ENSG00000108932
10287.4	0.0507137	0.153022	0.331414	0.740332	0.979453	ENSG00000108946
45.9743	0.377968	0.30813	1.22665	0.219954	0.812713	ENSG00000108947
300.7	0.100884	0.252232	0.399963	0.689183	0.974409	ENSG00000108950
6746.11	-0.125294	0.148741	-0.842364	0.399584	0.907102	ENSG00000108953
0.0386433	0	4.42675	0	1		ENSG00000108958
730.799	0.0138795	0.219359	0.0632727	0.949549	0.998683	ENSG00000108960
181.199	-0.102352	0.148003	-0.691555	0.489217	0.936685	ENSG00000108961
562.309	0.0132822	0.117014	0.11351	0.909626	0.995049	ENSG00000108963
486.328	-0.34575	0.35001	-0.987829	0.323236	0.872682	ENSG00000108984
538.775	-0.307971	0.177949	-1.73067	0.0835112	0.643569	ENSG00000109016
3973.25	-0.0056664	0.201044	-0.028185	0.977515	0.998989	ENSG00000109046
2.46695	0.106449	0.520208	0.204628	0.837863	0.98793	ENSG00000109047
1.86513	0.372736	0.875222	0.425876	0.670198	0.969273	ENSG00000109061
1956.84	-0.182593	0.260116	-0.701968	0.482699	0.933434	ENSG00000109062
56.5931	0.314875	0.329164	0.95659	0.338774	0.88089	ENSG00000109063
490.264	-0.364421	0.150514	-2.42117	0.0154705	0.410467	ENSG00000109065
388.296	-0.215733	0.134548	-1.60339	0.108849	0.682627	ENSG00000109066
2.16927	3.77206	2.19482	1.71862	0.0856837	0.650184	ENSG00000109072
2000.7	-0.0765364	0.13294	-0.575723	0.564802	0.950528	ENSG00000109079
689.95	-0.205797	0.124884	-1.6479	0.0993722	0.676087	ENSG00000109083
1316.78	-0.112261	0.287241	-0.390826	0.695926	0.975449	ENSG00000109084
1192.69	-0.0302113	0.234498	-0.128834	0.897489	0.993783	ENSG00000109089
2272.23	0.396577	0.230224	1.72257	0.0849667	0.647407	ENSG00000109099
3.76107	0.482022	0.734422	0.656328	0.511613	0.942446	ENSG00000109101
445.875	-0.252256	0.12895	-1.95623	0.0504382	0.560284	ENSG00000109103
738.987	-0.503049	0.304695	-1.65099	0.0987405	0.676087	ENSG00000109107
4502.07	0.033527	0.0860378	0.389677	0.696775	0.975449	ENSG00000109111
1173.28	0.154087	0.250349	0.61549	0.538231	0.947243	ENSG00000109113
1280.47	0.0897839	0.132551	0.677353	0.498182	0.94042	ENSG00000109118
2.1819	1.84829	1.23153	1.5008	0.133406	0.720542	ENSG00000109132
5380.34	-0.164491	0.164074	-1.00254	0.316083	0.87106	ENSG00000109133
11.4752	-1.01413	0.64033	-1.58376	0.113248	0.688112	ENSG00000109158
0.439469	-0.500633	1.80599	-0.277207	0.781621		ENSG00000109163
2431.85	-0.0112208	0.103126	-0.108808	0.913355	0.995635	ENSG00000109171
3119.7	-0.059744	0.113209	-0.527731	0.597686	0.957538	ENSG00000109180
2.05488	0.35932	0.995605	0.360906	0.71817	0.976867	ENSG00000109181
6.18123	-0.990643	0.866106	-1.14379	0.252711	0.831982	ENSG00000109182
1529	-0.0880379	0.137491	-0.640317	0.521967	0.94363	ENSG00000109184
891.72	0.0234644	0.159227	0.147365	0.882844	0.993353	ENSG00000109189
293.882	0.218701	0.70805	0.308879	0.757414	0.981229	ENSG00000109193
347.005	-1.66411	0.730284	-2.27871	0.0226843	0.458882	ENSG00000109205
0.0345237	-0.586611	4.42675	-0.132515	0.894577		ENSG00000109208
639.938	0.0994894	0.106584	0.933438	0.350594	0.885785	ENSG00000109220
293.325	-0.65888	0.458742	-1.43628	0.150924	0.746885	ENSG00000109255
1259.83	0.368762	0.282312	1.30622	0.191478	0.788411	ENSG00000109265
1422.09	0.122329	0.145379	0.841454	0.400094	0.907129	ENSG00000109270
1.41654	-1.70785	0.722359	-2.36427	0.0180655	0.422917	ENSG00000109272
2773.48	0.148673	0.1349	1.1021	0.27042	0.844936	ENSG00000109320
1201	-0.809978	0.399946	-2.02522	0.0428451	0.53819	ENSG00000109321
1785.71	0.0228613	0.126562	0.180634	0.856655	0.990778	ENSG00000109323
8619.43	0.00806553	0.114228	0.070609	0.943709	0.998536	ENSG00000109332
270.119	0.300365	0.263621	1.13938	0.254543	0.832161	ENSG00000109339
1816.84	0.230369	0.103102	2.23437	0.0254586	0.469429	ENSG00000109381
699.673	-0.111745	0.147733	-0.756403	0.449408	0.923278	ENSG00000109390
0.377249	-0.757789	1.12713	-0.672316	0.501382		ENSG00000109424
1753.81	0.302181	0.179921	1.67952	0.0930505	0.66545	ENSG00000109436
873.714	0.176776	0.121961	1.44945	0.147211	0.744129	ENSG00000109445
4963.19	0.11864	0.221372	0.535931	0.592006	0.957438	ENSG00000109452
1561.27	0.271945	0.161478	1.6841	0.092162	0.66274	ENSG00000109458
902.816	0.0712951	0.140904	0.505984	0.612868	0.959313	ENSG00000109466
1.79629	-0.784296	0.583707	-1.34365	0.179062	0.774143	ENSG00000109471
4729.77	-0.875142	0.393182	-2.22579	0.0260281	0.470912	ENSG00000109472
10162.7	0.0916418	0.202498	0.452557	0.650868	0.965219	ENSG00000109475
1432.91	0.0556596	0.282607	0.196951	0.843866	0.989056	ENSG00000109501
4605.87	0.0850763	0.570603	0.149099	0.881476	0.993071	ENSG00000109511
961.096	-0.173862	0.176386	-0.985691	0.324285	0.873167	ENSG00000109519
206.28	0.0334165	0.12208	0.273725	0.784296	0.983695	ENSG00000109534
721.376	0.0258745	0.127037	0.203676	0.838606	0.988166	ENSG00000109536
6347.92	0.0766897	0.194818	0.393647	0.693841	0.975036	ENSG00000109572
92.1538	-0.356683	0.222854	-1.60052	0.109483	0.684026	ENSG00000109576
4634.36	-0.216244	0.242807	-0.890602	0.373143	0.895272	ENSG00000109586
5389.41	-0.157221	0.102257	-1.53751	0.124169	0.705413	ENSG00000109606
496.726	0.256024	0.354071	0.723086	0.469627	0.930076	ENSG00000109610
902.467	0.0102196	0.159121	0.0642255	0.948791	0.998683	ENSG00000109618
530.981	0.581524	0.289042	2.0119	0.0442301	0.544877	ENSG00000109625
5151.77	0.418561	0.287941	1.45364	0.146047	0.741703	ENSG00000109654
173.156	0.225571	0.258647	0.87212	0.383143	0.898612	ENSG00000109667
1219.21	0.0348027	0.121871	0.285571	0.775207	0.983695	ENSG00000109670
112.93	-0.365069	0.256243	-1.4247	0.154245	0.752303	ENSG00000109674
342.963	0.107447	0.137597	0.780881	0.434873	0.917728	ENSG00000109680
46.6492	0.192889	0.298956	0.645208	0.518792	0.943228	ENSG00000109684
2947.45	-0.210976	0.146586	-1.43927	0.150075	0.746497	ENSG00000109685
4418.03	0.412389	0.161941	2.54654	0.0108796	0.370603	ENSG00000109686
1193.18	-0.140446	0.182609	-0.769107	0.44183	0.918901	ENSG00000109689
71.2926	0.515627	0.352773	1.46164	0.143841	0.737504	ENSG00000109705
1461.11	-0.305157	0.212184	-1.43817	0.150385	0.746497	ENSG00000109736
231.415	0.197485	0.302982	0.651806	0.514527	0.942446	ENSG00000109738
295.101	0.171366	0.20171	0.849568	0.395565	0.904576	ENSG00000109743
2380.9	0.264422	0.126045	2.09784	0.0359193	0.510138	ENSG00000109756
2.50299	0.431366	0.794258	0.543106	0.587057	0.956341	ENSG00000109758
709.869	0.00625238	0.147675	0.0423388	0.966229	0.998989	ENSG00000109762
56.4766	0.196827	0.239196	0.822866	0.410584	0.910193	ENSG00000109771
732.623	-0.0349181	0.150243	-0.232411	0.816219	0.984505	ENSG00000109775
5888.56	-0.0010957	0.138987	-0.0078834	0.99371	0.999414	ENSG00000109787
1746.33	0.114237	0.182103	0.627319	0.53045	0.94493	ENSG00000109790
370.549	0.343735	0.29428	1.16805	0.242786	0.827421	ENSG00000109794
562.802	-0.47042	0.238608	-1.97152	0.0486646	0.555887	ENSG00000109805
3932.01	-0.153713	0.25709	-0.597895	0.54991	0.949803	ENSG00000109814
587.288	-0.717211	0.425247	-1.68658	0.091685	0.661707	ENSG00000109819
13.3598	0.177747	0.397432	0.44724	0.654702	0.96551	ENSG00000109832
252.712	0.73678	0.293972	2.50629	0.0122004	0.3873	ENSG00000109846
0.0253581	-0.114502	4.42673	-0.0258661	0.979364		ENSG00000109851
2076.63	-0.236406	0.191972	-1.23146	0.21815	0.81067	ENSG00000109854
7328.49	-0.113637	0.224496	-0.506187	0.612725	0.959313	ENSG00000109861
254.15	-0.114258	0.191938	-0.595287	0.551651	0.949803	ENSG00000109881
609.779	0.584393	0.402998	1.45011	0.147027	0.743763	ENSG00000109906
481.545	-0.153254	0.135442	-1.13151	0.257842	0.835715	ENSG00000109911
1382.96	-0.208068	0.150455	-1.38292	0.166688	0.761976	ENSG00000109917
2127.61	-0.368984	0.154501	-2.38824	0.0169294	0.414973	ENSG00000109919
2125.85	-0.031623	0.188029	-0.168182	0.86644	0.990792	ENSG00000109920
25.2661	0.296426	0.202925	1.46077	0.144079	0.737994	ENSG00000109927
1571.93	-0.184607	0.170723	-1.08133	0.279552	0.849884	ENSG00000109929
51.5604	0.097826	0.268859	0.363856	0.715965	0.976867	ENSG00000109943
198.413	0.212234	0.19494	1.08872	0.276278	0.848869	ENSG00000109944
27.4163	0.820048	0.409334	2.00337	0.0451376	0.546849	ENSG00000109956
35667.6	-0.206582	0.192028	-1.07579	0.282022	0.85092	ENSG00000109971
7.74222	0.00341262	0.571614	0.00597015	0.995237	0.999625	ENSG00000109991
2387.13	0.191124	0.230518	0.829106	0.407044	0.908366	ENSG00000110002
391.649	-0.110266	0.153256	-0.719484	0.471843	0.931173	ENSG00000110011
1386.08	0.0152289	0.182146	0.0836084	0.933368	0.997952	ENSG00000110013
465.117	-0.0461499	0.119227	-0.387076	0.6987	0.975449	ENSG00000110025
439.241	-0.12015	0.238534	-0.503703	0.61447	0.959313	ENSG00000110031
2316.18	-0.175814	0.214604	-0.819248	0.412645	0.910642	ENSG00000110042
1343.84	-0.104366	0.194405	-0.536846	0.591374	0.95733	ENSG00000110046
2134.5	-0.0151195	0.219216	-0.0689707	0.945013	0.998536	ENSG00000110047
3763.47	0.0489223	0.11821	0.413859	0.678978	0.971202	ENSG00000110048
2579.58	-0.170835	0.26266	-0.650403	0.515432	0.942446	ENSG00000110057
333.306	0.0370031	0.143394	0.258053	0.796366	0.983695	ENSG00000110060
392.137	-0.294087	0.18454	-1.59362	0.111021	0.685875	ENSG00000110063
2313.59	-0.0034108	0.0972411	-0.0350762	0.972019	0.998989	ENSG00000110066
394.032	-0.154599	0.13639	-1.13351	0.257	0.835437	ENSG00000110074
5581.92	-0.153696	0.0888231	-1.73036	0.0835664	0.643636	ENSG00000110075
159.639	0.14623	0.334128	0.437647	0.661642	0.96714	ENSG00000110076
1128.72	0.153822	0.288002	0.534101	0.593271	0.957463	ENSG00000110077
467.122	0.20204	0.319442	0.632476	0.527076	0.944747	ENSG00000110079
856.004	-1.03004	0.299976	-3.43373	0.00059533	0.116956	ENSG00000110080
3908.55	-0.0882954	0.163683	-0.539429	0.589591	0.95668	ENSG00000110090
10291.8	-0.342961	0.231202	-1.48339	0.137972	0.725176	ENSG00000110092
430.593	-0.251952	0.140499	-1.79327	0.0729295	0.617108	ENSG00000110104
2092.68	-0.140583	0.140138	-1.00318	0.315774	0.87106	ENSG00000110107
2068.37	0.0585125	0.145773	0.401393	0.688131	0.973962	ENSG00000110108
10.9118	1.37697	0.687603	2.00256	0.0452242	0.546849	ENSG00000110148
13.1022	0.43775	0.408926	1.07049	0.284401	0.851481	ENSG00000110169
332.934	-0.136704	0.165654	-0.825235	0.409238	0.909552	ENSG00000110171
1126.01	-0.249856	0.200181	-1.24815	0.211976	0.807124	ENSG00000110172
162.575	-0.269004	0.575869	-0.467128	0.640408	0.963458	ENSG00000110195
304.419	-0.0759167	0.124833	-0.608146	0.54309	0.948112	ENSG00000110200
3.49808	1.54739	0.733346	2.11004	0.0348545	0.505835	ENSG00000110203
1273.93	0.0710235	0.151296	0.469434	0.638759	0.962996	ENSG00000110218
1740.98	0.239279	0.191661	1.24845	0.211866	0.807124	ENSG00000110237
1.71349	0.229205	1.11533	0.205505	0.837178	0.987886	ENSG00000110243
90.5577	1.09616	0.746336	1.46872	0.141908	0.733355	ENSG00000110244
19.9801	-2.1918	0.889368	-2.46445	0.0137224	0.399385	ENSG00000110245
810.499	0.0307223	0.143338	0.214334	0.830286	0.987766	ENSG00000110274
2512.78	-0.193325	0.182153	-1.06134	0.288537	0.853914	ENSG00000110315
404.917	0.0793984	0.229608	0.345799	0.729494	0.97773	ENSG00000110318
28281.5	-0.0419655	0.119343	-0.351637	0.725111	0.977444	ENSG00000110321
881.496	0.0167487	0.220529	0.0759478	0.939461	0.998169	ENSG00000110324
458.582	0.0344892	0.209572	0.16457	0.869282	0.991023	ENSG00000110328
3210.65	-0.0121874	0.123255	-0.0988794	0.921234	0.996984	ENSG00000110330
4283.4	0.0291236	0.100383	0.290124	0.771721	0.983015	ENSG00000110344
868.085	0.356379	0.527775	0.675249	0.499518	0.940956	ENSG00000110347
7330.39	0.144193	0.0958483	1.50439	0.13248	0.719504	ENSG00000110367
7.13804	-0.615423	0.889039	-0.692234	0.488791	0.936512	ENSG00000110375
2014.51	0.22046	0.11632	1.89528	0.0580548	0.579421	ENSG00000110395
1671.72	-0.0164104	0.320512	-0.0512005	0.959166	0.998947	ENSG00000110400
8881.86	0.0866489	0.100182	0.864918	0.387084	0.901194	ENSG00000110422
892.812	0.225324	0.362977	0.620767	0.534753	0.946883	ENSG00000110427
1862.22	-0.0274891	0.109972	-0.249964	0.802615	0.983695	ENSG00000110429
1067.76	-0.227058	0.125084	-1.81525	0.0694858	0.611287	ENSG00000110435
84.7534	0.672813	0.450562	1.49328	0.135365	0.722511	ENSG00000110436
675.391	-0.0840658	0.132064	-0.636552	0.524417	0.943918	ENSG00000110442
721.449	0.130906	0.222154	0.589259	0.555688	0.949803	ENSG00000110446
114.948	-0.333388	0.336909	-0.989549	0.322395	0.872682	ENSG00000110448
303.095	0.282468	0.2561	1.10296	0.270045	0.844936	ENSG00000110455
0.261468	0.470962	1.69386	0.278041	0.780981		ENSG00000110484
3294.2	0.341088	0.246733	1.38241	0.166844	0.762269	ENSG00000110492
1651.95	0.0704149	0.120418	0.584757	0.558711	0.949803	ENSG00000110497
2134.5	0.0597675	0.113202	0.527974	0.597517	0.957538	ENSG00000110514
721.353	-0.236848	0.144135	-1.64324	0.100333	0.676087	ENSG00000110536
608.521	-0.0638648	0.133836	-0.477189	0.633228	0.962191	ENSG00000110583
1690.94	-0.310638	0.118548	-2.62035	0.00878402	0.335704	ENSG00000110619
738.337	-0.426756	0.268885	-1.58714	0.112482	0.687358	ENSG00000110628
6174.79	0.404305	0.174799	2.31298	0.0207238	0.441194	ENSG00000110651
1151.41	0.364922	0.249014	1.46547	0.142793	0.734664	ENSG00000110660
19.0108	0.0585065	0.339814	0.172172	0.863302	0.990792	ENSG00000110665
37.7465	0.0673815	0.333566	0.202004	0.839914	0.988404	ENSG00000110675
3.16568	-0.0254361	0.753825	-0.0337427	0.973082	0.998989	ENSG00000110680
716.963	0.15307	0.285591	0.535976	0.591975	0.957438	ENSG00000110693
4359.58	-0.107361	0.115564	-0.929018	0.35288	0.886696	ENSG00000110696
1473.06	-0.156392	0.210501	-0.742949	0.457513	0.926609	ENSG00000110697
10582.1	-0.366659	0.225803	-1.6238	0.104419	0.677918	ENSG00000110700
1005.85	-0.25533	0.150413	-1.69753	0.0895968	0.656748	ENSG00000110711
5377.95	-0.13383	0.108677	-1.23144	0.218158	0.81067	ENSG00000110713
1017.41	-0.455512	0.153862	-2.96053	0.00307108	0.237953	ENSG00000110717
2177.23	-0.0398706	0.213273	-0.186947	0.851703	0.99	ENSG00000110719
934.586	0.0928206	0.225299	0.411988	0.680348	0.971589	ENSG00000110721
2313.51	-0.305053	0.241316	-1.26412	0.206186	0.800677	ENSG00000110723
1422.95	0.0187844	0.124481	0.150902	0.880053	0.993071	ENSG00000110756
1553.91	-0.004073	0.113417	-0.035912	0.971353	0.998989	ENSG00000110768
164.263	-0.520879	0.432635	-1.20397	0.228602	0.81798	ENSG00000110777
13.1797	1.20453	0.56173	2.14431	0.0320078	0.494612	ENSG00000110786
5893.09	0.335708	0.235785	1.42379	0.154508	0.752539	ENSG00000110799
968.578	-0.102254	0.133437	-0.766312	0.443491	0.919995	ENSG00000110801
619.401	0.466345	0.207981	2.24224	0.0249457	0.465849	ENSG00000110811
4490.73	0.257437	0.188728	1.36406	0.172549	0.76767	ENSG00000110841
455.239	-0.0152588	0.199764	-0.0763841	0.939114	0.998169	ENSG00000110844
260.712	-0.121941	0.324214	-0.376112	0.706834	0.976791	ENSG00000110848
1104.85	0.0727176	0.108883	0.667848	0.50423	0.941494	ENSG00000110851
510.235	-0.231764	0.318384	-0.727937	0.466652	0.929717	ENSG00000110852
571.381	-0.129498	0.147794	-0.87621	0.380916	0.897391	ENSG00000110871
935.433	0.706043	0.289428	2.43944	0.0147099	0.405812	ENSG00000110876
5877.74	0.183592	0.175879	1.04386	0.296552	0.859218	ENSG00000110880
56.8445	-0.133793	0.293943	-0.455167	0.648989	0.965019	ENSG00000110881
1.30771	-0.633791	0.656354	-0.965624	0.334232		ENSG00000110887
1369.61	-0.108225	0.335391	-0.322684	0.746934	0.979711	ENSG00000110888
167.374	0.340701	0.365504	0.93214	0.351264	0.886137	ENSG00000110900
2257.7	0.323684	0.143076	2.26232	0.0236779	0.46348	ENSG00000110906
2237.92	-0.13861	0.142712	-0.971258	0.33142	0.877144	ENSG00000110911
7531.29	-0.163705	0.18298	-0.894659	0.37097	0.894142	ENSG00000110917
318.96	-0.264516	0.178028	-1.48581	0.137328	0.725018	ENSG00000110921
985.63	0.0890444	0.104412	0.852815	0.393762	0.904369	ENSG00000110925
1392.83	-0.0906297	0.109968	-0.824143	0.409858	0.909781	ENSG00000110931
235.127	0.11476	0.218484	0.525257	0.599404	0.957538	ENSG00000110934
57.4009	0.660366	0.394967	1.67195	0.0945336	0.669815	ENSG00000110944
12508.5	-0.206153	0.194076	-1.06223	0.288131	0.853416	ENSG00000110955
7984.48	-0.059709	0.159623	-0.374064	0.708357	0.976867	ENSG00000110958
4.10639	-0.909722	0.702908	-1.29423	0.195587	0.790256	ENSG00000110975
536.737	-0.0576473	0.18413	-0.313079	0.754221	0.981068	ENSG00000110987
2212.3	0.0906548	0.131488	0.689451	0.49054	0.937442	ENSG00000111011
68.0898	-0.295473	0.298497	-0.989868	0.322238	0.872621	ENSG00000111012
0.429044	-0.457204	0.987672	-0.462911	0.643428		ENSG00000111046
0.0217185	0	4.42675	0	1		ENSG00000111049
162.747	0.365698	0.229616	1.59265	0.111238	0.685875	ENSG00000111052
22945.4	-0.0357698	0.291816	-0.122576	0.902443	0.99476	ENSG00000111057
273.139	0.428481	0.239073	1.79226	0.0730916	0.617108	ENSG00000111058
1433.49	0.395423	0.170356	2.32116	0.0202784	0.437204	ENSG00000111077
220.824	0.49838	0.302746	1.6462	0.0997232	0.676087	ENSG00000111087
1435.95	-0.388118	0.286307	-1.3556	0.175225	0.771828	ENSG00000111110
2361.41	0.0597469	0.135879	0.439706	0.66015	0.967043	ENSG00000111142
2916.24	0.0808255	0.169853	0.475856	0.634177	0.962191	ENSG00000111144
2725.57	0.341169	0.190983	1.78638	0.0740376	0.618954	ENSG00000111145
77.3219	-0.644434	0.388085	-1.66055	0.0968038	0.672851	ENSG00000111181
207.931	-0.333977	0.45562	-0.733016	0.463549	0.92899	ENSG00000111186
393.155	-0.412426	0.169079	-2.43925	0.0147179	0.405812	ENSG00000111196
357.151	-0.118261	0.310407	-0.380988	0.703212	0.975991	ENSG00000111199
557.866	-0.131986	0.163615	-0.80669	0.419845	0.914141	ENSG00000111203
766.053	-0.642171	0.271709	-2.36345	0.0181056	0.422917	ENSG00000111206
198.592	-0.386097	0.237318	-1.62692	0.103755	0.677918	ENSG00000111215
6.63519	-0.26031	0.388851	-0.669435	0.503218	0.941219	ENSG00000111218
382.031	-0.126068	0.191109	-0.659666	0.509468	0.942446	ENSG00000111224
6138.32	-0.0270613	0.153045	-0.176819	0.85965	0.990792	ENSG00000111229
430.456	-0.162686	0.158434	-1.02684	0.304496	0.864907	ENSG00000111231
1461.52	-0.0316539	0.133677	-0.236793	0.812817	0.984505	ENSG00000111237
0.0358695	0	4.42675	0	1		ENSG00000111241
0.639973	-0.722108	1.30938	-0.55149	0.581298		ENSG00000111245
317.287	-0.627359	0.246135	-2.54884	0.0108081	0.369569	ENSG00000111247
4.73678	-0.957919	0.604562	-1.58448	0.113084	0.687925	ENSG00000111249
1411.07	0.089743	0.175106	0.512506	0.608297	0.95881	ENSG00000111252
32.7106	-0.0470395	0.319818	-0.147082	0.883067	0.993353	ENSG00000111254
1894.84	-0.220013	0.249545	-0.881655	0.377964	0.897131	ENSG00000111261
9.21133	1.38586	0.65151	2.12714	0.0334083	0.502431	ENSG00000111262
1457.94	0.0648591	0.192161	0.337524	0.735722	0.978435	ENSG00000111266
2402.3	0.112289	0.163211	0.688	0.491453	0.937702	ENSG00000111269
707.112	0.116703	0.140033	0.833393	0.404623	0.907863	ENSG00000111271
4312.05	0.119014	0.278688	0.427051	0.669343	0.969203	ENSG00000111275
1865.69	-0.0076286	0.149368	-0.0510723	0.959268	0.998989	ENSG00000111276
13.7698	-0.815686	0.625332	-1.3044	0.192096	0.788411	ENSG00000111291
1551.92	-0.0593095	0.122774	-0.48308	0.629039	0.962191	ENSG00000111300
49.7348	0.0770734	0.343776	0.224197	0.822604	0.986228	ENSG00000111305
5232.85	-0.816055	0.362802	-2.24931	0.0244926	0.46456	ENSG00000111319
3573.37	-0.275355	0.172825	-1.59326	0.111103	0.685875	ENSG00000111321
187.824	-0.363181	0.177779	-2.04288	0.0410644	0.531262	ENSG00000111325
2146.58	-0.177398	0.161952	-1.09538	0.273352	0.847044	ENSG00000111328
4596.36	-0.33112	0.30159	-1.09792	0.272241	0.845911	ENSG00000111331
3398.26	-0.522971	0.348249	-1.50172	0.133171	0.720429	ENSG00000111335
190.516	0.684603	0.370564	1.84746	0.0646805	0.596255	ENSG00000111339
5884.72	0.676885	0.323223	2.09417	0.0362447	0.512163	ENSG00000111341
611.321	-0.33389	0.28464	-1.17303	0.240786	0.825846	ENSG00000111344
2719.16	0.174304	0.218273	0.79856	0.424545	0.916014	ENSG00000111348
995.699	-0.129604	0.141963	-0.912941	0.361273	0.890856	ENSG00000111358
1152.75	-0.0343064	0.119261	-0.287658	0.773608	0.983271	ENSG00000111361
593.628	-0.176182	0.149841	-1.1758	0.239676	0.825322	ENSG00000111364
3484.19	-0.223295	0.204233	-1.09334	0.274247	0.847165	ENSG00000111371
13.6941	0.775457	0.525028	1.47698	0.13968	0.728189	ENSG00000111404
6.17803	0.0960657	0.419735	0.228872	0.818968	0.985338	ENSG00000111405
1254.92	-0.0619861	0.181948	-0.340681	0.733344	0.97827	ENSG00000111412
1510.2	0.163036	0.197933	0.823691	0.410115	0.909964	ENSG00000111424
27.9402	0.565409	0.389755	1.45068	0.146869	0.743763	ENSG00000111432
414.026	-0.3781	0.169959	-2.22465	0.0261046	0.470912	ENSG00000111445
624.09	0.335517	0.182406	1.8394	0.0658571	0.600741	ENSG00000111450
485.766	0.543047	0.325626	1.6677	0.0953746	0.670802	ENSG00000111452
3659.35	-0.147879	0.157211	-0.940643	0.346888	0.883758	ENSG00000111481
501.363	-0.0127977	0.256599	-0.0498745	0.960222	0.998989	ENSG00000111490
7375.65	0.159156	0.12164	1.30842	0.190732	0.788411	ENSG00000111530
0.830706	0.943013	0.959917	0.98239	0.325908		ENSG00000111536
6.00971	-0.759252	0.699087	-1.08606	0.277451	0.84928	ENSG00000111537
3973.74	0.267109	0.129896	2.05633	0.0397511	0.527788	ENSG00000111540
301.917	0.185002	0.139827	1.32307	0.185811	0.784213	ENSG00000111554
1403.46	-0.0139943	0.128361	-0.109023	0.913184	0.995571	ENSG00000111581
2554.92	0.0819762	0.101032	0.811387	0.417144	0.912639	ENSG00000111596
712.636	-0.246435	0.193584	-1.27301	0.203014	0.799686	ENSG00000111602
2751.25	0.0379373	0.108062	0.351069	0.725537	0.977444	ENSG00000111605
1482.46	0.00148295	0.131128	0.0113091	0.990977	0.999222	ENSG00000111615
1444.55	-0.284829	0.186919	-1.52381	0.127556	0.711196	ENSG00000111639
69056.5	-0.292307	0.234337	-1.24738	0.212258	0.807735	ENSG00000111640
966.401	-0.532529	0.20556	-2.59063	0.00958013	0.346363	ENSG00000111641
9858.23	-0.0257646	0.0995526	-0.258804	0.795786	0.983695	ENSG00000111642
38.9689	-0.403367	0.244857	-1.64736	0.0994843	0.676087	ENSG00000111644
1497.63	0.289396	0.164313	1.76125	0.0781968	0.629379	ENSG00000111647
1380.73	-0.271223	0.158806	-1.70789	0.0876574	0.652659	ENSG00000111652
584.027	-0.315772	0.172732	-1.82811	0.0675331	0.606141	ENSG00000111653
20.4991	0.148183	0.356549	0.415604	0.6777	0.970991	ENSG00000111664
164.621	-0.456149	0.258241	-1.76637	0.0773335	0.627103	ENSG00000111665
1889.44	0.0862947	0.236696	0.36458	0.715425	0.976867	ENSG00000111666
2210.85	-0.350875	0.176253	-1.99074	0.0465093	0.549057	ENSG00000111667
12807.9	-0.344654	0.214553	-1.60638	0.10819	0.681269	ENSG00000111669
3095.14	0.201555	0.154924	1.30099	0.193263	0.788758	ENSG00000111670
210.476	-0.123137	0.232784	-0.528975	0.596823	0.957538	ENSG00000111671
1320.86	-0.0889776	0.322629	-0.275789	0.78271	0.983695	ENSG00000111674
1321.93	0.0631362	0.259204	0.243577	0.807558	0.98439	ENSG00000111676
1461.45	-0.599018	0.245447	-2.44052	0.0146662	0.405644	ENSG00000111678
1108.19	-0.236859	0.159546	-1.48458	0.137654	0.725138	ENSG00000111679
1441.93	-0.27987	0.215384	-1.2994	0.193806	0.788758	ENSG00000111684
944.92	0.0497492	0.172222	0.288867	0.772683	0.983186	ENSG00000111696
407.06	-1.00706	0.973177	-1.03481	0.300756	0.861412	ENSG00000111700
170.49	-0.886803	0.574473	-1.54368	0.122665	0.702303	ENSG00000111701
42.1045	0.132705	0.330969	0.40096	0.68845	0.974155	ENSG00000111704
2537.34	-0.135482	0.140395	-0.965008	0.334541	0.879317	ENSG00000111707
2125.68	-0.17133	0.193446	-0.885674	0.375793	0.897028	ENSG00000111711
5.18105	1.57344	0.706015	2.22863	0.0258389	0.470912	ENSG00000111713
3674.39	0.168378	0.361068	0.466334	0.640976	0.963458	ENSG00000111716
1502.37	-0.0109537	0.1799	-0.0608875	0.951449	0.998683	ENSG00000111725
1372.64	-0.0976335	0.17834	-0.547458	0.584064	0.956017	ENSG00000111726
914.27	0.333583	0.15897	2.0984	0.0358694	0.510138	ENSG00000111727
58.3732	0.687972	0.376573	1.82693	0.0677101	0.606141	ENSG00000111728
116.598	0.71658	0.322541	2.22167	0.0263057	0.470912	ENSG00000111729
1988.04	0.159029	0.171422	0.927704	0.353561	0.887276	ENSG00000111731
19.3481	0.148221	0.369582	0.401051	0.688383	0.974112	ENSG00000111732
1257.19	0.0117257	0.137342	0.0853761	0.931962	0.997952	ENSG00000111737
747.388	0.222643	0.164451	1.35386	0.175781	0.77252	ENSG00000111752
3652.34	-0.482811	0.201891	-2.39144	0.0167824	0.414794	ENSG00000111775
0.982526	-1.0985	0.872938	-1.25839	0.20825		ENSG00000111780
1.59598	0.669653	0.791246	0.846326	0.397371	0.905755	ENSG00000111783
616.594	0.00506973	0.120552	0.0420542	0.966455	0.998989	ENSG00000111785
2639.61	-0.204585	0.14385	-1.42221	0.154965	0.753479	ENSG00000111786
104.318	-0.399666	0.335735	-1.19042	0.233881	0.821516	ENSG00000111788
1521.32	-0.0029283	0.138077	-0.0212079	0.98308	0.998989	ENSG00000111790
69.499	0.157791	0.381719	0.413369	0.679336	0.971202	ENSG00000111796
38616.2	0.78294	0.372679	2.10084	0.0356549	0.510138	ENSG00000111799
1030.63	-0.0302599	0.181721	-0.166518	0.867749	0.990792	ENSG00000111801
1446.83	0.0880446	0.187715	0.469033	0.639046	0.963083	ENSG00000111802
1428.52	0.155467	0.207648	0.748704	0.454036	0.92526	ENSG00000111816
1831.69	0.229191	0.257682	0.889432	0.373771	0.895514	ENSG00000111817
1017.93	0.140328	0.181947	0.77126	0.440553	0.918901	ENSG00000111832
17.3978	0.00038662	0.409625	0.00094385	0.999247	0.99984	ENSG00000111834
25.6976	-1.27828	0.379401	-3.36921	0.00075384	0.129942	ENSG00000111837
1958.84	-0.11355	0.178332	-0.636732	0.5243	0.943918	ENSG00000111843
473.011	-0.247066	0.17937	-1.37741	0.168385	0.763616	ENSG00000111845
490.58	0.226191	0.251392	0.899753	0.368252	0.892798	ENSG00000111846
132.909	0.0180373	0.161063	0.111989	0.910832	0.995248	ENSG00000111850
4115.14	-0.273281	0.253857	-1.07652	0.281697	0.85092	ENSG00000111859
647.126	0.0307069	0.209036	0.146897	0.883213	0.993353	ENSG00000111860
353.042	0.150617	0.490588	0.307012	0.758834	0.981484	ENSG00000111863
598.308	-0.152818	0.180606	-0.84614	0.397474	0.905881	ENSG00000111875
796.863	0.0792049	0.152808	0.51833	0.604228	0.958076	ENSG00000111877
59.9927	0.192947	0.277625	0.694993	0.48706	0.935269	ENSG00000111879
860.071	0.0528066	0.146034	0.361606	0.717647	0.976867	ENSG00000111880
5046.48	0.0226746	0.198898	0.114001	0.909237	0.995031	ENSG00000111885
8.26615	-0.266004	0.394515	-0.674256	0.500148	0.941219	ENSG00000111886
10258.7	0.271425	0.168722	1.60871	0.107679	0.680385	ENSG00000111897
596.049	0.0549924	0.178774	0.307609	0.75838	0.98142	ENSG00000111906
520.79	-0.304669	0.276152	-1.10327	0.269912	0.844936	ENSG00000111907
1349.95	0.0700217	0.167734	0.417458	0.676344	0.970975	ENSG00000111911
4198.78	0.193596	0.246773	0.784509	0.432742	0.917194	ENSG00000111912
331.912	0.563349	0.336094	1.67617	0.0937057	0.66752	ENSG00000111913
1591.45	0.305087	0.140464	2.172	0.0298558	0.48374	ENSG00000111961
643.057	-0.0715144	0.337055	-0.212175	0.831971	0.987766	ENSG00000111962
67.2031	0.377614	0.276036	1.36799	0.171316	0.766704	ENSG00000111981
255.307	-0.485242	0.203153	-2.38856	0.0169147	0.414973	ENSG00000112029
778.947	-0.0864601	0.151993	-0.568841	0.569464	0.951409	ENSG00000112031
867.137	0.10266	0.205192	0.500311	0.616856	0.959804	ENSG00000112033
4.68671	-0.13532	0.461191	-0.293415	0.769205	0.982241	ENSG00000112038
152.653	-0.357731	0.193393	-1.84976	0.0643485	0.595927	ENSG00000112039
0.712891	1.74938	0.929149	1.88277	0.0597309		ENSG00000112041
29.8411	0.137183	0.340802	0.40253	0.687294	0.973809	ENSG00000112053
2521.8	0.100663	0.0979389	1.02782	0.304035	0.864605	ENSG00000112062
0.814264	0.726207	1.04248	0.696617	0.486042		ENSG00000112077
3540.55	0.333116	0.137296	2.42626	0.0152551	0.410467	ENSG00000112078
2213.42	0.0773871	0.125071	0.618746	0.536084	0.947243	ENSG00000112079
5042.87	-0.188165	0.113207	-1.66212	0.0964884	0.672851	ENSG00000112081
16653.1	0.0833505	0.2545	0.327506	0.743285	0.979711	ENSG00000112096
811.638	-0.093535	0.157084	-0.595446	0.551545	0.949803	ENSG00000112110
0.131325	-0.0504214	2.0459	-0.024645	0.980338		ENSG00000112115
0.0582021	0	4.42675	0	1		ENSG00000112116
2454.76	-0.108391	0.201108	-0.538968	0.589909	0.95677	ENSG00000112118
539.978	0.0270153	0.130537	0.206955	0.836045	0.987766	ENSG00000112130
151.609	0.348472	0.214244	1.62652	0.10384	0.677918	ENSG00000112137
148.55	0.296414	0.206741	1.43375	0.151645	0.748307	ENSG00000112139
1791.51	0.154186	0.205802	0.749193	0.453741	0.92507	ENSG00000112144
1141.32	0.115954	0.156999	0.738566	0.460171	0.928277	ENSG00000112146
378.371	-0.13212	0.272062	-0.485624	0.627234	0.961529	ENSG00000112149
3609.32	0.0510643	0.133794	0.381664	0.702711	0.975991	ENSG00000112159
67.7077	0.85246	0.616465	1.38282	0.16672	0.761976	ENSG00000112164
366.164	0.0765006	0.149026	0.513336	0.607716	0.95881	ENSG00000112167
69.7879	-0.0763322	0.55909	-0.136529	0.891403	0.993577	ENSG00000112175
220.253	0.417031	0.209857	1.98721	0.0468988	0.549809	ENSG00000112182
42.2637	1.41629	0.504203	2.80898	0.00496989	0.284371	ENSG00000112183
249.922	0.769915	0.292987	2.62781	0.00859366	0.335674	ENSG00000112186
51.3452	-0.513583	0.554472	-0.926257	0.354313	0.88773	ENSG00000112195
3381.81	0.0272785	0.110304	0.247302	0.804674	0.984005	ENSG00000112200
336.722	0.412034	0.296947	1.38757	0.165269	0.760949	ENSG00000112208
971.527	0.589746	0.28319	2.08251	0.0372961	0.518594	ENSG00000112210
6.30895	0.280266	0.600971	0.466355	0.640961	0.963458	ENSG00000112212
201.133	0.383007	0.373499	1.02546	0.305147	0.86516	ENSG00000112214
71.6786	0.279888	0.258119	1.08434	0.278215	0.84928	ENSG00000112218
7.12088	0.458626	0.514138	0.892029	0.372378	0.894776	ENSG00000112232
920	0.0355325	0.131476	0.270259	0.786961	0.983695	ENSG00000112234
1884.65	-0.200729	0.196075	-1.02374	0.30596	0.865432	ENSG00000112237
0.473405	-0.324065	1.50478	-0.215357	0.829489		ENSG00000112238
780.965	0.0849162	0.146099	0.581224	0.56109	0.950333	ENSG00000112242
6833.37	-0.0966137	0.211257	-0.457327	0.647436	0.964635	ENSG00000112245
80.5555	-0.027657	0.772318	-0.0358104	0.971434	0.998989	ENSG00000112246
4158.03	-0.0855618	0.141512	-0.604624	0.545429	0.948912	ENSG00000112249
0.208323	-0.111613	1.51178	-0.0738288	0.941147		ENSG00000112273
218.503	1.23356	0.377242	3.26995	0.00107568	0.156916	ENSG00000112276
112.768	0.928217	0.51697	1.79549	0.0725752	0.616182	ENSG00000112280
1657.42	0.144116	0.135179	1.06611	0.286374	0.853081	ENSG00000112282
164.97	0.222878	0.210321	1.0597	0.28928	0.854971	ENSG00000112290
40.0702	0.352697	0.22963	1.53594	0.124554	0.706547	ENSG00000112293
692.275	0.182831	0.22226	0.8226	0.410736	0.910193	ENSG00000112294
3671.47	0.0942255	0.241594	0.390015	0.696525	0.975449	ENSG00000112297
2662.96	0.471879	0.56035	0.842114	0.399724	0.907102	ENSG00000112299
420.747	0.184667	0.427722	0.431747	0.665926	0.9681	ENSG00000112303
563.871	-0.0397978	0.176843	-0.225046	0.821944	0.985896	ENSG00000112304
1508.4	-0.0593085	0.156992	-0.377779	0.705595	0.976442	ENSG00000112305
15788.3	-0.129086	0.251952	-0.512344	0.60841	0.95881	ENSG00000112306
4821.94	-0.0465236	0.131009	-0.355118	0.722501	0.97714	ENSG00000112308
2.46369	0.425439	0.522022	0.814983	0.415082	0.911437	ENSG00000112309
461.942	0.0188126	0.280199	0.0671402	0.94647	0.998638	ENSG00000112312
80.1486	0.102852	0.466966	0.220256	0.825672	0.986916	ENSG00000112319
187.52	0.334133	0.275421	1.21317	0.225065	0.815585	ENSG00000112320
2.49282	0.61714	0.842508	0.732503	0.463862	0.92911	ENSG00000112333
3275.22	-0.0488904	0.175804	-0.278096	0.780939	0.983695	ENSG00000112335
0.503981	0.189476	1.38836	0.136475	0.891446		ENSG00000112337
1644.62	0.0496593	0.139023	0.357201	0.720941	0.977131	ENSG00000112339
1288.1	0.0552415	0.133281	0.414473	0.678528	0.971113	ENSG00000112343
248.803	-0.215178	0.187263	-1.14907	0.250528	0.831982	ENSG00000112357
685.801	-0.0636467	0.13355	-0.476574	0.633665	0.962191	ENSG00000112365
683.264	-0.104689	0.16667	-0.628117	0.529927	0.94493	ENSG00000112367
12570.6	-0.138883	0.236511	-0.587217	0.557058	0.949803	ENSG00000112378
5163.74	-0.317064	0.293231	-1.08128	0.279573	0.849884	ENSG00000112379
257.032	0.297927	0.331906	0.897624	0.369386	0.893145	ENSG00000112394
2771.4	0.13935	0.137281	1.01507	0.310074	0.868135	ENSG00000112406
4684.54	0.292951	0.294695	0.994084	0.320182	0.871393	ENSG00000112414
4249.32	0.260516	0.158314	1.64557	0.0998523	0.676087	ENSG00000112419
157.973	0.414724	0.221899	1.86897	0.0616267	0.591442	ENSG00000112425
0.0739391	-0.114506	4.42673	-0.0258669	0.979363		ENSG00000112462
3228.39	-0.202671	0.166925	-1.21414	0.224693	0.815585	ENSG00000112473
232.302	0.094056	0.323479	0.290763	0.771232	0.983015	ENSG00000112486
11.4797	-0.9893	0.747889	-1.32279	0.185905	0.784213	ENSG00000112494
1.93711	0.063295	0.621684	0.101812	0.918906	0.996776	ENSG00000112499
797.688	-0.0141194	0.138259	-0.102123	0.918659	0.996756	ENSG00000112511
1462.49	-0.350347	0.183332	-1.911	0.0560049	0.576773	ENSG00000112514
32.593	-0.0397509	0.343474	-0.115732	0.907865	0.995031	ENSG00000112530
4197.31	0.292292	0.211231	1.38375	0.166434	0.761827	ENSG00000112531
2.39679	-0.294447	1.03641	-0.284103	0.776331	0.983695	ENSG00000112539
417.814	-0.73963	0.319134	-2.31762	0.0204702	0.439019	ENSG00000112541
554.719	-0.112123	0.273219	-0.410379	0.681528	0.97166	ENSG00000112559
495.919	0.223305	0.1683	1.32683	0.184564	0.783079	ENSG00000112561
1791.68	0.869026	0.323428	2.68692	0.00721136	0.317128	ENSG00000112562
1637.85	0.276465	0.217456	1.27136	0.2036	0.799885	ENSG00000112576
344.906	-0.0948551	0.193529	-0.490134	0.624039	0.960877	ENSG00000112578
1438.51	-0.0126942	0.127629	-0.0994619	0.920772	0.996869	ENSG00000112584
295.916	-0.105025	0.118827	-0.883848	0.376778	0.897131	ENSG00000112592
11.2138	0.258371	0.403963	0.639591	0.522439	0.943909	ENSG00000112599
48.5783	0.226727	0.245858	0.922188	0.356431	0.888727	ENSG00000112619
1336.4	0.308439	0.14412	2.14015	0.0323427	0.495375	ENSG00000112624
1138.04	0.0684309	0.15517	0.441007	0.659208	0.966985	ENSG00000112640
366.746	-0.0579991	0.17084	-0.339494	0.734237	0.978435	ENSG00000112651
3865.63	0.436744	0.283202	1.54217	0.123033	0.702501	ENSG00000112655
1122.79	0.164697	0.144298	1.14137	0.253715	0.831982	ENSG00000112658
994.173	0.0290759	0.141053	0.206135	0.836686	0.987766	ENSG00000112659
817.245	0.151988	0.103121	1.47388	0.140515	0.729883	ENSG00000112664
531.427	-0.23039	0.216065	-1.0663	0.286289	0.853081	ENSG00000112667
774.257	0.253935	0.121261	2.09412	0.036249	0.512163	ENSG00000112679
1381.56	0.00904555	0.149387	0.0605511	0.951717	0.998683	ENSG00000112685
2192.31	-0.952441	0.248288	-3.83603	0.00012504	0.0530286	ENSG00000112695
9881.66	-0.156649	0.156138	-1.00328	0.315727	0.87106	ENSG00000112697
1921.79	-0.365278	0.350551	-1.04201	0.297408	0.859382	ENSG00000112699
3364.43	0.111855	0.129387	0.864501	0.387313	0.901262	ENSG00000112701
1.24152	1.25771	0.775573	1.62165	0.104879		ENSG00000112706
7187.27	0.305732	0.281904	1.08453	0.278131	0.84928	ENSG00000112715
2973.35	0.0237505	0.123428	0.192424	0.84741	0.98973	ENSG00000112739
455.236	-0.665071	0.284952	-2.33398	0.0195969	0.431146	ENSG00000112742
1661.44	0.396373	0.271147	1.46184	0.143786	0.737393	ENSG00000112759
127.448	-0.37623	0.953142	-0.394726	0.693045	0.974951	ENSG00000112761
941.216	0.0985909	0.145815	0.676136	0.498954	0.940462	ENSG00000112763
6084.76	0.780014	0.24762	3.15004	0.00163249	0.196473	ENSG00000112769
2442.3	-0.519052	0.230048	-2.25628	0.0240532	0.464135	ENSG00000112773
383.3	-0.122714	0.405254	-0.302808	0.762036	0.981705	ENSG00000112782
694.533	-0.146648	0.227167	-0.645553	0.518569	0.943228	ENSG00000112787
393.64	-0.0586947	0.350721	-0.167354	0.867091	0.990792	ENSG00000112796
141.842	0.501548	0.321685	1.55913	0.118966	0.696437	ENSG00000112799
140.396	0.0688153	0.245138	0.28072	0.778925	0.983695	ENSG00000112812
201.028	0.613717	0.775416	0.791469	0.428671	0.916551	ENSG00000112818
168.482	-0.37414	0.561924	-0.665819	0.505527	0.941736	ENSG00000112837
9206.15	0.0075808	0.120509	0.0629063	0.949841	0.998683	ENSG00000112851
155.052	-0.191565	0.370841	-0.516568	0.605457	0.958076	ENSG00000112852
976.856	0.11066	0.109085	1.01443	0.310377	0.868344	ENSG00000112855
862.62	-0.0982717	0.195599	-0.502414	0.615377	0.959423	ENSG00000112874
299.874	-0.33109	0.245951	-1.34616	0.17825	0.773833	ENSG00000112877
5102.35	0.115725	0.135493	0.854101	0.393049	0.903741	ENSG00000112893
2219.84	0.418572	0.291382	1.4365	0.150859	0.746885	ENSG00000112902
6213.59	0.124116	0.485947	0.255412	0.798405	0.983695	ENSG00000112936
849.412	-0.21033	0.123624	-1.70137	0.0888737	0.655736	ENSG00000112941
193.092	0.435788	0.276169	1.57798	0.114571	0.690297	ENSG00000112964
3825.54	-0.566821	0.234692	-2.41517	0.0157278	0.413136	ENSG00000112972
4833.4	-0.248418	0.15404	-1.61268	0.106813	0.67876	ENSG00000112977
53.7981	-0.162567	0.349562	-0.465058	0.64189	0.963899	ENSG00000112981
1277.56	0.104217	0.130354	0.799496	0.424003	0.915898	ENSG00000112983
545.416	-0.165156	0.252983	-0.652835	0.513863	0.942446	ENSG00000112984
3189.72	-0.253767	0.154314	-1.64448	0.100077	0.676087	ENSG00000112992
2099.2	-0.205791	0.149094	-1.38028	0.1675	0.762583	ENSG00000112996
8368.77	-0.173459	0.154955	-1.11942	0.262962	0.839404	ENSG00000113013
1675.64	-0.0316183	0.137629	-0.229735	0.818298	0.985153	ENSG00000113048
1067.96	-0.0830293	0.109472	-0.75845	0.448182	0.922607	ENSG00000113068
1157.88	-0.0869302	0.307486	-0.282712	0.777397	0.983695	ENSG00000113070
3.36634	0.418118	0.49418	0.846085	0.397506	0.905881	ENSG00000113073
3604.05	0.701046	0.367945	1.9053	0.0567411	0.577447	ENSG00000113083
98.8314	-0.283796	0.482568	-0.588095	0.556468	0.949803	ENSG00000113088
0.183497	-0.541362	1.72355	-0.314097	0.753447		ENSG00000113100
213.926	-0.0533348	0.189581	-0.28133	0.778457	0.983695	ENSG00000113108
188.359	-0.0709449	0.161152	-0.440236	0.659766	0.96699	ENSG00000113119
68531.5	0.839648	0.320411	2.62054	0.00877911	0.335704	ENSG00000113140
2671.12	0.0647425	0.100983	0.64112	0.521445	0.943228	ENSG00000113141
3491.59	-0.257317	0.195012	-1.31949	0.187005	0.785349	ENSG00000113161
2296.8	0.215066	0.118393	1.81655	0.0692863	0.610741	ENSG00000113163
2822.41	-0.105224	0.120715	-0.871676	0.383385	0.898612	ENSG00000113194
3.31884	4.37446	1.18202	3.70084	0.00021489	0.0707193	ENSG00000113196
121.05	0.560905	0.347092	1.61601	0.106091	0.678678	ENSG00000113205
128.766	0.391394	0.389363	1.00521	0.314793	0.87027	ENSG00000113209
41.5399	0.480072	0.397816	1.20677	0.227521	0.817308	ENSG00000113211
110.966	0.941319	0.270127	3.48472	0.00049265	0.106391	ENSG00000113212
157.747	0.332084	0.29722	1.1173	0.263866	0.840557	ENSG00000113231
733.078	0.16273	0.166823	0.975467	0.329329	0.876083	ENSG00000113240
115.157	0.0691255	0.237273	0.291333	0.770797	0.982718	ENSG00000113248
218.296	-0.403575	0.605956	-0.666013	0.505403	0.941736	ENSG00000113249
41.0398	0.19866	0.36046	0.551129	0.581545	0.954971	ENSG00000113262
257.771	-0.112247	0.292959	-0.38315	0.701609	0.975925	ENSG00000113263
1996.05	0.125637	0.188569	0.666266	0.505241	0.941736	ENSG00000113269
448.906	-0.0206893	0.180029	-0.114922	0.908507	0.995031	ENSG00000113272
938.118	0.515609	0.225334	2.2882	0.0221258	0.456457	ENSG00000113273
7423.33	-0.00866	0.15552	-0.0556843	0.955593	0.998683	ENSG00000113282
2126.37	-0.48887	0.491512	-0.994624	0.319919	0.871315	ENSG00000113296
2056.15	-0.0945075	0.12254	-0.771235	0.440568	0.918901	ENSG00000113300
3.00327	-1.01433	0.598371	-1.69515	0.0900464	0.658238	ENSG00000113302
547.264	-0.311558	0.562063	-0.554312	0.579366	0.953523	ENSG00000113303
1167.27	-0.195012	0.157829	-1.2356	0.216609	0.809771	ENSG00000113312
1263.69	0.0754756	0.123983	0.608759	0.542684	0.947957	ENSG00000113318
661.177	0.327615	0.250825	1.30615	0.191502	0.788411	ENSG00000113319
9.56222	0.0407238	0.782679	0.0520313	0.958504	0.998688	ENSG00000113327
3514.93	0.00350021	0.22915	0.0152747	0.987813	0.998989	ENSG00000113328
110.09	-0.254006	0.354899	-0.715713	0.474168	0.931483	ENSG00000113356
1594.95	-0.0054883	0.101582	-0.0540279	0.956913	0.998683	ENSG00000113360
1302.3	0.274288	0.327934	0.836412	0.402923	0.907162	ENSG00000113361
1291.4	-0.314068	0.195728	-1.60462	0.108578	0.682235	ENSG00000113368
6554.65	-0.0220642	0.242991	-0.0908027	0.927649	0.997823	ENSG00000113369
4765.83	-0.263029	0.134305	-1.95845	0.0501777	0.559739	ENSG00000113384
3831.78	-0.161314	0.142516	-1.1319	0.257676	0.835715	ENSG00000113387
1881.03	0.200584	0.402644	0.498168	0.618365	0.959804	ENSG00000113389
1009.66	0.243243	0.147595	1.64805	0.0993434	0.676087	ENSG00000113391
10.9659	0.526517	0.524727	1.00341	0.315662	0.87106	ENSG00000113396
3755.01	-0.338098	0.167116	-2.02313	0.0430595	0.538355	ENSG00000113407
2.18083	0.600528	0.972478	0.617524	0.536889	0.947243	ENSG00000113430
8514.86	0.195837	0.124415	1.57406	0.115473	0.690819	ENSG00000113441
2457.98	0.0348709	0.220883	0.15787	0.874559	0.992333	ENSG00000113448
917.829	-0.236983	0.109723	-2.15983	0.0307857	0.488684	ENSG00000113456
1017.61	-0.364779	0.147492	-2.4732	0.0133907	0.396645	ENSG00000113460
0.605676	0.188004	1.27334	0.147647	0.882622		ENSG00000113492
543.274	0.107124	0.382529	0.280042	0.779445	0.983695	ENSG00000113494
3969.77	-0.378332	0.206809	-1.82938	0.0673428	0.605695	ENSG00000113504
0.201763	0.132709	1.91851	0.069173	0.944852		ENSG00000113520
3399.69	0.130383	0.137806	0.946132	0.344081	0.882122	ENSG00000113522
0.234023	0.10497	1.58503	0.066226	0.947198		ENSG00000113525
629.47	0.213647	0.236741	0.902452	0.366817	0.892019	ENSG00000113532
1116.3	-0.0711035	0.152964	-0.464837	0.642048	0.963975	ENSG00000113552
426.262	0.563303	0.254093	2.21692	0.0266286	0.471792	ENSG00000113555
6551.92	-0.0017471	0.139424	-0.012531	0.990002	0.998989	ENSG00000113558
2836.55	-0.240821	0.115841	-2.07889	0.0376271	0.520353	ENSG00000113569
4756.68	-0.139833	0.133639	-1.04635	0.2954	0.85906	ENSG00000113575
230.648	0.624352	0.348803	1.78998	0.0734565	0.617108	ENSG00000113578
4264.6	0.109291	0.195865	0.557991	0.576851	0.952788	ENSG00000113580
3172.94	-0.0568397	0.174433	-0.325854	0.744535	0.979711	ENSG00000113583
840.077	0.14474	0.139452	1.03792	0.299308	0.860546	ENSG00000113593
1683.64	0.125763	0.298394	0.421465	0.673415	0.970552	ENSG00000113594
694.998	0.247892	0.138998	1.78341	0.0745191	0.620889	ENSG00000113595
815.104	-0.0282873	0.138825	-0.203762	0.838539	0.98814	ENSG00000113597
5.01612	-0.0258413	0.610585	-0.0423223	0.966242	0.998989	ENSG00000113600
3126.08	0.0191968	0.124593	0.154076	0.87755	0.992898	ENSG00000113615
1793.94	0.13276	0.116317	1.14136	0.253719	0.831982	ENSG00000113621
664.101	-0.105777	0.149347	-0.70826	0.478784	0.932372	ENSG00000113638
2867.84	-0.178973	0.163234	-1.09642	0.272894	0.846435	ENSG00000113643
2028.96	-0.345297	0.212964	-1.62139	0.104934	0.677918	ENSG00000113645
7107.75	-0.103201	0.10015	-1.03047	0.30279	0.862375	ENSG00000113648
1960.87	0.0416205	0.164943	0.252333	0.800784	0.983695	ENSG00000113649
7750.19	0.574259	0.288338	1.99162	0.0464128	0.548719	ENSG00000113657
3487.28	0.0231684	0.136806	0.169353	0.865519	0.990792	ENSG00000113658
10439.2	-0.283784	0.117757	-2.40991	0.0159565	0.413136	ENSG00000113712
2109.47	-0.0623381	0.0933931	-0.667481	0.504465	0.941494	ENSG00000113716
6477.76	-0.173119	0.152012	-1.13885	0.254766	0.832161	ENSG00000113719
9487.73	0.419032	0.242745	1.72622	0.0843072	0.645421	ENSG00000113721
156.412	-0.773137	0.668949	-1.15575	0.247785	0.831305	ENSG00000113722
3467.58	-0.103909	0.176903	-0.587379	0.556949	0.949803	ENSG00000113732
198.844	-0.347552	0.144744	-2.40115	0.0163437	0.413521	ENSG00000113734
435.134	0.438604	0.320079	1.3703	0.170594	0.766002	ENSG00000113739
2779.44	-0.0412351	0.138945	-0.296773	0.76664	0.982097	ENSG00000113742
46.8008	0.0896193	0.275885	0.324843	0.7453	0.979711	ENSG00000113749
2126.14	-0.370282	0.245602	-1.50765	0.131645	0.718563	ENSG00000113758
294.835	-0.0140895	0.105647	-0.133364	0.893906	0.993577	ENSG00000113761
64.3068	-1.40591	0.540355	-2.60183	0.00927282	0.340863	ENSG00000113763
734.702	-0.289522	0.169242	-1.71069	0.087138	0.651897	ENSG00000113790
160	-0.362591	0.491672	-0.737466	0.460839	0.928286	ENSG00000113805
3322.94	-0.23943	0.167009	-1.43364	0.151675	0.748307	ENSG00000113810
806.41	-0.236844	0.156465	-1.51372	0.130097	0.715741	ENSG00000113811
921.271	0.00563499	0.138026	0.0408254	0.967435	0.998989	ENSG00000113812
640.699	0.0084441	0.107586	0.0784867	0.937441	0.998169	ENSG00000113838
1368.4	-0.180178	0.130298	-1.38281	0.166723	0.761976	ENSG00000113845
1330.72	-0.0433438	0.136041	-0.31861	0.750023	0.98024	ENSG00000113851
4.99602	0.490733	0.752571	0.652075	0.514353	0.942446	ENSG00000113889
15.0803	0.564087	0.441001	1.27911	0.20086	0.797518	ENSG00000113905
1755.15	0.136012	0.164685	0.825894	0.408864	0.909552	ENSG00000113916
512.017	-0.762789	0.373988	-2.03961	0.0413893	0.531976	ENSG00000113924
44.6514	-0.290179	0.287532	-1.00921	0.312876	0.86916	ENSG00000113946
179.652	0.0154719	0.148554	0.10415	0.917051	0.996639	ENSG00000113966
897.429	0.200676	0.174778	1.14817	0.250897	0.831982	ENSG00000113971
486.256	0.160575	0.298832	0.537341	0.591032	0.95733	ENSG00000114013
1886.01	0.128776	0.194712	0.661369	0.508376	0.942213	ENSG00000114019
751.701	-0.164427	0.123942	-1.32665	0.184624	0.783079	ENSG00000114021
1185.52	-0.291576	0.175132	-1.66489	0.0959345	0.67134	ENSG00000114023
234.264	-0.234513	0.12849	-1.82514	0.0679796	0.60664	ENSG00000114026
2878.55	-0.0406981	0.113855	-0.357456	0.720751	0.977131	ENSG00000114030
1006.17	-0.392465	0.17208	-2.28071	0.0225658	0.457793	ENSG00000114054
3549.58	-0.0578343	0.12534	-0.46142	0.644497	0.964635	ENSG00000114062
1637.69	-0.0178434	0.0909941	-0.196094	0.844537	0.989058	ENSG00000114098
946.385	-0.440795	0.197885	-2.22753	0.0259118	0.470912	ENSG00000114107
28.7823	-0.462666	0.716389	-0.64583	0.518389	0.943228	ENSG00000114113
828.803	0.150614	0.358484	0.420142	0.674381	0.970695	ENSG00000114115
2220.7	0.0211334	0.144415	0.146338	0.883655	0.993353	ENSG00000114120
4.06555	0.421112	0.546509	0.77055	0.440974	0.918901	ENSG00000114124
1656.36	-0.238099	0.120718	-1.97236	0.0485687	0.555742	ENSG00000114125
1551.87	0.288137	0.144882	1.98877	0.0467262	0.549598	ENSG00000114126
4939.79	0.0785859	0.110256	0.712757	0.475996	0.931483	ENSG00000114127
961.651	-0.0337593	0.172827	-0.195336	0.84513	0.989058	ENSG00000114166
83.6179	0.662255	0.367632	1.80141	0.0716385	0.615682	ENSG00000114200
140.798	2.02143	0.89385	2.26149	0.0237291	0.463537	ENSG00000114204
1753.71	-0.206055	0.14208	-1.45028	0.146981	0.743763	ENSG00000114209
377.531	-0.347281	0.583077	-0.595601	0.551442	0.949803	ENSG00000114248
2372.47	0.275471	0.300576	0.916479	0.359416	0.889626	ENSG00000114251
337.296	-0.340273	0.297906	-1.14222	0.253364	0.831982	ENSG00000114268
2176.36	0.153425	0.440227	0.348515	0.727454	0.97773	ENSG00000114270
72.4945	0.720616	0.427312	1.68639	0.0917198	0.66178	ENSG00000114279
2587.49	-0.0586778	0.133418	-0.439805	0.660078	0.96699	ENSG00000114302
1972.34	0.259992	0.220083	1.18133	0.23747	0.82329	ENSG00000114315
1524.15	-0.02418	0.109736	-0.220346	0.825602	0.986916	ENSG00000114316
4638.47	0.0398474	0.108383	0.367653	0.713132	0.976867	ENSG00000114331
3015.29	-0.462877	0.205726	-2.24996	0.0244513	0.464326	ENSG00000114346
0.479657	0.121068	1.07164	0.112975	0.91005		ENSG00000114349
5747.02	0.099201	0.133419	0.74353	0.457161	0.926599	ENSG00000114353
3298.7	-0.171745	0.121203	-1.417	0.156483	0.755355	ENSG00000114354
849.254	0.755773	0.860188	0.878614	0.379611	0.897131	ENSG00000114374
678.079	-0.502293	0.421788	-1.19087	0.233707	0.821516	ENSG00000114378
417.678	-0.303747	0.158158	-1.92053	0.0547913	0.574535	ENSG00000114383
341	-0.207049	0.15029	-1.37767	0.168306	0.763616	ENSG00000114388
9912.91	-0.117298	0.199332	-0.588456	0.556226	0.949803	ENSG00000114391
333.902	-0.610366	0.238777	-2.55621	0.0105818	0.366224	ENSG00000114395
203.205	-0.0094928	0.214289	-0.044299	0.964666	0.998989	ENSG00000114405
3242.48	0.0726441	0.135223	0.537217	0.591118	0.95733	ENSG00000114416
2333.74	0.250804	0.165338	1.51692	0.129287	0.714242	ENSG00000114423
5358.5	-0.0750071	0.128911	-0.581852	0.560666	0.950138	ENSG00000114439
1327.53	-0.237811	0.142506	-1.66878	0.0951605	0.670569	ENSG00000114446
1431.88	0.454774	0.237059	1.9184	0.0550604	0.575178	ENSG00000114450
679.775	0.0717009	0.424891	0.168751	0.865992	0.990792	ENSG00000114455
357.318	-0.408464	0.236927	-1.724	0.084707	0.646914	ENSG00000114473
1246.06	0.101728	0.195208	0.521129	0.602277	0.957757	ENSG00000114480
0.824774	1.66095	0.865614	1.91881	0.0550086		ENSG00000114487
950.599	-0.249273	0.142001	-1.75543	0.0791852	0.63211	ENSG00000114491
2032.08	-0.101133	0.105615	-0.957563	0.338283	0.88089	ENSG00000114503
1496.44	-0.144146	0.133509	-1.07967	0.280288	0.850508	ENSG00000114520
1030.93	-0.301854	0.24931	-1.21076	0.225988	0.815907	ENSG00000114529
1735.96	0.157046	0.182582	0.860142	0.389711	0.902325	ENSG00000114541
1059.44	-0.132064	0.150178	-0.879385	0.379193	0.897131	ENSG00000114544
7.92635	-0.483791	0.59685	-0.810574	0.41761	0.912726	ENSG00000114547
4248.49	-0.311825	0.23005	-1.35547	0.175269	0.771828	ENSG00000114554
5126.09	-0.0337334	0.162692	-0.207346	0.83574	0.987766	ENSG00000114573
546.731	0.0285545	0.198596	0.143782	0.885673	0.993353	ENSG00000114626
497.264	-0.495057	0.416411	-1.18887	0.234491	0.821516	ENSG00000114631
698.533	-0.429633	0.781269	-0.549916	0.582377	0.955362	ENSG00000114638
16.3386	-0.474992	0.324	-1.46602	0.142642	0.734316	ENSG00000114646
649.092	-0.104243	0.116042	-0.898317	0.369016	0.892983	ENSG00000114648
1917.7	-0.212883	0.165209	-1.28857	0.197549	0.792605	ENSG00000114650
56.3735	0.130287	0.328062	0.397141	0.691263	0.974791	ENSG00000114654
70.015	-0.519328	0.304643	-1.70471	0.0882486	0.654062	ENSG00000114656
342.553	0.0320071	0.173835	0.184123	0.853917	0.990056	ENSG00000114670
2655.66	-0.295036	0.134492	-2.19371	0.0282562	0.479588	ENSG00000114686
1459	0.224708	0.182671	1.23012	0.218651	0.811153	ENSG00000114698
421.513	-0.105896	0.157417	-0.672712	0.501131	0.941219	ENSG00000114735
297.968	0.233441	0.19299	1.2096	0.226433	0.816222	ENSG00000114737
1027.03	-0.310819	0.189268	-1.64221	0.100546	0.676087	ENSG00000114738
186.516	-0.0035134	0.174556	-0.0201274	0.983942	0.998989	ENSG00000114739
1642.8	0.137761	0.136494	1.00929	0.312837	0.86916	ENSG00000114742
1131.39	-0.0042862	0.141695	-0.0302492	0.975868	0.998989	ENSG00000114744
1133.48	-0.125764	0.124509	-1.01009	0.312454	0.869051	ENSG00000114745
21.406	0.360458	0.402172	0.896279	0.370104	0.893781	ENSG00000114757
408.929	-0.45638	0.189796	-2.40458	0.016191	0.413136	ENSG00000114767
1522.41	0.212013	0.19457	1.08965	0.275869	0.848817	ENSG00000114770
303.152	0.189231	0.523695	0.361338	0.717847	0.976867	ENSG00000114771
1075.78	-0.242282	0.210997	-1.14827	0.250857	0.831982	ENSG00000114779
607.579	-0.0459981	0.122227	-0.376333	0.706669	0.97671	ENSG00000114784
13.3855	0.140084	0.361301	0.38772	0.698223	0.975449	ENSG00000114786
335.248	-0.0818791	0.325643	-0.251439	0.801475	0.983695	ENSG00000114790
3502.13	0.2373	0.146144	1.62375	0.10443	0.677918	ENSG00000114796
859.657	0.00170509	0.297741	0.00572676	0.995431	0.999666	ENSG00000114805
330.68	-0.334763	0.406489	-0.82355	0.410196	0.909964	ENSG00000114812
620.314	0.213775	0.280542	0.762009	0.446055	0.920854	ENSG00000114841
8126.47	-0.17645	0.153556	-1.14909	0.250517	0.831982	ENSG00000114850
663.15	0.208927	0.134798	1.54993	0.121158	0.700067	ENSG00000114853
70.466	0.864521	0.48233	1.79239	0.0730711	0.617108	ENSG00000114854
3528.64	0.00196482	0.230757	0.00851467	0.993206	0.999414	ENSG00000114857
257.022	-0.584208	0.242988	-2.40426	0.0162051	0.413136	ENSG00000114859
4337	0.0682458	0.134269	0.508275	0.61126	0.959162	ENSG00000114861
13516.6	0.00912765	0.115562	0.0789849	0.937045	0.998169	ENSG00000114867
1678.73	-0.329724	0.151034	-2.18311	0.0290278	0.47981	ENSG00000114902
1086.92	-0.0425855	0.145213	-0.293262	0.769322	0.982241	ENSG00000114904
158.802	-0.0673143	0.396425	-0.169803	0.865165	0.990792	ENSG00000114923
3364.69	0.05562	0.123124	0.451739	0.651457	0.965219	ENSG00000114933
9323.17	-0.218451	0.23226	-0.940547	0.346937	0.883758	ENSG00000114942
201.587	0.576987	0.383199	1.50571	0.132142	0.719179	ENSG00000114948
730.81	-0.096451	0.128117	-0.752834	0.451549	0.92375	ENSG00000114956
4770.09	-0.147426	0.134869	-1.09311	0.274346	0.847165	ENSG00000114978
1673.48	0.0734431	0.0979073	0.750129	0.453177	0.924274	ENSG00000114982
589.853	-0.102103	0.161981	-0.630335	0.528476	0.944848	ENSG00000114988
965.663	-0.229239	0.166282	-1.37862	0.168013	0.763396	ENSG00000114993
1374.6	-0.208576	0.158675	-1.31448	0.188684	0.786435	ENSG00000114999
259.575	-0.0182683	0.65001	-0.0281046	0.977579	0.998989	ENSG00000115008
1198.38	1.0777	0.546118	1.97337	0.0484529	0.555368	ENSG00000115009
2788.27	-0.0020405	0.125654	-0.0162391	0.987044	0.998989	ENSG00000115020
47.7203	-0.356151	0.305965	-1.16403	0.244413	0.82829	ENSG00000115041
395.389	-0.17816	0.126036	-1.41356	0.15749	0.756051	ENSG00000115042
12271.8	-0.0921471	0.130393	-0.706685	0.479762	0.932896	ENSG00000115053
1528.55	-0.162706	0.142919	-1.13845	0.254932	0.832171	ENSG00000115073
5310.59	-0.0932673	0.142472	-0.654636	0.512702	0.942446	ENSG00000115084
90.4602	-0.330382	0.292363	-1.13004	0.25846	0.835818	ENSG00000115085
10433.4	-0.0747156	0.133894	-0.558021	0.57683	0.952788	ENSG00000115091
1886.64	0.218855	0.251853	0.868979	0.384858	0.89994	ENSG00000115107
1260.06	0.0459685	0.176078	0.261069	0.794039	0.983695	ENSG00000115109
2164.47	-0.0416559	0.329482	-0.126428	0.899393	0.994237	ENSG00000115112
1632.94	-0.254445	0.174558	-1.45765	0.144937	0.738517	ENSG00000115128
996.038	0.0809028	0.210153	0.384972	0.700258	0.975893	ENSG00000115129
206.599	0.0950851	0.13499	0.704387	0.481192	0.933184	ENSG00000115137
16.0227	0.0192011	0.360265	0.0532973	0.957495	0.998683	ENSG00000115138
2410.13	0.0909931	0.110427	0.82401	0.409934	0.909783	ENSG00000115145
11.5201	-1.25922	0.385422	-3.26711	0.00108651	0.156916	ENSG00000115155
3654.64	-0.102016	0.146059	-0.698456	0.484892	0.93399	ENSG00000115159
136.764	-0.623442	0.251276	-2.4811	0.0130976	0.395038	ENSG00000115163
600.517	0.157736	0.251294	0.627697	0.530203	0.94493	ENSG00000115165
1941.07	0.235704	0.118293	1.99255	0.0463108	0.548396	ENSG00000115170
3382.28	-0.0149378	0.127037	-0.117586	0.906396	0.995031	ENSG00000115183
3.99398	0.21353	0.469395	0.454906	0.649177	0.96504	ENSG00000115194
577.638	-0.0228929	0.113073	-0.202462	0.839556	0.988394	ENSG00000115204
1658.54	-0.107822	0.101649	-1.06074	0.28881	0.854059	ENSG00000115207
598.516	-0.0662897	0.107745	-0.615243	0.538394	0.947243	ENSG00000115211
2771.06	0.0470986	0.123838	0.380324	0.703705	0.975991	ENSG00000115216
10628	0.319573	0.351791	0.908415	0.363659	0.891948	ENSG00000115221
346.708	0.245571	0.266517	0.921409	0.356837	0.888727	ENSG00000115226
1034.69	0.190453	0.242271	0.786116	0.4318	0.917194	ENSG00000115232
2278.31	-0.124246	0.157843	-0.787152	0.431193	0.917153	ENSG00000115233
2170.35	-0.0783942	0.152279	-0.514805	0.606689	0.958572	ENSG00000115234
1262.65	-0.023322	0.184949	-0.126099	0.899653	0.994237	ENSG00000115239
2799.49	-0.235965	0.138233	-1.70701	0.0878197	0.652697	ENSG00000115241
491.73	0.505523	0.263051	1.92177	0.0546346	0.574028	ENSG00000115252
241.388	-0.124096	0.319638	-0.38824	0.697838	0.975449	ENSG00000115255
42.3894	0.355842	0.310556	1.14582	0.251869	0.831982	ENSG00000115257
11174.3	-0.391261	0.863789	-0.452959	0.650579	0.965219	ENSG00000115263
11.6593	0.238651	0.389033	0.613445	0.539582	0.947243	ENSG00000115266
2095.27	-0.451075	0.238797	-1.88895	0.0588983	0.581865	ENSG00000115267
6523.05	-0.356869	0.216953	-1.64491	0.0999876	0.676087	ENSG00000115268
780.484	-0.0977466	0.149524	-0.653719	0.513293	0.942446	ENSG00000115271
579.241	-0.0972383	0.135483	-0.717718	0.472931	0.931461	ENSG00000115274
1612.05	-0.256678	0.131193	-1.95649	0.050408	0.560284	ENSG00000115275
524.489	-0.0459534	0.118625	-0.387383	0.698472	0.975449	ENSG00000115282
636.724	-0.41583	0.194704	-2.1357	0.032704	0.497317	ENSG00000115286
293.311	-0.172492	0.142311	-1.21208	0.225481	0.815585	ENSG00000115289
78.1979	-0.354019	0.331896	-1.06666	0.286127	0.852828	ENSG00000115290
1747.36	0.166195	0.221162	0.751461	0.452375	0.923766	ENSG00000115295
14.0485	0.116638	0.465686	0.250464	0.802228	0.983695	ENSG00000115297
55320.6	0.189222	0.154907	1.22152	0.221888	0.813528	ENSG00000115306
2740.05	-0.366028	0.138296	-2.64671	0.00812801	0.327654	ENSG00000115307
8393.81	0.0611405	0.14311	0.427227	0.669214	0.969175	ENSG00000115310
537.77	-0.076242	0.120836	-0.630955	0.52807	0.944747	ENSG00000115317
258.412	0.435325	0.222744	1.95437	0.0506572	0.560284	ENSG00000115318
388.57	-0.0046438	0.145168	-0.0319891	0.974481	0.998989	ENSG00000115325
5231.79	-0.22342	0.243598	-0.917168	0.359055	0.889332	ENSG00000115339
374.392	-0.148607	0.176034	-0.844195	0.39856	0.906364	ENSG00000115350
8.60905	0.884447	0.518404	1.7061	0.0879902	0.653579	ENSG00000115353
3131.14	0.136938	0.204015	0.671216	0.502083	0.941219	ENSG00000115355
32.0899	-0.0678485	0.462823	-0.146597	0.88345	0.993353	ENSG00000115361
332.768	-0.198844	0.330209	-0.602174	0.547058	0.94948	ENSG00000115363
1583.35	-0.117498	0.122722	-0.957435	0.338348	0.88089	ENSG00000115364
2270.96	-0.0214062	0.133513	-0.160331	0.872621	0.991693	ENSG00000115365
1613.83	-0.16708	0.123767	-1.34996	0.177028	0.773437	ENSG00000115368
3703.13	0.580187	0.362856	1.59895	0.109832	0.684034	ENSG00000115380
15275.7	-0.549695	0.69852	-0.786942	0.431316	0.917192	ENSG00000115386
630.233	-0.244093	0.139719	-1.74703	0.080632	0.634505	ENSG00000115392
254004	0.810046	0.395443	2.04845	0.0405157	0.528841	ENSG00000115414
12264.4	-0.380637	0.275391	-1.38217	0.16692	0.762434	ENSG00000115415
4689.13	0.0117399	0.135277	0.0867841	0.930843	0.997952	ENSG00000115419
1112.42	0.059421	0.115177	0.515912	0.605916	0.958225	ENSG00000115421
150.064	0.165775	0.296424	0.55925	0.575991	0.952765	ENSG00000115423
410.967	-0.221764	0.213739	-1.03754	0.299483	0.860757	ENSG00000115425
948.009	-0.174991	0.11616	-1.50647	0.131947	0.719041	ENSG00000115446
2819.74	-0.662891	0.391689	-1.69239	0.0905711	0.660027	ENSG00000115457
383.925	-0.127848	0.132319	-0.966211	0.333939	0.879005	ENSG00000115459
34223.6	0.687449	0.359973	1.90972	0.0561687	0.577421	ENSG00000115461
8710.74	0.116423	0.0864543	1.34665	0.178094	0.773833	ENSG00000115464
110.176	0.759673	0.311554	2.43833	0.0147552	0.406004	ENSG00000115468
3.07984	0.84314	0.891184	0.94609	0.344103	0.882122	ENSG00000115474
4772.07	-0.212393	0.183289	-1.15879	0.246543	0.830502	ENSG00000115484
1198.15	-0.205048	0.131983	-1.5536	0.120281	0.69923	ENSG00000115486
0.163838	0.0621469	1.89129	0.0328596	0.973787		ENSG00000115488
3179.56	-0.13773	0.187957	-0.732774	0.463697	0.92906	ENSG00000115504
52.0446	-0.198888	0.318768	-0.623927	0.532676	0.945637	ENSG00000115507
1156.74	-0.180472	0.167568	-1.077	0.281478	0.85092	ENSG00000115514
1593.71	-0.268326	0.134584	-1.99374	0.0461801	0.548396	ENSG00000115520
86.997	-0.207144	0.416403	-0.497461	0.618864	0.959804	ENSG00000115523
15256.2	0.0351385	0.085402	0.411448	0.680744	0.971589	ENSG00000115524
392.715	-0.13786	0.217451	-0.633981	0.526093	0.944489	ENSG00000115525
199.844	0.23311	0.245863	0.948131	0.343063	0.882042	ENSG00000115526
442.841	-0.0515196	0.14244	-0.361694	0.717581	0.976867	ENSG00000115539
2021.88	-0.292559	0.144116	-2.03003	0.0423537	0.536867	ENSG00000115540
2111.38	-0.442721	0.196165	-2.25688	0.0240157	0.464135	ENSG00000115541
3358.67	0.180899	0.144428	1.25252	0.210382	0.80648	ENSG00000115548
22.3502	0.303629	0.335974	0.903727	0.36614	0.892019	ENSG00000115556
4737.63	0.100967	0.126343	0.799153	0.424202	0.915898	ENSG00000115561
785.138	0.0608171	0.10291	0.590975	0.554537	0.949803	ENSG00000115568
877.072	-0.0750999	0.481633	-0.155927	0.87609	0.992898	ENSG00000115590
0.343533	-0.225672	1.42758	-0.15808	0.874394		ENSG00000115592
9.4426	4.82001	1.26888	3.79863	0.0001455	0.0555717	ENSG00000115593
5139.27	0.408995	0.202875	2.016	0.0438002	0.541789	ENSG00000115594
4.89525	-0.261046	0.467397	-0.55851	0.576496	0.952765	ENSG00000115596
37.8361	-0.0747229	0.380033	-0.196622	0.844123	0.989058	ENSG00000115598
231.801	-0.309696	0.340692	-0.909022	0.363339	0.891676	ENSG00000115602
313.335	-0.297726	0.237951	-1.25121	0.210858	0.807081	ENSG00000115604
44.0641	-0.0845571	0.315287	-0.268191	0.788552	0.983695	ENSG00000115607
1034.29	-0.298481	0.527313	-0.566041	0.571366	0.952099	ENSG00000115616
4402.46	-0.23646	0.21372	-1.1064	0.268554	0.844372	ENSG00000115641
4706.49	0.03945	0.29461	0.133906	0.893477	0.993577	ENSG00000115648
1225.11	-0.0473134	0.147019	-0.321819	0.74759	0.979711	ENSG00000115649
1254.64	-0.0275588	0.156076	-0.176572	0.859844	0.990792	ENSG00000115652
476.288	-0.50556	0.187664	-2.69397	0.00706067	0.314411	ENSG00000115657
556.115	-0.126332	0.113118	-1.11682	0.264073	0.840612	ENSG00000115661
8.00977	1.89665	0.789384	2.40269	0.0162749	0.413521	ENSG00000115665
26783.1	-0.0160867	0.136875	-0.117529	0.906441	0.995031	ENSG00000115677
1274.71	-0.102127	0.13149	-0.776691	0.437341	0.917965	ENSG00000115685
336.094	-0.276358	0.165616	-1.66867	0.0951835	0.670569	ENSG00000115687
1702.5	-0.0612499	0.115271	-0.531355	0.595173	0.957538	ENSG00000115694
8.5938	0.958807	0.660763	1.45106	0.146763	0.743763	ENSG00000115705
94.379	-0.178852	0.383126	-0.466823	0.640627	0.963458	ENSG00000115718
1508.82	-0.175925	0.170436	-1.03221	0.301974	0.861998	ENSG00000115738
603.093	0.0529355	0.133933	0.395237	0.692668	0.974945	ENSG00000115750
1509.33	-0.241576	0.225022	-1.07356	0.283018	0.850935	ENSG00000115756
2278.19	-1.00555	0.28861	-3.48411	0.00049377	0.106391	ENSG00000115758
13492.7	0.0221683	0.0947506	0.233965	0.815012	0.984505	ENSG00000115760
1142.05	-0.135814	0.117779	-1.15313	0.248858	0.831305	ENSG00000115761
5692.02	-0.0950322	0.143752	-0.661086	0.508557	0.942213	ENSG00000115762
2501.3	-0.123497	0.103107	-1.19775	0.231014	0.819919	ENSG00000115806
2748.56	0.0476377	0.115403	0.412793	0.679758	0.971358	ENSG00000115808
2580.42	-0.144434	0.137948	-1.04702	0.295091	0.85906	ENSG00000115816
2173.56	0.205791	0.195567	1.05228	0.292672	0.856945	ENSG00000115825
775.982	-0.106104	0.0945948	-1.12167	0.262002	0.838716	ENSG00000115827
809.496	-0.211937	0.316787	-0.669019	0.503483	0.941219	ENSG00000115828
3479.13	0.114747	0.099652	1.15148	0.249536	0.831982	ENSG00000115839
693.413	-0.0990463	0.173645	-0.570395	0.56841	0.951135	ENSG00000115840
266.467	0.310894	0.196869	1.5792	0.114291	0.690086	ENSG00000115841
2.1338	0.0259665	0.690655	0.0375969	0.970009	0.998989	ENSG00000115844
91.6693	-2.19639	0.766106	-2.86696	0.00414436	0.271211	ENSG00000115850
3204.12	-0.0491628	0.145048	-0.338942	0.734653	0.978435	ENSG00000115866
2574.54	-0.217082	0.106237	-2.04337	0.0410158	0.531262	ENSG00000115875
12660.9	-0.169543	0.254332	-0.66662	0.505015	0.941736	ENSG00000115884
212.168	0.736191	0.238625	3.08514	0.00203456	0.208706	ENSG00000115896
926.331	-0.346531	0.225642	-1.53576	0.124598	0.706645	ENSG00000115902
2383.71	0.18423	0.129055	1.42753	0.153429	0.751041	ENSG00000115904
1119.08	-0.144188	0.378556	-0.380889	0.703285	0.975991	ENSG00000115919
2.24399	0.64741	0.620921	1.04266	0.297105	0.859382	ENSG00000115934
2151.38	0.285595	0.20628	1.3845	0.166204	0.761542	ENSG00000115935
1264.83	-0.0356644	0.105586	-0.337775	0.735533	0.978435	ENSG00000115942
1929.02	-0.211503	0.170956	-1.23718	0.216021	0.809707	ENSG00000115944
783.714	-0.268922	0.153703	-1.74962	0.0801836	0.634414	ENSG00000115946
1039.02	-0.0505599	0.117633	-0.429811	0.667333	0.968701	ENSG00000115947
519.901	-0.0767684	0.266872	-0.28766	0.773607	0.983271	ENSG00000115956
2416.82	-0.0320982	0.214551	-0.149607	0.881075	0.993071	ENSG00000115963
2481.46	-0.0651341	0.108855	-0.598359	0.5496	0.949803	ENSG00000115966
2245.33	0.0176857	0.101087	0.174955	0.861115	0.990792	ENSG00000115970
650.203	0.190277	0.150644	1.2631	0.206554	0.800859	ENSG00000115977
2635.36	0.239319	0.128279	1.86562	0.0620948	0.59148	ENSG00000115993
292.244	0.038973	0.116081	0.335741	0.737066	0.978828	ENSG00000115998
2331.9	-0.0563083	0.134709	-0.417999	0.675948	0.970975	ENSG00000116001
4307.88	-0.0412818	0.13428	-0.307431	0.758516	0.981445	ENSG00000116005
4.72859	-0.886915	0.586075	-1.51331	0.1302	0.715741	ENSG00000116014
6610.9	0.333457	0.15356	2.17151	0.0298925	0.483755	ENSG00000116016
352.15	0.205189	0.267917	0.765869	0.443755	0.92008	ENSG00000116017
3188.69	-0.23952	0.118315	-2.02443	0.0429257	0.53819	ENSG00000116030
46.8503	1.40504	0.479693	2.92904	0.00340015	0.250262	ENSG00000116031
12.7345	-0.808485	0.638799	-1.26563	0.205644	0.799885	ENSG00000116032
9.48878	-0.753884	0.484801	-1.55504	0.119937	0.698481	ENSG00000116035
36.3113	-0.657335	0.504012	-1.30421	0.192163	0.788411	ENSG00000116039
4297.34	0.105824	0.118234	0.895043	0.370764	0.89409	ENSG00000116044
2302.95	-0.161572	0.163164	-0.990243	0.322055	0.872612	ENSG00000116062
971.64	-0.0443421	0.119474	-0.371143	0.710531	0.976867	ENSG00000116095
946.282	-0.0316872	0.204072	-0.155275	0.876605	0.992898	ENSG00000116096
1630.46	0.0844868	0.30016	0.281472	0.778348	0.983695	ENSG00000116106
1458.59	0.304783	0.185959	1.63898	0.101218	0.676149	ENSG00000116117
1296.59	-0.133697	0.153376	-0.871693	0.383376	0.898612	ENSG00000116120
2760.2	0.155093	0.10366	1.49617	0.13461	0.721628	ENSG00000116127
778.27	0.301664	0.155245	1.94315	0.0519977	0.56245	ENSG00000116128
2578.12	0.584359	0.371344	1.57363	0.115572	0.691102	ENSG00000116132
6361.64	-0.163496	0.260382	-0.627907	0.530065	0.94493	ENSG00000116133
1195.73	0.0905313	0.105524	0.857917	0.390938	0.903059	ENSG00000116138
258.136	-0.684913	0.342516	-1.99965	0.0455379	0.546849	ENSG00000116141
16.134	0.330355	0.493099	0.669956	0.502886	0.941219	ENSG00000116147
158.954	0.0130838	0.194837	0.0671528	0.94646	0.998638	ENSG00000116151
318.59	0.438129	0.274296	1.59728	0.110202	0.68461	ENSG00000116157
1969.31	-0.162767	0.184819	-0.880685	0.378488	0.897131	ENSG00000116161
4728.28	-0.0950001	0.167114	-0.568474	0.569713	0.951593	ENSG00000116171
10.4358	-1.58585	0.560693	-2.82837	0.00467852	0.281009	ENSG00000116176
231.057	-0.30907	0.592212	-0.521891	0.601746	0.957538	ENSG00000116183
2127	0.157121	0.189066	0.831036	0.405953	0.908015	ENSG00000116191
217.46	0.681203	0.401174	1.69802	0.0895032	0.656498	ENSG00000116194
1239.25	0.118759	0.113912	1.04255	0.297158	0.859382	ENSG00000116198
3765.45	0.197767	0.13714	1.44207	0.149282	0.745981	ENSG00000116199
246.067	0.197135	0.11265	1.74998	0.0801215	0.634414	ENSG00000116205
9678.81	-0.348248	0.197672	-1.76175	0.0781118	0.629379	ENSG00000116209
853.259	-0.0806299	0.165707	-0.486581	0.626556	0.961529	ENSG00000116212
434.839	-0.0884993	0.135684	-0.652246	0.514242	0.942446	ENSG00000116213
0.639376	0.533556	1.6696	0.319571	0.749293		ENSG00000116218
1344.89	-0.210346	0.170537	-1.23344	0.217413	0.81067	ENSG00000116221
3542.39	-0.0639326	0.153244	-0.417194	0.676536	0.970975	ENSG00000116237
9018	-0.0828495	0.173906	-0.476404	0.633787	0.962191	ENSG00000116251
27.1433	0.265031	0.43754	0.60573	0.544694	0.948912	ENSG00000116254
15392.5	-0.0301882	0.257684	-0.117152	0.90674	0.995031	ENSG00000116260
2130.8	0.0643003	0.125625	0.511844	0.60876	0.95881	ENSG00000116266
829.203	0.0730859	0.153353	0.476587	0.633657	0.962191	ENSG00000116273
9289.97	0.200582	0.294517	0.681055	0.495837	0.940024	ENSG00000116285
2658.67	-0.194131	0.157802	-1.23022	0.218613	0.811153	ENSG00000116288
3091.96	-1.37812	0.538551	-2.55895	0.0104989	0.36525	ENSG00000116299
4.54758	-2.42196	0.894336	-2.70811	0.00676676	0.310485	ENSG00000116329
1231.42	0.131778	0.134149	0.982325	0.32594	0.87327	ENSG00000116337
1671.79	-0.0088045	0.0970399	-0.0907308	0.927706	0.997844	ENSG00000116350
341.616	-0.116164	0.158786	-0.731575	0.464428	0.929192	ENSG00000116353
428.458	0.126278	0.253858	0.497436	0.618881	0.959804	ENSG00000116396
7795.34	0.266296	0.245345	1.08539	0.277748	0.84928	ENSG00000116406
791.23	-0.066734	0.173917	-0.383712	0.701192	0.975925	ENSG00000116455
3771.15	-0.246976	0.171837	-1.43727	0.15064	0.746885	ENSG00000116459
1823.78	0.0569881	0.129712	0.439342	0.660414	0.967104	ENSG00000116473
4013.76	-0.353018	0.173079	-2.03963	0.0413873	0.531976	ENSG00000116478
7008.91	-0.0708218	0.148181	-0.477942	0.632692	0.962191	ENSG00000116489
901.432	0.0926402	0.1066	0.869046	0.384822	0.89994	ENSG00000116497
1641.66	-0.142266	0.167137	-0.851194	0.394662	0.904576	ENSG00000116514
1131.05	-0.150272	0.171045	-0.878551	0.379645	0.897131	ENSG00000116521
185.852	-0.0989107	0.16566	-0.597071	0.55046	0.949803	ENSG00000116525
7556.9	0.268973	0.132813	2.0252	0.0428463	0.53819	ENSG00000116539
16.1077	0.690315	0.44619	1.54713	0.121831	0.701074	ENSG00000116544
6139.3	-0.0419928	0.109597	-0.383155	0.701605	0.975925	ENSG00000116560
2210.3	0.0928604	0.251692	0.368945	0.712169	0.976867	ENSG00000116574
2653.52	0.111118	0.1178	0.943273	0.345541	0.88287	ENSG00000116580
2628.04	0.102704	0.15737	0.652625	0.513998	0.942446	ENSG00000116584
836.494	0.0232217	0.18039	0.12873	0.897571	0.993783	ENSG00000116586
1882.18	0.0946643	0.138733	0.682351	0.495017	0.939827	ENSG00000116604
2666.38	0.15628	0.112844	1.38492	0.166076	0.76136	ENSG00000116641
543.965	-0.170466	0.14599	-1.16766	0.242945	0.827421	ENSG00000116649
8.46627	0.151167	0.413327	0.365733	0.714564	0.976867	ENSG00000116652
314.896	0.0913311	0.525708	0.17373	0.862078	0.990792	ENSG00000116661
285.4	-0.337764	0.233493	-1.44657	0.148016	0.744834	ENSG00000116663
1378.1	-0.315376	0.231212	-1.36401	0.172564	0.76767	ENSG00000116667
406.151	0.193654	0.149546	1.29495	0.195336	0.790034	ENSG00000116668
354.559	-0.215719	0.191583	-1.12598	0.260175	0.836173	ENSG00000116670
157.128	0.225269	0.264945	0.850249	0.395187	0.904576	ENSG00000116675
969.303	0.451988	0.244589	1.84795	0.0646093	0.596255	ENSG00000116678
7271.12	0.205664	0.166372	1.23617	0.216395	0.809771	ENSG00000116679
1849.13	-0.287069	0.174804	-1.64223	0.100542	0.676087	ENSG00000116685
3028.65	-0.0691674	0.159254	-0.434322	0.664055	0.967854	ENSG00000116688
101.345	0.029795	0.460439	0.0647101	0.948405	0.998683	ENSG00000116690
295.397	-0.623586	0.182154	-3.4234	0.00061843	0.120607	ENSG00000116691
2470.53	0.145396	0.146574	0.991961	0.321217	0.87227	ENSG00000116698
974.92	0.539221	0.282382	1.90955	0.0561917	0.577434	ENSG00000116701
1.04607	0.371195	0.871653	0.425852	0.670216		ENSG00000116703
1860.2	0.150652	0.212	0.710623	0.477318	0.931483	ENSG00000116704
1029.44	-0.008779	0.345531	-0.0254072	0.97973	0.998989	ENSG00000116711
943.266	0.0897738	0.207277	0.433111	0.664934	0.968057	ENSG00000116717
0.157276	-0.218887	2.67375	-0.081865	0.934754		ENSG00000116721
0.080467	-0.114506	4.42673	-0.0258668	0.979364		ENSG00000116726
2665.17	0.256773	0.166424	1.54288	0.12286	0.702303	ENSG00000116729
1793.83	0.151344	0.134937	1.12159	0.262037	0.838716	ENSG00000116731
2195.78	0.3228	0.34878	0.925512	0.3547	0.88773	ENSG00000116741
1.42476	0.653716	0.695413	0.940041	0.347197	0.883769	ENSG00000116745
4913.92	0.0952397	0.156228	0.609621	0.542113	0.947642	ENSG00000116747
13.7647	0.799219	0.492755	1.62194	0.104816	0.677918	ENSG00000116748
861.886	-0.0729944	0.149234	-0.489126	0.624753	0.960975	ENSG00000116750
925.095	-0.203421	0.159061	-1.27889	0.200937	0.797518	ENSG00000116752
3534.11	0.0561763	0.135474	0.414666	0.678386	0.971113	ENSG00000116754
97.6459	-0.539986	0.245914	-2.19583	0.0281039	0.478877	ENSG00000116761
262.166	-0.0985632	0.321537	-0.306537	0.759196	0.981603	ENSG00000116771
1007.03	0.539281	0.289028	1.86584	0.0620631	0.59148	ENSG00000116774
15.43	1.03439	0.389922	2.65282	0.00798222	0.327654	ENSG00000116783
15.3606	-1.62369	0.620508	-2.61671	0.00887814	0.33694	ENSG00000116785
1546.28	0.10713	0.111693	0.959145	0.337486	0.880848	ENSG00000116786
1888.91	0.330298	0.216534	1.52538	0.127163	0.710686	ENSG00000116791
661.737	-0.0471606	0.131393	-0.358929	0.719648	0.977131	ENSG00000116793
459.435	0.00032204	0.134211	0.00239948	0.998085	0.99984	ENSG00000116809
823.442	-0.328003	0.175938	-1.86431	0.062278	0.591652	ENSG00000116815
14.0228	0.12118	0.398143	0.304362	0.760852	0.981705	ENSG00000116819
252.796	-0.0950558	0.348809	-0.272515	0.785226	0.983695	ENSG00000116824
793.374	-0.148489	0.154824	-0.959082	0.337518	0.880848	ENSG00000116830
1183.24	1.03282	0.44069	2.34364	0.0190964	0.430816	ENSG00000116833
609.703	-0.225116	0.244455	-0.920891	0.357107	0.888727	ENSG00000116852
1324.7	-0.230215	0.166196	-1.38521	0.165989	0.761222	ENSG00000116857
587.196	-0.126623	0.174685	-0.724869	0.468533	0.930076	ENSG00000116863
2281.65	0.280125	0.163793	1.71024	0.0872213	0.651897	ENSG00000116871
596.145	0.118001	0.162724	0.725162	0.468353	0.930041	ENSG00000116874
1.29827	-0.068124	0.687678	-0.0990638	0.921088		ENSG00000116882
67.1827	0.203497	0.321543	0.632876	0.526814	0.944723	ENSG00000116883
147.894	0.214871	0.152519	1.40882	0.158888	0.756577	ENSG00000116885
1017.78	-0.178019	0.147379	-1.2079	0.227087	0.817308	ENSG00000116898
1657.51	-0.0192232	0.115212	-0.166851	0.867488	0.990792	ENSG00000116903
2064.51	0.127447	0.144734	0.880557	0.378558	0.897131	ENSG00000116906
1995.14	-0.0374729	0.159765	-0.234549	0.814558	0.984505	ENSG00000116918
402.019	-0.134369	0.140321	-0.95758	0.338275	0.88089	ENSG00000116922
1333.61	0.169039	0.146162	1.15652	0.247469	0.831054	ENSG00000116954
539.258	0.0876543	0.168017	0.521699	0.60188	0.957546	ENSG00000116957
4596.92	0.451656	0.217868	2.07307	0.0381661	0.521304	ENSG00000116962
2901.44	0.379396	0.148867	2.54856	0.0108168	0.369569	ENSG00000116977
1.99721	0.386567	0.685709	0.563748	0.572926	0.952199	ENSG00000116981
13.12	0.684491	0.510372	1.34116	0.179869	0.774861	ENSG00000116983
3722.13	0.382749	0.122492	3.12468	0.00178	0.202315	ENSG00000116984
449.55	0.118339	0.288998	0.409482	0.682186	0.97174	ENSG00000116985
267.109	-0.695294	0.34754	-2.00062	0.0454338	0.546849	ENSG00000116990
2910.02	0.134343	0.283899	0.473209	0.636064	0.962191	ENSG00000116991
0.556476	0.150542	1.58984	0.0946904	0.924561		ENSG00000116996
2205.41	-0.0474672	0.12342	-0.384599	0.700534	0.975925	ENSG00000117000
68.4941	0.40227	0.328502	1.22456	0.22074	0.812907	ENSG00000117009
125.292	-0.379196	0.165119	-2.29651	0.0216467	0.450555	ENSG00000117010
69.7868	-0.499535	0.43703	-1.14302	0.25303	0.831982	ENSG00000117013
171.8	-0.69263	0.360727	-1.92009	0.0548463	0.574555	ENSG00000117016
1987.12	0.77357	0.216373	3.57517	0.00035	0.0907886	ENSG00000117020
2382.41	0.226654	0.167544	1.3528	0.17612	0.772735	ENSG00000117036
1136.58	-0.218734	0.196877	-1.11102	0.266559	0.842199	ENSG00000117054
250.15	0.603815	0.383255	1.57549	0.115143	0.690387	ENSG00000117069
67.4186	0.131395	0.316986	0.414513	0.678498	0.971113	ENSG00000117090
255.792	0.0303455	0.361076	0.0840417	0.933023	0.997952	ENSG00000117091
1996.68	0.329681	0.229276	1.43792	0.150456	0.746497	ENSG00000117114
588.315	0.730897	0.376639	1.94058	0.0523094	0.563095	ENSG00000117115
1583.59	-0.222281	0.169378	-1.31233	0.189408	0.787264	ENSG00000117118
843.705	0.545276	0.305882	1.78264	0.0746451	0.620948	ENSG00000117122
896.886	-0.0051033	0.141012	-0.0361902	0.971131	0.998989	ENSG00000117133
6060.21	0.210961	0.130336	1.6186	0.105534	0.678594	ENSG00000117139
3412.61	-0.0663214	0.22035	-0.300982	0.763428	0.981845	ENSG00000117143
1.72492	-1.40361	1.10324	-1.27226	0.203282	0.799885	ENSG00000117148
1229.17	0.0222073	0.149088	0.148955	0.881589	0.993071	ENSG00000117151
435.449	0.27317	0.339138	0.805484	0.42054	0.914536	ENSG00000117152
1669.59	-0.0618224	0.145848	-0.423883	0.671651	0.969954	ENSG00000117153
56.0937	0.0192325	0.271444	0.0708524	0.943515	0.998536	ENSG00000117154
1010.89	-0.104877	0.199482	-0.525748	0.599063	0.957538	ENSG00000117155
813.801	0.195065	0.147877	1.3191	0.187136	0.785438	ENSG00000117174
29.8099	-0.206438	0.398869	-0.517559	0.604766	0.958076	ENSG00000117215
1367.39	0.0661662	0.114497	0.577884	0.563342	0.950393	ENSG00000117222
3345.21	0.218935	0.291368	0.751404	0.45241	0.923766	ENSG00000117226
2145.96	-0.168162	0.293094	-0.573747	0.566139	0.950806	ENSG00000117228
199.171	0.0480427	0.145096	0.331109	0.740562	0.979453	ENSG00000117242
20.3913	0.660095	0.269644	2.44802	0.0143643	0.40264	ENSG00000117245
745.279	0.133008	0.139648	0.952452	0.340868	0.88089	ENSG00000117262
732.573	0.0417365	0.228384	0.182747	0.854997	0.990056	ENSG00000117266
1263.77	0.047043	0.172557	0.272623	0.785143	0.983695	ENSG00000117280
5.56083	0.212412	0.534583	0.397342	0.691116	0.974791	ENSG00000117281
43051.7	0.887215	0.231965	3.82477	0.00013089	0.0540467	ENSG00000117289
5927.29	0.224944	0.208308	1.07986	0.280202	0.850508	ENSG00000117298
907.627	-0.0665596	0.153697	-0.433057	0.664973	0.968057	ENSG00000117305
1664.52	-0.22842	0.235812	-0.968655	0.332717	0.8779	ENSG00000117308
1206.47	0.0450347	0.256741	0.175409	0.860758	0.990792	ENSG00000117318
114.445	-0.390278	0.701858	-0.556064	0.578167	0.953356	ENSG00000117322
16323.2	0.0352405	0.15815	0.22283	0.823668	0.986412	ENSG00000117335
1299.61	0.102292	0.150437	0.679969	0.496524	0.940193	ENSG00000117360
4572.97	-0.0325053	0.165205	-0.196757	0.844018	0.989056	ENSG00000117362
1305.56	0.174823	0.184071	0.949753	0.342238	0.881693	ENSG00000117385
12619.2	-0.391801	0.402474	-0.973479	0.330315	0.876108	ENSG00000117394
1279.15	-0.415769	0.182815	-2.27427	0.02295	0.459999	ENSG00000117395
667.23	-0.822882	0.292843	-2.80998	0.00495452	0.284371	ENSG00000117399
1.86863	0.0208592	0.405241	0.0514735	0.958948	0.99876	ENSG00000117400
20.536	-0.432287	0.370524	-1.16669	0.243335	0.827421	ENSG00000117407
710.608	-0.101899	0.136364	-0.747256	0.454909	0.925944	ENSG00000117408
2312.61	-0.763697	0.217166	-3.51665	0.00043703	0.10066	ENSG00000117410
1022.46	-0.250995	0.155692	-1.61213	0.106934	0.67876	ENSG00000117411
861.2	-0.28039	0.148442	-1.88888	0.0589074	0.581865	ENSG00000117419
58.9631	0.306413	0.28963	1.05795	0.29008	0.855919	ENSG00000117425
2225.26	-0.403211	0.179442	-2.24702	0.0246386	0.46456	ENSG00000117448
7974.56	-0.275033	0.210186	-1.30852	0.190697	0.788411	ENSG00000117450
859.052	-0.112112	0.212345	-0.527974	0.597518	0.957538	ENSG00000117461
7187.85	-0.178707	0.341015	-0.524043	0.600248	0.957538	ENSG00000117472
1543.59	0.144862	0.158377	0.914668	0.360366	0.890681	ENSG00000117475
57.2295	-0.185393	0.435098	-0.426096	0.670038	0.969273	ENSG00000117477
1029.52	0.1433	0.174703	0.820251	0.412073	0.910642	ENSG00000117479
448.847	0.00159583	0.259879	0.00614066	0.9951	0.999625	ENSG00000117480
815.824	-0.0508949	0.121085	-0.420323	0.674249	0.970695	ENSG00000117481
3205.99	-0.0262576	0.169934	-0.154516	0.877203	0.992898	ENSG00000117500
5.68189	0.145723	0.76284	0.191026	0.848505	0.98973	ENSG00000117501
2626.61	0.00392298	0.12435	0.0315478	0.974833	0.998989	ENSG00000117505
2.00882	1.33362	0.788962	1.69035	0.0909609	0.660108	ENSG00000117507
4999.23	0.292094	0.212942	1.37171	0.170155	0.766002	ENSG00000117519
13800.1	0.225013	0.124459	1.80794	0.0706164	0.612727	ENSG00000117523
7378.2	-0.599203	0.338638	-1.76945	0.0768186	0.627103	ENSG00000117525
3210.93	-0.0943399	0.168015	-0.561496	0.57446	0.952199	ENSG00000117528
881.417	0.136001	0.175247	0.776054	0.437717	0.917965	ENSG00000117533
359.525	0.0736117	0.168555	0.436721	0.662314	0.967718	ENSG00000117543
20.4006	-0.413202	0.38898	-1.06227	0.288114	0.853416	ENSG00000117560
565.398	0.141807	0.177025	0.801061	0.423097	0.915846	ENSG00000117569
437.53	0.555102	0.338087	1.64189	0.100612	0.676096	ENSG00000117586
4091.45	-0.0517345	0.166702	-0.310342	0.756301	0.981229	ENSG00000117592
1240.81	-0.0604022	0.166798	-0.362128	0.717256	0.976867	ENSG00000117593
287.657	0.091743	0.352554	0.260224	0.794691	0.983695	ENSG00000117594
5378.37	0.252053	0.263141	0.957865	0.338131	0.88089	ENSG00000117595
1251.82	0.22712	0.162754	1.39548	0.16287	0.759701	ENSG00000117597
16.1718	0.158754	0.41148	0.385813	0.699635	0.975619	ENSG00000117598
238.351	0.774846	0.293398	2.64094	0.00826772	0.329206	ENSG00000117600
3.75941	0.436608	0.611218	0.714325	0.475026	0.931483	ENSG00000117601
841.147	0.063289	0.16349	0.387113	0.698672	0.975449	ENSG00000117602
1242.72	0.0770237	0.124201	0.620155	0.535156	0.947224	ENSG00000117614
1476.36	0.0952764	0.206657	0.461037	0.644772	0.964635	ENSG00000117616
2863.53	-0.0482399	0.178024	-0.270974	0.786411	0.983695	ENSG00000117620
1413.14	0.14393	0.164039	0.877416	0.380261	0.897131	ENSG00000117625
2164.68	-0.210572	0.208058	-1.01208	0.3115	0.868936	ENSG00000117632
788.477	0.0958421	0.10755	0.89114	0.372854	0.895051	ENSG00000117640
516.013	0.489087	0.214151	2.28384	0.0223809	0.456966	ENSG00000117643
508.267	-0.343308	0.229869	-1.49349	0.135308	0.722511	ENSG00000117650
1882.98	-0.0224031	0.193465	-0.115799	0.907811	0.995031	ENSG00000117676
829.883	0.0147175	0.128306	0.114706	0.908678	0.995031	ENSG00000117682
1012.5	-0.161583	0.168578	-0.958509	0.337806	0.880856	ENSG00000117691
735.957	-0.0263189	0.151803	-0.173376	0.862356	0.990792	ENSG00000117697
846.169	-0.23259	0.428161	-0.54323	0.586971	0.956341	ENSG00000117707
3172.45	0.254116	0.141507	1.79578	0.0725292	0.616182	ENSG00000117713
3622.07	-0.178095	0.228004	-0.781104	0.434741	0.917728	ENSG00000117724
926.299	-0.020138	0.163901	-0.122867	0.902212	0.99476	ENSG00000117748
1123.05	-0.0548361	0.121933	-0.449724	0.65291	0.96551	ENSG00000117751
2153.48	0.0792748	0.140815	0.562972	0.573454	0.952199	ENSG00000117758
475.834	0.023655	0.189345	0.124931	0.900578	0.994485	ENSG00000117791
37.6577	0.0779691	0.465083	0.167646	0.866862	0.990792	ENSG00000117834
2944.88	0.0549747	0.10988	0.500314	0.616854	0.959804	ENSG00000117859
1979.16	-0.139704	0.162614	-0.859114	0.390278	0.902809	ENSG00000117862
9268.29	0.124726	0.137902	0.904454	0.365755	0.892019	ENSG00000117868
386.294	0.0447679	0.209221	0.213974	0.830568	0.987766	ENSG00000117877
2085.47	-0.118915	0.135749	-0.875985	0.381038	0.897441	ENSG00000117899
1679.66	-0.192025	0.157007	-1.22304	0.221315	0.812907	ENSG00000117906
13.0064	0.425023	0.363541	1.16912	0.242356	0.827367	ENSG00000117971
16117.2	-0.476509	0.541298	-0.880307	0.378693	0.897131	ENSG00000117983
24779.7	0.00709261	0.218095	0.0325207	0.974057	0.998989	ENSG00000117984
271.608	0.00634385	0.413342	0.0153477	0.987755	0.998989	ENSG00000118004
2774.78	0.0642102	0.104971	0.611697	0.540738	0.947296	ENSG00000118007
106.709	0.753099	0.708224	1.06336	0.287617	0.853081	ENSG00000118017
1331.09	-0.0870395	0.160585	-0.542016	0.587808	0.956579	ENSG00000118046
6855.61	0.220743	0.139145	1.58642	0.112644	0.687514	ENSG00000118058
24.0387	0.343534	0.498325	0.689377	0.490586	0.937442	ENSG00000118094
485.776	0.0856311	0.14281	0.599616	0.548762	0.949803	ENSG00000118096
23.5899	0.736478	0.625883	1.1767	0.239314	0.824953	ENSG00000118113
72.8082	-1.4531	0.67719	-2.14579	0.03189	0.493078	ENSG00000118137
13.1843	-0.683187	0.446487	-1.53014	0.125982	0.709629	ENSG00000118156
34.3028	0.49843	0.602301	0.827544	0.407929	0.909141	ENSG00000118160
90.8147	-0.14107	0.197258	-0.715153	0.474515	0.931483	ENSG00000118162
11287.5	-0.140945	0.186225	-0.75685	0.44914	0.922958	ENSG00000118181
612.815	-0.318007	0.228581	-1.39122	0.164157	0.760771	ENSG00000118193
47.816	0.20599	0.474815	0.433831	0.664411	0.967854	ENSG00000118194
546.005	0.100567	0.131665	0.763813	0.444979	0.920183	ENSG00000118197
3330.75	0.260452	0.170835	1.52458	0.127363	0.710686	ENSG00000118200
4599.2	0.299603	0.136133	2.20081	0.0277492	0.477692	ENSG00000118217
0.611214	1.57035	1.21228	1.29537	0.195193		ENSG00000118231
343.484	-0.0426501	0.179373	-0.237774	0.812057	0.984505	ENSG00000118242
0.0064305	-0.394254	4.42675	-0.0890617	0.929033		ENSG00000118245
1629.13	-0.0944869	0.109004	-0.866821	0.38604	0.900349	ENSG00000118246
3897.48	0.225908	0.275561	0.819812	0.412323	0.910642	ENSG00000118257
2588.2	0.0689161	0.107253	0.642557	0.520512	0.943228	ENSG00000118260
2558.9	0.394516	0.19256	2.04879	0.0404827	0.528841	ENSG00000118263
3605.21	-0.496902	0.749668	-0.662829	0.50744	0.941928	ENSG00000118271
372.741	-0.346743	0.301837	-1.14877	0.250649	0.831982	ENSG00000118276
185.454	0.249418	0.216656	1.15121	0.249644	0.831982	ENSG00000118292
24.1953	0.389986	0.514512	0.757973	0.448467	0.92291	ENSG00000118298
27.326	0.0875077	0.367683	0.237998	0.811883	0.984505	ENSG00000118307
400.445	0.822271	0.337878	2.43363	0.0149483	0.407539	ENSG00000118308
3721.42	-0.322156	0.415103	-0.776086	0.437698	0.917965	ENSG00000118322
2217.64	-0.257941	0.121541	-2.12226	0.0338155	0.503003	ENSG00000118363
296.775	0.114847	0.18572	0.618385	0.536322	0.947243	ENSG00000118369
68.4438	0.231932	0.252372	0.919009	0.358091	0.88891	ENSG00000118402
341.192	1.00443	0.364163	2.75819	0.00581223	0.297695	ENSG00000118407
1410.49	0.0307679	0.155095	0.198381	0.842747	0.989006	ENSG00000118412
837.129	-0.403691	0.211829	-1.90574	0.0566835	0.577447	ENSG00000118418
162.36	-0.095318	0.155936	-0.611263	0.541026	0.947296	ENSG00000118420
81.128	0.350568	0.372245	0.941766	0.346312	0.883721	ENSG00000118432
0						ENSG00000118434
1156.14	0.0247423	0.100877	0.245271	0.806246	0.984342	ENSG00000118454
346.765	0.353437	0.262393	1.34698	0.177988	0.773833	ENSG00000118473
5537.91	0.154998	0.124416	1.2458	0.212839	0.808517	ENSG00000118482
0.646766	0.844113	0.719903	1.17254	0.240981		ENSG00000118491
3.35885	0.477597	0.45274	1.0549	0.29147	0.856116	ENSG00000118492
490.613	0.0428831	0.258103	0.166148	0.868041	0.990792	ENSG00000118495
935.757	0.170534	0.153433	1.11145	0.266374	0.842199	ENSG00000118496
2338.47	-0.108317	0.21197	-0.511002	0.609349	0.958994	ENSG00000118503
287.463	0.20402	0.294737	0.692211	0.488805	0.936512	ENSG00000118507
605.169	-0.0706954	0.209605	-0.337279	0.735907	0.978468	ENSG00000118508
233.917	0.212792	0.341801	0.622559	0.533574	0.945988	ENSG00000118513
14.5317	-0.453114	0.396769	-1.14201	0.25345	0.831982	ENSG00000118514
4664.98	-0.355186	0.272468	-1.30359	0.192374	0.788411	ENSG00000118515
964.605	0.30519	0.130284	2.3425	0.0191549	0.431146	ENSG00000118518
2.88372	-0.509981	0.552852	-0.922455	0.356291	0.888583	ENSG00000118520
11130.3	0.431191	0.327571	1.31633	0.188064	0.786429	ENSG00000118523
150.955	0.279072	0.274267	1.01752	0.308907	0.866806	ENSG00000118526
49.62	-0.376469	0.392427	-0.959335	0.33739	0.880848	ENSG00000118557
3915.21	-0.0503692	0.118856	-0.423783	0.671724	0.969954	ENSG00000118564
1197.48	-0.128825	0.101887	-1.2644	0.206087	0.800673	ENSG00000118579
1153.07	-0.283857	0.296843	-0.956251	0.338946	0.88089	ENSG00000118596
496.732	0.032206	0.158247	0.203518	0.83873	0.988166	ENSG00000118600
712.647	0.0528852	0.153196	0.345213	0.729934	0.97773	ENSG00000118620
2183.84	-0.0796346	0.193969	-0.410554	0.6814	0.97166	ENSG00000118640
316.469	-0.0187283	0.152493	-0.122814	0.902254	0.99476	ENSG00000118655
14706.8	-0.527266	0.193919	-2.719	0.00654801	0.309646	ENSG00000118680
5877.17	0.198951	0.145064	1.37147	0.170229	0.766002	ENSG00000118689
104.374	0.0797889	0.162936	0.489696	0.624349	0.960961	ENSG00000118690
0.10528	-0.321276	2.7302	-0.117675	0.906325		ENSG00000118702
10294.6	-0.504915	0.180092	-2.80366	0.00505268	0.286012	ENSG00000118705
758.264	0.0428568	0.148415	0.288763	0.772762	0.983221	ENSG00000118707
47.935	2.72008	0.629531	4.32081	1.5546e-05	0.0153837	ENSG00000118729
1.79126	-0.222579	0.774816	-0.287267	0.773908	0.983285	ENSG00000118733
2182.45	0.506496	0.163248	3.10261	0.00191823	0.202315	ENSG00000118762
230.534	0.0699902	0.323709	0.216213	0.828822	0.987534	ENSG00000118777
21767.3	0.643542	0.397736	1.61801	0.10566	0.678647	ENSG00000118785
443.903	0.061419	0.234623	0.261777	0.793493	0.983695	ENSG00000118804
10275.8	0.0888077	0.136046	0.652778	0.513899	0.942446	ENSG00000118816
1768.27	-0.304531	0.432707	-0.703781	0.481569	0.93326	ENSG00000118849
2888.19	0.0588159	0.158651	0.370726	0.710842	0.976867	ENSG00000118855
3537.52	0.140969	0.116815	1.20677	0.22752	0.817308	ENSG00000118873
292.049	-0.0059071	0.128428	-0.0459954	0.963314	0.998989	ENSG00000118894
5734.71	0.0770863	0.336572	0.229033	0.818843	0.985338	ENSG00000118898
1870.69	0.0834605	0.107382	0.77723	0.437023	0.917965	ENSG00000118900
0.674113	-0.430728	1.78772	-0.240938	0.809603		ENSG00000118903
1137.86	0.374238	0.199935	1.8718	0.0612343	0.590747	ENSG00000118922
604.805	-0.35349	0.219411	-1.61108	0.107162	0.67876	ENSG00000118939
977.182	0.14931	0.236632	0.630978	0.528055	0.944747	ENSG00000118946
896.415	-0.175328	0.140954	-1.24387	0.213548	0.808517	ENSG00000118960
646.313	-0.23285	0.147505	-1.5786	0.114429	0.690137	ENSG00000118961
949.406	0.0981461	0.144075	0.681214	0.495736	0.940002	ENSG00000118965
4404.66	0.508374	0.264353	1.92309	0.0544687	0.573822	ENSG00000118971
2.7952	0.272446	1.19514	0.227961	0.819677	0.985338	ENSG00000118972
0.580352	-1.7504	1.05074	-1.66588	0.0957372		ENSG00000118976
3094.38	-0.0633823	0.204854	-0.309402	0.757015	0.981229	ENSG00000118985
0.066557	0.154241	4.42663	0.034844	0.972204		ENSG00000118990
259.579	-0.291346	0.267499	-1.08915	0.276088	0.848837	ENSG00000118997
821.185	0.0286419	0.0979989	0.292268	0.770082	0.982534	ENSG00000119004
998.983	-0.42193	0.174228	-2.42171	0.0154475	0.410467	ENSG00000119013
1577.47	-0.147529	0.114354	-1.29011	0.197012	0.791784	ENSG00000119041
278.677	0.127925	0.284953	0.448933	0.65348	0.96551	ENSG00000119042
1508.57	-0.0001648	0.164905	-0.0009993	0.999203	0.99984	ENSG00000119048
64.1551	0.155598	0.352244	0.441734	0.658682	0.966588	ENSG00000119121
2414.37	-0.064824	0.371744	-0.174378	0.861568	0.990792	ENSG00000119125
3656.12	0.30436	0.207252	1.46856	0.141953	0.733355	ENSG00000119138
5449.75	0.159178	0.190087	0.8374	0.402368	0.907162	ENSG00000119139
31.9701	1.10755	0.467554	2.36881	0.0178455	0.422917	ENSG00000119147
1025.32	-0.0609581	0.109148	-0.558492	0.576508	0.952765	ENSG00000119185
1455.64	-0.272145	0.140796	-1.9329	0.0532483	0.567998	ENSG00000119203
87.4519	0.354643	0.295216	1.2013	0.229634	0.819141	ENSG00000119227
2331.42	-0.0818369	0.0978127	-0.83667	0.402778	0.907162	ENSG00000119231
572.258	0.286258	0.140674	2.0349	0.0418611	0.534119	ENSG00000119242
3170.05	0.255183	0.148745	1.71557	0.0862405	0.651077	ENSG00000119280
6.22429	0.320673	0.361555	0.886926	0.375119	0.896557	ENSG00000119283
3928.67	0.0285412	0.154548	0.184676	0.853483	0.990056	ENSG00000119285
11316.2	0.0595728	0.166174	0.358497	0.719971	0.977131	ENSG00000119314
5541.37	0.00197203	0.14836	0.0132923	0.989395	0.998989	ENSG00000119318
1841.99	0.204778	0.121145	1.69036	0.09096	0.660108	ENSG00000119321
1364.24	-0.012133	0.231266	-0.0524634	0.958159	0.998683	ENSG00000119326
455.551	0.0677168	0.183577	0.368874	0.712222	0.976867	ENSG00000119328
895.34	-0.363109	0.19816	-1.83241	0.0668909	0.605303	ENSG00000119333
10642.8	-0.0065791	0.164042	-0.0401065	0.968008	0.998989	ENSG00000119335
2313.95	-0.117726	0.157052	-0.749597	0.453498	0.924645	ENSG00000119383
1002.18	0.00198353	0.182818	0.0108497	0.991343	0.999222	ENSG00000119392
4072.26	0.0858666	0.154003	0.557564	0.577142	0.95311	ENSG00000119396
1171.36	0.227963	0.151096	1.50873	0.131367	0.718353	ENSG00000119397
756.494	0.115168	0.144044	0.799534	0.423981	0.915898	ENSG00000119401
1051.45	0.0337058	0.109122	0.308881	0.757412	0.981229	ENSG00000119402
562.385	-0.106456	0.168155	-0.633079	0.526682	0.944618	ENSG00000119403
2748.05	0.159199	0.167189	0.952209	0.340991	0.88089	ENSG00000119408
486.257	-0.184929	0.291468	-0.634475	0.525771	0.944472	ENSG00000119411
1794.33	0.0144952	0.158851	0.0912499	0.927294	0.99775	ENSG00000119414
616.837	-0.0795437	0.191307	-0.415792	0.677562	0.970991	ENSG00000119421
980.877	0.0883878	0.227816	0.387979	0.698032	0.975449	ENSG00000119431
0.524217	-1.37281	1.1501	-1.19364	0.232619		ENSG00000119440
972.741	0.0588452	0.1632	0.360571	0.71842	0.976867	ENSG00000119446
4.94294	0.600788	0.506838	1.18536	0.235873	0.822939	ENSG00000119457
1386.84	-0.165077	0.202711	-0.814346	0.415447	0.911547	ENSG00000119471
1924.29	0.11587	0.124422	0.931265	0.351716	0.886696	ENSG00000119487
505.128	-0.896436	0.417051	-2.14946	0.0315976	0.493078	ENSG00000119508
605.518	0.030157	0.125806	0.23971	0.810555	0.984505	ENSG00000119509
1705.68	-0.0890047	0.296335	-0.300351	0.763909	0.981845	ENSG00000119514
682.53	0.170563	0.132196	1.29023	0.196969	0.79173	ENSG00000119522
1174.54	-0.106225	0.17095	-0.621377	0.534351	0.946612	ENSG00000119523
471.678	0.749156	0.356472	2.10158	0.03559	0.509863	ENSG00000119535
2108.31	0.10247	0.126915	0.807395	0.419439	0.913797	ENSG00000119537
2648.03	0.084928	0.141607	0.599745	0.548676	0.949803	ENSG00000119541
4206.8	0.583086	0.474713	1.22829	0.219337	0.812356	ENSG00000119547
390.139	-0.220527	0.144485	-1.5263	0.126936	0.710686	ENSG00000119559
208.908	-0.0181715	0.159426	-0.113981	0.909253	0.995031	ENSG00000119574
2358.82	0.164903	0.122792	1.34295	0.179287	0.774143	ENSG00000119596
332.732	0.0266394	0.172259	0.154647	0.877099	0.992898	ENSG00000119599
1.81342	0.424002	0.525114	0.807447	0.419409	0.913797	ENSG00000119608
0.196594	0.31291	1.52208	0.205581	0.837119		ENSG00000119614
1200.5	-0.0260296	0.11934	-0.218114	0.827341	0.987142	ENSG00000119616
336.153	0.128922	0.255881	0.503837	0.614376	0.959313	ENSG00000119630
394.799	-0.0786058	0.188176	-0.417726	0.676148	0.970975	ENSG00000119632
179.302	0.322563	0.186636	1.7283	0.0839349	0.644679	ENSG00000119636
2569.81	0.241116	0.111798	2.1567	0.0310288	0.490839	ENSG00000119638
126.961	-0.14914	0.175915	-0.847798	0.39655	0.904991	ENSG00000119640
345.92	-0.0311528	0.13394	-0.232588	0.816082	0.984505	ENSG00000119650
3615.44	-0.0412049	0.234751	-0.175526	0.860667	0.990792	ENSG00000119655
0.173923	-0.973388	1.83507	-0.530435	0.59581		ENSG00000119660
338.542	0.14942	0.120274	1.24232	0.214118	0.809051	ENSG00000119661
1334.49	0.119469	0.173798	0.687403	0.491829	0.937806	ENSG00000119669
419.423	0.176845	0.163066	1.0845	0.278145	0.84928	ENSG00000119673
7969.3	0.499735	0.272059	1.83686	0.0662299	0.602918	ENSG00000119681
1619.67	-0.121063	0.118716	-1.01977	0.307837	0.866191	ENSG00000119682
1501.16	0.245253	0.130271	1.88263	0.0597505	0.58473	ENSG00000119684
1007.54	0.104992	0.128858	0.814789	0.415193	0.911437	ENSG00000119685
335.967	0.511671	0.282478	1.81137	0.0700836	0.611626	ENSG00000119686
756.453	0.0723453	0.148092	0.488514	0.625186	0.961088	ENSG00000119688
2504.61	0.0441873	0.122929	0.359452	0.719257	0.977025	ENSG00000119689
44.8879	-0.472276	0.520849	-0.906744	0.364542	0.892008	ENSG00000119698
1176.98	0.451923	0.325871	1.38681	0.165499	0.760949	ENSG00000119699
82.9027	0.132985	0.195081	0.681695	0.495432	0.939856	ENSG00000119703
735.434	-0.197936	0.171429	-1.15462	0.248245	0.831305	ENSG00000119705
2954.71	0.114075	0.187565	0.608191	0.543061	0.948112	ENSG00000119707
1584.46	-0.08285	0.167645	-0.494199	0.621165	0.960415	ENSG00000119711
250.371	0.638842	0.344447	1.85469	0.063641	0.595927	ENSG00000119714
3.3874	0.369344	0.470099	0.785674	0.432059	0.917194	ENSG00000119715
684.95	-0.108235	0.137115	-0.789376	0.429892	0.917111	ENSG00000119718
641.761	0.149382	0.112546	1.32729	0.184412	0.783079	ENSG00000119720
366.935	0.0329878	0.122832	0.268561	0.788267	0.983695	ENSG00000119723
1612.97	-0.0408022	0.11477	-0.355512	0.722206	0.97714	ENSG00000119725
2345.31	0.104261	0.176888	0.589415	0.555583	0.949803	ENSG00000119729
48.5669	-0.241534	0.31036	-0.778238	0.436429	0.917965	ENSG00000119737
1122.33	-0.0605844	0.0865508	-0.699987	0.483936	0.933821	ENSG00000119760
491.64	-0.273511	0.210628	-1.29855	0.194099	0.788814	ENSG00000119771
951.732	0.103093	0.130641	0.789127	0.430038	0.917111	ENSG00000119772
1801.64	-0.211936	0.117871	-1.79803	0.072173	0.615682	ENSG00000119777
1344.87	0.0476218	0.138365	0.344175	0.730714	0.97773	ENSG00000119778
245.415	-0.52128	0.286788	-1.81765	0.069118	0.609671	ENSG00000119782
2288.8	-0.153639	0.137399	-1.1182	0.263483	0.840365	ENSG00000119787
3242.37	0.101177	0.1174	0.861811	0.388791	0.90213	ENSG00000119801
1045.93	-0.0400437	0.131025	-0.305619	0.759895	0.981603	ENSG00000119812
3064.51	0.0788467	0.139821	0.563911	0.572815	0.952199	ENSG00000119820
3151.4	-0.06897	0.107398	-0.642193	0.520748	0.943228	ENSG00000119844
858.666	-0.0243456	0.205941	-0.118216	0.905896	0.995031	ENSG00000119862
226.342	0.436172	0.237456	1.83686	0.0662312	0.602918	ENSG00000119865
144.74	0.331381	0.372164	0.890417	0.373242	0.895318	ENSG00000119866
583.075	-0.0608932	0.145643	-0.418099	0.675875	0.970975	ENSG00000119878
13505.8	-0.281748	0.259984	-1.08371	0.278492	0.84928	ENSG00000119888
1896.8	-0.440728	0.245252	-1.79704	0.0723295	0.616105	ENSG00000119899
820.725	-0.0672177	0.183542	-0.366224	0.714198	0.976867	ENSG00000119900
2083.33	0.0322575	0.133189	0.242194	0.80863	0.98439	ENSG00000119906
2746.67	-0.0931283	0.155646	-0.598334	0.549617	0.949803	ENSG00000119912
2.5295	-0.120394	0.698103	-0.172459	0.863077	0.990792	ENSG00000119913
5.62263	-0.318498	0.460058	-0.692301	0.488748	0.936512	ENSG00000119915
2284.52	-0.428454	0.346633	-1.23605	0.216442	0.809771	ENSG00000119917
76.5417	0.673141	0.419024	1.60645	0.108175	0.681269	ENSG00000119919
1352.1	-0.434157	0.324401	-1.33833	0.180788	0.775451	ENSG00000119922
644.833	-0.09436	0.164324	-0.574232	0.565811	0.950676	ENSG00000119927
259.899	-0.0248899	0.136543	-0.182286	0.855358	0.990305	ENSG00000119929
533.446	0.0769537	0.367803	0.209225	0.834272	0.987766	ENSG00000119938
134.943	0.106128	0.266686	0.397953	0.690665	0.974709	ENSG00000119943
283.338	0.15793	0.365501	0.432092	0.665674	0.9681	ENSG00000119946
1312.78	-0.025412	0.176983	-0.143584	0.885829	0.993353	ENSG00000119950
968.858	-0.200044	0.129695	-1.54242	0.122972	0.702494	ENSG00000119953
312.243	0.0181691	0.127808	0.142159	0.886954	0.993353	ENSG00000119965
995.802	-0.187079	0.19175	-0.975643	0.329242	0.876083	ENSG00000119969
6.71181	0.143257	0.880296	0.162737	0.870725	0.991047	ENSG00000119973
1311.67	-0.158887	0.136359	-1.16521	0.243933	0.827421	ENSG00000119977
1169.14	-0.181283	0.128292	-1.41305	0.157642	0.756051	ENSG00000119979
468.929	-0.417121	0.245176	-1.70131	0.0888848	0.655736	ENSG00000119986
2592.65	0.0176158	0.0856073	0.205775	0.836967	0.987766	ENSG00000120008
900.974	-0.0364975	0.0997199	-0.366	0.714365	0.976867	ENSG00000120029
26.6997	-0.0046276	0.366008	-0.0126436	0.989912	0.998989	ENSG00000120049
17.7045	0.584895	0.297689	1.96479	0.049439	0.558792	ENSG00000120051
973.676	-0.447767	0.186491	-2.40102	0.0163496	0.413521	ENSG00000120053
1.53207	-2.6126	1.21889	-2.14343	0.0320786	0.494848	ENSG00000120054
24.0425	-0.860452	0.37991	-2.26489	0.0235197	0.462791	ENSG00000120055
310.292	-0.165534	0.644845	-0.256703	0.797408	0.983695	ENSG00000120057
5398.95	0.00597794	0.155221	0.0385124	0.969279	0.998989	ENSG00000120063
32.2983	1.25723	0.654281	1.92154	0.0546638	0.574028	ENSG00000120068
2777.07	0.0761338	0.128096	0.594351	0.552277	0.949803	ENSG00000120071
106.297	0.452511	0.335701	1.34796	0.177672	0.773833	ENSG00000120075
352.63	0.708274	0.309976	2.28493	0.0223169	0.456966	ENSG00000120087
2.84684	-0.235891	0.781899	-0.30169	0.762888	0.981845	ENSG00000120088
705.311	0.00108657	0.331529	0.00327745	0.997385	0.99984	ENSG00000120093
1.97341	-1.28818	0.878984	-1.46554	0.142775	0.734664	ENSG00000120094
5938.61	-0.0794894	0.294926	-0.269523	0.787527	0.983695	ENSG00000120129
7515.86	-0.172305	0.177182	-0.972475	0.330814	0.876663	ENSG00000120137
230.354	-0.677896	0.322782	-2.10017	0.0357142	0.510138	ENSG00000120149
445.364	0.427653	0.248758	1.71915	0.0855866	0.649816	ENSG00000120156
512.831	-0.392648	0.14565	-2.69582	0.00702148	0.313712	ENSG00000120158
604.501	-0.442394	0.201032	-2.20062	0.0277631	0.477692	ENSG00000120159
3.45562	0.183212	0.386276	0.474303	0.635284	0.962191	ENSG00000120160
1101.5	0.136733	0.190958	0.716035	0.47397	0.931483	ENSG00000120162
0.0548289	-0.499231	4.31715	-0.115639	0.907939		ENSG00000120210
5.72486	-3.33119	1.03117	-3.23049	0.00123577	0.168642	ENSG00000120211
32.1455	0.341966	0.361243	0.946636	0.343824	0.882122	ENSG00000120215
198.204	-0.782313	0.267261	-2.92715	0.00342087	0.250674	ENSG00000120217
0.120462	-0.586692	3.85814	-0.152066	0.879135		ENSG00000120235
0.00963105	0	4.42675	0	1		ENSG00000120242
30.7254	0.311574	0.605563	0.514519	0.606889	0.958572	ENSG00000120251
1380.83	-0.0687012	0.134399	-0.511174	0.609229	0.958994	ENSG00000120253
1139.69	-0.0027582	0.169217	-0.0162997	0.986995	0.998989	ENSG00000120254
2234.18	-0.0190252	0.168012	-0.113238	0.909842	0.995101	ENSG00000120256
225.801	0.585551	0.232993	2.51317	0.011965	0.385159	ENSG00000120262
1448.23	-0.086814	0.16959	-0.511904	0.608718	0.95881	ENSG00000120265
2182.41	0.030033	0.137862	0.217849	0.827547	0.987142	ENSG00000120278
192.246	0.376281	0.261328	1.43988	0.149902	0.746497	ENSG00000120279
87.9013	0.121861	0.247059	0.493247	0.621838	0.960529	ENSG00000120280
0.00974182	0	4.42675	0	1		ENSG00000120289
4788.36	-0.0635171	0.297017	-0.21385	0.830664	0.987766	ENSG00000120306
1625.41	-0.234025	0.121355	-1.92844	0.0538007	0.571723	ENSG00000120314
631.134	0.0982161	0.212738	0.461676	0.644313	0.964635	ENSG00000120318
201.92	0.34272	0.497809	0.688456	0.491166	0.937556	ENSG00000120322
260.563	0.278484	0.279849	0.995122	0.319677	0.871211	ENSG00000120324
364.163	-0.0756889	0.267769	-0.282665	0.777434	0.983695	ENSG00000120327
166.836	0.241734	0.262048	0.92248	0.356278	0.888583	ENSG00000120328
7.65117	-0.13363	0.382993	-0.348909	0.727157	0.977666	ENSG00000120329
119.831	1.21667	0.506238	2.40336	0.0162454	0.413376	ENSG00000120332
664.795	0.00321953	0.131839	0.0244202	0.980517	0.998989	ENSG00000120333
292.057	-0.229857	0.169053	-1.35968	0.173931	0.770025	ENSG00000120334
64.9599	-0.188395	0.41346	-0.455654	0.648638	0.964886	ENSG00000120337
214.535	-0.0532219	0.230741	-0.230657	0.817581	0.984888	ENSG00000120341
493.707	0.0878503	0.146458	0.599831	0.548619	0.949803	ENSG00000120370
1.58005	-1.01732	0.579885	-1.75434	0.0793722	0.632575	ENSG00000120436
786.668	-0.6585	0.243865	-2.70026	0.00692846	0.311029	ENSG00000120437
4440.05	-0.132358	0.175191	-0.755509	0.449944	0.92352	ENSG00000120438
0.367355	-0.517218	0.859479	-0.601781	0.54732		ENSG00000120440
3574.76	0.0584209	0.100395	0.581912	0.560626	0.95013	ENSG00000120451
192.703	0.56378	0.333205	1.69199	0.0906478	0.660027	ENSG00000120457
269.473	0.22069	0.177542	1.24303	0.213857	0.808688	ENSG00000120458
4.88655	0.703826	0.664898	1.05855	0.289806	0.855396	ENSG00000120471
26.9416	0.12581	0.426814	0.294766	0.768172	0.982241	ENSG00000120498
0.136769	0.0247553	2.46799	0.0100305	0.991997		ENSG00000120500
700.486	-0.145584	0.147319	-0.988223	0.323043	0.872682	ENSG00000120509
560.792	0.108364	0.133147	0.813862	0.415724	0.911702	ENSG00000120519
1119.99	-0.212784	0.181901	-1.16978	0.24209	0.827363	ENSG00000120526
1153.97	-0.130637	0.13497	-0.967895	0.333097	0.87814	ENSG00000120533
616.722	-0.271995	0.160915	-1.69031	0.0909693	0.660108	ENSG00000120539
4902.17	0.368758	0.14384	2.56367	0.0103572	0.363631	ENSG00000120549
40.2693	-0.127303	0.263475	-0.483171	0.628975	0.962152	ENSG00000120555
0						ENSG00000120563
886.536	0.865881	0.61397	1.4103	0.158452	0.756051	ENSG00000120586
3490.24	0.536011	0.244793	2.18965	0.0285496	0.479807	ENSG00000120594
1332.89	0.0634466	0.108939	0.582405	0.560294	0.950118	ENSG00000120616
72.7317	0.13556	0.362901	0.373547	0.708742	0.976867	ENSG00000120645
265.505	-0.64266	0.231114	-2.78071	0.00542398	0.291392	ENSG00000120647
425.681	0.138024	0.138196	0.99875	0.317916	0.87106	ENSG00000120656
130.939	0.41318	0.236899	1.74412	0.0811387	0.63667	ENSG00000120658
268.719	0.404841	0.415401	0.97458	0.329769	0.876108	ENSG00000120659
331.87	-0.0641773	0.175064	-0.366594	0.713922	0.976867	ENSG00000120662
1.65505	0.302156	0.489802	0.616894	0.537304	0.947243	ENSG00000120664
5.98647	0.630916	0.475179	1.32774	0.184263	0.783079	ENSG00000120669
1426.02	-0.251231	0.226858	-1.10744	0.268104	0.843879	ENSG00000120675
690.761	-0.139606	0.161741	-0.863142	0.388059	0.901605	ENSG00000120685
3113.86	-0.0896875	0.136557	-0.656775	0.511325	0.942446	ENSG00000120686
459.751	0.100433	0.128012	0.784564	0.43271	0.917194	ENSG00000120688
5454.8	0.131166	0.135099	0.970885	0.331606	0.877144	ENSG00000120690
460.878	-0.188676	0.318377	-0.592618	0.553437	0.949803	ENSG00000120693
4916	-0.357033	0.192404	-1.85565	0.063504	0.595927	ENSG00000120694
609.271	-0.021691	0.173477	-0.125036	0.900495	0.994485	ENSG00000120696
1026.69	-0.331426	0.164805	-2.01101	0.0443243	0.545453	ENSG00000120697
547.933	-0.259335	0.138865	-1.86753	0.0618271	0.591442	ENSG00000120699
4537.11	-0.131038	0.136977	-0.956644	0.338747	0.88089	ENSG00000120705
13991.1	0.305764	0.377848	0.809224	0.418386	0.913496	ENSG00000120708
1004.18	-0.0015217	0.0942282	-0.0161494	0.987115	0.998989	ENSG00000120709
1222.98	-0.174672	0.152344	-1.14656	0.251564	0.831982	ENSG00000120725
1606.5	-0.0853669	0.119396	-0.71499	0.474615	0.931483	ENSG00000120727
9.03861	0.099565	0.540399	0.184243	0.853822	0.990056	ENSG00000120729
5326.41	0.144623	0.0940368	1.53794	0.124063	0.705109	ENSG00000120733
3468.41	-0.0261898	0.337967	-0.0774921	0.938232	0.998169	ENSG00000120738
6611.36	-0.342927	0.136414	-2.51387	0.0119416	0.385159	ENSG00000120742
7587.83	-0.154203	0.280245	-0.550244	0.582152	0.955272	ENSG00000120756
557.709	0.212564	0.240819	0.88267	0.377414	0.897131	ENSG00000120784
753.569	-0.17794	0.176215	-1.00979	0.312595	0.86916	ENSG00000120798
1888.26	-0.0883001	0.138851	-0.635935	0.524819	0.944197	ENSG00000120800
5147.32	-0.101325	0.170469	-0.59439	0.552251	0.949803	ENSG00000120802
3280.29	-0.0604296	0.147442	-0.409854	0.681913	0.97174	ENSG00000120805
570.62	0.748589	0.288303	2.59654	0.00941691	0.344187	ENSG00000120820
213.415	0.213055	0.195815	1.08804	0.276576	0.849266	ENSG00000120832
328.715	-0.0352807	0.208193	-0.169461	0.865434	0.990792	ENSG00000120833
1007.52	0.144225	0.133035	1.08412	0.278314	0.84928	ENSG00000120837
643.036	-0.0148715	0.129855	-0.114524	0.908822	0.995031	ENSG00000120860
1777.39	0.14265	0.147362	0.968029	0.33303	0.87814	ENSG00000120868
3595.29	-0.259265	0.282964	-0.916248	0.359537	0.889701	ENSG00000120875
6169.12	0.133206	0.392715	0.339192	0.734465	0.978435	ENSG00000120885
3591.89	0.0558769	0.174084	0.320977	0.748228	0.979814	ENSG00000120889
852.305	0.236803	0.158857	1.49067	0.136049	0.722511	ENSG00000120896
1460.91	0.144104	0.149151	0.966165	0.333961	0.879005	ENSG00000120899
0.346478	-0.613877	0.921151	-0.666424	0.50514		ENSG00000120903
27.0616	-0.289292	0.402039	-0.71956	0.471796	0.931173	ENSG00000120907
492.644	0.13183	0.146028	0.902768	0.366649	0.892019	ENSG00000120910
486.616	0.151562	0.209808	0.722384	0.470059	0.930311	ENSG00000120913
400.352	0.302249	0.299864	1.00795	0.313477	0.869268	ENSG00000120915
1127.62	-0.0513829	0.15731	-0.326634	0.743945	0.979711	ENSG00000120925
0.351353	0.39227	1.17821	0.332938	0.739181		ENSG00000120937
503.395	-0.192468	0.146993	-1.30936	0.190411	0.788378	ENSG00000120942
3238.57	-0.0544866	0.073013	-0.746258	0.455512	0.92628	ENSG00000120948
32.5545	-0.137203	0.348147	-0.394095	0.693511	0.974951	ENSG00000120949
0						ENSG00000120952
1626.9	-0.235232	0.157192	-1.49646	0.134533	0.721628	ENSG00000120963
3643.51	-0.34196	0.210304	-1.62602	0.103945	0.677918	ENSG00000120992
451.527	0.466889	0.328988	1.41917	0.15585	0.755355	ENSG00000121005
1807.4	-0.218145	0.13888	-1.57074	0.116244	0.692769	ENSG00000121022
3336.66	-0.288217	0.244	-1.18122	0.237517	0.82329	ENSG00000121039
0.0677158	-0.128251	4.17854	-0.0306927	0.975515		ENSG00000121053
3134.06	-0.0628347	0.18572	-0.33833	0.735115	0.978435	ENSG00000121057
669.086	-0.097075	0.136987	-0.708642	0.478547	0.932183	ENSG00000121058
1799.3	-0.247101	0.149081	-1.65749	0.0974199	0.673968	ENSG00000121060
1760.33	0.177993	0.232016	0.767161	0.442986	0.919667	ENSG00000121064
1558.95	0.0144533	0.108535	0.133168	0.894061	0.993577	ENSG00000121067
437.105	0.071246	0.215019	0.331348	0.740382	0.979453	ENSG00000121068
1092.1	-0.430218	0.148087	-2.90517	0.0036705	0.258706	ENSG00000121073
10.6581	-0.501011	0.597438	-0.838599	0.401694	0.907162	ENSG00000121075
1716.95	-0.0586274	0.118606	-0.494305	0.621091	0.960374	ENSG00000121083
3.45593	-0.350097	0.953533	-0.367157	0.713502	0.976867	ENSG00000121089
4.77027	-0.478945	0.395309	-1.21157	0.225676	0.815585	ENSG00000121101
216.458	0.103336	0.185182	0.558025	0.576827	0.952788	ENSG00000121104
332.12	-0.421323	0.229301	-1.83742	0.066148	0.602571	ENSG00000121152
178.079	-0.456924	0.530525	-0.861269	0.38909	0.90213	ENSG00000121207
669.978	0.322248	0.20446	1.57609	0.115005	0.690387	ENSG00000121210
63.9739	-0.0992679	0.260527	-0.381028	0.703183	0.975991	ENSG00000121211
162.48	-0.0541798	0.264724	-0.204666	0.837833	0.98793	ENSG00000121236
12.7156	0.251656	0.380646	0.661128	0.50853	0.942213	ENSG00000121270
814.337	0.00933583	0.138226	0.0675405	0.946151	0.998584	ENSG00000121274
1811.39	0.111368	0.189664	0.587185	0.557079	0.949803	ENSG00000121281
710.475	-0.252652	0.214983	-1.17522	0.239908	0.825438	ENSG00000121289
579.437	0.487062	0.22643	2.15104	0.0314728	0.493078	ENSG00000121297
788.565	-0.0507537	0.206399	-0.245902	0.805758	0.984244	ENSG00000121310
0.681635	0.587479	0.963847	0.609515	0.542183		ENSG00000121314
5074.2	-0.162929	0.231305	-0.70439	0.48119	0.933184	ENSG00000121316
7.01251	-0.132982	0.439329	-0.302694	0.762123	0.981705	ENSG00000121318
11.7134	-1.40565	0.922749	-1.52332	0.127678	0.711725	ENSG00000121335
799.833	0.122559	0.174312	0.703101	0.481993	0.93326	ENSG00000121350
235.226	0.139351	0.65753	0.211932	0.83216	0.987766	ENSG00000121351
361.424	0.606791	0.301375	2.01341	0.0440716	0.543883	ENSG00000121361
0.194009	-0.0558608	1.32403	-0.04219	0.966347		ENSG00000121377
432.336	-0.123836	0.345999	-0.357908	0.720412	0.977131	ENSG00000121380
0.675139	-0.146389	0.81912	-0.178715	0.858161		ENSG00000121381
0						ENSG00000121388
1297.86	-0.10232	0.120662	-0.847996	0.39644	0.904966	ENSG00000121390
418.145	0.363413	0.195044	1.86324	0.0624286	0.591771	ENSG00000121406
60.5868	-0.358099	0.272846	-1.31246	0.189366	0.787264	ENSG00000121410
575.57	0.708946	0.221264	3.20407	0.00135501	0.176262	ENSG00000121413
511.668	0.182973	0.170262	1.07466	0.282528	0.85092	ENSG00000121417
821.899	0.464878	0.290861	1.59828	0.10998	0.684312	ENSG00000121440
25.1567	-0.151392	0.410735	-0.368587	0.712436	0.976867	ENSG00000121446
20.5324	-0.0932933	0.382946	-0.24362	0.807525	0.98439	ENSG00000121454
1141.62	-0.0062526	0.144099	-0.0433909	0.96539	0.998989	ENSG00000121481
1129.16	0.159922	0.135919	1.1766	0.239357	0.824953	ENSG00000121486
636.108	-0.0703192	0.0920017	-0.764325	0.444673	0.9201	ENSG00000121542
476.232	-0.699226	0.493831	-1.41592	0.156798	0.755515	ENSG00000121552
61.1129	0.326177	0.364066	0.895929	0.370291	0.893946	ENSG00000121570
100.644	1.31737	0.394486	3.33947	0.00083938	0.137127	ENSG00000121577
2582.74	0.231214	0.204605	1.13005	0.258455	0.835818	ENSG00000121578
5073.11	-0.253599	0.138124	-1.83602	0.0663545	0.603835	ENSG00000121579
145.399	-0.151838	0.276965	-0.548221	0.58354	0.956017	ENSG00000121594
366.151	-0.444806	0.255678	-1.73971	0.0819093	0.639887	ENSG00000121621
0.336487	-2.59464	2.57172	-1.00891	0.313016		ENSG00000121634
2628.12	0.127253	0.145748	0.873101	0.382608	0.898453	ENSG00000121644
254.681	0.190084	0.306626	0.619921	0.53531	0.947243	ENSG00000121653
1276.92	0.134344	0.1424	0.943427	0.345463	0.882838	ENSG00000121671
446.072	-0.265087	0.177702	-1.49175	0.135765	0.722511	ENSG00000121680
80.0509	0.2608	0.313102	0.832955	0.40487	0.907863	ENSG00000121690
2524.49	0.0289598	0.185656	0.155987	0.876044	0.992898	ENSG00000121691
1088.81	-0.418797	0.285526	-1.46675	0.142443	0.734219	ENSG00000121716
5220.87	0.0144759	0.13097	0.110528	0.91199	0.995272	ENSG00000121741
447.606	-0.827567	0.751162	-1.10172	0.270585	0.844936	ENSG00000121742
40.6294	-0.345285	0.497221	-0.69443	0.487412	0.935269	ENSG00000121743
2228.2	0.135725	0.131644	1.031	0.302541	0.862044	ENSG00000121749
143.487	0.26426	0.266496	0.991607	0.321389	0.872273	ENSG00000121753
1.38248	-0.110011	0.624631	-0.176122	0.860198	0.990792	ENSG00000121764
630.409	-0.13736	0.133231	-1.03099	0.302545	0.862044	ENSG00000121766
165.998	0.664939	0.382211	1.73972	0.0819083	0.639887	ENSG00000121769
4366.23	-0.0200655	0.0860867	-0.233085	0.815696	0.984505	ENSG00000121774
186.654	-0.234935	0.139899	-1.67932	0.0930906	0.665559	ENSG00000121775
263.734	-0.109998	0.224417	-0.490149	0.624028	0.960877	ENSG00000121797
144.712	0.354158	0.342495	1.03405	0.301111	0.861423	ENSG00000121807
1271.21	0.310475	0.118325	2.62391	0.00869272	0.335704	ENSG00000121848
577.597	0.212693	0.158091	1.34538	0.178502	0.773833	ENSG00000121851
1.62059	-0.167938	0.781148	-0.214989	0.829776	0.987766	ENSG00000121853
4087.3	-0.0311158	0.247095	-0.125926	0.89979	0.99427	ENSG00000121858
1047.51	-0.121869	0.156915	-0.776654	0.437363	0.917965	ENSG00000121864
26.0736	1.25937	0.53839	2.33913	0.0193285	0.431146	ENSG00000121871
2816.2	0.318561	0.139758	2.27937	0.0226448	0.458699	ENSG00000121879
6205.8	-0.117761	0.101619	-1.15884	0.246521	0.830502	ENSG00000121892
76.6529	0.141723	0.347278	0.408095	0.683204	0.972081	ENSG00000121895
247.759	-0.312257	0.146098	-2.13731	0.0325729	0.496171	ENSG00000121897
1075.93	0.944546	0.355269	2.65868	0.00784476	0.327391	ENSG00000121898
1271.2	-0.631569	0.252063	-2.5056	0.0122245	0.3873	ENSG00000121900
269.776	0.135001	0.116468	1.15913	0.246403	0.830502	ENSG00000121903
302.268	0.356918	0.326571	1.09293	0.274425	0.847165	ENSG00000121904
5.77016	-0.439379	0.408887	-1.07457	0.282566	0.85092	ENSG00000121905
702.071	-0.0193277	0.192614	-0.100344	0.920071	0.996869	ENSG00000121931
237.381	0.734766	0.303242	2.42303	0.0153915	0.410467	ENSG00000121933
1398.55	0.181352	0.105142	1.72483	0.0845583	0.646529	ENSG00000121940
697.602	-0.290318	0.223278	-1.30025	0.193514	0.788758	ENSG00000121957
638.117	0.0398061	0.165426	0.240627	0.809844	0.98439	ENSG00000121964
2922.28	0.155981	0.291596	0.534922	0.592704	0.957463	ENSG00000121966
262.495	0.0453558	0.166405	0.272563	0.785189	0.983695	ENSG00000121988
1372.15	0.183895	0.144868	1.2694	0.204298	0.799885	ENSG00000121989
1730.82	0.167259	0.128536	1.30126	0.193169	0.788758	ENSG00000122008
39.7685	0.627792	0.482545	1.301	0.193258	0.788758	ENSG00000122012
59.6399	0.0132851	0.432624	0.0307081	0.975502	0.998989	ENSG00000122025
1391.62	-0.219659	0.244504	-0.898388	0.368979	0.892983	ENSG00000122026
820.587	-0.0680785	0.121976	-0.55813	0.576756	0.952788	ENSG00000122033
2438.41	-0.187108	0.14511	-1.28942	0.197251	0.792498	ENSG00000122034
122.382	0.0384015	0.292076	0.131478	0.895398	0.993674	ENSG00000122035
3275.35	0.0689837	0.176929	0.389895	0.696614	0.975449	ENSG00000122042
0.419556	-0.389506	0.981276	-0.396939	0.691413		ENSG00000122043
2963.4	-0.0412484	0.126522	-0.326017	0.744411	0.979711	ENSG00000122068
625.363	0.0416636	0.109025	0.382148	0.702351	0.975991	ENSG00000122085
36.2544	-0.207937	0.607902	-0.342057	0.732308	0.97808	ENSG00000122121
321.636	0.159932	0.25086	0.637535	0.523777	0.943918	ENSG00000122122
1643.56	-0.100255	0.1225	-0.818411	0.413123	0.910861	ENSG00000122126
68.0081	0.0869344	0.608649	0.142832	0.886423	0.993353	ENSG00000122133
2.63131	0.820389	0.662619	1.2381	0.215679	0.809341	ENSG00000122136
660.647	-0.104725	0.184596	-0.567323	0.570495	0.95165	ENSG00000122140
0.235801	0.946601	1.4829	0.638347	0.523248		ENSG00000122145
3326.09	-0.228813	0.329783	-0.693831	0.487788	0.935788	ENSG00000122176
0.0733875	-0.247655	4.42672	-0.0559456	0.955385		ENSG00000122180
113.639	-0.224028	0.369215	-0.606769	0.544004	0.948642	ENSG00000122188
7.25928	0.227408	0.472309	0.481481	0.630175	0.962191	ENSG00000122194
2973	-0.146355	0.106686	-1.37183	0.170117	0.766002	ENSG00000122203
11770.1	0.0457432	0.162477	0.281535	0.7783	0.983695	ENSG00000122218
29.662	-0.284506	0.303426	-0.937647	0.348426	0.884864	ENSG00000122223
73.3633	0.00841281	0.327716	0.0256711	0.97952	0.998989	ENSG00000122224
77.083	0.538355	0.408148	1.31902	0.187163	0.785438	ENSG00000122254
1863.72	0.142411	0.111113	1.28168	0.199954	0.796495	ENSG00000122257
1719.44	0.200931	0.081005	2.48048	0.0131207	0.395038	ENSG00000122299
0						ENSG00000122304
473.039	-0.08903	0.152524	-0.583711	0.559415	0.949875	ENSG00000122335
8621.08	0.0839229	0.133215	0.629982	0.528707	0.94493	ENSG00000122359
35.0019	0.717925	0.439624	1.63304	0.10246	0.677918	ENSG00000122367
0.766063	1.04459	1.05164	0.993297	0.320565		ENSG00000122375
1452.45	0.00440716	0.134471	0.0327739	0.973855	0.998989	ENSG00000122376
1800.68	-0.297484	0.18811	-1.58144	0.113778	0.689011	ENSG00000122378
264.059	0.0787356	0.159576	0.493406	0.621726	0.960529	ENSG00000122386
842.8	0.156152	0.126023	1.23908	0.215316	0.809341	ENSG00000122390
16340.2	-0.043217	0.195837	-0.220678	0.825343	0.986916	ENSG00000122406
1764.92	0.0390209	0.231616	0.168472	0.866212	0.990792	ENSG00000122417
108.873	0.848108	0.352247	2.40771	0.016053	0.413136	ENSG00000122420
12.2172	0.605402	0.291211	2.07891	0.0376257	0.520353	ENSG00000122432
420.633	0.0620501	0.159857	0.388161	0.697897	0.975449	ENSG00000122435
16.5343	0.623179	0.277936	2.24217	0.0249506	0.465849	ENSG00000122477
287.238	0.0842722	0.129017	0.653186	0.513636	0.942446	ENSG00000122481
3253.4	0.110819	0.106749	1.03813	0.29921	0.860546	ENSG00000122482
225.348	-0.0753046	0.20462	-0.368021	0.712857	0.976867	ENSG00000122483
582.492	0.0759323	0.113489	0.669072	0.50345	0.941219	ENSG00000122484
599.99	-0.297812	0.160245	-1.85848	0.0631003	0.594741	ENSG00000122490
2446.1	0.193377	0.204792	0.944262	0.345036	0.882423	ENSG00000122497
657.772	0.0879471	0.117577	0.747998	0.454461	0.925528	ENSG00000122507
596.469	-0.0547803	0.111872	-0.489669	0.624368	0.960961	ENSG00000122512
1474.66	-0.0791635	0.186806	-0.423774	0.67173	0.969954	ENSG00000122515
0.918356	0.17407	0.594211	0.292943	0.769566		ENSG00000122543
6247.72	0.111922	0.138112	0.810373	0.417726	0.912726	ENSG00000122545
1171.59	0.130403	0.227587	0.572982	0.566657	0.950806	ENSG00000122547
9.78878	-0.358954	0.383241	-0.936627	0.34895	0.885162	ENSG00000122548
1053.92	0.0305552	0.137126	0.222825	0.823672	0.986412	ENSG00000122550
1429.96	-0.017613	0.096033	-0.183405	0.85448	0.990056	ENSG00000122557
5303.24	-0.244935	0.15871	-1.54329	0.122762	0.702303	ENSG00000122565
10738.2	-0.0835319	0.128486	-0.650126	0.515611	0.942446	ENSG00000122566
126.402	0.11699	0.34425	0.339841	0.733976	0.978435	ENSG00000122574
4.40834	-0.421498	0.828808	-0.50856	0.611061	0.959087	ENSG00000122584
11.9904	1.35045	0.791819	1.7055	0.0881016	0.654043	ENSG00000122585
1306.57	0.311374	0.24556	1.26801	0.204794	0.799885	ENSG00000122591
18.2472	1.76045	0.486385	3.61945	0.00029523	0.0830299	ENSG00000122592
8098.88	0.25336	0.325542	0.778273	0.436408	0.917965	ENSG00000122641
7069.16	0.166454	0.151768	1.09676	0.272745	0.84628	ENSG00000122642
1799.36	-0.134469	0.19136	-0.702699	0.482244	0.93326	ENSG00000122643
1096.76	-0.146402	0.223475	-0.655117	0.512392	0.942446	ENSG00000122644
2159.47	0.0169332	0.140435	0.120577	0.904026	0.99476	ENSG00000122674
513.914	-0.0789019	0.175347	-0.449976	0.652727	0.96551	ENSG00000122678
173.681	0.149366	0.29149	0.512424	0.608354	0.95881	ENSG00000122679
606.638	-0.109741	0.135913	-0.807434	0.419417	0.913797	ENSG00000122687
144.066	0.444716	0.376159	1.18226	0.237104	0.82329	ENSG00000122691
2674.39	-0.0578947	0.148877	-0.388875	0.697369	0.975449	ENSG00000122692
453.002	0.342147	0.233531	1.4651	0.142893	0.73476	ENSG00000122694
492.799	-0.0145399	0.118579	-0.122618	0.90241	0.99476	ENSG00000122696
3634.5	-0.435696	0.182281	-2.39025	0.0168371	0.414973	ENSG00000122705
485.377	0.556971	0.212559	2.62031	0.00878488	0.335704	ENSG00000122707
938.387	-5.07399	0.870018	-5.83205	5.4749e-09	2.9256e-05	ENSG00000122711
0.0353988	-0.0259158	4.42671	-0.0058544	0.995329		ENSG00000122718
3.49127	-0.0188848	0.415795	-0.0454185	0.963774	0.998989	ENSG00000122728
1876.1	-0.0842826	0.215964	-0.390263	0.696342	0.975449	ENSG00000122729
9.33766	0.352437	0.422022	0.835114	0.403653	0.907507	ENSG00000122733
4.46443	0.34798	0.497756	0.699098	0.484491	0.933821	ENSG00000122735
1916.74	-0.101481	0.141824	-0.715542	0.474274	0.931483	ENSG00000122741
15.5869	-1.77808	0.717906	-2.47677	0.0132579	0.395094	ENSG00000122756
684.215	0.00573937	0.234171	0.0245093	0.980446	0.998989	ENSG00000122778
1223.28	0.127929	0.186657	0.68537	0.493111	0.938744	ENSG00000122779
927.148	0.04719	0.144568	0.32642	0.744107	0.979711	ENSG00000122783
18449.3	0.776693	0.264734	2.93386	0.00334772	0.249009	ENSG00000122786
8.48984	0.362398	0.509155	0.711762	0.476612	0.931483	ENSG00000122787
27.8765	0.956522	0.382779	2.49889	0.0124584	0.390657	ENSG00000122824
3.80869	-0.196715	0.572335	-0.343706	0.731067	0.97773	ENSG00000122852
8.27556	2.01258	1.06058	1.89761	0.0577471	0.578527	ENSG00000122859
5508.12	0.343549	0.379707	0.904772	0.365586	0.892019	ENSG00000122861
3264	0.197552	0.305245	0.647191	0.517509	0.943165	ENSG00000122862
1107.71	-0.0144847	0.258799	-0.0559689	0.955367	0.998683	ENSG00000122863
2829.26	0.327721	0.301763	1.08602	0.27747	0.84928	ENSG00000122870
0.0317729	-0.114503	4.42673	-0.0258662	0.979364		ENSG00000122872
680.091	-0.133354	0.179637	-0.742351	0.457875	0.926851	ENSG00000122873
468.46	0.00710247	0.272859	0.0260299	0.979234	0.998989	ENSG00000122877
1136.36	-0.133119	0.115571	-1.15184	0.249387	0.831982	ENSG00000122882
4472.18	0.00622752	0.287997	0.0216235	0.982748	0.998989	ENSG00000122884
452.89	-0.0165998	0.154023	-0.107775	0.914174	0.995665	ENSG00000122912
544.897	-0.382586	0.210995	-1.81325	0.0697932	0.611626	ENSG00000122952
2338.89	-0.168914	0.155752	-1.0845	0.278141	0.84928	ENSG00000122958
979.732	0.156877	0.133715	1.17321	0.24071	0.82584	ENSG00000122965
859.434	-0.326651	0.205408	-1.59026	0.111777	0.685875	ENSG00000122966
506.708	0.0332201	0.143031	0.232258	0.816338	0.984505	ENSG00000122970
563.735	-0.0881343	0.233088	-0.378116	0.705344	0.976298	ENSG00000122971
180.52	0.209247	0.230401	0.908188	0.363779	0.891948	ENSG00000122986
2.16935	-0.195105	0.892221	-0.218673	0.826905	0.987119	ENSG00000123009
1612.67	-0.128805	0.170073	-0.757352	0.448839	0.922958	ENSG00000123064
4815.64	0.190046	0.114202	1.66412	0.0960881	0.672063	ENSG00000123066
304.006	-0.0254695	0.203719	-0.125023	0.900506	0.994485	ENSG00000123080
3199.48	0.00232422	0.150582	0.0154349	0.987685	0.998989	ENSG00000123091
1541.12	0.514453	0.229782	2.23887	0.0251641	0.466899	ENSG00000123094
1674.15	0.430417	0.281008	1.53169	0.125599	0.70832	ENSG00000123095
1020.87	0.418864	0.262287	1.59697	0.110272	0.684858	ENSG00000123096
4239.93	0.277099	0.230904	1.20006	0.230115	0.819141	ENSG00000123104
1113.82	-0.0793839	0.13911	-0.570658	0.568232	0.951135	ENSG00000123106
7.62091	0.0176676	0.483799	0.0365185	0.970869	0.998989	ENSG00000123119
3490.97	-0.0381818	0.148683	-0.256801	0.797333	0.983695	ENSG00000123124
1365.89	0.111594	0.143835	0.77585	0.437837	0.917965	ENSG00000123130
2455.59	-0.461556	0.252234	-1.82987	0.0672692	0.605559	ENSG00000123131
1247.59	-0.366321	0.153068	-2.39319	0.0167024	0.414597	ENSG00000123136
2562.31	-0.276881	0.17032	-1.62566	0.104023	0.677918	ENSG00000123143
1890.99	-0.224501	0.139142	-1.61346	0.106644	0.67876	ENSG00000123144
2982.84	-0.0702378	0.163175	-0.430444	0.666872	0.968606	ENSG00000123146
156.502	-0.117483	0.137016	-0.857436	0.391204	0.903059	ENSG00000123154
2901.63	-0.438741	0.188156	-2.33179	0.0197117	0.431427	ENSG00000123159
0.30346	-0.965708	1.18629	-0.814054	0.415614		ENSG00000123165
0.109492	-0.499839	2.46219	-0.203006	0.83913		ENSG00000123171
403.681	-0.0638755	0.151409	-0.421873	0.673118	0.970424	ENSG00000123178
702.904	-0.10332	0.155461	-0.664609	0.5063	0.941736	ENSG00000123179
1358.28	0.33819	0.410158	0.824535	0.409636	0.909552	ENSG00000123191
2952.58	0.282962	0.130476	2.16868	0.0301069	0.484359	ENSG00000123200
72.6192	-0.129841	0.405412	-0.320268	0.748765	0.980182	ENSG00000123201
1245.62	-0.0932151	0.181058	-0.514835	0.606668	0.958572	ENSG00000123213
300.468	-0.625284	0.230386	-2.71406	0.00664633	0.310485	ENSG00000123219
3845.77	-0.0208927	0.143183	-0.145916	0.883987	0.993353	ENSG00000123240
936.645	0.648441	0.30908	2.09797	0.0359079	0.510138	ENSG00000123243
751.17	-0.145816	0.148267	-0.98347	0.325376	0.87327	ENSG00000123268
577.557	-0.0878252	0.174427	-0.503506	0.614609	0.959313	ENSG00000123297
0.417504	-0.0745396	1.5586	-0.0478247	0.961856		ENSG00000123307
202.316	0.138683	0.206088	0.672929	0.500992	0.941219	ENSG00000123329
1081.48	0.294972	0.260298	1.13321	0.257126	0.83555	ENSG00000123338
400.042	-0.0614726	0.278302	-0.220885	0.825182	0.986916	ENSG00000123342
4406.8	-0.0964747	0.164918	-0.584986	0.558557	0.949803	ENSG00000123349
971.44	-0.0484828	0.129233	-0.375158	0.707543	0.976824	ENSG00000123352
976.884	-0.124014	0.16967	-0.730916	0.46483	0.929197	ENSG00000123353
2239.24	-1.06746	0.397769	-2.68362	0.00728302	0.31952	ENSG00000123358
161.271	0.409999	0.26879	1.52535	0.127171	0.710686	ENSG00000123360
19.4636	0.398973	1.31544	0.303301	0.761661	0.981705	ENSG00000123364
880.113	-0.0778398	0.146764	-0.530374	0.595852	0.957538	ENSG00000123374
38285.9	0.348599	0.206355	1.68932	0.0911586	0.660388	ENSG00000123384
62.1575	0.238042	0.576161	0.413152	0.679495	0.971221	ENSG00000123388
868.461	-0.300346	0.184123	-1.63122	0.102843	0.677918	ENSG00000123395
27.5388	-0.509089	0.417678	-1.21885	0.222899	0.814473	ENSG00000123405
2.68901	-1.6403	1.33895	-1.22507	0.22055	0.812868	ENSG00000123407
140.71	0.0891577	0.141206	0.6314	0.527779	0.944747	ENSG00000123411
503.382	-0.0694864	0.145876	-0.476337	0.633834	0.962191	ENSG00000123415
16845	-0.317745	0.19493	-1.63005	0.103092	0.677918	ENSG00000123416
323.978	-0.0021531	0.144122	-0.0149393	0.988081	0.998989	ENSG00000123427
698.506	-0.121168	0.154708	-0.783201	0.433509	0.917353	ENSG00000123444
0						ENSG00000123447
91.7776	-0.0407691	0.27321	-0.149222	0.881378	0.993071	ENSG00000123453
1.18998	0.867217	0.815109	1.06393	0.287362		ENSG00000123454
919.679	-0.0615874	0.136672	-0.450623	0.652261	0.965411	ENSG00000123472
681.178	-0.433394	0.209027	-2.07339	0.0381361	0.521304	ENSG00000123473
435.95	-0.436882	0.218096	-2.00316	0.0451599	0.546849	ENSG00000123485
43.06	1.01181	0.51381	1.96923	0.0489262	0.556418	ENSG00000123496
7719.01	0.722297	0.382652	1.88761	0.0590786	0.581865	ENSG00000123500
2998.26	-0.315553	0.157593	-2.00234	0.0452484	0.546849	ENSG00000123505
320.334	-0.217506	0.208638	-1.04251	0.297176	0.859382	ENSG00000123545
473.599	0.0828898	0.158504	0.522952	0.601007	0.957538	ENSG00000123552
45.9777	0.458273	0.551797	0.830509	0.406251	0.908015	ENSG00000123560
0.791404	1.13268	1.04796	1.08085	0.279766		ENSG00000123561
6575.33	-0.0866836	0.139424	-0.621726	0.534122	0.946394	ENSG00000123562
0.585146	0.724764	2.33968	0.30977	0.756736		ENSG00000123569
80.713	0.783455	0.285571	2.74347	0.00607941	0.301906	ENSG00000123570
242.061	0.58392	0.387341	1.50751	0.13168	0.718593	ENSG00000123572
2641.7	-0.158036	0.11638	-1.35793	0.174485	0.771327	ENSG00000123575
1.03048	-1.89886	1.46019	-1.30042	0.193457		ENSG00000123576
0						ENSG00000123584
0.00856234	0	4.42675	0	1		ENSG00000123594
911.279	-0.0510247	0.146203	-0.349	0.727089	0.977666	ENSG00000123595
423.346	-0.0102737	0.145214	-0.0707487	0.943598	0.998536	ENSG00000123600
905.149	0.0739697	0.1102	0.671229	0.502074	0.941219	ENSG00000123607
999.28	-0.0733181	0.16216	-0.452134	0.651172	0.965219	ENSG00000123609
360.25	0.35579	0.386902	0.919588	0.357788	0.88891	ENSG00000123610
70.0807	-0.199878	0.372417	-0.536704	0.591472	0.95733	ENSG00000123612
4351.39	0.156151	0.164804	0.947492	0.343388	0.882042	ENSG00000123636
871.835	0.153344	0.147968	1.03633	0.300046	0.861038	ENSG00000123643
6670.89	0.157404	0.192007	0.819786	0.412338	0.910642	ENSG00000123684
48.6596	0.196838	0.204802	0.961115	0.336494	0.880724	ENSG00000123685
576.238	0.220609	0.438022	0.503649	0.614508	0.959313	ENSG00000123689
350.049	-0.257641	0.257483	-1.00061	0.317014	0.87106	ENSG00000123700
1445.95	-0.0098154	0.145359	-0.067525	0.946164	0.998584	ENSG00000123728
533.347	-0.0166857	0.118621	-0.140664	0.888135	0.993394	ENSG00000123737
1288.05	-0.118621	0.143476	-0.826768	0.408369	0.909552	ENSG00000123739
91.7746	-0.185807	0.208764	-0.890034	0.373448	0.895318	ENSG00000123810
674.283	-0.350706	0.180683	-1.94101	0.0522573	0.563095	ENSG00000123815
2700.92	0.0725131	0.269234	0.269331	0.787675	0.983695	ENSG00000123836
422.224	-0.750965	0.569447	-1.31876	0.187249	0.785511	ENSG00000123838
319.584	-0.463695	0.401849	-1.1539	0.24854	0.831305	ENSG00000123843
148.559	0.0963584	0.235583	0.409022	0.682524	0.97174	ENSG00000123870
282.304	-0.0507206	0.382656	-0.132549	0.89455	0.993577	ENSG00000123892
16.9857	0.0651704	0.326851	0.199389	0.841959	0.989006	ENSG00000123901
2085.81	-0.170321	0.167646	-1.01596	0.309648	0.868029	ENSG00000123908
1218.55	0.0981145	0.16713	0.587056	0.557166	0.949803	ENSG00000123933
214.408	-0.0244866	0.190415	-0.128596	0.897678	0.993783	ENSG00000123965
549.679	-0.608325	0.292068	-2.08282	0.0372675	0.518594	ENSG00000123975
36.151	-0.938429	0.754231	-1.24422	0.213419	0.808517	ENSG00000123977
5386.75	-0.20718	0.199289	-1.0396	0.298527	0.860323	ENSG00000123983
3369.84	-0.0087452	0.2224	-0.0393219	0.968634	0.998989	ENSG00000123989
1429.48	-0.272122	0.134625	-2.02133	0.0432458	0.538667	ENSG00000123992
27.6499	0.441459	0.540247	0.817142	0.413847	0.910955	ENSG00000123999
20.768	1.4236	0.712942	1.99679	0.0458478	0.547518	ENSG00000124003
1355.98	0.257273	0.245657	1.04729	0.294967	0.85906	ENSG00000124006
65.6054	0.493172	0.270315	1.82443	0.0680864	0.607187	ENSG00000124019
1476.84	0.270765	0.165613	1.63492	0.102065	0.677499	ENSG00000124067
289.388	0.00292858	0.179633	0.0163031	0.986993	0.998989	ENSG00000124074
0.114776	0.428655	2.73565	0.156692	0.875488		ENSG00000124089
0.00877374	0	4.42675	0	1		ENSG00000124091
3.78006	0.894882	0.542249	1.65032	0.0988783	0.676087	ENSG00000124092
5.47602	0.0215095	0.388181	0.055411	0.955811	0.998683	ENSG00000124097
2202.62	-0.142645	0.156116	-0.913714	0.360867	0.890856	ENSG00000124098
804.197	-1.37851	0.556044	-2.47914	0.0131698	0.395094	ENSG00000124102
3.01692	-0.152889	0.423425	-0.361077	0.718042	0.976867	ENSG00000124103
472.761	-0.133025	0.139118	-0.956201	0.338971	0.88089	ENSG00000124104
4793.77	-0.146216	0.398179	-0.367212	0.713461	0.976867	ENSG00000124107
51.5473	-0.446834	0.441375	-1.01237	0.311362	0.868936	ENSG00000124116
989.362	-0.118104	0.145275	-0.812965	0.416238	0.912309	ENSG00000124120
1620.46	0.247643	0.203518	1.21681	0.223676	0.815216	ENSG00000124126
109.81	0.368296	0.515007	0.715128	0.47453	0.931483	ENSG00000124134
7.35726	-0.300627	0.43766	-0.686897	0.492148	0.93809	ENSG00000124140
36.533	0.172677	0.695262	0.248362	0.803854	0.983907	ENSG00000124143
13459	0.0057798	0.211223	0.0273635	0.97817	0.998989	ENSG00000124145
4503.13	0.0784595	0.120837	0.649303	0.516143	0.942682	ENSG00000124151
2842.74	-0.49501	0.170669	-2.90042	0.00372663	0.260093	ENSG00000124155
1.63678	-0.0556669	1.03575	-0.0537457	0.957138	0.998683	ENSG00000124157
7.90947	-0.0699269	0.597055	-0.11712	0.906765	0.995031	ENSG00000124159
726.378	0.0727408	0.143399	0.507262	0.611971	0.959313	ENSG00000124160
1982.77	-0.106726	0.129704	-0.822847	0.410595	0.910193	ENSG00000124164
2302.38	-0.0492312	0.2525	-0.194975	0.845412	0.989215	ENSG00000124171
4300.82	-0.320601	0.188773	-1.69834	0.0894434	0.656498	ENSG00000124172
3361.99	-0.0064291	0.106243	-0.0605128	0.951747	0.998683	ENSG00000124177
1931.11	-0.199614	0.147771	-1.35083	0.176749	0.773161	ENSG00000124181
50.1717	0.365509	0.333086	1.09734	0.272493	0.846068	ENSG00000124191
4032.91	-0.204095	0.107748	-1.89419	0.0582002	0.580221	ENSG00000124193
3.34417	0.246694	0.649884	0.379597	0.704245	0.976227	ENSG00000124194
0.504954	-0.116462	0.892339	-0.130513	0.89616		ENSG00000124196
5948.72	-0.0970877	0.11158	-0.87012	0.384235	0.899263	ENSG00000124198
6074.88	-0.0625896	0.161543	-0.387449	0.698424	0.975449	ENSG00000124201
83.9968	-0.0691072	0.349516	-0.197723	0.843262	0.989056	ENSG00000124203
258.959	-0.096856	0.560753	-0.172725	0.862868	0.990792	ENSG00000124205
3465.71	-0.372707	0.184875	-2.01599	0.0438006	0.541789	ENSG00000124207
7.02899	0.0689936	1.6696	0.0413235	0.967038	0.998989	ENSG00000124208
4116.86	-0.0714712	0.15557	-0.459415	0.645936	0.964635	ENSG00000124209
1077.44	0.264628	0.394802	0.670281	0.502679	0.941219	ENSG00000124212
5529.25	-0.011785	0.113103	-0.104197	0.917013	0.996639	ENSG00000124214
105.446	-0.263978	0.519304	-0.508329	0.611222	0.959159	ENSG00000124215
128.025	-0.229709	0.298249	-0.77019	0.441187	0.918901	ENSG00000124216
401.865	-0.198222	0.138619	-1.42998	0.152723	0.750033	ENSG00000124217
1708.94	-0.123226	0.151245	-0.814743	0.41522	0.911437	ENSG00000124222
324.862	-0.0221046	0.256633	-0.0861332	0.931361	0.997952	ENSG00000124224
9347.12	0.243207	0.309903	0.784783	0.432581	0.917194	ENSG00000124225
2085.62	-0.344115	0.144502	-2.38139	0.0172476	0.418169	ENSG00000124226
0.0587692	-0.30686	4.42673	-0.0693197	0.944735		ENSG00000124227
1966.43	-0.229494	0.122903	-1.86728	0.0618631	0.59148	ENSG00000124228
12.8526	1.74216	1.00391	1.73537	0.082675	0.640977	ENSG00000124232
17.2928	0.201066	0.800992	0.251021	0.801798	0.983695	ENSG00000124233
1.66506	-0.448041	0.918354	-0.487873	0.62564	0.961232	ENSG00000124237
208.557	-0.254686	0.283918	-0.897039	0.369698	0.893334	ENSG00000124243
66.9449	0.259748	0.503543	0.515842	0.605965	0.958225	ENSG00000124249
1.16885	0.409623	0.558304	0.733692	0.463136		ENSG00000124251
347.83	1.42558	0.582682	2.44658	0.0144221	0.402643	ENSG00000124253
123.69	-0.995271	0.296637	-3.35518	0.00079313	0.133276	ENSG00000124256
43.2369	-0.243158	0.223689	-1.08703	0.277021	0.84928	ENSG00000124257
16.7499	-0.682636	0.414951	-1.6451	0.0999486	0.676087	ENSG00000124260
932.255	-0.219473	0.131425	-1.66995	0.0949284	0.670569	ENSG00000124275
304.435	-0.184889	0.149268	-1.23863	0.215481	0.809341	ENSG00000124279
1276.79	-0.300987	0.23292	-1.29223	0.196277	0.79097	ENSG00000124299
9.65755	-0.0558242	0.512671	-0.108889	0.913291	0.995635	ENSG00000124302
418.803	0.0605711	0.169563	0.35722	0.720927	0.977131	ENSG00000124313
1467.82	-0.0421891	0.155495	-0.27132	0.786145	0.983695	ENSG00000124333
22.9805	-0.0813812	0.281581	-0.289015	0.77257	0.983153	ENSG00000124334
40.6716	1.27201	0.55231	2.30308	0.0212746	0.447729	ENSG00000124343
1551.91	0.00606074	0.105782	0.0572946	0.954311	0.998683	ENSG00000124356
1086.07	0.0229344	0.103477	0.221637	0.824597	0.986772	ENSG00000124357
222.291	-0.17302	0.152408	-1.13524	0.256275	0.834308	ENSG00000124370
286.139	0.280709	0.313382	0.895742	0.370391	0.893946	ENSG00000124374
781.044	-0.0713196	0.114834	-0.621068	0.534555	0.946721	ENSG00000124380
1028.47	-0.0507781	0.122642	-0.414035	0.678848	0.971113	ENSG00000124383
3.60132	0.468974	0.714421	0.656439	0.511541	0.942446	ENSG00000124391
0.0720763	-0.353386	2.85682	-0.123699	0.901554		ENSG00000124399
1587.22	-0.169369	0.347344	-0.487613	0.625824	0.961232	ENSG00000124406
6199.86	-0.0440335	0.17548	-0.250932	0.801867	0.983695	ENSG00000124422
4313.95	0.181033	0.272456	0.664449	0.506403	0.941736	ENSG00000124429
191.121	0.63212	0.461356	1.37013	0.170645	0.766002	ENSG00000124440
283.749	-0.128117	0.125083	-1.02426	0.305714	0.865353	ENSG00000124444
0.100574	-0.136009	2.51111	-0.0541628	0.956805		ENSG00000124449
543.342	0.196072	0.138774	1.41289	0.157688	0.756051	ENSG00000124459
238.895	-0.208703	0.517779	-0.403073	0.686895	0.973611	ENSG00000124466
2.39756	0.303946	0.641196	0.474029	0.635479	0.962191	ENSG00000124467
18.7141	0.448373	0.392131	1.14343	0.252861	0.831982	ENSG00000124469
38.7817	-0.627053	0.48962	-1.28069	0.200302	0.796967	ENSG00000124479
12933	0.0706859	0.120326	0.587453	0.5569	0.949803	ENSG00000124486
19.1199	0.786162	0.913481	0.860622	0.389446	0.902211	ENSG00000124490
2780.63	0.282176	0.33698	0.837366	0.402387	0.907162	ENSG00000124491
19.6686	0.0999552	0.646475	0.154616	0.877124	0.992898	ENSG00000124493
814.008	0.185524	0.222556	0.833607	0.404502	0.907863	ENSG00000124496
17.7445	-0.114765	0.37524	-0.305845	0.759723	0.981603	ENSG00000124507
407.961	-0.0162599	0.175279	-0.0927656	0.92609	0.99775	ENSG00000124508
371.729	-0.0254352	0.15029	-0.169241	0.865607	0.990792	ENSG00000124523
739.823	-0.366726	0.27993	-1.31006	0.190175	0.788078	ENSG00000124529
945.129	-0.193004	0.154095	-1.2525	0.210389	0.80648	ENSG00000124532
1538.04	-0.0242592	0.155322	-0.156186	0.875886	0.992898	ENSG00000124535
877.948	-0.024029	0.167873	-0.143138	0.886181	0.993353	ENSG00000124541
116.548	0.151885	0.1909	0.795625	0.42625	0.916145	ENSG00000124549
4.09752	0.236671	0.631499	0.374777	0.707827	0.976824	ENSG00000124557
936.165	-0.173054	0.161219	-1.07341	0.283086	0.850935	ENSG00000124562
0.780683	-0.822659	0.906725	-0.907286	0.364255		ENSG00000124564
1.23914	-1.05495	0.892784	-1.18164	0.237349		ENSG00000124568
3428.33	-0.0887478	0.175473	-0.505764	0.613022	0.959313	ENSG00000124570
1912.65	-0.0468707	0.177689	-0.26378	0.791949	0.983695	ENSG00000124571
756.685	0.147454	0.16057	0.918313	0.358455	0.889	ENSG00000124574
1998.75	-0.4184	0.2817	-1.48527	0.137473	0.725018	ENSG00000124575
0.0410531	0.0641599	4.42667	0.014494	0.988436		ENSG00000124578
660.13	-0.118034	0.269822	-0.437453	0.661783	0.96726	ENSG00000124587
358.952	0.181199	0.254594	0.711716	0.476641	0.931483	ENSG00000124588
421.625	0.468332	0.314569	1.48881	0.136538	0.723241	ENSG00000124593
592.384	0.119241	0.167145	0.713398	0.475599	0.931483	ENSG00000124596
769.757	0.522154	0.397532	1.31349	0.189019	0.786757	ENSG00000124602
565.047	0.202171	0.170313	1.18706	0.235204	0.821954	ENSG00000124608
79.0642	0.652758	0.447144	1.45984	0.144335	0.738054	ENSG00000124610
97.2658	0.296846	0.246239	1.20552	0.228002	0.817586	ENSG00000124613
12325.2	-0.294297	0.242742	-1.21239	0.225364	0.815585	ENSG00000124614
288.159	0.445305	0.195859	2.2736	0.02299	0.460454	ENSG00000124615
793.049	-0.501136	0.263139	-1.90445	0.0568514	0.577447	ENSG00000124635
513.196	0.21434	0.161019	1.33115	0.18314	0.779906	ENSG00000124641
1.76495	1.07551	0.739213	1.45494	0.145687	0.74032	ENSG00000124657
560.866	0.0453164	0.159797	0.283588	0.776726	0.983695	ENSG00000124659
664.552	-1.39397	0.482858	-2.88691	0.00389042	0.263815	ENSG00000124664
3.95886	-0.512003	0.514736	-0.994689	0.319887	0.871315	ENSG00000124678
634.941	-0.138063	0.205203	-0.672811	0.501068	0.941219	ENSG00000124688
1497.54	-0.553147	0.269443	-2.05293	0.0400798	0.528841	ENSG00000124693
32.179	0.0876394	0.681429	0.128611	0.897665	0.993783	ENSG00000124701
1483.5	-0.0207181	0.17461	-0.118653	0.90555	0.995031	ENSG00000124702
20.131	0.292257	0.558771	0.523035	0.60095	0.957538	ENSG00000124713
15.4128	0.421488	0.575952	0.731811	0.464284	0.929192	ENSG00000124721
373.397	0.591686	0.429357	1.37807	0.168181	0.763616	ENSG00000124731
970.972	-0.0812951	0.170713	-0.476209	0.633925	0.962191	ENSG00000124733
28.2058	0.0910648	0.309351	0.294373	0.768473	0.982241	ENSG00000124743
213.063	0.393704	0.425702	0.924834	0.355052	0.88773	ENSG00000124749
3355.13	0.00830285	0.236318	0.0351342	0.971973	0.998989	ENSG00000124762
4598.1	0.298958	0.212898	1.40423	0.160251	0.758046	ENSG00000124766
3172.84	0.0242412	0.191304	0.126716	0.899165	0.994237	ENSG00000124767
79.8116	0.022997	0.276932	0.0830421	0.933818	0.997952	ENSG00000124772
26.2098	0.539357	0.411436	1.31091	0.189887	0.788038	ENSG00000124780
4042.29	0.0770581	0.124875	0.61708	0.537182	0.947243	ENSG00000124782
6462.97	-0.0920682	0.16484	-0.55853	0.576483	0.952765	ENSG00000124783
589.92	-0.0321071	0.161932	-0.198276	0.842829	0.989006	ENSG00000124784
107.035	0.604063	0.442329	1.36564	0.172051	0.76767	ENSG00000124785
784.249	0.0768933	0.169399	0.453918	0.649888	0.965219	ENSG00000124786
125.947	-0.244713	0.254854	-0.960207	0.336951	0.880848	ENSG00000124787
3247.12	0.360807	0.152465	2.36649	0.0179579	0.422917	ENSG00000124788
2618.77	0.0735738	0.143635	0.512227	0.608492	0.95881	ENSG00000124789
5135.5	-0.0329827	0.188839	-0.17466	0.861347	0.990792	ENSG00000124795
427.414	-0.375502	0.205525	-1.82704	0.0676934	0.606141	ENSG00000124802
0.218497	0.0803834	1.35289	0.0594161	0.952621		ENSG00000124812
1066.15	0.063563	0.277955	0.22868	0.819117	0.985338	ENSG00000124813
0.727498	0.724362	0.991364	0.730673	0.464979		ENSG00000124818
0.181497	0	3.72601	0	1		ENSG00000124827
8515.48	-0.0600137	0.143456	-0.418343	0.675696	0.970975	ENSG00000124831
6.70298	0.678541	0.500004	1.35707	0.174759	0.771429	ENSG00000124835
453.433	-0.137591	0.252767	-0.54434	0.586208	0.956262	ENSG00000124839
264.245	-0.432486	0.573368	-0.75429	0.450675	0.92352	ENSG00000124875
842.754	-0.4738	0.541349	-0.875221	0.381454	0.897708	ENSG00000124882
0.135255	0.242945	2.45604	0.0989172	0.921204		ENSG00000124900
8.20325	0.287617	0.463028	0.621166	0.534491	0.946721	ENSG00000124915
3150.06	0.102745	0.310428	0.330977	0.740662	0.979453	ENSG00000124920
0.730909	0.620108	1.11211	0.557594	0.577122		ENSG00000124935
94.551	0.789051	0.544826	1.44826	0.147544	0.744834	ENSG00000124939
152331	0.387808	0.184391	2.10318	0.0354499	0.5087	ENSG00000124942
1440.52	-0.402058	0.129465	-3.10552	0.00189942	0.202315	ENSG00000125037
20.8478	0.731364	0.432839	1.68969	0.0910877	0.660388	ENSG00000125046
0.302044	-0.409233	1.49324	-0.274057	0.784041		ENSG00000125084
1224.67	-0.140977	0.191147	-0.737532	0.460799	0.928286	ENSG00000125089
10366.4	-0.0933576	0.103484	-0.902144	0.36698	0.892092	ENSG00000125107
44.4168	-0.0460676	0.208209	-0.221256	0.824893	0.986881	ENSG00000125122
1234.93	0.148374	0.124741	1.18945	0.234263	0.821516	ENSG00000125124
152.556	0.867723	0.50216	1.72798	0.0839914	0.644679	ENSG00000125144
2045.42	0.211537	0.363293	0.582275	0.560382	0.950118	ENSG00000125148
539.792	0.122162	0.0986647	1.23815	0.215659	0.809341	ENSG00000125149
2343.99	-0.179959	0.140897	-1.27724	0.201518	0.797765	ENSG00000125166
2114.15	0.0487926	0.225053	0.216805	0.828361	0.987425	ENSG00000125170
89.6421	1.83191	0.677627	2.70342	0.00686301	0.310485	ENSG00000125207
13.4299	-0.296768	0.466267	-0.636476	0.524466	0.943918	ENSG00000125245
171.239	0.118988	0.202894	0.586452	0.557572	0.949803	ENSG00000125246
972.126	0.318737	0.209673	1.52016	0.12847	0.713611	ENSG00000125247
2048.31	-0.23459	0.173555	-1.35167	0.176479	0.772735	ENSG00000125249
8.14726	0.634201	0.545677	1.16223	0.245143	0.82929	ENSG00000125255
1099.7	0.282321	0.19127	1.47604	0.139934	0.728803	ENSG00000125257
3720.85	0.159189	0.231962	0.686271	0.492542	0.938172	ENSG00000125266
170.436	-0.066939	0.657611	-0.101791	0.918922	0.996776	ENSG00000125285
12518.4	-0.037557	0.165598	-0.226797	0.820582	0.985573	ENSG00000125304
83.0999	-0.33715	0.22701	-1.48517	0.137498	0.725018	ENSG00000125319
2.20731	1.12275	0.675286	1.66263	0.0963856	0.672675	ENSG00000125337
2180.46	-0.178629	0.167631	-1.06561	0.286602	0.853081	ENSG00000125347
262.971	0.145922	0.186027	0.784411	0.432799	0.917194	ENSG00000125351
366.238	-0.140689	0.146451	-0.960657	0.336724	0.880848	ENSG00000125352
947.671	0.266045	0.172134	1.54557	0.122209	0.70149	ENSG00000125354
63.7571	0.678297	0.386219	1.75625	0.0790462	0.631566	ENSG00000125355
1393.78	-0.26668	0.177251	-1.50453	0.132444	0.719504	ENSG00000125356
0.191468	-0.935317	1.52858	-0.611888	0.540612		ENSG00000125363
301.921	-0.0297747	0.15208	-0.195784	0.844779	0.989058	ENSG00000125375
867.901	-0.544804	0.336731	-1.61792	0.10568	0.678647	ENSG00000125378
401.229	-0.327375	0.31222	-1.04854	0.29439	0.85868	ENSG00000125384
0.0602507	-0.128571	3.25676	-0.0394783	0.968509		ENSG00000125385
988.965	0.0668712	0.123199	0.542789	0.587275	0.956349	ENSG00000125386
134.982	-0.0526509	0.14602	-0.360573	0.718419	0.976867	ENSG00000125388
3903.8	-0.149804	0.225547	-0.664183	0.506573	0.941736	ENSG00000125398
4.76464	-0.482839	0.323907	-1.49067	0.136047	0.722511	ENSG00000125409
1.89813	2.64889	0.93443	2.83477	0.00458586	0.281009	ENSG00000125414
354.509	0.351553	0.277972	1.26471	0.205976	0.800547	ENSG00000125430
42.925	0.0280038	0.203283	0.137757	0.890432	0.993577	ENSG00000125434
1028.39	-0.309715	0.16617	-1.86384	0.0623439	0.591652	ENSG00000125445
838.406	-0.0833808	0.144194	-0.578254	0.563093	0.950333	ENSG00000125447
208.459	-0.154556	0.15078	-1.02504	0.305343	0.865219	ENSG00000125449
903.438	-0.251975	0.133506	-1.88737	0.0591105	0.581865	ENSG00000125450
231.061	-0.167417	0.166453	-1.00579	0.314515	0.87005	ENSG00000125454
314.295	-0.178228	0.148469	-1.20044	0.229968	0.819141	ENSG00000125457
574.501	-0.172674	0.17023	-1.01436	0.310411	0.868344	ENSG00000125458
536.969	-0.149529	0.150094	-0.996236	0.319136	0.87106	ENSG00000125459
4.89192	-0.43672	0.589158	-0.741262	0.458535	0.927407	ENSG00000125462
560.173	0.168136	0.125998	1.33444	0.18206	0.777292	ENSG00000125482
1999.25	0.0979917	0.148852	0.658317	0.510334	0.942446	ENSG00000125484
580.321	0.00309965	0.145753	0.0212665	0.983033	0.998989	ENSG00000125485
0.10403	-0.411003	3.0823	-0.133343	0.893922		ENSG00000125492
0.4177	-0.103646	1.11004	-0.0933714	0.925609		ENSG00000125498
1119.97	0.0457543	0.174793	0.261763	0.793504	0.983695	ENSG00000125503
1623.42	-0.149047	0.200583	-0.743068	0.457441	0.926609	ENSG00000125505
36.8407	-0.16454	0.532188	-0.309176	0.757187	0.981229	ENSG00000125508
43.0414	0.257358	0.228863	1.12451	0.260798	0.837196	ENSG00000125510
0.0415407	-0.586613	4.42675	-0.132515	0.894577		ENSG00000125514
788.186	-0.304805	0.18249	-1.67025	0.0948699	0.670387	ENSG00000125520
0.016351	-0.114501	4.42673	-0.0258659	0.979364		ENSG00000125522
15.5295	-0.159589	0.421929	-0.378236	0.705255	0.976298	ENSG00000125531
0.0171247	0	4.42675	0	1		ENSG00000125533
1585.17	-0.354006	0.226908	-1.56013	0.118729	0.696113	ENSG00000125534
208.352	-0.863412	0.472924	-1.82569	0.067897	0.60662	ENSG00000125538
32.3242	-0.166638	0.420728	-0.396071	0.692053	0.974821	ENSG00000125551
9.64138	0.343561	0.652721	0.526352	0.598644	0.957538	ENSG00000125571
270.369	-0.295129	0.140286	-2.10377	0.0353987	0.5087	ENSG00000125611
229.847	-0.0785943	0.406342	-0.193419	0.846631	0.989617	ENSG00000125618
1657.46	-0.174126	0.168868	-1.03113	0.302479	0.862044	ENSG00000125629
1347.08	-0.141737	0.173329	-0.817738	0.413507	0.910861	ENSG00000125630
0.141072	-0.411437	2.44152	-0.168517	0.866177		ENSG00000125631
1933.64	0.0544747	0.124399	0.437901	0.661458	0.967104	ENSG00000125633
2670.27	-0.171852	0.18526	-0.927626	0.353601	0.887276	ENSG00000125637
1002.99	0.0535736	0.202041	0.265163	0.790884	0.983695	ENSG00000125648
71.3415	-0.083062	0.233951	-0.355041	0.722559	0.97714	ENSG00000125650
1963.78	-0.0411098	0.121641	-0.337961	0.735393	0.978435	ENSG00000125651
550.229	-0.630461	0.240737	-2.61888	0.00882178	0.335756	ENSG00000125652
566.542	-0.405626	0.162869	-2.4905	0.0127563	0.3922	ENSG00000125656
157.236	0.289536	0.435484	0.664861	0.506139	0.941736	ENSG00000125657
74.3963	0.30867	0.409119	0.754474	0.450565	0.92352	ENSG00000125675
3624.7	-0.0583708	0.102009	-0.572214	0.567177	0.950806	ENSG00000125676
2252.98	0.140367	0.140968	0.995735	0.319379	0.87106	ENSG00000125686
13943.8	-0.0117783	0.21333	-0.0552116	0.95597	0.998683	ENSG00000125691
0.0385199	0.154242	4.42663	0.0348442	0.972204		ENSG00000125695
360.174	0.0537484	0.155754	0.345085	0.730031	0.97773	ENSG00000125703
34.2096	0.699245	0.54478	1.28354	0.199304	0.795985	ENSG00000125726
35533.3	0.236567	0.338064	0.69977	0.484071	0.933821	ENSG00000125730
977.481	0.00105877	0.236013	0.00448606	0.996421	0.999716	ENSG00000125731
1960.06	-0.161061	0.217815	-0.739436	0.459642	0.928262	ENSG00000125733
1418.54	-0.240702	0.152784	-1.57544	0.115155	0.690387	ENSG00000125734
75.0799	0.134906	0.300733	0.448592	0.653726	0.96551	ENSG00000125735
887.91	-1.63931	0.479756	-3.41697	0.00063322	0.120845	ENSG00000125740
754.006	0.0274084	0.158402	0.173031	0.862627	0.990792	ENSG00000125741
2640.56	-0.177343	0.206925	-0.857044	0.391421	0.903236	ENSG00000125743
246.673	0.117593	0.241383	0.487163	0.626142	0.961232	ENSG00000125744
1415.25	-0.0594898	0.229977	-0.258677	0.795884	0.983695	ENSG00000125746
5321.58	0.0602099	0.204954	0.293772	0.768932	0.982241	ENSG00000125753
2041.33	-0.0156356	0.151686	-0.103079	0.9179	0.996639	ENSG00000125755
2094	-0.297741	0.181593	-1.6396	0.101088	0.676149	ENSG00000125772
2223.28	-0.0855074	0.303988	-0.281285	0.778492	0.983695	ENSG00000125775
914.932	-0.129314	0.115037	-1.12411	0.260965	0.837327	ENSG00000125779
11.0652	-0.392901	0.56113	-0.700196	0.483805	0.933821	ENSG00000125780
0.648177	-1.27718	0.79686	-1.60277	0.108986		ENSG00000125787
0.0651157	0	4.42675	0	1		ENSG00000125788
743.951	-0.688459	0.434232	-1.58546	0.112861	0.687824	ENSG00000125798
13.0466	0.437825	0.326536	1.34082	0.179979	0.774861	ENSG00000125804
3832.51	0.42637	0.236192	1.80518	0.0710463	0.614976	ENSG00000125810
710.676	-0.17035	0.126909	-1.3423	0.179498	0.774143	ENSG00000125812
0.412334	1.14191	1.14938	0.993502	0.320465		ENSG00000125813
491.459	0.0849363	0.145944	0.58198	0.56058	0.950118	ENSG00000125814
0.00695199	-0.114501	4.42673	-0.0258659	0.979364		ENSG00000125815
0.0188799	0	4.42675	0	1		ENSG00000125816
2295.94	-0.412713	0.189209	-2.18126	0.0291645	0.481295	ENSG00000125817
2358.32	-0.242081	0.134228	-1.8035	0.071309	0.615386	ENSG00000125818
68.4645	-0.173796	0.776548	-0.223806	0.822908	0.986228	ENSG00000125820
808.623	-0.225447	0.176271	-1.27898	0.200904	0.797518	ENSG00000125821
2.8667	0.269202	0.579281	0.464717	0.642134	0.963987	ENSG00000125823
1788.7	-0.547939	0.168683	-3.24834	0.0011608	0.164969	ENSG00000125826
3498.03	0.0310527	0.196072	0.158374	0.874162	0.992241	ENSG00000125827
0.025512	0	4.42675	0	1		ENSG00000125831
1568.81	-0.379471	0.142626	-2.6606	0.00780019	0.327391	ENSG00000125834
3017.16	-0.475941	0.211519	-2.25011	0.024442	0.464326	ENSG00000125835
231.117	0.186402	0.197461	0.943995	0.345172	0.882518	ENSG00000125841
261.463	-0.335033	0.144728	-2.31492	0.0206176	0.440336	ENSG00000125843
16369.7	-0.328582	0.179328	-1.83229	0.0669077	0.605303	ENSG00000125844
1286.85	0.0868365	0.256566	0.338457	0.735019	0.978435	ENSG00000125845
426.481	-0.174377	0.130168	-1.33963	0.180367	0.774861	ENSG00000125846
1365.55	-0.62566	0.387007	-1.61666	0.105951	0.678647	ENSG00000125848
224.663	-0.27473	0.283969	-0.967464	0.333312	0.878162	ENSG00000125850
402.058	-0.284801	0.662643	-0.429795	0.667344	0.968701	ENSG00000125851
0.0773034	-0.114654	3.55809	-0.0322234	0.974294		ENSG00000125861
964.948	-0.332192	0.184648	-1.79906	0.0720093	0.615682	ENSG00000125863
72.0344	0.2527	0.290779	0.869045	0.384823	0.89994	ENSG00000125864
11843.3	-0.0231233	0.169115	-0.136732	0.891243	0.993577	ENSG00000125868
617.664	0.541299	0.393009	1.37732	0.168413	0.763616	ENSG00000125869
1261.46	-0.158794	0.174163	-0.911758	0.361896	0.890951	ENSG00000125870
596.407	-0.216464	0.160498	-1.3487	0.177433	0.773833	ENSG00000125871
22.8215	0.473586	0.536607	0.882556	0.377476	0.897131	ENSG00000125872
1328.15	-0.170439	0.126812	-1.34403	0.178938	0.774143	ENSG00000125875
619.171	-0.0850759	0.17483	-0.486622	0.626526	0.961529	ENSG00000125877
6.2905	0.551824	0.410119	1.34552	0.178457	0.773833	ENSG00000125878
1.00868	2.15589	1.06343	2.02731	0.0426311		ENSG00000125879
516.331	-0.3969	0.180182	-2.20277	0.0276108	0.477692	ENSG00000125885
1.21957	-2.01912	1.6093	-1.25466	0.209601		ENSG00000125888
49.7122	-0.258602	0.395944	-0.653129	0.513673	0.942446	ENSG00000125895
213.433	-0.318152	0.21421	-1.48523	0.137482	0.725018	ENSG00000125898
0						ENSG00000125899
2.7053	0.880351	0.535331	1.6445	0.100073	0.676087	ENSG00000125900
606.53	-0.568207	0.18976	-2.99435	0.00275031	0.227144	ENSG00000125901
0.0525311	-0.0259299	4.36217	-0.0059443	0.995257		ENSG00000125903
64.1362	-0.129497	0.348533	-0.37155	0.710228	0.976867	ENSG00000125910
1508.05	-0.321839	0.167497	-1.92146	0.054674	0.574028	ENSG00000125912
13.0713	1.26183	0.486679	2.59273	0.00952168	0.345298	ENSG00000125931
4895.2	-0.0112372	0.10004	-0.112328	0.910563	0.995248	ENSG00000125944
1003.86	0.248999	0.139723	1.7821	0.0747334	0.621033	ENSG00000125945
1463.43	0.219935	0.123486	1.78105	0.0749035	0.62132	ENSG00000125952
137.831	0.528279	0.270296	1.95445	0.0506484	0.560284	ENSG00000125954
769.528	-0.167604	0.121413	-1.38044	0.167451	0.762583	ENSG00000125962
9.41947	0.406448	0.468376	0.867782	0.385514	0.900319	ENSG00000125965
145.652	-0.138894	0.431657	-0.321768	0.747629	0.979711	ENSG00000125966
298.856	-0.704821	0.210485	-3.34856	0.00081233	0.135649	ENSG00000125967
3162.04	-0.267062	0.325963	-0.819299	0.412616	0.910642	ENSG00000125968
2905.1	-0.337061	0.122279	-2.7565	0.00584235	0.298462	ENSG00000125970
1627.18	-0.0782811	0.121174	-0.646023	0.518264	0.943228	ENSG00000125971
0.0141317	0	4.42675	0	1		ENSG00000125975
4352.1	-0.425652	0.150424	-2.82968	0.00465951	0.281009	ENSG00000125977
4903.01	-0.503318	0.164358	-3.06234	0.00219615	0.211402	ENSG00000125991
962.728	-0.458191	0.210095	-2.18087	0.0291927	0.481455	ENSG00000125995
0.0678308	0	4.42675	0	1		ENSG00000125997
7.15786	-2.40941	1.05323	-2.28764	0.0221583	0.456457	ENSG00000125998
805.42	0.697465	0.68334	1.02067	0.307411	0.866191	ENSG00000125999
1068.34	-0.15253	0.146888	-1.03841	0.299078	0.860546	ENSG00000126001
674.061	-0.0443547	0.174392	-0.254338	0.799234	0.983695	ENSG00000126003
505.072	-0.234091	0.159124	-1.47112	0.141258	0.732226	ENSG00000126005
14.2902	0.263193	0.437021	0.602243	0.547012	0.949462	ENSG00000126010
3563	-0.0570809	0.132895	-0.429519	0.667546	0.968701	ENSG00000126012
947.419	-0.141859	0.261248	-0.543004	0.587127	0.956341	ENSG00000126016
838.663	0.0588382	0.12606	0.466749	0.640679	0.963458	ENSG00000126062
2145.04	-0.11219	0.141464	-0.793067	0.427739	0.916279	ENSG00000126067
766.591	0.0856284	0.102341	0.836696	0.402763	0.907162	ENSG00000126070
916.891	-0.148879	0.14921	-0.997782	0.318385	0.87106	ENSG00000126088
180.26	-0.0511026	0.144019	-0.354831	0.722716	0.97714	ENSG00000126091
257.508	-0.371048	0.208593	-1.77881	0.0752704	0.622006	ENSG00000126106
1152.9	-0.171669	0.161349	-1.06396	0.287345	0.853081	ENSG00000126107
2688.7	0.0122039	0.1335	0.091415	0.927163	0.99775	ENSG00000126214
220.503	-0.513492	0.218032	-2.35513	0.0185164	0.426852	ENSG00000126215
1049.61	0.100901	0.128397	0.785852	0.431954	0.917194	ENSG00000126216
1335.77	-0.311694	0.258056	-1.20785	0.227104	0.817308	ENSG00000126217
151.791	-0.134641	0.353891	-0.380459	0.703605	0.975991	ENSG00000126218
1005.86	-0.0348935	0.123326	-0.282937	0.777225	0.983695	ENSG00000126226
0.962194	-2.99021	1.15306	-2.59327	0.00950684		ENSG00000126231
2.27036	-0.932061	0.931305	-1.00081	0.316918	0.87106	ENSG00000126233
280.078	0.0731734	0.17518	0.417703	0.676164	0.970975	ENSG00000126243
77.3038	-0.276993	0.240312	-1.15264	0.249058	0.831479	ENSG00000126246
4786.51	-0.0499569	0.159376	-0.313454	0.753936	0.98093	ENSG00000126247
223.83	-1.14703	0.268658	-4.26948	1.9593e-05	0.0169378	ENSG00000126249
1.77772	0.0486073	0.62482	0.0777941	0.937992	0.998169	ENSG00000126251
1276.67	-0.153642	0.14699	-1.04526	0.295905	0.85906	ENSG00000126254
93.8787	0.922024	0.627643	1.46903	0.141826	0.733355	ENSG00000126259
4066.3	-0.4562	0.180187	-2.53182	0.0113474	0.379448	ENSG00000126261
38.9651	-0.436562	0.418839	-1.04231	0.297266	0.859382	ENSG00000126262
82.827	-0.023502	0.288247	-0.0815344	0.935017	0.997952	ENSG00000126264
9.31945	-0.25706	0.795834	-0.323007	0.74669	0.979711	ENSG00000126266
2915.11	-0.368734	0.180506	-2.04278	0.0410743	0.531262	ENSG00000126267
1.44174	0.533204	0.614312	0.867969	0.385411	0.900203	ENSG00000126337
1248.13	0.131757	0.171996	0.766045	0.44365	0.919995	ENSG00000126351
89.9018	0.136253	0.41866	0.325451	0.74484	0.979711	ENSG00000126353
540.574	0.157884	0.268779	0.587414	0.556926	0.949803	ENSG00000126368
1744.23	-0.0766074	0.180366	-0.424732	0.671032	0.969849	ENSG00000126391
3451.4	-0.0241541	0.196414	-0.122976	0.902126	0.99476	ENSG00000126432
166.792	-0.457232	0.168443	-2.71446	0.00663843	0.310485	ENSG00000126453
1125.53	-0.349484	0.149307	-2.3407	0.0192476	0.431146	ENSG00000126456
2291.05	-0.266274	0.16989	-1.56733	0.117037	0.693763	ENSG00000126457
1117.79	0.051928	0.171624	0.302569	0.762219	0.981705	ENSG00000126458
217.455	-0.193531	0.220419	-0.878016	0.379935	0.897131	ENSG00000126460
1306.24	-0.0450672	0.164141	-0.274564	0.783651	0.983695	ENSG00000126461
945.055	0.0837611	0.203737	0.411124	0.680982	0.971589	ENSG00000126464
5.36524	0.353041	0.335288	1.05295	0.292365	0.856855	ENSG00000126467
10.6568	0.778543	0.544105	1.43087	0.152467	0.749654	ENSG00000126500
1643.18	-0.298893	0.192869	-1.54972	0.121209	0.70016	ENSG00000126522
3326.37	-0.0364077	0.149137	-0.244122	0.807136	0.98439	ENSG00000126524
9.76058	0.522781	0.768402	0.680349	0.496283	0.940083	ENSG00000126542
0.279153	0.222759	1.26774	0.175713	0.860519		ENSG00000126545
0.302371	-1.41246	2.28585	-0.617916	0.536631		ENSG00000126549
194.363	-0.0001875	0.289857	-0.0006468	0.999484	0.99984	ENSG00000126550
1193.71	-0.237709	0.160853	-1.47781	0.139459	0.727889	ENSG00000126561
113.382	-0.321056	0.50222	-0.639273	0.522645	0.943918	ENSG00000126562
2581.65	-0.147323	0.113455	-1.29852	0.194108	0.788814	ENSG00000126581
40.2778	-1.53088	0.666931	-2.2954	0.02171	0.451048	ENSG00000126583
2109.79	0.0689644	0.167122	0.412659	0.679856	0.971358	ENSG00000126602
529.967	0.314453	0.220798	1.42417	0.154398	0.752382	ENSG00000126603
806.01	0.0884607	0.14574	0.606977	0.543866	0.948642	ENSG00000126653
1593.02	0.0424315	0.117683	0.360558	0.71843	0.976867	ENSG00000126698
816.213	0.181531	0.216475	0.838576	0.401707	0.907162	ENSG00000126705
6449.1	-0.708986	0.370283	-1.91471	0.0555289	0.575935	ENSG00000126709
12.8538	0.196465	0.520824	0.37722	0.70601	0.976442	ENSG00000126733
1053.55	-0.107931	0.154011	-0.700803	0.483426	0.933821	ENSG00000126746
681.117	-0.345635	0.186966	-1.84865	0.0645078	0.596168	ENSG00000126749
0.0606841	0.0641589	4.42667	0.0144937	0.988436		ENSG00000126752
969.333	-0.281727	0.16959	-1.66122	0.0966693	0.672851	ENSG00000126756
40.3102	0.148467	0.304527	0.487532	0.625881	0.961232	ENSG00000126759
925.315	-0.0885509	0.115859	-0.764299	0.444689	0.9201	ENSG00000126767
630.571	-0.323056	0.179626	-1.79849	0.0720988	0.615682	ENSG00000126768
1891.94	0.240938	0.133472	1.80516	0.0710501	0.614976	ENSG00000126773
1054.33	0.405515	0.148066	2.73874	0.00616751	0.301906	ENSG00000126775
10931.6	0.263961	0.16332	1.61622	0.106047	0.678647	ENSG00000126777
146.057	-0.282551	0.459213	-0.615294	0.538361	0.947243	ENSG00000126778
265.192	0.568498	0.211349	2.68985	0.00714833	0.315684	ENSG00000126785
645.015	-0.358372	0.282387	-1.26908	0.204412	0.799885	ENSG00000126787
208.798	0.309904	0.18137	1.70868	0.0875101	0.652173	ENSG00000126790
611.891	-0.0179103	0.280907	-0.0637586	0.949162	0.998683	ENSG00000126803
2372.6	0.147736	0.110662	1.33502	0.18187	0.777059	ENSG00000126804
765.657	0.0873397	0.167584	0.52117	0.602248	0.957757	ENSG00000126814
1130.97	0.0234092	0.201093	0.11641	0.907328	0.995031	ENSG00000126821
2371.61	0.157686	0.240738	0.655009	0.512462	0.942446	ENSG00000126822
2.01486	1.26099	0.586051	2.15168	0.0314229	0.493078	ENSG00000126838
8.9442	0.133271	0.296253	0.449855	0.652815	0.96551	ENSG00000126856
1474.81	-0.0554275	0.108929	-0.508841	0.610864	0.959087	ENSG00000126858
561	0.361835	0.337592	1.07181	0.283805	0.851299	ENSG00000126860
3.24753	0.135673	0.517965	0.261934	0.793372	0.983695	ENSG00000126861
751.832	0.0319555	0.172194	0.185579	0.852775	0.990025	ENSG00000126870
264.499	0.00028608	0.344508	0.00083039	0.999337	0.99984	ENSG00000126878
197.114	0.186647	0.220485	0.846526	0.397259	0.905755	ENSG00000126882
1799.22	0.158384	0.113073	1.40072	0.161297	0.758843	ENSG00000126883
0.223966	-1.73246	2.60662	-0.664638	0.506282		ENSG00000126890
8.49134	0.982062	0.5835	1.68305	0.0923649	0.663316	ENSG00000126895
729.559	-0.0367821	0.139185	-0.264267	0.791574	0.983695	ENSG00000126903
1903.79	-0.346324	0.139586	-2.48109	0.0130983	0.395038	ENSG00000126934
3116.21	-0.0085249	0.127125	-0.0670596	0.946534	0.998638	ENSG00000126945
476.418	0.448255	0.249099	1.79951	0.0719386	0.615682	ENSG00000126947
39.6948	0.636076	0.498147	1.27688	0.201643	0.797765	ENSG00000126950
0.386649	0.383966	1.06583	0.360252	0.718658		ENSG00000126952
184.166	-0.352997	0.166601	-2.11881	0.0341062	0.503003	ENSG00000126953
210.649	0.00967101	0.209972	0.0460585	0.963264	0.998989	ENSG00000126970
37211	-0.16334	0.148547	-1.09958	0.271514	0.845146	ENSG00000127022
1300.57	-0.179227	0.144662	-1.23894	0.215369	0.809341	ENSG00000127054
63.7069	0.530141	0.432844	1.22478	0.220656	0.812907	ENSG00000127074
498.98	-0.137413	0.189052	-0.726851	0.467317	0.929717	ENSG00000127080
721.252	0.190827	0.126168	1.51248	0.130411	0.715741	ENSG00000127081
305.344	0.821808	0.41096	1.99973	0.0455298	0.546849	ENSG00000127083
274.685	0.00050133	0.17694	0.00283332	0.997739	0.99984	ENSG00000127084
490.151	0.0748641	0.198661	0.376844	0.706289	0.976442	ENSG00000127124
1271.32	-0.348961	0.163859	-2.12965	0.0332008	0.500454	ENSG00000127125
38.9409	-0.357692	0.570882	-0.62656	0.530948	0.945236	ENSG00000127129
685.054	-0.0176631	0.231057	-0.0764447	0.939065	0.998169	ENSG00000127152
4387.09	-0.17359	0.185776	-0.934402	0.350096	0.885434	ENSG00000127184
582.503	-0.149864	0.162073	-0.924671	0.355137	0.887776	ENSG00000127191
192.745	-0.0929578	0.193937	-0.47932	0.631711	0.962191	ENSG00000127220
132.25	1.01561	0.542154	1.87329	0.0610279	0.589708	ENSG00000127241
328.054	-0.314146	0.454835	-0.690681	0.489766	0.936959	ENSG00000127249
11.5465	-0.413997	0.458182	-0.903565	0.366226	0.892019	ENSG00000127252
355.833	0.0283044	0.159238	0.177749	0.85892	0.990792	ENSG00000127311
5765.37	0.102547	0.139156	0.736919	0.461171	0.928286	ENSG00000127314
0.0726739	-0.114502	4.42673	-0.0258661	0.979364		ENSG00000127318
13740.4	-0.135962	0.440971	-0.308325	0.757835	0.981336	ENSG00000127324
8.79575	-0.035554	0.442417	-0.0803631	0.935948	0.998111	ENSG00000127325
1272.68	-0.181522	0.183619	-0.988578	0.32287	0.872682	ENSG00000127328
2084.4	0.407156	0.182471	2.23134	0.0256585	0.470912	ENSG00000127329
4647.54	0.01538	0.178064	0.0863734	0.93117	0.997952	ENSG00000127334
458.651	-0.126799	0.161487	-0.785195	0.432339	0.917194	ENSG00000127337
21.0219	0.0632332	0.332169	0.190365	0.849023	0.98973	ENSG00000127362
19.2756	0.377473	0.334175	1.12957	0.258659	0.835928	ENSG00000127364
20.8651	0.365263	0.358347	1.0193	0.30806	0.866578	ENSG00000127366
5.10205	0.369232	0.555666	0.664485	0.50638	0.941736	ENSG00000127377
213.043	-0.298439	0.206295	-1.44666	0.147991	0.744834	ENSG00000127399
3.15073	-0.822338	0.435714	-1.88733	0.0591154	0.581865	ENSG00000127412
298.714	-0.128871	0.243043	-0.530239	0.595946	0.957538	ENSG00000127415
1021.6	-0.949362	0.256592	-3.69989	0.00021569	0.0707193	ENSG00000127418
298.884	-0.0839243	0.157349	-0.533363	0.593782	0.957538	ENSG00000127419
74.5816	-0.580056	0.280148	-2.07053	0.0384025	0.521304	ENSG00000127423
779.787	-0.274841	0.117648	-2.33614	0.0194841	0.431146	ENSG00000127445
364.36	-0.121068	0.126512	-0.956973	0.338581	0.88089	ENSG00000127452
2447.69	0.0943558	0.146792	0.642785	0.520364	0.943228	ENSG00000127463
34.7288	1.038	0.410814	2.52669	0.0115142	0.382114	ENSG00000127472
12254.4	0.109515	0.102822	1.0651	0.286831	0.853081	ENSG00000127481
5526.53	0.0746109	0.105792	0.705257	0.48065	0.933171	ENSG00000127483
392.141	0.386236	0.242686	1.5915	0.111496	0.685875	ENSG00000127507
1274.93	0.163762	0.134947	1.21352	0.224929	0.815585	ENSG00000127511
0.00856234	0	4.42675	0	1		ENSG00000127515
2903.14	-0.0226094	0.121531	-0.186037	0.852415	0.99	ENSG00000127526
749.629	0.119498	0.0955446	1.2507	0.211043	0.807081	ENSG00000127527
1328.29	0.726238	0.301289	2.41043	0.0159336	0.413136	ENSG00000127528
0.0102241	0	4.42675	0	1		ENSG00000127529
0.555307	1.49336	1.0314	1.4479	0.147645		ENSG00000127530
283.695	0.284901	0.258461	1.1023	0.270331	0.844936	ENSG00000127533
977.14	-0.402221	0.208202	-1.93188	0.053374	0.569053	ENSG00000127540
406.149	-0.0274521	0.144131	-0.190467	0.848944	0.98973	ENSG00000127554
63.0248	0.335369	0.364489	0.920106	0.357517	0.88882	ENSG00000127561
162.484	-0.341773	0.254475	-1.34305	0.179255	0.774143	ENSG00000127564
14.5469	0.240051	0.425378	0.564324	0.572533	0.952191	ENSG00000127578
280.979	-0.0064149	0.143038	-0.0448476	0.964229	0.998989	ENSG00000127580
35.8509	0.527875	0.418833	1.26035	0.207544	0.802599	ENSG00000127585
227.675	-0.337252	0.225866	-1.49315	0.135398	0.722511	ENSG00000127586
0.951227	1.51641	1.41283	1.07331	0.28313		ENSG00000127588
45.2899	-0.141911	0.310182	-0.457508	0.647306	0.964635	ENSG00000127589
29133.9	0.195502	0.130406	1.49919	0.133825	0.721125	ENSG00000127603
3893.2	-0.0384601	0.120488	-0.319202	0.749574	0.98024	ENSG00000127616
1268.99	-0.0631458	0.145577	-0.433762	0.664461	0.967854	ENSG00000127663
560.349	0.0193607	0.21143	0.0915703	0.927039	0.99775	ENSG00000127666
1019.77	-0.112032	0.164352	-0.681659	0.495455	0.939856	ENSG00000127688
289.057	-0.0423373	0.159071	-0.266153	0.790121	0.983695	ENSG00000127720
3.46925	0.918136	0.536505	1.71133	0.0870206	0.651897	ENSG00000127743
201.572	-0.341186	0.17941	-1.90172	0.0572084	0.578317	ENSG00000127774
0.105924	0.336669	3.43224	0.0980902	0.921861		ENSG00000127780
641.912	0.0480917	0.0904723	0.531562	0.595029	0.957538	ENSG00000127804
1913.96	-0.461528	0.23902	-1.93091	0.0534937	0.570102	ENSG00000127824
3548.89	-0.164684	0.515964	-0.319177	0.749592	0.98024	ENSG00000127831
2940.7	-0.214985	0.13492	-1.59342	0.111065	0.685875	ENSG00000127837
1514.91	-0.208169	0.229423	-0.907359	0.364217	0.89195	ENSG00000127838
609.171	0.00836451	0.373692	0.0223834	0.982142	0.998989	ENSG00000127863
2158.07	-0.0536887	0.140011	-0.38346	0.701379	0.975925	ENSG00000127870
2203.9	-0.307678	0.166792	-1.84468	0.0650838	0.598591	ENSG00000127884
37.8812	0.596796	0.230299	2.5914	0.00955867	0.346055	ENSG00000127903
9147.33	-0.127483	0.149237	-0.854236	0.392974	0.903741	ENSG00000127914
591.599	0.405456	0.245681	1.65034	0.0988743	0.676087	ENSG00000127920
1406.38	-0.110694	0.145368	-0.761469	0.446377	0.920902	ENSG00000127922
10.8237	-0.363573	0.582985	-0.623641	0.532863	0.945637	ENSG00000127928
2324.94	0.402263	0.161415	2.4921	0.0126992	0.391345	ENSG00000127946
4244.45	0.205553	0.163393	1.25803	0.208381	0.804489	ENSG00000127947
3093.18	-0.119436	0.200701	-0.595096	0.551779	0.949803	ENSG00000127948
1922.96	0.104771	0.320557	0.326842	0.743788	0.979711	ENSG00000127951
571.835	-0.195341	0.157098	-1.24344	0.213707	0.808517	ENSG00000127952
1487.91	-0.331689	0.355074	-0.934139	0.350232	0.885491	ENSG00000127954
1306.77	-0.0239925	0.260256	-0.0921881	0.926549	0.99775	ENSG00000127955
182.703	-0.16907	0.219224	-0.771223	0.440575	0.918901	ENSG00000127957
1171.97	-0.255843	0.124142	-2.06089	0.0393132	0.525711	ENSG00000127980
472.639	-0.174516	0.150511	-1.15949	0.246256	0.830502	ENSG00000127989
700.339	0.0100011	0.263111	0.038011	0.969679	0.998989	ENSG00000127990
455.342	-0.177999	0.120071	-1.48244	0.138222	0.725531	ENSG00000127993
967.386	-0.252264	0.162447	-1.5529	0.120447	0.699695	ENSG00000127995
1211.28	-0.406627	0.181611	-2.239	0.0251558	0.466899	ENSG00000128000
27.7152	-0.603959	0.318074	-1.8988	0.0575903	0.578492	ENSG00000128011
3922.26	-0.164504	0.252147	-0.652413	0.514135	0.942446	ENSG00000128016
1903.13	-0.128136	0.249497	-0.513578	0.607547	0.958798	ENSG00000128039
3.10375	-0.398937	0.55125	-0.723695	0.469253	0.930076	ENSG00000128040
163.858	0.346998	0.399632	0.868294	0.385234	0.900139	ENSG00000128045
2871.39	-0.272826	0.165656	-1.64694	0.0995696	0.676087	ENSG00000128050
1133.71	0.122088	0.217648	0.560941	0.574837	0.952466	ENSG00000128052
789.788	-0.372545	0.188869	-1.97251	0.0485515	0.555742	ENSG00000128059
1067.63	0.0157014	0.17493	0.0897581	0.928479	0.997872	ENSG00000128159
227.107	-0.200768	0.28484	-0.704844	0.480907	0.933171	ENSG00000128165
487.196	-0.525635	0.1764	-2.9798	0.00288439	0.229161	ENSG00000128185
920.543	-0.101757	0.133404	-0.762773	0.445599	0.920571	ENSG00000128191
548.264	-0.140893	0.32663	-0.431354	0.666211	0.968264	ENSG00000128203
7.94718	-0.159213	0.547925	-0.290574	0.771377	0.983015	ENSG00000128218
333.382	-0.801617	0.218671	-3.66586	0.00024651	0.0740019	ENSG00000128228
156.803	0.0558839	0.417142	0.133968	0.893427	0.993577	ENSG00000128242
5444.35	0.0163173	0.156249	0.104431	0.916827	0.996639	ENSG00000128245
0.280294	-0.198294	1.16173	-0.170688	0.864469		ENSG00000128250
2.09908	1.26609	0.727349	1.7407	0.0817368	0.639298	ENSG00000128253
3.18021	0.223668	0.439344	0.509095	0.610686	0.959087	ENSG00000128254
44.7894	0.293052	0.347255	0.843911	0.398719	0.906483	ENSG00000128262
179.167	-0.162024	0.34972	-0.463297	0.643151	0.964265	ENSG00000128266
1145.85	0.111994	0.347602	0.322191	0.747308	0.979711	ENSG00000128268
55.636	-0.0754018	0.396694	-0.190076	0.84925	0.98973	ENSG00000128271
5234.23	-0.216139	0.156581	-1.38037	0.167473	0.762583	ENSG00000128272
483.785	-0.859996	0.2961	-2.90441	0.00367948	0.258706	ENSG00000128274
0.0782948	-0.139418	3.14971	-0.0442638	0.964694		ENSG00000128276
1795.35	-0.0595032	0.204827	-0.290504	0.771431	0.983015	ENSG00000128283
660.22	0.00045431	0.23224	0.0019562	0.998439	0.99984	ENSG00000128284
10.3503	0.669174	0.587152	1.13969	0.254414	0.832161	ENSG00000128285
651.059	-0.0687061	0.243141	-0.282577	0.777501	0.983695	ENSG00000128294
474.804	-0.0042616	0.426371	-0.0099949	0.992025	0.999222	ENSG00000128298
1372.23	-0.126283	0.222208	-0.568312	0.569823	0.951632	ENSG00000128309
0.211841	-0.339243	1.33575	-0.253972	0.799517		ENSG00000128310
1468.79	-0.217678	0.280651	-0.775618	0.437974	0.917965	ENSG00000128311
0.384222	0.737145	1.41059	0.522578	0.601268		ENSG00000128313
13.4251	0.360233	0.649011	0.55505	0.578861	0.953356	ENSG00000128322
1828.51	0.0557229	0.216068	0.257896	0.796488	0.983695	ENSG00000128335
808.855	0.0415631	0.223791	0.185723	0.852662	0.990025	ENSG00000128340
1293.91	-0.352073	0.359203	-0.98015	0.327012	0.874411	ENSG00000128342
3.00071	0.694399	0.412157	1.68479	0.0920286	0.662576	ENSG00000128346
59.6487	-0.112967	0.39199	-0.288188	0.773203	0.983271	ENSG00000128383
151.322	0.0756483	0.195178	0.387586	0.698322	0.975449	ENSG00000128394
33.7333	-0.351218	0.326974	-1.07415	0.282757	0.85092	ENSG00000128408
15131	-0.994552	0.616122	-1.61421	0.106481	0.67876	ENSG00000128422
15.6469	0.0876052	0.346243	0.253017	0.800255	0.983695	ENSG00000128438
1568.42	-0.108574	0.164327	-0.660721	0.508791	0.942213	ENSG00000128463
29.1529	0.213891	0.298726	0.71601	0.473985	0.931483	ENSG00000128482
2493.09	0.0419559	0.180696	0.23219	0.81639	0.984505	ENSG00000128487
74.7272	-0.319103	0.434429	-0.734536	0.462622	0.928877	ENSG00000128510
1651.7	0.368271	0.187627	1.96278	0.0496722	0.558821	ENSG00000128512
1058.15	-0.172186	0.143588	-1.19917	0.230464	0.819365	ENSG00000128513
0.00474825	0	4.42675	0	1		ENSG00000128519
965.792	-0.173032	0.164026	-1.05491	0.291467	0.856116	ENSG00000128524
872.05	-0.0543611	0.120718	-0.450314	0.652484	0.96551	ENSG00000128534
131.046	-0.0344816	0.310926	-0.1109	0.911696	0.995272	ENSG00000128536
542.841	-0.0011466	0.129497	-0.0088542	0.992935	0.999303	ENSG00000128563
96.2543	-0.424223	0.560862	-0.756377	0.449423	0.923278	ENSG00000128564
5368.03	-0.38457	0.266253	-1.44438	0.148633	0.745199	ENSG00000128567
245.689	0.446532	0.342438	1.30398	0.19224	0.788411	ENSG00000128573
431.541	-0.517225	0.343621	-1.50522	0.132268	0.719448	ENSG00000128578
522.021	0.0592034	0.14642	0.40434	0.685963	0.973163	ENSG00000128581
4673.58	0.0840048	0.117363	0.715769	0.474134	0.931483	ENSG00000128585
1568.66	-0.179937	0.197693	-0.910184	0.362725	0.891165	ENSG00000128590
2985.15	1.22943	0.467547	2.62952	0.00855052	0.334484	ENSG00000128591
29.9148	0.64235	0.363103	1.76906	0.0768844	0.627103	ENSG00000128594
11214.5	0.266395	0.199631	1.33444	0.182061	0.777292	ENSG00000128595
114.623	0.541305	0.390276	1.38698	0.165448	0.760949	ENSG00000128596
336.387	0.225168	0.254779	0.883779	0.376815	0.897131	ENSG00000128602
356.234	-0.0936796	0.201472	-0.464975	0.64195	0.963899	ENSG00000128604
250.67	0.921478	0.41467	2.2222	0.02627	0.470912	ENSG00000128606
1586.59	-0.0055804	0.128051	-0.0435798	0.965239	0.998989	ENSG00000128607
1749.05	-0.0446859	0.178383	-0.250506	0.802196	0.983695	ENSG00000128609
40.0053	-0.965136	0.709483	-1.36034	0.173723	0.769978	ENSG00000128610
0.327257	2.09946	2.93626	0.715012	0.474601		ENSG00000128617
660.648	-0.842645	0.215875	-3.90339	9.4853e-05	0.0460778	ENSG00000128626
5980.75	-0.0612935	0.234774	-0.261075	0.794035	0.983695	ENSG00000128641
15.9541	-0.139218	0.512779	-0.271498	0.786008	0.983695	ENSG00000128645
35.1046	0.368296	0.29752	1.23789	0.215758	0.809486	ENSG00000128652
737.955	-0.202845	0.128702	-1.57608	0.115008	0.690387	ENSG00000128654
295.182	0.0777331	0.339309	0.229092	0.818797	0.985338	ENSG00000128655
408.548	0.540205	0.246998	2.18709	0.0287362	0.479807	ENSG00000128656
74.9495	-0.281207	0.402874	-0.698003	0.485175	0.934062	ENSG00000128683
5.72927	-0.408179	0.370332	-1.1022	0.270377	0.844936	ENSG00000128692
192.344	-0.223794	0.164915	-1.35703	0.174771	0.771429	ENSG00000128694
1023.96	-0.16111	0.115947	-1.38952	0.164675	0.760771	ENSG00000128699
1300.5	-0.221832	0.129714	-1.71016	0.0872371	0.651897	ENSG00000128708
32.3245	0.329479	0.270971	1.21592	0.224016	0.815556	ENSG00000128709
14.7215	0.00430429	0.661908	0.00650285	0.994812	0.999625	ENSG00000128710
2.26432	2.09563	1.11406	1.88107	0.0599618	0.585334	ENSG00000128713
1.14218	0.580544	1.1607	0.500166	0.616958		ENSG00000128714
4513.47	-0.0762116	0.128646	-0.592414	0.553573	0.949803	ENSG00000128731
185.536	-0.107349	0.234719	-0.457351	0.647419	0.964635	ENSG00000128739
516.116	-0.514317	0.194118	-2.64951	0.00806088	0.327654	ENSG00000128789
2920.17	-0.0126218	0.208302	-0.0605936	0.951683	0.998683	ENSG00000128791
0.174179	-0.898432	2.64912	-0.339144	0.734501		ENSG00000128802
317.886	0.0565524	0.226833	0.249313	0.803119	0.983695	ENSG00000128805
675.511	0.269875	0.227221	1.18772	0.234945	0.821771	ENSG00000128815
2214.49	0.175832	0.133662	1.3155	0.188343	0.786429	ENSG00000128829
3454.16	0.110947	0.227042	0.488661	0.625081	0.96104	ENSG00000128833
1233.56	0.569601	0.296027	1.92415	0.0543356	0.573583	ENSG00000128849
986.89	0.258481	0.208257	1.24116	0.214545	0.809341	ENSG00000128872
1164.96	0.208395	0.132927	1.56775	0.116941	0.693763	ENSG00000128881
191.022	-0.114732	0.306919	-0.373818	0.70854	0.976867	ENSG00000128886
634.245	0.145309	0.131783	1.10264	0.270183	0.844936	ENSG00000128891
1609.46	0.110154	0.082365	1.33739	0.181096	0.776024	ENSG00000128908
1654.36	-0.0397804	0.122477	-0.3248	0.745333	0.979711	ENSG00000128915
545.766	0.323461	0.260631	1.24107	0.214581	0.809341	ENSG00000128917
220.146	-2.56523	0.549079	-4.67188	2.9846e-06	0.00531613	ENSG00000128918
3378.1	0.23181	0.181589	1.27657	0.201755	0.797765	ENSG00000128923
1490.7	-0.0292736	0.171709	-0.170483	0.86463	0.990792	ENSG00000128928
429.264	-0.0313292	0.221071	-0.141715	0.887305	0.993353	ENSG00000128944
1315.34	-0.14493	0.145506	-0.99604	0.319231	0.87106	ENSG00000128951
104.765	-0.781435	0.360485	-2.16773	0.0301791	0.484359	ENSG00000128965
751.775	-0.0369429	0.150059	-0.24619	0.805535	0.984244	ENSG00000128973
7995.39	0.0399964	0.146961	0.272157	0.785501	0.983695	ENSG00000128989
12556.5	0.131251	0.11381	1.15324	0.24881	0.831305	ENSG00000129003
1315.21	0.0612801	0.262763	0.233214	0.815595	0.984505	ENSG00000129007
3350.49	0.69565	0.316067	2.20096	0.027739	0.477692	ENSG00000129009
89.1815	-0.0407228	0.199715	-0.203904	0.838428	0.988103	ENSG00000129028
1189.58	0.408852	0.280268	1.45879	0.144623	0.738397	ENSG00000129038
193.147	-0.241838	0.364086	-0.664234	0.50654	0.941736	ENSG00000129048
1083.81	-0.271406	0.151399	-1.79265	0.0730282	0.617108	ENSG00000129055
1177.21	-0.053552	0.111831	-0.478864	0.632035	0.962191	ENSG00000129071
8199.19	-0.134307	0.148804	-0.902582	0.366748	0.892019	ENSG00000129083
3340.48	-0.096625	0.156774	-0.616334	0.537674	0.947243	ENSG00000129084
3974.74	0.0242892	0.15159	0.160229	0.8727	0.991693	ENSG00000129103
12162.7	0.41162	0.251202	1.6386	0.101296	0.676149	ENSG00000129116
7652.4	-0.025515	0.187205	-0.136294	0.891589	0.993577	ENSG00000129128
30.9383	-0.591497	0.717611	-0.824258	0.409793	0.909781	ENSG00000129151
0.110563	0.120176	2.77381	0.0433253	0.965442		ENSG00000129152
411.541	-0.331055	0.140506	-2.35615	0.0184652	0.426476	ENSG00000129158
6.14073	0.150057	0.777452	0.193012	0.84695	0.989681	ENSG00000129159
99.7785	-0.573869	0.48134	-1.19223	0.23317	0.821516	ENSG00000129167
0.505312	0.412065	1.72854	0.238389	0.81158		ENSG00000129170
236.252	-0.353063	0.263487	-1.33996	0.180257	0.774861	ENSG00000129173
2237.32	-0.0143766	0.136853	-0.105052	0.916335	0.996447	ENSG00000129187
23.7142	0.26872	0.669953	0.401103	0.688345	0.97411	ENSG00000129194
92.7258	-0.649692	0.258893	-2.5095	0.0120901	0.386392	ENSG00000129195
628.908	0.00803047	0.141154	0.0568917	0.954631	0.998683	ENSG00000129197
165.698	0.0226417	0.151122	0.149824	0.880904	0.993071	ENSG00000129204
2.06888	-0.22429	0.439338	-0.510517	0.609689	0.959087	ENSG00000129214
721.265	0.0949415	0.119736	0.792922	0.427824	0.916279	ENSG00000129219
15.5417	0.25879	0.435221	0.594617	0.5521	0.949803	ENSG00000129221
3951.74	0.382906	0.242665	1.57792	0.114584	0.690297	ENSG00000129226
858.578	-0.243336	0.2125	-1.14511	0.252164	0.831982	ENSG00000129235
24.3512	0.183135	0.330602	0.553945	0.579617	0.95376	ENSG00000129244
732.71	-0.0016604	0.130451	-0.012728	0.989845	0.998989	ENSG00000129245
3917.76	-0.0482862	0.145114	-0.332746	0.739326	0.97933	ENSG00000129250
863.223	-0.331354	0.187475	-1.76746	0.0771512	0.627103	ENSG00000129255
1239.92	-0.151814	0.355918	-0.426541	0.669714	0.969203	ENSG00000129270
95.966	-0.302901	0.302	-1.00298	0.315869	0.87106	ENSG00000129277
143.681	-0.215558	0.198463	-1.08614	0.277418	0.84928	ENSG00000129282
2761.47	-0.0360209	0.152508	-0.23619	0.813285	0.984505	ENSG00000129292
194.144	0.197025	0.289823	0.679813	0.496623	0.940314	ENSG00000129295
2220.41	0.0101801	0.125753	0.0809526	0.93548	0.997952	ENSG00000129315
995.312	-0.118298	0.152659	-0.774917	0.438389	0.918065	ENSG00000129317
625.057	-0.173241	0.130645	-1.32605	0.184823	0.783204	ENSG00000129347
5144.18	-0.0798365	0.0862625	-0.925507	0.354703	0.88773	ENSG00000129351
4815.41	-0.203516	0.168296	-1.20927	0.226559	0.816411	ENSG00000129353
2172.42	-0.404987	0.26044	-1.55501	0.119943	0.698481	ENSG00000129354
194.932	-0.444039	0.177355	-2.50367	0.0122912	0.3873	ENSG00000129355
6058.54	-0.20991	0.242078	-0.867118	0.385877	0.900349	ENSG00000129422
4.81384	-1.08496	0.693657	-1.56411	0.117791	0.694124	ENSG00000129437
105.716	0.490152	0.247901	1.97721	0.0480182	0.553003	ENSG00000129450
1287.44	-0.45965	0.478437	-0.960733	0.336686	0.880848	ENSG00000129451
377.213	-0.504208	0.696111	-0.724321	0.468868	0.930076	ENSG00000129455
606.671	-0.0745212	0.12486	-0.596839	0.550615	0.949803	ENSG00000129460
630.75	0.212689	0.22898	0.928856	0.352964	0.88674	ENSG00000129465
205.284	0.640653	0.208609	3.07107	0.00213295	0.210756	ENSG00000129467
719.893	0.120747	0.113468	1.06415	0.287261	0.853081	ENSG00000129472
1213.81	0.0663125	0.122813	0.539949	0.589232	0.956652	ENSG00000129473
721.617	-0.101036	0.255619	-0.395262	0.69265	0.974945	ENSG00000129474
492.291	-0.0408671	0.153768	-0.265771	0.790416	0.983695	ENSG00000129480
406.105	-0.0998585	0.133301	-0.749121	0.453784	0.925089	ENSG00000129484
2576.76	0.194742	0.168724	1.1542	0.248416	0.831305	ENSG00000129493
449.262	0.252594	0.414136	0.60993	0.541908	0.947594	ENSG00000129514
3481.6	-0.0576288	0.160464	-0.359139	0.719491	0.977131	ENSG00000129515
1004.44	0.0654977	0.144796	0.452345	0.65102	0.965219	ENSG00000129518
3705.26	0.0407067	0.364959	0.111538	0.91119	0.995248	ENSG00000129521
1536.17	0.109352	0.167965	0.651041	0.51502	0.942446	ENSG00000129534
24.0299	-0.517425	0.193747	-2.67063	0.00757101	0.324678	ENSG00000129535
4367.52	-0.451428	0.335262	-1.34649	0.178143	0.773833	ENSG00000129538
1942.43	-0.145221	0.146731	-0.989704	0.322319	0.872634	ENSG00000129559
2410.89	-0.214057	0.174299	-1.2281	0.21941	0.812356	ENSG00000129562
3432.88	0.0741376	0.168285	0.440547	0.659541	0.96699	ENSG00000129566
697.778	0.0671745	0.22344	0.300637	0.763691	0.981845	ENSG00000129595
94.375	0.47723	0.323425	1.47555	0.140064	0.729148	ENSG00000129596
4621.46	0.0721829	0.124819	0.578299	0.563062	0.950333	ENSG00000129625
2909.06	0.0475164	0.120503	0.394317	0.693347	0.974951	ENSG00000129636
66.4976	-0.199519	0.203113	-0.982304	0.32595	0.87327	ENSG00000129646
259.059	-0.528454	0.67654	-0.781112	0.434737	0.917728	ENSG00000129654
2859.01	0.245466	0.141502	1.73472	0.0827911	0.640977	ENSG00000129657
1112.57	-0.034698	0.185647	-0.186903	0.851737	0.99	ENSG00000129667
0.333569	0.234387	1.15664	0.202644	0.839413		ENSG00000129673
885.236	0.293732	0.218763	1.34269	0.179371	0.774143	ENSG00000129675
403.147	0.413289	0.196974	2.09819	0.0358886	0.510138	ENSG00000129680
116.234	-0.385289	0.382503	-1.00729	0.313798	0.869444	ENSG00000129682
1160.03	0.130126	0.181715	0.7161	0.473929	0.931483	ENSG00000129691
328.497	-0.385752	0.170495	-2.26254	0.0236638	0.46348	ENSG00000129696
1.21508	-0.163526	0.739364	-0.221172	0.824959		ENSG00000129744
9.4479	0.0508769	0.350235	0.145265	0.884502	0.993353	ENSG00000129749
517.535	0.033283	0.276689	0.12029	0.904253	0.994768	ENSG00000129757
213.328	-0.494669	0.226879	-2.18032	0.0292335	0.481455	ENSG00000129810
0						ENSG00000129816
2208.51	0.528104	0.949415	0.556242	0.578045	0.953356	ENSG00000129824
0						ENSG00000129845
0						ENSG00000129862
0						ENSG00000129864
0.158946	-0.30722	2.91921	-0.105241	0.916185		ENSG00000129873
10.8979	0.492078	0.372318	1.32166	0.186282	0.784537	ENSG00000129910
535.049	-0.119799	0.181732	-0.659208	0.509762	0.942446	ENSG00000129911
1802.34	-0.236096	0.180993	-1.30445	0.192081	0.788411	ENSG00000129925
187.875	-0.392712	0.219305	-1.79071	0.0733405	0.617108	ENSG00000129932
1526.13	0.0517145	0.0949656	0.54456	0.586056	0.956262	ENSG00000129933
555.595	-0.0438082	0.288923	-0.151626	0.879482	0.993028	ENSG00000129946
6.35926	-0.849851	0.578835	-1.46821	0.142047	0.733517	ENSG00000129951
1.45594	-1.79985	1.14002	-1.57878	0.114386	0.690122	ENSG00000129965
947.001	-0.315271	0.179338	-1.75797	0.0787522	0.630631	ENSG00000129968
14.3188	0.714059	0.70926	1.00677	0.314047	0.869556	ENSG00000129988
31.6153	0.0270132	0.388291	0.0695694	0.944536	0.998536	ENSG00000129990
24.5937	0.308104	0.658451	0.467922	0.639841	0.963275	ENSG00000129991
63.7854	-0.72822	0.393856	-1.84895	0.0644648	0.596168	ENSG00000129993
156.148	0.256355	0.372495	0.688211	0.49132	0.937692	ENSG00000130005
610.029	-0.0124213	0.230798	-0.053819	0.957079	0.998683	ENSG00000130021
356.519	-0.109623	0.147709	-0.742153	0.457995	0.927023	ENSG00000130023
1487.26	0.145617	0.171473	0.849217	0.395761	0.904576	ENSG00000130024
21.4691	1.13529	0.395263	2.87224	0.00407579	0.270888	ENSG00000130032
32.5741	-2.51062	0.613554	-4.09193	4.2781e-05	0.0289197	ENSG00000130035
32.1953	0.236212	0.436442	0.541222	0.588355	0.956579	ENSG00000130037
530.989	-1.40799	0.340808	-4.13133	3.6067e-05	0.0260443	ENSG00000130038
18.8933	-0.368524	0.322586	-1.1424	0.253287	0.831982	ENSG00000130045
364.909	0.160298	0.162119	0.988763	0.322779	0.872682	ENSG00000130052
42.9897	0.0234348	0.435565	0.0538032	0.957092	0.998683	ENSG00000130054
73.324	-0.350094	0.441915	-0.792219	0.428233	0.916279	ENSG00000130055
10762.9	0.0468526	0.22595	0.207358	0.83573	0.987766	ENSG00000130066
1045.91	0.100378	0.104442	0.961093	0.336506	0.880724	ENSG00000130119
4120.1	0.052687	0.157484	0.334555	0.73796	0.97928	ENSG00000130147
924.635	-0.0797482	0.144598	-0.551517	0.581279	0.954812	ENSG00000130150
1725	0.0210289	0.197699	0.106369	0.91529	0.995997	ENSG00000130158
524.569	-0.295238	0.158273	-1.86537	0.0621293	0.591531	ENSG00000130159
10270	0.204874	0.267226	0.766668	0.443279	0.919958	ENSG00000130164
535.807	-0.322526	0.13664	-2.36041	0.0182545	0.424394	ENSG00000130165
0.121609	-0.157625	2.22753	-0.0707621	0.943587		ENSG00000130167
0.594179	0.0167674	0.89749	0.0186825	0.985094		ENSG00000130173
4200.49	-0.210255	0.120924	-1.73874	0.0820808	0.639906	ENSG00000130175
1023.47	1.86676	0.475701	3.92422	8.701e-05	0.0438344	ENSG00000130176
1703.17	-0.0238466	0.125455	-0.190081	0.849246	0.98973	ENSG00000130177
0.1813	-0.0925478	1.6139	-0.0573442	0.954271		ENSG00000130182
1103.75	-0.49324	0.224984	-2.19233	0.0283557	0.479807	ENSG00000130193
63.9055	0.0224102	0.202954	0.11042	0.912076	0.995272	ENSG00000130201
3919.28	-0.0242432	0.211834	-0.114445	0.908885	0.995031	ENSG00000130202
5011.09	0.432136	0.390795	1.10579	0.268818	0.844776	ENSG00000130203
1132.83	-0.258968	0.17113	-1.51328	0.130208	0.715741	ENSG00000130204
882.385	0.716311	0.400219	1.7898	0.0734865	0.617108	ENSG00000130208
123.303	-0.0019787	0.306271	-0.0064607	0.994845	0.999625	ENSG00000130222
219.133	0.530632	0.233469	2.27281	0.0230374	0.460682	ENSG00000130224
97.435	0.441357	0.452532	0.975307	0.329408	0.876083	ENSG00000130226
2355.58	0.0156167	0.12016	0.129966	0.896593	0.993783	ENSG00000130227
760.537	0.179872	0.508067	0.354033	0.723314	0.977192	ENSG00000130234
476.781	-0.290421	0.204634	-1.41922	0.155835	0.755355	ENSG00000130244
1368.24	-0.0218263	0.14569	-0.149813	0.880912	0.993071	ENSG00000130254
9584.42	-0.406735	0.224262	-1.81366	0.0697299	0.611626	ENSG00000130255
124.998	0.408867	0.385351	1.06102	0.288679	0.85399	ENSG00000130270
3.19044	0.366334	0.547504	0.669098	0.503433	0.941219	ENSG00000130283
1.12871	-0.301647	0.603224	-0.500059	0.617034		ENSG00000130287
550.417	0.204913	0.599016	0.342083	0.732288	0.97808	ENSG00000130294
266.398	0.0203335	0.166615	0.122039	0.902868	0.99476	ENSG00000130299
1587.54	0.322089	0.20541	1.56803	0.116874	0.693763	ENSG00000130300
2344.2	-0.302974	0.3049	-0.993683	0.320377	0.871408	ENSG00000130303
843.768	-0.0202758	0.202399	-0.100177	0.920204	0.996869	ENSG00000130304
549.873	-0.230891	0.151267	-1.52638	0.126916	0.710686	ENSG00000130305
61.2284	0.0998248	0.243358	0.410198	0.681661	0.97166	ENSG00000130307
4164.92	-0.178643	0.18837	-0.948362	0.342945	0.882042	ENSG00000130309
855.569	-0.168812	0.125329	-1.34695	0.177996	0.773833	ENSG00000130311
497.632	-0.342254	0.169979	-2.01351	0.0440615	0.543883	ENSG00000130312
1019.76	-0.156211	0.162408	-0.961844	0.336128	0.880724	ENSG00000130313
505.104	-0.350592	0.179723	-1.95073	0.0510886	0.560339	ENSG00000130332
2851.97	0.114952	0.127728	0.899978	0.368132	0.892798	ENSG00000130338
4489.96	0.170527	0.1583	1.07724	0.281373	0.85092	ENSG00000130340
164.098	-0.212087	0.167483	-1.26632	0.205399	0.799885	ENSG00000130347
641.263	-0.0742261	0.142163	-0.522118	0.601588	0.957538	ENSG00000130348
236.541	0.0615069	0.145089	0.423925	0.671621	0.969954	ENSG00000130349
564.561	0.0291725	0.144295	0.202173	0.839782	0.988404	ENSG00000130363
0.223665	0.235204	1.28752	0.182681	0.855049		ENSG00000130368
0.918726	0.0536416	0.767443	0.0698966	0.944276		ENSG00000130377
416.96	0.0538342	0.115432	0.466373	0.640949	0.963458	ENSG00000130382
5.91736	0.144071	0.594298	0.242422	0.808453	0.98439	ENSG00000130383
0.0788368	-0.10735	2.82301	-0.0380269	0.969666		ENSG00000130385
7031.84	-0.121523	0.181742	-0.668657	0.503714	0.941465	ENSG00000130396
21853.9	-0.258191	0.181833	-1.41994	0.155626	0.755315	ENSG00000130402
330.164	0.0562232	0.186706	0.301133	0.763313	0.981845	ENSG00000130413
2228.33	-0.151929	0.113392	-1.33986	0.18029	0.774861	ENSG00000130414
1.30201	-0.910115	0.937933	-0.970341	0.331876		ENSG00000130427
5848.42	-0.326074	0.1851	-1.76161	0.0781356	0.629379	ENSG00000130429
34.2345	0.503647	0.855532	0.588695	0.556066	0.949803	ENSG00000130433
1256.13	0.137055	0.0952645	1.43868	0.150242	0.746497	ENSG00000130449
251.358	0.281537	0.284431	0.989824	0.32226	0.872621	ENSG00000130475
152.261	-0.244005	0.457564	-0.533271	0.593846	0.957538	ENSG00000130477
899.449	0.0182404	0.182818	0.099774	0.920524	0.996869	ENSG00000130479
131.702	-0.801857	0.551936	-1.45281	0.146278	0.742307	ENSG00000130487
339.49	-0.379707	0.170087	-2.23243	0.0255864	0.470912	ENSG00000130489
4231.02	0.725982	0.338833	2.1426	0.0321454	0.495307	ENSG00000130508
647.694	-0.147544	0.170644	-0.864628	0.387243	0.901262	ENSG00000130511
1133.7	0.339721	0.438073	0.775491	0.43805	0.917965	ENSG00000130513
1291.58	0.135547	0.188588	0.718746	0.472298	0.93139	ENSG00000130517
94.0059	0.28256	0.325666	0.867639	0.385592	0.900319	ENSG00000130518
1516.6	-0.392698	0.15963	-2.46005	0.0138917	0.400163	ENSG00000130520
2760.09	-0.0639079	0.211264	-0.302502	0.762269	0.981705	ENSG00000130522
16.9099	0.291225	0.298878	0.974393	0.329862	0.876108	ENSG00000130528
1878.9	-0.214626	0.206372	-1.04	0.298342	0.85992	ENSG00000130529
0.0692904	-0.877526	4.218	-0.208043	0.835195		ENSG00000130538
27.6875	0.296132	0.558779	0.529963	0.596138	0.957538	ENSG00000130540
759.631	0.207964	0.184318	1.12829	0.259197	0.835985	ENSG00000130544
490.446	-0.338967	0.279687	-1.21195	0.225531	0.815585	ENSG00000130545
194.936	0.663548	0.371934	1.78405	0.0744159	0.620744	ENSG00000130558
1899.14	0.0722561	0.107243	0.673759	0.500464	0.941219	ENSG00000130559
823.691	-0.0884577	0.146396	-0.604234	0.545688	0.948912	ENSG00000130560
80.1786	0.135756	0.382588	0.354837	0.722712	0.97714	ENSG00000130561
408.174	-0.110099	0.198379	-0.554993	0.578899	0.953356	ENSG00000130584
3688.29	-0.595684	0.250822	-2.37492	0.0175525	0.420223	ENSG00000130589
137.893	-0.316254	0.232814	-1.3584	0.174338	0.770879	ENSG00000130590
1003.72	0.566989	0.263339	2.15307	0.031313	0.492163	ENSG00000130592
13.1165	-0.324586	0.596624	-0.544037	0.586416	0.956262	ENSG00000130595
93.6501	0.123346	0.514787	0.239606	0.810636	0.984505	ENSG00000130598
4103.94	-0.0519516	0.469328	-0.110694	0.911859	0.995272	ENSG00000130600
2.96827	0.100664	0.536189	0.18774	0.85108	0.99	ENSG00000130612
27389	0.668379	0.317168	2.10734	0.0350885	0.507852	ENSG00000130635
2006.31	0.0279015	0.118186	0.236082	0.813369	0.984505	ENSG00000130638
1899.66	-0.16436	0.126271	-1.30164	0.19304	0.788758	ENSG00000130640
32.3	-0.353146	0.608244	-0.580599	0.561511	0.950333	ENSG00000130643
56.9388	-0.547741	0.424026	-1.29176	0.196439	0.791074	ENSG00000130649
187.686	0.2629	0.262578	1.00123	0.316718	0.87106	ENSG00000130653
0.0257277	-0.0259158	4.42671	-0.0058544	0.995329		ENSG00000130656
1356.41	-0.563829	0.199148	-2.83121	0.00463724	0.281009	ENSG00000130669
135.434	-0.0300913	0.362273	-0.0830623	0.933802	0.997952	ENSG00000130675
678.352	-0.127494	0.133515	-0.954909	0.339624	0.88089	ENSG00000130684
456.527	-0.240626	0.167339	-1.43795	0.150448	0.746497	ENSG00000130695
588.305	-0.155573	0.148646	-1.0466	0.295283	0.85906	ENSG00000130699
16.7442	0.457845	0.819903	0.558413	0.576562	0.952765	ENSG00000130700
75.9077	-0.373289	0.354024	-1.05442	0.291692	0.856116	ENSG00000130701
5398.22	-0.0575062	0.311631	-0.184533	0.853595	0.990056	ENSG00000130702
2799.5	-0.0051387	0.159671	-0.032183	0.974326	0.998989	ENSG00000130703
1730.63	-0.345194	0.156937	-2.19957	0.0278377	0.477692	ENSG00000130706
4393.6	-0.326896	0.347175	-0.941589	0.346403	0.883721	ENSG00000130707
1.43406	-0.816149	0.476257	-1.71367	0.0865887	0.651805	ENSG00000130711
675.936	0.00557645	0.138135	0.0403696	0.967798	0.998989	ENSG00000130713
480.051	-0.004041	0.119818	-0.0337261	0.973096	0.998989	ENSG00000130714
486.878	0.0573004	0.136061	0.421138	0.673654	0.970552	ENSG00000130717
163.143	-0.0521544	0.637726	-0.0817819	0.93482	0.997952	ENSG00000130720
6923.68	0.140712	0.125744	1.11903	0.263126	0.839629	ENSG00000130723
2041.3	-0.144915	0.131636	-1.10088	0.270948	0.845007	ENSG00000130724
1174.31	-0.247889	0.141531	-1.75148	0.0798627	0.634276	ENSG00000130725
5074.73	-0.325227	0.166372	-1.95482	0.0506043	0.560284	ENSG00000130726
579.199	-0.170795	0.153012	-1.11622	0.264328	0.840752	ENSG00000130731
1171.5	-0.424914	0.162065	-2.62187	0.00874479	0.335704	ENSG00000130733
400.631	-0.457865	0.158559	-2.88767	0.00388108	0.263815	ENSG00000130734
8862.22	-0.0492076	0.18039	-0.272784	0.785019	0.983695	ENSG00000130741
203.219	-0.512736	0.287026	-1.78637	0.074039	0.618954	ENSG00000130748
1615.48	0.156269	0.119238	1.31057	0.190005	0.788078	ENSG00000130749
22.9133	0.358202	0.325949	1.09895	0.27179	0.845168	ENSG00000130751
245.414	0.344361	0.239713	1.43655	0.150845	0.746885	ENSG00000130755
251.53	-0.70089	0.219898	-3.18734	0.00143589	0.180114	ENSG00000130758
1224.53	-0.139604	0.249779	-0.558911	0.576222	0.952765	ENSG00000130762
1153.3	-0.0139545	0.126451	-0.110355	0.912127	0.995272	ENSG00000130764
479.867	0.019353	0.188767	0.102523	0.918341	0.996639	ENSG00000130766
368.878	-0.476882	0.304538	-1.56592	0.117367	0.693763	ENSG00000130768
1329.94	-0.185581	0.180961	-1.02553	0.305113	0.86516	ENSG00000130770
503.655	-0.0516847	0.161839	-0.319358	0.749455	0.98024	ENSG00000130772
1024.25	0.0947521	0.219426	0.431819	0.665873	0.9681	ENSG00000130775
4614.48	0.258962	0.150312	1.72283	0.0849185	0.647407	ENSG00000130779
31.1169	0.170371	0.240032	0.709784	0.477838	0.931483	ENSG00000130783
1905.58	0.00940954	0.235637	0.0399324	0.968147	0.998989	ENSG00000130787
1224.13	-0.0131439	0.0926173	-0.141916	0.887146	0.993353	ENSG00000130803
525.469	-0.375188	0.160227	-2.34161	0.0192009	0.431146	ENSG00000130810
2706.99	-0.253763	0.150015	-1.69158	0.0907257	0.660027	ENSG00000130811
9.90246	-0.15732	0.303343	-0.518619	0.604026	0.958076	ENSG00000130812
744.76	-0.164728	0.145671	-1.13083	0.258127	0.835715	ENSG00000130813
2020.24	-0.205989	0.137746	-1.49543	0.134801	0.721628	ENSG00000130816
547.881	0.0632493	0.120365	0.525481	0.599249	0.957538	ENSG00000130818
2220.63	0.224842	0.30231	0.743748	0.457029	0.926471	ENSG00000130821
51.7478	1.09799	0.577632	1.90084	0.0573229	0.578492	ENSG00000130822
1684.68	-0.24402	0.153538	-1.58932	0.111989	0.685875	ENSG00000130826
1400.93	0.0335429	0.198015	0.169395	0.865486	0.990792	ENSG00000130827
12.8135	0.951356	0.735417	1.29363	0.195794	0.790588	ENSG00000130829
506.448	0.414958	0.213156	1.94673	0.0515668	0.561401	ENSG00000130830
935.817	-0.0427265	0.239433	-0.178449	0.858371	0.990792	ENSG00000130844
722.105	0.0426328	0.132546	0.321645	0.747722	0.979711	ENSG00000130856
0.832318	-1.84845	1.27741	-1.44703	0.147889		ENSG00000130876
494.664	-0.115478	0.299268	-0.385868	0.699595	0.975616	ENSG00000130881
502.087	0.0211081	0.138633	0.15226	0.878982	0.992898	ENSG00000130921
1482.85	-0.115988	0.152668	-0.759742	0.447409	0.921818	ENSG00000130935
1727.27	0.113208	0.123987	0.913062	0.36121	0.890856	ENSG00000130939
1173.14	0.168126	0.291161	0.577433	0.563647	0.950397	ENSG00000130940
32.1777	0.357984	0.516362	0.69328	0.488134	0.936115	ENSG00000130943
11.9261	0.0352344	0.5422	0.0649842	0.948187	0.998683	ENSG00000130948
1.66762	0.0103013	0.82321	0.0125136	0.990016	0.998989	ENSG00000130950
411.223	0.0411842	0.13281	0.310098	0.756486	0.981229	ENSG00000130956
10.27	1.39846	0.959427	1.4576	0.14495	0.738517	ENSG00000130957
1049.44	0.00937919	0.19261	0.0486953	0.961162	0.998989	ENSG00000130958
1114.37	-0.14738	0.206091	-0.715121	0.474534	0.931483	ENSG00000130962
7518.56	0.0103899	0.141052	0.0736602	0.941281	0.998361	ENSG00000130985
89.6949	0.075449	0.358408	0.210512	0.833268	0.987766	ENSG00000130988
58.3722	-0.0985425	0.255854	-0.385151	0.700125	0.975893	ENSG00000130997
561.512	0.54802	0.994911	0.550823	0.581755	0.95503	ENSG00000131002
0.0141317	0	4.42675	0	1		ENSG00000131007
0						ENSG00000131009
1190.66	0.0893131	0.121804	0.73325	0.463406	0.92899	ENSG00000131013
139.373	-0.553506	0.440802	-1.25568	0.209233	0.805169	ENSG00000131015
8883.53	0.722967	0.370272	1.95253	0.0508757	0.560284	ENSG00000131016
5374.56	0.467178	0.205962	2.26827	0.0233128	0.462716	ENSG00000131018
53.0536	0.0767287	0.266366	0.288058	0.773303	0.983271	ENSG00000131019
2235.44	0.1717	0.126131	1.36128	0.173425	0.769212	ENSG00000131023
2053.93	-0.0467459	0.339997	-0.137489	0.890644	0.993577	ENSG00000131037
178.664	0.147733	0.248642	0.59416	0.552405	0.949803	ENSG00000131042
979.948	-0.170524	0.130339	-1.30831	0.190768	0.788411	ENSG00000131043
6.47712	0.0855583	0.381606	0.224206	0.822597	0.986228	ENSG00000131044
1.98578	-0.681524	1.14998	-0.592638	0.553424	0.949803	ENSG00000131050
6780.02	-0.0455119	0.129665	-0.350996	0.725591	0.977444	ENSG00000131051
20.1842	0.498116	0.295536	1.68546	0.0918989	0.662357	ENSG00000131055
0						ENSG00000131059
135.494	-0.0491601	0.177561	-0.276863	0.781885	0.983695	ENSG00000131061
403.161	-0.329063	0.237384	-1.38621	0.165684	0.760949	ENSG00000131067
0.0188799	0	4.42675	0	1		ENSG00000131068
1652.61	-0.485849	0.235038	-2.06711	0.0387236	0.523421	ENSG00000131069
101.86	0.753905	0.351847	2.14271	0.0321366	0.495307	ENSG00000131080
689.726	0.228032	0.122927	1.85501	0.0635941	0.595927	ENSG00000131089
25.299	-0.109432	0.471796	-0.231947	0.816579	0.984505	ENSG00000131094
7.58268	0.39223	0.51327	0.76418	0.44476	0.9201	ENSG00000131095
3.03096	-0.513659	0.671606	-0.764822	0.444377	0.9201	ENSG00000131096
20.3883	0.53743	0.308061	1.74456	0.0810618	0.636254	ENSG00000131097
2752.04	-0.259678	0.163234	-1.59084	0.111646	0.685875	ENSG00000131100
627.183	0.224113	0.139228	1.60968	0.107467	0.679601	ENSG00000131115
327.197	-0.147401	0.173354	-0.850287	0.395165	0.904576	ENSG00000131116
0.73068	0.830864	1.07685	0.771569	0.44037		ENSG00000131126
613.642	-0.148784	0.199978	-0.744	0.456876	0.926463	ENSG00000131127
6.81634	1.23074	0.756061	1.62783	0.103561	0.677918	ENSG00000131142
5859.88	-0.184887	0.156303	-1.18288	0.236857	0.82329	ENSG00000131143
703.638	-0.161516	0.114382	-1.41207	0.157928	0.756051	ENSG00000131148
1797.57	0.00973784	0.184024	0.0529162	0.957799	0.998683	ENSG00000131149
9.5863	0.0825524	0.520893	0.158483	0.874077	0.992207	ENSG00000131152
207.503	-0.573426	0.255224	-2.24676	0.0246555	0.46456	ENSG00000131153
2321.75	-0.166025	0.144886	-1.1459	0.251836	0.831982	ENSG00000131165
3972.16	0.137501	0.192032	0.716034	0.473971	0.931483	ENSG00000131171
2395.38	-0.4491	0.197339	-2.27579	0.0228588	0.459204	ENSG00000131174
1.57109	-0.228861	0.783329	-0.292165	0.77016	0.982534	ENSG00000131183
161.537	-0.569197	0.345456	-1.64767	0.0994212	0.676087	ENSG00000131187
94.3219	-0.700384	0.37785	-1.8536	0.0637958	0.595927	ENSG00000131188
405.538	-0.0635252	0.213791	-0.297136	0.766362	0.982097	ENSG00000131196
371.375	-1.33479	0.545387	-2.44741	0.0143886	0.40264	ENSG00000131203
16.3043	0.257395	0.348255	0.739099	0.459847	0.928262	ENSG00000131233
14509.7	-0.21347	0.182919	-1.16702	0.243202	0.827421	ENSG00000131236
3982.8	-0.110742	0.191539	-0.578172	0.563148	0.950366	ENSG00000131238
1754.39	-0.173379	0.224718	-0.77154	0.440387	0.918901	ENSG00000131242
5666.67	-0.0466681	0.119117	-0.391783	0.695218	0.975449	ENSG00000131263
0						ENSG00000131264
875.268	0.0711587	0.134108	0.530609	0.59569	0.957538	ENSG00000131269
1190.34	-0.257532	0.132372	-1.94551	0.0517134	0.561401	ENSG00000131323
150.79	-0.0784265	0.131269	-0.597447	0.550209	0.949803	ENSG00000131351
52.537	1.20242	0.441047	2.72628	0.00640525	0.305054	ENSG00000131355
772.649	-0.12643	0.15299	-0.826395	0.40858	0.909552	ENSG00000131368
912.241	0.366459	0.171372	2.13838	0.0324861	0.495696	ENSG00000131370
486.97	-0.368576	0.16601	-2.2202	0.026405	0.471084	ENSG00000131373
2319.65	0.0754765	0.13446	0.561331	0.574572	0.952262	ENSG00000131374
1630.2	-0.13377	0.105796	-1.26442	0.206079	0.800673	ENSG00000131375
1361.04	0.408922	0.215913	1.89392	0.0582353	0.580354	ENSG00000131378
4.14412	-2.49736	0.620058	-4.02762	5.6343e-05	0.0327256	ENSG00000131379
1261.28	-0.0238795	0.0956938	-0.24954	0.802943	0.983695	ENSG00000131381
250.336	0.928421	0.287099	3.23381	0.00122152	0.168313	ENSG00000131386
5400.51	0.34179	0.219686	1.55581	0.119754	0.69814	ENSG00000131389
80.7237	0.322456	0.380272	0.84796	0.39646	0.904966	ENSG00000131398
12.7551	0.034861	0.315109	0.110631	0.911909	0.995272	ENSG00000131400
170.519	0.111524	0.352342	0.316521	0.751607	0.980258	ENSG00000131401
1507.16	-0.259062	0.151041	-1.71518	0.0863128	0.651077	ENSG00000131408
22.7945	0.104444	0.328182	0.318251	0.750294	0.98024	ENSG00000131409
650.63	-0.105075	0.294424	-0.356884	0.721179	0.97714	ENSG00000131435
865.971	0.0698764	0.15887	0.439833	0.660058	0.96699	ENSG00000131437
3580.65	-0.11408	0.129911	-0.87814	0.379868	0.897131	ENSG00000131446
915.556	0.408093	0.282511	1.44452	0.148593	0.745199	ENSG00000131459
639.657	-0.449831	0.140171	-3.20915	0.00133126	0.176082	ENSG00000131462
2326.63	-0.17343	0.1164	-1.48995	0.136238	0.722511	ENSG00000131467
10680	-0.248559	0.20724	-1.19938	0.230382	0.819365	ENSG00000131469
81.9663	-0.312079	0.195586	-1.5956	0.110577	0.685157	ENSG00000131470
1084.16	0.861546	0.328118	2.62572	0.00864658	0.335704	ENSG00000131471
6851.15	-0.300617	0.147408	-2.03935	0.0414149	0.531976	ENSG00000131473
1173.23	-0.237482	0.133186	-1.78308	0.0745727	0.620889	ENSG00000131475
143.025	0.335313	0.245207	1.36747	0.171478	0.767083	ENSG00000131477
25.421	0.047835	0.25836	0.185149	0.853112	0.990056	ENSG00000131480
13.2236	0.208702	0.634944	0.328693	0.742387	0.979711	ENSG00000131482
8.64204	-0.568283	0.434579	-1.30766	0.190988	0.788411	ENSG00000131484
835.026	-0.416901	0.183086	-2.27708	0.0227814	0.459204	ENSG00000131495
4638.92	-0.0299655	0.0985273	-0.304134	0.761026	0.981705	ENSG00000131503
6802.88	0.0546844	0.139618	0.391671	0.695301	0.975449	ENSG00000131504
4409.9	-0.0774476	0.144899	-0.534494	0.593	0.957463	ENSG00000131507
2128.33	-0.0964642	0.110193	-0.87541	0.381351	0.897708	ENSG00000131508
0.00974182	0	4.42675	0	1		ENSG00000131538
0.00974182	0	4.42675	0	1		ENSG00000131548
3687.23	-0.0393746	0.103774	-0.379426	0.704372	0.976227	ENSG00000131558
613.889	-0.066193	0.19249	-0.343878	0.730938	0.97773	ENSG00000131584
183.572	-0.388147	0.229993	-1.68765	0.0914782	0.661412	ENSG00000131591
6163.31	-0.271346	0.287865	-0.942618	0.345876	0.883304	ENSG00000131620
2803.44	-0.251669	0.125598	-2.00376	0.0450963	0.546849	ENSG00000131626
771.778	0.427294	0.230737	1.85186	0.0640452	0.595927	ENSG00000131634
25.7512	-0.229417	0.588762	-0.389659	0.696788	0.975449	ENSG00000131650
359.36	0.125109	0.138968	0.900275	0.367974	0.892798	ENSG00000131652
2808.66	-0.139333	0.146807	-0.949092	0.342574	0.881936	ENSG00000131653
37.0168	0.601903	0.708308	0.849777	0.395449	0.904576	ENSG00000131668
697.099	-0.0025765	0.178501	-0.0144341	0.988484	0.998989	ENSG00000131669
2.18918	1.06928	0.660467	1.61897	0.105453	0.678594	ENSG00000131686
422.472	-0.100018	0.160042	-0.624947	0.532006	0.94539	ENSG00000131697
5349.05	0.385442	0.246708	1.56234	0.118207	0.694124	ENSG00000131711
0.0773371	-0.128196	4.42667	-0.02896	0.976897		ENSG00000131721
6396.16	0.0265927	0.14185	0.187471	0.851291	0.99	ENSG00000131724
1262.91	-0.00934	0.107009	-0.0872826	0.930447	0.997952	ENSG00000131725
46.9062	0.216771	0.336733	0.643748	0.519739	0.943228	ENSG00000131730
624.254	-0.0524523	0.139801	-0.375193	0.707517	0.976824	ENSG00000131732
2.53502	-0.702095	0.942637	-0.74482	0.456381	0.926393	ENSG00000131737
0.341419	0.123677	1.0418	0.118715	0.905501		ENSG00000131738
2536.51	0.319369	0.533471	0.598662	0.549398	0.949803	ENSG00000131746
4799.57	-0.288251	0.262839	-1.09668	0.272781	0.84628	ENSG00000131747
900.001	-0.202622	0.12808	-1.582	0.11365	0.689011	ENSG00000131748
896.656	0.149361	0.139413	1.07136	0.284007	0.851299	ENSG00000131759
2039.42	0.0471669	0.523917	0.0900275	0.928265	0.997872	ENSG00000131771
395.897	-0.121582	0.295253	-0.411791	0.680493	0.971589	ENSG00000131773
1368.81	0.282948	0.152548	1.85482	0.0636218	0.595927	ENSG00000131778
888.468	0.185629	0.150893	1.2302	0.218621	0.811153	ENSG00000131779
1638.87	0.763402	0.46436	1.64399	0.100179	0.676087	ENSG00000131781
1219.26	0.262263	0.154934	1.69274	0.0905057	0.65979	ENSG00000131788
1473.16	0.482117	0.166509	2.89544	0.0037863	0.261034	ENSG00000131791
3104.9	0.17585	0.137744	1.27664	0.201728	0.797765	ENSG00000131795
226.458	-0.0547795	0.235347	-0.232761	0.815947	0.984505	ENSG00000131797
0.0676747	-0.394259	4.42675	-0.0890628	0.929032		ENSG00000131808
1624.98	-0.227421	0.169769	-1.3396	0.180376	0.774861	ENSG00000131828
261.666	0.593148	0.254733	2.32851	0.0198848	0.434055	ENSG00000131831
2106.21	-0.0109205	0.138085	-0.0790852	0.936965	0.998169	ENSG00000131844
639.342	-0.0618892	0.15203	-0.407086	0.683945	0.972362	ENSG00000131845
115.89	-0.247906	0.147347	-1.68246	0.0924789	0.663316	ENSG00000131848
143.607	0.4191	0.264639	1.58367	0.113269	0.688112	ENSG00000131849
0.168105	-0.424816	2.04377	-0.207859	0.835339		ENSG00000131864
2047.68	-0.203121	0.174157	-1.16631	0.24349	0.827421	ENSG00000131871
2555.91	0.0416036	0.179676	0.231547	0.81689	0.98451	ENSG00000131873
709.725	-0.199093	0.176524	-1.12786	0.259381	0.835985	ENSG00000131876
8.21702	-0.1082	0.66114	-0.163656	0.870002	0.991023	ENSG00000131885
751.236	-0.296117	0.145603	-2.03373	0.0419791	0.534347	ENSG00000131899
184.945	0.674401	0.679581	0.992379	0.321013	0.872132	ENSG00000131910
10.9226	0.432546	0.470597	0.919142	0.358021	0.88891	ENSG00000131914
317.521	0.00134821	0.139746	0.00964762	0.992302	0.999254	ENSG00000131931
4160.52	-0.414771	0.30796	-1.34683	0.178035	0.773833	ENSG00000131941
683.556	-0.019481	0.266157	-0.0731934	0.941652	0.998361	ENSG00000131943
103.706	-0.520497	0.222679	-2.33743	0.0194166	0.431146	ENSG00000131944
3.58673	0.915238	0.71334	1.28303	0.199481	0.795985	ENSG00000131951
1493.55	0.0982061	0.151538	0.648061	0.516946	0.942836	ENSG00000131966
27.6378	-0.48326	0.438532	-1.10199	0.270465	0.844936	ENSG00000131969
595.544	-0.217184	0.226892	-0.957212	0.33846	0.88089	ENSG00000131979
10381.5	0.186154	0.207833	0.895691	0.370418	0.893946	ENSG00000131981
0.0562027	0	4.42675	0	1		ENSG00000131982
145.056	0.424319	0.299743	1.41561	0.156891	0.755621	ENSG00000132000
4625.83	-0.323548	0.236952	-1.36546	0.172109	0.76767	ENSG00000132002
590.679	-0.0379178	0.192783	-0.196687	0.844073	0.989058	ENSG00000132003
155.826	-0.452115	0.162878	-2.77579	0.00550683	0.291392	ENSG00000132004
340.648	0.0642882	0.147007	0.437314	0.661884	0.967355	ENSG00000132005
94.9461	-0.0976377	0.166958	-0.584803	0.55868	0.949803	ENSG00000132010
38.8608	-0.553831	0.299347	-1.85013	0.0642945	0.595927	ENSG00000132016
441.987	-0.243966	0.151318	-1.61227	0.106902	0.67876	ENSG00000132017
883.89	-0.142922	0.165205	-0.865117	0.386974	0.901097	ENSG00000132024
18.5073	-0.186942	0.360846	-0.518067	0.604411	0.958076	ENSG00000132026
1468.26	0.817931	0.413526	1.97794	0.047935	0.552737	ENSG00000132031
749.928	-0.168577	0.159827	-1.05475	0.291541	0.856116	ENSG00000132109
555.298	0.00535766	0.175798	0.0304763	0.975687	0.998989	ENSG00000132122
1972.38	0.0339164	0.12787	0.265241	0.790824	0.983695	ENSG00000132128
27.138	1.00418	0.968471	1.03687	0.299794	0.860946	ENSG00000132130
7.47687	0.875389	0.5322	1.64485	0.100001	0.676087	ENSG00000132139
105.481	0.0452754	0.177411	0.255201	0.798568	0.983695	ENSG00000132141
3279.28	-0.0909761	0.165038	-0.551245	0.581466	0.95492	ENSG00000132142
1954.09	-0.0739996	0.126119	-0.586744	0.557376	0.949803	ENSG00000132153
2587.17	-0.0574548	0.0908953	-0.632099	0.527322	0.944747	ENSG00000132155
17.4207	0.51284	0.536684	0.955572	0.339289	0.88089	ENSG00000132164
1592.83	0.0137926	0.329328	0.041881	0.966594	0.998989	ENSG00000132170
1584.42	-0.302797	0.215259	-1.40666	0.159527	0.756577	ENSG00000132182
22.1246	0.167097	0.553745	0.301759	0.762836	0.981845	ENSG00000132185
366.739	-0.275034	0.179757	-1.53003	0.126009	0.709629	ENSG00000132196
1052.43	-0.444043	0.220917	-2.01	0.0444315	0.54557	ENSG00000132199
5.21853	-2.63364	0.890235	-2.95837	0.00309273	0.237953	ENSG00000132204
973.35	0.190581	0.221029	0.862241	0.388555	0.90213	ENSG00000132205
344.557	-0.0014645	0.302413	-0.0048428	0.996136	0.999716	ENSG00000132207
1182.41	-0.379962	0.167354	-2.27041	0.0231826	0.461545	ENSG00000132254
1004.2	-0.145693	0.155912	-0.934458	0.350068	0.885434	ENSG00000132256
3.75901	-0.0857697	0.37913	-0.226228	0.821024	0.985573	ENSG00000132259
2639.45	-0.0629924	0.211125	-0.298366	0.765424	0.982051	ENSG00000132274
608.555	-0.0033949	0.10636	-0.0319186	0.974537	0.998989	ENSG00000132275
1034.01	-0.195629	0.105312	-1.8576	0.0632251	0.594741	ENSG00000132286
5836.07	0.033448	0.143283	0.233439	0.81542	0.984505	ENSG00000132294
65.9889	-0.0372895	0.394317	-0.0945674	0.924658	0.99775	ENSG00000132297
1929.52	-0.160619	0.112763	-1.42439	0.154333	0.752382	ENSG00000132300
2620.13	-0.117541	0.108128	-1.08706	0.277012	0.84928	ENSG00000132305
1081.85	-0.119516	0.145747	-0.820018	0.412206	0.910642	ENSG00000132313
74.8512	0.0548351	0.351722	0.155905	0.876108	0.992898	ENSG00000132321
543.035	-0.134367	0.105142	-1.27795	0.201266	0.797518	ENSG00000132323
1634.79	0.0415458	0.150615	0.27584	0.782671	0.983695	ENSG00000132326
762.186	0.0435479	0.318486	0.136734	0.891241	0.993577	ENSG00000132329
351.194	-0.28878	0.172082	-1.67816	0.0933162	0.666281	ENSG00000132330
1597.35	0.00965367	0.15331	0.0629681	0.949792	0.998683	ENSG00000132334
7376.24	-0.222302	0.183716	-1.21003	0.226269	0.815907	ENSG00000132341
6338.83	-0.0821574	0.139966	-0.58698	0.557217	0.949803	ENSG00000132356
1333.32	0.212862	0.139435	1.5266	0.126862	0.710686	ENSG00000132357
1501.14	-0.139855	0.236007	-0.592589	0.553456	0.949803	ENSG00000132359
1830	-0.172801	0.169292	-1.02073	0.307382	0.866191	ENSG00000132361
676.832	-0.088096	0.149961	-0.587459	0.556895	0.949803	ENSG00000132376
1053.07	-0.170799	0.13406	-1.27405	0.202645	0.799251	ENSG00000132382
1595.79	-0.189612	0.134837	-1.40623	0.159657	0.756577	ENSG00000132383
4111.6	0.504664	0.280527	1.79899	0.0720209	0.615682	ENSG00000132386
1510.25	-0.184961	0.140001	-1.32114	0.186454	0.784606	ENSG00000132388
304.047	-0.151021	0.110155	-1.37099	0.170378	0.766002	ENSG00000132394
2390.69	-0.149547	0.149725	-0.998811	0.317886	0.87106	ENSG00000132405
697.342	-0.139153	0.140926	-0.987418	0.323438	0.872682	ENSG00000132406
107.108	-0.281885	0.20427	-1.37996	0.167598	0.762583	ENSG00000132423
2695.06	0.115694	0.233899	0.494633	0.620859	0.960226	ENSG00000132424
21.2093	-0.039793	0.571596	-0.0696175	0.944498	0.998536	ENSG00000132429
1101.47	-0.256159	0.212143	-1.20748	0.227248	0.817308	ENSG00000132432
491.307	0.060971	0.138123	0.441426	0.658905	0.966756	ENSG00000132434
592.991	-0.210479	0.169973	-1.23831	0.215603	0.809341	ENSG00000132436
405.966	0.380336	0.532729	0.713938	0.475265	0.931483	ENSG00000132437
0						ENSG00000132446
3642.88	-0.193108	0.118898	-1.62415	0.104344	0.677918	ENSG00000132463
81.582	0.671554	0.588519	1.14109	0.253832	0.832078	ENSG00000132464
5797.95	-0.562885	0.597623	-0.941873	0.346258	0.883721	ENSG00000132465
6086.23	0.0611117	0.0799356	0.764512	0.444562	0.9201	ENSG00000132466
752.245	-0.15971	0.0946512	-1.68735	0.0915352	0.661519	ENSG00000132467
17915.9	0.050217	0.287593	0.174611	0.861385	0.990792	ENSG00000132470
1786.95	-0.102817	0.140647	-0.731029	0.464762	0.929197	ENSG00000132471
15618	-0.123877	0.152417	-0.81275	0.416361	0.912394	ENSG00000132475
596.587	-0.170026	0.122574	-1.38712	0.165405	0.760949	ENSG00000132478
1169.09	-0.0364001	0.197081	-0.184696	0.853467	0.990056	ENSG00000132481
1818.29	-0.0545963	0.160299	-0.34059	0.733412	0.97827	ENSG00000132485
36.2694	0.362398	0.326952	1.10841	0.267683	0.843604	ENSG00000132498
5849.34	-0.208284	0.176176	-1.18225	0.237105	0.82329	ENSG00000132507
830.058	-0.0680511	0.213281	-0.319068	0.749675	0.98024	ENSG00000132510
76.1576	-0.0545757	0.391223	-0.1395	0.889055	0.993577	ENSG00000132514
40.2526	-0.076151	0.324407	-0.234739	0.814411	0.984505	ENSG00000132517
8.52011	-0.728419	0.353833	-2.05865	0.0395275	0.527257	ENSG00000132518
540.352	-0.122419	0.134884	-0.90759	0.364095	0.89195	ENSG00000132522
2287.82	-0.289064	0.281555	-1.02667	0.304576	0.864907	ENSG00000132530
264.801	0.325003	0.195077	1.66602	0.0957087	0.670946	ENSG00000132535
425.073	-0.373846	0.233383	-1.60186	0.109187	0.683213	ENSG00000132541
4877.39	-0.0222752	0.121915	-0.182711	0.855025	0.990056	ENSG00000132549
49.3264	0.384201	0.334084	1.15001	0.250138	0.831982	ENSG00000132554
1699.15	-0.292558	0.329376	-0.88822	0.374422	0.896028	ENSG00000132561
53.7594	0.484829	0.348475	1.39129	0.164138	0.760771	ENSG00000132563
425.27	0.0367627	0.146399	0.251113	0.801726	0.983695	ENSG00000132570
1175.06	-0.269374	0.146042	-1.84449	0.0651113	0.598638	ENSG00000132581
2298.05	-0.0079861	0.144253	-0.0553621	0.95585	0.998683	ENSG00000132589
619.878	-0.124422	0.12282	-1.01304	0.31104	0.868739	ENSG00000132591
576.054	-0.141705	0.10413	-1.36084	0.173564	0.769672	ENSG00000132600
1037.93	-0.176148	0.163931	-1.07453	0.282587	0.85092	ENSG00000132603
740.245	-0.0130355	0.110047	-0.118454	0.905708	0.995031	ENSG00000132604
1994.37	-0.117214	0.112889	-1.03831	0.299125	0.860546	ENSG00000132612
833.709	-0.210224	0.191705	-1.0966	0.272815	0.846289	ENSG00000132613
116.351	0.311443	0.235228	1.32401	0.185501	0.784124	ENSG00000132622
582.595	-0.339954	0.245362	-1.38552	0.165894	0.761222	ENSG00000132623
0.0828506	0.153941	3.5313	0.0435934	0.965229		ENSG00000132631
384.242	-0.308299	0.164192	-1.87768	0.0604247	0.587062	ENSG00000132635
198.813	-1.43752	0.521735	-2.75527	0.00586428	0.298557	ENSG00000132639
2144.8	-0.195743	0.203637	-0.961235	0.336434	0.880724	ENSG00000132640
1980.22	-0.502123	0.222137	-2.26042	0.0237955	0.464064	ENSG00000132646
489.156	-0.536683	0.192497	-2.78801	0.00530335	0.290619	ENSG00000132661
356.605	-0.141824	0.166008	-0.854316	0.39293	0.903741	ENSG00000132664
3404.18	0.0794298	0.161832	0.490815	0.623557	0.960829	ENSG00000132669
2774.09	-0.166677	0.131903	-1.26363	0.206365	0.800677	ENSG00000132670
0.151809	0.100034	1.73755	0.0575718	0.95409		ENSG00000132671
2458.41	-0.0577655	0.164874	-0.350362	0.726067	0.977496	ENSG00000132676
12.5634	-0.136593	0.373925	-0.365294	0.714892	0.976867	ENSG00000132677
1315.85	0.129625	0.210644	0.615374	0.538308	0.947243	ENSG00000132680
13.754	-0.0300376	0.384166	-0.0781891	0.937678	0.998169	ENSG00000132681
1325.51	0.244703	0.263146	0.929914	0.352416	0.886696	ENSG00000132688
6.29588	1.01376	0.603346	1.68024	0.092911	0.664987	ENSG00000132692
1623.73	-0.128232	0.964353	-0.132972	0.894215	0.993577	ENSG00000132693
2274.81	0.1249	0.126273	0.989121	0.322604	0.872682	ENSG00000132694
2215.65	-0.264011	0.287785	-0.91739	0.358938	0.889332	ENSG00000132698
1.5489	0.0973271	0.635481	0.153155	0.878276	0.992898	ENSG00000132702
312.478	-1.06784	0.915351	-1.16659	0.243376	0.827421	ENSG00000132703
45.545	0.00024019	0.355118	0.00067637	0.99946	0.99984	ENSG00000132704
2919.76	0.134282	0.11254	1.1932	0.232792	0.821516	ENSG00000132716
1077.38	0.511447	0.228189	2.24133	0.0250047	0.466532	ENSG00000132718
412.057	-0.0828571	0.129387	-0.640383	0.521923	0.943615	ENSG00000132740
115.898	-0.779486	0.34565	-2.25513	0.0241253	0.464135	ENSG00000132744
293.464	-0.497599	0.379195	-1.31225	0.189435	0.787264	ENSG00000132746
94.3604	-0.232179	0.250405	-0.927211	0.353817	0.887549	ENSG00000132749
211.184	-0.319781	0.159179	-2.00894	0.0445439	0.545679	ENSG00000132763
584.504	-0.584444	0.183305	-3.18836	0.00143082	0.180114	ENSG00000132768
313.575	-0.39154	0.190892	-2.05111	0.0402565	0.528841	ENSG00000132773
1676.15	-0.309511	0.154824	-1.99911	0.0455964	0.546849	ENSG00000132780
279.321	-0.301958	0.202893	-1.48826	0.136682	0.723419	ENSG00000132781
1068.15	-0.0505385	0.128488	-0.393334	0.694073	0.975036	ENSG00000132792
618.486	-0.017282	0.207629	-0.0832354	0.933664	0.997952	ENSG00000132793
210.903	0.0182927	0.191323	0.0956117	0.923829	0.997729	ENSG00000132801
619.473	-0.475349	0.226613	-2.09762	0.0359385	0.510138	ENSG00000132819
957.005	-0.420322	0.576249	-0.729411	0.465751	0.929717	ENSG00000132821
1081.84	-0.0853737	0.131337	-0.650037	0.515668	0.942446	ENSG00000132823
8517.55	-0.0050144	0.123107	-0.0407322	0.967509	0.998989	ENSG00000132824
576.949	0.0581675	0.178867	0.325199	0.74503	0.979711	ENSG00000132825
7.29606	-0.93499	0.525775	-1.77831	0.0753531	0.622152	ENSG00000132832
43.0991	0.0570525	0.281936	0.20236	0.839636	0.988401	ENSG00000132837
115.132	0.365013	0.271637	1.34375	0.179029	0.774143	ENSG00000132840
3134.35	0.122301	0.108804	1.12404	0.260995	0.837327	ENSG00000132842
180.736	0.410086	0.184533	2.22229	0.0262638	0.470912	ENSG00000132846
5080.38	0.0383687	0.180227	0.212892	0.831411	0.987766	ENSG00000132849
301.209	0.0556837	0.508988	0.109401	0.912885	0.995547	ENSG00000132854
3.13094	0.463574	0.673198	0.688615	0.491066	0.937556	ENSG00000132855
120.446	0.131472	0.630245	0.208605	0.834757	0.987766	ENSG00000132872
56.4829	-0.0273518	0.3658	-0.0747725	0.940396	0.998268	ENSG00000132874
242.717	-0.142734	0.216444	-0.659449	0.509608	0.942446	ENSG00000132879
66.4958	0.0648128	0.186366	0.347772	0.728011	0.97773	ENSG00000132881
366.543	-0.0369858	0.144963	-0.25514	0.798615	0.983695	ENSG00000132906
127.398	0.33375	0.852007	0.391722	0.695263	0.975449	ENSG00000132911
3024.45	-0.0026083	0.107097	-0.0243542	0.98057	0.998989	ENSG00000132912
114.322	0.0448681	0.348371	0.128794	0.897521	0.993783	ENSG00000132915
116.622	0.659218	0.339436	1.9421	0.0521255	0.562601	ENSG00000132932
38.4138	0.0209698	0.450091	0.0465902	0.96284	0.998989	ENSG00000132938
726.155	0.0790553	0.147267	0.536815	0.591395	0.95733	ENSG00000132950
829.753	0.0628329	0.116252	0.540489	0.58886	0.956594	ENSG00000132952
2123.12	-0.0895398	0.120097	-0.74556	0.455933	0.926393	ENSG00000132953
6.31135	-0.123269	0.325295	-0.378945	0.704729	0.976298	ENSG00000132958
2040.93	-0.0903955	0.150549	-0.600438	0.548215	0.949803	ENSG00000132963
714.919	0.0770086	0.157753	0.488159	0.625437	0.961145	ENSG00000132964
734.899	0.726945	0.315271	2.30577	0.0211232	0.446143	ENSG00000132965
163.753	-0.200219	0.255216	-0.784508	0.432742	0.917194	ENSG00000132967
268.42	0.0564637	0.245672	0.229833	0.818221	0.985153	ENSG00000132970
1.39429	0.408232	0.840097	0.485934	0.627014	0.961529	ENSG00000132972
4.56981	0.029665	0.600755	0.0493796	0.960617	0.998989	ENSG00000132975
427.962	-0.961696	0.479377	-2.00614	0.0448417	0.546849	ENSG00000133019
0.395019	1.18368	0.953768	1.24106	0.214584		ENSG00000133020
3196.8	0.69212	0.246696	2.80556	0.00502287	0.284928	ENSG00000133026
248.004	-0.480999	0.184836	-2.6023	0.00926016	0.340863	ENSG00000133027
587.043	-0.12105	0.146401	-0.826839	0.408328	0.909552	ENSG00000133028
4992.32	0.00832867	0.149593	0.0556754	0.9556	0.998683	ENSG00000133030
483.787	0.251374	0.454095	0.553572	0.579872	0.953848	ENSG00000133048
0.818745	-0.600773	0.775966	-0.774227	0.438797		ENSG00000133055
2476.96	0.00951755	0.229415	0.0414862	0.966908	0.998989	ENSG00000133056
1253.13	0.309527	0.111257	2.78209	0.00540099	0.291392	ENSG00000133059
270.814	-0.380819	0.644089	-0.591252	0.554352	0.949803	ENSG00000133063
915.78	-0.220063	0.170479	-1.29085	0.196757	0.791589	ENSG00000133065
306.518	-0.856823	0.56826	-1.5078	0.131606	0.718563	ENSG00000133067
56.81	0.234623	0.20518	1.1435	0.252831	0.831982	ENSG00000133069
375.752	0.388009	0.323536	1.19928	0.230421	0.819365	ENSG00000133083
8.18022	0.0427895	0.4619	0.092638	0.926191	0.99775	ENSG00000133101
1416.32	-0.0918056	0.134785	-0.681129	0.49579	0.940002	ENSG00000133103
1403.01	0.380712	0.228914	1.66313	0.0962871	0.672602	ENSG00000133104
0.147003	0.217128	2.46132	0.0882161	0.929705		ENSG00000133105
1742.31	-0.369559	0.262102	-1.40998	0.158545	0.756051	ENSG00000133106
144.886	0.368549	0.288958	1.27544	0.202154	0.79871	ENSG00000133107
24676.8	1.04556	0.433947	2.40942	0.015978	0.413136	ENSG00000133110
109.665	-0.340718	0.222289	-1.53277	0.125332	0.70832	ENSG00000133111
87138.5	0.00762298	0.190327	0.040052	0.968052	0.998989	ENSG00000133112
1117.94	-0.0593187	0.119022	-0.498385	0.618213	0.959804	ENSG00000133114
3.51561	-0.887382	0.803969	-1.10375	0.269701	0.844936	ENSG00000133115
104.744	0.244609	0.366514	0.667395	0.50452	0.941494	ENSG00000133116
450.76	-0.341921	0.161568	-2.11626	0.0343225	0.504518	ENSG00000133119
1289.99	0.380016	0.217773	1.74501	0.0809826	0.635819	ENSG00000133121
4.95739	1.59344	0.745105	2.13854	0.0324727	0.495696	ENSG00000133124
1223.95	-0.164398	0.180679	-0.90989	0.362881	0.891371	ENSG00000133131
185.863	-0.497851	0.398096	-1.25058	0.211088	0.807081	ENSG00000133134
3703.74	-0.117616	0.307949	-0.381933	0.702511	0.975991	ENSG00000133135
0.22496	-0.335148	1.19877	-0.279576	0.779803		ENSG00000133136
5935.29	0.00550929	0.243751	0.0226021	0.981968	0.998989	ENSG00000133138
1001.99	0.112977	0.172066	0.656592	0.511443	0.942446	ENSG00000133142
0						ENSG00000133149
149.288	-0.161661	0.619122	-0.261113	0.794005	0.983695	ENSG00000133169
1043.09	-0.270466	0.129563	-2.08753	0.0368401	0.515683	ENSG00000133193
2149.82	-0.415212	0.201187	-2.06381	0.0390358	0.525155	ENSG00000133195
1080.95	0.24095	0.342346	0.70382	0.481545	0.93326	ENSG00000133216
2403.97	0.12048	0.139446	0.86399	0.387593	0.901605	ENSG00000133226
1444.55	-0.111405	0.159324	-0.699239	0.484403	0.933821	ENSG00000133243
65.4293	0.366263	0.288837	1.26806	0.204777	0.799885	ENSG00000133246
190.158	-0.295165	0.197132	-1.4973	0.134316	0.721628	ENSG00000133247
76.4135	-0.0184018	0.210077	-0.0875952	0.930198	0.997952	ENSG00000133250
54.5126	0.635527	0.325322	1.95353	0.0507568	0.560284	ENSG00000133256
504.649	-0.398483	0.166522	-2.39297	0.0167124	0.414597	ENSG00000133265
1520.08	-0.219444	0.15834	-1.38591	0.165776	0.761029	ENSG00000133275
385.655	-0.0445588	0.181175	-0.245943	0.805726	0.984244	ENSG00000133302
3929.39	0.236998	0.157359	1.5061	0.132041	0.719041	ENSG00000133313
252.661	-0.334998	0.233749	-1.43315	0.151814	0.748401	ENSG00000133315
731.554	-0.245386	0.135793	-1.80706	0.0707536	0.613366	ENSG00000133316
5.93012	-0.295578	0.401553	-0.736087	0.461678	0.928286	ENSG00000133317
4462.34	-0.0271071	0.128182	-0.211473	0.832518	0.987766	ENSG00000133318
1437.93	-0.346665	0.365304	-0.948977	0.342632	0.881936	ENSG00000133321
125.661	-0.526911	0.58614	-0.898951	0.368679	0.892953	ENSG00000133328
7785.52	1.65731	0.484931	3.41762	0.00063172	0.120845	ENSG00000133392
1089.57	-0.0023867	0.137185	-0.0173975	0.986119	0.998989	ENSG00000133393
464.713	-0.574839	0.1546	-3.71823	0.00020062	0.0678516	ENSG00000133398
765.558	0.243986	0.252528	0.966176	0.333956	0.879005	ENSG00000133401
1201.79	0.0913543	0.106018	0.86169	0.388858	0.90213	ENSG00000133422
810.489	-0.0447457	0.209846	-0.213231	0.831147	0.987766	ENSG00000133424
19.1413	-0.437014	0.498074	-0.877407	0.380265	0.897131	ENSG00000133433
15.4633	1.14711	0.521739	2.19864	0.0279038	0.477906	ENSG00000133454
145.547	-0.183967	0.178135	-1.03274	0.301725	0.861751	ENSG00000133460
446.245	0.381817	0.22958	1.66311	0.096291	0.672602	ENSG00000133466
2.44378	0.202822	1.27708	0.158817	0.873813	0.992077	ENSG00000133475
373.558	-0.517125	0.348177	-1.48524	0.137481	0.725018	ENSG00000133477
94.0505	-0.151536	0.399701	-0.379123	0.704597	0.976227	ENSG00000133488
54.8558	0.534881	0.449926	1.18882	0.234511	0.821516	ENSG00000133519
486.544	0.246253	0.254045	0.969325	0.332383	0.877704	ENSG00000133561
640.946	0.183573	0.278079	0.660146	0.50916	0.942446	ENSG00000133574
700.062	-0.271662	0.177495	-1.53053	0.125886	0.709283	ENSG00000133597
3596.53	-0.134026	0.132806	-1.00919	0.312882	0.86916	ENSG00000133606
1400.38	-0.246641	0.161786	-1.52449	0.127385	0.710686	ENSG00000133612
125.238	0.226023	0.20827	1.08524	0.277814	0.84928	ENSG00000133619
320.936	-0.033198	0.225695	-0.147092	0.883059	0.993353	ENSG00000133624
221.818	-0.136197	0.171923	-0.7922	0.428244	0.916279	ENSG00000133627
217.982	-0.13046	0.876139	-0.148903	0.88163	0.993071	ENSG00000133636
5791.7	-0.0023755	0.206551	-0.0115008	0.990824	0.999222	ENSG00000133639
49.427	-0.150903	0.423189	-0.356584	0.721403	0.97714	ENSG00000133640
635.278	-0.16719	0.175609	-0.952058	0.341067	0.88089	ENSG00000133641
8576.63	-0.0477125	0.146327	-0.326068	0.744373	0.979711	ENSG00000133657
17.2841	0.0128371	0.305945	0.0419587	0.966532	0.998989	ENSG00000133661
10.9901	0.404242	0.391853	1.03162	0.302251	0.862044	ENSG00000133665
435.459	-0.250571	0.157655	-1.58936	0.111979	0.685875	ENSG00000133678
1113.58	0.33043	0.335714	0.984261	0.324987	0.873167	ENSG00000133687
3578.83	0.0252799	0.154715	0.163397	0.870206	0.991023	ENSG00000133703
2744.34	0.102037	0.104065	0.980511	0.326834	0.874109	ENSG00000133704
4527.55	-0.0114988	0.123952	-0.0927678	0.926088	0.99775	ENSG00000133706
394.598	-0.340868	0.546521	-0.623705	0.532822	0.945637	ENSG00000133710
1032.07	-0.40223	0.156704	-2.56681	0.0102639	0.36207	ENSG00000133731
664.349	-0.0226253	0.190147	-0.118988	0.905284	0.995031	ENSG00000133739
326.1	-0.375457	0.215995	-1.73826	0.0821644	0.64015	ENSG00000133740
1.9507	-0.807064	0.937274	-0.861076	0.389196	0.90213	ENSG00000133742
624.25	-0.0829038	0.155904	-0.531762	0.594891	0.957538	ENSG00000133773
2657.4	0.1682	0.122799	1.36972	0.170775	0.766002	ENSG00000133789
536.632	0.0380511	0.18816	0.202227	0.839739	0.988404	ENSG00000133794
185.475	0.313738	0.372957	0.841218	0.400226	0.907129	ENSG00000133800
658.67	-0.0691243	0.196357	-0.352034	0.724813	0.977444	ENSG00000133805
180.876	-0.103938	0.243468	-0.426908	0.669446	0.969203	ENSG00000133808
2934.76	0.102937	0.130893	0.786422	0.431621	0.917194	ENSG00000133812
7341.37	0.162383	0.17093	0.949994	0.342115	0.881693	ENSG00000133816
957.979	-0.177428	0.29035	-0.611082	0.541145	0.947296	ENSG00000133818
3521.46	0.0056192	0.166843	0.0336796	0.973133	0.998989	ENSG00000133835
2538.19	0.0582124	0.173393	0.335724	0.737079	0.978828	ENSG00000133858
62.7318	-1.93813	0.746718	-2.59554	0.00944429	0.344246	ENSG00000133863
8147.47	0.0621399	0.154846	0.401301	0.688199	0.974006	ENSG00000133872
187.515	0.289321	0.216465	1.33657	0.181363	0.777047	ENSG00000133874
36.5095	0.545276	0.501857	1.08652	0.27725	0.84928	ENSG00000133878
972.554	0.0477439	0.0971807	0.49129	0.623222	0.960829	ENSG00000133884
561.196	-0.0912857	0.137779	-0.662552	0.507618	0.941928	ENSG00000133895
653.298	-0.132252	0.154069	-0.858392	0.390676	0.902944	ENSG00000133935
30.9727	0.68447	0.427922	1.59952	0.109705	0.684026	ENSG00000133937
1033.72	-0.0516138	0.144015	-0.358393	0.720049	0.977131	ENSG00000133943
80.3437	0.0837555	0.465928	0.179761	0.85734	0.990792	ENSG00000133958
2754.41	0.10459	0.110406	0.947327	0.343472	0.882055	ENSG00000133961
323.341	-0.147568	0.407625	-0.362019	0.717338	0.976867	ENSG00000133962
5.96665	-0.179778	0.727204	-0.247218	0.80474	0.984005	ENSG00000133980
971.221	-0.0936165	0.168735	-0.554812	0.579023	0.953356	ENSG00000133983
854.109	-0.0841431	0.349975	-0.240426	0.81	0.98439	ENSG00000133985
653.839	-0.0106096	0.12347	-0.0859285	0.931523	0.997952	ENSG00000133997
2736.29	-0.227924	0.175169	-1.30117	0.1932	0.788758	ENSG00000134001
36.3486	0.467403	0.36009	1.29802	0.194282	0.789119	ENSG00000134007
2923.36	0.803656	0.363312	2.21203	0.0269647	0.474287	ENSG00000134013
1080.02	0.188211	0.140186	1.34258	0.179409	0.774143	ENSG00000134014
4.69929	0.502334	0.468934	1.07123	0.284068	0.851299	ENSG00000134020
279.393	-0.367926	0.463074	-0.79453	0.426887	0.916279	ENSG00000134028
1022.96	0.304113	0.156231	1.94656	0.051588	0.561401	ENSG00000134030
88.4656	0.205939	0.286242	0.719457	0.47186	0.931173	ENSG00000134042
1760.45	0.0991779	0.127885	0.775524	0.43803	0.917965	ENSG00000134046
1013.17	-0.121882	0.189047	-0.64472	0.519109	0.943228	ENSG00000134049
554.492	-0.169276	0.173497	-0.97567	0.329228	0.876083	ENSG00000134056
1240.26	-0.508667	0.282832	-1.79848	0.072101	0.615682	ENSG00000134057
832.257	-0.142071	0.17228	-0.824649	0.409571	0.909552	ENSG00000134058
156.079	0.163312	0.299323	0.545606	0.585336	0.956262	ENSG00000134061
911.778	-0.174586	0.268792	-0.649521	0.516001	0.942682	ENSG00000134070
217.129	0.16335	0.183662	0.889407	0.373785	0.895514	ENSG00000134072
1344.41	-0.236567	0.117821	-2.00784	0.0446604	0.546442	ENSG00000134077
1317	-0.157193	0.129382	-1.21495	0.224385	0.815585	ENSG00000134086
9966.48	-0.0606606	0.228367	-0.265628	0.790526	0.983695	ENSG00000134107
3313.36	-0.192676	0.126632	-1.52154	0.128125	0.712325	ENSG00000134108
3880.44	-0.242608	0.125832	-1.92803	0.0538511	0.571723	ENSG00000134109
3.15181	0.575597	0.457586	1.2579	0.208428	0.804489	ENSG00000134115
317.527	0.839229	0.423839	1.98006	0.0476963	0.552456	ENSG00000134121
1064.97	0.519487	0.231838	2.24073	0.0250437	0.466845	ENSG00000134138
356.519	-0.0553627	0.168441	-0.328677	0.7424	0.979711	ENSG00000134146
986.92	0.0439257	0.174995	0.25101	0.801806	0.983695	ENSG00000134152
1257.11	-0.157468	0.186194	-0.845721	0.397708	0.905931	ENSG00000134153
1.017	1.0409	0.819595	1.27002	0.204078		ENSG00000134160
2.23115	0.48243	0.478896	1.00738	0.313753	0.869444	ENSG00000134183
185.278	-0.35096	1.14702	-0.305976	0.759623	0.981603	ENSG00000134184
1284.99	0.0559927	0.136731	0.40951	0.682166	0.97174	ENSG00000134186
20153.6	-0.513632	0.789429	-0.650638	0.51528	0.942446	ENSG00000134193
489.306	0.577579	0.344788	1.67517	0.0939001	0.668129	ENSG00000134198
0.00474825	0	4.42675	0	1		ENSG00000134200
82.0115	0.605303	0.324785	1.8637	0.0623634	0.591652	ENSG00000134201
1414.19	0.383922	0.318111	1.20688	0.227478	0.817308	ENSG00000134202
6.14742	0.179628	0.502117	0.357742	0.720537	0.977131	ENSG00000134207
447.329	0.806208	0.329091	2.44981	0.0142933	0.401553	ENSG00000134215
0.361979	0.0250671	1.46431	0.0171187	0.986342		ENSG00000134216
117.68	-0.160528	0.198546	-0.80852	0.418791	0.913539	ENSG00000134222
1056.12	0.343433	0.723104	0.474943	0.634828	0.962191	ENSG00000134240
412.926	0.22586	0.2577	0.876442	0.38079	0.897252	ENSG00000134242
5953.69	0.166957	0.195986	0.85188	0.394281	0.904552	ENSG00000134243
141.176	0.54075	0.281094	1.92374	0.0543878	0.573822	ENSG00000134245
5462.23	0.273443	0.16656	1.64171	0.100649	0.676149	ENSG00000134247
1040.7	-0.233551	0.130817	-1.78532	0.07421	0.619843	ENSG00000134248
0.163982	-0.231447	2.62969	-0.0880131	0.929866		ENSG00000134249
12635	0.361563	0.173623	2.08246	0.0373002	0.518594	ENSG00000134250
114.079	-0.039364	0.184105	-0.213813	0.830693	0.987766	ENSG00000134253
1296.4	-0.0938202	0.119176	-0.787238	0.431143	0.917153	ENSG00000134255
98.4203	0.316313	0.299505	1.05612	0.290913	0.856116	ENSG00000134256
327.75	-0.0646452	0.484577	-0.133406	0.893873	0.993577	ENSG00000134258
8.65858	0.544808	0.375711	1.45007	0.147038	0.743763	ENSG00000134259
694.298	-0.119408	0.159519	-0.748551	0.454128	0.92526	ENSG00000134262
2394.68	-0.561798	0.181903	-3.08845	0.00201205	0.207756	ENSG00000134265
1755.78	-0.156166	0.191457	-0.815674	0.414687	0.911437	ENSG00000134278
1593.99	-0.0348759	0.0979083	-0.35621	0.721683	0.97714	ENSG00000134283
593.946	-0.291607	0.19533	-1.4929	0.135464	0.722511	ENSG00000134285
4335.01	-0.0398803	0.136064	-0.2931	0.769446	0.982241	ENSG00000134287
1675.2	-0.610646	0.22684	-2.69197	0.0071031	0.314728	ENSG00000134291
13330.6	0.161075	0.205082	0.785421	0.432207	0.917194	ENSG00000134294
95.2189	0.163365	0.191084	0.854942	0.392583	0.903741	ENSG00000134297
9128.21	-0.18836	0.150343	-1.25287	0.210254	0.806196	ENSG00000134308
5197.04	0.133362	0.110544	1.20642	0.227657	0.817545	ENSG00000134313
736.285	-0.294354	0.348439	-0.84478	0.398234	0.906252	ENSG00000134317
6124.99	0.0810307	0.130827	0.619375	0.535669	0.947243	ENSG00000134318
1603.51	-0.633152	0.397071	-1.59455	0.110812	0.685623	ENSG00000134321
80.9341	-0.673017	0.467766	-1.43879	0.15021	0.746497	ENSG00000134323
2338.5	0.169753	0.211994	0.800743	0.42328	0.915898	ENSG00000134324
944.184	-0.936354	0.34748	-2.6947	0.0070452	0.314246	ENSG00000134326
865.726	-0.137434	0.135965	-1.01081	0.312108	0.868936	ENSG00000134330
26555.4	-0.127365	0.222475	-0.572495	0.566987	0.950806	ENSG00000134333
212.07	-0.200363	0.569173	-0.352024	0.72482	0.977444	ENSG00000134339
34.358	0.786176	0.482863	1.62815	0.103492	0.677918	ENSG00000134343
13967.3	0.284018	0.152039	1.86806	0.061754	0.591442	ENSG00000134352
727.007	-0.742824	0.591441	-1.25596	0.209132	0.805044	ENSG00000134363
0.905368	0.360045	1.17775	0.305706	0.759828		ENSG00000134365
2786.52	0.311782	0.189865	1.64212	0.100565	0.676087	ENSG00000134369
2617.67	0.0899684	0.123961	0.725778	0.467975	0.929804	ENSG00000134371
1474.43	-0.0902835	0.151537	-0.595785	0.551319	0.949803	ENSG00000134375
5.42796	0.228715	0.396609	0.576678	0.564157	0.950465	ENSG00000134376
0.305347	1.10056	1.51789	0.725058	0.468416		ENSG00000134389
1888.25	0.0497664	0.413895	0.120239	0.904294	0.994768	ENSG00000134398
15115.5	-0.0751106	0.211361	-0.355366	0.722315	0.97714	ENSG00000134419
0.33609	0.74718	1.38378	0.539955	0.589228		ENSG00000134438
4087.05	-0.07321	0.142945	-0.512156	0.608542	0.95881	ENSG00000134440
82.8669	0.775284	0.520192	1.49038	0.136124	0.722511	ENSG00000134443
1478.12	-0.0563729	0.131325	-0.429262	0.667732	0.968779	ENSG00000134444
2055.53	-0.0731328	0.09609	-0.761086	0.446606	0.920924	ENSG00000134452
1539.15	-0.152846	0.118779	-1.2868	0.198163	0.793663	ENSG00000134453
318.723	0.24936	0.330572	0.754329	0.450652	0.92352	ENSG00000134460
130.199	-0.263524	0.151892	-1.73494	0.0827516	0.640977	ENSG00000134461
111.006	0.103867	0.376699	0.275729	0.782756	0.983695	ENSG00000134463
571.162	-0.210221	0.171603	-1.22504	0.220561	0.812868	ENSG00000134470
990.044	-0.0657073	0.117494	-0.559242	0.575997	0.952765	ENSG00000134480
17.6637	0.5122	0.411713	1.24407	0.213474	0.808517	ENSG00000134489
422.914	-0.207417	0.217058	-0.955584	0.339283	0.88089	ENSG00000134490
660.999	0.280561	0.236641	1.1856	0.235781	0.822725	ENSG00000134504
781.205	-0.298791	0.281291	-1.06221	0.288139	0.853416	ENSG00000134508
1300.33	0.330274	0.21457	1.53924	0.123746	0.704058	ENSG00000134516
8345.11	-0.0662355	0.318025	-0.208271	0.835017	0.987766	ENSG00000134531
166.684	0.385096	0.249203	1.54531	0.122271	0.70149	ENSG00000134532
418.451	0.172018	0.271476	0.633641	0.526315	0.944525	ENSG00000134533
18.546	-1.56761	1.07568	-1.45732	0.145027	0.738768	ENSG00000134538
288.118	0.174487	0.23941	0.728819	0.466112	0.929717	ENSG00000134539
26.9391	0.308049	0.386021	0.798011	0.424864	0.916048	ENSG00000134545
20.408	0.801866	0.711927	1.12633	0.260026	0.836125	ENSG00000134548
2.3768	0.0239284	0.656666	0.0364392	0.970932	0.998989	ENSG00000134551
458.351	0.568449	0.326325	1.74197	0.0815135	0.638288	ENSG00000134569
5.50647	0.127762	0.466541	0.27385	0.7842	0.983695	ENSG00000134571
483.464	0.14773	0.190727	0.774567	0.438596	0.918065	ENSG00000134574
1139.98	-0.0491505	0.134217	-0.366203	0.714214	0.976867	ENSG00000134575
0.614866	0.662466	0.974185	0.680021	0.496491		ENSG00000134588
887.196	0.0326614	0.148246	0.220319	0.825623	0.986916	ENSG00000134590
24.2688	0.307033	0.261301	1.17502	0.239988	0.825438	ENSG00000134594
0.0191196	-0.114503	4.42673	-0.0258662	0.979364		ENSG00000134595
560.655	-0.0702444	0.112599	-0.623845	0.532729	0.945637	ENSG00000134597
1190.3	-0.182467	0.209841	-0.869545	0.384549	0.899747	ENSG00000134602
3.18093	-0.636399	0.639047	-0.995857	0.31932	0.87106	ENSG00000134612
452.388	0.157448	0.231888	0.678982	0.497149	0.94042	ENSG00000134627
0.366999	-1.65183	1.00444	-1.64453	0.100068		ENSG00000134640
4752.4	0.0428604	0.0887509	0.48293	0.629146	0.962191	ENSG00000134644
147.918	0.518651	0.349034	1.48596	0.13729	0.725018	ENSG00000134668
2069.77	-0.254204	0.152042	-1.67194	0.094537	0.669815	ENSG00000134684
3535.98	0.141026	0.134059	1.05197	0.292814	0.857057	ENSG00000134686
407.379	-0.488861	0.241218	-2.02664	0.0426998	0.53819	ENSG00000134690
1909.31	-0.120593	0.129299	-0.932668	0.350992	0.886046	ENSG00000134697
1321.65	0.256902	0.152666	1.68277	0.092419	0.663316	ENSG00000134698
1579.72	-0.325162	0.259276	-1.25412	0.2098	0.80561	ENSG00000134709
359.206	-0.219976	0.358555	-0.613509	0.53954	0.947243	ENSG00000134716
1552.84	-0.0876051	0.141211	-0.620383	0.535006	0.94708	ENSG00000134717
1433.18	0.135206	0.17858	0.757116	0.448981	0.922958	ENSG00000134744
933.596	-0.0021675	0.117958	-0.0183748	0.98534	0.998989	ENSG00000134748
5198.4	-0.311719	0.3104	-1.00425	0.315258	0.870602	ENSG00000134755
3644.25	-1.77402	0.723471	-2.4521	0.0142025	0.401229	ENSG00000134757
999.472	-0.513932	0.250906	-2.0483	0.0405305	0.528841	ENSG00000134758
1950.91	-0.0341546	0.139444	-0.244934	0.806507	0.984382	ENSG00000134759
10.3973	-0.145823	0.611691	-0.238393	0.811577	0.984505	ENSG00000134760
1661.5	-3.25851	0.574146	-5.6754	1.3837e-08	6.1083e-05	ENSG00000134762
5.81401	-0.382573	0.585122	-0.653835	0.513218	0.942446	ENSG00000134765
268.96	0.537239	0.374413	1.43488	0.151321	0.747732	ENSG00000134769
464.251	0.69366	0.375023	1.84965	0.0643644	0.595927	ENSG00000134775
944.139	0.00736782	0.166213	0.0443275	0.964643	0.998989	ENSG00000134779
309.562	-0.371569	0.262548	-1.41524	0.156997	0.755621	ENSG00000134780
1163.06	0.148278	0.204002	0.726848	0.467319	0.929717	ENSG00000134802
303.25	-0.330895	0.189479	-1.74634	0.0807515	0.634764	ENSG00000134809
13.3588	-1.42856	0.802628	-1.77985	0.0750997	0.621571	ENSG00000134812
619.267	-0.189501	0.167009	-1.13468	0.256511	0.834771	ENSG00000134815
207.255	0.45785	0.342932	1.3351	0.181842	0.777059	ENSG00000134817
1380.89	0.369451	0.303627	1.21679	0.223682	0.815216	ENSG00000134824
1144.02	-0.380196	0.180059	-2.11151	0.0347283	0.505376	ENSG00000134825
6970.27	-0.748858	0.528036	-1.4182	0.156134	0.755355	ENSG00000134827
137.08	-0.108084	0.293819	-0.367858	0.712979	0.976867	ENSG00000134830
3505.67	-0.110057	0.146082	-0.753395	0.451213	0.923581	ENSG00000134851
2753.76	0.11348	0.112585	1.00795	0.31348	0.869268	ENSG00000134852
5777.61	0.571601	0.278369	2.05339	0.0400348	0.528841	ENSG00000134853
93.0777	-0.0522402	0.20519	-0.254595	0.799036	0.983695	ENSG00000134864
28364.7	0.466682	0.247507	1.88553	0.0593583	0.582516	ENSG00000134871
1711.84	-0.356768	0.563436	-0.633201	0.526603	0.944618	ENSG00000134873
582.854	0.449435	0.242681	1.85196	0.064032	0.595927	ENSG00000134874
1979.17	-0.0506316	0.116491	-0.434638	0.663825	0.967854	ENSG00000134882
2145.86	0.0332496	0.250993	0.132472	0.894611	0.993577	ENSG00000134884
852.727	0.0490882	0.138001	0.355709	0.722058	0.97714	ENSG00000134897
2836.24	0.283872	0.13339	2.12813	0.0333263	0.501924	ENSG00000134899
2812.17	0.101081	0.120585	0.838251	0.40189	0.907162	ENSG00000134900
322.093	0.331771	0.205361	1.61555	0.106191	0.678678	ENSG00000134901
1088.57	-0.147068	0.144609	-1.01701	0.30915	0.86736	ENSG00000134905
4822.37	0.115819	0.195276	0.593102	0.553113	0.949803	ENSG00000134909
5293.12	-0.177972	0.157309	-1.13135	0.257906	0.835715	ENSG00000134910
81.7675	1.11627	0.552646	2.01987	0.0433971	0.539294	ENSG00000134917
1.5589	0.119188	0.684683	0.174077	0.861805	0.990792	ENSG00000134940
5179.27	0.0537957	0.180043	0.298794	0.765097	0.981966	ENSG00000134954
506.29	0.301009	0.334728	0.899264	0.368512	0.89281	ENSG00000134955
46.8144	-0.060996	0.389418	-0.156634	0.875534	0.99268	ENSG00000134962
7557.16	-0.15583	0.171527	-0.90849	0.363619	0.891948	ENSG00000134970
3259.54	0.407144	0.120064	3.39106	0.00069623	0.124845	ENSG00000134982
2070.19	0.444187	0.246599	1.80125	0.0716629	0.615682	ENSG00000134986
2479.8	0.0464122	0.146466	0.31688	0.751335	0.980255	ENSG00000134987
1380.55	-0.0597458	0.196091	-0.304684	0.760607	0.981705	ENSG00000134996
1685.99	-0.421838	0.23811	-1.77161	0.0764591	0.625677	ENSG00000135002
5629.71	-0.0683949	0.142397	-0.48031	0.631007	0.962191	ENSG00000135018
904.426	-0.0193085	0.132926	-0.145258	0.884507	0.993353	ENSG00000135040
117.167	-0.358106	0.243271	-1.47205	0.141008	0.731829	ENSG00000135045
12188.9	-0.207462	0.327589	-0.633302	0.526537	0.944618	ENSG00000135046
3459.09	0.267423	0.279011	0.958466	0.337828	0.880856	ENSG00000135047
7786.69	0.130129	0.193044	0.674094	0.500252	0.941219	ENSG00000135048
1088.9	-0.108847	0.171398	-0.635054	0.525393	0.944472	ENSG00000135049
12430.7	0.350807	0.304705	1.1513	0.249609	0.831982	ENSG00000135052
105.965	-0.126285	0.389466	-0.324253	0.745746	0.979711	ENSG00000135063
382.775	-1.16313	0.424796	-2.73809	0.00617972	0.301906	ENSG00000135069
1082.34	0.126878	0.163025	0.778269	0.43641	0.917965	ENSG00000135070
1901.43	0.598618	0.292804	2.04443	0.040911	0.530612	ENSG00000135074
692.805	0.302884	0.255822	1.18396	0.236428	0.823288	ENSG00000135077
134.265	-0.538206	0.38299	-1.40527	0.15994	0.756994	ENSG00000135083
2706.41	0.0874736	0.125113	0.699156	0.484455	0.933821	ENSG00000135090
438.029	0.103915	0.155691	0.667442	0.50449	0.941494	ENSG00000135093
250.309	0.0156343	0.384188	0.0406945	0.967539	0.998989	ENSG00000135094
30.2512	0.042789	0.325501	0.131456	0.895415	0.993674	ENSG00000135097
318.162	-0.103523	0.328367	-0.315266	0.75256	0.980633	ENSG00000135100
2734.65	-0.0538594	0.172925	-0.31146	0.755451	0.981229	ENSG00000135108
582.43	0.179161	0.30758	0.582486	0.56024	0.950118	ENSG00000135111
863.03	-0.564807	0.368172	-1.53408	0.125009	0.707476	ENSG00000135114
70.9593	0.0457343	0.343882	0.132994	0.894198	0.993577	ENSG00000135116
186.826	-0.0130696	0.25877	-0.0505065	0.959719	0.998989	ENSG00000135119
1128.21	0.0273959	0.170163	0.160998	0.872095	0.991446	ENSG00000135124
478.844	0.030638	0.252666	0.121259	0.903486	0.99476	ENSG00000135127
260.106	0.06344	0.323953	0.195831	0.844742	0.989058	ENSG00000135144
1270.02	0.0493765	0.121696	0.405737	0.684936	0.972716	ENSG00000135148
1692.98	-0.0827002	0.17889	-0.462296	0.643869	0.964558	ENSG00000135164
0.00474825	0	4.42675	0	1		ENSG00000135175
585.147	-0.293603	0.157309	-1.86641	0.0619843	0.59148	ENSG00000135185
360.801	0.177549	0.299504	0.59281	0.553308	0.949803	ENSG00000135205
319.934	0.0637851	0.140143	0.455144	0.649006	0.965019	ENSG00000135211
1355.13	-0.0610406	0.137486	-0.443979	0.657058	0.965637	ENSG00000135213
560.9	-0.0244719	0.34972	-0.0699757	0.944213	0.998536	ENSG00000135218
1152.42	0.270783	0.631475	0.428811	0.668061	0.968803	ENSG00000135220
0.0433151	-0.394256	4.42675	-0.0890622	0.929032		ENSG00000135222
0.327863	-1.11569	1.34365	-0.83034	0.406346		ENSG00000135226
1933.58	-0.0188565	0.131832	-0.143034	0.886263	0.993353	ENSG00000135241
531.261	0.423499	0.310654	1.36325	0.172804	0.768087	ENSG00000135245
1.11092	0.773875	0.704976	1.09773	0.272321		ENSG00000135248
774.366	-0.0372457	0.117153	-0.317924	0.750543	0.98024	ENSG00000135249
1753.91	-0.138059	0.0975556	-1.41518	0.157016	0.755621	ENSG00000135250
187.817	-0.339863	0.46408	-0.732335	0.463964	0.92911	ENSG00000135253
4183.23	0.0802483	0.188007	0.426837	0.669498	0.969203	ENSG00000135269
1992.7	-0.119677	0.25613	-0.467249	0.640322	0.963458	ENSG00000135272
741.094	-0.247245	0.123798	-1.99716	0.0458078	0.547518	ENSG00000135297
45.7908	0.4371	0.360741	1.21167	0.225637	0.815585	ENSG00000135298
683.914	0.206915	0.173925	1.18968	0.234172	0.821516	ENSG00000135299
46.6253	-0.299293	0.468794	-0.638431	0.523193	0.943918	ENSG00000135312
50.4366	-0.338037	0.221611	-1.52536	0.12717	0.710686	ENSG00000135314
436.692	0.154917	0.163957	0.944865	0.344728	0.882395	ENSG00000135315
6044.99	-0.0056562	0.133937	-0.0422303	0.966315	0.998989	ENSG00000135316
2773.84	-0.118357	0.141536	-0.83623	0.403026	0.907164	ENSG00000135317
3775.88	-0.286805	0.342863	-0.8365	0.402874	0.907162	ENSG00000135318
336.203	0.175646	0.398934	0.440287	0.659729	0.96699	ENSG00000135324
378.679	2.39471	0.723537	3.30973	0.00093387	0.142923	ENSG00000135333
583.887	0.116921	0.104244	1.12161	0.262029	0.838716	ENSG00000135334
763.762	-0.01411	0.160841	-0.0877265	0.930094	0.997952	ENSG00000135336
521.091	0.229058	0.164694	1.39081	0.164284	0.760771	ENSG00000135338
1920.39	0.0837882	0.131602	0.63668	0.524334	0.943918	ENSG00000135341
0.994203	-0.311556	0.781391	-0.39872	0.690099		ENSG00000135346
0.200403	0.208077	2.74358	0.0758414	0.939545		ENSG00000135355
683.512	-0.0437278	0.242554	-0.180281	0.856932	0.990792	ENSG00000135362
273.737	-0.0044037	0.202403	-0.021757	0.982642	0.998989	ENSG00000135363
801.654	0.130629	0.134559	0.970791	0.331653	0.877144	ENSG00000135365
1588.58	-0.10036	0.132059	-0.759963	0.447277	0.921739	ENSG00000135372
6353.76	-0.464739	0.233254	-1.99242	0.0463255	0.548396	ENSG00000135373
83.283	0.792585	0.734717	1.07876	0.280694	0.850774	ENSG00000135374
1289.18	0.00816002	0.25251	0.0323156	0.97422	0.998989	ENSG00000135378
12150.6	0.00949672	0.125023	0.0759599	0.939451	0.998169	ENSG00000135387
3055.2	-0.142119	0.159295	-0.892173	0.3723	0.894776	ENSG00000135390
1425.07	0.0894473	0.119058	0.75129	0.452478	0.923836	ENSG00000135392
15534.7	-0.1553	0.179345	-0.865928	0.38653	0.900689	ENSG00000135404
31.1185	1.13063	0.543125	2.08172	0.037368	0.518918	ENSG00000135406
256.121	0.330212	0.346727	0.95237	0.340909	0.88089	ENSG00000135407
3.31157	0.381963	0.660901	0.577944	0.563302	0.950386	ENSG00000135409
0.0171235	0	4.42675	0	1		ENSG00000135413
178.391	0.150903	0.242687	0.6218	0.534073	0.94637	ENSG00000135414
60.0342	-0.0850087	0.362697	-0.23438	0.81469	0.984505	ENSG00000135423
358.013	0.564542	0.391597	1.44164	0.149404	0.745981	ENSG00000135424
61.0005	0.0579198	0.26142	0.221559	0.824658	0.986772	ENSG00000135426
18.3799	0.380625	0.279419	1.3622	0.173134	0.76855	ENSG00000135436
127.094	0.691253	0.359505	1.92279	0.0545059	0.573822	ENSG00000135437
162.345	-0.228913	0.238948	-0.958005	0.33806	0.880856	ENSG00000135439
1139.36	-0.054177	0.18626	-0.290868	0.771152	0.982998	ENSG00000135441
0.325091	0.394326	1.38893	0.283906	0.776482		ENSG00000135443
1856.38	-0.0089636	0.193538	-0.0463142	0.96306	0.998989	ENSG00000135446
55.407	-0.554663	0.602505	-0.920594	0.357262	0.888727	ENSG00000135447
177.054	-0.466313	0.240769	-1.93677	0.0527738	0.566079	ENSG00000135451
1625.72	0.0756821	0.149887	0.504927	0.61361	0.959313	ENSG00000135452
121.356	0.425557	0.292323	1.45578	0.145454	0.740072	ENSG00000135454
1113.82	-0.0534153	0.12473	-0.428249	0.66847	0.968872	ENSG00000135457
125.25	-0.116942	0.168431	-0.694302	0.487493	0.935356	ENSG00000135469
156.346	-1.3143	0.495533	-2.65229	0.00799472	0.327654	ENSG00000135472
877.618	-0.0239556	0.160691	-0.149079	0.881492	0.993071	ENSG00000135473
291.995	-0.249422	0.212903	-1.17153	0.241387	0.826443	ENSG00000135476
0.25578	0.488161	1.72412	0.283137	0.777072		ENSG00000135477
13317.9	-0.181374	0.396731	-0.457172	0.647548	0.964635	ENSG00000135480
189.746	0.220035	0.141212	1.55819	0.119189	0.697281	ENSG00000135482
18025.6	0.198468	0.137065	1.44799	0.14762	0.744834	ENSG00000135486
19.5346	0.0931569	0.410563	0.2269	0.820501	0.985573	ENSG00000135502
2344.19	0.233995	0.234833	0.996431	0.319041	0.87106	ENSG00000135503
8776.63	-0.0343649	0.151961	-0.226143	0.82109	0.985573	ENSG00000135506
2.31037	-0.160527	0.44019	-0.364676	0.715353	0.976867	ENSG00000135517
24.7776	0.504024	0.473783	1.06383	0.287406	0.853081	ENSG00000135519
551.538	-0.134524	0.138557	-0.970893	0.331601	0.877144	ENSG00000135521
2026.94	-0.210554	0.256942	-0.81946	0.412524	0.910642	ENSG00000135525
18484	0.0576545	0.221127	0.26073	0.7943	0.983695	ENSG00000135535
195.012	-0.0068682	0.147758	-0.046483	0.962925	0.998989	ENSG00000135537
1403.66	-0.29256	0.240595	-1.21599	0.22399	0.815556	ENSG00000135540
1044.41	0.110468	0.160619	0.687763	0.491602	0.937717	ENSG00000135541
79.8785	0.622297	0.272003	2.28783	0.0221472	0.456457	ENSG00000135547
418.599	-1.30591	0.368841	-3.54058	0.00039925	0.0965335	ENSG00000135549
0.00890817	-0.114501	4.42673	-0.0258659	0.979364		ENSG00000135569
1.09404	0.513894	0.802102	0.640684	0.521728		ENSG00000135577
296.848	-0.0829435	0.199876	-0.414975	0.67816	0.971113	ENSG00000135587
982.342	0.0570649	0.163421	0.349189	0.726948	0.977666	ENSG00000135596
1179.7	-0.0263447	0.115529	-0.228034	0.81962	0.985338	ENSG00000135597
146.887	-0.0948324	0.22112	-0.428872	0.668016	0.968803	ENSG00000135604
173.908	-0.0243399	0.149631	-0.162666	0.870781	0.991047	ENSG00000135605
237.339	-0.315512	0.208568	-1.51275	0.130343	0.715741	ENSG00000135617
319.191	-0.268889	0.145143	-1.85258	0.0639431	0.595927	ENSG00000135622
4913.06	-0.115805	0.171108	-0.676798	0.498534	0.94042	ENSG00000135624
17.0807	-0.0204991	0.45909	-0.0446516	0.964385	0.998989	ENSG00000135625
1452.43	0.0602253	0.16034	0.37561	0.707207	0.976824	ENSG00000135631
594.211	-0.0935979	0.140872	-0.664418	0.506423	0.941736	ENSG00000135632
966.688	0.312922	0.265434	1.17891	0.238435	0.824022	ENSG00000135636
341.222	-0.0189191	0.202996	-0.0931996	0.925745	0.99775	ENSG00000135637
14.4568	-0.532093	0.747918	-0.711433	0.476816	0.931483	ENSG00000135638
209.758	-0.719414	0.347831	-2.06828	0.0386132	0.523029	ENSG00000135643
2661.62	0.0249452	0.106785	0.233602	0.815294	0.984505	ENSG00000135655
11719.3	0.153299	0.198347	0.77288	0.439593	0.918803	ENSG00000135677
1802.95	0.694114	0.305372	2.27301	0.0230257	0.460682	ENSG00000135678
5775.03	0.192951	0.185825	1.03835	0.299109	0.860546	ENSG00000135679
1922.96	-0.175042	0.165494	-1.05769	0.290195	0.856072	ENSG00000135686
147.055	0.0338892	0.355554	0.0953137	0.924066	0.997729	ENSG00000135697
406.19	-0.0389366	0.18331	-0.212409	0.831788	0.987766	ENSG00000135698
63.503	-0.287453	0.496535	-0.578919	0.562644	0.950333	ENSG00000135702
1518.83	0.286809	0.239098	1.19954	0.230316	0.819278	ENSG00000135709
6175.88	0.106381	0.0939467	1.13235	0.257487	0.835715	ENSG00000135720
174.468	-0.0556799	0.264759	-0.210304	0.83343	0.987766	ENSG00000135722
542.021	0.161325	0.150404	1.07261	0.283446	0.851299	ENSG00000135723
159.413	0.492974	0.199635	2.46938	0.0135349	0.398266	ENSG00000135736
21.4171	-0.0607508	0.321191	-0.189142	0.849981	0.989969	ENSG00000135740
812.655	-0.537562	0.371807	-1.44581	0.14823	0.744834	ENSG00000135744
204.65	-0.0914034	0.144684	-0.631744	0.527555	0.944747	ENSG00000135747
1406.85	0.182542	0.212529	0.858907	0.390392	0.902865	ENSG00000135749
2582.2	0.0427004	0.267603	0.159566	0.873223	0.991912	ENSG00000135750
833.831	-0.270991	0.179986	-1.50562	0.132164	0.719179	ENSG00000135763
3125.42	0.186061	0.15211	1.2232	0.221253	0.812907	ENSG00000135766
651.904	0.0626509	0.609527	0.102786	0.918133	0.996639	ENSG00000135773
1525.09	0.0387044	0.144073	0.268643	0.788204	0.983695	ENSG00000135775
1060.14	0.111538	0.126786	0.879729	0.379006	0.897131	ENSG00000135776
842.372	0.128671	0.171192	0.751615	0.452283	0.923766	ENSG00000135778
1038.41	-0.0109657	0.115089	-0.0952805	0.924092	0.997729	ENSG00000135801
19594.7	0.389124	0.217418	1.78974	0.0734949	0.617108	ENSG00000135821
2099.42	0.272589	0.123583	2.20572	0.0274038	0.477298	ENSG00000135823
1.10789	0.781491	0.663798	1.1773	0.239075		ENSG00000135824
1088.72	0.30453	0.152907	1.9916	0.0464146	0.548719	ENSG00000135828
6997.98	-0.0080801	0.11272	-0.0716825	0.942855	0.998536	ENSG00000135829
151.546	0.174641	0.24496	0.712937	0.475885	0.931483	ENSG00000135835
6632.03	0.279091	0.112618	2.47821	0.0132043	0.395094	ENSG00000135837
454.071	0.281073	0.236526	1.18834	0.2347	0.821516	ENSG00000135838
2641.54	0.481329	0.248197	1.9393	0.0524646	0.564292	ENSG00000135842
889.347	-0.0369965	0.142622	-0.259403	0.795324	0.983695	ENSG00000135845
838.892	-0.0726273	0.119408	-0.608228	0.543037	0.948112	ENSG00000135847
13369.8	0.364695	0.159665	2.28412	0.0223646	0.456966	ENSG00000135862
3073.29	0.167618	0.105357	1.59096	0.111619	0.685875	ENSG00000135870
12.4855	-0.160443	0.339963	-0.471944	0.636967	0.962191	ENSG00000135898
1067.14	-0.0263712	0.18709	-0.140954	0.887906	0.993353	ENSG00000135899
910.191	-0.200531	0.134253	-1.49368	0.135259	0.722511	ENSG00000135900
0.452396	-0.380555	1.55636	-0.244516	0.806832		ENSG00000135902
2.01701	1.57819	1.35313	1.16632	0.243483	0.827421	ENSG00000135903
1331.08	0.280488	0.227757	1.23153	0.218126	0.81067	ENSG00000135905
927.564	0.0575341	0.207264	0.277588	0.781329	0.983695	ENSG00000135912
1501.55	-0.139848	0.120667	-1.15896	0.246474	0.830502	ENSG00000135913
219.953	1.29933	0.466841	2.78324	0.00538184	0.291392	ENSG00000135914
3874.19	-0.371076	0.237972	-1.55932	0.11892	0.696437	ENSG00000135916
721.153	0.594294	0.593706	1.00099	0.316832	0.87106	ENSG00000135917
1886.28	0.250225	0.361812	0.691588	0.489196	0.936685	ENSG00000135919
1494.43	-0.188973	0.141871	-1.332	0.182859	0.779158	ENSG00000135924
288.96	-0.0630126	0.501582	-0.125628	0.900027	0.994455	ENSG00000135925
15136.4	-0.120191	0.195811	-0.61381	0.539341	0.947243	ENSG00000135926
923.692	0.151927	0.290913	0.522244	0.601501	0.957538	ENSG00000135929
1747.65	-0.084042	0.101743	-0.826024	0.40879	0.909552	ENSG00000135930
804.521	0.241107	0.159477	1.51186	0.130568	0.715741	ENSG00000135931
5543.49	0.0252653	0.108125	0.233668	0.815243	0.984505	ENSG00000135932
2724.32	-0.58147	0.167085	-3.48008	0.00050127	0.106787	ENSG00000135940
1391.76	0.0327645	0.0985671	0.332408	0.739581	0.979354	ENSG00000135945
200.273	-0.0391134	0.188941	-0.207013	0.836	0.987766	ENSG00000135951
661.383	-0.23348	0.176874	-1.32003	0.186824	0.784837	ENSG00000135953
3244.44	0.0115332	0.126535	0.0911459	0.927377	0.99775	ENSG00000135956
389.252	-0.0020857	0.497	-0.0041966	0.996652	0.999795	ENSG00000135960
1489.67	0.01594	0.0871192	0.182968	0.854823	0.990056	ENSG00000135966
6357.38	0.0666397	0.152856	0.435964	0.662863	0.967854	ENSG00000135968
618.907	-0.159694	0.149949	-1.06499	0.28688	0.853081	ENSG00000135972
0.0845219	-0.114774	3.14432	-0.0365019	0.970882		ENSG00000135973
859.36	-0.129288	0.09817	-1.31698	0.187844	0.786402	ENSG00000135974
1994.07	-0.0256116	0.25753	-0.0994509	0.92078	0.996869	ENSG00000135976
1311.89	0.215798	0.116122	1.85836	0.0631175	0.594741	ENSG00000135999
583.414	-0.49105	0.414786	-1.18386	0.236467	0.823288	ENSG00000136002
1551.55	0.0613193	0.130882	0.468507	0.639422	0.963083	ENSG00000136003
912.31	0.251151	0.268309	0.93605	0.349248	0.885162	ENSG00000136010
47.0057	0.803021	0.577255	1.3911	0.164194	0.760771	ENSG00000136011
33.9467	-0.263842	0.368498	-0.715993	0.473996	0.931483	ENSG00000136014
3581.58	-0.0394538	0.141466	-0.278892	0.780328	0.983695	ENSG00000136021
3781.99	-0.0773141	0.207181	-0.373171	0.709021	0.976867	ENSG00000136026
2302.31	0.403814	0.231847	1.74173	0.081556	0.638288	ENSG00000136040
1875.95	0.040114	0.171206	0.234302	0.81475	0.984505	ENSG00000136044
1630.62	0.0265813	0.143682	0.185001	0.853228	0.990056	ENSG00000136045
1213.26	0.0109669	0.203623	0.0538589	0.957048	0.998683	ENSG00000136048
4144.32	0.125092	0.137522	0.909613	0.363026	0.891486	ENSG00000136051
2828.59	0.548788	0.224258	2.44713	0.0143999	0.40264	ENSG00000136052
3586.04	0.00423043	0.376077	0.0112488	0.991025	0.999222	ENSG00000136059
40508.1	0.15221	0.251089	0.6062	0.544382	0.948903	ENSG00000136068
388.785	0.229423	0.187391	1.2243	0.220839	0.812907	ENSG00000136098
7.40522	2.29627	0.767008	2.99381	0.00275521	0.227144	ENSG00000136099
2193.81	0.0828992	0.139121	0.595877	0.551258	0.949803	ENSG00000136100
723.875	-0.0855103	0.136097	-0.628303	0.529805	0.94493	ENSG00000136104
1101.5	-0.168719	0.19324	-0.873103	0.382607	0.898453	ENSG00000136108
4.6285	0.716458	0.808457	0.886204	0.375508	0.896801	ENSG00000136110
1673.7	0.0381113	0.172917	0.220403	0.825558	0.986916	ENSG00000136111
145.757	0.354843	0.253132	1.40181	0.160972	0.758843	ENSG00000136114
297.466	-0.3587	0.202304	-1.77307	0.0762167	0.625225	ENSG00000136122
1475.75	0.174283	0.185374	0.940168	0.347132	0.883758	ENSG00000136141
1355.61	-0.0322377	0.155033	-0.207941	0.835275	0.987766	ENSG00000136143
1073.9	-0.138866	0.148745	-0.933579	0.350521	0.88578	ENSG00000136144
1050.56	-0.053038	0.119501	-0.443827	0.657167	0.965688	ENSG00000136146
784.18	-0.0336096	0.125083	-0.268698	0.788162	0.983695	ENSG00000136147
3.7524	-0.425432	0.505239	-0.842041	0.399765	0.907102	ENSG00000136149
1892.71	-0.0620008	0.135872	-0.456318	0.648161	0.96486	ENSG00000136152
15340.3	0.165786	0.260942	0.635334	0.52521	0.944472	ENSG00000136153
1834.75	-0.334965	0.586102	-0.571513	0.567652	0.950993	ENSG00000136155
21204.1	0.123501	0.153883	0.802564	0.422227	0.915695	ENSG00000136156
1396.43	0.0586749	0.239131	0.245367	0.806172	0.984342	ENSG00000136158
675.291	-0.305423	0.198375	-1.53963	0.123652	0.703968	ENSG00000136159
600.537	0.420443	0.313466	1.34127	0.179832	0.774861	ENSG00000136160
614.32	0.186826	0.165122	1.13144	0.257871	0.835715	ENSG00000136161
4694.69	0.367295	0.310918	1.18132	0.237475	0.82329	ENSG00000136167
658.295	0.13128	0.161628	0.812231	0.416659	0.912639	ENSG00000136169
4208.51	-0.183486	0.228128	-0.804313	0.421216	0.915011	ENSG00000136193
79.1599	-0.0213804	0.153726	-0.139081	0.889386	0.993577	ENSG00000136197
7416.06	0.343606	0.150146	2.28847	0.0221101	0.456457	ENSG00000136205
2.17607	0.275138	0.573947	0.479379	0.631669	0.962191	ENSG00000136206
272.009	-0.0581564	0.161456	-0.360201	0.718697	0.976867	ENSG00000136213
1546.56	-0.0093842	0.449263	-0.020888	0.983335	0.998989	ENSG00000136231
7490.92	0.732606	0.30078	2.43569	0.0148636	0.40665	ENSG00000136235
3319.51	0.150869	0.159382	0.94659	0.343848	0.882122	ENSG00000136237
12116.2	0.0217261	0.147183	0.147613	0.882649	0.993353	ENSG00000136238
11502.2	-0.286282	0.150123	-1.90698	0.0565227	0.577447	ENSG00000136240
528.137	-0.229684	0.116848	-1.96566	0.0493379	0.558484	ENSG00000136243
95.9691	-1.60381	0.533475	-3.00634	0.0026441	0.227144	ENSG00000136244
1091.71	-0.181213	0.151005	-1.20005	0.23012	0.819141	ENSG00000136247
294.646	0.080992	0.289418	0.279845	0.779597	0.983695	ENSG00000136250
2177.48	-0.28961	0.173576	-1.6685	0.0952172	0.670569	ENSG00000136261
63.4762	0.278175	0.347765	0.799894	0.423772	0.915898	ENSG00000136267
1271.54	-0.351191	0.168437	-2.085	0.037069	0.517455	ENSG00000136270
1440.21	-0.138843	0.155592	-0.89235	0.372205	0.894776	ENSG00000136271
707.8	0.00532055	0.130658	0.0407212	0.967518	0.998989	ENSG00000136273
99.5877	0.547106	0.286731	1.90808	0.0563804	0.577447	ENSG00000136274
1.62501	1.12545	0.552025	2.03877	0.0414734	0.531976	ENSG00000136275
4011.2	0.0458655	0.124942	0.367095	0.713548	0.976867	ENSG00000136279
875.768	-0.0581143	0.136219	-0.426625	0.669653	0.969203	ENSG00000136280
295.833	-0.016293	0.216349	-0.0753087	0.939969	0.998169	ENSG00000136286
3373.66	-0.512282	0.196475	-2.60736	0.00912425	0.340863	ENSG00000136295
0.148851	0.0633597	2.64148	0.0239864	0.980863		ENSG00000136297
286.34	0.610735	0.23035	2.65133	0.00801747	0.327654	ENSG00000136305
0.674291	0.461537	0.853355	0.54085	0.588611		ENSG00000136315
727.079	0.097625	0.10847	0.900018	0.36811	0.892798	ENSG00000136319
5.35063	-1.58798	0.981862	-1.61731	0.105811	0.678647	ENSG00000136327
4.18254	0.475118	1.13211	0.419674	0.674724	0.970931	ENSG00000136352
104.618	0.298073	0.306238	0.973336	0.330386	0.876108	ENSG00000136367
452.77	-0.0435147	0.197305	-0.220546	0.825446	0.986916	ENSG00000136371
375.501	0.35794	0.28898	1.23863	0.215482	0.809341	ENSG00000136378
3018.16	-0.110262	0.257272	-0.428582	0.668227	0.968803	ENSG00000136379
2887.98	-0.0562007	0.0971463	-0.578516	0.562916	0.950333	ENSG00000136381
917.351	-0.585325	0.353326	-1.65661	0.0975976	0.674673	ENSG00000136383
159.19	0.50735	0.267198	1.89878	0.0575937	0.578492	ENSG00000136404
123.704	-0.363558	0.274673	-1.3236	0.185636	0.784174	ENSG00000136425
3755.55	-0.00604	0.12051	-0.0501198	0.960027	0.998989	ENSG00000136436
520.343	-0.0606576	0.129835	-0.467192	0.640363	0.963458	ENSG00000136444
2782.37	-0.153504	0.113438	-1.35319	0.175994	0.772625	ENSG00000136448
19.777	0.0842777	0.338661	0.248856	0.803472	0.983695	ENSG00000136449
5852.15	-0.0361115	0.0977565	-0.369402	0.711828	0.976867	ENSG00000136450
2620.56	0.00306787	0.12169	0.0252105	0.979887	0.998989	ENSG00000136451
1.84781	0.639324	0.728991	0.876999	0.380487	0.897131	ENSG00000136457
378.021	-0.0332611	0.154919	-0.214699	0.830002	0.987766	ENSG00000136463
1884.16	-0.0925102	0.147418	-0.627536	0.530308	0.94493	ENSG00000136478
3877.26	0.0722711	0.131491	0.549629	0.582574	0.955507	ENSG00000136485
0.0144782	0	4.42675	0	1		ENSG00000136487
0.0246615	0	4.42675	0	1		ENSG00000136488
230.111	-0.165966	0.213047	-0.77901	0.435974	0.917965	ENSG00000136490
366.738	-0.376356	0.225191	-1.67127	0.0946683	0.670193	ENSG00000136492
1706.76	0.00205722	0.0985808	0.0208684	0.983351	0.998989	ENSG00000136504
503.632	-0.0531729	0.2178	-0.244136	0.807125	0.98439	ENSG00000136514
1555.85	-0.261183	0.142544	-1.83229	0.0669079	0.605303	ENSG00000136518
1910.84	-0.289219	0.178226	-1.62276	0.10464	0.677918	ENSG00000136521
845.112	-0.229506	0.150072	-1.52931	0.126187	0.709933	ENSG00000136522
3522.88	-0.165181	0.0943104	-1.75146	0.0798669	0.634276	ENSG00000136527
127.402	-0.0543966	0.413158	-0.13166	0.895253	0.993577	ENSG00000136531
0.730939	0.558347	0.799196	0.698636	0.48478		ENSG00000136535
4038.87	-0.0255027	0.109367	-0.233184	0.815619	0.984505	ENSG00000136536
100.021	0.668331	0.483181	1.38319	0.166606	0.761976	ENSG00000136541
5692.55	0.354552	0.311888	1.13679	0.255624	0.833406	ENSG00000136542
600.413	0.686788	0.468448	1.46609	0.142624	0.734316	ENSG00000136546
2073.24	0.0875921	0.112706	0.777174	0.437056	0.917965	ENSG00000136560
22.7189	0.0544393	0.474234	0.114794	0.908608	0.995031	ENSG00000136573
437.786	0.590039	0.502361	1.17453	0.240182	0.825469	ENSG00000136574
10723.9	-0.0577622	0.194358	-0.297195	0.766318	0.982097	ENSG00000136603
7730.82	-0.104416	0.155833	-0.670052	0.502825	0.941219	ENSG00000136628
234.218	0.371182	0.221731	1.67402	0.0941264	0.668492	ENSG00000136630
1093.72	0.057235	0.122728	0.466358	0.640959	0.963458	ENSG00000136631
43.1945	0.0211404	0.26013	0.0812686	0.935228	0.997952	ENSG00000136634
3966.37	0.128979	0.145871	0.884199	0.376589	0.897131	ENSG00000136636
1351.48	0.0680853	0.12407	0.548765	0.583167	0.955834	ENSG00000136643
1479.9	0.0608784	0.203805	0.29871	0.765162	0.981966	ENSG00000136653
906.771	-0.0637645	0.126045	-0.505887	0.612936	0.959313	ENSG00000136682
7.89594	-0.684279	0.754525	-0.9069	0.36446	0.89195	ENSG00000136688
1302.09	-0.127837	0.357651	-0.357436	0.720765	0.977131	ENSG00000136689
0.648733	-1.42892	1.53336	-0.931889	0.351394		ENSG00000136694
14.5544	-0.537054	0.893919	-0.600785	0.547983	0.949803	ENSG00000136695
2.21258	-0.327853	1.13763	-0.288189	0.773202	0.983271	ENSG00000136696
0.158917	0.00282283	1.91736	0.00147225	0.998825		ENSG00000136697
164.934	-1.04349	0.846438	-1.2328	0.217651	0.81067	ENSG00000136698
1431.9	-0.180826	0.10067	-1.79622	0.0724598	0.616182	ENSG00000136699
2633.75	0.00809025	0.0675255	0.11981	0.904633	0.994916	ENSG00000136709
944.848	-0.144126	0.136936	-1.05251	0.292567	0.856945	ENSG00000136710
783.855	-0.0118224	0.0918725	-0.128683	0.897609	0.993783	ENSG00000136715
1069.51	0.0769395	0.244142	0.315143	0.752653	0.980707	ENSG00000136717
1235.37	-0.217131	0.154163	-1.40845	0.158998	0.756577	ENSG00000136718
1436.13	0.117966	0.218214	0.540596	0.588786	0.956594	ENSG00000136720
7109.98	-0.0476204	0.10851	-0.438858	0.660764	0.967104	ENSG00000136731
413.097	0.417762	0.243559	1.71524	0.086302	0.651077	ENSG00000136732
1160.08	-0.0620094	0.140448	-0.441511	0.658843	0.966718	ENSG00000136738
157.539	-0.350448	0.75397	-0.464803	0.642073	0.963975	ENSG00000136750
2968.64	-0.0081236	0.127026	-0.0639521	0.949008	0.998683	ENSG00000136754
6477.07	-0.033701	0.136934	-0.246112	0.805596	0.984244	ENSG00000136758
1450.15	-0.372967	0.176031	-2.11876	0.0341112	0.503003	ENSG00000136770
779.196	-0.10943	0.181621	-0.602516	0.546831	0.949418	ENSG00000136783
5199.05	-0.0969011	0.287675	-0.336842	0.736236	0.978654	ENSG00000136802
14.5302	1.01144	0.626216	1.61517	0.106274	0.67876	ENSG00000136805
1138.98	0.113414	0.118523	0.956893	0.338621	0.88089	ENSG00000136807
4642.81	-0.105436	0.239563	-0.440117	0.659852	0.96699	ENSG00000136810
1028.03	-0.0211724	0.141284	-0.149857	0.880877	0.993071	ENSG00000136811
5171.46	0.204537	0.127811	1.60031	0.10953	0.684026	ENSG00000136813
1387.7	-0.345948	0.211463	-1.63598	0.101844	0.676715	ENSG00000136816
1483.59	0.0534062	0.130483	0.409295	0.682323	0.97174	ENSG00000136819
1442.12	-0.145874	0.196268	-0.74324	0.457337	0.926609	ENSG00000136824
2682.93	-0.322943	0.273223	-1.18197	0.237216	0.82329	ENSG00000136826
1146.51	0.0387639	0.145765	0.265935	0.79029	0.983695	ENSG00000136827
655.832	0.0989038	0.235593	0.419807	0.674626	0.970861	ENSG00000136828
9816.34	-0.09052	0.177201	-0.510833	0.609468	0.958994	ENSG00000136830
0.0498689	0	4.42675	0	1		ENSG00000136834
0.122726	0.369136	2.70114	0.136659	0.8913		ENSG00000136839
393.798	-0.844096	0.228332	-3.69678	0.00021835	0.0707193	ENSG00000136840
286.759	0.410745	0.379403	1.08261	0.278982	0.849371	ENSG00000136842
2343.92	0.0305195	0.171669	0.177782	0.858895	0.990792	ENSG00000136848
762.352	-0.926354	0.296775	-3.1214	0.00179993	0.202315	ENSG00000136854
240.866	-0.2467	0.203533	-1.21209	0.225478	0.815585	ENSG00000136856
1684.56	0.619364	0.310608	1.99404	0.0461478	0.548396	ENSG00000136859
1970.43	0.0862862	0.123017	0.701416	0.483043	0.933586	ENSG00000136861
177.986	0.780137	0.213324	3.65706	0.00025513	0.074092	ENSG00000136866
438.986	0.199112	0.274444	0.725511	0.468138	0.929804	ENSG00000136867
2248.47	-0.313782	0.170697	-1.83824	0.066027	0.601886	ENSG00000136868
1238.06	0.321012	0.237026	1.35433	0.175632	0.77224	ENSG00000136869
1428.01	0.0101968	0.146976	0.0693773	0.944689	0.998536	ENSG00000136870
1492.39	-0.634445	0.592431	-1.07092	0.284206	0.851299	ENSG00000136872
919.301	0.00169466	0.124207	0.0136439	0.989114	0.998989	ENSG00000136874
1126	-0.154701	0.181211	-0.853706	0.393268	0.903856	ENSG00000136875
1008.1	0.00600609	0.149992	0.0400428	0.968059	0.998989	ENSG00000136877
567.856	0.120263	0.12175	0.987788	0.323257	0.872682	ENSG00000136878
133.72	0.0286249	0.547143	0.0523171	0.958276	0.998683	ENSG00000136881
338.66	0.269819	0.389803	0.692194	0.488815	0.936512	ENSG00000136883
2645.85	-0.17829	0.177264	-1.00579	0.314518	0.87005	ENSG00000136888
869.759	-0.0366135	0.146147	-0.250525	0.802181	0.983695	ENSG00000136891
157.724	0.14723	0.20966	0.702234	0.482533	0.933434	ENSG00000136895
946.222	-0.171929	0.205735	-0.835681	0.403334	0.907507	ENSG00000136897
448.597	-0.204837	0.145995	-1.40304	0.160604	0.758802	ENSG00000136908
1.7275	-0.651428	0.785992	-0.828797	0.40722	0.908415	ENSG00000136918
753.799	0.102065	0.126107	0.809348	0.418315	0.91349	ENSG00000136925
20.9878	-0.435897	0.61217	-0.712053	0.476432	0.931483	ENSG00000136928
2.14221	-1.67212	0.538326	-3.10615	0.00189538	0.202315	ENSG00000136929
1959.41	-0.0319906	0.186918	-0.171148	0.864107	0.990792	ENSG00000136930
0.563449	0.822478	1.02605	0.801595	0.422787		ENSG00000136931
303.893	0.0796356	0.152505	0.522183	0.601543	0.957538	ENSG00000136932
401.322	-0.0060524	0.163313	-0.0370603	0.970437	0.998989	ENSG00000136933
806.301	0.182264	0.12102	1.50606	0.132052	0.719041	ENSG00000136935
323.403	0.110321	0.14161	0.779051	0.43595	0.917965	ENSG00000136936
1867.79	-0.215232	0.154035	-1.39729	0.162327	0.758888	ENSG00000136937
1257.95	0.0516262	0.159859	0.322948	0.746735	0.979711	ENSG00000136938
0						ENSG00000136939
919.293	0.0296216	0.148438	0.199555	0.841828	0.989006	ENSG00000136940
9811.52	-0.158382	0.217123	-0.729458	0.465721	0.929717	ENSG00000136942
351.003	-0.367579	0.441682	-0.832225	0.405282	0.908015	ENSG00000136943
44.6441	-0.0534061	0.31076	-0.171856	0.86355	0.990792	ENSG00000136944
936.966	-0.0551846	0.187095	-0.294955	0.768028	0.982241	ENSG00000136950
1791.9	-0.0717549	0.316938	-0.2264	0.82089	0.985573	ENSG00000136960
193.492	-0.702437	0.2487	-2.82444	0.00473635	0.281009	ENSG00000136982
3288.29	-0.298833	0.150749	-1.98232	0.0474439	0.552456	ENSG00000136986
2724.41	0.213067	0.225931	0.943066	0.345647	0.882971	ENSG00000136997
486.765	-0.0334328	0.310354	-0.107725	0.914214	0.995665	ENSG00000136999
669.369	-0.468732	0.428558	-1.09374	0.274068	0.847165	ENSG00000137033
720.954	-0.639408	0.197573	-3.23632	0.00121083	0.168313	ENSG00000137038
1164.29	-0.142976	0.143025	-0.999654	0.317478	0.87106	ENSG00000137040
523.63	-0.160181	0.188082	-0.851655	0.394405	0.904552	ENSG00000137054
1274.1	-0.251834	0.168722	-1.4926	0.135543	0.722511	ENSG00000137055
115.76	0.292584	0.187175	1.56315	0.118016	0.694124	ENSG00000137070
1367.95	-0.0387976	0.145478	-0.266691	0.789707	0.983695	ENSG00000137073
544.956	-0.219267	0.162137	-1.35236	0.176261	0.772735	ENSG00000137074
1389.12	0.122352	0.130693	0.936183	0.349179	0.885162	ENSG00000137075
16039.8	0.349053	0.163343	2.13693	0.0326037	0.496357	ENSG00000137076
279.591	0.910974	0.552028	1.65023	0.0988959	0.676087	ENSG00000137077
24.7911	-0.386466	0.378974	-1.01977	0.307837	0.866191	ENSG00000137078
0.0251505	-0.2019	4.42675	-0.045609	0.963622		ENSG00000137080
1.05743	0.649542	1.10235	0.589233	0.555705		ENSG00000137090
258.539	0.46738	0.30653	1.52475	0.127322	0.710686	ENSG00000137094
15.1532	-0.17623	0.239674	-0.735288	0.462164	0.928638	ENSG00000137098
641.665	-0.0359998	0.156111	-0.230604	0.817623	0.984888	ENSG00000137100
117.836	0.0207882	0.257132	0.0808464	0.935564	0.997952	ENSG00000137101
265.65	-0.0921743	0.239977	-0.384096	0.700907	0.975925	ENSG00000137103
1362.13	-0.186974	0.136813	-1.36664	0.171738	0.767513	ENSG00000137106
1734.3	0.300282	0.276318	1.08673	0.277157	0.84928	ENSG00000137124
325.983	-0.370328	0.187934	-1.97053	0.0487782	0.556218	ENSG00000137133
149.6	-0.171719	0.235439	-0.729355	0.465784	0.929717	ENSG00000137135
23.9841	0.0666749	0.433049	0.153966	0.877636	0.992898	ENSG00000137142
4586.41	-0.0301144	0.134475	-0.223942	0.822803	0.986228	ENSG00000137145
31844.6	-0.467286	0.239145	-1.95398	0.0507033	0.560284	ENSG00000137154
1264.85	0.0759999	0.165217	0.460001	0.645516	0.964635	ENSG00000137161
1129.07	-0.24853	0.275606	-0.901757	0.367186	0.892283	ENSG00000137166
784.546	-0.266922	0.218384	-1.22226	0.221611	0.813357	ENSG00000137168
1108.22	0.194181	0.235382	0.824962	0.409393	0.909552	ENSG00000137171
3074.75	0.604341	0.157185	3.84477	0.00012066	0.0519982	ENSG00000137177
290.92	0.299992	0.141786	2.11581	0.0343608	0.504518	ENSG00000137185
1593.26	0.429757	0.246092	1.74633	0.0807539	0.634764	ENSG00000137193
138.099	-0.416679	0.249652	-1.66904	0.0951095	0.670569	ENSG00000137198
1444.04	0.0671094	0.11996	0.55943	0.575868	0.952765	ENSG00000137200
335.073	0.0186453	0.403756	0.0461796	0.963167	0.998989	ENSG00000137203
0.723414	1.2181	1.6287	0.747897	0.454522		ENSG00000137204
2398.92	0.0276503	0.187195	0.147708	0.882573	0.993353	ENSG00000137207
1218.18	-0.308757	0.183122	-1.68607	0.091782	0.661871	ENSG00000137210
1605.8	0.438219	0.247744	1.76884	0.076921	0.627103	ENSG00000137216
79.638	0.103383	0.170419	0.60664	0.54409	0.948642	ENSG00000137218
530.278	0.191883	0.161482	1.18827	0.234728	0.821516	ENSG00000137221
12.0845	0.622454	0.33645	1.85007	0.0643041	0.595927	ENSG00000137225
80.7689	0.936194	0.587685	1.59302	0.111156	0.685875	ENSG00000137251
0.556001	0.482078	0.804619	0.599138	0.549081		ENSG00000137252
390.524	-0.513731	0.261016	-1.9682	0.0490451	0.556506	ENSG00000137259
112.107	0.679889	0.460311	1.47702	0.13967	0.728189	ENSG00000137261
187.585	-0.625442	0.385606	-1.62197	0.104809	0.677918	ENSG00000137265
1271.7	-0.26518	0.306498	-0.865193	0.386933	0.901078	ENSG00000137266
1298.16	0.0395987	0.261323	0.151532	0.879556	0.993028	ENSG00000137267
1765.93	0.117566	0.162738	0.722421	0.470036	0.930311	ENSG00000137269
13.7428	0.4468	0.413019	1.08179	0.279346	0.849814	ENSG00000137270
198.79	0.365977	0.293114	1.24858	0.211818	0.807124	ENSG00000137273
447.261	0.109697	0.160826	0.682085	0.495185	0.939827	ENSG00000137274
1737.12	0.0511064	0.143524	0.356083	0.721778	0.97714	ENSG00000137275
221.076	-0.032758	0.40397	-0.0810903	0.93537	0.997952	ENSG00000137285
423.003	-0.485487	0.204796	-2.37059	0.0177598	0.422509	ENSG00000137288
4761.82	-0.31768	0.264489	-1.20111	0.229709	0.819141	ENSG00000137309
486.506	-0.406403	0.225959	-1.79857	0.0720869	0.615682	ENSG00000137310
2881.68	0.0377073	0.144182	0.261525	0.793688	0.983695	ENSG00000137312
3161.26	0.103025	0.307046	0.335537	0.73722	0.978828	ENSG00000137331
809.949	0.0343459	0.136837	0.250999	0.801815	0.983695	ENSG00000137337
114.81	0.172491	0.213976	0.806126	0.42017	0.91439	ENSG00000137338
150.526	-0.0061397	0.246727	-0.0248848	0.980147	0.998989	ENSG00000137343
1171.39	0.106529	0.180354	0.59067	0.554741	0.949803	ENSG00000137364
653.622	0.962474	0.895838	1.07438	0.282651	0.85092	ENSG00000137392
1347.28	0.237618	0.25627	0.927217	0.353814	0.887549	ENSG00000137393
168.889	0.12454	0.165831	0.751009	0.452647	0.923957	ENSG00000137404
4169.93	-0.153097	0.133997	-1.14254	0.253228	0.831982	ENSG00000137409
670.612	-0.0586852	0.183246	-0.320253	0.748777	0.980182	ENSG00000137411
978.626	0.220256	0.140243	1.57053	0.116291	0.692769	ENSG00000137413
1804.78	0.264675	0.182013	1.45415	0.145904	0.741115	ENSG00000137414
7.16067	-0.0866669	0.359022	-0.241397	0.809247	0.98439	ENSG00000137434
554.574	-1.76102	0.67622	-2.60422	0.00920839	0.340863	ENSG00000137440
5.46013	-0.644904	0.392398	-1.6435	0.10028	0.676087	ENSG00000137441
1154.86	0.00495501	0.162075	0.0305723	0.975611	0.998989	ENSG00000137449
916.454	0.470785	0.24	1.96161	0.0498084	0.558821	ENSG00000137460
1183.14	0.482531	0.26653	1.81042	0.0702305	0.612244	ENSG00000137462
6.24018	0.134337	0.410799	0.327014	0.743657	0.979711	ENSG00000137463
1.707	-0.0108245	0.727508	-0.0148788	0.988129	0.998989	ENSG00000137473
392.285	-0.146304	0.212418	-0.688755	0.490977	0.937531	ENSG00000137474
1493.44	0.0571093	0.121159	0.47136	0.637384	0.96256	ENSG00000137478
951.662	0.337336	0.176918	1.90674	0.0565547	0.577447	ENSG00000137486
2710.6	0.339678	0.239337	1.41924	0.155828	0.755355	ENSG00000137491
2089.58	-0.156949	0.12377	-1.26807	0.204772	0.799885	ENSG00000137492
505.012	-0.0592994	0.109755	-0.540288	0.588998	0.956594	ENSG00000137494
186.94	-0.145138	0.227864	-0.636949	0.524158	0.943918	ENSG00000137496
10741.1	0.103081	0.120543	0.855138	0.392475	0.903741	ENSG00000137497
1502.86	0.107731	0.0880491	1.22353	0.221129	0.812907	ENSG00000137500
5450.15	0.219294	0.25586	0.857083	0.391399	0.903236	ENSG00000137501
685.145	0.0196296	0.206869	0.0948893	0.924403	0.997745	ENSG00000137502
2337.53	-0.128108	0.137369	-0.932585	0.351034	0.886046	ENSG00000137504
2421.06	0.343585	0.24714	1.39024	0.164455	0.760771	ENSG00000137507
2141.77	0.125633	0.190034	0.661106	0.508544	0.942213	ENSG00000137509
526.271	-0.0968984	0.118934	-0.814724	0.41523	0.911437	ENSG00000137513
639.419	-0.0755316	0.109296	-0.691076	0.489518	0.936923	ENSG00000137522
1153.23	-0.13148	0.188963	-0.695796	0.486557	0.935038	ENSG00000137547
596.64	0.176965	0.490949	0.360455	0.718507	0.976867	ENSG00000137558
11.6061	-0.951967	0.50942	-1.86873	0.0616611	0.591442	ENSG00000137561
566.024	-1.08258	0.324829	-3.33275	0.00085991	0.139242	ENSG00000137563
68.1199	0.0602613	0.274457	0.219566	0.826209	0.98693	ENSG00000137571
25250.7	0.765947	0.337801	2.26745	0.0233625	0.462716	ENSG00000137573
1345.86	-0.0612323	0.134002	-0.456951	0.647706	0.964635	ENSG00000137574
7792.18	0.0360256	0.161822	0.222625	0.823827	0.986466	ENSG00000137575
825.311	0.172535	0.144332	1.19541	0.231929	0.820425	ENSG00000137601
5383.11	-0.129979	0.269362	-0.482544	0.629419	0.962191	ENSG00000137628
1.28675	-0.289366	0.76649	-0.37752	0.705787		ENSG00000137634
10637.1	0.287177	0.197607	1.45327	0.146148	0.742005	ENSG00000137642
9025.41	-0.0895816	0.358641	-0.24978	0.802757	0.983695	ENSG00000137648
464.582	-0.0580258	0.107239	-0.541088	0.588447	0.956579	ENSG00000137656
179.673	0.280421	0.274543	1.02141	0.30706	0.866191	ENSG00000137672
17967.6	-0.111024	0.454026	-0.244533	0.806818	0.98439	ENSG00000137673
1.361	-0.159817	0.892442	-0.179078	0.857876	0.990792	ENSG00000137674
0.0781583	0.336429	3.14991	0.106806	0.914943		ENSG00000137675
114.805	-0.0064048	0.290955	-0.0220131	0.982438	0.998989	ENSG00000137691
518.799	-0.250973	0.209589	-1.19745	0.231131	0.820007	ENSG00000137692
6608.08	0.129727	0.140152	0.925614	0.354647	0.88773	ENSG00000137693
4101.69	-0.11396	0.474092	-0.240374	0.81004	0.98439	ENSG00000137699
898.628	0.320725	0.197413	1.62464	0.104239	0.677918	ENSG00000137700
0.696986	0.397057	0.972914	0.408111	0.683192		ENSG00000137707
272.453	0.0195197	0.454655	0.0429331	0.965755	0.998989	ENSG00000137709
3022.76	-0.0868956	0.247024	-0.35177	0.725011	0.977444	ENSG00000137710
1720.43	-0.127162	0.159186	-0.79883	0.424389	0.915898	ENSG00000137713
963.966	-0.15012	0.170122	-0.882427	0.377546	0.897131	ENSG00000137714
432.854	-0.0962486	0.165205	-0.582602	0.560161	0.950118	ENSG00000137720
504.812	0.683244	0.258022	2.64801	0.00809672	0.327654	ENSG00000137726
188.424	0.462184	0.285717	1.61763	0.105742	0.678647	ENSG00000137727
469.323	-0.25482	0.640246	-0.398003	0.690628	0.974708	ENSG00000137731
321.584	-0.222771	0.67268	-0.33117	0.740516	0.979453	ENSG00000137745
117.752	-0.98782	0.461821	-2.13897	0.0324382	0.495532	ENSG00000137747
840.719	0.201952	0.241043	0.837824	0.402129	0.907162	ENSG00000137752
21.7865	0.177955	0.44034	0.404131	0.686117	0.973173	ENSG00000137757
445.813	0.147823	0.124076	1.19139	0.233499	0.821516	ENSG00000137760
285.767	0.130227	0.145693	0.893846	0.371404	0.894625	ENSG00000137764
77.6132	0.315634	0.752853	0.419251	0.675033	0.97096	ENSG00000137766
3106.53	0.0743129	0.220027	0.337745	0.735556	0.978435	ENSG00000137767
2080.25	-0.0929522	0.117533	-0.790858	0.429027	0.916688	ENSG00000137770
2939.04	0.202274	0.112176	1.80317	0.0713608	0.615633	ENSG00000137776
50249.9	0.491341	0.316019	1.55478	0.119998	0.698648	ENSG00000137801
709.833	0.00488346	0.175043	0.0278985	0.977743	0.998989	ENSG00000137802
1032.59	-0.270082	0.216728	-1.24618	0.212698	0.808517	ENSG00000137804
324.331	0.144409	0.183884	0.785328	0.432261	0.917194	ENSG00000137806
692.001	-0.227135	0.232252	-0.977969	0.32809	0.875823	ENSG00000137807
0.178964	0.420973	2.0401	0.206349	0.836518		ENSG00000137808
2821.55	0.889085	0.36676	2.42416	0.0153438	0.410467	ENSG00000137809
1214.68	-0.100598	0.226458	-0.444225	0.65688	0.965534	ENSG00000137812
979.434	-0.0222625	0.135616	-0.164158	0.869607	0.991023	ENSG00000137814
1842.87	0.163425	0.0908011	1.79981	0.0718901	0.615682	ENSG00000137815
984.951	0.0430297	0.201145	0.213923	0.830607	0.987766	ENSG00000137817
14728.7	-0.0499137	0.180195	-0.276999	0.781781	0.983695	ENSG00000137818
595.149	0.0420493	0.376272	0.111752	0.91102	0.995248	ENSG00000137819
261.117	0.321597	0.189066	1.70098	0.0889471	0.655736	ENSG00000137821
572.273	0.0426571	0.150396	0.283632	0.776692	0.983695	ENSG00000137822
1004.82	0.134999	0.149096	0.905456	0.365224	0.892019	ENSG00000137824
171.662	-0.0785604	0.409252	-0.191961	0.847773	0.98973	ENSG00000137825
5362.04	0.335449	0.177681	1.88793	0.0590356	0.581865	ENSG00000137831
357.654	-0.179339	0.26486	-0.67711	0.498336	0.94042	ENSG00000137834
545.955	-0.022484	0.264359	-0.0850511	0.932221	0.997952	ENSG00000137841
1212.27	-0.305258	0.192572	-1.58516	0.112929	0.687868	ENSG00000137842
226.354	-0.0680585	0.323396	-0.21045	0.833317	0.987766	ENSG00000137843
9849.9	0.0668439	0.146586	0.456006	0.648386	0.964862	ENSG00000137845
451.504	0.513508	0.374052	1.37282	0.169808	0.766002	ENSG00000137857
140.196	1.55241	0.625007	2.48383	0.0129979	0.394868	ENSG00000137860
592.778	-0.0052587	0.393682	-0.0133578	0.989342	0.998989	ENSG00000137868
25.7269	-0.224237	0.46362	-0.483666	0.628623	0.961889	ENSG00000137869
1733.66	0.164499	0.154047	1.06785	0.285588	0.8528	ENSG00000137871
241.482	0.424078	0.343802	1.23349	0.217391	0.81067	ENSG00000137872
14.2751	-0.742406	0.543853	-1.36509	0.172226	0.76767	ENSG00000137875
2849.17	-0.0618599	0.195508	-0.316406	0.751694	0.980258	ENSG00000137876
190.52	0.342756	0.455778	0.752025	0.452036	0.923766	ENSG00000137877
583.639	-0.0627241	0.304504	-0.205987	0.836801	0.987766	ENSG00000137878
306.536	-0.0037304	0.271489	-0.0137407	0.989037	0.998989	ENSG00000137880
1358.84	0.0652151	0.264343	0.246707	0.805135	0.984197	ENSG00000137936
435.896	0.515842	0.260087	1.98335	0.0473286	0.552436	ENSG00000137941
3525.86	0.256139	0.152683	1.67759	0.0934274	0.666456	ENSG00000137942
935.426	0.024056	0.165133	0.145676	0.884177	0.993353	ENSG00000137944
987.181	-0.107652	0.14639	-0.73538	0.462108	0.928638	ENSG00000137947
5.10544	-0.43989	0.501348	-0.877414	0.380262	0.897131	ENSG00000137948
1786.7	-0.421369	0.157833	-2.66972	0.00759148	0.324678	ENSG00000137955
1622.91	-0.807706	0.417076	-1.93659	0.0527952	0.566079	ENSG00000137959
932.381	0.266782	0.393176	0.678531	0.497435	0.94042	ENSG00000137960
2032.23	0.220411	0.246907	0.892688	0.372024	0.894776	ENSG00000137962
1549.13	-0.516742	0.30858	-1.67458	0.0940167	0.668359	ENSG00000137965
465.553	-0.408135	0.572046	-0.713466	0.475558	0.931483	ENSG00000137968
2.12545	-0.672831	1.17621	-0.572035	0.567298	0.950823	ENSG00000137970
231.034	-0.957889	0.864976	-1.10742	0.268114	0.843879	ENSG00000137975
5.64358	0.397041	0.533216	0.744614	0.456505	0.926393	ENSG00000137976
822.947	0.0288406	0.115792	0.249072	0.803305	0.983695	ENSG00000137992
1028.28	-0.112229	0.12843	-0.873852	0.382199	0.898433	ENSG00000137996
1173.2	-0.049722	0.142789	-0.348219	0.727676	0.97773	ENSG00000138002
2826.91	-0.220263	0.162102	-1.3588	0.174211	0.770624	ENSG00000138018
273.585	-0.142214	0.314678	-0.451934	0.651316	0.965219	ENSG00000138028
3115.96	-0.102079	0.141207	-0.722899	0.469742	0.930085	ENSG00000138029
81.4963	-0.135051	0.243929	-0.55365	0.579818	0.953848	ENSG00000138030
1231.39	-0.0965167	0.164216	-0.587741	0.556706	0.949803	ENSG00000138031
2323.22	0.051631	0.145813	0.354089	0.723272	0.977192	ENSG00000138032
1633.47	-0.271227	0.123304	-2.19966	0.0278311	0.477692	ENSG00000138035
614.836	0.128047	0.12554	1.01997	0.307743	0.866191	ENSG00000138036
14.3448	0.21723	0.380333	0.571158	0.567893	0.950993	ENSG00000138039
5387.01	-0.0113925	0.129073	-0.0882636	0.929667	0.997952	ENSG00000138041
399.687	0.0323698	0.154517	0.209489	0.834066	0.987766	ENSG00000138050
2713.18	0.686597	0.315528	2.17603	0.0295533	0.48353	ENSG00000138061
0.0598264	-0.306881	4.26316	-0.0719842	0.942614		ENSG00000138068
5156.22	-0.12477	0.116685	-1.06929	0.284938	0.851886	ENSG00000138069
13030.3	-0.0142561	0.132049	-0.107961	0.914027	0.995665	ENSG00000138071
1149.44	-0.292948	0.122637	-2.38874	0.0169063	0.414973	ENSG00000138073
670.549	-0.352895	0.197757	-1.78449	0.0743437	0.62053	ENSG00000138074
17.0537	0.460858	0.602332	0.765124	0.444198	0.9201	ENSG00000138075
2666.58	0.0526715	0.138576	0.380091	0.703878	0.976014	ENSG00000138078
1643.54	0.598557	0.522374	1.14584	0.251862	0.831982	ENSG00000138079
3311.9	0.372922	0.298904	1.24763	0.212166	0.807499	ENSG00000138080
2647.5	0.103935	0.101494	1.02405	0.305813	0.865432	ENSG00000138081
3.17597	-0.554798	0.777278	-0.71377	0.475369	0.931483	ENSG00000138083
2017.6	-0.130444	0.15905	-0.820147	0.412132	0.910642	ENSG00000138085
360.279	-0.384147	0.165285	-2.32415	0.0201175	0.435221	ENSG00000138092
7260.55	-0.13811	0.173201	-0.7974	0.425219	0.916048	ENSG00000138095
157.944	0.305101	0.545478	0.559328	0.575938	0.952765	ENSG00000138100
322.15	-0.199949	0.215398	-0.928279	0.353263	0.887158	ENSG00000138101
2630.88	0.0814422	0.122885	0.662749	0.507491	0.941928	ENSG00000138107
167.838	0.200246	0.524799	0.381567	0.702783	0.975991	ENSG00000138109
190.69	-0.319914	0.193425	-1.65395	0.0981381	0.675791	ENSG00000138111
32.4368	-2.00479	0.517599	-3.87325	0.0001074	0.0496328	ENSG00000138115
15040.9	0.142329	0.237873	0.598342	0.549612	0.949803	ENSG00000138119
853.481	-0.104306	0.45076	-0.231401	0.817004	0.984561	ENSG00000138131
517.596	0.172121	0.188623	0.912513	0.361499	0.890856	ENSG00000138134
110.993	-0.224434	0.334226	-0.671503	0.5019	0.941219	ENSG00000138135
0.694285	0.241043	1.77406	0.135871	0.891923		ENSG00000138136
2635.58	-0.0168487	0.134953	-0.124849	0.900643	0.994485	ENSG00000138138
76.8691	-0.800407	0.536513	-1.49187	0.135734	0.722511	ENSG00000138152
1148.41	-0.33861	0.214655	-1.57747	0.114688	0.690387	ENSG00000138160
1151.96	2.40792	0.756733	3.18199	0.00146267	0.181766	ENSG00000138161
2176.26	0.0752425	0.240513	0.312842	0.754401	0.981068	ENSG00000138162
2241.79	-0.611347	0.339489	-1.80079	0.0717365	0.615682	ENSG00000138166
430.83	0.255299	0.175993	1.45062	0.146886	0.743763	ENSG00000138172
428.002	-0.140519	0.137028	-1.02547	0.30514	0.86516	ENSG00000138175
719.389	-0.606905	0.238783	-2.54166	0.0110328	0.372661	ENSG00000138180
1077.36	-0.200165	0.198309	-1.00936	0.312802	0.86916	ENSG00000138182
2127.34	0.537909	0.198821	2.70549	0.00682034	0.310485	ENSG00000138185
1153.99	-0.107463	0.169201	-0.63512	0.52535	0.944472	ENSG00000138190
1365.8	0.157582	0.233536	0.674764	0.499825	0.941219	ENSG00000138193
585.236	-1.22255	0.501465	-2.43796	0.0147705	0.406007	ENSG00000138207
757.87	-0.0238194	0.141288	-0.168588	0.866121	0.990792	ENSG00000138231
4596.24	0.07398	0.10879	0.680024	0.496489	0.940193	ENSG00000138246
400.345	-0.809781	0.693768	-1.16722	0.24312	0.827421	ENSG00000138271
4355.86	-0.190876	0.137454	-1.38865	0.164939	0.760771	ENSG00000138279
674.956	0.057474	0.107632	0.533988	0.59335	0.957463	ENSG00000138286
9278.8	-0.021716	0.15147	-0.143368	0.885999	0.993353	ENSG00000138293
394.441	-2.79943	0.806108	-3.47277	0.00051511	0.106827	ENSG00000138294
1266.7	-0.240235	0.145859	-1.64703	0.0995516	0.676087	ENSG00000138297
863.167	-0.096822	0.160585	-0.602932	0.546554	0.949418	ENSG00000138303
2.10472	-0.0302146	0.832462	-0.0362955	0.971047	0.998989	ENSG00000138308
358.417	-0.255776	0.363397	-0.703848	0.481528	0.93326	ENSG00000138311
9.68554	-0.735155	0.503564	-1.4599	0.144317	0.738054	ENSG00000138315
344.158	0.0994563	0.369022	0.269513	0.787535	0.983695	ENSG00000138316
22452.4	-0.129363	0.206988	-0.624979	0.531985	0.94539	ENSG00000138326
332.34	0.236302	0.20276	1.16543	0.243845	0.827421	ENSG00000138336
287.783	-0.371859	0.199215	-1.86662	0.0619545	0.59148	ENSG00000138346
22.8957	-0.375499	0.442613	-0.848369	0.396232	0.904791	ENSG00000138347
522.829	0.316611	0.397514	0.796479	0.425754	0.916075	ENSG00000138356
1381.3	-0.149683	0.160396	-0.933213	0.35071	0.885994	ENSG00000138363
752.409	0.0407934	0.0967771	0.421519	0.673376	0.970552	ENSG00000138375
902.989	-0.235706	0.152467	-1.54595	0.122116	0.701391	ENSG00000138376
172.681	-0.0022828	0.256384	-0.0089039	0.992896	0.999303	ENSG00000138378
7.30912	0.741649	0.449415	1.65025	0.0988911	0.676087	ENSG00000138379
434.531	0.163146	0.174378	0.935586	0.349486	0.885162	ENSG00000138380
1435.99	-0.0035598	0.138529	-0.025697	0.979499	0.998989	ENSG00000138381
808.536	-0.213995	0.125749	-1.70177	0.088799	0.655736	ENSG00000138382
2582.27	-0.0740905	0.138659	-0.534336	0.593109	0.957463	ENSG00000138385
3870.37	-0.184107	0.152866	-1.20437	0.228446	0.817743	ENSG00000138386
36.9138	0.0929036	0.323479	0.287201	0.773958	0.983291	ENSG00000138395
2813.72	0.0129064	0.121547	0.106184	0.915436	0.996115	ENSG00000138398
668.89	-0.151666	0.154084	-0.984304	0.324966	0.873167	ENSG00000138399
26.7381	0.27116	0.339408	0.798921	0.424336	0.915898	ENSG00000138400
740.508	0.034424	0.251167	0.137056	0.890986	0.993577	ENSG00000138411
6065.91	-0.335448	0.2032	-1.65083	0.098774	0.676087	ENSG00000138413
2589.85	-0.203796	0.176338	-1.15571	0.247798	0.831305	ENSG00000138430
961.516	0.106321	0.12089	0.879483	0.379139	0.897131	ENSG00000138433
14063.9	0.0579628	0.204842	0.282963	0.777205	0.983695	ENSG00000138434
20.7005	1.51753	0.43787	3.4657	0.00052885	0.107044	ENSG00000138435
1001.28	-0.0276323	0.157488	-0.175456	0.860721	0.990792	ENSG00000138439
764.346	-0.206946	0.16429	-1.25963	0.207801	0.80313	ENSG00000138442
2118.56	0.00641852	0.122315	0.0524755	0.95815	0.998683	ENSG00000138443
20627.4	0.401658	0.198333	2.02517	0.0428497	0.53819	ENSG00000138448
16594	-0.509648	0.33557	-1.51875	0.128824	0.714242	ENSG00000138449
1358.49	-0.0752869	0.139362	-0.540223	0.589043	0.956594	ENSG00000138459
1049.1	-0.0698483	0.156867	-0.445271	0.656124	0.96551	ENSG00000138463
1189.9	0.29252	0.154907	1.88836	0.058978	0.581865	ENSG00000138468
1.26255	1.93431	1.29493	1.49376	0.135239		ENSG00000138472
0.130314	-0.0385165	3.33534	-0.011548	0.990786		ENSG00000138483
793.193	-0.262161	0.143417	-1.82796	0.0675557	0.606141	ENSG00000138495
4035.56	-0.401332	0.196082	-2.04676	0.0406819	0.528841	ENSG00000138496
176.671	0.145393	0.260331	0.558495	0.576507	0.952765	ENSG00000138587
2586.24	0.0600823	0.105909	0.567299	0.570511	0.95165	ENSG00000138592
3388.97	0.179361	0.108567	1.65208	0.0985183	0.676087	ENSG00000138593
5343.87	0.0843114	0.155959	0.540598	0.588784	0.956594	ENSG00000138594
2266.79	-0.0021059	0.141775	-0.0148541	0.988149	0.998989	ENSG00000138600
1782.83	-0.0309636	0.158863	-0.194908	0.845465	0.989224	ENSG00000138604
270.222	-0.29976	0.322061	-0.930755	0.35198	0.886696	ENSG00000138606
647.321	0.0302922	0.143073	0.211726	0.832321	0.987766	ENSG00000138613
1280.18	-0.002142	0.136326	-0.0157124	0.987464	0.998989	ENSG00000138614
701.807	0.227838	0.540097	0.421847	0.673137	0.970424	ENSG00000138615
304.91	-0.005339	0.145711	-0.0366408	0.970771	0.998989	ENSG00000138617
182.331	-0.102846	0.143627	-0.716067	0.47395	0.931483	ENSG00000138621
17.4248	0.101878	0.586864	0.173597	0.862182	0.990792	ENSG00000138622
1189.44	-0.084259	0.389297	-0.216439	0.828646	0.987534	ENSG00000138623
505.117	-0.0566503	0.132746	-0.426756	0.669557	0.969203	ENSG00000138629
638.604	0.130036	0.198656	0.65458	0.512738	0.942446	ENSG00000138639
2112.19	0.309358	0.189978	1.62839	0.103442	0.677918	ENSG00000138640
1671.57	0.255617	0.118505	2.15701	0.031005	0.490753	ENSG00000138641
1203.23	-0.275048	0.300069	-0.916616	0.359344	0.889626	ENSG00000138642
685.929	-0.394988	0.338076	-1.16834	0.24267	0.827421	ENSG00000138646
39.5737	1.46293	0.444748	3.28934	0.00100424	0.149895	ENSG00000138650
2.8572	2.20403	1.01408	2.17343	0.0297482	0.483612	ENSG00000138653
342.482	-0.175564	0.200223	-0.876845	0.380571	0.897131	ENSG00000138658
1188.77	-0.0383572	0.1479	-0.259346	0.795369	0.983695	ENSG00000138660
976.499	-0.0966617	0.150281	-0.643204	0.520091	0.943228	ENSG00000138663
2699.4	0.0950558	0.127779	0.743908	0.456932	0.926463	ENSG00000138668
118.078	-0.30677	0.348688	-0.879785	0.378976	0.897131	ENSG00000138669
1090.49	-0.169355	0.192965	-0.877647	0.380135	0.897131	ENSG00000138670
8418.4	0.226456	0.0940403	2.40807	0.0160369	0.413136	ENSG00000138674
106.67	0.175098	0.335488	0.521921	0.601726	0.957538	ENSG00000138675
377.962	-0.245927	0.299785	-0.820346	0.412019	0.910642	ENSG00000138678
0.382787	0.164439	1.30178	0.126318	0.89948		ENSG00000138684
772.287	-0.0708143	0.412212	-0.171791	0.863602	0.990792	ENSG00000138685
487.98	0.0963614	0.134515	0.71636	0.473769	0.931483	ENSG00000138686
7871.81	0.175591	0.106201	1.65338	0.098253	0.675791	ENSG00000138688
375.488	0.0925239	0.356954	0.259204	0.795478	0.983695	ENSG00000138696
1537.34	0.0549144	0.144526	0.379962	0.703974	0.976014	ENSG00000138698
1240.74	-0.16119	0.169978	-0.948302	0.342976	0.882042	ENSG00000138709
513.126	1.09168	0.413646	2.63917	0.00831103	0.329465	ENSG00000138722
2103.67	0.329023	0.227886	1.4438	0.148794	0.745606	ENSG00000138735
314.406	0.108175	0.221294	0.488827	0.624964	0.96104	ENSG00000138738
19.5803	0.141437	0.305747	0.462595	0.643655	0.964432	ENSG00000138741
570.891	-0.177765	0.188307	-0.944022	0.345158	0.882518	ENSG00000138744
1225.59	-0.0865798	0.133493	-0.648574	0.516614	0.942836	ENSG00000138750
658.373	-0.979519	0.541406	-1.80921	0.070418	0.612553	ENSG00000138755
2530.24	-0.305203	0.176955	-1.72475	0.0845729	0.646529	ENSG00000138756
7375.49	-0.247734	0.142489	-1.73862	0.0821019	0.639906	ENSG00000138757
8820.82	0.334889	0.160789	2.08279	0.0372705	0.518594	ENSG00000138758
2189.16	0.138803	0.321704	0.431462	0.666132	0.968264	ENSG00000138759
11760.5	-0.0380847	0.119562	-0.318536	0.750078	0.98024	ENSG00000138760
2247.96	0.192194	0.212327	0.905177	0.365372	0.892019	ENSG00000138764
3111.3	0.0571695	0.143273	0.399025	0.689875	0.974448	ENSG00000138767
4478.84	-0.0706824	0.12265	-0.576293	0.564417	0.950528	ENSG00000138768
37.5895	-0.0789569	0.378023	-0.208868	0.834551	0.987766	ENSG00000138769
10352.7	0.208054	0.297209	0.700027	0.48391	0.933821	ENSG00000138771
3757.74	0.0191749	0.247002	0.0776305	0.938122	0.998169	ENSG00000138772
1806.91	-0.0455949	0.143286	-0.318209	0.750326	0.98024	ENSG00000138777
943.536	-0.180331	0.236107	-0.763766	0.445007	0.920183	ENSG00000138778
603.439	0.0874035	0.138244	0.632241	0.527229	0.944747	ENSG00000138780
439.614	0.133207	0.113568	1.17292	0.240826	0.825876	ENSG00000138785
467.882	0.423636	0.291175	1.45492	0.145692	0.74032	ENSG00000138792
648.017	-0.264064	0.175149	-1.50765	0.131643	0.718563	ENSG00000138794
753.873	0.363146	0.239169	1.51837	0.128922	0.714242	ENSG00000138795
1042.93	0.0598281	0.181544	0.329551	0.74174	0.979624	ENSG00000138796
121.87	0.690496	0.628135	1.09928	0.271646	0.845146	ENSG00000138798
2450.31	0.208326	0.189054	1.10194	0.270487	0.844936	ENSG00000138801
2411.73	0.179903	0.0876066	2.05353	0.0400215	0.528841	ENSG00000138802
0.172552	-0.810038	1.91302	-0.423434	0.671978		ENSG00000138813
4359.44	0.0515886	0.150246	0.343362	0.731326	0.977851	ENSG00000138814
1301.93	-0.921143	0.296007	-3.1119	0.00185889	0.202315	ENSG00000138821
67.3306	0.58716	0.617844	0.950337	0.341941	0.881596	ENSG00000138823
331.195	0.30502	0.395036	0.772133	0.440035	0.918901	ENSG00000138829
1599.21	0.0390406	0.292642	0.133408	0.893871	0.993577	ENSG00000138834
1828.71	0.107661	0.163035	0.660355	0.509026	0.942416	ENSG00000138835
3132.2	-0.287991	0.179167	-1.60739	0.107969	0.681187	ENSG00000138867
0.139415	-0.219896	1.87617	-0.117205	0.906698		ENSG00000138892
1006.45	0.0437047	0.114177	0.382781	0.701882	0.975991	ENSG00000138942
177.229	0.869886	0.401752	2.16523	0.03037	0.484359	ENSG00000138944
332.025	0.155489	0.203346	0.764652	0.444479	0.9201	ENSG00000138964
2045.43	-0.426115	0.30129	-1.4143	0.157273	0.755895	ENSG00000139044
0.172322	0.232054	1.66147	0.139668	0.888922		ENSG00000139053
325.43	0.48901	0.537545	0.909711	0.362975	0.891486	ENSG00000139055
1303.5	-0.0363696	0.120151	-0.302699	0.762119	0.981705	ENSG00000139083
1637.2	0.00404931	0.163528	0.0247622	0.980245	0.998989	ENSG00000139112
1708.31	-0.0472383	0.181472	-0.260306	0.794627	0.983695	ENSG00000139116
1147.92	0.112816	0.207035	0.544911	0.585815	0.956262	ENSG00000139117
531.983	-0.0955362	0.147559	-0.647443	0.517345	0.94306	ENSG00000139131
4749.18	0.387957	0.182924	2.12086	0.0339332	0.503003	ENSG00000139132
311.121	-0.134473	0.137001	-0.981546	0.326323	0.873474	ENSG00000139133
908.948	0.563796	0.72101	0.781953	0.434242	0.917728	ENSG00000139144
3614.01	0.0287006	0.165298	0.17363	0.862156	0.990792	ENSG00000139146
0.257398	-0.243401	1.8962	-0.128363	0.897862		ENSG00000139151
1338.91	0.00302257	0.138066	0.0218922	0.982534	0.998989	ENSG00000139154
11.5207	0.351529	0.383584	0.916433	0.35944	0.889626	ENSG00000139155
217.356	0.184109	0.149331	1.23289	0.217616	0.81067	ENSG00000139160
3152.98	0.15517	0.20316	0.763783	0.444997	0.920183	ENSG00000139163
1090.76	-0.149604	0.13782	-1.0855	0.277699	0.84928	ENSG00000139168
382.608	0.204836	0.186668	1.09733	0.272496	0.846068	ENSG00000139173
676.618	0.380883	0.294164	1.2948	0.195391	0.790034	ENSG00000139174
1621.87	-0.102193	0.142482	-0.717231	0.473232	0.931461	ENSG00000139178
1803.36	-0.429179	0.19597	-2.19003	0.0285221	0.479807	ENSG00000139180
1126.49	-0.104668	0.219917	-0.475942	0.634116	0.962191	ENSG00000139182
36.4589	0.10788	0.276262	0.390499	0.696168	0.975449	ENSG00000139187
112.97	-0.0836002	0.245542	-0.340472	0.733501	0.97827	ENSG00000139190
863.997	-0.195822	0.209871	-0.933061	0.350789	0.886032	ENSG00000139192
64.0348	-0.0556369	0.422537	-0.131673	0.895243	0.993577	ENSG00000139193
30.9101	-0.360482	0.323967	-1.11271	0.265832	0.841926	ENSG00000139194
1223.19	-0.327731	0.172109	-1.90421	0.0568835	0.577447	ENSG00000139197
10.3025	0.929551	0.427585	2.17396	0.0297083	0.483612	ENSG00000139200
137.013	-0.448813	0.466172	-0.962762	0.335667	0.880724	ENSG00000139209
2285.48	0.240577	0.370041	0.650136	0.515604	0.942446	ENSG00000139211
6374.66	0.0521919	0.116903	0.446455	0.655269	0.96551	ENSG00000139218
4.4582	0.297207	0.565168	0.525873	0.598976	0.957538	ENSG00000139219
235.204	0.280315	0.344873	0.812807	0.416329	0.912394	ENSG00000139220
0.23814	-0.247354	1.38732	-0.178297	0.85849		ENSG00000139223
702.142	-0.139907	0.153631	-0.910673	0.362468	0.891012	ENSG00000139233
2.48729	-0.575291	0.792787	-0.725656	0.468049	0.929804	ENSG00000139239
3458.64	0.394347	0.213843	1.84409	0.0651693	0.59876	ENSG00000139263
354.44	0.0553797	0.173777	0.318683	0.749967	0.98024	ENSG00000139266
5.49484	0.139807	0.471146	0.296738	0.766667	0.982097	ENSG00000139269
1266.36	0.399007	0.270567	1.4747	0.140292	0.729437	ENSG00000139278
39.8841	0.144669	0.269043	0.537718	0.590772	0.957278	ENSG00000139287
5819.28	-0.0339023	0.272565	-0.124383	0.901012	0.994598	ENSG00000139289
1625.51	0.156531	0.16406	0.954105	0.340031	0.88089	ENSG00000139291
553.725	0.805246	0.601642	1.33841	0.180761	0.775451	ENSG00000139292
24.963	-0.906521	0.727724	-1.24569	0.212877	0.808517	ENSG00000139304
4985.45	-0.0283013	0.265079	-0.106765	0.914975	0.995908	ENSG00000139318
1562.46	-0.0760608	0.187258	-0.406181	0.68461	0.972688	ENSG00000139323
2472.24	0.167854	0.190919	0.879189	0.379299	0.897131	ENSG00000139324
33433.8	0.603754	0.340709	1.77205	0.0763863	0.62545	ENSG00000139329
22.6369	0.694062	0.455181	1.52481	0.127307	0.710686	ENSG00000139330
567.983	-0.151	0.181081	-0.833879	0.404349	0.907863	ENSG00000139343
79.8125	-0.077542	0.285862	-0.271257	0.786194	0.983695	ENSG00000139344
1096.1	0.0332262	0.142966	0.232407	0.816222	0.984505	ENSG00000139350
10.3778	0.483267	0.407001	1.18739	0.235076	0.82192	ENSG00000139351
3.10173	-1.2383	0.665741	-1.86004	0.0628799	0.594235	ENSG00000139352
635.387	0.0933643	0.301673	0.309489	0.75695	0.981229	ENSG00000139354
90.7384	0.167763	0.353205	0.474972	0.634807	0.962191	ENSG00000139364
1254.17	0.120837	0.165535	0.729978	0.465404	0.929525	ENSG00000139370
1068.34	-0.263674	0.15079	-1.74862	0.0803573	0.634414	ENSG00000139372
394.439	-0.087351	0.170367	-0.512722	0.608146	0.95881	ENSG00000139405
172.354	-0.279392	0.194503	-1.43644	0.150877	0.746885	ENSG00000139410
416.211	-0.277337	0.1689	-1.64202	0.100586	0.676087	ENSG00000139428
1214.37	-0.0228368	0.160578	-0.142216	0.886909	0.993353	ENSG00000139433
1910.05	0.319667	0.146182	2.18677	0.028759	0.479807	ENSG00000139436
442.887	0.0534752	0.124413	0.42982	0.667327	0.968701	ENSG00000139437
113.753	-1.03591	0.445523	-2.32515	0.020064	0.435179	ENSG00000139438
0.160733	-1.16253	2.43671	-0.477091	0.633298		ENSG00000139445
2589.62	-0.0842247	0.11999	-0.701929	0.482724	0.933434	ENSG00000139496
2218.26	-0.0349161	0.148735	-0.234753	0.814401	0.984505	ENSG00000139505
1115.76	0.433949	0.209493	2.07142	0.0383191	0.521304	ENSG00000139508
3037.71	-0.141761	0.175264	-0.808841	0.418607	0.913539	ENSG00000139514
175.806	-0.386741	0.488312	-0.791996	0.428363	0.916297	ENSG00000139515
1698.55	0.0014625	0.16188	0.00903448	0.992792	0.999262	ENSG00000139517
477.958	0.0373967	0.137657	0.271665	0.78588	0.983695	ENSG00000139531
12.7373	0.157454	0.328189	0.479766	0.631394	0.962191	ENSG00000139537
333.829	0.85973	0.617275	1.39278	0.163685	0.760771	ENSG00000139540
354.591	-0.253864	0.155071	-1.63708	0.101613	0.676578	ENSG00000139546
161.004	-0.330502	0.288152	-1.14697	0.251393	0.831982	ENSG00000139547
6.48974	0.128511	0.394565	0.325703	0.744649	0.979711	ENSG00000139549
818.315	0.232077	0.153666	1.51027	0.130974	0.717021	ENSG00000139567
26.4328	0.129575	0.328326	0.394653	0.693099	0.974951	ENSG00000139572
21.9577	0.164526	0.327548	0.502296	0.61546	0.959432	ENSG00000139574
636.329	-0.0069506	0.15633	-0.044461	0.964537	0.998989	ENSG00000139579
473.829	0.226601	0.196704	1.15199	0.249327	0.83196	ENSG00000139597
0.401426	-0.794685	1.13376	-0.700926	0.483349		ENSG00000139610
3077.66	0.194179	0.120839	1.60692	0.108072	0.681187	ENSG00000139613
33.5397	0.629611	0.529498	1.18907	0.234411	0.821516	ENSG00000139617
862.129	-0.276757	0.19448	-1.42306	0.154719	0.752921	ENSG00000139618
715.606	-0.125547	0.120135	-1.04505	0.296002	0.859067	ENSG00000139620
868.212	0.00120918	0.115788	0.010443	0.991668	0.999222	ENSG00000139624
342	0.309787	0.191481	1.61784	0.105696	0.678647	ENSG00000139625
314.441	-0.156453	0.286142	-0.546767	0.584539	0.956077	ENSG00000139626
2138.38	-0.417295	0.375011	-1.11276	0.265813	0.841926	ENSG00000139629
182.472	0.0509988	0.267024	0.190989	0.848534	0.98973	ENSG00000139631
519.193	0.0722981	0.137194	0.526975	0.598211	0.957538	ENSG00000139636
618.632	-0.163757	0.157224	-1.04155	0.297618	0.859382	ENSG00000139637
4553.38	0.0760855	0.142865	0.532571	0.59433	0.957538	ENSG00000139641
30507.8	-0.244027	0.176814	-1.38014	0.167544	0.762583	ENSG00000139644
1678.39	-0.0973829	0.158952	-0.612655	0.540104	0.947243	ENSG00000139645
0.249602	0.860184	1.35849	0.633194	0.526607		ENSG00000139648
662.861	0.0787218	0.110608	0.711721	0.476637	0.931483	ENSG00000139651
0.222453	-1.22319	1.42641	-0.857532	0.391151		ENSG00000139656
255.099	0.020698	0.184531	0.112165	0.910692	0.995248	ENSG00000139668
251.558	0.0937066	0.128987	0.72648	0.467544	0.929789	ENSG00000139675
1078.62	0.225039	0.21442	1.04953	0.293937	0.858388	ENSG00000139679
1950.83	0.0900951	0.150843	0.597277	0.550323	0.949803	ENSG00000139684
3447.19	0.0215303	0.173712	0.123942	0.901361	0.994654	ENSG00000139687
3460.54	-0.0319595	0.130961	-0.244038	0.807201	0.98439	ENSG00000139697
16.6372	-0.1189	0.283029	-0.420097	0.674415	0.970695	ENSG00000139714
1016.92	0.15966	0.189753	0.841409	0.400119	0.907129	ENSG00000139718
830.68	-0.08104	0.131948	-0.614181	0.539096	0.947243	ENSG00000139719
1920.14	-0.0816962	0.201402	-0.405638	0.685008	0.972716	ENSG00000139722
1145.95	0.306185	0.347819	0.880299	0.378697	0.897131	ENSG00000139725
2004.33	-0.20121	0.138458	-1.45322	0.146163	0.742005	ENSG00000139726
415.346	-0.386551	0.206627	-1.87077	0.0613775	0.591162	ENSG00000139734
325.909	-0.0219025	0.402898	-0.0543624	0.956646	0.998683	ENSG00000139737
1924.6	0.0614807	0.138726	0.443182	0.657634	0.966005	ENSG00000139746
1.14326	-0.427056	0.797147	-0.53573	0.592145		ENSG00000139767
0.318284	0.58633	1.25864	0.465844	0.641327		ENSG00000139780
5665.11	0.173469	0.154762	1.12087	0.262341	0.838927	ENSG00000139793
0.0266212	0	4.42675	0	1		ENSG00000139797
9.34253	-0.591142	0.728114	-0.811881	0.41686	0.912639	ENSG00000139800
1168.44	-0.0291712	0.140238	-0.208013	0.835219	0.987766	ENSG00000139826
986.001	-0.0307118	0.182445	-0.168334	0.86632	0.990792	ENSG00000139832
371.643	-0.0263169	0.244822	-0.107494	0.914397	0.995665	ENSG00000139835
3599.22	0.0652749	0.119166	0.547766	0.583852	0.956017	ENSG00000139842
45.0377	0.945388	0.486635	1.9427	0.0520519	0.56245	ENSG00000139865
284.142	-0.642819	0.504999	-1.27291	0.203049	0.799686	ENSG00000139874
147.686	-0.301747	0.231376	-1.30414	0.192184	0.788411	ENSG00000139880
12.7252	-0.0486144	0.2382	-0.204091	0.838282	0.988098	ENSG00000139890
55.4086	0.368887	0.240573	1.53337	0.125184	0.708016	ENSG00000139899
1.89707	-0.682176	0.544249	-1.25343	0.210051	0.805828	ENSG00000139908
53.771	0.277199	0.431722	0.642077	0.520823	0.943228	ENSG00000139910
4.93418	0.45449	0.55212	0.823172	0.41041	0.910193	ENSG00000139914
2.76741	1.24017	0.569764	2.17664	0.0295074	0.483076	ENSG00000139915
2383.96	-0.109379	0.190187	-0.575112	0.565215	0.950528	ENSG00000139921
3651.16	0.261862	0.272926	0.959464	0.337325	0.880848	ENSG00000139926
1565.73	0.538055	0.239477	2.24679	0.0246535	0.46456	ENSG00000139946
275.79	0.714863	0.348421	2.05172	0.0401965	0.528841	ENSG00000139970
391.794	0.611168	0.271578	2.25044	0.0244213	0.464326	ENSG00000139971
75.3203	0.168427	0.525415	0.320559	0.748544	0.980037	ENSG00000139973
399.569	0.028768	0.173491	0.165818	0.8683	0.990792	ENSG00000139974
1397.14	0.0821487	0.144718	0.567646	0.570276	0.95165	ENSG00000139977
5.39236	-0.21052	0.428632	-0.491144	0.623324	0.960829	ENSG00000139985
23.274	0.91641	0.508294	1.80291	0.071402	0.615682	ENSG00000139988
1899.11	0.125623	0.0953327	1.31774	0.187592	0.786207	ENSG00000139990
839.463	-0.408649	0.285264	-1.43253	0.151993	0.748631	ENSG00000139998
566.626	0.0858489	0.164812	0.520891	0.602443	0.957757	ENSG00000140006
27.6162	0.219772	0.31773	0.691692	0.489131	0.936682	ENSG00000140009
1.78164	0.81696	0.798067	1.02367	0.305989	0.865432	ENSG00000140015
920.192	0.343329	0.281374	1.22019	0.222394	0.813921	ENSG00000140022
268.323	-0.0285715	0.142721	-0.200191	0.841331	0.988901	ENSG00000140025
176.858	-0.0193826	0.267832	-0.0723687	0.942308	0.998517	ENSG00000140030
398.039	0.0727704	0.198966	0.365742	0.714558	0.976867	ENSG00000140043
613.228	-0.0088201	0.20983	-0.0420342	0.966471	0.998989	ENSG00000140044
161.027	0.0167425	0.295679	0.0566238	0.954845	0.998683	ENSG00000140057
0.0408687	-0.499217	4.42673	-0.112773	0.91021		ENSG00000140067
34.2087	0.540262	0.281937	1.91625	0.0553327	0.575462	ENSG00000140090
1049.62	0.580207	0.320882	1.80816	0.070581	0.612727	ENSG00000140092
20.6742	-1.19073	0.696031	-1.71074	0.0871295	0.651897	ENSG00000140093
284.787	-0.0528515	0.166234	-0.317935	0.750534	0.98024	ENSG00000140104
3973.53	-0.518007	0.245015	-2.11419	0.0344994	0.504518	ENSG00000140105
1.76768	0.376381	0.735988	0.511396	0.609074	0.958994	ENSG00000140107
762.378	0.0369358	0.0918859	0.401975	0.687702	0.973919	ENSG00000140153
2119.03	-0.339222	0.156368	-2.16939	0.0300534	0.484359	ENSG00000140157
1531.21	0.120548	0.314777	0.382963	0.701747	0.975991	ENSG00000140181
1511	0.334113	0.130509	2.56007	0.0104652	0.36525	ENSG00000140199
154.966	-0.0214945	0.494551	-0.0434627	0.965333	0.998989	ENSG00000140254
937.511	0.0198133	0.132932	0.149048	0.881516	0.993071	ENSG00000140259
4216.62	0.122245	0.109945	1.11187	0.266193	0.842141	ENSG00000140262
1638.4	0.252868	0.219959	1.14961	0.250303	0.831982	ENSG00000140263
8281.49	-0.153047	0.164599	-0.929814	0.352467	0.886696	ENSG00000140264
1025.38	0.0835479	0.115903	0.720846	0.471004	0.930884	ENSG00000140265
1626.38	1.00885	0.65405	1.54247	0.12296	0.702494	ENSG00000140274
10647.8	1.01652	0.541991	1.87553	0.0607192	0.588033	ENSG00000140279
417.396	-0.0848741	0.180638	-0.469857	0.638457	0.962996	ENSG00000140280
367.332	-1.03445	0.463649	-2.2311	0.0256742	0.470912	ENSG00000140284
882.577	0.440784	0.383267	1.15007	0.250115	0.831982	ENSG00000140285
45.9069	-0.53244	0.348406	-1.52822	0.126459	0.710686	ENSG00000140287
8566.18	0.474213	0.384573	1.23309	0.217542	0.81067	ENSG00000140297
2994.57	0.13502	0.163634	0.825138	0.409293	0.909552	ENSG00000140299
693.477	-0.368049	0.18986	-1.93853	0.0525589	0.564416	ENSG00000140307
3340.6	-0.0369153	0.129541	-0.284969	0.775668	0.983695	ENSG00000140319
751.941	-0.0015292	0.132286	-0.0115599	0.990777	0.999222	ENSG00000140320
96.8429	0.138404	0.399192	0.346712	0.728808	0.97773	ENSG00000140323
323.737	0.0769937	0.131679	0.584707	0.558745	0.949803	ENSG00000140326
2074.53	0.0707014	0.155455	0.454804	0.64925	0.96504	ENSG00000140332
2435.69	0.0556785	0.111691	0.498503	0.618129	0.959804	ENSG00000140350
708.62	-0.135685	0.126205	-1.07511	0.282325	0.85092	ENSG00000140365
1768.52	-0.0481327	0.153519	-0.31353	0.753878	0.98093	ENSG00000140367
107.198	-0.269137	0.263454	-1.02157	0.306983	0.866191	ENSG00000140368
2346.6	-0.0971449	0.160755	-0.604304	0.545642	0.948912	ENSG00000140374
223.23	0.442412	0.352766	1.25412	0.209798	0.80561	ENSG00000140379
1283.36	0.114358	0.0915543	1.24908	0.211637	0.807124	ENSG00000140382
888.48	0.264198	0.163457	1.61632	0.106025	0.678647	ENSG00000140386
14015.6	0.0900769	0.193365	0.46584	0.64133	0.963727	ENSG00000140391
1052.57	-0.150519	0.128722	-1.16933	0.24227	0.827367	ENSG00000140395
4196.34	0.0345582	0.129871	0.266096	0.790165	0.983695	ENSG00000140396
165.842	0.0582014	0.30078	0.193501	0.846566	0.989617	ENSG00000140398
1530.98	-0.0770181	0.172294	-0.447016	0.654864	0.96551	ENSG00000140400
1333.24	-0.233051	0.192267	-1.21212	0.225466	0.815585	ENSG00000140403
990.721	-0.391018	0.200548	-1.94974	0.0512065	0.560941	ENSG00000140406
13603	0.425531	0.206662	2.05906	0.0394884	0.527141	ENSG00000140416
4354.44	0.422376	0.200561	2.10597	0.0352065	0.5087	ENSG00000140443
1950.29	0.263228	0.220794	1.19219	0.233187	0.821516	ENSG00000140450
124.815	-0.0853834	0.288897	-0.29555	0.767574	0.982186	ENSG00000140451
2155.76	-0.0005874	0.118301	-0.0049653	0.996038	0.999716	ENSG00000140455
12.1085	0.462056	0.33574	1.37623	0.16875	0.763663	ENSG00000140459
468.358	0.215513	0.122431	1.76028	0.0783596	0.629847	ENSG00000140463
2566.65	0.0847506	0.159739	0.530557	0.595726	0.957538	ENSG00000140464
1.62727	-0.169335	0.630941	-0.268385	0.788403	0.983695	ENSG00000140465
109.7	0.311102	0.328942	0.945766	0.344268	0.882122	ENSG00000140470
512.101	-0.0735585	0.126583	-0.581107	0.561168	0.950333	ENSG00000140471
638.417	-0.0498398	0.161953	-0.307742	0.758279	0.981336	ENSG00000140474
0.296417	0.521204	2.64445	0.197093	0.843754		ENSG00000140478
1332.59	0.174719	0.26609	0.656615	0.511428	0.942446	ENSG00000140479
11.1943	-0.0129208	0.483129	-0.0267439	0.978664	0.998989	ENSG00000140481
35.4239	0.0098171	0.286783	0.0342318	0.972692	0.998989	ENSG00000140488
2812.54	0.0302461	0.144518	0.20929	0.834222	0.987766	ENSG00000140497
19.2337	0.355644	0.364732	0.975083	0.329519	0.876108	ENSG00000140505
0.68912	1.03517	0.826533	1.25243	0.210415		ENSG00000140506
456.015	-0.327104	0.263241	-1.2426	0.214014	0.808849	ENSG00000140511
83.4917	-0.45743	0.629339	-0.726842	0.467323	0.929717	ENSG00000140519
1879.39	-0.23205	0.143505	-1.61703	0.105873	0.678647	ENSG00000140521
3.11639	-1.72547	0.963238	-1.79132	0.0732413	0.617108	ENSG00000140522
1173.2	-0.437391	0.214987	-2.0345	0.0419015	0.534124	ENSG00000140525
27485.4	0.0905856	0.222527	0.407077	0.683952	0.972362	ENSG00000140526
12.9641	0.209149	0.311077	0.672337	0.501369	0.941219	ENSG00000140527
229.472	-0.31228	0.274112	-1.13924	0.254603	0.832161	ENSG00000140534
79.7135	0.738151	0.384811	1.91822	0.0550831	0.575178	ENSG00000140538
190.728	0.0128839	0.141849	0.090828	0.927629	0.997823	ENSG00000140543
2902.66	0.218409	0.250534	0.871777	0.38333	0.898612	ENSG00000140545
850.453	-0.184551	0.151998	-1.21417	0.224685	0.815585	ENSG00000140548
1816.82	-0.189613	0.146406	-1.29512	0.19528	0.790034	ENSG00000140553
36.9905	0.0811522	0.481438	0.168562	0.866141	0.990792	ENSG00000140557
1291.32	-0.200686	0.170634	-1.17612	0.239547	0.825196	ENSG00000140563
4251.02	0.111399	0.179996	0.618895	0.535985	0.947243	ENSG00000140564
24142.1	0.0686285	0.125298	0.547722	0.583882	0.956017	ENSG00000140575
1464.94	0.0273503	0.11432	0.239243	0.810917	0.984505	ENSG00000140577
1221.18	0.0809117	0.141555	0.571592	0.567598	0.950993	ENSG00000140598
2.56458	0.83265	0.87589	0.950633	0.341791	0.881379	ENSG00000140600
3669.21	-0.166899	0.107819	-1.54796	0.121633	0.700386	ENSG00000140612
0.638168	0.483546	0.916389	0.527664	0.597732		ENSG00000140623
2545.3	0.147628	0.10175	1.45089	0.146812	0.743763	ENSG00000140632
1473.46	-0.147404	0.13187	-1.11779	0.263655	0.840448	ENSG00000140650
12.0286	0.559474	0.355361	1.57438	0.115399	0.690819	ENSG00000140675
1086.66	0.277483	0.236102	1.17527	0.239887	0.825438	ENSG00000140678
777.309	0.557128	0.21766	2.55962	0.0104786	0.36525	ENSG00000140682
1719.83	0.054878	0.112261	0.488843	0.624953	0.96104	ENSG00000140688
215.937	-0.101889	0.15118	-0.67396	0.500337	0.941219	ENSG00000140691
1779.59	0.044897	0.104135	0.431143	0.666364	0.968289	ENSG00000140694
1839.83	0.242232	0.107641	2.25036	0.024426	0.464326	ENSG00000140718
4367.96	-0.0709642	0.132344	-0.536211	0.591813	0.957438	ENSG00000140740
1282.46	0.11868	0.135673	0.874749	0.38171	0.898154	ENSG00000140743
295.848	0.46945	0.291347	1.61131	0.107113	0.67876	ENSG00000140749
1168.79	0.273504	0.128998	2.12022	0.0339875	0.503003	ENSG00000140750
20.374	0.282994	0.316558	0.893972	0.371337	0.894544	ENSG00000140795
0.8021	0.953292	1.18791	0.802494	0.422267		ENSG00000140798
408.184	0.0527813	0.380973	0.138543	0.889811	0.993577	ENSG00000140807
1779.09	0.0731209	0.109474	0.66793	0.504178	0.941494	ENSG00000140829
292.65	0.0608332	0.144457	0.421115	0.673671	0.970552	ENSG00000140830
833.864	-0.099701	0.217865	-0.457627	0.647221	0.964635	ENSG00000140832
833.573	-0.726809	0.535544	-1.35714	0.174736	0.771429	ENSG00000140835
2747.22	0.161849	0.166991	0.969205	0.332443	0.877776	ENSG00000140836
12.4503	-0.602905	0.601392	-1.00252	0.316094	0.87106	ENSG00000140839
483.678	0.303402	0.186552	1.62637	0.103872	0.677918	ENSG00000140848
1533.12	-0.467733	0.216037	-2.16505	0.0303835	0.484359	ENSG00000140853
506.772	-0.127673	0.150583	-0.847856	0.396518	0.904991	ENSG00000140854
1145.26	0.0809056	0.208448	0.388133	0.697918	0.975449	ENSG00000140859
37.6424	0.880378	0.35155	2.50427	0.0122703	0.3873	ENSG00000140873
73.6552	0.231251	0.233043	0.992311	0.321046	0.872132	ENSG00000140876
535.774	-0.366369	0.162415	-2.25575	0.024086	0.464135	ENSG00000140905
1279.73	0.521009	0.27236	1.91294	0.0557554	0.575935	ENSG00000140931
10.5856	1.02222	0.416485	2.45439	0.0141122	0.401229	ENSG00000140932
8229.33	0.537299	0.299749	1.7925	0.0730536	0.617108	ENSG00000140937
506.743	0.177003	0.210114	0.842415	0.399556	0.907102	ENSG00000140939
2951.5	0.307243	0.137526	2.23406	0.025479	0.469482	ENSG00000140941
4487.84	0.0729783	0.0967929	0.753963	0.450871	0.92352	ENSG00000140943
439.891	0.86864	0.313524	2.77057	0.00559579	0.291392	ENSG00000140945
2051.67	0.294808	0.119121	2.47487	0.0133284	0.395677	ENSG00000140948
1010.94	0.165305	0.21104	0.783289	0.433457	0.917353	ENSG00000140950
1.30704	1.19984	0.74424	1.61217	0.106925		ENSG00000140955
153.186	0.301808	0.244773	1.23301	0.217571	0.81067	ENSG00000140961
935.868	0.249266	0.276137	0.902688	0.366692	0.892019	ENSG00000140968
862.965	0.0606484	0.164024	0.369754	0.711566	0.976867	ENSG00000140983
5.22378	0.713573	0.475875	1.4995	0.133745	0.721125	ENSG00000140986
397.673	0.197566	0.103844	1.90253	0.0571023	0.578094	ENSG00000140987
23977.5	-0.044086	0.197348	-0.223392	0.823231	0.986282	ENSG00000140988
1269.87	0.0419105	0.125228	0.334673	0.737872	0.979257	ENSG00000140990
2602.97	0.125117	0.135757	0.921629	0.356722	0.888727	ENSG00000140992
221.618	0.263327	0.207766	1.26742	0.205004	0.799885	ENSG00000140993
847.83	-0.138845	0.122448	-1.13391	0.256834	0.835108	ENSG00000140995
2547.86	0.0718497	0.111597	0.643833	0.519684	0.943228	ENSG00000141002
798.318	0.0881102	0.163338	0.539435	0.589587	0.95668	ENSG00000141012
483.184	0.0253126	0.166067	0.152424	0.878853	0.992898	ENSG00000141013
434.52	-0.286286	0.116781	-2.45148	0.0142271	0.401229	ENSG00000141026
5781.09	0.106923	0.106145	1.00733	0.313774	0.869444	ENSG00000141027
0.0298224	0	4.42675	0	1		ENSG00000141028
1094.36	-0.420625	0.183533	-2.29182	0.0219158	0.453881	ENSG00000141030
362.476	0.0791134	0.132204	0.598419	0.54956	0.949803	ENSG00000141034
152.902	-0.135045	0.196381	-0.687669	0.491661	0.937717	ENSG00000141040
122.749	1.41067	0.484809	2.90974	0.00361731	0.258415	ENSG00000141052
702.422	0.113857	0.190306	0.598283	0.549651	0.949803	ENSG00000141068
826.659	-0.189535	0.13453	-1.40887	0.158874	0.756577	ENSG00000141076
582.319	-0.0501754	0.0958487	-0.523486	0.600636	0.957538	ENSG00000141084
96.5285	3.15704	0.825768	3.82315	0.00013176	0.0540467	ENSG00000141086
2.65534	-0.222726	0.565532	-0.393834	0.693704	0.975035	ENSG00000141096
307.654	-0.0202341	0.123455	-0.163899	0.869811	0.991023	ENSG00000141098
1069.13	-0.006545	0.151517	-0.0431966	0.965545	0.998989	ENSG00000141101
597.404	-0.333765	0.162819	-2.04991	0.0403728	0.528841	ENSG00000141127
1437.68	-0.402893	0.152808	-2.6366	0.00837415	0.330488	ENSG00000141140
1601.22	-0.150329	0.13419	-1.12027	0.262599	0.83917	ENSG00000141141
53.0886	0.534237	0.25581	2.08841	0.0367605	0.515683	ENSG00000141150
3.83246	1.06147	0.501895	2.11492	0.0344364	0.504518	ENSG00000141161
733.216	-0.271681	0.168354	-1.61375	0.106582	0.67876	ENSG00000141179
0.0133106	0	4.42675	0	1		ENSG00000141194
1899.79	-0.0536064	0.194568	-0.275516	0.78292	0.983695	ENSG00000141198
0.0481844	0	4.42675	0	1		ENSG00000141200
680.191	-0.0875328	0.124835	-0.701187	0.483187	0.933597	ENSG00000141219
4214.09	-0.103717	0.206781	-0.501579	0.615964	0.959587	ENSG00000141232
1570.24	-0.157212	0.132153	-1.18962	0.234196	0.821516	ENSG00000141252
2.14642	0.718148	0.621755	1.15503	0.248077	0.831305	ENSG00000141255
813.323	0.0379491	0.178116	0.213058	0.831282	0.987766	ENSG00000141258
4383.54	0.00024548	0.136349	0.00180035	0.998564	0.99984	ENSG00000141279
255.218	-0.45586	0.318253	-1.43238	0.152034	0.748631	ENSG00000141293
10.7623	-0.101219	0.283781	-0.356678	0.721333	0.97714	ENSG00000141294
438.129	0.0374703	0.147164	0.254615	0.79902	0.983695	ENSG00000141295
1951.79	0.115835	0.145252	0.797474	0.425176	0.916048	ENSG00000141298
18.5665	-0.746668	0.486247	-1.53557	0.124643	0.706749	ENSG00000141314
2.85565	-1.61838	0.824905	-1.9619	0.0497738	0.558821	ENSG00000141316
159.46	0.187453	0.175435	1.0685	0.285293	0.852434	ENSG00000141337
462.471	0.27365	0.333231	0.821202	0.411531	0.910642	ENSG00000141338
569.114	-0.0984525	0.11812	-0.833493	0.404567	0.907863	ENSG00000141349
25807.1	-0.139679	0.158537	-0.881047	0.378292	0.897131	ENSG00000141367
0.909592	0.518427	0.753972	0.687595	0.491708		ENSG00000141371
899.668	-0.0075664	0.132213	-0.0572287	0.954363	0.998683	ENSG00000141376
435.72	-0.297654	0.18173	-1.6379	0.101444	0.67634	ENSG00000141378
2871.97	0.0621179	0.195702	0.31741	0.750932	0.98024	ENSG00000141380
435.646	0.235264	0.268063	0.877647	0.380135	0.897131	ENSG00000141384
2903.91	-0.230871	0.208976	-1.10477	0.269259	0.844936	ENSG00000141385
54.521	-0.384482	0.234047	-1.64276	0.100433	0.676087	ENSG00000141391
1354.68	-0.670062	0.353949	-1.8931	0.058344	0.580611	ENSG00000141401
279.561	0.360272	0.226849	1.58816	0.112251	0.686612	ENSG00000141404
2536.89	0.108733	0.185066	0.587536	0.556844	0.949803	ENSG00000141424
2106.74	-0.0697586	0.192208	-0.362933	0.716655	0.976867	ENSG00000141425
268.135	-0.144769	0.177632	-0.814996	0.415075	0.911437	ENSG00000141428
4609.18	-0.052878	0.218911	-0.241551	0.809128	0.98439	ENSG00000141429
102.027	0.343063	0.290469	1.18107	0.237576	0.82329	ENSG00000141431
137.996	-0.249211	0.596883	-0.41752	0.676298	0.970975	ENSG00000141433
18.7098	0.400316	0.524868	0.762699	0.445643	0.920571	ENSG00000141434
1.67697	-0.127197	0.633262	-0.20086	0.840808	0.988709	ENSG00000141437
1604.33	-0.387186	0.283701	-1.36476	0.172327	0.76767	ENSG00000141441
1778.66	-0.0285961	0.223152	-0.128146	0.898033	0.993814	ENSG00000141446
1705.41	0.149259	0.295734	0.504708	0.613764	0.959313	ENSG00000141447
1887.65	-0.079603	0.304757	-0.261201	0.793937	0.983695	ENSG00000141448
341.747	0.0996973	0.449539	0.221777	0.824488	0.986772	ENSG00000141449
1049.8	-0.181094	0.25156	-0.719883	0.471597	0.931173	ENSG00000141452
654.647	-0.0821866	0.109245	-0.752315	0.451861	0.923766	ENSG00000141456
3368.51	-0.0995449	0.222099	-0.4482	0.654009	0.96551	ENSG00000141458
279.715	0.181045	0.573089	0.315911	0.75207	0.980329	ENSG00000141469
558.906	0.162258	0.156794	1.03485	0.300741	0.861412	ENSG00000141480
378.838	0.188129	0.525263	0.358162	0.720222	0.977131	ENSG00000141485
120.256	0.226949	0.236394	0.960044	0.337033	0.880848	ENSG00000141497
145.847	-0.224694	0.159024	-1.41296	0.157667	0.756051	ENSG00000141499
2487.85	0.00350553	0.146813	0.0238775	0.98095	0.998989	ENSG00000141503
437.262	0.0380809	0.169219	0.225039	0.821949	0.985896	ENSG00000141504
28.997	-0.403453	0.329333	-1.22506	0.220552	0.812868	ENSG00000141505
400.814	0.437102	0.23357	1.8714	0.0612902	0.590747	ENSG00000141506
1356.11	-0.191615	0.244326	-0.78426	0.432888	0.917194	ENSG00000141510
134.01	-0.0838826	0.242519	-0.345881	0.729432	0.97773	ENSG00000141519
3239.77	-0.132051	0.146659	-0.900401	0.367907	0.892798	ENSG00000141522
1893.8	-0.219437	0.234003	-0.937753	0.348371	0.884855	ENSG00000141524
3669.68	-0.195212	0.267871	-0.728755	0.466151	0.929717	ENSG00000141526
132.754	0.0831902	0.294076	0.282886	0.777264	0.983695	ENSG00000141527
238.971	0.196529	0.252208	0.779234	0.435842	0.917965	ENSG00000141540
494.239	0.0674622	0.235411	0.286572	0.77444	0.983476	ENSG00000141542
2234.56	-0.157195	0.168212	-0.934502	0.350045	0.885434	ENSG00000141543
2321.55	-0.107007	0.106145	-1.00812	0.313395	0.869268	ENSG00000141551
870.817	-0.524562	0.191133	-2.74449	0.00606054	0.301906	ENSG00000141552
1751.6	-0.156009	0.112485	-1.38693	0.165463	0.760949	ENSG00000141556
737.207	0.0283448	0.164276	0.172544	0.86301	0.990792	ENSG00000141560
813.301	-0.0496231	0.12833	-0.386683	0.698991	0.975449	ENSG00000141562
1287.38	-0.0220426	0.113761	-0.193762	0.846362	0.989502	ENSG00000141564
1638.94	-0.065365	0.103737	-0.630103	0.528628	0.94493	ENSG00000141568
706.727	-0.0662281	0.123098	-0.53801	0.59057	0.957169	ENSG00000141569
182.293	-0.286108	0.170556	-1.6775	0.0934443	0.666456	ENSG00000141570
367.333	-0.306562	0.307199	-0.997927	0.318315	0.87106	ENSG00000141574
277.18	0.769035	0.3113	2.4704	0.0134962	0.398202	ENSG00000141576
268.215	-0.250233	0.19539	-1.28068	0.200306	0.796967	ENSG00000141577
55.1844	1.62853	0.988182	1.648	0.0993522	0.676087	ENSG00000141579
3591	-0.150626	0.166082	-0.906937	0.36444	0.89195	ENSG00000141580
849.017	-0.154437	0.162641	-0.949554	0.342339	0.881693	ENSG00000141582
74.8894	-0.199769	0.323397	-0.617721	0.536759	0.947243	ENSG00000141622
1014.14	0.0963125	0.125835	0.765387	0.444041	0.9201	ENSG00000141627
48.3764	0.531807	0.542449	0.980382	0.326898	0.874192	ENSG00000141639
122.005	0.15334	0.214959	0.713348	0.475631	0.931483	ENSG00000141642
1105.14	-0.0271635	0.105638	-0.257139	0.797072	0.983695	ENSG00000141644
2416.27	0.196577	0.217514	0.903745	0.366131	0.892019	ENSG00000141646
1439.97	0.224364	0.305032	0.735542	0.462009	0.928537	ENSG00000141655
931.639	0.118456	0.138222	0.857004	0.391443	0.903236	ENSG00000141664
75.0711	0.148498	0.263754	0.563016	0.573424	0.952199	ENSG00000141665
5.2823	0.639703	0.750735	0.852103	0.394157	0.904552	ENSG00000141668
452.778	-0.635274	0.30959	-2.05199	0.0401711	0.528841	ENSG00000141682
782.994	0.0613506	0.183795	0.333798	0.738532	0.97933	ENSG00000141696
577.047	0.0777056	0.176647	0.439891	0.660016	0.96699	ENSG00000141698
3424.3	-0.0943407	0.113641	-0.830162	0.406447	0.908076	ENSG00000141699
2053.96	0.130728	0.132423	0.987202	0.323544	0.872682	ENSG00000141720
6969.13	0.130537	0.218972	0.596136	0.551085	0.949803	ENSG00000141736
1008.06	0.3564	0.275643	1.29298	0.196019	0.790588	ENSG00000141738
695.508	-0.436236	0.164912	-2.64527	0.00816265	0.327654	ENSG00000141741
14.2511	0.311319	0.652627	0.477024	0.633345	0.962191	ENSG00000141744
1.6581	0.0834861	0.936328	0.0891633	0.928952	0.997952	ENSG00000141748
16.6136	0.246383	0.361137	0.682242	0.495086	0.939827	ENSG00000141750
7964.56	0.331921	0.234386	1.41613	0.156737	0.755355	ENSG00000141753
2973	0.115058	0.233997	0.491709	0.622925	0.960817	ENSG00000141756
785.653	-0.177181	0.152249	-1.16376	0.24452	0.828335	ENSG00000141759
141.199	0.711244	0.433948	1.63901	0.101212	0.676149	ENSG00000141837
127.089	-0.475951	0.316042	-1.50597	0.132074	0.719041	ENSG00000141854
532.976	-0.209465	0.131924	-1.58778	0.112336	0.686853	ENSG00000141858
1982.43	0.178428	0.172012	1.0373	0.299596	0.860896	ENSG00000141867
450.473	-0.448172	0.170907	-2.62231	0.00873354	0.335704	ENSG00000141873
2302	0.14345	0.205172	0.699168	0.484447	0.933821	ENSG00000141905
392.065	-0.0805892	0.234161	-0.344161	0.730725	0.97773	ENSG00000141933
2091.76	-0.448044	0.254794	-1.75845	0.0786704	0.630631	ENSG00000141934
6.98982	0.217891	0.443586	0.491204	0.623282	0.960829	ENSG00000141946
366.047	0.0585963	0.122154	0.479694	0.631445	0.962191	ENSG00000141956
4037.97	-0.0944698	0.170415	-0.554351	0.579338	0.953523	ENSG00000141959
1155.65	-0.233918	0.141907	-1.64839	0.0992737	0.676087	ENSG00000141965
575.409	-0.0961729	0.260826	-0.368724	0.712333	0.976867	ENSG00000141968
516.45	-0.0895139	0.145769	-0.61408	0.539162	0.947243	ENSG00000141971
0.254378	0.269449	1.87603	0.143627	0.885795		ENSG00000141977
0.477629	-0.285846	0.973308	-0.293685	0.768999		ENSG00000141979
1260.72	-0.0823217	0.145795	-0.56464	0.572318	0.952191	ENSG00000141985
376.106	-0.20263	0.176513	-1.14796	0.250985	0.831982	ENSG00000141994
1840.06	-0.211266	0.144935	-1.45765	0.144936	0.738517	ENSG00000142002
0.284371	0.151493	1.79649	0.0843274	0.932796		ENSG00000142025
519.927	0.0870314	0.129167	0.673789	0.500445	0.941219	ENSG00000142039
100.866	0.311263	0.228229	1.36382	0.172624	0.76767	ENSG00000142046
549.994	0.218808	0.153991	1.42091	0.155343	0.754493	ENSG00000142065
296.385	-0.0278452	0.10047	-0.277149	0.781665	0.983695	ENSG00000142082
6882	-0.154526	0.215865	-0.715845	0.474087	0.931483	ENSG00000142089
1387.88	-0.63869	0.427319	-1.49464	0.135007	0.722437	ENSG00000142102
173.887	0.665265	0.331098	2.00927	0.0445086	0.545617	ENSG00000142149
12273	0.735587	0.345806	2.12717	0.0334062	0.502431	ENSG00000142156
0.0331019	0.315942	4.42655	0.0713743	0.9431		ENSG00000142163
3467.99	0.196195	0.13739	1.42802	0.153287	0.750783	ENSG00000142166
4332.17	-0.215995	0.206947	-1.04372	0.296614	0.859256	ENSG00000142168
18863.2	0.676473	0.319283	2.11873	0.0341134	0.503003	ENSG00000142173
3184.66	-0.211437	0.258127	-0.819122	0.412717	0.910642	ENSG00000142178
0.0964806	-0.394769	2.48944	-0.158577	0.874002		ENSG00000142182
319.748	-0.273181	0.216111	-1.26408	0.206202	0.800677	ENSG00000142185
1847.11	-0.139836	0.122226	-1.14408	0.252592	0.831982	ENSG00000142186
1427.94	-0.0996726	0.139394	-0.715045	0.474581	0.931483	ENSG00000142188
26672.2	-0.102784	0.141605	-0.725846	0.467933	0.929804	ENSG00000142192
2121.64	-0.140005	0.208588	-0.671205	0.50209	0.941219	ENSG00000142197
1915.69	0.02389	0.165285	0.144538	0.885076	0.993353	ENSG00000142207
3818.59	-0.154634	0.120116	-1.28738	0.197963	0.793382	ENSG00000142208
5.66077	0.196583	0.789143	0.249109	0.803276	0.983695	ENSG00000142224
624.779	0.298099	0.282978	1.05344	0.292141	0.856855	ENSG00000142227
2259.25	-0.198039	0.173849	-1.13914	0.254644	0.832161	ENSG00000142230
5.53509	0.76979	0.466222	1.65112	0.0987134	0.676087	ENSG00000142233
194.293	0.0180261	0.349728	0.0515432	0.958893	0.99876	ENSG00000142235
253.483	-0.130078	0.164317	-0.791627	0.428578	0.916427	ENSG00000142252
854.867	-0.235043	0.293912	-0.799705	0.423882	0.915898	ENSG00000142273
262.728	0.213138	0.238823	0.892452	0.372151	0.894776	ENSG00000142279
272.662	0.358644	0.274665	1.30575	0.191638	0.788411	ENSG00000142303
2.38362	0.519566	0.579535	0.896523	0.369974	0.893719	ENSG00000142319
2251.53	-0.207137	0.174273	-1.18857	0.234607	0.821516	ENSG00000142327
472.821	-0.256502	0.195118	-1.3146	0.188646	0.786435	ENSG00000142330
637.45	0.229751	0.200193	1.14765	0.251113	0.831982	ENSG00000142347
879.851	-0.118444	0.101253	-1.16979	0.242086	0.827363	ENSG00000142396
81.9686	0.305565	0.309478	0.987359	0.323467	0.872682	ENSG00000142405
63.5886	0.98879	0.440271	2.24586	0.0247127	0.464654	ENSG00000142408
577.733	-0.33794	0.179767	-1.87988	0.0601248	0.586069	ENSG00000142409
306.808	-0.188022	0.121996	-1.54121	0.123265	0.702814	ENSG00000142444
7.66133	0.0383218	0.82	0.0467339	0.962725	0.998989	ENSG00000142449
1093.34	-0.103119	0.112994	-0.912603	0.361451	0.890856	ENSG00000142453
436.156	0.143097	0.168541	0.849038	0.39586	0.904576	ENSG00000142459
272.366	0.080625	0.551685	0.146143	0.883808	0.993353	ENSG00000142484
102.432	0.987004	0.331204	2.98004	0.00288206	0.229161	ENSG00000142494
1203.91	-0.252603	0.179711	-1.40561	0.15984	0.756799	ENSG00000142507
0.0562371	0	4.42675	0	1		ENSG00000142511
364.522	0.280198	0.261982	1.06953	0.284829	0.851886	ENSG00000142512
0.159823	0.0504879	2.39839	0.0210507	0.983205		ENSG00000142513
5.56599	-0.940928	1.15579	-0.814099	0.415588	0.911633	ENSG00000142515
481.023	-0.294757	0.13949	-2.1131	0.0345918	0.504863	ENSG00000142528
27.7558	-0.247889	0.267419	-0.92697	0.353942	0.887688	ENSG00000142530
22767.4	-0.4142	0.220511	-1.87836	0.0603315	0.586799	ENSG00000142534
0.104811	0.237766	4.42648	0.0537146	0.957163		ENSG00000142538
3.49516	1.22298	1.02053	1.19838	0.23077	0.819848	ENSG00000142539
42193.2	-0.388856	0.219401	-1.77235	0.0763361	0.625244	ENSG00000142541
120.804	-0.325278	0.229207	-1.41914	0.155857	0.755355	ENSG00000142544
853.305	-0.352609	0.171825	-2.05214	0.0401565	0.528841	ENSG00000142546
15.885	0.14952	0.52623	0.284134	0.776308	0.983695	ENSG00000142549
1058.62	0.282541	0.270288	1.04533	0.295869	0.85906	ENSG00000142552
507.02	0.0903901	0.188288	0.480062	0.631183	0.962191	ENSG00000142556
272.897	0.266492	0.295973	0.900393	0.367911	0.892798	ENSG00000142583
2775.66	0.134431	0.166848	0.805711	0.42041	0.914536	ENSG00000142599
114.577	0.0553045	0.318024	0.1739	0.861944	0.990792	ENSG00000142606
50.5101	0.286889	0.34333	0.835608	0.403375	0.907507	ENSG00000142609
403.821	0.353647	0.391706	0.902839	0.366612	0.892019	ENSG00000142611
618.504	3.2093	0.944417	3.39818	0.00067836	0.123577	ENSG00000142615
165.191	0.687279	0.881576	0.779602	0.435625	0.917965	ENSG00000142619
234.399	0.0706723	0.261379	0.270382	0.786866	0.983695	ENSG00000142621
887.136	-0.0213542	0.700288	-0.0304935	0.975674	0.998989	ENSG00000142623
5342.4	0.249787	0.297798	0.838781	0.401592	0.907162	ENSG00000142627
283.093	0.146762	0.224347	0.654177	0.512998	0.942446	ENSG00000142632
3700	-0.0194217	0.203929	-0.0952379	0.924126	0.997729	ENSG00000142634
340.659	-0.100046	0.149267	-0.670252	0.502697	0.941219	ENSG00000142655
2654.19	-0.39404	0.242028	-1.62807	0.103509	0.677918	ENSG00000142657
287.368	0.372086	0.419929	0.886069	0.375581	0.896801	ENSG00000142661
3091.69	-0.101661	0.190775	-0.532883	0.594115	0.957538	ENSG00000142669
349.393	0.128356	0.240555	0.533581	0.593631	0.957538	ENSG00000142675
14517.5	0.0154436	0.178575	0.0864824	0.931083	0.997952	ENSG00000142676
718.77	0.240673	0.415973	0.57858	0.562873	0.950333	ENSG00000142677
313.451	-0.28744	0.208793	-1.37668	0.168612	0.763663	ENSG00000142684
442.418	0.0568316	0.151594	0.374894	0.70774	0.976824	ENSG00000142686
2897.6	-0.0484119	0.175609	-0.27568	0.782794	0.983695	ENSG00000142687
281.541	-0.0611989	0.251526	-0.24331	0.807765	0.98439	ENSG00000142694
1.44241	0.455139	0.732787	0.621107	0.534529	0.946721	ENSG00000142698
1.76145	-0.308642	0.975051	-0.316539	0.751593	0.980258	ENSG00000142700
308.419	-0.207194	0.236653	-0.875518	0.381292	0.897708	ENSG00000142731
818.776	0.0437856	0.186753	0.234458	0.81463	0.984505	ENSG00000142733
22.9282	-0.171327	0.371195	-0.461555	0.644401	0.964635	ENSG00000142748
313.119	0.047591	0.150294	0.316652	0.751507	0.980258	ENSG00000142751
813.732	-0.284517	0.267205	-1.06479	0.28697	0.853081	ENSG00000142765
1377.03	0.0290979	0.144324	0.201615	0.840218	0.988461	ENSG00000142784
1781.72	3.07309	0.91206	3.36939	0.00075335	0.129942	ENSG00000142789
441.575	0.017732	0.171468	0.103413	0.917635	0.996639	ENSG00000142794
31375.7	0.566241	0.209606	2.70145	0.0069037	0.311029	ENSG00000142798
576.558	-0.10988	0.171394	-0.641093	0.521462	0.943228	ENSG00000142856
10065.3	-0.0030156	0.138143	-0.0218295	0.982584	0.998989	ENSG00000142864
2267.49	-0.0211966	0.190861	-0.111058	0.91157	0.995272	ENSG00000142867
3540.81	0.285266	0.363911	0.783892	0.433104	0.917275	ENSG00000142871
3613.92	0.431477	0.254597	1.69475	0.0901236	0.658262	ENSG00000142875
1594.95	-0.127979	0.193904	-0.660016	0.509244	0.942446	ENSG00000142892
5113.98	0.00748923	0.266252	0.0281284	0.97756	0.998989	ENSG00000142910
154.655	0.26836	0.219351	1.22343	0.221169	0.812907	ENSG00000142920
23659.8	-0.279964	0.208997	-1.33956	0.180389	0.774861	ENSG00000142937
520.31	-0.40378	0.254147	-1.58876	0.112114	0.686089	ENSG00000142945
13885.9	-0.214512	0.196097	-1.09391	0.273994	0.847165	ENSG00000142949
22.5694	-0.277809	0.395003	-0.703307	0.481864	0.93326	ENSG00000142959
648.103	0.0695414	0.131072	0.530559	0.595725	0.957538	ENSG00000142961
96.6231	-1.77098	0.626074	-2.8287	0.0046737	0.281009	ENSG00000142973
45.9116	-0.620921	0.437427	-1.41948	0.155758	0.755355	ENSG00000143001
0.177683	0.423658	2.65847	0.159362	0.873384		ENSG00000143006
3482.44	0.277392	0.273982	1.01244	0.311326	0.868936	ENSG00000143013
24.1521	0.688016	0.269825	2.54986	0.0107766	0.369569	ENSG00000143028
0.229945	0.664497	1.83019	0.363076	0.716548		ENSG00000143032
860.927	-0.0624991	0.104247	-0.599527	0.548822	0.949803	ENSG00000143033
854.942	-0.0414912	0.255623	-0.162314	0.871058	0.991047	ENSG00000143036
1597.5	0.105483	0.238442	0.442383	0.658212	0.966323	ENSG00000143061
599.811	-0.173363	0.239777	-0.72302	0.469668	0.930076	ENSG00000143067
2467.56	0.209313	0.131367	1.59334	0.111083	0.685875	ENSG00000143079
978.147	0.115104	0.107093	1.07481	0.28246	0.85092	ENSG00000143093
0.98973	0.854094	1.12753	0.757494	0.448754		ENSG00000143105
2542.02	-0.0779555	0.172017	-0.453186	0.650415	0.965219	ENSG00000143106
1.66684	-0.693826	0.534119	-1.29901	0.19394	0.788814	ENSG00000143107
216.474	0.326011	0.265637	1.22728	0.219718	0.812713	ENSG00000143110
1128.29	0.350802	0.28071	1.2497	0.211411	0.807124	ENSG00000143119
1.50937	1.03706	0.865801	1.1978	0.230994	0.819919	ENSG00000143125
554.788	-0.0599751	0.272133	-0.220389	0.825568	0.986916	ENSG00000143126
230.323	0.600951	0.377693	1.59111	0.111585	0.685875	ENSG00000143127
220.86	0.174758	0.301141	0.580319	0.5617	0.950333	ENSG00000143140
296.461	0.268993	0.256551	1.0485	0.294408	0.85868	ENSG00000143147
2338.39	0.0634752	0.176107	0.360436	0.718521	0.976867	ENSG00000143149
25070	-0.130096	0.28684	-0.45355	0.650153	0.965219	ENSG00000143153
1303.59	-0.0420438	0.158105	-0.265923	0.790299	0.983695	ENSG00000143155
560.513	0.117678	0.160988	0.73097	0.464797	0.929197	ENSG00000143156
3312.44	0.127336	0.135859	0.937266	0.348622	0.884864	ENSG00000143157
1664.92	-0.0869689	0.208556	-0.417005	0.676675	0.970975	ENSG00000143158
3498.12	0.165868	0.189879	0.873546	0.382366	0.898453	ENSG00000143162
2562.92	0.185735	0.111049	1.67255	0.0944159	0.669659	ENSG00000143164
328.033	-0.0482159	0.607132	-0.0794158	0.936702	0.998169	ENSG00000143167
16.8279	-0.234883	0.669671	-0.350743	0.725781	0.977444	ENSG00000143171
66.7507	0.128494	0.196622	0.653511	0.513427	0.942446	ENSG00000143178
1599	-0.229169	0.172046	-1.33202	0.182853	0.779158	ENSG00000143179
3677.81	0.075747	0.156378	0.484385	0.628113	0.961662	ENSG00000143183
14.7464	0.407913	0.53339	0.764755	0.444417	0.9201	ENSG00000143184
6.58621	-0.793224	0.505221	-1.57005	0.116402	0.692909	ENSG00000143185
2022.25	0.0362874	0.118694	0.305722	0.759817	0.981603	ENSG00000143190
14.9771	0.619422	0.292849	2.11516	0.0344163	0.504518	ENSG00000143194
72.6252	0.420221	0.294217	1.42827	0.153215	0.750783	ENSG00000143195
304.707	0.533897	0.481631	1.10852	0.267638	0.843604	ENSG00000143196
2499.39	-0.0325342	0.163417	-0.199087	0.842195	0.989006	ENSG00000143198
5.71687	-0.153718	0.289	-0.531896	0.594798	0.957538	ENSG00000143199
2239	-0.0026772	0.123257	-0.0217205	0.982671	0.998989	ENSG00000143207
2128.58	0.276101	0.331457	0.832994	0.404848	0.907863	ENSG00000143217
2378.64	0.111659	0.206229	0.541433	0.588209	0.956579	ENSG00000143222
206.297	0.0718433	0.148628	0.483375	0.628829	0.96204	ENSG00000143224
2688.62	0.431201	0.268321	1.60703	0.108047	0.681187	ENSG00000143226
264.876	-0.385144	0.262601	-1.46665	0.14247	0.734219	ENSG00000143228
5597.52	0.19126	0.377644	0.506456	0.612536	0.959313	ENSG00000143248
1628.29	0.0892716	0.165411	0.539697	0.589406	0.95668	ENSG00000143252
655.879	-0.177894	0.172662	-1.0303	0.302869	0.862417	ENSG00000143256
40.9625	0.124535	0.382031	0.325981	0.744439	0.979711	ENSG00000143257
358.553	0.0455122	0.141619	0.321371	0.747929	0.979711	ENSG00000143258
0.568738	0.152493	1.04294	0.146215	0.883752		ENSG00000143278
888.674	0.0389202	0.122183	0.318539	0.750076	0.98024	ENSG00000143294
164.281	-0.361547	0.466673	-0.774734	0.438497	0.918065	ENSG00000143297
432.98	-0.111402	0.154794	-0.719678	0.471724	0.931173	ENSG00000143303
982.517	-0.0838832	0.201051	-0.417224	0.676514	0.970975	ENSG00000143314
721.755	0.0117921	0.1602	0.0736081	0.941322	0.998361	ENSG00000143315
6.40183	1.41716	0.691465	2.04951	0.0404126	0.528841	ENSG00000143318
1130.37	-0.0593469	0.13718	-0.432621	0.66529	0.9681	ENSG00000143319
921.396	-0.181971	0.465247	-0.391127	0.695703	0.975449	ENSG00000143320
7124.38	0.0738728	0.151189	0.488613	0.625116	0.96104	ENSG00000143321
3143.88	0.29732	0.156151	1.90406	0.0569029	0.577447	ENSG00000143322
3004.96	0.141244	0.173254	0.815245	0.414932	0.911437	ENSG00000143324
836.414	-0.0849634	0.392041	-0.216721	0.828426	0.987459	ENSG00000143333
2778.33	0.168384	0.135273	1.24478	0.213214	0.808517	ENSG00000143337
14.8531	0.330022	0.448323	0.736127	0.461654	0.928286	ENSG00000143340
4110.08	0.805117	0.33042	2.43665	0.0148242	0.406477	ENSG00000143341
974.524	0.279945	0.170575	1.64118	0.100759	0.676149	ENSG00000143344
642.26	-0.0638748	0.173838	-0.367439	0.713291	0.976867	ENSG00000143353
17.2391	0.527166	0.795402	0.662767	0.50748	0.941928	ENSG00000143355
767.763	0.127758	0.150088	0.851218	0.394648	0.904576	ENSG00000143363
641.091	-0.001351	0.406426	-0.0033241	0.997348	0.99984	ENSG00000143365
1763.03	0.340875	0.257467	1.32396	0.185517	0.784124	ENSG00000143367
915.6	-0.0439369	0.122287	-0.359294	0.719375	0.977105	ENSG00000143368
2929	-0.738183	0.466434	-1.58261	0.11351	0.689011	ENSG00000143369
1339.68	0.107867	0.164134	0.657192	0.511058	0.942446	ENSG00000143373
828.989	-0.141106	0.171845	-0.821121	0.411577	0.910642	ENSG00000143374
4702.15	0.461489	0.294876	1.56503	0.117576	0.694124	ENSG00000143375
2935.94	0.285866	0.162363	1.76066	0.0782956	0.629522	ENSG00000143376
1455.78	0.231062	0.132074	1.74949	0.0802069	0.634414	ENSG00000143379
569.839	0.798028	0.392355	2.03394	0.0419573	0.534325	ENSG00000143382
20364.8	0.0511004	0.139581	0.366099	0.714291	0.976867	ENSG00000143384
3758.99	0.740018	0.329607	2.24515	0.0247583	0.464858	ENSG00000143387
1567.32	-0.0344144	0.175709	-0.195861	0.844719	0.989058	ENSG00000143390
1949.1	0.178455	0.116184	1.53597	0.124545	0.706547	ENSG00000143393
1980.65	0.166327	0.121406	1.37	0.170687	0.766002	ENSG00000143398
1869.87	0.163581	0.18403	0.888884	0.374065	0.895865	ENSG00000143401
836.786	0.248368	0.181698	1.36693	0.171648	0.767513	ENSG00000143409
215.611	-0.406747	0.404726	-1.00499	0.3149	0.87027	ENSG00000143412
1274.26	0.376363	0.301892	1.24668	0.212514	0.808365	ENSG00000143416
5440.69	0.0936437	0.163894	0.571368	0.567751	0.950993	ENSG00000143418
3570.94	0.0576755	0.122731	0.469934	0.638402	0.962996	ENSG00000143420
130.871	0.0292496	0.326954	0.0894609	0.928716	0.997872	ENSG00000143429
97.2627	0.563576	0.184299	3.05795	0.00222855	0.211402	ENSG00000143434
933.301	0.0201532	0.170413	0.118261	0.905861	0.995031	ENSG00000143436
2170.55	0.228294	0.106373	2.14617	0.0318596	0.493078	ENSG00000143437
2633.31	0.327447	0.142609	2.29611	0.0216694	0.450555	ENSG00000143442
81.669	-0.126786	0.214318	-0.591581	0.554131	0.949803	ENSG00000143443
30.5345	-0.147217	0.20777	-0.708555	0.4786	0.932219	ENSG00000143450
17.0917	0.315012	0.497037	0.63378	0.526225	0.944489	ENSG00000143452
2340.22	0.237631	0.195986	1.21249	0.225325	0.815585	ENSG00000143457
1024.97	0.234495	0.15947	1.47046	0.141436	0.732266	ENSG00000143458
430.191	-0.0465447	0.196869	-0.236425	0.813103	0.984505	ENSG00000143466
47.605	0.446448	0.441201	1.01189	0.31159	0.868936	ENSG00000143469
6.44695	-0.213123	0.426206	-0.500047	0.617042	0.959804	ENSG00000143473
491.35	-0.284919	0.219116	-1.30032	0.193493	0.788758	ENSG00000143476
381.563	-0.104106	0.178017	-0.584807	0.558678	0.949803	ENSG00000143479
969.46	-0.121549	0.148766	-0.817044	0.413903	0.911003	ENSG00000143486
954.552	-0.0677092	0.162705	-0.416148	0.677301	0.970983	ENSG00000143493
113.763	0.302636	0.276922	1.09286	0.274457	0.847165	ENSG00000143494
295.532	-0.096992	0.178039	-0.544779	0.585906	0.956262	ENSG00000143498
1051.14	-0.128322	0.163698	-0.783892	0.433103	0.917275	ENSG00000143499
265.951	0.202886	0.403253	0.503122	0.614878	0.959344	ENSG00000143502
1211.34	0.0161616	0.201605	0.0801647	0.936106	0.99816	ENSG00000143507
9.58773	-0.457514	0.56612	-0.808157	0.419	0.913592	ENSG00000143512
2290.92	0.219337	0.116709	1.87935	0.0601963	0.586338	ENSG00000143514
1283.66	0.40161	0.160148	2.50774	0.0121507	0.3873	ENSG00000143515
10.8179	-0.091771	0.38956	-0.235576	0.813761	0.984505	ENSG00000143520
0.844603	-1.57177	1.6295	-0.964572	0.334759		ENSG00000143536
3964.24	-0.444943	0.24806	-1.7937	0.0728618	0.617108	ENSG00000143537
3411.59	-0.27915	0.214639	-1.30055	0.193411	0.788758	ENSG00000143543
1545.4	0.20087	0.136701	1.46941	0.141721	0.733251	ENSG00000143545
547.327	0.384095	0.505254	0.760202	0.447134	0.921587	ENSG00000143546
12402.8	0.0593738	0.15109	0.392971	0.694341	0.975141	ENSG00000143549
8.5804	-0.322273	0.468732	-0.687542	0.491741	0.937717	ENSG00000143552
605.143	0.0640895	0.157769	0.406223	0.684579	0.972688	ENSG00000143553
538.401	0.14631	0.253407	0.577373	0.563688	0.950397	ENSG00000143554
31.225	-0.447465	1.09127	-0.410042	0.681775	0.971702	ENSG00000143556
3098.33	0.213653	0.109272	1.95524	0.0505542	0.560284	ENSG00000143569
3776.88	0.0330987	0.157481	0.210177	0.83353	0.987766	ENSG00000143570
1533.21	-0.0773001	0.179871	-0.429752	0.667376	0.968701	ENSG00000143575
524.208	-0.190954	0.267123	-0.714855	0.474699	0.931483	ENSG00000143578
220.763	-0.0037058	0.336906	-0.0109995	0.991224	0.999222	ENSG00000143590
12.1851	-0.242468	0.6471	-0.3747	0.707884	0.976824	ENSG00000143595
67.258	0.445114	0.271553	1.63914	0.101184	0.676149	ENSG00000143603
5358.29	-0.102623	0.188514	-0.544378	0.586182	0.956262	ENSG00000143612
1811.53	0.244756	0.138412	1.76831	0.0770088	0.627103	ENSG00000143614
4330.39	-0.080083	0.178178	-0.449454	0.653104	0.96551	ENSG00000143621
1388.95	0.172546	0.128749	1.34017	0.180189	0.774861	ENSG00000143622
2611.16	0.11174	0.124344	0.898635	0.368847	0.892973	ENSG00000143624
2.47567	0.00962799	0.704249	0.0136713	0.989092	0.998989	ENSG00000143627
111.563	-0.0553472	0.224794	-0.246213	0.805518	0.984244	ENSG00000143630
8.78012	0.00395199	0.87628	0.00450996	0.996402	0.999716	ENSG00000143631
2.45658	-0.245821	0.55003	-0.446923	0.654931	0.96551	ENSG00000143632
484.328	-0.0448679	0.163842	-0.273849	0.784201	0.983695	ENSG00000143633
4282.14	0.0175137	0.156781	0.111708	0.911055	0.995248	ENSG00000143641
776.521	0.220268	0.186419	1.18158	0.237374	0.82329	ENSG00000143643
2707.75	0.124021	0.22048	0.562502	0.573774	0.952199	ENSG00000143653
3179.1	0.316298	0.161398	1.95974	0.0500258	0.559546	ENSG00000143669
995.324	-0.0458903	0.215939	-0.212515	0.831705	0.987766	ENSG00000143674
3644.23	0.294562	0.194188	1.51689	0.129294	0.714242	ENSG00000143702
2254.08	-0.320118	0.143213	-2.23525	0.0254008	0.468688	ENSG00000143727
715.571	-0.0861341	0.124447	-0.692137	0.488851	0.936512	ENSG00000143740
7166.58	-0.210504	0.176877	-1.19012	0.234001	0.821516	ENSG00000143742
704.583	0.0138255	0.131815	0.104885	0.916467	0.996449	ENSG00000143748
1730.7	0.0443126	0.132722	0.333876	0.738473	0.97933	ENSG00000143751
2034.28	-0.0484608	0.159094	-0.304604	0.760668	0.981705	ENSG00000143753
2836.8	0.0256826	0.166509	0.154241	0.87742	0.992898	ENSG00000143756
11924	-0.155762	0.145524	-1.07036	0.284458	0.851558	ENSG00000143761
4.88095	0.966508	0.6862	1.40849	0.158985	0.756577	ENSG00000143768
1747.51	0.0537432	0.14753	0.364287	0.715643	0.976867	ENSG00000143771
1256.4	0.325357	0.15362	2.11793	0.0341806	0.503716	ENSG00000143772
4011.7	-0.323396	0.148429	-2.17879	0.029347	0.481633	ENSG00000143774
8784.34	0.292352	0.186689	1.56599	0.117352	0.693763	ENSG00000143776
147.207	0.338123	0.252687	1.33811	0.180859	0.775629	ENSG00000143786
316.749	-0.0067816	0.12718	-0.0533229	0.957475	0.998683	ENSG00000143793
5196.46	-0.564629	0.287264	-1.96554	0.0493518	0.558484	ENSG00000143797
4503.62	-0.0327804	0.168448	-0.194602	0.845704	0.989224	ENSG00000143799
698.84	-0.0157338	0.204293	-0.0770156	0.938611	0.998169	ENSG00000143801
1290.52	-0.0052062	0.142995	-0.036408	0.970957	0.998989	ENSG00000143811
2722.19	0.139846	0.157677	0.886913	0.375126	0.896557	ENSG00000143815
136.413	-0.135075	0.397385	-0.339911	0.733924	0.978435	ENSG00000143816
1064.67	-0.269669	0.21079	-1.27933	0.200783	0.797518	ENSG00000143819
10.1819	0.105262	0.648004	0.16244	0.870959	0.991047	ENSG00000143839
937.477	-0.0464867	0.217066	-0.214159	0.830423	0.987766	ENSG00000143842
190.932	-0.160171	0.30438	-0.526221	0.598735	0.957538	ENSG00000143845
96.885	0.42236	0.431049	0.979842	0.327164	0.874642	ENSG00000143847
2879.89	0.305864	0.292652	1.04514	0.295956	0.85906	ENSG00000143850
198.336	0.109342	0.260186	0.420246	0.674305	0.970695	ENSG00000143851
9.25821	0.105701	0.505836	0.208964	0.834477	0.987766	ENSG00000143858
905.277	0.0734109	0.131013	0.560334	0.575252	0.952561	ENSG00000143862
63.7913	-0.0399561	0.326651	-0.122321	0.902645	0.99476	ENSG00000143867
30.5471	-0.544376	0.52294	-1.04099	0.297879	0.859382	ENSG00000143869
10750	-0.347629	0.173657	-2.00182	0.0453044	0.546849	ENSG00000143870
8164.1	0.196936	0.210298	0.936464	0.349034	0.885162	ENSG00000143878
39.303	-0.0744741	0.495736	-0.150229	0.880584	0.993071	ENSG00000143882
1604.65	-0.118398	0.089813	-1.31828	0.187412	0.785931	ENSG00000143889
873.642	-0.0157432	0.226037	-0.069649	0.944473	0.998536	ENSG00000143891
157.081	0.0449746	0.196542	0.228829	0.819001	0.985338	ENSG00000143919
16.7641	0.867193	0.629507	1.37758	0.168334	0.763616	ENSG00000143921
6281.24	-0.0583254	0.13764	-0.423753	0.671746	0.969954	ENSG00000143924
18257.2	-0.0801765	0.133057	-0.60257	0.546795	0.949418	ENSG00000143933
89.3568	-0.564355	0.259552	-2.17435	0.0296791	0.483612	ENSG00000143942
18669.1	-0.149925	0.218334	-0.686677	0.492286	0.938138	ENSG00000143947
3495.92	-0.003784	0.292846	-0.0129216	0.98969	0.998989	ENSG00000143951
1718.62	-0.034256	0.123558	-0.277246	0.781591	0.983695	ENSG00000143952
1073.67	1.97847	1.06825	1.85207	0.0640157	0.595927	ENSG00000143954
2984.51	0.0513112	0.0980818	0.523147	0.600872	0.957538	ENSG00000143970
800.402	-0.103302	0.148357	-0.69631	0.486234	0.934749	ENSG00000143971
1240.62	-0.440278	0.195209	-2.25542	0.0241072	0.464135	ENSG00000143977
3.15003	-0.170028	0.493777	-0.344342	0.730589	0.97773	ENSG00000143994
1707.95	0.4232	0.263078	1.60865	0.107693	0.680385	ENSG00000143995
0.509119	-0.53594	0.995291	-0.538475	0.590249		ENSG00000144010
0.496035	-0.678622	1.29373	-0.524545	0.5999		ENSG00000144015
2158.1	-0.0526674	0.0878448	-0.599551	0.548805	0.949803	ENSG00000144021
759.317	-0.177226	0.178419	-0.993317	0.320555	0.871715	ENSG00000144026
8642.59	0.0239976	0.103282	0.23235	0.816266	0.984505	ENSG00000144028
1270.56	-0.142374	0.104948	-1.35661	0.174906	0.771551	ENSG00000144029
7.19581	0.413385	0.391297	1.05645	0.290764	0.856105	ENSG00000144031
435.352	-0.191328	0.189323	-1.01059	0.312214	0.868936	ENSG00000144034
3.62421	0.638507	0.803155	0.794999	0.426614	0.916263	ENSG00000144035
2070.43	0.254517	0.138302	1.84031	0.0657233	0.600435	ENSG00000144036
325.859	-0.247543	0.166619	-1.48569	0.137362	0.725018	ENSG00000144040
1504.11	-0.0055284	0.114211	-0.0484054	0.961393	0.998989	ENSG00000144043
157.025	-0.360102	0.540431	-0.666325	0.505204	0.941736	ENSG00000144045
793.946	0.0209495	0.114802	0.182484	0.855203	0.990219	ENSG00000144048
315.998	0.839151	0.426837	1.96598	0.0493012	0.558385	ENSG00000144057
205.091	0.00207294	0.173643	0.011938	0.990475	0.999222	ENSG00000144061
6891.68	-0.119229	0.347564	-0.343041	0.731567	0.977903	ENSG00000144063
446.509	-0.301943	0.344307	-0.876959	0.380509	0.897131	ENSG00000144115
2830.12	-3.935e-05	0.151203	-0.0002602	0.999792	0.999905	ENSG00000144118
0.477003	-0.0657801	1.1257	-0.058435	0.953402		ENSG00000144119
183.936	-0.135398	0.151199	-0.895496	0.370522	0.894055	ENSG00000144120
6.84852	-2.1433	0.471877	-4.54207	5.5704e-06	0.00799649	ENSG00000144130
196.18	-0.0111206	0.205689	-0.0540653	0.956883	0.998683	ENSG00000144134
3807.1	-0.137383	0.216654	-0.634115	0.526006	0.944489	ENSG00000144136
0						ENSG00000144140
106.949	0.027213	0.266812	0.101993	0.918762	0.996776	ENSG00000144152
1.41012	-0.676312	0.764525	-0.884617	0.376363	0.897131	ENSG00000144158
235.94	-0.250632	0.189133	-1.32516	0.185118	0.783582	ENSG00000144161
193.71	-0.116371	0.130992	-0.888381	0.374336	0.896028	ENSG00000144182
0.0865799	-0.394258	4.42675	-0.0890626	0.929032		ENSG00000144188
19.3535	0.236256	0.472586	0.499922	0.61713	0.959804	ENSG00000144191
235.722	-0.238043	0.183892	-1.29447	0.195503	0.790256	ENSG00000144199
9.54794	-0.337877	0.320202	-1.0552	0.291335	0.856116	ENSG00000144214
184.968	0.623668	0.32254	1.93361	0.0531607	0.567998	ENSG00000144218
5970.78	-0.0702123	0.121122	-0.579684	0.562128	0.950333	ENSG00000144224
1.1303	0.431508	0.879325	0.490726	0.62362		ENSG00000144227
2440.15	-0.0153792	0.138297	-0.111204	0.911454	0.995272	ENSG00000144228
180.258	0.547077	0.45239	1.20931	0.226545	0.816411	ENSG00000144229
3.55843	0.835584	0.760259	1.09908	0.271734	0.845146	ENSG00000144230
870.261	-0.153351	0.1113	-1.37782	0.168259	0.763616	ENSG00000144231
1261.19	-0.0198326	0.0926078	-0.214157	0.830424	0.987766	ENSG00000144233
62.2467	0.74508	0.441005	1.68951	0.0911225	0.660388	ENSG00000144278
4036.55	-0.115748	0.135557	-0.853871	0.393176	0.903741	ENSG00000144283
1.689	0.549612	0.854182	0.643436	0.519941	0.943228	ENSG00000144285
67.4448	0.0138132	0.515317	0.0268052	0.978615	0.998989	ENSG00000144290
667.723	0.016552	0.136012	0.121696	0.90314	0.99476	ENSG00000144306
2598.56	0.154672	0.145294	1.06455	0.287082	0.853081	ENSG00000144320
34.2223	0.417907	0.457234	0.91399	0.360722	0.890856	ENSG00000144331
7.779	0.468834	0.562565	0.833386	0.404627	0.907863	ENSG00000144339
1040.35	-0.203071	0.35787	-0.567444	0.570413	0.95165	ENSG00000144354
4.321	0.572964	0.683607	0.838148	0.401947	0.907162	ENSG00000144355
3486.73	0.0703396	0.0901188	0.78052	0.435085	0.917728	ENSG00000144357
93.8664	-0.207652	0.174273	-1.19154	0.233443	0.821516	ENSG00000144362
1739.38	-0.432111	0.247468	-1.74613	0.0807889	0.634764	ENSG00000144366
746.93	0.242061	0.284591	0.850558	0.395015	0.904576	ENSG00000144369
11649.5	-0.393279	0.194586	-2.0211	0.0432694	0.53871	ENSG00000144381
112.185	-0.371065	0.298153	-1.24455	0.213298	0.808517	ENSG00000144395
1413.88	-0.0580792	0.236059	-0.246036	0.805654	0.984244	ENSG00000144401
335.793	0.188929	0.29606	0.638146	0.523378	0.943918	ENSG00000144406
24.0025	1.71696	0.615901	2.78772	0.00530811	0.290619	ENSG00000144407
3.27993	0.231529	0.507415	0.45629	0.648181	0.96486	ENSG00000144410
4139.02	0.167518	0.117295	1.42817	0.153242	0.750783	ENSG00000144426
1389.47	0.251401	0.159147	1.57967	0.114182	0.689948	ENSG00000144445
694.695	-0.22273	0.162531	-1.37038	0.170568	0.766002	ENSG00000144451
493.358	0.114314	0.554209	0.206265	0.836584	0.987766	ENSG00000144452
1601.41	-0.184111	0.147499	-1.24822	0.211949	0.807124	ENSG00000144455
41.0978	-0.108657	0.378472	-0.287094	0.77404	0.983348	ENSG00000144460
1149.84	-0.0051575	0.102062	-0.0505335	0.959697	0.998989	ENSG00000144468
812.367	0.559561	0.346065	1.61692	0.105895	0.678647	ENSG00000144476
57.1115	-0.533643	0.453164	-1.17759	0.238959	0.824551	ENSG00000144481
204.599	-1.25114	0.412709	-3.03154	0.00243311	0.22187	ENSG00000144485
31.4983	-1.33048	0.528998	-2.5151	0.0118999	0.385159	ENSG00000144488
434.31	0.0493878	0.199417	0.24766	0.804397	0.983907	ENSG00000144504
598.217	-0.0480817	0.140471	-0.34229	0.732133	0.97808	ENSG00000144524
845.227	-0.0406651	0.134472	-0.302405	0.762343	0.981746	ENSG00000144535
4.63882	0.197649	0.453247	0.436074	0.662783	0.967854	ENSG00000144550
715.911	-0.574754	0.188839	-3.04362	0.00233747	0.216889	ENSG00000144554
233.562	-0.129541	0.182043	-0.711592	0.476717	0.931483	ENSG00000144559
2876.42	0.0206261	0.119532	0.172556	0.863	0.990792	ENSG00000144560
2549.42	-0.156135	0.140613	-1.11039	0.266831	0.842295	ENSG00000144566
2910.81	-0.0488727	0.11909	-0.410386	0.681523	0.97166	ENSG00000144567
2926.61	0.0986859	0.119172	0.828099	0.407614	0.908841	ENSG00000144579
1673.91	-0.160389	0.100614	-1.5941	0.110913	0.68573	ENSG00000144580
26.3357	0.372674	0.556916	0.669175	0.503384	0.941219	ENSG00000144583
434.988	-0.115674	0.138973	-0.832348	0.405212	0.908015	ENSG00000144589
860.816	-0.36201	0.116247	-3.11413	0.00184486	0.202315	ENSG00000144591
78.8186	-2.00055	0.447517	-4.47032	7.8102e-06	0.0104336	ENSG00000144596
1547.7	-0.172185	0.131283	-1.31156	0.18967	0.787629	ENSG00000144597
355.115	0.635522	0.263789	2.4092	0.0159873	0.413136	ENSG00000144619
1150.63	-0.132925	0.11721	-1.13408	0.256763	0.835102	ENSG00000144635
1338.19	0.576042	0.260762	2.20907	0.0271696	0.475409	ENSG00000144642
99.4669	0.179441	0.256926	0.698416	0.484917	0.93399	ENSG00000144644
1741.02	-0.158575	0.190182	-0.833805	0.404391	0.907863	ENSG00000144645
371.538	-0.293953	0.180556	-1.62804	0.103516	0.677918	ENSG00000144647
83.0284	0.354354	0.259463	1.36572	0.172026	0.76767	ENSG00000144648
236.583	0.195196	0.327199	0.596566	0.550797	0.949803	ENSG00000144649
1419.88	-0.131434	0.208625	-0.630001	0.528694	0.94493	ENSG00000144655
652.01	-0.157591	0.159311	-0.989203	0.322564	0.872682	ENSG00000144659
1270.7	0.448983	0.27808	1.61458	0.106401	0.67876	ENSG00000144668
4.43524	-0.563451	0.478709	-1.17702	0.239187	0.824911	ENSG00000144671
8056.04	0.00411492	0.149066	0.0276047	0.977977	0.998989	ENSG00000144674
3063.82	-0.245108	0.211006	-1.16161	0.245392	0.829712	ENSG00000144677
112.798	0.264018	0.443111	0.595827	0.551291	0.949803	ENSG00000144681
1941.84	0.0891397	0.152495	0.584541	0.558857	0.94981	ENSG00000144711
88.0453	0.228526	0.316828	0.721296	0.470727	0.930795	ENSG00000144712
15572.8	-0.321313	0.225617	-1.42415	0.154402	0.752382	ENSG00000144713
4269.36	0.231623	0.172326	1.3441	0.178917	0.774143	ENSG00000144724
557.163	0.119287	0.208342	0.572554	0.566947	0.950806	ENSG00000144730
623.885	-0.146246	0.114735	-1.27464	0.202437	0.79904	ENSG00000144736
388.007	-0.159639	0.113508	-1.40641	0.159603	0.756577	ENSG00000144741
1548.4	-0.145672	0.129865	-1.12172	0.261981	0.838716	ENSG00000144744
4956.04	-0.0301014	0.152766	-0.197043	0.843794	0.989056	ENSG00000144746
4137.41	-0.176778	0.108829	-1.62437	0.104298	0.677918	ENSG00000144747
3273.12	0.257945	0.245881	1.04906	0.294149	0.858539	ENSG00000144749
0.432453	-0.831856	1.54552	-0.538236	0.590414		ENSG00000144771
14.8721	0.303962	0.781446	0.388975	0.697295	0.975449	ENSG00000144785
1802.36	-0.0732114	0.152041	-0.481524	0.630144	0.962191	ENSG00000144791
154.27	0.509926	0.224413	2.27227	0.0230703	0.460682	ENSG00000144792
2851.94	0.0200711	0.208357	0.09633	0.923258	0.997639	ENSG00000144802
7772.49	0.77931	0.326367	2.38783	0.0169481	0.41505	ENSG00000144810
612.655	0.101141	0.176605	0.572699	0.566849	0.950806	ENSG00000144815
315.049	0.107269	0.660394	0.162433	0.870965	0.991047	ENSG00000144820
42.2246	-0.406834	0.474837	-0.856788	0.391562	0.903264	ENSG00000144821
2338.01	0.0713356	0.237975	0.29976	0.76436	0.981897	ENSG00000144824
922.191	-0.314367	0.137596	-2.28471	0.0223296	0.456966	ENSG00000144827
19.6989	0.408813	0.602775	0.678218	0.497633	0.94042	ENSG00000144834
232.958	0.189628	0.347869	0.545113	0.585676	0.956262	ENSG00000144837
907.991	-0.15102	0.121467	-1.2433	0.213757	0.808517	ENSG00000144840
375.008	0.0919646	0.18252	0.50386	0.614359	0.959313	ENSG00000144843
54.4814	0.586487	0.418455	1.40155	0.161049	0.758843	ENSG00000144847
1505.92	-0.23774	0.1276	-1.86318	0.0624374	0.591771	ENSG00000144848
545.921	0.357846	0.491303	0.728363	0.466392	0.929717	ENSG00000144852
1051.3	0.639208	0.301269	2.12172	0.0338614	0.503003	ENSG00000144857
1988.31	-0.430844	0.184006	-2.34147	0.0192082	0.431146	ENSG00000144867
26.7403	0.371833	0.289243	1.28554	0.198604	0.794595	ENSG00000144868
143.791	1.28837	0.525554	2.45145	0.0142283	0.401229	ENSG00000144891
66.6268	0.231969	0.302063	0.767951	0.442517	0.919446	ENSG00000144893
3378.91	-0.049852	0.141517	-0.35227	0.724636	0.977444	ENSG00000144895
442.168	-0.503748	0.556175	-0.905737	0.365075	0.892019	ENSG00000144908
898.063	0.0615805	0.116347	0.529282	0.59661	0.957538	ENSG00000144909
396.208	0.195204	0.221109	0.882841	0.377322	0.897131	ENSG00000144935
2993.86	0.323535	0.271119	1.19333	0.232739	0.821516	ENSG00000144959
0.360427	0.742947	1.33297	0.557363	0.57728		ENSG00000144962
8.52773	0.163553	0.600429	0.272394	0.785319	0.983695	ENSG00000145002
20753.9	0.488947	0.167752	2.9147	0.0035603	0.256838	ENSG00000145012
438.764	-0.120447	0.184739	-0.651984	0.514412	0.942446	ENSG00000145014
1097.76	-0.0065499	0.111768	-0.0586027	0.953269	0.998683	ENSG00000145016
235.829	0.0408458	0.288338	0.14166	0.887349	0.993353	ENSG00000145020
592.752	-0.0894589	0.158498	-0.564416	0.572471	0.952191	ENSG00000145022
246.379	0.206224	0.165824	1.24363	0.213636	0.808517	ENSG00000145029
14.097	0.277279	0.509057	0.544691	0.585966	0.956262	ENSG00000145040
1420.91	-0.0538649	0.137527	-0.391668	0.695304	0.975449	ENSG00000145041
1147.97	-0.393029	0.192995	-2.03647	0.0417033	0.533362	ENSG00000145050
0.838452	0.23391	0.68899	0.339498	0.734235		ENSG00000145063
14.5225	0.299754	0.394899	0.759065	0.447814	0.922347	ENSG00000145075
47.314	0.0379139	0.617775	0.0613717	0.951063	0.998683	ENSG00000145087
103.227	-0.382018	0.195158	-1.95748	0.0502909	0.560096	ENSG00000145088
499.397	0.0415303	0.226925	0.183013	0.854788	0.990056	ENSG00000145103
65.5035	0.537448	0.456179	1.17815	0.238736	0.824386	ENSG00000145107
3614.33	-0.478242	0.587948	-0.813409	0.415984	0.911976	ENSG00000145113
1300.96	0.438595	0.29562	1.48364	0.137904	0.725176	ENSG00000145147
1308.13	-0.11208	0.100699	-1.11303	0.265697	0.841926	ENSG00000145191
6.48766	0.29132	0.636198	0.457907	0.647019	0.964635	ENSG00000145192
158.016	-0.358548	0.249145	-1.43911	0.150118	0.746497	ENSG00000145194
46.1382	0.484334	0.616113	0.786112	0.431802	0.917194	ENSG00000145198
695.274	-0.444876	0.234503	-1.89711	0.0578138	0.578527	ENSG00000145214
1643.89	0.00995595	0.0813176	0.122433	0.902556	0.99476	ENSG00000145216
18.1405	0.0991407	0.378351	0.262034	0.793296	0.983695	ENSG00000145217
410.522	-0.15059	0.189098	-0.796362	0.425822	0.916075	ENSG00000145220
1178.39	0.104657	0.128886	0.812011	0.416785	0.912639	ENSG00000145241
14.7396	0.507729	0.435437	1.16602	0.243606	0.827421	ENSG00000145242
526.848	0.980205	0.341723	2.86842	0.00412526	0.271211	ENSG00000145244
1605.04	0.164618	0.153159	1.07482	0.282456	0.85092	ENSG00000145246
2450.96	-0.416278	0.209048	-1.9913	0.046448	0.548871	ENSG00000145247
3.65776	-0.748788	0.588783	-1.27176	0.20346	0.799885	ENSG00000145248
36.0934	0.395969	0.462079	0.856929	0.391484	0.903253	ENSG00000145283
1395.38	-0.0521747	0.203009	-0.257007	0.797173	0.983695	ENSG00000145284
2597.54	0.15227	0.396672	0.38387	0.701075	0.975925	ENSG00000145287
1473.17	-0.225474	0.124992	-1.8039	0.0712465	0.615204	ENSG00000145293
0.0505718	-0.691573	4.42673	-0.156226	0.875855		ENSG00000145309
516.191	-0.739086	0.642063	-1.15111	0.249686	0.831982	ENSG00000145321
215.867	-0.157634	0.169734	-0.928717	0.353036	0.886839	ENSG00000145331
843.761	0.0362159	0.143045	0.253177	0.800131	0.983695	ENSG00000145332
132.271	-0.501678	0.366928	-1.36724	0.17155	0.767238	ENSG00000145335
1750.1	-0.0350131	0.140038	-0.250026	0.802567	0.983695	ENSG00000145337
1177.54	0.124185	0.112977	1.0992	0.271679	0.845146	ENSG00000145348
3587.72	-0.101793	0.163651	-0.622015	0.533932	0.946308	ENSG00000145349
1053.69	-0.238901	0.152155	-1.57012	0.116388	0.692909	ENSG00000145354
55.4186	0.769866	0.402779	1.91138	0.0559554	0.576773	ENSG00000145358
757.712	0.598001	0.295935	2.02072	0.0433087	0.538948	ENSG00000145362
409.942	-0.203835	0.177568	-1.14793	0.250998	0.831982	ENSG00000145365
641.196	-0.0830138	0.126159	-0.658007	0.510533	0.942446	ENSG00000145375
62.2437	-1.78726	0.755229	-2.36652	0.0179562	0.422917	ENSG00000145384
757.401	-0.456971	0.266504	-1.71469	0.086403	0.651224	ENSG00000145386
655.025	0.118509	0.100078	1.18416	0.236348	0.823288	ENSG00000145388
3497.33	0.187673	0.179079	1.04799	0.294643	0.858829	ENSG00000145390
4935.75	0.308031	0.158128	1.94798	0.0514177	0.561401	ENSG00000145391
307.773	-0.0260152	0.13007	-0.200009	0.841473	0.988901	ENSG00000145414
582.166	0.197771	0.289033	0.68425	0.493818	0.93926	ENSG00000145416
10769.4	0.53216	0.397731	1.33799	0.1809	0.775629	ENSG00000145423
33108.9	0.0966187	0.222064	0.435093	0.663495	0.967854	ENSG00000145425
7.09522	1.23234	0.473363	2.60338	0.00923108	0.340863	ENSG00000145428
2945.36	0.222523	0.259186	0.858545	0.390592	0.902944	ENSG00000145431
671.501	-0.0208073	0.185402	-0.112228	0.910643	0.995248	ENSG00000145439
22.9839	0.607916	0.566696	1.07274	0.283389	0.851299	ENSG00000145451
1762.47	0.138594	0.243986	0.568042	0.570006	0.951643	ENSG00000145476
4.06812	0.00987065	0.46251	0.0213415	0.982973	0.998989	ENSG00000145491
888.993	-0.439329	0.171835	-2.5567	0.0105672	0.366192	ENSG00000145494
5646.23	-0.0246869	0.0942899	-0.261819	0.793461	0.983695	ENSG00000145495
194.888	0.310967	0.335989	0.925526	0.354692	0.88773	ENSG00000145506
14.3868	0.138109	0.40073	0.344643	0.730363	0.97773	ENSG00000145526
140.699	0.936835	0.497937	1.88143	0.0599131	0.585072	ENSG00000145536
705.308	-0.697377	0.232226	-3.00301	0.00267326	0.227144	ENSG00000145545
5605.33	-0.174185	0.177621	-0.980658	0.326761	0.874033	ENSG00000145555
866.626	-0.0491951	0.331829	-0.148254	0.882142	0.993276	ENSG00000145569
16672.8	-0.252675	0.19677	-1.28412	0.199101	0.795446	ENSG00000145592
692.387	-0.486605	0.199825	-2.43516	0.0148852	0.40665	ENSG00000145604
5385.62	0.176018	0.165001	1.06677	0.286075	0.852828	ENSG00000145623
1.62433	-1.18958	0.820981	-1.44897	0.147345	0.744332	ENSG00000145626
3053.59	-0.0535452	0.224427	-0.238586	0.811426	0.984505	ENSG00000145632
29.737	0.48527	0.784324	0.618711	0.536107	0.947243	ENSG00000145642
148.294	-0.318022	0.363242	-0.87551	0.381297	0.897708	ENSG00000145649
4070.69	0.131297	0.188067	0.698137	0.485091	0.934062	ENSG00000145675
95.0464	-0.231451	0.413041	-0.560357	0.575236	0.952561	ENSG00000145681
3689.95	0.0938666	0.166975	0.562161	0.574006	0.952199	ENSG00000145685
1194.68	0.203763	0.167923	1.21343	0.224965	0.815585	ENSG00000145687
7.34428	-0.796955	0.624999	-1.27513	0.202263	0.79871	ENSG00000145692
34.5506	0.151122	0.308827	0.489342	0.624599	0.960961	ENSG00000145700
4867.26	0.143873	0.292302	0.492205	0.622574	0.960631	ENSG00000145703
7.94178	-0.619555	0.449328	-1.37885	0.167942	0.763354	ENSG00000145708
2931.44	0.031384	0.180317	0.174049	0.861827	0.990792	ENSG00000145715
4.80172	1.80139	0.647712	2.78115	0.00541661	0.291392	ENSG00000145721
232.65	0.0105952	0.140341	0.0754966	0.93982	0.998169	ENSG00000145723
2331.08	0.149869	0.139923	1.07108	0.284133	0.851299	ENSG00000145725
9137.56	0.207534	0.173228	1.19804	0.230901	0.819919	ENSG00000145730
3732.83	0.157565	0.144654	1.08926	0.276039	0.848837	ENSG00000145734
435.261	0.0635855	0.222888	0.28528	0.775429	0.983695	ENSG00000145736
2604.48	-0.007561	0.141148	-0.0535681	0.957279	0.998683	ENSG00000145740
9491.02	0.0277233	0.161378	0.171791	0.863602	0.990792	ENSG00000145741
1254.78	-0.0140081	0.132686	-0.105573	0.915921	0.99644	ENSG00000145743
5.26799	-0.290868	0.304131	-0.956391	0.338875	0.88089	ENSG00000145757
38.2255	-0.200904	0.361879	-0.555168	0.57878	0.953356	ENSG00000145777
964.702	0.0665854	0.184153	0.361576	0.717669	0.976867	ENSG00000145779
2317.25	0.0104005	0.12991	0.0800591	0.93619	0.998169	ENSG00000145780
703.351	0.0823486	0.181683	0.453254	0.650366	0.965219	ENSG00000145781
2060.62	-0.0603645	0.182659	-0.330477	0.74104	0.979507	ENSG00000145782
75.9082	0.361967	0.423313	0.855082	0.392506	0.903741	ENSG00000145794
1.69395	0.991967	0.754277	1.31512	0.188469	0.786429	ENSG00000145808
2701.06	-0.0406993	0.1533	-0.265488	0.790633	0.983695	ENSG00000145817
3898.73	0.0833381	0.21456	0.388413	0.69771	0.975449	ENSG00000145819
3105.76	0.183564	0.499883	0.367214	0.713459	0.976867	ENSG00000145824
0.545733	0.272847	1.29553	0.210606	0.833195		ENSG00000145826
6.20201	-0.127839	0.624742	-0.204628	0.837863	0.98793	ENSG00000145832
2453.78	0.0347308	0.0833258	0.416808	0.676819	0.970975	ENSG00000145833
0						ENSG00000145835
0						ENSG00000145839
18.9064	-0.374182	0.540413	-0.692401	0.488685	0.936512	ENSG00000145850
3946.79	0.0544737	0.158186	0.344364	0.730573	0.97773	ENSG00000145860
44.7604	0.210501	0.258196	0.815276	0.414914	0.911437	ENSG00000145861
0.089677	0	4.0041	0	1		ENSG00000145863
59.9939	0.679121	0.524012	1.296	0.194974	0.789927	ENSG00000145864
1861.63	0.112862	0.0931016	1.21224	0.225419	0.815585	ENSG00000145868
3.13252	0.0301865	0.846248	0.035671	0.971545	0.998989	ENSG00000145879
359.258	-0.167029	0.163418	-1.0221	0.306736	0.866191	ENSG00000145882
6.74353	0.140569	0.723606	0.194262	0.84597	0.989303	ENSG00000145888
4548.88	0.0503866	0.123603	0.40765	0.683531	0.972175	ENSG00000145901
9945.76	-0.105471	0.123501	-0.854012	0.393099	0.903741	ENSG00000145907
290.618	-0.152033	0.256665	-0.592341	0.553622	0.949803	ENSG00000145908
212.286	-0.194969	0.219088	-0.889914	0.373512	0.895344	ENSG00000145911
1114.59	-0.431513	0.160373	-2.69068	0.00713064	0.315425	ENSG00000145912
665.272	-0.181684	0.132259	-1.3737	0.169536	0.765598	ENSG00000145916
922.354	-0.0665728	0.128857	-0.51664	0.605407	0.958076	ENSG00000145919
139.498	-0.181195	0.671864	-0.26969	0.787399	0.983695	ENSG00000145920
313.776	0.69012	0.5063	1.36307	0.172861	0.768087	ENSG00000145934
106.912	1.66645	0.454345	3.66782	0.00024463	0.0740019	ENSG00000145936
210.332	-0.0031382	0.311423	-0.010077	0.99196	0.999222	ENSG00000145945
57.2622	0.280865	0.301852	0.930475	0.352125	0.886696	ENSG00000145949
3.68387	0.272407	0.413331	0.659053	0.509862	0.942446	ENSG00000145965
1.09648	0.274043	1.02719	0.266789	0.789632		ENSG00000145975
292.192	-0.384638	0.180974	-2.12538	0.033555	0.503003	ENSG00000145979
364.346	0.00281994	0.134182	0.0210157	0.983233	0.998989	ENSG00000145982
669.606	0.0582226	0.224007	0.259915	0.79493	0.983695	ENSG00000145990
860.988	0.123427	0.126778	0.973563	0.330273	0.876108	ENSG00000145996
52.9887	-0.119607	0.288865	-0.414059	0.678831	0.971113	ENSG00000146001
12.8059	-0.148426	0.39845	-0.37251	0.709513	0.976867	ENSG00000146005
8.97775	0.288069	0.35689	0.807166	0.419571	0.913797	ENSG00000146006
1600.88	-0.121358	0.142855	-0.849519	0.395592	0.904576	ENSG00000146007
14.5592	0.463475	0.445174	1.04111	0.297825	0.859382	ENSG00000146013
575.739	0.14681	0.229614	0.639378	0.522577	0.943918	ENSG00000146021
449.199	0.432388	0.467699	0.924501	0.355226	0.887835	ENSG00000146038
64.3995	-0.378346	0.641366	-0.589906	0.555254	0.949803	ENSG00000146039
0.0883102	-1.40461	4.42365	-0.317524	0.750846		ENSG00000146047
0.311015	-0.147076	1.31937	-0.111474	0.91124		ENSG00000146049
346.285	-0.390962	0.358409	-1.09083	0.275348	0.848322	ENSG00000146054
704.27	-0.144501	0.157389	-0.918115	0.358559	0.889093	ENSG00000146063
1056.18	-0.437007	0.169117	-2.58406	0.00976455	0.349281	ENSG00000146066
618.066	-0.0386709	0.233011	-0.165962	0.868187	0.990792	ENSG00000146067
342.243	0.52263	0.349913	1.4936	0.13528	0.722511	ENSG00000146070
7625.78	-0.0844861	0.239148	-0.35328	0.723879	0.977439	ENSG00000146072
994.571	-0.0547563	0.165539	-0.330777	0.740813	0.979456	ENSG00000146083
1434.9	0.163845	0.163913	0.999584	0.317512	0.87106	ENSG00000146085
3.11721	-0.125474	0.574916	-0.218248	0.827236	0.987142	ENSG00000146090
156.673	-0.0211568	0.215494	-0.0981781	0.921791	0.997182	ENSG00000146094
637.085	-0.168665	0.166754	-1.01146	0.311795	0.868936	ENSG00000146109
1759.38	0.292764	0.175462	1.66853	0.0952107	0.670569	ENSG00000146112
601.072	1.06245	0.3304	3.21566	0.00130145	0.174734	ENSG00000146122
459.146	-0.121801	0.146358	-0.832215	0.405288	0.908015	ENSG00000146143
23.8153	0.0920022	0.351801	0.261518	0.793693	0.983695	ENSG00000146147
37.9715	0.316268	0.532865	0.593523	0.552831	0.949803	ENSG00000146151
6.31981	-0.0102081	0.562013	-0.0181634	0.985508	0.998989	ENSG00000146166
433.501	0.302512	0.203248	1.48839	0.136648	0.723393	ENSG00000146192
665.615	0.382465	0.52981	0.721891	0.470362	0.930485	ENSG00000146197
133.54	-0.245604	0.41838	-0.587035	0.55718	0.949803	ENSG00000146205
9.30848	0.674326	0.539643	1.24958	0.211454	0.807124	ENSG00000146215
27.2868	1.2992	0.501938	2.58837	0.00964312	0.34723	ENSG00000146216
1.6465	0.369069	0.587891	0.627785	0.530145	0.94493	ENSG00000146221
4509.49	0.181653	0.165384	1.09837	0.272043	0.845659	ENSG00000146223
555.925	0.0966146	0.2017	0.479002	0.631937	0.962191	ENSG00000146232
87.3083	-0.0852263	0.36171	-0.23562	0.813727	0.984505	ENSG00000146233
1577.84	-0.410923	0.194531	-2.11238	0.0346538	0.505312	ENSG00000146242
67.8964	-0.114544	0.192339	-0.59553	0.551489	0.949803	ENSG00000146243
3499.92	0.136846	0.130455	1.04899	0.294183	0.858544	ENSG00000146247
31.9575	0.497354	0.391733	1.26963	0.204218	0.799885	ENSG00000146250
839.578	-0.1235	0.166994	-0.739548	0.459574	0.928262	ENSG00000146263
50.0208	0.262142	0.304337	0.861354	0.389043	0.90213	ENSG00000146267
9.97429	0.596677	0.837182	0.712722	0.476018	0.931483	ENSG00000146276
4296.73	0.314994	0.169175	1.86194	0.0626114	0.59258	ENSG00000146278
906.559	-0.0602351	0.235241	-0.256057	0.797907	0.983695	ENSG00000146281
1038.59	0.0332094	0.143694	0.231113	0.817227	0.984697	ENSG00000146282
69.2567	0.137811	0.347908	0.396113	0.692021	0.974821	ENSG00000146285
439.131	0.0115285	0.192501	0.0598879	0.952245	0.998683	ENSG00000146350
5.40931	0.581793	0.81963	0.709824	0.477814	0.931483	ENSG00000146352
0.356608	0.369365	1.22176	0.302322	0.762406		ENSG00000146360
1461.61	0.394743	0.243148	1.62347	0.10449	0.677918	ENSG00000146373
133.216	1.12022	0.491721	2.27816	0.0227168	0.458882	ENSG00000146374
3193.18	0.0489546	0.18695	0.261859	0.79343	0.983695	ENSG00000146376
0.0116027	-0.114501	4.42673	-0.0258659	0.979364		ENSG00000146378
0.163025	-0.604386	1.99197	-0.303411	0.761577		ENSG00000146383
0.0350079	-0.114502	4.42673	-0.0258661	0.979364		ENSG00000146385
757.315	-0.267357	0.19401	-1.37806	0.168186	0.763616	ENSG00000146386
9.53113	1.76541	0.778071	2.26895	0.0232711	0.462273	ENSG00000146399
615.279	-0.0820193	0.187143	-0.43827	0.661191	0.967104	ENSG00000146409
72.5082	-0.545578	0.246493	-2.21336	0.0268728	0.473295	ENSG00000146410
362.545	0.227284	0.341263	0.666008	0.505406	0.941736	ENSG00000146411
1621.91	0.00385851	0.143503	0.0268881	0.978549	0.998989	ENSG00000146414
896.655	-0.0303642	0.174266	-0.174241	0.861676	0.990792	ENSG00000146416
1523.65	-0.281831	0.137619	-2.0479	0.0405694	0.528841	ENSG00000146425
543.898	0.219451	0.241961	0.90697	0.364423	0.89195	ENSG00000146426
4362.31	0.0178039	0.169223	0.10521	0.91621	0.99644	ENSG00000146433
4.06752	0.21872	0.576657	0.37929	0.704473	0.976227	ENSG00000146453
2773.34	-0.0669301	0.127466	-0.525081	0.599527	0.957538	ENSG00000146457
2904.72	0.186837	0.110658	1.68842	0.0913306	0.660914	ENSG00000146463
64.3955	1.65243	0.664072	2.48834	0.0128343	0.39349	ENSG00000146469
915.358	-0.0784987	0.174544	-0.449736	0.652901	0.96551	ENSG00000146476
769.64	-0.155537	0.367934	-0.422732	0.672491	0.970226	ENSG00000146477
17.3761	0.275713	0.461771	0.597078	0.550455	0.949803	ENSG00000146521
164.602	-0.324844	0.518879	-0.626049	0.531283	0.94539	ENSG00000146530
1792.18	0.0191542	0.126761	0.151105	0.879893	0.993071	ENSG00000146535
939.297	-0.407146	0.140969	-2.8882	0.00387453	0.263815	ENSG00000146540
581.235	0.599598	0.349821	1.71401	0.0865264	0.651765	ENSG00000146555
259.179	-0.116157	0.153418	-0.75713	0.448972	0.922958	ENSG00000146556
1242.71	-0.202013	0.177443	-1.13846	0.254928	0.832171	ENSG00000146574
427.005	-0.0844521	0.1143	-0.738861	0.459991	0.928262	ENSG00000146576
1403.28	0.0911052	0.116038	0.785135	0.432374	0.917194	ENSG00000146587
438.793	0.218198	0.294382	0.74121	0.458566	0.927407	ENSG00000146592
0.0169804	-0.0281941	4.42671	-0.0063691	0.994918		ENSG00000146618
7408.57	0.145129	0.269165	0.539181	0.589762	0.95677	ENSG00000146648
8.33825	0.176919	0.504327	0.350803	0.725736	0.977444	ENSG00000146666
323.773	-0.532064	0.225055	-2.36415	0.0180714	0.422917	ENSG00000146670
18688.6	0.461713	0.338185	1.36527	0.172169	0.76767	ENSG00000146674
3621.43	-0.0873644	0.120669	-0.724002	0.469065	0.930076	ENSG00000146676
2.62063	-0.163647	0.854484	-0.191515	0.848122	0.98973	ENSG00000146677
389.211	0.76364	0.755537	1.01072	0.312148	0.868936	ENSG00000146678
17.9191	0.447219	0.348635	1.28277	0.199573	0.795985	ENSG00000146700
4038.64	-0.301117	0.159605	-1.88664	0.0592086	0.582022	ENSG00000146701
177.428	0.0836835	0.225114	0.371738	0.710088	0.976867	ENSG00000146707
0.0719175	-0.114502	4.42673	-0.0258661	0.979364		ENSG00000146722
1574.17	-0.0938637	0.158207	-0.593295	0.552984	0.949803	ENSG00000146729
5713.23	-0.151785	0.163069	-0.930803	0.351956	0.886696	ENSG00000146731
398.07	-0.0553239	0.228825	-0.241774	0.808955	0.98439	ENSG00000146733
3.88188	0.692719	0.653212	1.06048	0.288926	0.854307	ENSG00000146755
664.545	-0.201843	0.167414	-1.20565	0.227952	0.817586	ENSG00000146757
387.448	0.101831	0.143299	0.710622	0.477318	0.931483	ENSG00000146776
1638.46	-0.201193	0.263539	-0.763428	0.445208	0.920243	ENSG00000146802
0.123716	-0.105108	2.03728	-0.051592	0.958854		ENSG00000146809
318.465	-0.136659	0.173325	-0.788458	0.430429	0.917153	ENSG00000146826
1285.07	-0.468943	0.179676	-2.60994	0.00905576	0.340476	ENSG00000146828
1130.36	-0.376032	0.208468	-1.80379	0.0712649	0.615204	ENSG00000146830
1426.05	-0.126243	0.134884	-0.935936	0.349306	0.885162	ENSG00000146833
1051.91	-0.252035	0.167172	-1.50764	0.131648	0.718563	ENSG00000146834
0.486483	-1.71755	1.86357	-0.921647	0.356713		ENSG00000146839
1100.37	-0.247503	0.154064	-1.60649	0.108167	0.681269	ENSG00000146842
56.904	0.536395	0.276117	1.94264	0.05206	0.56245	ENSG00000146856
0.0417833	-0.0259176	4.42671	-0.0058548	0.995329		ENSG00000146857
296.652	0.0876623	0.153539	0.570944	0.568038	0.951048	ENSG00000146858
538.08	0.200306	0.210457	0.951768	0.341215	0.880914	ENSG00000146859
1666.28	0.118381	0.152933	0.77407	0.43889	0.918122	ENSG00000146872
863.405	-0.0638398	0.254325	-0.251017	0.801801	0.983695	ENSG00000146904
883.132	-0.0909575	0.144751	-0.628373	0.529759	0.94493	ENSG00000146909
3.12962	-0.256454	0.768049	-0.333904	0.738452	0.97933	ENSG00000146910
905.643	-0.283514	0.186008	-1.5242	0.127458	0.710943	ENSG00000146918
0.0340715	0	4.42675	0	1		ENSG00000146926
125.814	1.12828	0.368984	3.0578	0.00222966	0.211402	ENSG00000146938
663.307	0.19714	0.282399	0.698092	0.48512	0.934062	ENSG00000146950
63.7667	-0.280371	0.247882	-1.13106	0.258028	0.835715	ENSG00000146955
2372.52	-0.0541337	0.102058	-0.530422	0.595819	0.957538	ENSG00000146963
269.184	0.0839071	0.222685	0.376798	0.706324	0.976442	ENSG00000146966
48.1823	-0.339041	0.409717	-0.827502	0.407953	0.909141	ENSG00000147003
2223.46	0.011353	0.155536	0.0729927	0.941812	0.998361	ENSG00000147010
2016.62	-0.0380035	0.301105	-0.126214	0.899563	0.994237	ENSG00000147027
149.693	-0.327995	0.278997	-1.17562	0.239745	0.825438	ENSG00000147036
746.407	-0.163197	0.448479	-0.363889	0.715941	0.976867	ENSG00000147041
4510.38	-0.130178	0.141713	-0.918603	0.358303	0.88891	ENSG00000147044
1954.48	0.0592865	0.1685	0.351849	0.724951	0.977444	ENSG00000147050
19.217	-0.0134676	0.309114	-0.0435686	0.965248	0.998989	ENSG00000147059
12005.2	0.270888	0.195846	1.38317	0.166613	0.761976	ENSG00000147065
1.42984	-0.417109	0.95667	-0.436001	0.662836	0.967854	ENSG00000147081
38.5972	0.197407	0.256129	0.770734	0.440865	0.918901	ENSG00000147082
450.857	-0.114032	0.0887155	-1.28537	0.198662	0.794604	ENSG00000147099
571.965	0.647352	0.252249	2.56632	0.0102784	0.36207	ENSG00000147100
322.22	0.442835	0.195822	2.26141	0.0237338	0.463537	ENSG00000147113
41.8181	0.246087	0.329901	0.745942	0.455702	0.926393	ENSG00000147117
378.066	0.150925	0.143977	1.04825	0.294523	0.85868	ENSG00000147118
132.625	0.189815	0.214492	0.884955	0.376181	0.897131	ENSG00000147119
308.353	0.0147914	0.107518	0.137571	0.890579	0.993577	ENSG00000147121
1346.58	-0.250288	0.159075	-1.5734	0.115627	0.691102	ENSG00000147123
599.366	0.0273122	0.108575	0.251552	0.801387	0.983695	ENSG00000147124
0.0426051	-0.114504	4.42673	-0.0258666	0.979364		ENSG00000147127
1004.47	0.0302447	0.109458	0.276314	0.782307	0.983695	ENSG00000147130
2783.33	-0.001147	0.0861325	-0.0133165	0.989375	0.998989	ENSG00000147133
37.3872	-0.174735	0.353928	-0.493704	0.621516	0.96048	ENSG00000147138
8946.56	-0.0661447	0.12104	-0.546469	0.584744	0.956249	ENSG00000147140
392.739	0.0818221	0.193644	0.422538	0.672632	0.970272	ENSG00000147144
11.963	0.277253	0.330689	0.838409	0.401801	0.907162	ENSG00000147145
1174.58	-0.66185	0.206536	-3.20453	0.00135282	0.176262	ENSG00000147155
0.23437	0.514147	1.76667	0.291027	0.771031		ENSG00000147160
6839.44	-0.0928231	0.138271	-0.671313	0.502021	0.941219	ENSG00000147162
1838.05	-0.129302	0.142621	-0.906616	0.36461	0.892019	ENSG00000147164
21.6456	0.3252	0.324938	1.00081	0.316921	0.87106	ENSG00000147166
1335.53	0.75296	0.351764	2.14053	0.0323121	0.495375	ENSG00000147168
63.2542	-0.188167	0.308549	-0.609847	0.541963	0.947594	ENSG00000147174
149.691	-0.129279	0.28732	-0.449946	0.652749	0.96551	ENSG00000147180
0.238784	-0.298522	1.92854	-0.154792	0.876985		ENSG00000147183
2501.05	0.0811031	0.129824	0.624717	0.532157	0.94539	ENSG00000147202
93.5071	0.0727593	0.583503	0.124694	0.900766	0.994485	ENSG00000147206
0.41109	-1.05858	1.01485	-1.04309	0.296907		ENSG00000147223
793.836	-0.233606	0.150531	-1.55188	0.120691	0.699754	ENSG00000147224
134.541	-0.140307	0.272961	-0.514021	0.607237	0.958726	ENSG00000147231
46.5475	-0.507604	0.470975	-1.07777	0.281135	0.850856	ENSG00000147234
10.3993	-2.80479	1.81069	-1.54902	0.121377	0.700269	ENSG00000147246
1617.29	0.129758	0.211894	0.612374	0.540291	0.947243	ENSG00000147251
96.0107	-0.469927	0.560614	-0.838237	0.401898	0.907162	ENSG00000147255
1.94062	1.61836	0.875516	1.84846	0.0645358	0.59622	ENSG00000147256
494.812	0.744732	0.415922	1.79056	0.0733643	0.617108	ENSG00000147257
12.1794	-0.291245	0.807491	-0.360678	0.71834	0.976867	ENSG00000147262
5318.6	-0.0102234	0.108656	-0.0940896	0.925038	0.99775	ENSG00000147274
800.792	-0.0175893	0.132505	-0.132744	0.894396	0.993577	ENSG00000147316
1846.8	-0.0122262	0.181385	-0.0674049	0.946259	0.998584	ENSG00000147324
615.901	0.116199	0.162918	0.713237	0.475699	0.931483	ENSG00000147364
3.3264	0.543502	0.537572	1.01103	0.312002	0.868936	ENSG00000147378
0.0202896	-0.114501	4.42673	-0.0258659	0.979364		ENSG00000147380
0.571583	-0.219218	1.73019	-0.126701	0.899177		ENSG00000147381
388.787	-0.242486	0.156182	-1.55259	0.120521	0.699712	ENSG00000147382
592.628	-0.30281	0.150984	-2.00557	0.0449018	0.546849	ENSG00000147383
1839.85	-0.141007	0.34817	-0.404995	0.685481	0.972957	ENSG00000147394
1047.91	-0.0143924	0.141576	-0.101658	0.919028	0.996776	ENSG00000147400
5.90142	0.470415	0.510704	0.921111	0.356992	0.888727	ENSG00000147402
29030.1	0.00785992	0.211788	0.0371122	0.970396	0.998989	ENSG00000147403
716.456	0.0973205	0.277043	0.351282	0.725376	0.977444	ENSG00000147408
3093.16	0.18713	0.178112	1.05063	0.293428	0.85744	ENSG00000147416
1110.28	0.148105	0.184056	0.804673	0.421008	0.915011	ENSG00000147419
784.309	0.109962	0.137814	0.797905	0.424926	0.916048	ENSG00000147421
1.18715	0.781712	0.939913	0.831686	0.405586		ENSG00000147432
11.1399	0.610183	0.368957	1.6538	0.0981677	0.675791	ENSG00000147434
38.4096	-0.0732535	0.321163	-0.228088	0.819577	0.985338	ENSG00000147437
643.15	-0.0478746	0.141677	-0.337913	0.735429	0.978435	ENSG00000147439
135.909	-0.0643547	0.275505	-0.233588	0.815305	0.984505	ENSG00000147443
1925.57	0.126365	0.225342	0.56077	0.574954	0.952488	ENSG00000147454
1205.01	0.0155142	0.129435	0.11986	0.904594	0.994916	ENSG00000147457
4779.99	0.183033	0.166292	1.10068	0.271037	0.845025	ENSG00000147459
5.23343	0.611756	0.504595	1.21237	0.225371	0.815585	ENSG00000147465
1413.7	-0.121715	0.169721	-0.717145	0.473285	0.931461	ENSG00000147471
2742.51	-0.0509704	0.166899	-0.305397	0.760064	0.98165	ENSG00000147475
7.04475	-0.313333	0.612313	-0.51172	0.608847	0.95881	ENSG00000147481
38.5694	0.349179	0.400739	0.871338	0.383569	0.898698	ENSG00000147485
157.456	0.294242	0.423594	0.694632	0.487286	0.935269	ENSG00000147488
34.8488	0.160433	0.703745	0.227971	0.819669	0.985338	ENSG00000147509
8053.89	0.334372	0.166355	2.00998	0.044433	0.54557	ENSG00000147526
1400.95	0.108389	0.183867	0.589499	0.555526	0.949803	ENSG00000147533
990.403	-0.0869062	0.219765	-0.395451	0.69251	0.974945	ENSG00000147535
206.758	0.158673	0.261475	0.606841	0.543957	0.948642	ENSG00000147536
3598.27	0.226228	0.183027	1.23604	0.216445	0.809771	ENSG00000147548
45.3872	0.343439	0.283765	1.2103	0.226165	0.815907	ENSG00000147570
8.07713	-0.757727	0.947584	-0.799641	0.423919	0.915898	ENSG00000147571
2.6432	0.133884	0.51437	0.260287	0.794642	0.983695	ENSG00000147573
68.8178	0.333222	0.327175	1.01848	0.308449	0.866697	ENSG00000147576
426.339	-0.320768	0.153357	-2.09164	0.036471	0.514212	ENSG00000147586
8.19939	0.453775	0.580653	0.781492	0.434513	0.917728	ENSG00000147588
1042.42	-0.19184	0.236445	-0.811353	0.417163	0.912639	ENSG00000147592
0.62851	0.53212	0.887132	0.59982	0.548626		ENSG00000147596
899.318	-0.168619	0.134054	-1.25785	0.208447	0.804489	ENSG00000147601
24325.8	-0.128407	0.212365	-0.60465	0.545412	0.948912	ENSG00000147604
34.4288	0.383954	0.410126	0.936186	0.349177	0.885162	ENSG00000147606
0.18669	0	4.42675	0	1		ENSG00000147613
58.4357	0.483242	0.405207	1.19258	0.233034	0.821516	ENSG00000147614
689.715	0.167961	0.345378	0.486311	0.626747	0.961529	ENSG00000147642
3.69076	0.166244	0.543864	0.305673	0.759854	0.981603	ENSG00000147647
8841.5	-0.152848	0.1277	-1.19693	0.231332	0.820007	ENSG00000147649
791.588	0.364019	0.225934	1.61117	0.107143	0.67876	ENSG00000147650
731.369	-0.277458	0.146111	-1.89895	0.0575709	0.578492	ENSG00000147654
33.087	2.75901	0.638235	4.32287	1.5401e-05	0.0153837	ENSG00000147655
1209.21	-0.45437	0.175047	-2.5957	0.00943996	0.344246	ENSG00000147669
11107.9	-0.35664	0.265638	-1.34258	0.179409	0.774143	ENSG00000147676
6393.17	-0.0906331	0.166664	-0.543807	0.586574	0.956262	ENSG00000147677
1012.45	-0.149182	0.152753	-0.976626	0.328754	0.876083	ENSG00000147679
2521.83	-0.34338	0.215913	-1.59036	0.111753	0.685875	ENSG00000147684
645.018	-0.194703	0.200215	-0.97247	0.330817	0.876663	ENSG00000147687
2390.77	0.56207	0.675418	0.832181	0.405307	0.908015	ENSG00000147689
165.327	0.056039	0.494915	0.11323	0.909848	0.995101	ENSG00000147697
37.9812	0.271152	0.446938	0.606688	0.544058	0.948642	ENSG00000147724
0						ENSG00000147753
0						ENSG00000147761
825.878	-0.0716644	0.143527	-0.499308	0.617562	0.959804	ENSG00000147789
257.858	-0.165963	0.242358	-0.684784	0.49348	0.938888	ENSG00000147799
788.774	0.556462	0.388323	1.43299	0.151862	0.748401	ENSG00000147804
1660.46	-0.125678	0.267899	-0.469126	0.63898	0.963066	ENSG00000147813
524.547	-0.160735	0.258099	-0.622766	0.533439	0.94594	ENSG00000147852
2036.45	-0.274855	0.150455	-1.82683	0.067726	0.606141	ENSG00000147853
1581.06	-0.286065	0.126827	-2.25555	0.0240989	0.464135	ENSG00000147854
4338.77	-0.0342577	0.201352	-0.170138	0.864901	0.990792	ENSG00000147862
0.718917	-0.313314	0.881714	-0.355346	0.72233		ENSG00000147869
2141.01	0.426747	0.29151	1.46392	0.143216	0.73628	ENSG00000147872
0.432565	-0.323276	1.10843	-0.291652	0.770553		ENSG00000147873
951.956	-0.349909	0.167392	-2.09035	0.036586	0.51529	ENSG00000147874
1443.25	0.350132	0.340021	1.02974	0.303134	0.862736	ENSG00000147883
0.0296616	-0.114502	4.42673	-0.0258661	0.979364		ENSG00000147885
417.228	-0.864914	0.605868	-1.42756	0.153418	0.751041	ENSG00000147889
773.326	-0.155672	0.162606	-0.957354	0.338389	0.88089	ENSG00000147894
0.0625623	-0.114624	3.69628	-0.0310108	0.975261		ENSG00000147896
946.641	-0.0364837	0.139245	-0.26201	0.793313	0.983695	ENSG00000147905
180.18	0.16074	0.1648	0.975364	0.32938	0.876083	ENSG00000147912
0.0141555	-0.114501	4.42673	-0.0258659	0.979364		ENSG00000147926
1056.35	-0.210601	0.186309	-1.13038	0.258315	0.835818	ENSG00000147955
890.622	-0.033081	0.182381	-0.181384	0.856066	0.990747	ENSG00000147996
708.661	-0.249305	0.161158	-1.54696	0.121872	0.701157	ENSG00000148019
738.673	-0.252537	0.412072	-0.612846	0.539978	0.947243	ENSG00000148053
103.468	0.132945	0.167142	0.795399	0.426382	0.916145	ENSG00000148057
45.7538	-0.260988	0.426725	-0.611607	0.540798	0.947296	ENSG00000148082
477.667	0.0885235	0.138693	0.638269	0.523299	0.943918	ENSG00000148090
2601.69	-0.0529263	0.160724	-0.329298	0.74193	0.979711	ENSG00000148110
1625.62	-0.0667759	0.177989	-0.375169	0.707535	0.976824	ENSG00000148120
22.216	-0.302918	0.625567	-0.484229	0.628223	0.961662	ENSG00000148123
0.138039	-0.0393757	2.41305	-0.0163178	0.986981		ENSG00000148136
1997.9	0.16949	0.144051	1.17659	0.239357	0.824953	ENSG00000148143
470.629	-0.0448991	0.140885	-0.318693	0.749959	0.98024	ENSG00000148153
4464.82	0.0285994	0.190008	0.150517	0.880357	0.993071	ENSG00000148154
0.876533	-1.38375	0.724742	-1.90929	0.0562241		ENSG00000148156
1482.28	0.130512	0.156981	0.831387	0.405755	0.908015	ENSG00000148158
5908.96	0.3524	0.246456	1.42987	0.152754	0.750033	ENSG00000148175
20844.8	0.154283	0.217436	0.709553	0.477981	0.931483	ENSG00000148180
755.815	0.055847	0.180364	0.309635	0.756839	0.981229	ENSG00000148187
182.927	0.0288038	0.245931	0.117122	0.906764	0.995031	ENSG00000148200
7.30113	-0.107402	0.578546	-0.185642	0.852726	0.990025	ENSG00000148204
0						ENSG00000148215
1248.91	0.270137	0.122651	2.20248	0.0276311	0.477692	ENSG00000148218
3884.29	0.106644	0.269241	0.396089	0.692039	0.974821	ENSG00000148219
97.3967	-0.0094882	0.188204	-0.0504145	0.959792	0.998989	ENSG00000148225
1148.76	-0.0866635	0.180895	-0.479081	0.631881	0.962191	ENSG00000148229
8140.5	-0.217558	0.16873	-1.28939	0.197263	0.792498	ENSG00000148248
185.294	0.340036	0.192629	1.76524	0.077524	0.627103	ENSG00000148288
609.592	-0.145	0.165843	-0.874322	0.381943	0.898384	ENSG00000148290
188.224	0.0129212	0.179668	0.0719172	0.942668	0.998536	ENSG00000148291
698.928	0.108839	0.148837	0.731265	0.464617	0.929192	ENSG00000148296
722.665	0.0209855	0.119404	0.175753	0.860488	0.990792	ENSG00000148297
585.173	0.0937342	0.144789	0.647385	0.517383	0.943064	ENSG00000148300
25097.2	0.0369978	0.211559	0.174882	0.861173	0.990792	ENSG00000148303
943.463	-0.0196728	0.151016	-0.13027	0.896353	0.993783	ENSG00000148308
523.874	0.0692636	0.155649	0.444998	0.656321	0.96551	ENSG00000148331
975.684	-0.178323	0.166724	-1.06957	0.284812	0.851886	ENSG00000148334
546.211	-0.0698351	0.169341	-0.412392	0.680052	0.971586	ENSG00000148335
1325.37	0.117734	0.120059	0.980635	0.326773	0.874033	ENSG00000148337
1486.92	0.00123409	0.229514	0.00537697	0.99571	0.999716	ENSG00000148339
1366.64	-0.211892	0.178096	-1.18976	0.234139	0.821516	ENSG00000148341
456.579	-0.0641925	0.159365	-0.402802	0.687094	0.973732	ENSG00000148343
740.026	-0.501877	0.426279	-1.17734	0.239059	0.824577	ENSG00000148344
13148.7	-0.373049	0.490318	-0.760831	0.446758	0.921096	ENSG00000148346
495.137	0.0411396	0.12449	0.330465	0.741048	0.979507	ENSG00000148356
173.165	0.898854	0.453563	1.98176	0.0475061	0.552456	ENSG00000148357
3843.87	0.20419	0.131723	1.55015	0.121107	0.700067	ENSG00000148358
318.669	-0.216446	0.133517	-1.62111	0.104994	0.677918	ENSG00000148362
0.273796	0.318292	1.18027	0.269676	0.787409		ENSG00000148377
278.207	0.0607493	0.15453	0.393123	0.694229	0.975096	ENSG00000148384
0.034526	-0.114503	4.42673	-0.0258663	0.979364		ENSG00000148386
5200.67	-0.0768256	0.167363	-0.459036	0.646208	0.964635	ENSG00000148396
343.832	-0.0894852	0.14937	-0.599085	0.549116	0.949803	ENSG00000148399
2642.17	0.161831	0.204581	0.791038	0.428922	0.916647	ENSG00000148400
25.7727	-1.47756	0.532306	-2.77576	0.0055072	0.291392	ENSG00000148408
1226.15	0.176127	0.195386	0.901429	0.36736	0.892378	ENSG00000148411
386.327	-0.289184	0.283274	-1.02087	0.307318	0.866191	ENSG00000148426
1455.6	-0.109109	0.171351	-0.636761	0.52428	0.943918	ENSG00000148429
731.605	-0.213739	0.142042	-1.50476	0.132386	0.719504	ENSG00000148444
497.943	-0.117145	0.153205	-0.764625	0.444495	0.9201	ENSG00000148450
152.403	-0.136473	0.204228	-0.668238	0.503982	0.941494	ENSG00000148459
892.898	-0.0297767	0.294044	-0.101266	0.919339	0.996867	ENSG00000148468
829.525	-0.136825	0.144727	-0.945399	0.344455	0.882122	ENSG00000148481
1.63659	0.727551	0.660009	1.10233	0.270317	0.844936	ENSG00000148482
37.6424	-0.0569763	0.517237	-0.110155	0.912286	0.995292	ENSG00000148483
2116.66	0.0922874	0.15031	0.61398	0.539229	0.947243	ENSG00000148484
20.3036	-0.616426	0.405961	-1.51844	0.128904	0.714242	ENSG00000148488
2745.27	0.0403127	0.15499	0.260099	0.794787	0.983695	ENSG00000148498
0.691371	0.0403042	1.0463	0.0385205	0.969273		ENSG00000148513
2814.71	0.511366	0.222005	2.3034	0.0212563	0.447729	ENSG00000148516
178.955	0.553394	0.31041	1.78278	0.0746216	0.620948	ENSG00000148541
837.732	-0.0611987	0.137666	-0.444544	0.656649	0.965534	ENSG00000148572
207.129	0.0556392	0.47025	0.118318	0.905815	0.995031	ENSG00000148584
9.55613	0.0184295	0.40827	0.0451404	0.963995	0.998989	ENSG00000148600
0.127257	-0.985929	4.42644	-0.222736	0.823741		ENSG00000148602
1.97943	-0.239187	0.626759	-0.381625	0.702739	0.975991	ENSG00000148604
1225.88	-0.163686	0.127612	-1.28269	0.199602	0.795985	ENSG00000148606
2577.85	-0.0398498	0.130865	-0.304511	0.760739	0.981705	ENSG00000148634
154.152	0.401399	0.238749	1.68126	0.0927128	0.664102	ENSG00000148655
1297.42	0.0346625	0.166086	0.208702	0.834681	0.987766	ENSG00000148660
84.3858	-1.01054	0.40179	-2.5151	0.0118998	0.385159	ENSG00000148671
7207.72	-0.128343	0.161069	-0.796822	0.425555	0.916075	ENSG00000148672
227.547	-0.469619	0.655072	-0.716897	0.473437	0.931483	ENSG00000148677
59.4202	0.699598	0.532574	1.31362	0.188975	0.786701	ENSG00000148680
521.139	-0.0899131	0.135066	-0.6657	0.505603	0.941736	ENSG00000148688
446.252	-0.0507152	0.19932	-0.254441	0.799155	0.983695	ENSG00000148690
7762.46	0.209237	0.164517	1.27183	0.203434	0.799885	ENSG00000148700
970.658	-0.25882	0.602669	-0.429457	0.667591	0.968701	ENSG00000148702
0.371347	-0.0781727	1.49561	-0.052268	0.958315		ENSG00000148704
1612.83	-0.091537	0.117276	-0.780527	0.435081	0.917728	ENSG00000148719
5374.62	0.054849	0.13569	0.404221	0.68605	0.973173	ENSG00000148730
5.03394	-0.23824	0.446036	-0.534127	0.593254	0.957463	ENSG00000148734
839.049	0.158759	0.432758	0.366853	0.713728	0.976867	ENSG00000148735
1743.82	0.0319382	0.221897	0.143933	0.885554	0.993353	ENSG00000148737
4746.3	-0.201937	0.224534	-0.899358	0.368462	0.89281	ENSG00000148773
11.8179	0.0981859	0.405222	0.242301	0.808547	0.98439	ENSG00000148795
41.5617	0.0844175	0.527312	0.16009	0.87281	0.991693	ENSG00000148798
160.472	-0.23972	0.291533	-0.822275	0.410921	0.910212	ENSG00000148803
209.178	-0.0124343	0.177353	-0.0701103	0.944106	0.998536	ENSG00000148814
504.583	-0.127221	0.156818	-0.811269	0.417211	0.912639	ENSG00000148824
18.9134	-0.0402038	1.32239	-0.0304023	0.975746	0.998989	ENSG00000148826
0.104959	-1.28745	3.08327	-0.417561	0.676268		ENSG00000148828
133.977	-0.32492	0.190635	-1.70441	0.0883054	0.654283	ENSG00000148832
2543.77	0.00171723	0.183728	0.00934662	0.992543	0.999254	ENSG00000148834
195.311	-0.0270035	0.151647	-0.178068	0.85867	0.990792	ENSG00000148835
1303.49	-0.0684029	0.142199	-0.481036	0.630491	0.962191	ENSG00000148840
1328.25	0.111655	0.248541	0.449241	0.653258	0.96551	ENSG00000148841
445.925	-0.0540427	0.144438	-0.374159	0.708286	0.976867	ENSG00000148842
1999.81	-0.144629	0.129969	-1.1128	0.265796	0.841926	ENSG00000148843
1804.84	1.19186	0.491583	2.42453	0.0153282	0.410467	ENSG00000148848
541.112	-0.228413	0.241586	-0.945475	0.344417	0.882122	ENSG00000148908
1681.72	0.0591676	0.135761	0.435822	0.662966	0.967854	ENSG00000148925
1450.01	0.0879659	0.411041	0.214008	0.830541	0.987766	ENSG00000148926
83.8612	-0.0946615	0.42599	-0.222215	0.824146	0.986638	ENSG00000148935
25.5203	-0.439269	0.619168	-0.709451	0.478044	0.931483	ENSG00000148942
3825.84	-0.192946	0.164955	-1.16969	0.242127	0.827363	ENSG00000148943
85.2803	-0.0185405	0.308561	-0.060087	0.952086	0.998683	ENSG00000148948
160.038	-0.28389	0.133577	-2.12529	0.033562	0.503003	ENSG00000148950
8.99015	-0.914144	0.732007	-1.24882	0.211731	0.807124	ENSG00000148965
389.139	-0.310769	0.146167	-2.12612	0.0334934	0.503003	ENSG00000148985
375.985	0.0167687	0.119108	0.140786	0.888039	0.993353	ENSG00000149016
2.30329	-0.904247	1.51315	-0.597593	0.550111	0.949803	ENSG00000149021
968.143	-0.28211	0.552583	-0.510529	0.609681	0.959087	ENSG00000149043
117.676	0.0153417	0.208413	0.0736119	0.941319	0.998361	ENSG00000149050
177.791	-0.615137	0.29468	-2.08747	0.0368455	0.515683	ENSG00000149054
4604.76	-0.322132	0.180437	-1.78529	0.074215	0.619843	ENSG00000149084
682.54	-0.470351	0.164457	-2.86002	0.00423608	0.272066	ENSG00000149089
325.205	0.284061	0.318336	0.892332	0.372215	0.894776	ENSG00000149090
1635.08	-0.20752	0.148751	-1.39509	0.162989	0.759892	ENSG00000149091
4286.19	-0.159839	0.151951	-1.05191	0.292839	0.857057	ENSG00000149100
5566.52	0.131008	0.152083	0.861424	0.389004	0.90213	ENSG00000149115
0.356433	-0.0770627	1.41281	-0.0545457	0.9565		ENSG00000149124
3632.75	0.390695	0.216906	1.80122	0.0716679	0.615682	ENSG00000149131
0						ENSG00000149133
3510.1	-0.0408499	0.11562	-0.353311	0.723856	0.977439	ENSG00000149136
561.767	0.246775	0.375808	0.65665	0.511406	0.942446	ENSG00000149150
3687.49	-0.256025	0.169778	-1.508	0.131554	0.718563	ENSG00000149177
678.924	-0.158065	0.155714	-1.01509	0.310061	0.868135	ENSG00000149179
1966.25	-0.159894	0.10528	-1.51875	0.128824	0.714242	ENSG00000149182
4401.46	-0.0240165	0.079205	-0.30322	0.761722	0.981705	ENSG00000149187
597.903	-0.198175	0.148339	-1.33595	0.181565	0.777059	ENSG00000149196
39.33	0.167053	0.266162	0.627636	0.530242	0.94493	ENSG00000149201
3792.38	0.293673	0.259116	1.13337	0.25706	0.835437	ENSG00000149212
3632.87	-0.0785426	0.206696	-0.379991	0.703952	0.976014	ENSG00000149218
949.301	0.00401084	0.163844	0.0244797	0.98047	0.998989	ENSG00000149231
85.2888	-0.246522	0.248621	-0.991557	0.321413	0.872273	ENSG00000149243
1155.63	0.0114004	0.307798	0.0370386	0.970454	0.998989	ENSG00000149256
6733.87	0.274698	0.243838	1.12656	0.259929	0.836017	ENSG00000149257
3813.92	-0.116395	0.312824	-0.372079	0.709834	0.976867	ENSG00000149260
925.884	0.00274499	0.0923039	0.0297387	0.976275	0.998989	ENSG00000149262
3129.39	-0.138675	0.160519	-0.863914	0.387635	0.901605	ENSG00000149269
20371.5	-0.218834	0.205148	-1.06671	0.286102	0.852828	ENSG00000149273
1092.86	-0.337466	0.255795	-1.31928	0.187074	0.785393	ENSG00000149289
346.862	0.135972	0.160834	0.845417	0.397878	0.905958	ENSG00000149292
237.488	-1.25294	0.423448	-2.9589	0.00308736	0.237953	ENSG00000149294
7.32434	-0.512043	0.538488	-0.95089	0.34166	0.881364	ENSG00000149295
226.486	-0.126451	0.239883	-0.527138	0.598097	0.957538	ENSG00000149300
1.50131	-0.280906	0.625849	-0.448841	0.653547	0.96551	ENSG00000149305
1808.65	-0.0352801	0.102382	-0.344591	0.730402	0.97773	ENSG00000149308
5296.12	-0.0081373	0.135927	-0.0598653	0.952263	0.998683	ENSG00000149311
1271.34	-0.0565639	0.131317	-0.430743	0.666655	0.968516	ENSG00000149313
484.767	-0.0158093	0.293915	-0.0537888	0.957103	0.998683	ENSG00000149328
172.07	-0.121277	0.153084	-0.792229	0.428227	0.916279	ENSG00000149346
1307.39	-0.152407	0.138196	-1.10284	0.270098	0.844936	ENSG00000149357
183.892	0.80652	0.34053	2.36842	0.0178642	0.422917	ENSG00000149380
5.18407	0.67133	0.366736	1.83055	0.0671671	0.605559	ENSG00000149403
8506.13	-0.0422276	0.211182	-0.199959	0.841513	0.988901	ENSG00000149418
6242.62	-0.120476	0.152792	-0.788499	0.430405	0.917153	ENSG00000149428
0.640999	1.33326	1.02111	1.3057	0.191655		ENSG00000149435
0.132833	-0.215292	2.21413	-0.0972358	0.922539		ENSG00000149443
145.097	0.61179	0.364395	1.67892	0.0931678	0.665755	ENSG00000149451
0.0495775	0	4.42675	0	1		ENSG00000149452
650.46	-0.0205652	0.205824	-0.0999167	0.92041	0.996869	ENSG00000149474
752.549	-0.0746877	0.151909	-0.491661	0.622959	0.960817	ENSG00000149476
3018.69	-0.122332	0.137652	-0.888705	0.374161	0.895952	ENSG00000149480
431.654	-0.0871851	0.11089	-0.78623	0.431733	0.917194	ENSG00000149483
1069.33	0.0338348	0.248611	0.136095	0.891746	0.993577	ENSG00000149485
7.22591	0.385761	0.419138	0.920369	0.35738	0.888727	ENSG00000149488
50.7948	0.00922627	0.216671	0.042582	0.966035	0.998989	ENSG00000149489
889.882	0.146012	0.141129	1.0346	0.300856	0.861412	ENSG00000149499
751.472	-0.243095	0.142112	-1.71058	0.0871582	0.651897	ENSG00000149503
2.80067	0.692014	0.547738	1.2634	0.206445	0.800677	ENSG00000149506
0.00750396	-0.114501	4.42673	-0.0258659	0.979364		ENSG00000149507
0.651281	0.882145	0.830004	1.06282	0.287864		ENSG00000149516
277.552	0.210878	0.425702	0.495364	0.620343	0.960051	ENSG00000149527
323.033	0.316775	0.147521	2.14732	0.0317681	0.493078	ENSG00000149531
1586.31	0.0312093	0.0906547	0.344265	0.730647	0.97773	ENSG00000149532
43.4004	-0.0461642	0.344131	-0.134147	0.893286	0.993577	ENSG00000149534
543.58	-0.154305	0.145107	-1.06338	0.287608	0.853081	ENSG00000149541
2964.66	-0.127609	0.133875	-0.953191	0.340494	0.88089	ENSG00000149547
136.369	-0.0909154	0.192658	-0.471901	0.636998	0.962191	ENSG00000149548
526.311	-0.341608	0.214773	-1.59055	0.11171	0.685875	ENSG00000149554
272.098	0.548387	0.228554	2.39938	0.016423	0.413521	ENSG00000149557
551.153	0.49453	0.215006	2.30008	0.0214438	0.449146	ENSG00000149564
28.3491	0.0275315	0.405545	0.0678875	0.945875	0.998584	ENSG00000149571
3739.96	0.0576372	0.298859	0.192857	0.847071	0.989681	ENSG00000149573
32.3029	0.965484	0.431685	2.23655	0.0253159	0.46809	ENSG00000149575
1256.54	-0.245515	0.18654	-1.31615	0.188122	0.786429	ENSG00000149577
247.431	-0.0674084	0.24607	-0.27394	0.784131	0.983695	ENSG00000149582
11358.4	1.18759	0.369098	3.21756	0.00129288	0.17446	ENSG00000149591
250.557	1.14504	0.463538	2.47022	0.0135029	0.398202	ENSG00000149596
15.354	-0.0996111	0.303655	-0.32804	0.742881	0.979711	ENSG00000149599
944.016	-0.225207	0.12483	-1.80412	0.071213	0.615204	ENSG00000149600
0.0903501	-0.789383	3.09869	-0.254747	0.798918		ENSG00000149609
296.28	0.214241	0.284849	0.752122	0.451977	0.923766	ENSG00000149633
10.831	-0.17743	0.309164	-0.573902	0.566034	0.950792	ENSG00000149634
0.729002	-0.515761	1.21612	-0.424102	0.671491		ENSG00000149635
487.813	-0.473011	0.176409	-2.68133	0.00733296	0.320658	ENSG00000149636
2028.7	0.0388145	0.160262	0.242194	0.80863	0.98439	ENSG00000149639
31.6499	0.0727387	0.345989	0.210234	0.833485	0.987766	ENSG00000149646
0						ENSG00000149651
27.7429	-0.0013972	0.704237	-0.001984	0.998417	0.99984	ENSG00000149654
6.02205	0.28262	0.576432	0.490292	0.623927	0.960877	ENSG00000149656
995.224	-0.263786	0.111661	-2.36239	0.0181577	0.423332	ENSG00000149657
2061.11	-0.270747	0.110394	-2.45255	0.0141848	0.401229	ENSG00000149658
217.344	-0.302941	0.167409	-1.80958	0.0703605	0.612542	ENSG00000149679
299.09	-0.104386	0.157588	-0.662397	0.507717	0.941928	ENSG00000149716
2.20559	1.67821	1.03055	1.62845	0.103429	0.677918	ENSG00000149735
6.05216	-0.938416	0.547889	-1.71278	0.0867523	0.651897	ENSG00000149742
398.551	-0.260683	0.144412	-1.80513	0.0710544	0.614976	ENSG00000149743
632.536	-0.326792	0.1403	-2.32924	0.0198466	0.433574	ENSG00000149761
954.832	-0.0786513	0.322843	-0.243621	0.807525	0.98439	ENSG00000149781
2209.82	0.138753	0.19269	0.720087	0.471472	0.931173	ENSG00000149782
1454.82	-0.206405	0.138141	-1.49416	0.135133	0.722511	ENSG00000149792
625.396	0.00227755	0.220305	0.0103382	0.991751	0.999222	ENSG00000149798
6468.8	-0.283665	0.18209	-1.55783	0.119275	0.697392	ENSG00000149806
237.334	-0.262564	0.228169	-1.15074	0.249839	0.831982	ENSG00000149809
1905.46	-0.215275	0.182313	-1.1808	0.237681	0.823412	ENSG00000149823
89.9942	0.454913	0.369281	1.23189	0.217991	0.81067	ENSG00000149922
1860.39	-0.249876	0.138499	-1.80416	0.0712059	0.615204	ENSG00000149923
25312.6	-0.144322	0.201767	-0.715292	0.474429	0.931483	ENSG00000149925
16.0249	0.362436	0.34602	1.04744	0.294896	0.85906	ENSG00000149926
21.9899	-0.158585	0.430305	-0.368542	0.712469	0.976867	ENSG00000149927
207.672	0.126177	0.142219	0.887202	0.37497	0.896346	ENSG00000149929
1616.35	-0.061509	0.110159	-0.558368	0.576593	0.952765	ENSG00000149930
1708.67	-0.233128	0.134935	-1.72771	0.0840405	0.644679	ENSG00000149932
1167.38	-0.277969	0.499092	-0.55695	0.577562	0.953255	ENSG00000149948
96.1403	-1.24026	0.506861	-2.44695	0.0144069	0.40264	ENSG00000149968
111.395	0.686004	0.374789	1.83037	0.0671945	0.605559	ENSG00000149970
26.9347	0.151196	0.607177	0.249014	0.80335	0.983695	ENSG00000149972
8.86535	0.301389	0.390961	0.770892	0.440771	0.918901	ENSG00000150045
56.4483	0.422232	0.245436	1.72034	0.0853715	0.648777	ENSG00000150048
38.9162	0.7231	0.34927	2.07032	0.0384228	0.521304	ENSG00000150051
884.206	-0.276365	0.304008	-0.909071	0.363313	0.891676	ENSG00000150054
150.231	-0.0609626	0.238687	-0.255408	0.798408	0.983695	ENSG00000150076
15.5623	-0.584101	0.643086	-0.908278	0.363731	0.891948	ENSG00000150086
55761.4	0.124353	0.201061	0.618483	0.536257	0.947243	ENSG00000150093
208.158	-0.367826	0.912791	-0.402968	0.686972	0.973611	ENSG00000150165
0.769721	-1.15094	1.56395	-0.735921	0.461779		ENSG00000150175
2.76135	-1.29163	0.694869	-1.85882	0.0630531	0.594741	ENSG00000150201
0.0426861	-0.0259176	4.42671	-0.0058548	0.995329		ENSG00000150244
0.0141317	0	4.42675	0	1		ENSG00000150261
0.00474825	0	4.42675	0	1		ENSG00000150269
3.31297	0.254724	0.776022	0.328244	0.742727	0.979711	ENSG00000150275
0.26857	-0.733379	1.42914	-0.513162	0.607838		ENSG00000150276
36.8167	0.704758	0.316923	2.22375	0.0261651	0.470912	ENSG00000150281
962.223	-0.0973764	0.109507	-0.889226	0.373881	0.895666	ENSG00000150316
302.289	0.132909	0.327493	0.405837	0.684863	0.972716	ENSG00000150337
3510.17	0.22144	0.144265	1.53495	0.124797	0.707049	ENSG00000150347
3.6336	0.434613	0.771896	0.563046	0.573403	0.952199	ENSG00000150361
138.983	0.0190827	0.232216	0.0821764	0.934506	0.997952	ENSG00000150394
361.976	-0.0381884	0.173437	-0.220186	0.825726	0.986916	ENSG00000150401
2959.06	0.130002	0.171368	0.758613	0.448084	0.922549	ENSG00000150403
323.29	0.0969565	0.103725	0.934744	0.34992	0.885338	ENSG00000150433
240.686	0.00808266	0.132939	0.0607996	0.951519	0.998683	ENSG00000150455
116.671	-0.16316	0.162564	-1.00366	0.315541	0.87106	ENSG00000150456
1677.07	0.238692	0.158885	1.50229	0.133023	0.720371	ENSG00000150457
2859.68	-0.179288	0.150573	-1.19071	0.233769	0.821516	ENSG00000150459
276.911	-0.510929	0.336833	-1.51686	0.129302	0.714242	ENSG00000150471
4379.38	0.122317	0.292815	0.417726	0.676147	0.970975	ENSG00000150477
93.4034	0.398822	0.266967	1.4939	0.135202	0.722511	ENSG00000150510
154.849	0.0897696	0.343255	0.261524	0.793688	0.983695	ENSG00000150526
2280.06	-0.105146	0.139672	-0.752803	0.451568	0.92375	ENSG00000150527
2205.2	-0.040559	0.184358	-0.220001	0.82587	0.986916	ENSG00000150540
162.157	0.0167565	0.464813	0.03605	0.971242	0.998989	ENSG00000150551
322.424	0.0564622	0.410551	0.137528	0.890614	0.993577	ENSG00000150556
3769.49	0.208958	0.229399	0.910891	0.362353	0.890952	ENSG00000150593
1260.18	0.366571	0.417796	0.877393	0.380273	0.897131	ENSG00000150594
68.0738	0.755515	0.520894	1.45042	0.146941	0.743763	ENSG00000150625
151.915	0.0582405	0.32557	0.178888	0.858026	0.990792	ENSG00000150627
2.10594	0.0617234	0.613725	0.100572	0.91989	0.996869	ENSG00000150628
254.862	0.381205	0.270372	1.40993	0.158561	0.756051	ENSG00000150630
336.823	0.183492	0.284211	0.645618	0.518527	0.943228	ENSG00000150636
97.1208	0.0846045	0.258968	0.326698	0.743896	0.979711	ENSG00000150637
19.4567	0.537639	0.415734	1.29323	0.195932	0.790588	ENSG00000150656
29.7409	0.428958	0.257345	1.66686	0.0955418	0.670802	ENSG00000150667
115.443	0.417034	0.280952	1.48436	0.137713	0.725151	ENSG00000150672
0.334737	-1.8558	1.48247	-1.25183	0.210633		ENSG00000150676
115.189	0.49363	0.35095	1.40655	0.15956	0.756577	ENSG00000150681
6249.78	0.343864	0.271513	1.26647	0.205344	0.799885	ENSG00000150687
1631.87	-0.0340529	0.122041	-0.279029	0.780223	0.983695	ENSG00000150712
102.2	-0.319275	0.384492	-0.830381	0.406323	0.908015	ENSG00000150722
0						ENSG00000150732
75.6928	-0.17894	0.52734	-0.339324	0.734365	0.978435	ENSG00000150750
6934.85	-0.416424	0.180744	-2.30395	0.0212255	0.447595	ENSG00000150753
335.451	-0.327777	0.136728	-2.39729	0.0165167	0.413521	ENSG00000150756
4910.1	0.217293	0.126683	1.71525	0.086299	0.651077	ENSG00000150760
1074.49	0.529977	0.222932	2.37731	0.0174396	0.42004	ENSG00000150764
1615.56	-0.209993	0.148678	-1.4124	0.157831	0.756051	ENSG00000150768
45.6294	-0.0014744	0.189836	-0.0077665	0.993803	0.999414	ENSG00000150773
1089.33	3.542e-05	0.0913167	0.00038788	0.999691	0.99984	ENSG00000150776
650.642	-0.30062	0.178595	-1.68325	0.0923267	0.663316	ENSG00000150779
990.323	0.208414	0.26128	0.797666	0.425064	0.916048	ENSG00000150782
4.31218	-0.220434	0.425274	-0.518333	0.604226	0.958076	ENSG00000150783
504.797	-0.208497	0.138794	-1.5022	0.133044	0.720371	ENSG00000150787
1493.71	0.140778	0.135784	1.03677	0.299841	0.860946	ENSG00000150867
19.0075	-0.16684	0.350349	-0.47621	0.633925	0.962191	ENSG00000150873
998.607	0.132429	0.43702	0.303027	0.761869	0.981705	ENSG00000150893
3110.26	0.227685	0.18041	1.26204	0.206933	0.801392	ENSG00000150907
6227.36	0.0902828	0.135087	0.668331	0.503922	0.941494	ENSG00000150938
4073.04	0.0485387	0.138912	0.349422	0.726773	0.977666	ENSG00000150961
301.945	-0.0695191	0.235175	-0.295606	0.767531	0.982186	ENSG00000150967
424.999	-0.145214	0.183866	-0.789784	0.429654	0.917111	ENSG00000150977
742.436	-0.252016	0.145029	-1.73769	0.0822661	0.6404	ENSG00000150990
76089.1	0.177204	0.148221	1.19553	0.231879	0.820425	ENSG00000150991
2011.68	0.403217	0.162455	2.48202	0.013064	0.395038	ENSG00000150995
1.83835	0.145286	0.577169	0.251722	0.801256	0.983695	ENSG00000151005
59.2626	-0.197735	0.31652	-0.624717	0.532157	0.94539	ENSG00000151006
2721.83	-0.944624	0.377283	-2.50375	0.0122883	0.3873	ENSG00000151012
254.72	-0.0141374	0.230853	-0.0612401	0.951168	0.998683	ENSG00000151014
45.566	0.247036	0.453298	0.544974	0.585772	0.956262	ENSG00000151023
88.3467	0.751338	0.481022	1.56196	0.118297	0.694497	ENSG00000151025
0.0646965	-0.114628	3.66825	-0.0312487	0.975071		ENSG00000151033
172.752	0.276992	0.355432	0.77931	0.435797	0.917965	ENSG00000151062
316.565	-0.285692	0.174517	-1.63705	0.101621	0.676578	ENSG00000151065
1024.99	0.169934	0.297188	0.571808	0.567452	0.950993	ENSG00000151067
43.5569	-0.78884	0.450841	-1.74971	0.0801683	0.634414	ENSG00000151079
787.233	-0.0846806	0.289405	-0.292603	0.769826	0.982292	ENSG00000151090
918.518	-0.135938	0.124348	-1.0932	0.274305	0.847165	ENSG00000151092
218.934	-0.260858	0.166574	-1.56602	0.117343	0.693763	ENSG00000151093
1032.24	-0.0289856	0.128754	-0.225124	0.821883	0.985896	ENSG00000151116
337.778	0.190315	0.192636	0.987951	0.323176	0.872682	ENSG00000151117
249.491	-0.0633235	0.170516	-0.371363	0.710367	0.976867	ENSG00000151131
2789.99	-0.177206	0.177678	-0.997344	0.318598	0.87106	ENSG00000151135
255.72	-0.179144	0.402834	-0.444709	0.65653	0.965534	ENSG00000151136
1731.68	0.0465987	0.111643	0.417389	0.676394	0.970975	ENSG00000151148
2109.01	0.0294162	0.201595	0.145917	0.883987	0.993353	ENSG00000151150
970.191	0.0283788	0.165129	0.171858	0.863549	0.990792	ENSG00000151151
21.9582	0.265329	0.241825	1.09719	0.272556	0.846068	ENSG00000151164
1199.54	0.0764364	0.177019	0.431798	0.665889	0.9681	ENSG00000151176
3200.17	-0.0356748	0.172109	-0.207281	0.835791	0.987766	ENSG00000151208
60.0181	0.222598	0.568666	0.391439	0.695473	0.975449	ENSG00000151224
1374.87	-0.207048	0.189997	-1.08974	0.275826	0.848817	ENSG00000151229
956.11	-0.0561335	0.15604	-0.359739	0.719042	0.976867	ENSG00000151233
6254.75	-0.241134	0.1858	-1.29782	0.194351	0.789278	ENSG00000151239
1748.08	0.187412	0.164937	1.13626	0.255848	0.833626	ENSG00000151240
1959.4	-0.0527291	0.121312	-0.434659	0.66381	0.967854	ENSG00000151247
1629.87	0.0606879	0.226945	0.267412	0.789152	0.983695	ENSG00000151276
144.824	-0.187262	0.214455	-0.8732	0.382554	0.898453	ENSG00000151287
2127.25	0.0358103	0.127192	0.281546	0.778292	0.983695	ENSG00000151292
828.413	-0.636132	0.35764	-1.7787	0.0752898	0.622006	ENSG00000151303
845.752	0.0100709	0.121075	0.0831788	0.933709	0.997952	ENSG00000151304
285.121	0.910138	0.342233	2.65941	0.00782773	0.327391	ENSG00000151320
58.4721	-0.325719	0.308119	-1.05712	0.290457	0.856105	ENSG00000151322
2118.07	0.0902934	0.175218	0.51532	0.606329	0.958572	ENSG00000151327
649.801	-0.0662468	0.2544	-0.260404	0.794552	0.983695	ENSG00000151332
2961.68	0.0312362	0.289928	0.107738	0.914204	0.995665	ENSG00000151338
3200.65	0.0790618	0.133313	0.593053	0.553146	0.949803	ENSG00000151348
617.714	-0.229871	0.166025	-1.38456	0.166187	0.761542	ENSG00000151353
2.03669	0.498345	0.573494	0.868964	0.384867	0.89994	ENSG00000151360
429.653	-0.211223	0.302842	-0.697469	0.485509	0.934234	ENSG00000151364
1.26671	-0.729049	1.01945	-0.71514	0.474523		ENSG00000151365
1750.72	-0.224537	0.132141	-1.69923	0.0892759	0.656498	ENSG00000151366
389.169	-0.0636478	0.162941	-0.390617	0.69608	0.975449	ENSG00000151376
0.0307023	-0.306859	4.42673	-0.0693195	0.944735		ENSG00000151379
3465.21	0.764444	0.355603	2.14971	0.0315781	0.493078	ENSG00000151388
550.117	0.130135	0.141393	0.920381	0.357374	0.888727	ENSG00000151413
5113.45	0.154427	0.16385	0.942494	0.34594	0.883381	ENSG00000151414
0.129041	0.194779	1.65266	0.117858	0.90618		ENSG00000151418
2074.76	0.10008	0.157266	0.636374	0.524533	0.943918	ENSG00000151422
672.265	0.0514149	0.118218	0.434917	0.663622	0.967854	ENSG00000151445
3484.72	0.284287	0.204589	1.38955	0.164666	0.760771	ENSG00000151458
1821.81	-0.0218329	0.117273	-0.186172	0.85231	0.99	ENSG00000151461
1530.58	-0.235315	0.145706	-1.615	0.106311	0.67876	ENSG00000151465
597.868	-0.0819185	0.145712	-0.562192	0.573985	0.952199	ENSG00000151466
431.944	0.24611	0.301501	0.816283	0.414338	0.911402	ENSG00000151468
484.979	-0.0926127	0.190668	-0.485727	0.62716	0.961529	ENSG00000151470
748.802	0.194341	0.171794	1.13125	0.257952	0.835715	ENSG00000151474
0.341086	0.122874	1.15701	0.106199	0.915424		ENSG00000151475
180.113	0.22554	0.285118	0.791041	0.42892	0.916647	ENSG00000151490
7118.82	-0.0204504	0.194487	-0.10515	0.916257	0.99644	ENSG00000151491
556.361	-0.0319589	0.125614	-0.254422	0.79917	0.983695	ENSG00000151498
623.091	-0.0433636	0.117264	-0.369796	0.711534	0.976867	ENSG00000151500
1587.56	0.0326703	0.118316	0.276128	0.78245	0.983695	ENSG00000151502
1123.87	-0.211496	0.149947	-1.41047	0.158402	0.756051	ENSG00000151503
1054.88	0.074552	0.116791	0.638337	0.523254	0.943918	ENSG00000151532
375.739	-0.155708	0.147719	-1.05408	0.291845	0.856137	ENSG00000151552
1758.57	0.136664	0.114582	1.19272	0.232977	0.821516	ENSG00000151553
59.1582	0.327078	0.467321	0.699901	0.483989	0.933821	ENSG00000151572
366.786	0.0118891	0.201571	0.0589824	0.952966	0.998683	ENSG00000151575
1205.32	-0.101601	0.103992	-0.977005	0.328567	0.87585	ENSG00000151576
0.190019	0.335727	2.61073	0.128595	0.897678		ENSG00000151577
511.174	0.297195	0.14733	2.01721	0.0436738	0.541011	ENSG00000151611
1004.28	0.356556	0.166564	2.14066	0.0323015	0.495375	ENSG00000151612
0.181476	-0.380197	1.73735	-0.218838	0.826776		ENSG00000151615
1718.86	0.491586	0.286913	1.71337	0.0866452	0.651805	ENSG00000151617
905.716	0.301494	0.300872	1.00207	0.316312	0.87106	ENSG00000151623
0.101496	-0.23081	3.45943	-0.0667191	0.946805		ENSG00000151631
975.652	0.401693	0.538651	0.745739	0.455825	0.926393	ENSG00000151632
65.2187	0.265453	0.386195	0.687354	0.491859	0.937806	ENSG00000151640
39.576	0.355126	0.268538	1.32244	0.186021	0.784336	ENSG00000151650
2138.42	-0.0895884	0.281188	-0.318607	0.750025	0.98024	ENSG00000151651
198.245	0.309592	0.624536	0.495716	0.620095	0.959929	ENSG00000151655
377.521	-0.115705	0.127203	-0.909611	0.363028	0.891486	ENSG00000151657
432.737	-0.27254	0.146667	-1.85822	0.0631378	0.594741	ENSG00000151665
213.857	0.0889834	0.183126	0.485913	0.627029	0.961529	ENSG00000151687
1236.17	-0.0959688	0.195517	-0.490846	0.623535	0.960829	ENSG00000151689
3566.57	-0.187285	0.186033	-1.00673	0.314066	0.869556	ENSG00000151690
1493.01	0.367933	0.248909	1.47818	0.13936	0.727797	ENSG00000151692
5215.54	-0.0904177	0.163038	-0.554582	0.579181	0.953356	ENSG00000151693
2222.67	-0.0296865	0.143495	-0.206882	0.836102	0.987766	ENSG00000151694
545.874	0.311812	0.217504	1.43359	0.151689	0.748307	ENSG00000151702
3.22955	0.120407	0.509902	0.236139	0.813325	0.984505	ENSG00000151704
2434.27	0.0888456	0.38107	0.233148	0.815647	0.984505	ENSG00000151715
1559.98	0.291883	0.182243	1.60161	0.109241	0.683213	ENSG00000151718
443.922	-0.805964	0.267633	-3.01146	0.00259997	0.225977	ENSG00000151725
3517.99	-0.276664	0.177733	-1.55662	0.11956	0.697668	ENSG00000151726
646.923	0.0243438	0.198326	0.122746	0.902308	0.99476	ENSG00000151729
270.747	-0.220622	0.191379	-1.1528	0.248991	0.831359	ENSG00000151743
1079.86	0.314341	0.236913	1.32682	0.184568	0.783079	ENSG00000151746
1818.08	-0.113419	0.209034	-0.542584	0.587416	0.956407	ENSG00000151748
253.638	0.127557	0.216474	0.58925	0.555693	0.949803	ENSG00000151773
44.1308	-0.354064	0.271138	-1.30584	0.191605	0.788411	ENSG00000151778
3597.62	-0.0115288	0.110966	-0.103894	0.917253	0.996639	ENSG00000151779
48.4789	0.359979	0.329121	1.09376	0.27406	0.847165	ENSG00000151789
168.367	-0.270088	0.365862	-0.738224	0.460378	0.928286	ENSG00000151790
1084.07	-0.220096	0.148983	-1.47732	0.139589	0.728085	ENSG00000151806
3.75688	-0.135308	0.545707	-0.24795	0.804173	0.983907	ENSG00000151812
172.719	-0.686247	0.895789	-0.766081	0.443628	0.919995	ENSG00000151834
2022.31	0.306381	0.192449	1.59201	0.111382	0.685875	ENSG00000151835
1.12274	0.715811	0.753085	0.950504	0.341856		ENSG00000151838
4.78289	-0.932486	0.670138	-1.39148	0.164079	0.760771	ENSG00000151846
427.636	-0.230871	0.196549	-1.17463	0.240144	0.825469	ENSG00000151849
309.099	0.00489444	0.141379	0.0346193	0.972383	0.998989	ENSG00000151876
540.319	-0.213934	0.145892	-1.46639	0.142541	0.734222	ENSG00000151881
883.075	-0.127905	0.323384	-0.395519	0.69246	0.974945	ENSG00000151882
2178.44	0.0504315	0.112713	0.447433	0.654562	0.96551	ENSG00000151883
344.093	-0.740362	0.487807	-1.51774	0.129081	0.714242	ENSG00000151892
3541.85	-0.0244618	0.103177	-0.237086	0.81259	0.984505	ENSG00000151893
28724.7	0.422368	0.17033	2.47971	0.013149	0.395094	ENSG00000151914
94.6977	0.412665	0.359151	1.149	0.250555	0.831982	ENSG00000151917
1687.19	-0.0438272	0.125176	-0.350126	0.726244	0.977564	ENSG00000151923
1536.18	-0.192002	0.171121	-1.12202	0.261853	0.838716	ENSG00000151929
31.1136	0.197521	0.338646	0.583267	0.559714	0.95003	ENSG00000151948
30.9619	0.0137694	0.633936	0.0217205	0.982671	0.998989	ENSG00000151952
3.50529	-0.486572	0.66843	-0.727933	0.466654	0.929717	ENSG00000151962
0.109762	-0.219043	2.47685	-0.0884362	0.92953		ENSG00000151963
100.307	0.0475243	0.273529	0.173745	0.862066	0.990792	ENSG00000151967
1284.24	0.333238	0.157453	2.11643	0.0343081	0.504518	ENSG00000152022
0.26596	-0.781408	1.28612	-0.607572	0.543471		ENSG00000152034
621.795	0.240588	0.190811	1.26087	0.207355	0.80236	ENSG00000152042
998.807	0.560261	0.213903	2.61923	0.00881292	0.335756	ENSG00000152049
954.306	-0.299398	0.240536	-1.24471	0.213238	0.808517	ENSG00000152056
4725.24	0.261944	0.161435	1.6226	0.104676	0.677918	ENSG00000152061
63.8125	0.0544284	0.294243	0.184978	0.853246	0.990056	ENSG00000152076
716.737	-0.753849	0.306832	-2.45688	0.0140149	0.401229	ENSG00000152078
1447.98	-0.519623	0.229303	-2.2661	0.0234454	0.462791	ENSG00000152082
0.246038	-1.19718	1.46087	-0.819495	0.412504		ENSG00000152086
22.8122	0.554957	0.532053	1.04305	0.296926	0.859382	ENSG00000152092
6.19974	-0.936227	1.37103	-0.682863	0.494693	0.939827	ENSG00000152093
3059.88	0.00633207	0.127481	0.0496709	0.960385	0.998989	ENSG00000152102
1670.02	0.369195	0.170937	2.15983	0.0307861	0.488684	ENSG00000152104
373.681	0.0918907	0.230597	0.398491	0.690268	0.974628	ENSG00000152117
5356.49	-0.0478474	0.184097	-0.259903	0.794938	0.983695	ENSG00000152127
573.769	-0.322582	0.360285	-0.895352	0.370599	0.894055	ENSG00000152128
494.016	-0.0560693	0.15409	-0.363874	0.715952	0.976867	ENSG00000152133
422.303	0.994602	0.352378	2.82254	0.00476447	0.281009	ENSG00000152137
277.08	-0.206206	0.174842	-1.17938	0.238246	0.823979	ENSG00000152147
25.5885	0.764289	0.324603	2.35454	0.0185459	0.427163	ENSG00000152154
2.18465	0.642015	0.745537	0.861144	0.389159	0.90213	ENSG00000152192
802.197	0.170552	0.133968	1.27308	0.20299	0.799686	ENSG00000152193
49.4518	0.081657	0.32023	0.254995	0.798727	0.983695	ENSG00000152207
3.11646	0.355934	0.593802	0.599415	0.548896	0.949803	ENSG00000152208
89.4097	0.642954	0.236794	2.71525	0.00662252	0.310485	ENSG00000152213
0.154128	0.42727	2.18303	0.195723	0.844827		ENSG00000152214
878.53	0.472411	0.234812	2.01187	0.0442338	0.544877	ENSG00000152217
786.942	0.0193903	0.117971	0.164364	0.869444	0.991023	ENSG00000152219
1857.77	0.129748	0.106078	1.22313	0.221279	0.812907	ENSG00000152223
344.955	0.204521	0.222437	0.919457	0.357856	0.88891	ENSG00000152229
7498.89	-0.116362	0.162502	-0.716062	0.473953	0.931483	ENSG00000152234
293.798	-0.121343	0.15957	-0.760435	0.446995	0.921441	ENSG00000152240
1026.29	-0.0331121	0.116671	-0.283807	0.776558	0.983695	ENSG00000152242
454.691	-0.132802	0.212277	-0.625605	0.531574	0.94539	ENSG00000152253
194.768	-0.136114	0.821257	-0.165739	0.868362	0.990792	ENSG00000152254
749.865	-0.005259	0.220083	-0.0238956	0.980936	0.998989	ENSG00000152256
0.336214	-1.20615	1.95337	-0.617472	0.536924		ENSG00000152266
3499.12	0.0536302	0.384322	0.139545	0.889019	0.993577	ENSG00000152268
753.936	-0.130284	0.269011	-0.484307	0.628168	0.961662	ENSG00000152270
62.9179	0.28121	0.266786	1.05407	0.291852	0.856137	ENSG00000152284
11179.2	0.110889	0.118567	0.935243	0.349663	0.885249	ENSG00000152291
19.3618	0.159966	0.509305	0.314087	0.753455	0.98093	ENSG00000152292
30.3719	0.0451043	0.269974	0.167069	0.867316	0.990792	ENSG00000152315
10120.2	0.0633573	0.172416	0.367467	0.713271	0.976867	ENSG00000152332
235.508	0.148829	0.156546	0.950709	0.341752	0.881364	ENSG00000152348
315.611	0.077603	0.141839	0.547122	0.584295	0.956017	ENSG00000152359
1702.37	0.801736	0.336772	2.38065	0.0172821	0.418246	ENSG00000152377
78.7371	0.339399	0.199644	1.70002	0.0891267	0.656363	ENSG00000152380
521.198	-0.0531654	0.145056	-0.366516	0.71398	0.976867	ENSG00000152382
586.011	0.528962	0.283461	1.86609	0.0620294	0.59148	ENSG00000152402
866.31	0.221061	0.0983733	2.24716	0.0246298	0.46456	ENSG00000152404
1622.57	0.186116	0.154668	1.20333	0.228849	0.818526	ENSG00000152409
619.153	0.170556	0.193849	0.879841	0.378945	0.897131	ENSG00000152413
661.588	0.56806	0.261453	2.17271	0.0298023	0.483612	ENSG00000152422
0.483188	-3.47452	2.20617	-1.57491	0.115277		ENSG00000152430
87.9032	0.0414573	0.136607	0.303478	0.761526	0.981705	ENSG00000152433
258.932	0.389272	0.154873	2.51349	0.0119542	0.385159	ENSG00000152439
1061.29	0.124355	0.113354	1.09705	0.272618	0.846068	ENSG00000152443
176.351	0.675791	0.254146	2.65907	0.00783576	0.327391	ENSG00000152454
295.126	-0.420949	0.156604	-2.68798	0.00718864	0.316941	ENSG00000152455
656.335	-0.0072279	0.1398	-0.0517016	0.958766	0.99876	ENSG00000152457
20.8712	0.131023	0.364196	0.359761	0.719026	0.976867	ENSG00000152463
369.027	-0.298876	0.125088	-2.38932	0.0168794	0.414973	ENSG00000152464
571.758	0.235364	0.155581	1.51281	0.130328	0.715741	ENSG00000152465
1.27669	0.867094	0.743191	1.16672	0.243324		ENSG00000152467
44.4884	-0.0204016	0.275767	-0.0739815	0.941025	0.998361	ENSG00000152475
1778.38	0.00253074	0.126393	0.0200228	0.984025	0.998989	ENSG00000152484
13.6126	0.101167	0.317909	0.318226	0.750314	0.98024	ENSG00000152487
3730.99	0.233408	0.12595	1.85318	0.0638569	0.595927	ENSG00000152492
606.209	0.240512	0.323858	0.742646	0.457696	0.926651	ENSG00000152495
184.582	-0.416323	0.331959	-1.25414	0.209791	0.80561	ENSG00000152503
8439.59	0.162698	0.159865	1.01772	0.308811	0.866806	ENSG00000152518
2153.35	0.0956594	0.141015	0.678364	0.497541	0.94042	ENSG00000152520
888.39	0.451531	0.221131	2.04192	0.04116	0.531262	ENSG00000152527
1563.06	-0.196984	0.161136	-1.22247	0.221531	0.813357	ENSG00000152556
13482.5	-0.11332	0.160417	-0.706411	0.479932	0.932896	ENSG00000152558
39.1052	0.32311	0.428226	0.754531	0.45053	0.92352	ENSG00000152578
148.034	-0.213722	0.348879	-0.612596	0.540144	0.947243	ENSG00000152580
221.248	0.10863	0.238343	0.455772	0.648554	0.964862	ENSG00000152582
7515.97	0.778819	0.299176	2.60322	0.00923538	0.340863	ENSG00000152583
0.44119	0.868441	0.974194	0.891445	0.37269		ENSG00000152591
2.91449	0.716775	0.640055	1.11987	0.262771	0.839276	ENSG00000152592
1.21543	0.198906	0.872885	0.227872	0.819745		ENSG00000152595
7637.59	0.181813	0.11305	1.60825	0.107781	0.680779	ENSG00000152601
2.98215	0.173284	0.655559	0.264331	0.791525	0.983695	ENSG00000152611
1149.64	-0.0907327	0.149442	-0.607145	0.543755	0.948642	ENSG00000152620
1628.23	-0.0743626	0.242452	-0.30671	0.759064	0.981603	ENSG00000152642
3900.01	0.470669	0.316867	1.48538	0.137443	0.725018	ENSG00000152661
73.5606	-0.661179	0.322931	-2.04743	0.0406159	0.528841	ENSG00000152669
1.59496	0.365131	0.584021	0.625202	0.531839	0.94539	ENSG00000152670
11.5803	-0.0271062	0.483124	-0.0561061	0.955257	0.998683	ENSG00000152672
1859.5	-0.125299	0.139097	-0.900803	0.367693	0.892768	ENSG00000152683
1400.24	-0.0941225	0.120116	-0.783595	0.433278	0.917275	ENSG00000152684
786.038	0.131825	0.17951	0.734363	0.462728	0.92888	ENSG00000152689
3700.2	0.0110785	0.117258	0.0944793	0.924728	0.99775	ENSG00000152700
7.79598	0.278684	0.281033	0.991641	0.321372	0.872273	ENSG00000152705
472.458	-0.370138	0.746113	-0.496089	0.619832	0.959929	ENSG00000152726
1138.37	-0.316285	0.143162	-2.20928	0.0271552	0.475409	ENSG00000152749
16.4743	0.60721	0.29198	2.07963	0.0375599	0.520162	ENSG00000152760
205.298	0.327687	0.204578	1.60177	0.109207	0.683213	ENSG00000152763
885.076	0.110732	0.288968	0.383198	0.701573	0.975925	ENSG00000152766
3456.69	0.197228	0.161435	1.22171	0.221816	0.813528	ENSG00000152767
1563.45	-0.179553	0.222686	-0.806309	0.420065	0.91439	ENSG00000152778
108.743	0.373866	0.504244	0.741437	0.458428	0.927407	ENSG00000152779
252.297	-0.239573	0.24107	-0.99379	0.320325	0.871393	ENSG00000152782
173.774	0.512951	0.322048	1.59278	0.11121	0.685875	ENSG00000152784
154.694	1.20804	0.567239	2.12968	0.0331977	0.500454	ENSG00000152785
5999.5	0.0879161	0.116938	0.751818	0.45216	0.923766	ENSG00000152795
396.186	0.0881993	0.304878	0.289294	0.772356	0.983153	ENSG00000152804
11057.8	0.309879	0.155911	1.98755	0.0468619	0.549809	ENSG00000152818
8.33067	0.589453	0.376388	1.56608	0.11733	0.693763	ENSG00000152822
8092.92	0.161947	0.152424	1.06248	0.288018	0.853416	ENSG00000152894
1440.63	-0.057376	0.12691	-0.4521	0.651197	0.965219	ENSG00000152904
4.96055	0.654283	0.803183	0.814612	0.415294	0.911437	ENSG00000152910
720.476	0.219904	0.264501	0.831391	0.405753	0.908015	ENSG00000152926
20.2512	2.33334	0.577736	4.03877	5.3732e-05	0.0326278	ENSG00000152931
229.224	0.0375365	0.503484	0.0745534	0.94057	0.99833	ENSG00000152932
7.78646	0.0219433	0.362083	0.0606028	0.951676	0.998683	ENSG00000152936
1879.08	-0.0198658	0.211905	-0.0937488	0.925309	0.99775	ENSG00000152939
859.054	-0.0394894	0.124301	-0.317692	0.750719	0.98024	ENSG00000152942
1045	-0.195728	0.140952	-1.38861	0.16495	0.760771	ENSG00000152944
5182.22	0.0103879	0.281183	0.0369435	0.97053	0.998989	ENSG00000152952
106.657	0.42627	0.36852	1.15671	0.247391	0.831038	ENSG00000152953
4.18067	0.985176	0.671742	1.4666	0.142485	0.734219	ENSG00000152954
26.677	-0.0467309	0.28749	-0.162548	0.870874	0.991047	ENSG00000152969
1.20671	0.814822	1.34268	0.606864	0.543941		ENSG00000152977
1854.77	0.106935	0.174283	0.613572	0.539498	0.947243	ENSG00000152990
6301.68	3.50703	0.923276	3.79846	0.0001456	0.0555717	ENSG00000153002
1148.82	0.0330793	0.157466	0.210073	0.833611	0.987766	ENSG00000153006
209.744	-0.524069	0.37859	-1.38426	0.166277	0.761542	ENSG00000153012
636.292	0.0769014	0.143748	0.534972	0.592669	0.957463	ENSG00000153015
1600.78	0.430241	0.164636	2.61328	0.00896784	0.338901	ENSG00000153029
870.608	-0.128427	0.129577	-0.991125	0.321624	0.872297	ENSG00000153037
218.256	-0.525074	0.231896	-2.26426	0.023558	0.462791	ENSG00000153044
1341.19	-0.0618002	0.137765	-0.448591	0.653727	0.96551	ENSG00000153046
1503.33	0.0904831	0.158078	0.572397	0.567053	0.950806	ENSG00000153048
4.57757	-0.269029	0.505131	-0.532592	0.594316	0.957538	ENSG00000153060
318.329	0.283826	0.283533	1.00103	0.316812	0.87106	ENSG00000153064
1662.47	-0.0963086	0.115228	-0.835807	0.403264	0.907471	ENSG00000153066
2666.33	0.306952	0.197444	1.55463	0.120035	0.698714	ENSG00000153071
26.4521	1.49875	0.673225	2.22623	0.025999	0.470912	ENSG00000153086
15.3318	-0.778778	0.435684	-1.78749	0.0738589	0.618396	ENSG00000153093
933.858	-0.132816	0.124711	-1.06499	0.286879	0.853081	ENSG00000153094
2644.25	-0.10841	0.122144	-0.887565	0.374775	0.896131	ENSG00000153107
13021.9	0.18427	0.139007	1.32562	0.184967	0.783307	ENSG00000153113
3285.64	0.0535506	0.254468	0.210441	0.833323	0.987766	ENSG00000153130
67.3429	0.559543	0.46451	1.20459	0.228362	0.817633	ENSG00000153132
284.55	-0.0539344	0.173275	-0.311265	0.755599	0.981229	ENSG00000153140
5822.33	0.0793755	0.110579	0.717817	0.47287	0.931461	ENSG00000153147
17.1588	-1.0929	0.381189	-2.86708	0.00414273	0.271211	ENSG00000153157
123.355	0.379221	0.416368	0.910783	0.36241	0.890952	ENSG00000153162
100.521	-0.11526	0.229834	-0.501491	0.616026	0.959587	ENSG00000153165
2465.34	0.0139647	0.201504	0.0693026	0.944749	0.998536	ENSG00000153179
16319.8	0.0148582	0.089705	0.165634	0.868445	0.990792	ENSG00000153187
14000.4	-0.164978	0.128879	-1.2801	0.200509	0.796967	ENSG00000153201
4781.63	0.106318	0.123354	0.861895	0.388745	0.90213	ENSG00000153207
690.668	0.383529	0.236609	1.62094	0.105031	0.677948	ENSG00000153208
4137.91	-0.119674	0.13658	-0.876219	0.380911	0.897391	ENSG00000153214
0.104333	-0.30731	2.73344	-0.112426	0.910485		ENSG00000153230
585.452	0.479805	0.410188	1.16972	0.242114	0.827363	ENSG00000153233
574.23	-0.89056	0.401462	-2.21829	0.0265349	0.471383	ENSG00000153234
87.8248	0.0180023	0.279828	0.0643333	0.948705	0.998683	ENSG00000153237
1659.64	-0.16142	0.232169	-0.69527	0.486886	0.935199	ENSG00000153246
3341.81	0.206693	0.172122	1.20085	0.229808	0.819141	ENSG00000153250
81.857	0.38369	0.360801	1.06344	0.287582	0.853081	ENSG00000153253
0.128721	0.153856	3.36572	0.0457126	0.963539		ENSG00000153266
235.832	-0.119519	0.271217	-0.440678	0.659446	0.96699	ENSG00000153283
100.103	0.00696112	0.331719	0.020985	0.983258	0.998989	ENSG00000153291
1942.77	-0.13231	0.446778	-0.296143	0.767121	0.982173	ENSG00000153292
359.706	0.275173	0.429011	0.641412	0.521255	0.943228	ENSG00000153294
19.2655	-0.349329	0.365683	-0.955279	0.339437	0.88089	ENSG00000153303
2301.11	-0.0590605	0.149874	-0.394067	0.693532	0.974951	ENSG00000153310
2415.66	0.150237	0.173456	0.866136	0.386416	0.900502	ENSG00000153317
2611.46	-0.205951	0.20851	-0.987725	0.323288	0.872682	ENSG00000153339
37.9351	0.256389	0.55135	0.46502	0.641917	0.963899	ENSG00000153347
138.018	-0.306436	0.230788	-1.32778	0.184252	0.783079	ENSG00000153363
245.737	0.00121338	0.188141	0.0064493	0.994854	0.999625	ENSG00000153391
1762.48	-0.19598	0.199765	-0.981054	0.326566	0.87383	ENSG00000153395
73.9994	-0.916393	0.505646	-1.81232	0.0699366	0.611626	ENSG00000153404
617.119	0.0151893	0.124358	0.122141	0.902787	0.99476	ENSG00000153406
315.587	-0.0702905	0.225618	-0.311547	0.755385	0.981229	ENSG00000153443
50.6701	0.284424	0.445561	0.638351	0.523245	0.943918	ENSG00000153446
282.773	-0.17989	0.141537	-1.27097	0.203739	0.799885	ENSG00000153485
509.46	-0.0753146	0.115095	-0.654371	0.512873	0.942446	ENSG00000153487
3.50824	-0.489286	0.405909	-1.20541	0.228046	0.817586	ENSG00000153495
0.00263344	-0.139518	4.42674	-0.0315172	0.974857		ENSG00000153498
84.8854	0.104349	0.258552	0.403588	0.686516	0.973388	ENSG00000153531
556.543	-0.251904	0.206968	-1.21712	0.22356	0.815216	ENSG00000153551
358.767	-0.033995	0.216722	-0.15686	0.875355	0.992562	ENSG00000153558
1857.06	-0.0776068	0.0993089	-0.781469	0.434527	0.917728	ENSG00000153560
4753.65	-0.0291445	0.161888	-0.180028	0.85713	0.990792	ENSG00000153561
219.959	0.0449375	0.393215	0.114282	0.909014	0.995031	ENSG00000153563
551.048	-0.106242	0.168037	-0.632255	0.52722	0.944747	ENSG00000153574
653.907	-0.16583	0.161151	-1.02904	0.303461	0.863458	ENSG00000153575
428.495	0.177232	0.239866	0.738879	0.459981	0.928262	ENSG00000153666
1.63977	0.951712	0.902299	1.05476	0.291533	0.856116	ENSG00000153684
568.789	0.584265	0.338988	1.72355	0.0847882	0.647033	ENSG00000153707
696.647	-0.0956434	0.240137	-0.398287	0.690419	0.974628	ENSG00000153714
613.933	0.3403	0.200243	1.69944	0.0892371	0.656498	ENSG00000153721
632.899	-0.0230839	0.102886	-0.224364	0.822474	0.986228	ENSG00000153767
1093.81	0.0148713	0.139533	0.106579	0.915123	0.995908	ENSG00000153774
0.0169512	-0.394257	4.42675	-0.0890623	0.929032		ENSG00000153779
3664.77	0.192208	0.189924	1.01202	0.311527	0.868936	ENSG00000153786
4.62604	0.176459	0.476301	0.370477	0.711027	0.976867	ENSG00000153789
99.2114	0.41717	0.174242	2.3942	0.0166567	0.413986	ENSG00000153790
32.8326	0.229472	1.01199	0.226752	0.820617	0.985573	ENSG00000153802
536.774	0.247497	0.164912	1.50078	0.133413	0.720542	ENSG00000153814
2947.55	-0.0344851	0.167362	-0.206051	0.836751	0.987766	ENSG00000153815
3.99197	0.164056	0.718545	0.228317	0.8194	0.985338	ENSG00000153820
206.815	-0.178508	0.695852	-0.256532	0.79754	0.983695	ENSG00000153822
390.671	0.0483809	0.281633	0.171787	0.863605	0.990792	ENSG00000153823
11447.3	0.0303171	0.0851989	0.35584	0.721961	0.97714	ENSG00000153827
208	0.106939	0.178945	0.597612	0.550099	0.949803	ENSG00000153832
2541.1	-0.368755	0.228093	-1.61669	0.105946	0.678647	ENSG00000153879
644.2	-0.053113	0.222583	-0.238622	0.811399	0.984505	ENSG00000153885
131.817	0.0214813	0.166844	0.12875	0.897555	0.993783	ENSG00000153896
93.026	0.193949	0.289509	0.669925	0.502906	0.941219	ENSG00000153898
47.0832	0.205541	0.298194	0.689286	0.490643	0.937442	ENSG00000153902
3784.44	0.030828	0.22575	0.136558	0.89138	0.993577	ENSG00000153904
2948.05	-0.100794	0.154467	-0.652528	0.514061	0.942446	ENSG00000153914
3413.74	0.0745502	0.132059	0.564523	0.572398	0.952191	ENSG00000153922
6.91029	-0.315271	0.656155	-0.480484	0.630884	0.962191	ENSG00000153923
81.0739	0.0371205	0.488194	0.0760364	0.93939	0.998169	ENSG00000153930
687.572	-0.414632	0.167094	-2.48143	0.0130855	0.395038	ENSG00000153933
3017.36	-0.012198	0.15198	-0.0802609	0.93603	0.998118	ENSG00000153936
2816.58	-0.235698	0.164006	-1.43713	0.150681	0.746885	ENSG00000153944
1135.94	0.782802	0.268726	2.91301	0.00357965	0.257099	ENSG00000153956
404.9	0.0234672	0.150052	0.156394	0.875723	0.992776	ENSG00000153975
156.223	-1.02391	0.41058	-2.49382	0.0126376	0.390795	ENSG00000153976
98.1454	-0.435314	0.235328	-1.84982	0.0643401	0.595927	ENSG00000153982
2449.76	0.0163823	0.160898	0.101817	0.918902	0.996776	ENSG00000153989
184.819	0.477192	0.442392	1.07866	0.280739	0.850814	ENSG00000153993
2486.23	0.106618	0.132408	0.805227	0.420689	0.914711	ENSG00000154001
0.0812303	0.278272	3.58997	0.0775136	0.938215		ENSG00000154007
108.772	0.23548	0.232349	1.01347	0.310833	0.868739	ENSG00000154016
2.86978	0.542806	0.482024	1.1261	0.260124	0.836173	ENSG00000154025
71.2217	0.745331	0.389491	1.9136	0.0556711	0.575935	ENSG00000154027
320.12	0.349863	0.195546	1.78916	0.0735895	0.617514	ENSG00000154035
57.6727	-0.0260598	0.335368	-0.0777052	0.938063	0.998169	ENSG00000154040
1807.19	-0.177502	0.256476	-0.692082	0.488886	0.936512	ENSG00000154059
254.44	-0.0253275	0.426445	-0.0593922	0.95264	0.998683	ENSG00000154065
258.506	-0.168878	0.155823	-1.08378	0.278462	0.84928	ENSG00000154079
119.18	0.713762	0.589506	1.21078	0.22598	0.815907	ENSG00000154080
3751.43	0.709871	0.269447	2.63455	0.00842492	0.331025	ENSG00000154096
53.7601	0.21158	0.35999	0.587739	0.556708	0.949803	ENSG00000154099
84.4612	-1.12575	0.51545	-2.18401	0.0289612	0.47981	ENSG00000154102
965.491	0.439565	0.182248	2.41191	0.0158692	0.413136	ENSG00000154114
26.7517	0.664671	0.474609	1.40046	0.161375	0.758843	ENSG00000154118
3229.35	0.195583	0.197356	0.991017	0.321678	0.872297	ENSG00000154122
1529.47	-0.179488	0.104929	-1.71056	0.0871625	0.651897	ENSG00000154124
1135.15	-0.17603	0.279874	-0.628961	0.529375	0.94493	ENSG00000154127
214.242	0.420316	0.239688	1.75359	0.0795001	0.633083	ENSG00000154133
99.5114	0.253885	0.230505	1.10143	0.27071	0.844936	ENSG00000154134
0.0174367	0.00082981	4.42669	0.00018746	0.99985		ENSG00000154143
1167.04	0.0384601	0.110949	0.346647	0.728857	0.97773	ENSG00000154144
26.5418	0.0274499	0.267477	0.102625	0.91826	0.996639	ENSG00000154146
1482.78	-0.139139	0.37008	-0.375971	0.706939	0.976791	ENSG00000154153
11.9243	-0.0409803	0.507863	-0.0806917	0.935687	0.997952	ENSG00000154162
8.3411	-0.595244	0.598315	-0.994867	0.319801	0.871315	ENSG00000154165
3444.85	-0.0509843	0.127941	-0.398499	0.690263	0.974628	ENSG00000154174
1039.76	-0.161424	0.353643	-0.45646	0.648059	0.964831	ENSG00000154175
224.81	0.308618	0.270945	1.13905	0.254684	0.832161	ENSG00000154188
0.282278	-1.29326	1.93598	-0.668013	0.504125		ENSG00000154198
1031.86	0.115265	0.249462	0.462054	0.644043	0.964601	ENSG00000154217
1145.38	0.0973718	0.110207	0.883537	0.376946	0.897131	ENSG00000154222
2.09045	-0.0589768	0.780923	-0.0755219	0.939799	0.998169	ENSG00000154227
3200.15	-0.116547	0.209384	-0.556619	0.577788	0.953354	ENSG00000154229
1143.66	-0.0043591	0.151205	-0.0288288	0.977001	0.998989	ENSG00000154237
479.235	0.262848	0.201282	1.30587	0.191597	0.788411	ENSG00000154240
15.2268	-1.71742	0.721927	-2.37893	0.0173628	0.418834	ENSG00000154252
377.593	0.600705	0.285262	2.1058	0.0352215	0.5087	ENSG00000154258
767.935	1.06949	0.327317	3.26745	0.0010852	0.156916	ENSG00000154262
201.874	0.492327	0.31137	1.58116	0.113841	0.689239	ENSG00000154263
1092.49	-0.294183	0.262021	-1.12274	0.261546	0.838421	ENSG00000154265
19.7998	-0.0167784	0.387045	-0.0433499	0.965423	0.998989	ENSG00000154269
977.353	-0.0779519	0.309892	-0.251545	0.801393	0.983695	ENSG00000154274
314.21	0.558794	0.344965	1.61985	0.105264	0.678594	ENSG00000154277
5694.46	-0.165111	0.216271	-0.763445	0.445198	0.920243	ENSG00000154305
579.886	0.463391	0.203081	2.2818	0.0225012	0.456966	ENSG00000154309
2426.9	0.135757	0.229941	0.5904	0.554922	0.949803	ENSG00000154310
2.57885	0.72396	0.76385	0.947777	0.343243	0.882042	ENSG00000154316
255.353	0.0393631	0.392893	0.100188	0.920195	0.996869	ENSG00000154319
387.755	-0.0079793	0.135933	-0.0587007	0.95319	0.998683	ENSG00000154328
256.723	0.729668	0.425158	1.71623	0.0861202	0.651077	ENSG00000154330
4.33336	0.0875735	0.767628	0.114083	0.909172	0.995031	ENSG00000154342
937.601	0.110076	0.332664	0.330892	0.740726	0.979453	ENSG00000154358
755.285	0.127037	0.157115	0.808563	0.418766	0.913539	ENSG00000154359
844.065	-0.243827	0.162134	-1.50386	0.132618	0.719743	ENSG00000154370
4704.34	0.364743	0.204069	1.78736	0.0738797	0.618396	ENSG00000154380
0.36704	-0.328157	1.93997	-0.169155	0.865674		ENSG00000154415
628.053	-0.172935	0.172987	-0.999702	0.317455	0.87106	ENSG00000154429
0.750762	-0.365182	0.743603	-0.491098	0.623357		ENSG00000154438
3526.72	0.151935	0.195724	0.776274	0.437587	0.917965	ENSG00000154447
718.533	-0.130989	0.382187	-0.342737	0.731797	0.977998	ENSG00000154451
3157.97	-0.257729	0.139027	-1.8538	0.0637673	0.595927	ENSG00000154473
0.346852	-0.0414214	1.66602	-0.0248625	0.980165		ENSG00000154478
5.19138	-0.189087	0.357256	-0.529276	0.596614	0.957538	ENSG00000154479
2.9776	0.887891	0.423423	2.09694	0.0359993	0.510254	ENSG00000154485
1.10754	1.03636	0.770733	1.34464	0.178742		ENSG00000154493
496.028	0.221439	0.196534	1.12672	0.25986	0.835985	ENSG00000154511
2758.11	-0.40178	0.171881	-2.33754	0.0194111	0.431146	ENSG00000154518
207.838	0.649344	0.423994	1.53149	0.125648	0.708389	ENSG00000154529
0						ENSG00000154537
275.904	-0.531415	0.392699	-1.35324	0.175979	0.772625	ENSG00000154545
35.9639	0.191421	0.28499	0.671678	0.501789	0.941219	ENSG00000154548
2140.12	0.853146	0.305709	2.79071	0.00525927	0.290325	ENSG00000154553
1907.4	0.361483	0.267373	1.35198	0.176382	0.772735	ENSG00000154556
1179.84	-0.439474	0.187483	-2.34408	0.0190741	0.430816	ENSG00000154582
161.06	0.508878	0.294955	1.72527	0.0844782	0.646181	ENSG00000154589
13.6263	-0.183048	0.296153	-0.618085	0.53652	0.947243	ENSG00000154608
0.645676	-0.171282	0.837279	-0.20457	0.837908		ENSG00000154611
22.9038	0.164425	1.01316	0.162289	0.871078	0.991047	ENSG00000154620
4494.39	-0.247283	0.239099	-1.03423	0.301029	0.861412	ENSG00000154639
704.841	-0.236725	0.173288	-1.36607	0.171915	0.76767	ENSG00000154640
641.375	-0.0326448	0.200884	-0.162505	0.870908	0.991047	ENSG00000154642
9.10848	0.681882	0.435051	1.56736	0.11703	0.693763	ENSG00000154645
81.258	3.32215	0.765208	4.34149	1.4152e-05	0.0151241	ENSG00000154646
132.113	0.965305	0.35384	2.72808	0.00637037	0.304952	ENSG00000154654
205.216	-0.104206	0.323615	-0.322008	0.747447	0.979711	ENSG00000154655
148.124	0.228584	0.357036	0.640226	0.522026	0.943673	ENSG00000154678
1002.78	-0.204281	0.165754	-1.23243	0.217788	0.81067	ENSG00000154710
416.968	-0.402728	0.201005	-2.00358	0.0451152	0.546849	ENSG00000154719
328.741	0.618187	0.259147	2.38547	0.0170573	0.415438	ENSG00000154721
905.023	-0.307447	0.168738	-1.82204	0.0684492	0.608213	ENSG00000154723
1636.46	-0.135456	0.146378	-0.925386	0.354765	0.88773	ENSG00000154727
1851.02	-0.0900101	0.289423	-0.310999	0.755802	0.981229	ENSG00000154734
684.137	0.467676	0.331356	1.4114	0.158127	0.756051	ENSG00000154736
354.236	0.077116	0.175049	0.440538	0.659547	0.96699	ENSG00000154743
1169.04	-0.468768	0.274963	-1.70484	0.0882238	0.654062	ENSG00000154760
250.171	0.320164	0.672445	0.476119	0.633989	0.962191	ENSG00000154764
1258.17	0.177643	0.104352	1.70234	0.0886911	0.655629	ENSG00000154767
0.422944	-0.699445	1.01397	-0.689808	0.490315		ENSG00000154768
592.213	-0.0341327	0.148041	-0.230562	0.817655	0.984888	ENSG00000154781
1675.61	-0.0584829	0.238247	-0.245472	0.806091	0.984342	ENSG00000154783
1092.47	-0.174344	0.152428	-1.14378	0.252716	0.831982	ENSG00000154803
864.745	-0.155925	0.149248	-1.04474	0.296144	0.859114	ENSG00000154813
536.33	-0.370236	0.148347	-2.49574	0.0125695	0.390795	ENSG00000154814
1019.07	0.0820591	0.205434	0.399443	0.689567	0.974448	ENSG00000154822
529.84	-0.0790779	0.124273	-0.636326	0.524564	0.943918	ENSG00000154832
195.27	-0.380709	0.200422	-1.89954	0.0574936	0.578492	ENSG00000154839
4862.9	-0.403094	0.17147	-2.35082	0.0187323	0.428174	ENSG00000154845
804.334	0.192061	0.306932	0.625744	0.531483	0.94539	ENSG00000154856
1160.2	-0.0548029	0.293596	-0.186661	0.851927	0.99	ENSG00000154864
924.63	0.255301	0.333371	0.765816	0.443786	0.92008	ENSG00000154874
1031.96	-0.325559	0.160772	-2.02497	0.0428704	0.53819	ENSG00000154889
92.4617	-0.161309	0.298474	-0.540445	0.58889	0.956594	ENSG00000154898
295.484	-0.098845	0.233301	-0.423679	0.6718	0.969954	ENSG00000154914
227.497	0.0303197	0.293312	0.10337	0.917669	0.996639	ENSG00000154917
63.0084	-0.553238	0.235717	-2.34705	0.018923	0.429918	ENSG00000154920
83.5924	1.22847	0.42269	2.9063	0.00365727	0.258706	ENSG00000154928
1175.21	-0.311232	0.306474	-1.01553	0.309856	0.868135	ENSG00000154930
2044.14	0.17997	0.1115	1.61407	0.106512	0.67876	ENSG00000154945
224.896	0.0904537	0.115756	0.781414	0.434559	0.917728	ENSG00000154957
4.21854	0.179319	0.54336	0.330019	0.741386	0.97956	ENSG00000154975
4271.06	-0.10494	0.132993	-0.789061	0.430077	0.917111	ENSG00000154978
41.1139	-0.0006774	0.250828	-0.0027005	0.997845	0.99984	ENSG00000154997
272.524	0.0273426	0.136214	0.200733	0.840907	0.988709	ENSG00000155008
172.309	0.625149	0.382202	1.63565	0.101913	0.676838	ENSG00000155011
495.441	0.388483	0.196797	1.97404	0.0483777	0.555048	ENSG00000155016
13.3759	0.0379785	0.324373	0.117083	0.906794	0.995031	ENSG00000155026
367.686	-0.169239	0.201251	-0.840934	0.400385	0.907162	ENSG00000155034
15.4704	0.545478	0.625482	0.872093	0.383158	0.898612	ENSG00000155052
2554.58	-0.283379	0.448458	-0.631896	0.527455	0.944747	ENSG00000155066
0.310569	-0.514996	1.40052	-0.367718	0.713084		ENSG00000155070
260.968	0.054751	0.204307	0.267983	0.788712	0.983695	ENSG00000155085
0.0406695	0.154241	4.42663	0.034844	0.972204		ENSG00000155087
2842.9	0.0392967	0.205529	0.191198	0.848371	0.98973	ENSG00000155090
2422.86	-0.349512	0.378736	-0.922838	0.356092	0.888351	ENSG00000155093
9259.95	-0.221884	0.141571	-1.56731	0.117043	0.693763	ENSG00000155096
2849.46	-0.043964	0.132887	-0.330838	0.740767	0.979453	ENSG00000155097
478.961	-0.134871	0.218994	-0.615863	0.537985	0.947243	ENSG00000155099
612.163	-0.421597	0.200776	-2.09984	0.0357432	0.510138	ENSG00000155100
1237.68	0.283267	0.156602	1.80884	0.0704763	0.612553	ENSG00000155111
769.871	-0.116266	0.186575	-0.623163	0.533177	0.945849	ENSG00000155115
7612.03	0.249683	0.183628	1.35972	0.173918	0.770025	ENSG00000155130
1016.53	-0.429259	0.204678	-2.09724	0.035972	0.510138	ENSG00000155158
1389.55	0.152677	0.21046	0.725444	0.46818	0.929816	ENSG00000155189
1410.32	-0.116298	0.135493	-0.858332	0.390709	0.902944	ENSG00000155229
0.0562865	-0.114502	4.42673	-0.0258661	0.979364		ENSG00000155249
1076.79	0.0822385	0.166626	0.493553	0.621622	0.960528	ENSG00000155252
1655.44	0.347884	0.184071	1.88995	0.0587651	0.581865	ENSG00000155254
890.176	-0.0955974	0.16646	-0.574296	0.565767	0.950676	ENSG00000155256
220.411	-0.382939	0.342937	-1.11664	0.264146	0.840612	ENSG00000155265
19.3534	0.691167	0.501967	1.37692	0.168538	0.763663	ENSG00000155269
383.427	0.14661	0.152821	0.959357	0.337379	0.880848	ENSG00000155275
10.0884	1.5052	0.56552	2.66163	0.00777638	0.327391	ENSG00000155282
416.324	-0.221885	0.120337	-1.84386	0.0652035	0.598868	ENSG00000155287
1953.89	-0.0392492	0.190777	-0.205734	0.836999	0.987766	ENSG00000155304
483.46	0.172856	0.296315	0.583351	0.559657	0.949995	ENSG00000155307
2034.36	0.168844	0.116316	1.4516	0.146614	0.743434	ENSG00000155313
1005.83	0.043935	0.133199	0.329844	0.741517	0.97956	ENSG00000155324
521.249	-2.645e-05	0.16448	-0.0001608	0.999872	0.999915	ENSG00000155329
369.533	0.0835691	0.139354	0.59969	0.548713	0.949803	ENSG00000155330
1409.65	0.0113673	0.165703	0.0686005	0.945308	0.998536	ENSG00000155363
6675.23	0.110091	0.191762	0.574102	0.565899	0.950745	ENSG00000155366
46.3536	-0.207863	0.241256	-0.861587	0.388915	0.90213	ENSG00000155367
2337.21	-0.242523	0.177745	-1.36444	0.172429	0.76767	ENSG00000155368
3221.16	-0.191341	0.24941	-0.767176	0.442977	0.919667	ENSG00000155380
649.264	-0.020167	0.121159	-0.16645	0.867803	0.990792	ENSG00000155393
8.97899	0.188046	0.445688	0.421923	0.673082	0.970424	ENSG00000155428
1160.22	-0.153609	0.165777	-0.926602	0.354133	0.88773	ENSG00000155438
1492.16	-0.131273	0.125605	-1.04512	0.295967	0.85906	ENSG00000155463
1371.5	0.122355	0.26429	0.462957	0.643395	0.964265	ENSG00000155465
0.351958	-0.279392	1.4547	-0.192061	0.847694		ENSG00000155495
8506.96	-0.0339172	0.109803	-0.308893	0.757403	0.981229	ENSG00000155506
2153.55	-0.0775179	0.117396	-0.660309	0.509056	0.942416	ENSG00000155508
7.46461	1.73255	0.572249	3.02762	0.00246488	0.223243	ENSG00000155511
30.6067	-0.752274	0.245777	-3.06079	0.00220751	0.211402	ENSG00000155530
154.809	-0.0219265	0.227392	-0.0964258	0.923182	0.997609	ENSG00000155542
1331.66	-0.0051417	0.119832	-0.0429075	0.965775	0.998989	ENSG00000155545
3378.86	-0.216601	0.149225	-1.45151	0.146639	0.743434	ENSG00000155561
305.32	0.370385	0.127742	2.89949	0.00373771	0.260093	ENSG00000155592
323.813	-0.062296	0.135426	-0.460002	0.645515	0.964635	ENSG00000155621
0.105239	-0.320805	3.53815	-0.0906701	0.927755		ENSG00000155622
2972.98	0.14979	0.258023	0.580531	0.561557	0.950333	ENSG00000155629
301.093	-0.120128	0.0814096	-1.4756	0.140052	0.729148	ENSG00000155636
1041.03	0.214862	0.107827	1.99265	0.0462996	0.548396	ENSG00000155640
1325.75	-0.634467	0.419146	-1.51371	0.130099	0.715741	ENSG00000155657
840.821	0.298371	0.353166	0.844847	0.398196	0.906252	ENSG00000155659
11123	-0.422194	0.213436	-1.97808	0.0479192	0.552737	ENSG00000155660
76.3689	0.156734	0.142461	1.10019	0.271249	0.845146	ENSG00000155666
0.128907	-0.129818	2.05932	-0.0630392	0.949735		ENSG00000155714
18.8161	0.501509	0.307158	1.63274	0.102524	0.677918	ENSG00000155719
671.165	-0.0621225	0.0976223	-0.636356	0.524545	0.943918	ENSG00000155729
1368.56	0.00729769	0.108131	0.0674892	0.946192	0.998584	ENSG00000155744
17.5866	0.0805944	0.303225	0.26579	0.790401	0.983695	ENSG00000155749
27.8854	-0.0725397	0.350918	-0.206714	0.836233	0.987766	ENSG00000155754
567.892	0.0834351	0.176106	0.473779	0.635658	0.962191	ENSG00000155755
806.448	0.640681	0.257166	2.49132	0.0127271	0.391754	ENSG00000155760
127.752	0.267094	0.357084	0.747984	0.45447	0.925528	ENSG00000155761
1811.14	0.179153	0.269569	0.66459	0.506313	0.941736	ENSG00000155792
47.0441	0.858579	0.487027	1.7629	0.0779177	0.628944	ENSG00000155816
1733.7	0.13471	0.122571	1.09904	0.271751	0.845146	ENSG00000155827
0.173299	-0.692252	2.39079	-0.289549	0.772161		ENSG00000155833
438.783	0.0527164	0.220372	0.239216	0.810938	0.984505	ENSG00000155846
671.136	0.0150892	0.256211	0.0588937	0.953037	0.998683	ENSG00000155849
1931.45	0.316044	0.227471	1.38938	0.164717	0.760771	ENSG00000155850
511.227	0.177961	0.129212	1.37728	0.168425	0.763616	ENSG00000155858
456.958	-0.0987499	0.137714	-0.717066	0.473333	0.931461	ENSG00000155868
1.60386	0.285053	0.571993	0.49835	0.618237	0.959804	ENSG00000155875
1419.48	-0.124754	0.145957	-0.854732	0.392699	0.903741	ENSG00000155876
52.0996	0.634989	0.505062	1.25725	0.208664	0.804834	ENSG00000155886
0.00418162	0	4.42675	0	1		ENSG00000155890
578.365	0.00048858	0.153304	0.00318702	0.997457	0.99984	ENSG00000155893
0.666423	-0.0860065	0.948621	-0.0906649	0.927759		ENSG00000155897
1617.04	-0.0418679	0.128865	-0.324898	0.745258	0.979711	ENSG00000155903
457.272	0.0707506	0.176043	0.401894	0.687762	0.973919	ENSG00000155906
77.0484	-0.960683	0.546153	-1.759	0.0785774	0.630459	ENSG00000155918
1102.3	0.468844	0.260948	1.7967	0.0723839	0.616105	ENSG00000155926
2436.5	-0.0237324	0.164061	-0.144656	0.884982	0.993353	ENSG00000155957
1302.74	-0.199807	0.18992	-1.05206	0.292773	0.85705	ENSG00000155959
41.6444	0.490735	0.352875	1.39068	0.164323	0.760771	ENSG00000155961
450.912	0.197156	0.277126	0.711431	0.476818	0.931483	ENSG00000155962
107.514	0.441803	0.338151	1.30653	0.191374	0.788411	ENSG00000155966
176.472	0.173996	0.248031	0.70151	0.482985	0.933545	ENSG00000155970
163.583	0.543332	0.313811	1.7314	0.0833805	0.643373	ENSG00000155974
1246.26	0.00531751	0.134813	0.0394436	0.968537	0.998989	ENSG00000155975
98.7796	0.559155	0.308621	1.81178	0.0700197	0.611626	ENSG00000155980
608.156	0.120417	0.140349	0.857983	0.390902	0.903059	ENSG00000155984
20.9318	0.527282	0.565864	0.931817	0.351431	0.886308	ENSG00000156006
0.0955162	-0.307031	3.48121	-0.0881965	0.92972		ENSG00000156009
3955.86	-0.169399	0.198376	-0.853927	0.393145	0.903741	ENSG00000156011
1136.96	-0.176713	0.188225	-0.938843	0.347811	0.884478	ENSG00000156017
2782.82	-0.17888	0.204056	-0.876623	0.380692	0.897131	ENSG00000156026
2717.34	0.339598	0.150593	2.25507	0.0241292	0.464135	ENSG00000156030
108.155	0.0670325	0.324691	0.20645	0.836439	0.987766	ENSG00000156042
132.279	-0.581678	0.340446	-1.70858	0.0875293	0.652173	ENSG00000156049
234.203	0.469534	0.186187	2.52184	0.0116742	0.384606	ENSG00000156050
5171.43	0.0921023	0.156664	0.587898	0.556601	0.949803	ENSG00000156052
16.8667	0.0840138	0.778492	0.107919	0.91406	0.995665	ENSG00000156076
5.5689	1.31844	0.706663	1.86573	0.0620791	0.59148	ENSG00000156096
1.5098	0.281196	0.574969	0.489063	0.624797	0.960989	ENSG00000156097
543.108	0.702397	0.291307	2.41119	0.0159005	0.413136	ENSG00000156103
805.224	-0.251591	0.203114	-1.23867	0.215468	0.809341	ENSG00000156110
772.83	0.590452	0.363779	1.6231	0.104567	0.677918	ENSG00000156113
259.667	0.0256146	0.326078	0.0785535	0.937388	0.998169	ENSG00000156127
1118.24	-0.274749	0.164666	-1.66852	0.0952117	0.670569	ENSG00000156136
95.7969	0.65548	0.281957	2.32475	0.0200855	0.435221	ENSG00000156140
1.22656	0.714153	1.35424	0.527347	0.597953		ENSG00000156150
2512.63	-0.278135	0.15248	-1.82408	0.0681404	0.607466	ENSG00000156162
288.997	-0.406822	0.168018	-2.4213	0.015465	0.410467	ENSG00000156170
1326.92	-0.238655	0.152225	-1.56778	0.116931	0.693763	ENSG00000156171
178.489	-0.367623	0.166416	-2.20906	0.0271708	0.475409	ENSG00000156172
18.6469	0.0785379	0.435434	0.180367	0.856864	0.990792	ENSG00000156194
9.16872	-0.276568	0.440282	-0.628159	0.529899	0.94493	ENSG00000156206
1621.88	0.240921	0.258328	0.932619	0.351017	0.886046	ENSG00000156218
16.3031	0.880658	0.430299	2.04662	0.0406953	0.528841	ENSG00000156219
5.43608	0.130591	0.614565	0.212493	0.831722	0.987766	ENSG00000156222
542.535	-0.0053816	0.127599	-0.0421757	0.966359	0.998989	ENSG00000156232
86.7098	0.0087611	0.657439	0.0133261	0.989368	0.998989	ENSG00000156234
350.097	-0.0078859	0.148642	-0.0530527	0.95769	0.998683	ENSG00000156239
396.425	-0.0889453	0.138575	-0.641857	0.520966	0.943228	ENSG00000156253
1757.39	-0.0974725	0.124943	-0.780135	0.435312	0.917933	ENSG00000156256
4348.19	-0.30724	0.161386	-1.90376	0.0569416	0.577447	ENSG00000156261
189.557	0.211471	0.186582	1.1334	0.257048	0.835437	ENSG00000156265
0.170006	0.841921	2.97215	0.28327	0.77697		ENSG00000156269
4951.39	0.0980625	0.145375	0.674549	0.499963	0.941219	ENSG00000156273
0						ENSG00000156282
5.30641	1.2552	0.867714	1.44656	0.148021	0.744834	ENSG00000156284
258.669	0.22554	0.404569	0.557482	0.577198	0.95311	ENSG00000156298
794.641	0.230269	0.244341	0.942406	0.345985	0.883411	ENSG00000156299
948.005	0.046788	0.133315	0.350958	0.72562	0.977444	ENSG00000156304
357.225	0.0744451	0.159145	0.467782	0.639941	0.963318	ENSG00000156313
140.116	0.357765	0.180508	1.98199	0.0474808	0.552456	ENSG00000156345
272.152	-0.272417	0.137669	-1.97878	0.0478408	0.552456	ENSG00000156374
256.314	-0.134225	0.22756	-0.589846	0.555294	0.949803	ENSG00000156381
394.23	-0.32268	0.230417	-1.40042	0.161388	0.758843	ENSG00000156384
5.80833	0.213558	0.701329	0.304505	0.760743	0.981705	ENSG00000156395
245.135	-0.0670027	0.24077	-0.278285	0.780794	0.983695	ENSG00000156398
1061.61	-0.314161	0.168175	-1.86806	0.0617544	0.591442	ENSG00000156411
510.569	-0.474712	0.378507	-1.25417	0.20978	0.80561	ENSG00000156413
58.6387	-1.41148	0.339248	-4.16062	3.1738e-05	0.023555	ENSG00000156414
36.282	-0.747219	0.399767	-1.86914	0.0616037	0.591442	ENSG00000156427
8185.92	0.0444893	0.213953	0.207939	0.835277	0.987766	ENSG00000156453
1330.51	0.0518392	0.254784	0.203464	0.838773	0.988166	ENSG00000156463
69.2383	0.854901	0.344685	2.48024	0.0131295	0.395038	ENSG00000156466
3462.02	-0.232769	0.164997	-1.41075	0.158319	0.756051	ENSG00000156467
399.768	-0.30123	0.164939	-1.82632	0.0678027	0.606479	ENSG00000156469
2430.95	-0.264628	0.160724	-1.64648	0.0996656	0.676087	ENSG00000156471
88.6942	0.783817	0.327628	2.3924	0.0167386	0.414794	ENSG00000156475
15137	-0.330872	0.192989	-1.71446	0.086444	0.651329	ENSG00000156482
23.0866	0.669772	0.490901	1.36437	0.172451	0.76767	ENSG00000156486
294.591	-0.0764377	0.191694	-0.398749	0.690078	0.97455	ENSG00000156500
700.469	-0.1479	0.129148	-1.14519	0.252128	0.831982	ENSG00000156502
823.364	-0.24788	0.141843	-1.74757	0.080539	0.634505	ENSG00000156504
309522	-0.33698	0.224163	-1.50328	0.132767	0.72013	ENSG00000156508
33.939	-0.226472	0.266344	-0.850297	0.39516	0.904576	ENSG00000156509
1768.53	0.0752277	0.362235	0.207677	0.835481	0.987766	ENSG00000156510
4323.03	-0.110458	0.140564	-0.785818	0.431974	0.917194	ENSG00000156515
513.635	-0.242769	0.195146	-1.24404	0.213485	0.808517	ENSG00000156521
1617.33	-0.108529	0.104764	-1.03594	0.300232	0.86121	ENSG00000156531
4177.14	-0.421897	0.373071	-1.13087	0.258108	0.835715	ENSG00000156535
6.52023	-0.127723	0.512988	-0.248979	0.803377	0.983695	ENSG00000156564
0.325048	0.736982	1.31399	0.560874	0.574883		ENSG00000156574
0.0122924	0	4.42675	0	1		ENSG00000156575
1879.83	-0.379965	0.228543	-1.66255	0.0964021	0.672675	ENSG00000156587
4451.76	-0.0083419	0.123326	-0.0676409	0.946071	0.998584	ENSG00000156599
321.025	-0.150285	0.13616	-1.10373	0.269708	0.844936	ENSG00000156603
1844.22	0.11881	0.115037	1.0328	0.301699	0.861751	ENSG00000156639
4776.33	0.13173	0.123997	1.06236	0.288071	0.853416	ENSG00000156642
1623.29	0.0993417	0.116093	0.855706	0.392161	0.903505	ENSG00000156650
2101.99	0.0147621	0.128825	0.114591	0.90877	0.995031	ENSG00000156671
10302.4	0.0902457	0.247057	0.365283	0.7149	0.976867	ENSG00000156675
12.9966	0.136493	0.706615	0.193165	0.84683	0.989681	ENSG00000156687
7.64994	-0.0134972	0.456722	-0.0295524	0.976424	0.998989	ENSG00000156689
850.798	-0.117258	0.147915	-0.792739	0.42793	0.916279	ENSG00000156697
839.432	-0.152028	0.158099	-0.961597	0.336252	0.880724	ENSG00000156709
1388.82	-0.0102769	0.177338	-0.0579509	0.953788	0.998683	ENSG00000156711
1693.81	0.0162384	0.199249	0.0814983	0.935046	0.997952	ENSG00000156735
68.5028	-0.216001	0.598739	-0.360759	0.718279	0.976867	ENSG00000156738
39.1426	-0.11988	0.480298	-0.249594	0.802901	0.983695	ENSG00000156750
27.9535	-0.224931	0.609831	-0.368842	0.712245	0.976867	ENSG00000156755
425.89	-0.371217	0.170802	-2.17338	0.0297519	0.483612	ENSG00000156787
364.645	-0.23486	0.172779	-1.35931	0.174049	0.770419	ENSG00000156795
2017.74	-0.40997	0.223381	-1.8353	0.0664617	0.604193	ENSG00000156802
5460.28	0.954383	0.282904	3.37352	0.00074213	0.129597	ENSG00000156804
616.686	-0.0055859	0.174954	-0.0319278	0.97453	0.998989	ENSG00000156831
393.04	0.0270855	0.156379	0.173204	0.862491	0.990792	ENSG00000156853
353	0.0445395	0.15062	0.295708	0.767453	0.982173	ENSG00000156858
1109.83	0.0588164	0.164591	0.357348	0.720831	0.977131	ENSG00000156860
796.47	0.0245425	0.231932	0.105817	0.915727	0.996391	ENSG00000156869
432.143	-0.140911	0.125665	-1.12132	0.26215	0.838716	ENSG00000156873
1888.43	-0.0261648	0.128823	-0.203107	0.839051	0.988307	ENSG00000156875
272.25	-0.384374	0.160757	-2.39102	0.0168016	0.414884	ENSG00000156876
0.403929	1.34379	1.27561	1.05344	0.292137		ENSG00000156885
10.6645	0.717194	0.456208	1.57208	0.115933	0.691994	ENSG00000156886
3.05115	0.600416	0.663342	0.905138	0.365393	0.892019	ENSG00000156920
0.113133	0	4.42675	0	1		ENSG00000156925
462.634	-0.335315	0.138901	-2.41406	0.015776	0.413136	ENSG00000156928
2040.04	0.0369519	0.0997135	0.370581	0.71095	0.976867	ENSG00000156931
1050.03	0.00226932	0.16585	0.0136829	0.989083	0.998989	ENSG00000156958
9.1557	1.24019	0.857361	1.44651	0.148033	0.744834	ENSG00000156959
3216	-0.643118	0.410364	-1.56719	0.11707	0.693763	ENSG00000156966
141.695	0.303376	0.356628	0.85068	0.394947	0.904576	ENSG00000156968
564.344	-0.118208	0.234128	-0.504884	0.613641	0.959313	ENSG00000156970
433.754	-0.0641974	0.121022	-0.53046	0.595793	0.957538	ENSG00000156973
12880.4	-0.120624	0.144997	-0.831906	0.405462	0.908015	ENSG00000156976
753.872	-0.160653	0.106609	-1.50694	0.131825	0.718967	ENSG00000156983
370.144	-0.305416	0.12029	-2.53899	0.0111174	0.374901	ENSG00000156990
551.495	-0.187843	0.730209	-0.257246	0.796989	0.983695	ENSG00000157005
1345.12	-0.137672	0.0930315	-1.47985	0.138915	0.727127	ENSG00000157014
29.4743	-0.339858	0.481946	-0.70518	0.480698	0.933171	ENSG00000157017
2645.57	-0.371988	0.162201	-2.29338	0.0218263	0.453111	ENSG00000157020
0.0913833	-0.218489	3.48345	-0.062722	0.949988		ENSG00000157021
212.782	0.0403652	0.132149	0.305452	0.760022	0.981643	ENSG00000157036
627.662	0.118646	0.14005	0.847171	0.3969	0.905428	ENSG00000157045
1.60775	-0.636899	0.620533	-1.02637	0.304715	0.864907	ENSG00000157060
328.234	0.120302	0.503469	0.238946	0.811147	0.984505	ENSG00000157064
1260.92	0.293092	0.164845	1.77798	0.0754069	0.622219	ENSG00000157077
11.2593	-0.267626	0.506547	-0.528334	0.597268	0.957538	ENSG00000157087
0.634491	-1.02562	0.969021	-1.05841	0.289869		ENSG00000157093
97.7998	0.647022	0.341015	1.89734	0.0577828	0.578527	ENSG00000157103
11136.7	0.119545	0.12945	0.92348	0.355757	0.888351	ENSG00000157106
3074.44	0.187728	0.158679	1.18307	0.236781	0.82329	ENSG00000157107
973.929	0.0822254	0.21368	0.384806	0.700381	0.975925	ENSG00000157110
172.809	0.607274	0.329997	1.84024	0.0657324	0.600435	ENSG00000157111
0.146057	-0.114836	2.98383	-0.0384862	0.9693		ENSG00000157119
9.91326	1.51813	0.683958	2.21963	0.0264439	0.471084	ENSG00000157131
69.698	-0.769594	0.374095	-2.05721	0.0396656	0.52752	ENSG00000157150
85.0361	0.435474	0.62848	0.692901	0.488372	0.93637	ENSG00000157152
96.8883	0.134491	0.511414	0.262978	0.792568	0.983695	ENSG00000157168
1640.26	0.00923309	0.151694	0.0608665	0.951466	0.998683	ENSG00000157181
782.581	-0.0901713	0.167568	-0.538116	0.590497	0.957162	ENSG00000157184
1813.23	0.117419	0.145046	0.809529	0.418211	0.913402	ENSG00000157191
545.254	-0.55128	0.326333	-1.68932	0.0911586	0.660388	ENSG00000157193
1.49623	0.210552	0.580883	0.36247	0.717001	0.976867	ENSG00000157211
568.396	-0.0380926	0.121652	-0.313129	0.754183	0.981068	ENSG00000157212
3599.13	-0.0969969	0.244133	-0.397311	0.691138	0.974791	ENSG00000157214
966.276	0.012239	0.200472	0.061051	0.951319	0.998683	ENSG00000157216
0.151896	-0.0513575	1.88189	-0.0272904	0.978228		ENSG00000157219
4078.02	-0.28906	0.204998	-1.41006	0.158523	0.756051	ENSG00000157224
15217.2	0.473423	0.248765	1.9031	0.0570278	0.577804	ENSG00000157227
1601.12	0.531005	0.227501	2.33408	0.0195917	0.431146	ENSG00000157240
1791.23	-0.11296	0.142838	-0.790829	0.429044	0.916688	ENSG00000157259
59.7527	-0.0884205	0.301526	-0.293243	0.769336	0.982241	ENSG00000157303
75.5352	0.212503	0.256332	0.829016	0.407095	0.908366	ENSG00000157306
40.365	0.576439	0.540716	1.06607	0.286394	0.853081	ENSG00000157315
31.9146	-0.0708899	0.398398	-0.177937	0.858772	0.990792	ENSG00000157322
331.227	0.110805	0.162034	0.683837	0.494078	0.939423	ENSG00000157326
15.2594	0.105144	0.360843	0.291386	0.770756	0.982718	ENSG00000157330
9.45897	-2.01296	0.640207	-3.14423	0.00166527	0.198628	ENSG00000157335
4.25118	-0.149525	0.403274	-0.370779	0.710802	0.976867	ENSG00000157343
988.517	-0.0313885	0.116702	-0.268963	0.787958	0.983695	ENSG00000157349
871.951	0.131899	0.185014	0.712911	0.475901	0.931483	ENSG00000157350
582.101	-0.0848489	0.164071	-0.517146	0.605054	0.958076	ENSG00000157353
0.0368257	0	4.42675	0	1		ENSG00000157358
84.2476	0.0201968	0.306236	0.0659517	0.947416	0.998683	ENSG00000157368
479.081	-0.020706	0.168891	-0.1226	0.902424	0.99476	ENSG00000157379
871.432	-0.0660854	0.349313	-0.189187	0.849946	0.989969	ENSG00000157388
729.976	-0.032602	0.432943	-0.0753032	0.939974	0.998169	ENSG00000157399
689.646	-0.0258043	0.298385	-0.0864797	0.931085	0.997952	ENSG00000157404
339.498	-0.0204553	0.350445	-0.0583695	0.953454	0.998683	ENSG00000157423
538.195	0.0114755	0.115272	0.0995514	0.920701	0.996869	ENSG00000157426
179.262	0.103116	0.172782	0.596797	0.550643	0.949803	ENSG00000157429
37.7738	0.830665	0.341426	2.43293	0.0149774	0.407916	ENSG00000157445
1497.33	0.122324	0.111867	1.09347	0.274185	0.847165	ENSG00000157450
524.697	-0.455734	0.279087	-1.63295	0.10248	0.677918	ENSG00000157456
215.696	-0.0786545	0.285764	-0.275242	0.78313	0.983695	ENSG00000157470
6159.04	0.00869553	0.15148	0.0574037	0.954224	0.998683	ENSG00000157483
3129.4	-0.0376634	0.150394	-0.250432	0.802253	0.983695	ENSG00000157500
149.077	0.283934	0.393475	0.721607	0.470536	0.930688	ENSG00000157502
460.747	-0.176036	0.247871	-0.710193	0.477585	0.931483	ENSG00000157510
5887.25	0.620332	0.2714	2.28568	0.0222732	0.456966	ENSG00000157514
1623.5	-0.134949	0.110645	-1.21966	0.222592	0.813921	ENSG00000157538
3523.09	0.0478078	0.0901451	0.530343	0.595874	0.957538	ENSG00000157540
33.4226	0.0224067	0.502032	0.044632	0.964401	0.998989	ENSG00000157542
878.238	0.197124	0.520448	0.378758	0.704868	0.976298	ENSG00000157551
437.629	0.646555	0.238692	2.70874	0.00675393	0.310485	ENSG00000157554
6093.67	-0.405615	0.196674	-2.06238	0.0391719	0.525452	ENSG00000157557
364.653	0.348096	0.270652	1.28614	0.198395	0.794425	ENSG00000157570
44.2136	-0.148466	0.238389	-0.622788	0.533424	0.94594	ENSG00000157578
1541.65	-0.0276275	0.199085	-0.138772	0.88963	0.993577	ENSG00000157593
2151.26	-0.149673	0.168937	-0.885969	0.375634	0.896801	ENSG00000157600
5622.1	-0.724716	0.388826	-1.86386	0.0623419	0.591652	ENSG00000157601
2518.12	-0.49013	0.32331	-1.51598	0.129526	0.715014	ENSG00000157613
1094.85	0.131009	0.125245	1.04603	0.295549	0.85906	ENSG00000157617
1300.46	0.0158589	0.138424	0.114567	0.908788	0.995031	ENSG00000157625
3460.03	0.120592	0.144343	0.835455	0.403461	0.907507	ENSG00000157637
15.6636	-0.106551	0.248885	-0.428113	0.668569	0.968903	ENSG00000157653
757.987	0.425404	0.254459	1.6718	0.0945634	0.669816	ENSG00000157654
964.588	-0.0150265	0.182515	-0.0823303	0.934384	0.997952	ENSG00000157657
131.435	0.670453	0.343654	1.95095	0.0510626	0.560284	ENSG00000157680
427.129	0.01632	0.147657	0.110527	0.911992	0.995272	ENSG00000157693
13.8707	-0.700981	0.713187	-0.982885	0.325664	0.87327	ENSG00000157703
29.5703	0.237016	0.279912	0.846752	0.397133	0.905728	ENSG00000157734
2134.65	-0.0182296	0.146119	-0.124759	0.900714	0.994485	ENSG00000157741
1231.97	-0.0585465	0.121794	-0.480702	0.630728	0.962191	ENSG00000157764
831.423	-1.03638	0.578464	-1.79161	0.0731956	0.617108	ENSG00000157765
337.197	0.805101	0.504729	1.59512	0.110686	0.685251	ENSG00000157766
650.307	-0.319859	0.150826	-2.12071	0.0339459	0.503003	ENSG00000157778
15.0989	-0.472249	0.366839	-1.28734	0.197974	0.793382	ENSG00000157782
766.373	0.051569	0.116857	0.441301	0.658995	0.966835	ENSG00000157796
1893.23	-0.102994	0.129072	-0.797956	0.424896	0.916048	ENSG00000157800
1041.46	0.086523	0.140818	0.614431	0.538931	0.947243	ENSG00000157823
2600.58	0.0385338	0.172105	0.223897	0.822837	0.986228	ENSG00000157827
0.261474	-1.05768	1.73412	-0.60992	0.541915		ENSG00000157828
149.814	0.318637	0.201459	1.58165	0.11373	0.689011	ENSG00000157833
1567.49	0.00625816	0.126077	0.0496374	0.960411	0.998989	ENSG00000157837
17.4555	0.225693	0.382293	0.590368	0.554944	0.949803	ENSG00000157851
9.12659	-0.0523788	0.496558	-0.105484	0.915992	0.99644	ENSG00000157856
452.214	-0.0108162	0.11467	-0.0943248	0.924851	0.99775	ENSG00000157869
1167.43	-0.184872	0.254212	-0.727237	0.467081	0.929717	ENSG00000157870
1290.51	-0.102272	0.214688	-0.476372	0.633809	0.962191	ENSG00000157873
446.336	-0.139208	0.135471	-1.02758	0.304145	0.864659	ENSG00000157881
0.563692	-0.249205	0.924841	-0.269457	0.787578		ENSG00000157884
15.7798	1.5874	0.678729	2.33879	0.0193463	0.431146	ENSG00000157890
438.439	0.054617	0.130414	0.418798	0.675364	0.97096	ENSG00000157895
495.263	-0.0812054	0.167406	-0.48508	0.62762	0.961638	ENSG00000157911
2593.58	-0.297129	0.154891	-1.91832	0.0550707	0.575178	ENSG00000157916
27.0689	1.01631	0.354363	2.86798	0.00413105	0.271211	ENSG00000157927
2548.85	0.157021	0.15032	1.04458	0.296215	0.859127	ENSG00000157933
0						ENSG00000157950
2033.1	-0.0740509	0.109473	-0.67643	0.498768	0.94042	ENSG00000157954
0.0411468	-0.114501	4.42673	-0.0258659	0.979364		ENSG00000157965
795.415	0.104178	0.185373	0.561994	0.57412	0.952199	ENSG00000157978
1493.79	-0.128235	0.164394	-0.780046	0.435364	0.917933	ENSG00000157985
609.71	-0.132953	0.25377	-0.523911	0.600341	0.957538	ENSG00000157992
2.54627	-0.244042	0.386933	-0.630709	0.528231	0.944747	ENSG00000157999
848.712	-0.087387	0.176218	-0.495903	0.619963	0.959929	ENSG00000158006
25.4444	0.282079	0.321343	0.877813	0.380045	0.897131	ENSG00000158008
133.702	0.330684	0.469161	0.70484	0.48091	0.933171	ENSG00000158014
893.37	-0.0401149	0.120714	-0.332314	0.739652	0.979354	ENSG00000158019
7.22924	0.529296	0.40868	1.29514	0.195273	0.790034	ENSG00000158022
249.597	0.0799493	0.269818	0.296309	0.766994	0.982173	ENSG00000158023
1098.59	-0.364854	0.147906	-2.4668	0.0136325	0.398884	ENSG00000158042
191.403	-0.130907	0.405521	-0.322812	0.746837	0.979711	ENSG00000158050
39.6454	0.262539	0.457928	0.573319	0.566428	0.950806	ENSG00000158055
281.517	-0.248752	0.225728	-1.102	0.270463	0.844936	ENSG00000158062
8.24199	-0.211214	0.348091	-0.606778	0.543998	0.948642	ENSG00000158077
604.821	0.115129	0.146512	0.785796	0.431987	0.917194	ENSG00000158079
342.594	-0.0506382	0.517649	-0.0978235	0.922072	0.997245	ENSG00000158089
1829.27	0.00550824	0.153733	0.0358299	0.971418	0.998989	ENSG00000158092
4.22097	-1.32878	0.576994	-2.30294	0.0212821	0.447729	ENSG00000158104
310.818	-0.262821	0.332985	-0.789287	0.429944	0.917111	ENSG00000158106
1953.22	-0.116238	0.180852	-0.642723	0.520404	0.943228	ENSG00000158109
12.4827	0.0329199	0.285599	0.115266	0.908234	0.995031	ENSG00000158113
683.464	0.318317	0.15886	2.00375	0.0450964	0.546849	ENSG00000158122
1727.07	0.0581807	0.37696	0.154342	0.87734	0.992898	ENSG00000158125
172.308	-0.032774	0.156815	-0.208998	0.83445	0.987766	ENSG00000158156
1548.93	-0.0444873	0.203551	-0.218556	0.826996	0.987119	ENSG00000158158
1131.29	0.14717	0.0979323	1.50278	0.132897	0.720371	ENSG00000158161
262.631	0.376514	0.219519	1.71517	0.0863132	0.651077	ENSG00000158163
9.80371	0.302081	0.373181	0.809477	0.418241	0.913402	ENSG00000158164
301.639	-0.249549	0.172881	-1.44348	0.148886	0.745632	ENSG00000158169
693.454	0.355588	0.250883	1.41735	0.156382	0.755355	ENSG00000158186
4468.27	0.175239	0.146228	1.19839	0.230765	0.819848	ENSG00000158195
1492.69	-0.450292	0.288185	-1.56251	0.118167	0.694124	ENSG00000158201
172.902	-0.828504	0.296821	-2.79126	0.0052504	0.290325	ENSG00000158220
340.718	0.0342349	0.192782	0.177583	0.85905	0.990792	ENSG00000158234
95.0547	0.987906	0.422059	2.34068	0.0192485	0.431146	ENSG00000158246
326.556	0.576828	0.29619	1.9475	0.0514753	0.561401	ENSG00000158258
922.667	0.774883	0.349803	2.2152	0.0267463	0.472623	ENSG00000158270
492.658	-0.246	0.306367	-0.802957	0.421999	0.915527	ENSG00000158286
3475.03	0.0624119	0.128089	0.487255	0.626077	0.961232	ENSG00000158290
679.212	-0.214329	0.285219	-0.751453	0.45238	0.923766	ENSG00000158292
118.286	-0.231402	0.386986	-0.597959	0.549868	0.949803	ENSG00000158296
374.987	0.226385	0.168874	1.34055	0.180065	0.774861	ENSG00000158301
487.351	0.0334627	0.284764	0.11751	0.906456	0.995031	ENSG00000158315
745.745	-0.462267	0.239076	-1.93356	0.053167	0.567998	ENSG00000158321
614.56	0.283944	0.207396	1.36909	0.17097	0.766002	ENSG00000158352
2486.42	-0.0933158	0.177691	-0.525157	0.599474	0.957538	ENSG00000158373
127.547	-0.349996	0.242431	-1.44369	0.148825	0.745606	ENSG00000158402
1453.95	-0.415749	0.232271	-1.78993	0.0734653	0.617108	ENSG00000158406
505.337	-0.108164	0.146237	-0.739651	0.459512	0.928262	ENSG00000158411
2460.51	-0.128176	0.116295	-1.10217	0.270389	0.844936	ENSG00000158417
21.8889	-0.0820493	0.236948	-0.346275	0.729136	0.97773	ENSG00000158423
102.786	0.0795973	0.209128	0.380615	0.703489	0.975991	ENSG00000158427
19.1172	-0.256707	0.408206	-0.628866	0.529437	0.94493	ENSG00000158428
1990.76	-0.19704	0.144972	-1.35916	0.174096	0.770499	ENSG00000158435
53.2766	1.13712	0.521895	2.17882	0.029345	0.481633	ENSG00000158445
205.35	-0.263325	0.2606	-1.01045	0.312277	0.868936	ENSG00000158457
36.366	0.362798	0.552561	0.656575	0.511454	0.942446	ENSG00000158458
3326.33	0.157692	0.284011	0.555233	0.578735	0.953356	ENSG00000158467
4655.28	-0.124606	0.165366	-0.753515	0.45114	0.923572	ENSG00000158470
84.8152	0.412841	0.26225	1.57422	0.115436	0.690819	ENSG00000158473
66.6594	1.51314	0.580717	2.60563	0.00917042	0.340863	ENSG00000158477
412.103	-0.258447	0.180908	-1.42861	0.153117	0.750776	ENSG00000158480
59.322	0.753403	0.415929	1.81137	0.070083	0.611626	ENSG00000158481
33.636	0.151193	0.306505	0.493282	0.621813	0.960529	ENSG00000158482
146.135	-0.233071	0.129819	-1.79535	0.0725973	0.616182	ENSG00000158483
5.48974	0.270283	0.508728	0.531293	0.595216	0.957538	ENSG00000158485
149.376	0.430711	0.330758	1.30219	0.19285	0.788758	ENSG00000158486
40.8142	0.577259	0.465584	1.23986	0.215027	0.809341	ENSG00000158488
0.44775	-1.07661	0.996533	-1.08035	0.279986		ENSG00000158497
4521.18	2.80027	0.934652	2.99606	0.00273495	0.227144	ENSG00000158516
139.901	0.386959	0.289763	1.33543	0.181734	0.777059	ENSG00000158517
0.858343	0.0922044	0.78772	0.117052	0.906819		ENSG00000158525
730.806	-0.0414011	0.113084	-0.36611	0.714283	0.976867	ENSG00000158526
1949.05	-0.0918806	0.295632	-0.310794	0.755957	0.981229	ENSG00000158528
994.693	0.0354133	0.114692	0.308768	0.757498	0.981229	ENSG00000158545
523.91	-0.168711	0.142923	-1.18043	0.237831	0.82345	ENSG00000158552
0.80641	0.492574	0.941624	0.523111	0.600897		ENSG00000158553
382.193	0.242163	0.30117	0.804073	0.421355	0.915011	ENSG00000158555
166.896	0.767128	0.325076	2.35984	0.0182827	0.424394	ENSG00000158560
5.34298	-0.320995	0.329805	-0.973288	0.33041	0.876108	ENSG00000158571
5.15407	-1.20219	0.554687	-2.16733	0.0302097	0.484359	ENSG00000158578
3435.52	-0.224939	0.138241	-1.62715	0.103705	0.677918	ENSG00000158604
5324.96	-0.206739	0.136272	-1.5171	0.12924	0.714242	ENSG00000158615
493.603	-0.199836	0.154863	-1.2904	0.196911	0.79173	ENSG00000158623
849.114	-0.0299459	0.118492	-0.252726	0.80048	0.983695	ENSG00000158636
0.404749	-0.959856	0.871126	-1.10186	0.270524		ENSG00000158639
2304.3	0.250489	0.190327	1.3161	0.18814	0.786429	ENSG00000158669
44.0374	0.399833	0.329913	1.21193	0.225537	0.815585	ENSG00000158683
390.826	0.0870653	0.156203	0.557384	0.577265	0.95311	ENSG00000158691
14379.7	0.0508177	0.185391	0.274111	0.784	0.983695	ENSG00000158710
4811.33	0.32637	0.16619	1.96384	0.0495484	0.558821	ENSG00000158711
386.975	0.463988	0.27123	1.71068	0.0871408	0.651897	ENSG00000158714
850.293	-0.225598	0.31935	-0.706428	0.479922	0.932896	ENSG00000158715
718.907	-0.138205	0.25917	-0.533259	0.593854	0.957538	ENSG00000158716
314.912	-0.0774424	0.148041	-0.523114	0.600895	0.957538	ENSG00000158717
1.40836	-3.26015	1.04694	-3.11397	0.0018459	0.202315	ENSG00000158731
6442.16	0.155699	0.228319	0.681936	0.495279	0.939835	ENSG00000158747
0.687514	-0.0563255	0.777828	-0.0724138	0.942273		ENSG00000158748
7.26294	-0.811016	0.747319	-1.08523	0.277818	0.84928	ENSG00000158764
12832.9	0.152895	0.191644	0.797805	0.424983	0.916048	ENSG00000158769
1047.47	0.0799439	0.129813	0.615839	0.538001	0.947243	ENSG00000158773
33.5628	0.340929	0.763763	0.446381	0.655322	0.96551	ENSG00000158786
297.79	-0.0229103	0.194053	-0.118062	0.906019	0.995031	ENSG00000158792
658.16	0.179745	0.118693	1.51436	0.129933	0.71549	ENSG00000158793
916.167	0.0725653	0.124764	0.581622	0.560822	0.950201	ENSG00000158796
705.862	0.0856772	0.182434	0.469635	0.638616	0.962996	ENSG00000158805
42.8238	-0.503777	0.379737	-1.32665	0.184625	0.783079	ENSG00000158806
132.32	0.282271	0.346241	0.815243	0.414933	0.911437	ENSG00000158813
2.85633	0.183057	0.468362	0.390845	0.695912	0.975449	ENSG00000158815
126.068	1.0591	0.496256	2.13419	0.0328273	0.498625	ENSG00000158816
260.907	-0.224348	0.486784	-0.460879	0.644885	0.964635	ENSG00000158825
1814.86	0.253955	0.152908	1.66084	0.0967454	0.672851	ENSG00000158828
976.235	0.0180799	0.169711	0.106533	0.915159	0.995908	ENSG00000158850
544.159	0.182241	0.281452	0.647503	0.517307	0.943054	ENSG00000158856
1212.7	0.0179514	0.295059	0.0608401	0.951487	0.998683	ENSG00000158859
848.065	0.0857098	0.156039	0.549285	0.58281	0.955542	ENSG00000158863
2493.95	-0.0102041	0.169791	-0.0600977	0.952078	0.998683	ENSG00000158864
2.57112	0.61158	0.544053	1.12412	0.260963	0.837327	ENSG00000158865
590.992	0.322841	0.29635	1.08939	0.275982	0.848817	ENSG00000158869
5.31678	2.08918	1.80953	1.15454	0.248278	0.831305	ENSG00000158874
380.735	0.203486	0.159654	1.27454	0.202471	0.799058	ENSG00000158882
23.0661	0.34073	0.209883	1.62343	0.104498	0.677918	ENSG00000158887
8.50987	-0.101551	0.389145	-0.260958	0.794125	0.983695	ENSG00000158901
1957.79	0.0141055	0.116886	0.120678	0.903946	0.99476	ENSG00000158941
12.4627	0.0841731	0.35819	0.234996	0.814212	0.984505	ENSG00000158955
453.037	0.444518	0.251697	1.76608	0.0773821	0.627103	ENSG00000158966
3752	0.0530784	0.148037	0.358549	0.719932	0.977131	ENSG00000158985
1812.61	0.0574736	0.112154	0.512455	0.608333	0.95881	ENSG00000158987
1944.76	0.123166	0.171555	0.71794	0.472794	0.931461	ENSG00000159023
217.671	-0.49476	0.177375	-2.78934	0.00528151	0.290619	ENSG00000159055
782.459	-0.132183	0.14062	-0.940002	0.347216	0.883769	ENSG00000159063
2314.54	-0.234099	0.186569	-1.25476	0.209566	0.805579	ENSG00000159069
818.344	-0.189984	0.15427	-1.23151	0.218133	0.81067	ENSG00000159079
631.976	0.228834	0.128327	1.78321	0.0745527	0.620889	ENSG00000159082
1024.49	-0.0045076	0.154468	-0.0291816	0.97672	0.998989	ENSG00000159086
1645.94	0.236181	0.148752	1.58775	0.112342	0.686853	ENSG00000159110
904.173	-0.214405	0.151689	-1.41345	0.157524	0.756051	ENSG00000159111
0.689217	0.507269	0.940509	0.539356	0.589641		ENSG00000159123
3746.98	0.0968623	0.188935	0.512674	0.608179	0.95881	ENSG00000159128
2514.17	-0.248341	0.147598	-1.68255	0.0924628	0.663316	ENSG00000159131
13867.7	0.0187039	0.100292	0.186494	0.852057	0.99	ENSG00000159140
283.149	-0.486554	0.150465	-3.23367	0.00122212	0.168313	ENSG00000159147
212.464	0.39192	0.25235	1.55308	0.120404	0.699695	ENSG00000159164
6280.22	0.079948	0.222259	0.359706	0.719067	0.976867	ENSG00000159166
1469.36	-0.0207848	0.353651	-0.0587722	0.953134	0.998683	ENSG00000159167
19.7158	0.30806	0.33375	0.923027	0.355993	0.888351	ENSG00000159173
7209.99	0.406998	0.222476	1.82941	0.0673388	0.605695	ENSG00000159176
0						ENSG00000159182
65.8687	-1.34108	0.866032	-1.54853	0.121494	0.700287	ENSG00000159184
0.226728	-0.196982	1.34023	-0.146977	0.883151		ENSG00000159186
2298.69	-0.126678	0.299017	-0.423648	0.671823	0.969954	ENSG00000159189
8.20739	1.63437	0.832893	1.96228	0.0497303	0.558821	ENSG00000159197
635.852	-0.356738	0.21512	-1.65832	0.0972521	0.67364	ENSG00000159199
1244.2	-0.0082578	0.185931	-0.044413	0.964575	0.998989	ENSG00000159200
3662.23	-0.174689	0.102866	-1.69821	0.0894679	0.656498	ENSG00000159202
133.469	0.169786	0.276093	0.614961	0.53858	0.947243	ENSG00000159208
990.904	-0.19617	0.096751	-2.02758	0.0426031	0.53819	ENSG00000159210
392.798	0.25888	0.36871	0.702122	0.482603	0.933434	ENSG00000159212
203.802	-0.297365	0.212508	-1.39931	0.161721	0.758843	ENSG00000159214
4886.75	0.17988	0.172619	1.04207	0.297381	0.859382	ENSG00000159216
198.684	0.485391	0.64138	0.756792	0.449175	0.922958	ENSG00000159217
2.93331	-0.646913	0.759512	-0.851749	0.394354	0.904552	ENSG00000159224
1585.1	-0.322813	0.203139	-1.58912	0.112032	0.685875	ENSG00000159228
147.011	-0.0803781	0.232402	-0.345858	0.729449	0.97773	ENSG00000159231
77.726	0.177453	0.238896	0.742807	0.457598	0.926642	ENSG00000159239
66.2173	-0.109949	0.491767	-0.22358	0.823084	0.986228	ENSG00000159247
74.3493	-0.112721	0.745604	-0.15118	0.879834	0.993071	ENSG00000159248
20.9247	1.24068	0.589536	2.10449	0.0353353	0.5087	ENSG00000159251
2413.13	0.049177	0.119404	0.411853	0.680447	0.971589	ENSG00000159256
182.845	-0.408909	0.186483	-2.19274	0.0283262	0.479807	ENSG00000159259
23.7565	0.476293	0.387002	1.23072	0.218426	0.810931	ENSG00000159261
403.679	0.190676	0.441417	0.431963	0.665768	0.9681	ENSG00000159263
1083.28	-0.163374	0.11225	-1.45544	0.145548	0.740072	ENSG00000159267
10.8967	0.0425064	0.342238	0.124201	0.901156	0.994633	ENSG00000159289
28.6249	0.140042	0.454837	0.307896	0.758161	0.981336	ENSG00000159307
2128.99	-0.300898	0.239236	-1.25774	0.208484	0.804489	ENSG00000159314
1609.32	0.063378	0.115761	0.547489	0.584043	0.956017	ENSG00000159322
1149.77	-0.0032424	0.176153	-0.0184069	0.985314	0.998989	ENSG00000159335
10.1914	0.163831	0.368419	0.444686	0.656546	0.965534	ENSG00000159337
16.7496	-0.173365	0.36802	-0.471074	0.637588	0.962706	ENSG00000159339
3748.89	-0.107786	0.151755	-0.710267	0.477539	0.931483	ENSG00000159346
1170.01	0.102459	0.162852	0.629154	0.529249	0.94493	ENSG00000159348
3133.75	0.105139	0.161928	0.649292	0.51615	0.942682	ENSG00000159352
1492.56	-0.168411	0.217787	-0.773285	0.439354	0.918626	ENSG00000159363
28.0535	-0.308732	0.557886	-0.553396	0.579992	0.95387	ENSG00000159374
3747.38	-0.024809	0.171796	-0.144409	0.885177	0.993353	ENSG00000159377
1.1502	2.00237	0.857974	2.33383	0.0196045		ENSG00000159387
2679.59	0.309625	0.317989	0.973697	0.330207	0.876108	ENSG00000159388
0.592872	0.676329	0.989268	0.683666	0.494186		ENSG00000159398
6253.23	-0.219247	0.265089	-0.82707	0.408198	0.909534	ENSG00000159399
8120.44	0.377442	0.237219	1.59111	0.111585	0.685875	ENSG00000159403
36.8908	0.344461	0.633209	0.543993	0.586447	0.956262	ENSG00000159409
289.327	-0.391487	0.227031	-1.72438	0.0846391	0.646665	ENSG00000159423
581.873	0.269449	0.252804	1.06584	0.286496	0.853081	ENSG00000159433
410.459	0.0242749	0.191597	0.126698	0.89918	0.994237	ENSG00000159445
25.287	0.32779	0.315451	1.03912	0.29875	0.860546	ENSG00000159450
0						ENSG00000159455
3225.18	-0.0208871	0.121236	-0.172285	0.863214	0.990792	ENSG00000159459
5030.88	0.167602	0.146449	1.14444	0.252442	0.831982	ENSG00000159461
1010.03	-0.382823	0.153533	-2.49342	0.0126521	0.390795	ENSG00000159479
0.132202	-0.141126	2.97852	-0.0473812	0.962209		ENSG00000159495
6.73104	-0.522257	0.394843	-1.32269	0.185937	0.784213	ENSG00000159496
0.219747	-0.307083	3.3148	-0.0926398	0.92619		ENSG00000159516
5.96507	-1.98886	0.788743	-2.52155	0.0116839	0.384606	ENSG00000159527
20.4529	0.165191	0.383684	0.430539	0.666804	0.968558	ENSG00000159556
1883.23	0.101772	0.0966644	1.05283	0.292417	0.856855	ENSG00000159579
25.9701	-0.184928	0.335303	-0.551525	0.581274	0.954812	ENSG00000159588
4680.89	-0.0413859	0.103085	-0.401475	0.68807	0.973928	ENSG00000159592
1291.97	-0.10555	0.145001	-0.727927	0.466659	0.929717	ENSG00000159593
464.965	-0.170706	0.149613	-1.14098	0.253878	0.832078	ENSG00000159596
75.514	0.15416	0.294814	0.522906	0.601039	0.957538	ENSG00000159618
11.9636	0.0991874	0.507636	0.195391	0.845087	0.989058	ENSG00000159625
1435.8	0.126584	0.241294	0.524606	0.599857	0.957538	ENSG00000159640
6.46241	0.282838	0.38898	0.727128	0.467148	0.929717	ENSG00000159648
1.22415	-1.33454	0.83179	-1.60442	0.108623		ENSG00000159650
6858.5	0.198792	0.144418	1.37651	0.168665	0.763663	ENSG00000159658
2308.2	0.315122	0.291082	1.08259	0.278991	0.849371	ENSG00000159674
175.288	-0.350506	0.140931	-2.48707	0.0128802	0.393744	ENSG00000159685
3385.01	-0.183115	0.129642	-1.41246	0.157814	0.756051	ENSG00000159692
34.003	0.0942375	0.303808	0.310188	0.756418	0.981229	ENSG00000159708
9.85021	-0.118267	0.476881	-0.248001	0.804134	0.983907	ENSG00000159712
470.562	0.330483	0.36725	0.899886	0.368181	0.892798	ENSG00000159713
275.035	0.0148669	0.19684	0.075528	0.939795	0.998169	ENSG00000159714
2244.68	-0.0751164	0.164335	-0.457094	0.647604	0.964635	ENSG00000159720
1.83513	-0.0459009	0.624789	-0.0734663	0.941435	0.998361	ENSG00000159723
333.055	-0.0024258	0.218359	-0.0111091	0.991136	0.999222	ENSG00000159733
52.2121	-0.14562	0.328964	-0.442663	0.65801	0.966224	ENSG00000159753
34.6623	0.158047	0.216928	0.728568	0.466266	0.929717	ENSG00000159761
9.60422	-1.71598	0.760242	-2.25715	0.0239986	0.464135	ENSG00000159763
107.513	0.389356	0.440951	0.882994	0.37724	0.897131	ENSG00000159784
927.48	0.0992273	0.171248	0.579437	0.562294	0.950333	ENSG00000159788
636.689	-0.0451528	0.137625	-0.328087	0.742846	0.979711	ENSG00000159792
3281.15	0.268952	0.146534	1.83542	0.0664437	0.604193	ENSG00000159840
3620.31	-0.0215807	0.131931	-0.163576	0.870065	0.991023	ENSG00000159842
20.9102	0.297894	0.499987	0.595803	0.551307	0.949803	ENSG00000159860
156.814	0.0922343	0.363022	0.254074	0.799439	0.983695	ENSG00000159871
1046.61	-0.18156	0.154577	-1.17456	0.240172	0.825469	ENSG00000159873
261.355	0.0222405	0.142564	0.156004	0.87603	0.992898	ENSG00000159882
329.496	-0.144867	0.179096	-0.808879	0.418585	0.913539	ENSG00000159884
112.9	0.128478	0.16961	0.757491	0.448756	0.922958	ENSG00000159885
277.609	0.47207	0.213248	2.21371	0.0268487	0.473295	ENSG00000159899
2.64397	0.650729	0.642917	1.01215	0.311466	0.868936	ENSG00000159904
190.826	0.350863	0.177846	1.97285	0.0485128	0.555578	ENSG00000159905
53.3619	0.446924	0.29278	1.52648	0.12689	0.710686	ENSG00000159915
263.302	0.180574	0.175515	1.02882	0.303564	0.86366	ENSG00000159917
3462.96	-1.01454	0.371959	-2.72757	0.00638028	0.304952	ENSG00000159921
11.1969	0.366099	0.484999	0.754844	0.450343	0.92352	ENSG00000159958
0.270096	-0.894158	1.37994	-0.64797	0.517004		ENSG00000159961
4109.84	0.0277137	0.117726	0.235408	0.813892	0.984505	ENSG00000160007
149.436	0.15078	0.231517	0.651268	0.514873	0.942446	ENSG00000160013
4619.43	-0.0734713	0.151372	-0.485369	0.627415	0.961582	ENSG00000160014
1529.59	-0.0537568	0.12601	-0.426608	0.669665	0.969203	ENSG00000160049
81.836	-0.190103	0.170042	-1.11797	0.263578	0.840448	ENSG00000160050
79.0307	-0.439554	0.181796	-2.41785	0.0156127	0.411729	ENSG00000160051
300.346	0.0475456	0.189112	0.251415	0.801493	0.983695	ENSG00000160055
2015.24	-0.0989641	0.121704	-0.813153	0.41613	0.912148	ENSG00000160058
282.515	0.0557968	0.120532	0.462921	0.643421	0.964265	ENSG00000160062
712.613	-0.336449	0.224312	-1.49992	0.133636	0.720913	ENSG00000160072
2074.01	-0.269527	0.143393	-1.87964	0.0601572	0.586171	ENSG00000160075
795.761	-0.259319	0.141664	-1.83052	0.0671719	0.605559	ENSG00000160087
531.2	0.417817	0.152097	2.74704	0.00601366	0.301784	ENSG00000160094
21.7022	0.908509	0.39159	2.32005	0.0203381	0.437515	ENSG00000160097
106.53	0.646752	0.42617	1.51759	0.129118	0.714242	ENSG00000160111
1734.32	-0.236561	0.193649	-1.22159	0.221861	0.813528	ENSG00000160113
20.3615	-0.0827439	0.301042	-0.274858	0.783425	0.983695	ENSG00000160117
289.094	-0.3613	0.175834	-2.05478	0.0399007	0.528017	ENSG00000160124
2829.04	-0.11662	0.156688	-0.744282	0.456706	0.926439	ENSG00000160131
1675.14	0.321761	0.226901	1.41807	0.156171	0.755355	ENSG00000160145
247.574	0.711887	0.417603	1.7047	0.0882511	0.654062	ENSG00000160161
102.527	-0.13719	0.166231	-0.8253	0.409201	0.909552	ENSG00000160172
1731.12	0.171469	0.199489	0.85954	0.390042	0.902421	ENSG00000160179
6072.24	-1.68374	0.679711	-2.47715	0.0132438	0.395094	ENSG00000160180
5439.86	-0.801266	0.61836	-1.29579	0.195047	0.789927	ENSG00000160181
13159.4	-0.667695	0.619268	-1.0782	0.280944	0.850856	ENSG00000160182
1321.62	-0.113698	0.39196	-0.290074	0.771759	0.983015	ENSG00000160183
41.5785	0.0425126	0.292797	0.145194	0.884557	0.993353	ENSG00000160185
87.7009	0.132497	0.284826	0.465185	0.641799	0.963899	ENSG00000160188
1632.46	-0.136495	0.234524	-0.582006	0.560562	0.950118	ENSG00000160190
339.857	-0.0634058	0.311725	-0.203403	0.83882	0.988166	ENSG00000160191
215.51	-0.208817	0.171752	-1.2158	0.224061	0.815556	ENSG00000160193
759.819	0.109288	0.127919	0.854356	0.392908	0.903741	ENSG00000160194
634.562	0.120985	0.0976715	1.2387	0.215458	0.809341	ENSG00000160199
214.612	-0.042733	0.332336	-0.128584	0.897687	0.993783	ENSG00000160200
1462.97	-0.103541	0.12917	-0.801584	0.422794	0.915816	ENSG00000160201
0.247614	-1.07774	2.43324	-0.442922	0.657822		ENSG00000160202
35.6175	0.00811711	0.256165	0.0316871	0.974722	0.998989	ENSG00000160207
1439.49	0.00375834	0.125168	0.0300264	0.976046	0.998989	ENSG00000160208
4117.29	-0.252723	0.15635	-1.6164	0.106009	0.678647	ENSG00000160209
884.076	-0.0881018	0.178981	-0.49224	0.62255	0.960631	ENSG00000160211
3565.27	-0.125734	0.255048	-0.492983	0.622024	0.96062	ENSG00000160213
586.678	-0.128796	0.14648	-0.879271	0.379254	0.897131	ENSG00000160214
2140.68	-0.0296071	0.139596	-0.212092	0.832035	0.987766	ENSG00000160216
2307.61	-0.0068626	0.100678	-0.0681642	0.945655	0.998584	ENSG00000160218
220.783	0.319733	0.197915	1.61551	0.1062	0.678678	ENSG00000160219
1122.45	-0.0392983	0.130586	-0.300938	0.763462	0.981845	ENSG00000160221
624.358	0.180359	0.182579	0.98784	0.323231	0.872682	ENSG00000160223
6.43457	0.0146683	0.535608	0.0273863	0.978152	0.998989	ENSG00000160224
259.772	-0.0115819	0.208814	-0.0554652	0.955768	0.998683	ENSG00000160226
89.0031	0.370291	0.297543	1.2445	0.213317	0.808517	ENSG00000160229
100.141	0.227859	0.233009	0.977897	0.328125	0.875823	ENSG00000160233
3252.37	0.414524	0.26702	1.5524	0.120566	0.699754	ENSG00000160255
198.444	-0.292105	0.181765	-1.60705	0.108044	0.681187	ENSG00000160256
1845.42	0.145115	0.17289	0.839353	0.401271	0.907162	ENSG00000160271
10.3267	-0.975879	0.632947	-1.5418	0.123121	0.702597	ENSG00000160282
94.5822	0.0248952	0.293909	0.0847037	0.932497	0.997952	ENSG00000160284
1046.93	-0.364308	0.166561	-2.18723	0.0287258	0.479807	ENSG00000160285
1952.54	0.0400595	0.197676	0.202653	0.839407	0.988377	ENSG00000160293
2909.74	-0.0415203	0.09578	-0.433496	0.664654	0.967962	ENSG00000160294
92.8324	-0.183108	0.257931	-0.709911	0.47776	0.931483	ENSG00000160298
1382.11	0.058857	0.129968	0.452857	0.650652	0.965219	ENSG00000160299
1596.12	-0.0295714	0.123915	-0.238642	0.811383	0.984505	ENSG00000160305
91.7396	0.543355	0.362564	1.49865	0.133965	0.721529	ENSG00000160307
1826.19	0.0971217	0.117042	0.829803	0.40665	0.908339	ENSG00000160310
4.59325	0.455438	0.492412	0.924913	0.355011	0.88773	ENSG00000160318
158.399	0.301089	0.273005	1.10287	0.270083	0.844936	ENSG00000160321
65.0465	0.169709	0.277944	0.610587	0.541473	0.947418	ENSG00000160323
632.551	-0.211459	0.220458	-0.95918	0.337468	0.880848	ENSG00000160325
193.69	-0.26098	0.285251	-0.914916	0.360236	0.890485	ENSG00000160326
911.399	-0.22729	0.172786	-1.31544	0.188361	0.786429	ENSG00000160336
0.625346	0.570659	0.974757	0.585437	0.558254		ENSG00000160339
49.4896	0.048748	0.302095	0.161366	0.871805	0.991355	ENSG00000160345
1.46247	-0.0265415	0.982102	-0.0270252	0.97844	0.998989	ENSG00000160349
491.613	-0.150998	0.230699	-0.654523	0.512775	0.942446	ENSG00000160352
297.004	0.219274	0.237228	0.924318	0.355321	0.887975	ENSG00000160360
237.677	-0.572707	0.153218	-3.73787	0.00018559	0.0661133	ENSG00000160392
3.11049	-0.709366	0.468922	-1.51276	0.130341	0.715741	ENSG00000160396
35.4941	-0.0405355	0.384984	-0.105291	0.916145	0.99644	ENSG00000160401
188.669	-0.210092	0.176469	-1.19054	0.233836	0.821516	ENSG00000160404
908.453	-0.0907803	0.17239	-0.526598	0.598473	0.957538	ENSG00000160408
1160.15	-0.608009	0.175073	-3.47288	0.0005149	0.106827	ENSG00000160410
818.35	-0.100725	0.192762	-0.522536	0.601297	0.957538	ENSG00000160439
1247.99	0.10151	0.124707	0.813992	0.41565	0.911693	ENSG00000160445
580.391	-0.36205	0.200145	-1.80894	0.0704597	0.612553	ENSG00000160446
191.094	-0.117419	0.230987	-0.508337	0.611217	0.959159	ENSG00000160447
74.3536	0.64648	0.39441	1.63911	0.101191	0.676149	ENSG00000160460
73.5647	0.0370823	0.270166	0.137257	0.890827	0.993577	ENSG00000160469
152.918	-0.653344	0.390202	-1.67437	0.0940575	0.668359	ENSG00000160471
0.795462	-0.353569	0.943626	-0.374693	0.707889		ENSG00000160472
0.82726	-0.67235	0.7666	-0.877054	0.380457		ENSG00000160505
47.9539	0.446618	0.281434	1.58694	0.112527	0.687358	ENSG00000160539
8510.99	0.0401718	0.114739	0.350114	0.726253	0.977564	ENSG00000160551
334.866	-0.135444	0.151608	-0.89338	0.371653	0.894776	ENSG00000160563
939.812	-0.0947475	0.188453	-0.502766	0.615129	0.959423	ENSG00000160570
1234.12	0.175643	0.0958648	1.83219	0.0669225	0.605303	ENSG00000160584
1342.08	0.0346183	0.232503	0.148894	0.881637	0.993071	ENSG00000160588
395.792	0.596353	0.292085	2.04171	0.0411804	0.531269	ENSG00000160593
190.42	0.105186	0.197742	0.531935	0.594771	0.957538	ENSG00000160602
186.921	-0.152059	0.232203	-0.654853	0.512563	0.942446	ENSG00000160606
2396.8	-0.0023647	0.166651	-0.0141892	0.988679	0.998989	ENSG00000160613
2018.95	0.0877724	0.104138	0.84285	0.399312	0.907102	ENSG00000160633
143.654	-0.161868	0.306723	-0.527732	0.597686	0.957538	ENSG00000160654
21.2926	1.2715	0.521641	2.43749	0.0147896	0.406114	ENSG00000160678
1696.33	0.0502021	0.107913	0.46521	0.641781	0.963899	ENSG00000160679
16.5442	0.0619428	0.551581	0.1123	0.910585	0.995248	ENSG00000160683
1925.99	0.194427	0.195103	0.996532	0.318992	0.87106	ENSG00000160685
784.261	-0.238837	0.169901	-1.40574	0.159802	0.75675	ENSG00000160688
4249.49	0.268522	0.13985	1.92007	0.0548489	0.574555	ENSG00000160691
1262.76	0.100093	0.103075	0.971072	0.331513	0.877144	ENSG00000160695
514.694	0.174288	0.152842	1.14031	0.254155	0.832161	ENSG00000160703
16321.2	0.0658404	0.148362	0.44378	0.657201	0.965688	ENSG00000160710
1101.83	0.458279	0.268128	1.70918	0.087417	0.652173	ENSG00000160712
2240.37	0.141723	0.155224	0.913021	0.361232	0.890856	ENSG00000160714
31.6333	-0.0619728	0.559315	-0.110801	0.911774	0.995272	ENSG00000160716
479.249	0.196493	0.135735	1.44762	0.147724	0.744834	ENSG00000160741
856.4	-0.383122	0.153404	-2.49748	0.012508	0.390657	ENSG00000160746
2628.92	-0.229087	0.194462	-1.17805	0.238776	0.824386	ENSG00000160752
862.742	-0.235071	0.155447	-1.51223	0.130476	0.715741	ENSG00000160753
66.3532	0.189539	0.265042	0.715128	0.47453	0.931483	ENSG00000160766
465.195	-0.0995074	0.205608	-0.483966	0.62841	0.961783	ENSG00000160767
35.9253	-0.0680197	0.353532	-0.1924	0.847429	0.98973	ENSG00000160781
686.898	-0.150674	0.164616	-0.91531	0.360029	0.890402	ENSG00000160783
891.776	-0.103847	0.127948	-0.811632	0.417003	0.912639	ENSG00000160785
12965.6	-0.0516401	0.162105	-0.318559	0.750061	0.98024	ENSG00000160789
206.246	-0.174864	0.312748	-0.559122	0.576079	0.952765	ENSG00000160791
3355.77	0.111376	0.242535	0.459216	0.646079	0.964635	ENSG00000160796
570.146	-0.0808576	0.129625	-0.62378	0.532772	0.945637	ENSG00000160799
41.0221	0.146333	0.280362	0.521942	0.601711	0.957538	ENSG00000160801
1269.89	-0.259777	0.185624	-1.39948	0.161669	0.758843	ENSG00000160803
8.78737	0.499242	0.414679	1.20392	0.228619	0.81798	ENSG00000160808
327.747	-0.472235	0.195992	-2.40946	0.0159761	0.413136	ENSG00000160813
570.72	-0.0119793	0.174222	-0.0687588	0.945182	0.998536	ENSG00000160818
283.883	-0.0342091	0.224517	-0.152367	0.878897	0.992898	ENSG00000160828
1.31466	-0.915288	0.850979	-1.07557	0.282119		ENSG00000160838
4.94268	0.12997	0.992719	0.130923	0.895836	0.993783	ENSG00000160844
42.1389	-0.0255167	0.389509	-0.0655101	0.947768	0.998683	ENSG00000160856
1641.94	-0.004707	0.464282	-0.0101382	0.991911	0.999222	ENSG00000160862
898.014	-0.126944	0.407467	-0.311544	0.755387	0.981229	ENSG00000160867
176.361	-0.449732	0.612698	-0.73402	0.462937	0.92888	ENSG00000160868
65.2444	0.242303	0.402107	0.602583	0.546786	0.949418	ENSG00000160870
1315.51	-0.322697	0.160885	-2.00576	0.0448819	0.546849	ENSG00000160877
0.0925538	-0.307022	3.51925	-0.0872409	0.93048		ENSG00000160882
173.85	0.104062	0.319854	0.32534	0.744923	0.979711	ENSG00000160883
81.6856	0.94176	0.855317	1.10107	0.270868	0.844998	ENSG00000160886
2580.83	-0.178349	0.220964	-0.807142	0.419585	0.913797	ENSG00000160888
1039.49	-0.310142	0.138454	-2.24003	0.0250891	0.466899	ENSG00000160908
429.328	-0.489757	0.157685	-3.10592	0.00189688	0.202315	ENSG00000160917
6482.53	-0.299554	0.31116	-0.962703	0.335697	0.880724	ENSG00000160932
1488.15	-0.163071	0.128414	-1.26989	0.204125	0.799885	ENSG00000160948
403.468	-0.284352	0.237645	-1.19654	0.231486	0.820007	ENSG00000160949
21.5002	-0.520254	0.51019	-1.01973	0.307858	0.866191	ENSG00000160951
919.476	0.085724	0.150402	0.569965	0.568701	0.951184	ENSG00000160953
226.85	-0.607734	0.247967	-2.45087	0.0142513	0.401229	ENSG00000160957
632.767	-0.197689	0.148358	-1.33251	0.182692	0.779158	ENSG00000160959
468.588	0.161369	0.146517	1.10137	0.270735	0.844936	ENSG00000160961
10.684	0.164964	0.45573	0.361977	0.717369	0.976867	ENSG00000160963
869.513	-0.319159	0.206361	-1.54661	0.121958	0.701236	ENSG00000160972
10.7423	-0.0359343	0.587294	-0.0611861	0.951211	0.998683	ENSG00000160973
1006.73	-0.120137	0.155051	-0.774823	0.438444	0.918065	ENSG00000160991
239.659	-0.221969	0.14072	-1.57738	0.114708	0.690387	ENSG00000160993
0.0238747	-0.114501	4.42673	-0.0258659	0.979364		ENSG00000160994
52.6482	-0.250099	0.242298	-1.0322	0.30198	0.861998	ENSG00000160999
638.592	0.0826957	0.186085	0.444398	0.656755	0.965534	ENSG00000161010
13760.8	-0.0470363	0.181663	-0.258921	0.795696	0.983695	ENSG00000161011
4644.21	-0.277987	0.199829	-1.39113	0.164187	0.760771	ENSG00000161013
24593.4	-0.427645	0.192495	-2.22159	0.0263109	0.470912	ENSG00000161016
1591.45	0.0616594	0.096607	0.638249	0.523311	0.943918	ENSG00000161021
0.994683	-0.0913184	0.767355	-0.119004	0.905272		ENSG00000161031
378.998	-0.355646	0.156929	-2.26629	0.0234334	0.462791	ENSG00000161036
126.796	0.143879	0.26178	0.549617	0.582582	0.955507	ENSG00000161040
1201.08	0.130864	0.182192	0.718272	0.472589	0.931443	ENSG00000161048
12.4818	-0.63079	0.618049	-1.02061	0.307437	0.866191	ENSG00000161055
2629.67	-0.168372	0.158397	-1.06298	0.287793	0.853416	ENSG00000161057
9.18671	-0.0562598	0.409731	-0.137309	0.890787	0.993577	ENSG00000161082
995.311	-0.439201	0.158373	-2.77322	0.00555053	0.291392	ENSG00000161091
8.69159	0.43725	0.407066	1.07415	0.282756	0.85092	ENSG00000161103
0.137696	-0.577743	1.73548	-0.332901	0.739209		ENSG00000161132
4.08404	-0.432991	0.680332	-0.63644	0.52449	0.943918	ENSG00000161133
32.1182	-0.269415	0.364433	-0.739269	0.459743	0.928262	ENSG00000161149
360.444	-0.679172	0.200525	-3.38697	0.00070669	0.125471	ENSG00000161179
2.3666	0.206402	0.485373	0.425243	0.670659	0.969678	ENSG00000161180
1881.65	0.0628515	0.115739	0.543043	0.5871	0.956341	ENSG00000161202
5904.33	0.0440833	0.145077	0.30386	0.761234	0.981705	ENSG00000161203
1124.73	-0.0571632	0.0955615	-0.598182	0.549719	0.949803	ENSG00000161204
2658.65	0.069459	0.104155	0.666882	0.504848	0.941736	ENSG00000161217
110.275	-0.207053	0.323262	-0.640513	0.521839	0.943578	ENSG00000161243
631.451	-0.0889943	0.365587	-0.243428	0.807674	0.98439	ENSG00000161249
133.468	0.0250116	0.189245	0.132165	0.894853	0.993577	ENSG00000161265
525.7	-0.194408	0.244897	-0.793836	0.427291	0.916279	ENSG00000161267
39.0908	0.67326	0.481241	1.39901	0.16181	0.758843	ENSG00000161270
69.9174	0.0133478	0.180956	0.0737629	0.941199	0.998361	ENSG00000161277
151.645	0.593984	0.278117	2.13573	0.0327011	0.497317	ENSG00000161281
104.067	0.634806	0.230048	2.75944	0.00578997	0.297493	ENSG00000161298
389.237	-0.142832	0.221786	-0.644007	0.519571	0.943228	ENSG00000161326
73.177	-0.11677	0.294167	-0.39695	0.691404	0.974821	ENSG00000161328
735.006	0.463327	0.246208	1.88185	0.0598562	0.58473	ENSG00000161381
911.204	-0.0645762	0.218863	-0.295053	0.767953	0.982241	ENSG00000161395
189.649	-0.173698	0.27986	-0.62066	0.534823	0.946883	ENSG00000161405
2.36677	-0.306866	0.490275	-0.625906	0.531377	0.94539	ENSG00000161509
221.509	-0.234731	0.232049	-1.01156	0.31175	0.868936	ENSG00000161513
1271.7	-0.158108	0.1337	-1.18255	0.236987	0.82329	ENSG00000161526
6051.93	0.189093	0.189047	1.00025	0.317192	0.87106	ENSG00000161533
923.513	-0.207111	0.115856	-1.78765	0.0738318	0.618396	ENSG00000161542
534.236	0.127554	0.226877	0.562215	0.57397	0.952199	ENSG00000161544
3983.56	-0.223705	0.0939132	-2.38204	0.017217	0.418106	ENSG00000161547
262.445	0.21898	0.236924	0.924263	0.35535	0.887975	ENSG00000161551
102.164	-0.167926	0.15848	-1.05961	0.289324	0.854971	ENSG00000161558
640.398	-0.158543	0.282075	-0.562059	0.574076	0.952199	ENSG00000161570
0.231731	-1.14902	1.76689	-0.650303	0.515497		ENSG00000161572
9.20732	0.00139986	0.436127	0.00320976	0.997439	0.99984	ENSG00000161573
100.684	-0.128701	0.476293	-0.270213	0.786996	0.983695	ENSG00000161574
58.0178	-0.008236	0.318308	-0.0258742	0.979358	0.998989	ENSG00000161583
1.60317	0.528649	0.497448	1.06272	0.287908	0.853416	ENSG00000161594
1.89865	0.375725	0.822195	0.456978	0.647687	0.964635	ENSG00000161609
0.700499	0.93344	1.00438	0.929373	0.352696		ENSG00000161610
787.538	-0.390138	0.199254	-1.95799	0.0502308	0.559739	ENSG00000161618
0.023167	-0.114502	4.42673	-0.0258661	0.979364		ENSG00000161634
5683.57	0.662683	0.333107	1.9894	0.0466568	0.549395	ENSG00000161638
23.9275	0.348796	0.397585	0.877288	0.38033	0.897131	ENSG00000161640
231.315	0.343717	0.23522	1.46126	0.143944	0.737664	ENSG00000161642
5.55099	0.448885	0.463052	0.969406	0.332343	0.877684	ENSG00000161643
185.203	0.369846	0.242363	1.526	0.127009	0.710686	ENSG00000161647
13.3759	-0.237495	0.378784	-0.626993	0.530664	0.945092	ENSG00000161649
12.4026	0.140011	0.427485	0.327523	0.743273	0.979711	ENSG00000161652
157.581	0.312794	0.314722	0.993874	0.320284	0.871393	ENSG00000161653
1269.63	-0.184678	0.120641	-1.5308	0.125818	0.709049	ENSG00000161654
6.09658	0.606268	0.578273	1.04841	0.294449	0.85868	ENSG00000161664
2789.95	-0.0522357	0.169078	-0.308943	0.757365	0.981229	ENSG00000161671
241.009	-0.231876	0.235699	-0.983778	0.325225	0.873167	ENSG00000161677
28.2877	0.351263	0.312997	1.12226	0.261754	0.838716	ENSG00000161681
39.8837	-0.352603	0.345203	-1.02144	0.307048	0.866191	ENSG00000161682
120.738	-0.283547	0.208745	-1.35834	0.174355	0.770879	ENSG00000161692
1566.6	-0.133196	0.248813	-0.535324	0.592426	0.957463	ENSG00000161714
2121.92	0.34172	0.207353	1.64801	0.0993509	0.676087	ENSG00000161791
1590.38	-1.23607	0.606621	-2.03764	0.0415864	0.532904	ENSG00000161798
1135.54	-0.326397	0.20058	-1.62726	0.103681	0.677918	ENSG00000161800
0						ENSG00000161807
3351.82	-0.0869707	0.143906	-0.604358	0.545605	0.948912	ENSG00000161813
192.687	0.0648128	0.209951	0.308705	0.757546	0.981244	ENSG00000161835
924.648	-0.286181	0.189611	-1.50931	0.131219	0.717982	ENSG00000161847
0.126215	-0.21908	2.44054	-0.0897667	0.928473		ENSG00000161849
0.0329221	-0.139522	4.42674	-0.031518	0.974856		ENSG00000161850
4.18357	0.146313	0.428109	0.341766	0.732527	0.978094	ENSG00000161860
266.155	-0.461259	0.202079	-2.28257	0.0224556	0.456966	ENSG00000161888
14.9295	-0.37941	0.628498	-0.603678	0.546058	0.949224	ENSG00000161896
1211.29	-0.0582924	0.114111	-0.510841	0.609462	0.958994	ENSG00000161904
8.42584	-0.578263	0.466754	-1.2389	0.215381	0.809341	ENSG00000161905
5.39635	0.0368376	0.37922	0.0971404	0.922615	0.997327	ENSG00000161911
42.6346	-0.675832	0.330052	-2.04765	0.0405939	0.528841	ENSG00000161912
115.431	-0.117988	0.147221	-0.801435	0.42288	0.915822	ENSG00000161914
210.229	0.029656	0.137836	0.215154	0.829648	0.987766	ENSG00000161920
2368.73	0.0256617	0.210545	0.121882	0.902993	0.99476	ENSG00000161921
180.726	0.258088	0.20708	1.24632	0.212647	0.808517	ENSG00000161929
54.0657	-0.211761	0.267593	-0.791357	0.428736	0.916617	ENSG00000161939
255.693	0.234424	0.257331	0.910981	0.362305	0.890952	ENSG00000161940
15.9789	-0.129842	0.527277	-0.24625	0.805488	0.984244	ENSG00000161944
1290.71	-0.119327	0.218572	-0.545936	0.58511	0.956262	ENSG00000161955
817.244	-0.132383	0.112038	-1.18159	0.237366	0.82329	ENSG00000161956
100.537	-0.210516	0.340795	-0.617722	0.536759	0.947243	ENSG00000161958
13378.9	-0.150633	0.188386	-0.799597	0.423944	0.915898	ENSG00000161960
15486.9	-0.143337	0.238759	-0.600339	0.54828	0.949803	ENSG00000161970
0.715255	1.09727	0.7764	1.41328	0.157573		ENSG00000161973
215.493	-0.166211	0.136902	-1.21408	0.224717	0.815585	ENSG00000161980
282.205	-0.148919	0.169992	-0.876033	0.381012	0.897441	ENSG00000161981
1.33713	-0.429362	1.77024	-0.242544	0.808359		ENSG00000161992
580.571	-0.0031754	0.247755	-0.0128167	0.989774	0.998989	ENSG00000161996
965.235	0.259061	0.127859	2.02616	0.0427487	0.53819	ENSG00000161999
23.4855	0.0885485	0.400522	0.221083	0.825028	0.986916	ENSG00000162004
0.957134	0.858289	1.20786	0.710585	0.477342		ENSG00000162006
28.6228	0.222861	0.660301	0.337514	0.73573	0.978435	ENSG00000162009
636.697	0.0718227	0.158697	0.452579	0.650852	0.965219	ENSG00000162032
0.656078	0.107522	0.738224	0.145649	0.884198		ENSG00000162039
0.581007	-0.720473	1.79038	-0.402414	0.687379		ENSG00000162040
49.9323	-0.445251	0.241579	-1.84308	0.0653169	0.599231	ENSG00000162062
419.56	-0.263381	0.193689	-1.35981	0.173889	0.770025	ENSG00000162063
526.995	0.0875307	0.118431	0.739084	0.459856	0.928262	ENSG00000162065
398.734	-0.128325	0.183722	-0.698477	0.484879	0.93399	ENSG00000162066
2.71981	0.703811	0.537266	1.30999	0.190201	0.788078	ENSG00000162068
655.477	0.0618406	0.343613	0.179972	0.857175	0.990792	ENSG00000162069
679.221	-0.151347	0.179536	-0.842988	0.399235	0.907102	ENSG00000162073
289.74	-0.0227907	0.149683	-0.152259	0.878982	0.992898	ENSG00000162076
762.557	-0.264432	0.38055	-0.694869	0.487138	0.935269	ENSG00000162078
491.563	0.19603	0.164538	1.1914	0.233497	0.821516	ENSG00000162086
1317.98	0.179725	0.164553	1.0922	0.274747	0.847165	ENSG00000162104
1179.19	-0.0998277	0.250636	-0.398297	0.690411	0.974628	ENSG00000162105
663.148	-0.115012	0.156046	-0.737035	0.461101	0.928286	ENSG00000162129
262.148	-0.0725847	0.111065	-0.653535	0.513412	0.942446	ENSG00000162139
938.113	-0.0464996	0.113015	-0.411447	0.680745	0.971589	ENSG00000162144
20.8687	0.0694045	0.26255	0.264347	0.791512	0.983695	ENSG00000162148
472.063	0.0459927	0.411153	0.111863	0.910932	0.995248	ENSG00000162174
1.56817	0.495698	0.701816	0.706308	0.479996	0.932898	ENSG00000162188
1320.38	-0.0494004	0.121536	-0.406466	0.6844	0.972572	ENSG00000162191
664.057	-0.31614	0.116938	-2.70349	0.00686165	0.310485	ENSG00000162194
494.424	-0.0575074	0.101019	-0.569275	0.569169	0.951184	ENSG00000162222
230.757	-0.229464	0.144235	-1.59091	0.111631	0.685875	ENSG00000162227
1211.53	0.08904	0.111623	0.797688	0.425052	0.916048	ENSG00000162231
853.335	-0.158686	0.112201	-1.4143	0.157273	0.755895	ENSG00000162236
178.406	0.395374	0.222141	1.77983	0.0751036	0.621571	ENSG00000162241
11742.9	-0.179235	0.21123	-0.84853	0.396143	0.904775	ENSG00000162244
132.103	0.239955	0.409991	0.58527	0.558366	0.949803	ENSG00000162267
1472.44	0.0233054	0.113775	0.204838	0.837699	0.98793	ENSG00000162290
1158.43	-0.104159	0.149041	-0.698861	0.484639	0.933969	ENSG00000162298
555.784	-0.323383	0.128433	-2.51791	0.0118054	0.385159	ENSG00000162300
1312.44	-0.0272173	0.198222	-0.137307	0.890788	0.993577	ENSG00000162302
4795.51	-0.220631	0.219385	-1.00568	0.31457	0.87005	ENSG00000162337
470.886	-0.366832	0.158174	-2.31917	0.0203858	0.438188	ENSG00000162341
114.942	-2.57535	0.629802	-4.08915	4.3296e-05	0.0289197	ENSG00000162344
3.20181	0.890094	0.569603	1.56266	0.118133	0.694124	ENSG00000162365
2444.4	-0.0656291	0.387252	-0.169474	0.865424	0.990792	ENSG00000162366
62.1311	0.217326	0.236751	0.917952	0.358644	0.889139	ENSG00000162367
10021.1	-0.155199	0.187965	-0.82568	0.408985	0.909552	ENSG00000162368
44.7328	0.633938	0.280266	2.26192	0.0237025	0.463537	ENSG00000162373
43.9263	0.194417	0.473964	0.410192	0.681665	0.97166	ENSG00000162374
385.467	-0.109581	0.186635	-0.587141	0.557109	0.949803	ENSG00000162377
2519.63	0.21601	0.109055	1.98074	0.0476201	0.552456	ENSG00000162378
65.3034	-2.33011	0.611012	-3.81353	0.000137	0.0546313	ENSG00000162383
633.379	-0.0596333	0.108789	-0.548157	0.583584	0.956017	ENSG00000162384
505.52	-0.070433	0.160946	-0.437619	0.661663	0.96714	ENSG00000162385
999.066	0.0535528	0.203196	0.263552	0.792125	0.983695	ENSG00000162390
1.35556	0.163539	1.15898	0.141106	0.887786	0.993353	ENSG00000162391
196.123	-0.139202	0.18435	-0.755098	0.45019	0.92352	ENSG00000162396
11.5154	0.35779	0.368463	0.971034	0.331531	0.877144	ENSG00000162398
2.46211	-0.436114	0.64908	-0.671895	0.501651	0.941219	ENSG00000162399
5053.94	0.14754	0.114763	1.2856	0.198583	0.794595	ENSG00000162402
1599.88	0.196427	0.162143	1.21145	0.225724	0.815647	ENSG00000162407
1223.59	0.0609284	0.127355	0.478415	0.632355	0.962191	ENSG00000162408
650.63	-0.079657	0.403486	-0.197422	0.843497	0.989056	ENSG00000162409
1706.53	-0.194413	0.184917	-1.05135	0.293099	0.857253	ENSG00000162413
276.408	-0.534683	0.295699	-1.8082	0.0705754	0.612727	ENSG00000162415
681.695	0.0270199	0.0877991	0.307747	0.758275	0.981336	ENSG00000162419
58.0623	0.35264	0.278561	1.26593	0.205537	0.799885	ENSG00000162426
2385.57	0.297162	0.141882	2.09444	0.036221	0.512163	ENSG00000162430
3095.52	0.418469	0.286819	1.459	0.144565	0.738314	ENSG00000162433
10491.3	0.216555	0.115786	1.8703	0.0614418	0.591442	ENSG00000162434
927.515	0.0643382	0.241821	0.266058	0.790195	0.983695	ENSG00000162437
833.307	2.96437	0.733602	4.04084	5.326e-05	0.0326278	ENSG00000162438
923.156	0.0120852	0.146454	0.0825186	0.934234	0.997952	ENSG00000162441
57.4434	-0.0705224	0.275766	-0.255733	0.798157	0.983695	ENSG00000162444
0.300427	1.16967	2.12946	0.549277	0.582815		ENSG00000162456
3314.07	0.0756117	0.184635	0.409521	0.682158	0.97174	ENSG00000162458
8.76807	0.37828	0.626025	0.604257	0.545673	0.948912	ENSG00000162460
51.7345	0.159142	0.336522	0.472903	0.636283	0.962191	ENSG00000162461
1193	-0.341383	0.474265	-0.719814	0.471639	0.931173	ENSG00000162482
73.2392	0.0513977	0.303698	0.16924	0.865608	0.990792	ENSG00000162490
1261.42	0.418879	0.323274	1.29574	0.195064	0.789927	ENSG00000162493
1.26935	1.75048	0.716314	2.44374	0.0145361		ENSG00000162494
3950.55	-0.0085158	0.256969	-0.0331395	0.973563	0.998989	ENSG00000162496
2.45036	-0.0268885	0.46983	-0.0572303	0.954362	0.998683	ENSG00000162510
5003.04	0.359586	0.279597	1.28609	0.198413	0.794425	ENSG00000162511
1870.37	0.148992	0.160534	0.928103	0.353354	0.887276	ENSG00000162512
1256.78	-0.102743	0.138198	-0.743448	0.457211	0.926609	ENSG00000162517
282.264	0.900501	0.332632	2.7072	0.00678525	0.310485	ENSG00000162520
4470.97	-0.195812	0.122205	-1.60232	0.109085	0.683213	ENSG00000162521
3736.46	-0.0740142	0.211066	-0.350668	0.725837	0.977444	ENSG00000162522
6.16818	0.0395103	0.385829	0.102404	0.918436	0.996681	ENSG00000162526
639.286	0.0071786	0.153369	0.0468061	0.962668	0.998989	ENSG00000162542
594.652	0.360212	0.338323	1.0647	0.287012	0.853081	ENSG00000162543
2432.18	-0.226622	0.233318	-0.971298	0.3314	0.877144	ENSG00000162545
130.806	0.404194	0.298077	1.356	0.175098	0.771828	ENSG00000162551
120.214	-0.570743	0.446465	-1.27836	0.201123	0.797518	ENSG00000162552
17.2928	-0.142501	0.442641	-0.321932	0.747504	0.979711	ENSG00000162571
32.7755	0.335079	0.310456	1.07931	0.280449	0.850774	ENSG00000162572
2962.42	0.615826	0.317597	1.93902	0.0524995	0.564292	ENSG00000162576
349.669	-0.31214	0.178532	-1.74837	0.0804	0.634414	ENSG00000162585
1262.44	0.334323	0.255162	1.31024	0.190116	0.788078	ENSG00000162591
0.0444839	-0.114504	4.42673	-0.0258666	0.979364		ENSG00000162592
30.2774	0.139726	0.346716	0.402999	0.686949	0.973611	ENSG00000162594
111.297	-0.0037511	0.426472	-0.0087957	0.992982	0.999303	ENSG00000162595
0.604884	-0.44407	0.94817	-0.468344	0.639538		ENSG00000162598
2806.78	0.227363	0.181017	1.25603	0.209105	0.805044	ENSG00000162599
797.256	-0.226793	0.160654	-1.41169	0.158042	0.756051	ENSG00000162600
1560.87	-0.0261787	0.140048	-0.186926	0.851719	0.99	ENSG00000162601
685.54	-0.184352	0.129527	-1.42327	0.154658	0.752921	ENSG00000162604
2227.03	-0.180999	0.150333	-1.20399	0.228594	0.81798	ENSG00000162607
3690.8	-0.0318305	0.105975	-0.300358	0.763904	0.981845	ENSG00000162613
534.844	0.987539	0.353806	2.79119	0.00525143	0.290325	ENSG00000162614
872.631	0.231686	0.213836	1.08348	0.278597	0.84928	ENSG00000162616
708.402	0.365747	0.263858	1.38615	0.165701	0.760949	ENSG00000162618
27.9643	-0.046085	0.293616	-0.156957	0.875279	0.992518	ENSG00000162620
0.880127	0.691773	0.90386	0.765354	0.444061		ENSG00000162621
710.33	0.0611664	0.148383	0.412218	0.68018	0.971589	ENSG00000162623
0.355073	-0.720719	1.57603	-0.457302	0.647454		ENSG00000162624
1166	0.0495959	0.175856	0.282026	0.777923	0.983695	ENSG00000162627
104.583	-0.0674636	0.474668	-0.142128	0.886979	0.993353	ENSG00000162630
31.7838	0.809325	0.529821	1.52755	0.126625	0.710686	ENSG00000162631
2306.87	-0.0203695	0.165605	-0.123	0.902107	0.99476	ENSG00000162636
342.104	-0.394224	0.250054	-1.57656	0.114898	0.690387	ENSG00000162639
2.76762	0.906239	0.571934	1.58451	0.113077	0.687925	ENSG00000162641
362.253	-0.140376	0.109952	-1.2767	0.201707	0.797765	ENSG00000162642
15.1452	0.113998	0.352127	0.323741	0.746134	0.979711	ENSG00000162643
3823.92	0.328581	0.198653	1.65404	0.0981187	0.675791	ENSG00000162645
77.3511	0.312925	0.18055	1.73317	0.0830646	0.642287	ENSG00000162650
2599.04	0.00521544	0.300366	0.0173636	0.986147	0.998989	ENSG00000162654
521.99	-0.0089741	0.166726	-0.0538254	0.957074	0.998683	ENSG00000162664
19.5227	0.142013	0.42085	0.337443	0.735783	0.978435	ENSG00000162669
8.35024	0.515767	0.537498	0.959571	0.337271	0.880848	ENSG00000162670
94.5569	-0.952874	0.348015	-2.73802	0.00618095	0.301906	ENSG00000162676
2.69432	-0.187685	0.509668	-0.368249	0.712688	0.976867	ENSG00000162685
155.019	0.0767592	0.299667	0.256148	0.797836	0.983695	ENSG00000162687
1905.89	-0.0003046	0.134156	-0.0022705	0.998188	0.99984	ENSG00000162688
2693.55	0.199799	0.345381	0.578489	0.562934	0.950333	ENSG00000162692
486.278	0.191709	0.170766	1.12264	0.261589	0.838429	ENSG00000162694
3780.55	0.0244644	0.139916	0.17485	0.861197	0.990792	ENSG00000162695
0.343989	0.0970735	1.21635	0.079807	0.936391		ENSG00000162699
1153.12	0.186304	0.157985	1.17925	0.238297	0.823979	ENSG00000162702
7568.74	-0.0557268	0.156323	-0.356486	0.721477	0.97714	ENSG00000162704
59.5498	0.795948	0.509014	1.56371	0.117887	0.694124	ENSG00000162706
214.107	0.170668	0.249019	0.685361	0.493116	0.938744	ENSG00000162711
990.526	0.18769	0.124125	1.5121	0.130508	0.715741	ENSG00000162714
31.9987	-0.514269	0.318023	-1.61708	0.105861	0.678647	ENSG00000162722
31.5899	0.625252	0.663972	0.941684	0.346355	0.883721	ENSG00000162723
0.0141317	0	4.42675	0	1		ENSG00000162727
2.39288	-0.185802	0.47623	-0.390151	0.696425	0.975449	ENSG00000162728
1014.02	-0.190058	0.200778	-0.946609	0.343838	0.882122	ENSG00000162729
1464.04	0.803817	0.287163	2.79917	0.00512339	0.287589	ENSG00000162733
3969.33	0.347404	0.134678	2.57952	0.00989387	0.352459	ENSG00000162734
1828	0.145694	0.151481	0.961796	0.336152	0.880724	ENSG00000162735
3237.03	0.106462	0.147741	0.720596	0.471158	0.930957	ENSG00000162736
464.25	0.370476	0.361917	1.02365	0.306001	0.865432	ENSG00000162738
199.904	0.129449	0.319914	0.404637	0.685745	0.973103	ENSG00000162739
1951.65	0.681731	0.340924	1.99965	0.0455376	0.546849	ENSG00000162745
29.549	0.239111	0.284384	0.840804	0.400458	0.907162	ENSG00000162746
305.858	0.945097	0.533134	1.77272	0.0762751	0.625244	ENSG00000162747
11.3279	1.16287	0.580632	2.00276	0.0452032	0.546849	ENSG00000162753
70.6526	0.0802126	0.249502	0.321491	0.747838	0.979711	ENSG00000162755
141.06	-0.0496781	0.213186	-0.233027	0.81574	0.984505	ENSG00000162757
1.74729	0.968213	1.08196	0.894867	0.370858	0.89409	ENSG00000162761
0.053746	0	4.42675	0	1		ENSG00000162763
910.503	-0.0090154	0.231599	-0.0389267	0.968949	0.998989	ENSG00000162769
1.76839	-1.79595	0.595051	-3.01815	0.00254321	0.225977	ENSG00000162771
1209.54	-0.564441	0.355854	-1.58616	0.112703	0.687514	ENSG00000162772
1061.73	-0.0707661	0.100047	-0.70733	0.479361	0.932613	ENSG00000162775
1089.05	-0.1085	0.182563	-0.594314	0.552302	0.949803	ENSG00000162777
51.0188	1.27364	0.477998	2.66453	0.00770951	0.327391	ENSG00000162779
78.6722	0.262289	0.552872	0.474412	0.635206	0.962191	ENSG00000162782
1273.12	0.184597	0.1916	0.963451	0.335321	0.880568	ENSG00000162783
1071.11	0.248859	0.253161	0.983008	0.325603	0.87327	ENSG00000162804
1499.83	0.219404	0.180904	1.21282	0.225198	0.815585	ENSG00000162813
59.4227	-0.0991677	0.298151	-0.332609	0.739429	0.97933	ENSG00000162814
876.898	0.105303	0.243556	0.432355	0.665484	0.9681	ENSG00000162817
4773.77	0.0898357	0.17814	0.504298	0.614052	0.959313	ENSG00000162819
3074.07	0.256622	0.174383	1.4716	0.141129	0.732068	ENSG00000162825
518.084	-0.121472	0.23035	-0.527338	0.597959	0.957538	ENSG00000162836
0.0488952	-0.114507	4.42673	-0.0258673	0.979363		ENSG00000162840
2.26918	0.694618	0.580788	1.19599	0.2317	0.820103	ENSG00000162843
3170.5	0.62521	0.253485	2.46646	0.0136455	0.398884	ENSG00000162849
547.947	-0.130174	0.19903	-0.654045	0.513083	0.942446	ENSG00000162851
1448.82	0.138009	0.124718	1.10657	0.268481	0.844312	ENSG00000162852
1003.25	0.161808	0.110978	1.45802	0.144836	0.738505	ENSG00000162869
42.8487	0.148407	0.29869	0.496859	0.619288	0.959804	ENSG00000162873
10.6744	-0.142472	0.519283	-0.274364	0.783805	0.983695	ENSG00000162877
1330.93	0.18069	0.298873	0.604572	0.545464	0.948912	ENSG00000162878
18.6438	-0.19833	0.306193	-0.64773	0.51716	0.942851	ENSG00000162881
89.3942	0.0744372	0.216672	0.343548	0.731187	0.97773	ENSG00000162882
728.496	-0.0322352	0.136633	-0.235926	0.81349	0.984505	ENSG00000162885
0.247967	-0.236	1.34189	-0.175872	0.860394		ENSG00000162888
3412.16	0.0738863	0.129834	0.569081	0.569301	0.951316	ENSG00000162889
0.64512	-1.42554	0.821718	-1.73483	0.0827717		ENSG00000162891
5.13576	-0.576748	0.854138	-0.67524	0.499523	0.940956	ENSG00000162892
87.2526	0.0283602	0.324506	0.0873949	0.930358	0.997952	ENSG00000162894
50210.9	-0.0213647	0.593547	-0.035995	0.971286	0.998989	ENSG00000162896
6.82523	-0.434151	0.557424	-0.778853	0.436066	0.917965	ENSG00000162897
16954.2	0.200611	0.14537	1.38	0.167587	0.762583	ENSG00000162909
424.664	-0.275266	0.136597	-2.01516	0.0438877	0.542616	ENSG00000162910
15.8009	-0.0271245	0.408589	-0.0663857	0.947071	0.998683	ENSG00000162913
5115.89	0.139066	0.113436	1.22594	0.220222	0.81272	ENSG00000162923
1128.83	0.055448	0.137674	0.402749	0.687133	0.973735	ENSG00000162924
181.968	0.139163	0.147127	0.945871	0.344214	0.882122	ENSG00000162927
1242.97	-0.0587613	0.111916	-0.525048	0.59955	0.957538	ENSG00000162928
598.366	-0.146049	0.13151	-1.11056	0.266758	0.842264	ENSG00000162929
43.3891	0.353054	0.627479	0.562654	0.57367	0.952199	ENSG00000162931
186.486	0.595557	0.199084	2.99149	0.00277617	0.227144	ENSG00000162944
657.015	0.268922	0.173385	1.55101	0.120898	0.699776	ENSG00000162946
0.131695	-0.0074896	2.06395	-0.0036288	0.997105		ENSG00000162947
387.951	0.427852	0.450559	0.949602	0.342314	0.881693	ENSG00000162949
13.4421	-0.592024	0.763434	-0.775475	0.438059	0.917965	ENSG00000162951
708.177	-0.0561206	0.135172	-0.415178	0.678011	0.970991	ENSG00000162959
891.117	-0.186042	0.161252	-1.15374	0.248608	0.831305	ENSG00000162961
552.632	-0.132717	0.160033	-0.829308	0.40693	0.908344	ENSG00000162971
400.717	-0.304929	0.135126	-2.25663	0.0240312	0.464135	ENSG00000162972
17.5576	0.842491	0.460755	1.8285	0.0674745	0.606141	ENSG00000162975
1062.65	-0.175778	0.188848	-0.930787	0.351964	0.886696	ENSG00000162976
2779.39	0.0124705	0.16285	0.0765769	0.93896	0.998169	ENSG00000162980
717.309	-0.0935628	0.371334	-0.251964	0.801069	0.983695	ENSG00000162981
214.528	0.965067	0.501137	1.92575	0.054135	0.573249	ENSG00000162989
96.6223	0.0991393	0.71799	0.138079	0.890178	0.993577	ENSG00000162992
117.487	-0.142356	0.225893	-0.630196	0.528567	0.944884	ENSG00000162994
44.5322	-0.173671	0.210767	-0.823992	0.409944	0.909783	ENSG00000162997
782.503	-0.256473	0.407905	-0.628757	0.529508	0.94493	ENSG00000162998
261.889	0.269387	0.186639	1.44335	0.148921	0.745666	ENSG00000162999
838.731	-0.1766	0.130802	-1.35013	0.176973	0.773409	ENSG00000163001
503.602	-0.20433	0.130255	-1.56868	0.116721	0.693763	ENSG00000163002
178.753	-0.293632	0.201643	-1.4562	0.145338	0.739954	ENSG00000163006
10.2499	-0.534896	0.455565	-1.17414	0.240341	0.825694	ENSG00000163009
0.298621	0.37959	1.09113	0.347888	0.727924		ENSG00000163012
325.27	-0.254681	0.284567	-0.894977	0.370799	0.89409	ENSG00000163013
6.12688	0.0772984	0.331621	0.233093	0.815689	0.984505	ENSG00000163016
1414.84	3.03012	0.600777	5.04367	4.567e-07	0.00135578	ENSG00000163017
335.039	0.087173	0.146166	0.596398	0.550909	0.949803	ENSG00000163026
1664.29	-0.102802	0.133319	-0.771099	0.440648	0.918901	ENSG00000163029
196.628	-0.488552	0.440971	-1.1079	0.267904	0.843702	ENSG00000163032
240.795	0.200802	0.257903	0.778595	0.436218	0.917965	ENSG00000163040
7192.98	-0.0192524	0.209775	-0.0917766	0.926876	0.99775	ENSG00000163041
6.89093	0.0900711	0.429424	0.209749	0.833864	0.987766	ENSG00000163046
1245.77	0.150532	0.259233	0.580683	0.561454	0.950333	ENSG00000163050
233.915	0.363229	0.315622	1.15084	0.249799	0.831982	ENSG00000163053
12.3107	0.100362	0.374119	0.268263	0.788497	0.983695	ENSG00000163060
23.7979	0.715779	0.681398	1.05046	0.293508	0.85744	ENSG00000163064
218.337	0.184344	0.127201	1.44923	0.147275	0.744129	ENSG00000163067
2108.08	0.182763	0.17536	1.04222	0.29731	0.859382	ENSG00000163069
410.814	0.0152623	0.251238	0.0607485	0.951559	0.998683	ENSG00000163071
741.785	-0.0350572	0.263177	-0.133208	0.894029	0.993577	ENSG00000163072
253.547	0.429292	0.433567	0.990141	0.322105	0.872621	ENSG00000163075
0.39679	-0.996343	1.90052	-0.524247	0.600107		ENSG00000163081
2802.14	0.219252	0.314648	0.696816	0.485918	0.934579	ENSG00000163082
439.754	-0.398458	0.372955	-1.06838	0.285349	0.852506	ENSG00000163083
2.50716	2.31592	0.97468	2.37608	0.0174977	0.42004	ENSG00000163092
376.43	-0.0338397	0.164831	-0.2053	0.837338	0.987901	ENSG00000163093
0.0389587	-0.114503	4.42673	-0.0258663	0.979364		ENSG00000163098
1859.62	-0.0024615	0.126543	-0.0194516	0.984481	0.998989	ENSG00000163104
87.5541	0.322145	0.314234	1.02517	0.305281	0.865219	ENSG00000163106
9453.6	0.356539	0.129616	2.75072	0.00594641	0.300075	ENSG00000163110
1943	0.295673	0.148615	1.98953	0.0466429	0.549395	ENSG00000163113
0.0238735	0	4.42675	0	1		ENSG00000163114
12.1993	0.0731621	0.287242	0.254706	0.79895	0.983695	ENSG00000163116
79.8839	0.0377901	0.461313	0.0819186	0.934711	0.997952	ENSG00000163121
2167.1	0.354649	0.140942	2.51628	0.01186	0.385159	ENSG00000163125
48.2241	-0.129734	0.236209	-0.549233	0.582845	0.955542	ENSG00000163126
8609.94	0.148683	0.225031	0.660722	0.508791	0.942213	ENSG00000163131
91.8863	0.26317	0.245548	1.07177	0.283825	0.851299	ENSG00000163132
394.001	-0.11031	0.12798	-0.861931	0.388725	0.90213	ENSG00000163138
19.4657	-0.357145	0.471347	-0.757712	0.448623	0.922958	ENSG00000163141
196.949	0.535213	0.326792	1.63778	0.101468	0.67634	ENSG00000163145
64.038	0.0849702	0.278627	0.30496	0.760396	0.981705	ENSG00000163154
259.048	0.299414	0.171184	1.74908	0.0802777	0.634414	ENSG00000163155
581.802	-0.0017568	0.139789	-0.0125673	0.989973	0.998989	ENSG00000163156
2.39418	0.955753	0.510705	1.87144	0.0612842	0.590747	ENSG00000163157
870.244	0.0548618	0.16494	0.332617	0.739424	0.97933	ENSG00000163159
1267.02	-0.0997931	0.0824655	-1.21012	0.226233	0.815907	ENSG00000163161
3741.12	-0.101831	0.11847	-0.859554	0.390035	0.902421	ENSG00000163162
1880.4	-0.0561446	0.0927821	-0.605123	0.545097	0.948912	ENSG00000163166
313.654	-0.412246	0.183064	-2.25192	0.0243271	0.464326	ENSG00000163170
2094.17	0.432521	0.204458	2.11545	0.0343916	0.504518	ENSG00000163171
8420.2	0.0839422	0.203728	0.412031	0.680316	0.971589	ENSG00000163191
1.13633	0.709447	1.38662	0.511638	0.608904		ENSG00000163202
0.0182247	0	4.42675	0	1		ENSG00000163206
46.679	2.16833	1.13082	1.91749	0.0551756	0.575178	ENSG00000163207
225.44	-0.16742	0.759967	-0.2203	0.825638	0.986916	ENSG00000163209
904.351	0.0382889	0.0986016	0.388319	0.69778	0.975449	ENSG00000163214
18.4134	0.0589468	1.12396	0.0524454	0.958174	0.998683	ENSG00000163216
0.112059	-0.321538	2.47031	-0.130161	0.896439		ENSG00000163217
11.456	-1.96954	0.864467	-2.27833	0.0227069	0.458882	ENSG00000163218
396.505	0.254346	0.193294	1.31585	0.188223	0.786429	ENSG00000163219
3225.7	0.204653	0.513048	0.398896	0.68997	0.974448	ENSG00000163220
11.3748	-0.191136	0.643741	-0.296914	0.766532	0.982097	ENSG00000163221
2479.17	-0.110783	0.239841	-0.461903	0.644151	0.964601	ENSG00000163235
10.1458	0.123361	0.319041	0.386661	0.699008	0.975449	ENSG00000163239
869.515	-0.0366693	0.124854	-0.293698	0.768988	0.982241	ENSG00000163249
2576.2	-0.153785	0.237819	-0.646648	0.51786	0.943228	ENSG00000163251
0.090825	-0.307024	3.50997	-0.0874721	0.930296		ENSG00000163254
1611.1	-0.0490396	0.12583	-0.38973	0.696736	0.975449	ENSG00000163257
0.292481	-0.233453	1.739	-0.134246	0.893208		ENSG00000163263
1.21758	1.18974	0.82793	1.437	0.150718		ENSG00000163273
569.677	0.0440147	0.157383	0.279666	0.779733	0.983695	ENSG00000163281
110.912	-0.23538	0.759733	-0.309819	0.756698	0.981229	ENSG00000163283
2.59169	0.0535176	0.659252	0.0811794	0.935299	0.997952	ENSG00000163285
80.1727	1.66401	0.760617	2.18772	0.0286903	0.479807	ENSG00000163286
2.79119	1.34453	0.656931	2.04668	0.0406894	0.528841	ENSG00000163288
637.701	-0.253074	0.156286	-1.61931	0.105382	0.678594	ENSG00000163291
678.183	-0.0652074	0.276251	-0.236044	0.813399	0.984505	ENSG00000163293
39.4102	0.371403	0.695245	0.534204	0.5932	0.957463	ENSG00000163295
5871.51	0.604216	0.202387	2.98545	0.0028316	0.228834	ENSG00000163297
408.924	0.0751784	0.109391	0.687244	0.491929	0.937806	ENSG00000163312
524.645	-0.163222	0.125885	-1.29659	0.194772	0.789821	ENSG00000163319
3352.29	-0.114957	0.118253	-0.972127	0.330987	0.876791	ENSG00000163320
514.131	-0.0621242	0.185097	-0.33563	0.73715	0.978828	ENSG00000163322
555.002	0.271346	0.24277	1.11771	0.263692	0.840448	ENSG00000163328
34.4424	0.157897	0.607304	0.259997	0.794866	0.983695	ENSG00000163331
503.439	0.163648	0.144668	1.1312	0.257972	0.835715	ENSG00000163344
3820.31	0.342837	0.190833	1.79653	0.0724106	0.616136	ENSG00000163346
5969.6	-0.0511171	0.302259	-0.169117	0.865705	0.990792	ENSG00000163347
1121.18	0.0895903	0.137331	0.652369	0.514163	0.942446	ENSG00000163348
5337.46	0.191127	0.137102	1.39405	0.163302	0.760389	ENSG00000163349
0.880607	0.989728	0.75243	1.31538	0.188384		ENSG00000163352
10.6442	0.486925	0.373103	1.30507	0.19187	0.788411	ENSG00000163354
2.86762	0.902428	0.73849	1.22199	0.221711	0.813357	ENSG00000163357
71010.8	0.644327	0.341122	1.88885	0.058912	0.581865	ENSG00000163359
5406.37	0.32216	0.245839	1.31045	0.190045	0.788078	ENSG00000163362
91.2252	-0.101358	0.370154	-0.273827	0.784217	0.983695	ENSG00000163364
1832.16	0.136893	0.112657	1.21513	0.224317	0.815585	ENSG00000163374
153.155	-0.178486	0.242488	-0.736062	0.461693	0.928286	ENSG00000163376
1.38714	-0.0032902	0.795164	-0.0041377	0.996699	0.999804	ENSG00000163377
1231.7	0.277628	0.174637	1.58974	0.111893	0.685875	ENSG00000163378
27.0632	0.0655078	0.357164	0.183411	0.854476	0.990056	ENSG00000163380
1354.27	-0.379458	0.214904	-1.76571	0.0774453	0.627103	ENSG00000163382
4532.79	0.326451	0.170846	1.91079	0.0560318	0.576773	ENSG00000163386
778.806	-0.0967012	0.128783	-0.750886	0.452721	0.923979	ENSG00000163389
349.951	0.00842135	0.261982	0.0321448	0.974357	0.998989	ENSG00000163393
3.40198	-1.25101	0.595521	-2.1007	0.0356675	0.510138	ENSG00000163394
65.5153	0.111235	0.636372	0.174796	0.86124	0.990792	ENSG00000163395
30062.6	-0.0922024	0.207891	-0.443512	0.657395	0.965805	ENSG00000163399
439.954	0.477858	0.402474	1.1873	0.235108	0.82192	ENSG00000163406
1094.36	-0.0055962	0.171163	-0.0326952	0.973918	0.998989	ENSG00000163412
4.48526	0.124844	0.499873	0.249752	0.802779	0.983695	ENSG00000163421
1.33308	-1.14852	1.16005	-0.990062	0.322144		ENSG00000163424
3593.34	-0.158356	0.127663	-1.24042	0.214818	0.809341	ENSG00000163428
16810.2	0.5317	0.25465	2.08797	0.036801	0.515683	ENSG00000163430
1169.35	1.63074	0.431495	3.77927	0.00015729	0.0583662	ENSG00000163431
15133.2	0.125722	0.29696	0.423362	0.672031	0.970021	ENSG00000163435
0.724282	-1.19653	0.797959	-1.49949	0.133748		ENSG00000163440
2457.03	-0.189985	0.158769	-1.19661	0.231458	0.820007	ENSG00000163444
87.2092	-0.204641	0.359017	-0.570003	0.568676	0.951184	ENSG00000163449
18881.3	0.414716	0.238467	1.73909	0.0820187	0.639906	ENSG00000163453
40.8566	0.70732	0.306601	2.30697	0.0210562	0.445103	ENSG00000163462
1622.88	-0.236421	0.150937	-1.56635	0.117266	0.693763	ENSG00000163463
52.6697	0.865323	0.542181	1.596	0.110488	0.685035	ENSG00000163464
9057.56	-0.0349374	0.115798	-0.30171	0.762873	0.981845	ENSG00000163466
3.37029	-0.285951	0.47946	-0.596403	0.550906	0.949803	ENSG00000163467
7153.91	-0.200616	0.199637	-1.0049	0.314945	0.87027	ENSG00000163468
175.699	-0.12403	0.278691	-0.445046	0.656286	0.96551	ENSG00000163472
4599.07	-0.170687	0.183726	-0.929026	0.352876	0.886696	ENSG00000163479
360.245	-0.0798111	0.118581	-0.673054	0.500913	0.941219	ENSG00000163481
547.955	0.051507	0.183111	0.281289	0.778489	0.983695	ENSG00000163482
174.423	0.492656	0.464698	1.06016	0.28907	0.854638	ENSG00000163485
2589.82	0.0456375	0.145566	0.313517	0.753888	0.98093	ENSG00000163486
63.1195	-0.0064192	0.292171	-0.0219707	0.982471	0.998989	ENSG00000163491
162.601	-0.973632	0.398292	-2.44452	0.0145045	0.402896	ENSG00000163492
10.4822	0.6128	0.72141	0.849448	0.395632	0.904576	ENSG00000163497
48.1442	-0.489067	0.700782	-0.697888	0.485247	0.93412	ENSG00000163499
377.518	0.160026	0.589488	0.271466	0.786033	0.983695	ENSG00000163501
481.408	-0.473197	0.215727	-2.1935	0.0282713	0.479588	ENSG00000163507
45.7735	-0.065503	0.390874	-0.167581	0.866913	0.990792	ENSG00000163508
1163.45	0.095391	0.0978011	0.975357	0.329383	0.876083	ENSG00000163510
1531.85	0.0330843	0.117685	0.281127	0.778613	0.983695	ENSG00000163512
8113.02	-0.12318	0.155537	-0.791966	0.42838	0.916297	ENSG00000163513
1.06431	0.10352	1.27269	0.0813398	0.935172		ENSG00000163515
1007.33	0.00111894	0.180474	0.00619997	0.995053	0.999625	ENSG00000163516
611.012	-0.0851754	0.231991	-0.36715	0.713507	0.976867	ENSG00000163517
3.84166	-0.751918	0.545853	-1.37751	0.168355	0.763616	ENSG00000163518
53.5024	-0.350832	0.440426	-0.796575	0.425698	0.916075	ENSG00000163519
2533.93	0.559885	0.338124	1.65586	0.0977509	0.675209	ENSG00000163520
263.039	0.0856445	0.191972	0.446129	0.655504	0.96551	ENSG00000163521
7853.06	-0.355983	0.166309	-2.14049	0.0323151	0.495375	ENSG00000163527
285.767	-0.23766	0.18139	-1.31022	0.190122	0.788078	ENSG00000163528
0.718016	-0.640174	1.08851	-0.588122	0.556451		ENSG00000163530
677.712	0.229007	0.313682	0.73006	0.465353	0.929525	ENSG00000163531
16.9936	0.0516017	0.551676	0.0935361	0.925478	0.99775	ENSG00000163534
492.66	-0.350281	0.190393	-1.83978	0.0658011	0.600435	ENSG00000163535
167.177	0.326938	0.247804	1.31934	0.187055	0.785393	ENSG00000163536
2164.12	0.0246823	0.103365	0.238788	0.81127	0.984505	ENSG00000163539
1699.15	-0.186242	0.163627	-1.13821	0.255032	0.832228	ENSG00000163541
261.602	0.0935482	0.195945	0.47742	0.633063	0.962191	ENSG00000163545
8.21374	0.799303	0.453479	1.7626	0.0779675	0.628966	ENSG00000163554
4650.48	-0.0292012	0.205229	-0.142286	0.886854	0.993353	ENSG00000163558
411.151	0.469046	0.316051	1.48408	0.137786	0.725176	ENSG00000163563
68.1717	-0.156336	0.284003	-0.550472	0.581995	0.955203	ENSG00000163564
5013.11	0.325555	0.228363	1.42561	0.153982	0.751527	ENSG00000163565
135.817	0.22441	0.539476	0.415977	0.677427	0.970991	ENSG00000163568
19.0227	0.146572	0.276662	0.529786	0.59626	0.957538	ENSG00000163576
858.285	-0.160166	0.175523	-0.912509	0.361501	0.890856	ENSG00000163577
80.3351	-0.656623	0.636328	-1.03189	0.302122	0.862044	ENSG00000163581
899.968	-0.191714	0.290291	-0.660423	0.508983	0.942412	ENSG00000163584
87.3877	1.05495	0.68097	1.54919	0.121336	0.700269	ENSG00000163586
1636.59	-0.0778687	0.231469	-0.336411	0.736561	0.978776	ENSG00000163590
237.888	0.146287	0.223804	0.653639	0.513344	0.942446	ENSG00000163596
3825.43	-0.180741	0.204818	-0.88245	0.377534	0.897131	ENSG00000163597
67.6064	-0.0333608	0.345044	-0.0966857	0.922976	0.99746	ENSG00000163599
60.2569	-0.256983	0.365222	-0.703635	0.48166	0.93326	ENSG00000163600
2030.39	-0.0541729	0.132406	-0.409143	0.682434	0.97174	ENSG00000163602
3001.22	-0.0771965	0.126424	-0.610616	0.541454	0.947418	ENSG00000163605
57.6792	-0.105281	0.313707	-0.335604	0.737169	0.978828	ENSG00000163606
339.813	-0.118523	0.124696	-0.950496	0.34186	0.881473	ENSG00000163607
1312.35	-0.0468842	0.101392	-0.462404	0.643792	0.964509	ENSG00000163608
1176.55	-0.146521	0.137476	-1.06579	0.286518	0.853081	ENSG00000163611
0.129723	-1.36728	2.20343	-0.620524	0.534913		ENSG00000163612
310.007	0.0272512	0.199238	0.136777	0.891207	0.993577	ENSG00000163617
984.671	-0.322349	0.460489	-0.700016	0.483918	0.933821	ENSG00000163618
62.3669	0.0968154	0.515159	0.187933	0.850929	0.99	ENSG00000163623
2000.33	-0.0092655	0.254142	-0.036458	0.970917	0.998989	ENSG00000163624
5004.24	0.130257	0.0923065	1.41113	0.158206	0.756051	ENSG00000163625
627.852	-0.296334	0.146905	-2.01718	0.0436769	0.541011	ENSG00000163626
2369.58	0.354559	0.317637	1.11624	0.264319	0.840752	ENSG00000163629
34.219	1.3663	0.887266	1.5399	0.123586	0.703931	ENSG00000163630
237.262	-1.04298	0.755152	-1.38115	0.167231	0.762583	ENSG00000163631
1.53366	-0.516123	0.768107	-0.671941	0.501621	0.941219	ENSG00000163632
1018.02	0.0074955	0.234613	0.0319484	0.974513	0.998989	ENSG00000163633
956.343	-0.240127	0.1519	-1.58082	0.113919	0.68941	ENSG00000163634
1410.94	-0.0277748	0.12459	-0.222929	0.823591	0.986412	ENSG00000163635
1460.14	-0.287778	0.117302	-2.4533	0.0141551	0.401229	ENSG00000163636
1521.41	0.526418	0.199057	2.64456	0.00817971	0.327654	ENSG00000163637
1737.3	0.225881	0.224323	1.00694	0.313963	0.86954	ENSG00000163638
328.09	-0.0375052	0.156189	-0.240127	0.810232	0.98439	ENSG00000163644
1.86469	-0.164526	0.403071	-0.408183	0.68314	0.972081	ENSG00000163645
0.0907303	-0.128627	3.15224	-0.040805	0.967451		ENSG00000163646
2634.47	-0.259664	0.118147	-2.1978	0.0279637	0.478583	ENSG00000163655
3368.25	0.0877127	0.192467	0.455728	0.648586	0.964862	ENSG00000163659
3043.98	-0.12713	0.204523	-0.621595	0.534208	0.946484	ENSG00000163660
108.448	-0.528767	0.473768	-1.11609	0.264384	0.840808	ENSG00000163661
13.0341	-0.250951	0.270026	-0.929358	0.352703	0.886696	ENSG00000163666
24.498	0.307959	0.357921	0.86041	0.389563	0.902211	ENSG00000163673
4404.76	0.104955	0.139169	0.754156	0.450756	0.92352	ENSG00000163681
13291.9	-0.0569963	0.244418	-0.233192	0.815613	0.984505	ENSG00000163682
1792.56	-0.173998	0.199059	-0.8741	0.382064	0.898432	ENSG00000163683
335.464	-0.36241	0.155863	-2.32519	0.0200619	0.435179	ENSG00000163684
287.472	-0.306449	0.189066	-1.62085	0.105049	0.677948	ENSG00000163686
30.471	0.311276	0.507192	0.613724	0.539398	0.947243	ENSG00000163687
137.485	0.0521819	0.380007	0.137318	0.890779	0.993577	ENSG00000163689
5580.26	-0.124117	0.200956	-0.617633	0.536817	0.947243	ENSG00000163694
2816.02	0.169135	0.155439	1.08811	0.276547	0.849266	ENSG00000163697
604.835	-0.0761055	0.294169	-0.258713	0.795856	0.983695	ENSG00000163701
541.618	-0.202219	0.150625	-1.34253	0.179423	0.774143	ENSG00000163702
580.081	-0.308978	0.15143	-2.04041	0.0413097	0.531976	ENSG00000163703
76.0125	-0.101728	0.248487	-0.409388	0.682255	0.97174	ENSG00000163704
1.43607	0.238943	0.611822	0.390544	0.696134	0.975449	ENSG00000163705
160.831	-0.197565	0.505509	-0.390823	0.695928	0.975449	ENSG00000163710
4377.41	-0.0865117	0.129643	-0.667308	0.504576	0.941494	ENSG00000163714
944.717	-0.094747	0.149928	-0.631952	0.527418	0.944747	ENSG00000163719
1465.33	-0.0279277	0.222927	-0.125277	0.900304	0.994485	ENSG00000163728
384.665	-0.401152	0.399685	-1.00367	0.315538	0.87106	ENSG00000163734
6278.8	0.662818	0.610016	1.08656	0.277232	0.84928	ENSG00000163735
22.7854	-0.288374	0.585323	-0.492676	0.622242	0.96062	ENSG00000163736
16.5141	-0.0640524	0.624042	-0.102641	0.918248	0.996639	ENSG00000163737
270.345	-0.238046	0.186589	-1.27578	0.202034	0.79871	ENSG00000163738
526.08	-0.271631	0.379177	-0.71637	0.473763	0.931483	ENSG00000163739
725.525	-0.18152	0.127299	-1.42593	0.153887	0.751519	ENSG00000163743
11.8962	-0.0060534	0.346969	-0.0174466	0.98608	0.998989	ENSG00000163746
52.107	0.183308	0.325978	0.562332	0.57389	0.952199	ENSG00000163749
557.319	-0.191524	0.381486	-0.502048	0.615634	0.959432	ENSG00000163751
1164.01	-0.19167	0.138916	-1.37976	0.167661	0.762738	ENSG00000163754
1678.53	-0.167757	0.139487	-1.20267	0.229103	0.818736	ENSG00000163755
349.795	-0.261973	0.357614	-0.732559	0.463828	0.92911	ENSG00000163762
1902.36	-0.171259	0.129435	-1.32313	0.185792	0.784213	ENSG00000163781
2365.72	-0.06348	0.0935916	-0.678266	0.497603	0.94042	ENSG00000163785
2728.91	0.151992	0.11564	1.31435	0.188727	0.786435	ENSG00000163788
2.32573	-0.399439	0.63277	-0.631255	0.527874	0.944747	ENSG00000163792
0.855484	-0.0657727	0.897957	-0.073247	0.94161		ENSG00000163793
10.3545	0.267933	0.31707	0.845026	0.398096	0.906223	ENSG00000163794
358.408	0.0896267	0.157351	0.569595	0.568952	0.951184	ENSG00000163795
992.119	-0.0346775	0.10695	-0.324242	0.745755	0.979711	ENSG00000163798
179.878	0.0295531	0.236626	0.124894	0.900608	0.994485	ENSG00000163803
34.5956	-0.0596935	0.329412	-0.181212	0.856201	0.990778	ENSG00000163806
1914.95	0.0116281	0.146602	0.0793174	0.93678	0.998169	ENSG00000163807
369.092	-0.209707	0.242961	-0.863131	0.388066	0.901605	ENSG00000163808
3.30244	-2.05475	1.17679	-1.74606	0.0808007	0.634764	ENSG00000163810
2543.07	-0.13447	0.151057	-0.890192	0.373363	0.895318	ENSG00000163811
2974.02	-0.155172	0.157416	-0.985747	0.324257	0.873167	ENSG00000163812
6094.98	-0.11638	0.229051	-0.508099	0.611384	0.959187	ENSG00000163814
83.2537	0.586497	0.339636	1.72684	0.0841963	0.645127	ENSG00000163815
1812.28	-0.417048	0.439801	-0.948266	0.342994	0.882042	ENSG00000163817
774.695	-0.125924	0.168121	-0.749011	0.453851	0.925153	ENSG00000163818
2733.13	0.243977	0.170847	1.42804	0.153279	0.750783	ENSG00000163820
391.63	-0.0651867	0.296441	-0.219898	0.825951	0.986916	ENSG00000163823
0.105258	-1.00862	3.45864	-0.291623	0.770575		ENSG00000163825
60.2683	-0.151837	0.313154	-0.484862	0.627774	0.961638	ENSG00000163827
313.439	-0.183189	0.139856	-1.30984	0.19025	0.788078	ENSG00000163832
2.09772	0.820039	0.574899	1.4264	0.153751	0.751405	ENSG00000163833
6426.19	-0.200457	0.159342	-1.25802	0.208383	0.804489	ENSG00000163840
3994.79	-0.0816608	0.106666	-0.765573	0.44393	0.9201	ENSG00000163848
139.308	-0.383517	0.22104	-1.73506	0.0827306	0.640977	ENSG00000163864
846.622	-0.215834	0.123183	-1.75214	0.0797493	0.634276	ENSG00000163866
1143.12	0.028004	0.100597	0.278378	0.780722	0.983695	ENSG00000163867
701.615	-0.244403	0.136972	-1.78433	0.0743709	0.620562	ENSG00000163870
2225.95	0.0568796	0.126854	0.448385	0.653875	0.96551	ENSG00000163872
85.3934	0.33857	0.448615	0.7547	0.450429	0.92352	ENSG00000163873
1332.19	0.0249231	0.245988	0.101318	0.919298	0.996867	ENSG00000163874
1230.02	-0.0338525	0.116704	-0.290071	0.771762	0.983015	ENSG00000163875
643.639	-0.0767905	0.12452	-0.616693	0.537437	0.947243	ENSG00000163877
254.979	0.0153849	0.293042	0.0525007	0.95813	0.998683	ENSG00000163879
955.778	-0.264729	0.128609	-2.0584	0.0395515	0.527314	ENSG00000163882
120.574	0.250809	0.390271	0.642654	0.520449	0.943228	ENSG00000163884
0.322228	0.13038	1.52922	0.0852596	0.932055		ENSG00000163885
18.2214	0.703093	0.436117	1.61217	0.106926	0.67876	ENSG00000163888
4664.34	-0.0193361	0.279158	-0.0692659	0.944778	0.998536	ENSG00000163898
1151.96	-0.193355	0.13165	-1.46871	0.141911	0.733355	ENSG00000163900
11445.2	-0.344246	0.152056	-2.26393	0.0235782	0.462791	ENSG00000163902
1518.2	-0.127551	0.111244	-1.14658	0.251554	0.831982	ENSG00000163904
935.719	0.421692	0.274812	1.53448	0.124912	0.707079	ENSG00000163909
865.267	-0.0155098	0.138889	-0.111671	0.911085	0.995248	ENSG00000163913
0.291608	0.526539	1.17106	0.449627	0.652979		ENSG00000163914
0.362487	1.03601	1.22594	0.845074	0.39807		ENSG00000163915
386.682	-0.289497	0.171863	-1.68446	0.0920931	0.662683	ENSG00000163918
180.207	0.166381	0.307909	0.540359	0.58895	0.956594	ENSG00000163923
1307.52	0.00262263	0.111539	0.0235131	0.981241	0.998989	ENSG00000163930
5515.87	-0.182924	0.205451	-0.890356	0.373275	0.895318	ENSG00000163931
1331.67	-0.0214607	0.206212	-0.104071	0.917113	0.996639	ENSG00000163932
647.971	-0.132893	0.13333	-0.996724	0.318898	0.87106	ENSG00000163933
1071.3	-0.0298929	0.157868	-0.189354	0.849816	0.989932	ENSG00000163935
2308.3	-0.171168	0.172513	-0.992199	0.3211	0.872132	ENSG00000163938
3575.9	0.0576925	0.123894	0.465661	0.641458	0.963756	ENSG00000163939
619.038	-0.17948	0.206987	-0.867108	0.385883	0.900349	ENSG00000163945
4502.08	0.0424278	0.115415	0.367612	0.713163	0.976867	ENSG00000163946
1561.06	-0.0775108	0.157382	-0.492499	0.622366	0.960624	ENSG00000163947
1338.09	-0.288376	0.13185	-2.18715	0.0287314	0.479807	ENSG00000163950
3100.32	-0.224743	0.148774	-1.51064	0.130881	0.71672	ENSG00000163956
0.768605	0.466011	0.716132	0.650734	0.515218		ENSG00000163958
12.0175	0.11497	0.445295	0.258187	0.796262	0.983695	ENSG00000163959
2913.93	0.152815	0.105542	1.44791	0.147643	0.744834	ENSG00000163960
1861.51	0.0251725	0.107639	0.233861	0.815093	0.984505	ENSG00000163961
764.724	-0.048829	0.109411	-0.446289	0.655388	0.96551	ENSG00000163964
1875.33	-0.482043	0.419373	-1.14944	0.250376	0.831982	ENSG00000163975
0.30468	-1.55255	1.64455	-0.944058	0.34514		ENSG00000163982
6935.66	-0.191935	0.450831	-0.425736	0.6703	0.969316	ENSG00000163993
425.13	-0.129165	0.287052	-0.449971	0.652731	0.96551	ENSG00000163995
198.494	-0.237281	0.164204	-1.44503	0.148448	0.744834	ENSG00000164002
5.8959	0.016064	0.503176	0.0319252	0.974532	0.998989	ENSG00000164007
198.018	-0.360633	0.13613	-2.64917	0.0080689	0.327654	ENSG00000164008
435.841	0.145989	0.150476	0.970182	0.331956	0.877182	ENSG00000164010
182.953	-0.105474	0.131471	-0.802258	0.422404	0.915695	ENSG00000164011
1458.4	-0.0440269	0.116811	-0.376909	0.706241	0.976442	ENSG00000164022
4616.45	0.373725	0.178855	2.08955	0.0366583	0.515683	ENSG00000164023
1499.91	0.0765321	0.11791	0.64907	0.516293	0.942686	ENSG00000164024
2794.14	0.110078	0.146531	0.75123	0.452514	0.923838	ENSG00000164031
3067.77	-0.279506	0.195676	-1.42842	0.153172	0.750783	ENSG00000164032
276.341	0.235981	0.293013	0.805359	0.420613	0.914619	ENSG00000164035
10.5045	0.1197	0.27405	0.436781	0.66227	0.967718	ENSG00000164037
1222.53	0.62967	0.376909	1.67061	0.0947978	0.670357	ENSG00000164038
799.385	0.297338	0.164574	1.80672	0.0708063	0.613608	ENSG00000164039
1965.29	0.116621	0.138133	0.844269	0.398519	0.906364	ENSG00000164040
160.898	-0.773213	0.285521	-2.70808	0.00676746	0.310485	ENSG00000164045
4.32561	-0.365321	0.618251	-0.590894	0.554592	0.949803	ENSG00000164047
292.393	-0.0723257	0.170233	-0.424862	0.670937	0.969817	ENSG00000164048
2.45649	-0.130395	0.630567	-0.20679	0.836174	0.987766	ENSG00000164049
2460.14	-0.010977	0.21558	-0.0509187	0.95939	0.998989	ENSG00000164050
335.551	-0.219508	0.206504	-1.06297	0.287794	0.853416	ENSG00000164051
195.593	-0.105157	0.136971	-0.767733	0.442646	0.919571	ENSG00000164053
3850.38	-0.217552	0.162976	-1.33487	0.181919	0.777059	ENSG00000164054
1747.72	0.149383	0.166601	0.896652	0.369905	0.893672	ENSG00000164056
88.8261	0.381686	0.363913	1.04884	0.294252	0.858654	ENSG00000164061
2098.93	-0.335677	0.178289	-1.88277	0.0597311	0.58473	ENSG00000164062
440.298	0.0550512	0.160225	0.343586	0.731158	0.97773	ENSG00000164066
795.253	-0.101074	0.116937	-0.864346	0.387398	0.901375	ENSG00000164068
475.245	-0.741795	0.337883	-2.19542	0.0281335	0.479067	ENSG00000164070
722.007	0.00795385	0.127233	0.0625139	0.950154	0.998683	ENSG00000164073
590.577	0.0110791	0.135378	0.0818386	0.934775	0.997952	ENSG00000164074
2.98374	-0.718638	0.644305	-1.11537	0.264692	0.840998	ENSG00000164076
208.868	-0.108807	0.170893	-0.636697	0.524322	0.943918	ENSG00000164077
1988.02	0.00092665	0.271478	0.00341336	0.997277	0.99984	ENSG00000164078
802.289	0.0110882	0.10678	0.103841	0.917296	0.996639	ENSG00000164080
853.311	-0.232274	0.167543	-1.38636	0.165638	0.760949	ENSG00000164081
10.0903	0.345727	0.325657	1.06163	0.288404	0.853638	ENSG00000164082
601.367	0.0847548	0.232168	0.365058	0.715068	0.976867	ENSG00000164086
190.243	-0.492617	0.216866	-2.27152	0.0231153	0.461235	ENSG00000164087
380.146	0.298283	0.155838	1.91406	0.055612	0.575935	ENSG00000164088
9.30298	0.0272099	0.859153	0.0316706	0.974735	0.998989	ENSG00000164089
3855.36	0.0931979	0.110658	0.842212	0.399669	0.907102	ENSG00000164091
19.65	-0.809156	0.71029	-1.13919	0.254624	0.832161	ENSG00000164093
2914.42	0.080799	0.161709	0.499656	0.617317	0.959804	ENSG00000164096
862.719	0.215924	0.342419	0.630583	0.528313	0.944747	ENSG00000164099
20.3228	0.281089	0.342542	0.820597	0.411876	0.910642	ENSG00000164100
1723.54	-0.10044	0.176861	-0.567903	0.570101	0.95165	ENSG00000164104
367.959	0.261772	0.182997	1.43048	0.152581	0.749797	ENSG00000164105
53.4923	1.05189	0.479255	2.19485	0.0281743	0.479161	ENSG00000164106
451.736	0.612975	0.350561	1.74855	0.0803683	0.634414	ENSG00000164107
607.923	-0.591331	0.274457	-2.15455	0.0311973	0.491757	ENSG00000164109
12650.4	0.158509	0.185544	0.854293	0.392943	0.903741	ENSG00000164111
3.61241	0.362554	0.496034	0.730907	0.464836	0.929197	ENSG00000164112
0.0830254	-0.0264408	2.79869	-0.0094476	0.992462		ENSG00000164113
1044.52	0.320854	0.273022	1.1752	0.239916	0.825438	ENSG00000164114
1890.65	0.686833	0.271136	2.53317	0.0113037	0.37858	ENSG00000164116
801.686	0.00686244	0.140553	0.0488247	0.961059	0.998989	ENSG00000164117
831.753	-0.0023698	0.153838	-0.0154047	0.987709	0.998989	ENSG00000164118
2896.42	-0.0392564	0.432887	-0.090685	0.927743	0.997844	ENSG00000164120
1.79197	1.746	0.907138	1.92474	0.0542622	0.573459	ENSG00000164122
0.107088	-0.0446107	2.74618	-0.0162446	0.987039		ENSG00000164123
1093.07	0.172551	0.194757	0.885981	0.375628	0.896801	ENSG00000164124
4188.87	0.55817	0.278601	2.00347	0.0451264	0.546849	ENSG00000164125
245.928	2.02147	0.650152	3.10923	0.00187579	0.202315	ENSG00000164128
6.16476	0.690252	0.763732	0.903788	0.366108	0.892019	ENSG00000164129
2932.2	0.0623891	0.143642	0.434337	0.664044	0.967854	ENSG00000164134
234.896	-0.123515	0.193763	-0.637451	0.523831	0.943918	ENSG00000164136
742.405	-0.233383	0.210854	-1.10684	0.268361	0.844185	ENSG00000164142
2323.64	0.234145	0.157287	1.48865	0.13658	0.723279	ENSG00000164144
3117.8	-0.0664737	0.098295	-0.676268	0.498871	0.94042	ENSG00000164151
690.54	0.83819	0.397193	2.11028	0.034834	0.505812	ENSG00000164161
302.153	-0.0464654	0.121524	-0.382354	0.702199	0.975991	ENSG00000164162
3068.99	-0.0273308	0.157761	-0.173242	0.862461	0.990792	ENSG00000164163
3222.84	0.188774	0.117248	1.61004	0.10739	0.67943	ENSG00000164164
313.746	0.0866181	0.143539	0.603447	0.546211	0.949367	ENSG00000164167
1566.68	0.0352335	0.114712	0.307149	0.75873	0.981445	ENSG00000164168
411.817	0.036978	0.117983	0.313419	0.753963	0.98093	ENSG00000164169
16339.2	0.323849	0.246884	1.31174	0.189606	0.787609	ENSG00000164171
658.554	-0.0452502	0.14182	-0.319068	0.749675	0.98024	ENSG00000164172
3.35995	0.131059	0.521543	0.25129	0.80159	0.983695	ENSG00000164175
4116.64	0.695422	0.324054	2.14601	0.0318725	0.493078	ENSG00000164176
809.984	-0.0052912	0.159131	-0.033251	0.973474	0.998989	ENSG00000164180
1018.8	-0.0716074	0.344897	-0.20762	0.835526	0.987766	ENSG00000164181
339.551	-0.0052729	0.17934	-0.029402	0.976544	0.998989	ENSG00000164182
37.7324	0.214853	0.485969	0.442113	0.658408	0.966438	ENSG00000164185
2105.36	-0.00817	0.166667	-0.0490199	0.960903	0.998989	ENSG00000164187
31.1204	0.778471	0.444667	1.75068	0.0800004	0.634317	ENSG00000164188
6502.71	0.0608205	0.0946807	0.642375	0.52063	0.943228	ENSG00000164190
419.595	0.387592	0.227312	1.70511	0.0881737	0.654062	ENSG00000164197
175.645	-0.61352	0.510751	-1.20121	0.229669	0.819141	ENSG00000164199
2809.79	0.011281	0.144469	0.0780859	0.93776	0.998169	ENSG00000164209
1029.37	-0.340665	0.242749	-1.40336	0.160509	0.758484	ENSG00000164211
1014.1	-0.0271078	0.139426	-0.194423	0.845844	0.989255	ENSG00000164219
723.539	0.10526	0.404032	0.260524	0.794459	0.983695	ENSG00000164220
307.886	-0.018688	0.177384	-0.105353	0.916096	0.99644	ENSG00000164221
26.2427	0.223266	0.336844	0.662816	0.507448	0.941928	ENSG00000164236
1988.34	-0.105764	0.274036	-0.38595	0.699534	0.975616	ENSG00000164237
128.87	0.164747	0.254938	0.646223	0.518135	0.943228	ENSG00000164241
3480.22	-0.0640505	0.118772	-0.539272	0.589699	0.95677	ENSG00000164244
4327	0.268167	0.260071	1.03113	0.30248	0.862044	ENSG00000164251
1571.36	0.147919	0.125884	1.17504	0.239977	0.825438	ENSG00000164252
1166.74	-0.0015467	0.151563	-0.0102051	0.991858	0.999222	ENSG00000164253
0.540541	-0.247147	1.40402	-0.176028	0.860272		ENSG00000164256
1100.79	-0.130288	0.163827	-0.795281	0.42645	0.916152	ENSG00000164258
25.8048	0.176901	0.358522	0.493416	0.621719	0.960529	ENSG00000164265
13436.9	-0.343454	0.545896	-0.629156	0.529247	0.94493	ENSG00000164266
2.91703	-0.453661	0.540374	-0.839533	0.40117	0.907162	ENSG00000164270
557.258	0.579743	0.385793	1.50273	0.132909	0.720371	ENSG00000164283
1072.81	-0.423291	0.158154	-2.67645	0.00744074	0.322407	ENSG00000164284
7.97476	-0.174126	0.424256	-0.410427	0.681493	0.97166	ENSG00000164287
299.169	0.0838833	0.158236	0.530116	0.596031	0.957538	ENSG00000164291
3659.02	-0.18885	0.274628	-0.687657	0.491669	0.937717	ENSG00000164292
1714.37	0.165737	0.225717	0.734267	0.462786	0.92888	ENSG00000164294
236.826	0.0419939	0.131997	0.318142	0.750377	0.98024	ENSG00000164296
0.195105	-0.947694	2.18582	-0.433564	0.664605		ENSG00000164299
1751.98	0.186618	0.143972	1.29621	0.194904	0.789927	ENSG00000164300
16.2779	-0.569242	0.366947	-1.55129	0.120832	0.699754	ENSG00000164303
1.84135	-0.308765	0.57377	-0.538134	0.590485	0.957162	ENSG00000164304
1635.21	-0.246486	0.166286	-1.48231	0.138259	0.725531	ENSG00000164305
347.978	-0.0808475	0.136654	-0.591621	0.554105	0.949803	ENSG00000164306
4393.4	0.395438	0.164895	2.39812	0.0164795	0.413521	ENSG00000164307
3306.63	0.242661	0.369606	0.656541	0.511476	0.942446	ENSG00000164308
293.321	0.340078	0.286746	1.18599	0.235626	0.822612	ENSG00000164309
148.2	0.350884	0.252854	1.3877	0.165229	0.760949	ENSG00000164318
2684.61	0.118647	0.150241	0.789711	0.429696	0.917111	ENSG00000164323
0.0483361	0	4.42675	0	1		ENSG00000164325
17.1543	2.9438	0.952723	3.08988	0.00200237	0.207756	ENSG00000164326
4303.31	-0.0122812	0.101786	-0.120656	0.903963	0.99476	ENSG00000164327
1785.04	0.110023	0.1027	1.0713	0.284033	0.851299	ENSG00000164329
411.932	0.565963	0.276044	2.05027	0.0403385	0.528841	ENSG00000164330
551.486	0.0683606	0.11608	0.588909	0.555922	0.949803	ENSG00000164331
960.679	-0.0250269	0.157493	-0.158908	0.873741	0.992059	ENSG00000164332
0.551842	0.809217	1.02297	0.791044	0.428918		ENSG00000164334
642.903	-0.0569981	0.16147	-0.352995	0.724092	0.977444	ENSG00000164338
831.322	0.0889196	0.238295	0.37315	0.709037	0.976867	ENSG00000164342
22.4555	-0.150618	0.388541	-0.38765	0.698275	0.975449	ENSG00000164344
2307.22	0.129461	0.193245	0.66993	0.502902	0.941219	ENSG00000164346
961.193	-0.263594	0.178077	-1.48022	0.138814	0.726796	ENSG00000164347
10.0368	-0.878328	0.540172	-1.62602	0.103946	0.677918	ENSG00000164362
0.271359	0.880808	1.8336	0.480372	0.630963		ENSG00000164363
422.3	-0.0009518	0.130434	-0.0072974	0.994178	0.999527	ENSG00000164366
1715.31	0.0651087	0.314232	0.2072	0.835854	0.987766	ENSG00000164379
5.75718	0.508848	0.414158	1.22863	0.21921	0.812162	ENSG00000164385
18.9845	0.440799	0.573313	0.768863	0.441974	0.918953	ENSG00000164393
207.339	0.129115	0.293041	0.440603	0.659501	0.96699	ENSG00000164398
0.0374952	0	4.42675	0	1		ENSG00000164399
16.4254	-0.114953	0.422645	-0.271985	0.785633	0.983695	ENSG00000164400
3043.08	0.231534	0.110433	2.0966	0.0360292	0.510407	ENSG00000164402
540.544	0.119028	0.228701	0.520453	0.602748	0.957861	ENSG00000164403
10.2988	-0.180946	0.36842	-0.49114	0.623328	0.960829	ENSG00000164404
2064.26	-0.284009	0.175905	-1.61456	0.106406	0.67876	ENSG00000164405
31.979	0.236154	0.329249	0.71725	0.47322	0.931461	ENSG00000164406
16.1983	0.590215	1.45558	0.405484	0.685122	0.972743	ENSG00000164411
1194.84	-0.273701	0.21069	-1.29907	0.193919	0.788814	ENSG00000164414
79.3321	0.252075	0.294267	0.856621	0.391654	0.903264	ENSG00000164418
640.768	-0.317276	0.18264	-1.73717	0.082357	0.6404	ENSG00000164430
1.7477	-1.4543	0.953291	-1.52555	0.127121	0.710686	ENSG00000164434
0.206583	0	2.45752	0	1		ENSG00000164438
52.0518	0.544503	0.28054	1.94091	0.0522692	0.563095	ENSG00000164440
996.611	0.0750399	0.216524	0.346566	0.728917	0.97773	ENSG00000164442
0.0853904	0.118015	2.8166	0.0418996	0.966579		ENSG00000164451
0.80536	-2.59934	1.71531	-1.51538	0.129677		ENSG00000164458
2693.79	0.278475	0.15938	1.74723	0.0805968	0.634505	ENSG00000164463
1486.36	-0.0094885	0.169937	-0.055835	0.955473	0.998683	ENSG00000164465
1822.29	-0.428448	0.152146	-2.81604	0.00486203	0.283302	ENSG00000164466
70.5394	0.0304209	0.276275	0.110111	0.912321	0.995292	ENSG00000164483
994.654	0.381896	0.27465	1.39048	0.164382	0.760771	ENSG00000164484
13.5144	0.504869	0.649519	0.777297	0.436984	0.917965	ENSG00000164485
188.335	-0.593766	0.501246	-1.18458	0.236183	0.823288	ENSG00000164488
606.89	-0.0554181	0.125187	-0.442684	0.657995	0.966224	ENSG00000164494
0.0748739	0	4.42675	0	1		ENSG00000164500
1977.54	0.0385686	0.18166	0.212312	0.831864	0.987766	ENSG00000164506
0.12	-0.0384961	3.3724	-0.011415	0.990892		ENSG00000164508
53.8224	0.297721	0.568447	0.523745	0.600456	0.957538	ENSG00000164509
4.61845	0.525675	0.504769	1.04142	0.297683	0.859382	ENSG00000164512
48.2608	0.12642	0.478702	0.264088	0.791712	0.983695	ENSG00000164520
39.6163	-1.01663	0.530967	-1.91468	0.0555334	0.575935	ENSG00000164530
9.74132	-0.568894	0.967313	-0.588118	0.556453	0.949803	ENSG00000164532
703.186	0.161913	0.149002	1.08665	0.277193	0.84928	ENSG00000164535
566.937	-0.13247	0.196798	-0.673127	0.500866	0.941219	ENSG00000164542
1607.84	0.127655	0.21124	0.604312	0.545636	0.948912	ENSG00000164543
1378.47	0.0507308	0.154201	0.328992	0.742162	0.979711	ENSG00000164548
1.09937	0.958482	0.858918	1.11592	0.264457		ENSG00000164556
3761.75	-0.104512	0.188228	-0.555243	0.578729	0.953356	ENSG00000164574
446.3	-0.12646	0.126995	-0.995789	0.319353	0.87106	ENSG00000164576
21143.3	-0.271264	0.253645	-1.06946	0.284862	0.851886	ENSG00000164587
11.2977	0.284393	0.669721	0.424644	0.671097	0.969861	ENSG00000164588
53.4179	0.33347	0.311411	1.07083	0.284244	0.851299	ENSG00000164591
2321.54	-0.154353	0.114188	-1.35174	0.17646	0.772735	ENSG00000164597
0						ENSG00000164600
780.53	0.0886984	0.150978	0.587494	0.556872	0.949803	ENSG00000164603
60.6387	0.679038	0.293772	2.31145	0.0208081	0.442	ENSG00000164604
2036.19	-0.0077054	0.111187	-0.0693015	0.94475	0.998536	ENSG00000164609
216.782	-0.0734698	0.134121	-0.547787	0.583838	0.956017	ENSG00000164610
511.451	-0.635359	0.267656	-2.37379	0.0176066	0.420388	ENSG00000164611
1147.31	-0.0752275	0.166401	-0.452084	0.651208	0.965219	ENSG00000164615
0.193717	0.331237	2.26097	0.146502	0.883525		ENSG00000164616
22.2866	0.513517	0.422024	1.21679	0.223682	0.815216	ENSG00000164619
102.349	-0.917254	0.297627	-3.08189	0.00205688	0.209173	ENSG00000164620
2.13877	0.856318	0.527309	1.62394	0.104389	0.677918	ENSG00000164621
1562.46	0.0214076	0.355921	0.0601471	0.952038	0.998683	ENSG00000164626
28.7828	0.0879285	0.349266	0.251752	0.801232	0.983695	ENSG00000164627
2241.17	0.0623952	0.0986	0.632812	0.526857	0.944735	ENSG00000164631
118.575	0.159355	0.437721	0.364056	0.715816	0.976867	ENSG00000164638
0.0236282	0	4.42675	0	1		ENSG00000164645
1058.85	-0.388164	0.235508	-1.6482	0.0993113	0.676087	ENSG00000164647
922.685	-0.222726	0.260063	-0.856431	0.391759	0.903317	ENSG00000164649
0.381741	-0.438875	1.32731	-0.330651	0.740908		ENSG00000164651
1167.78	-0.107256	0.134429	-0.797859	0.424953	0.916048	ENSG00000164654
445.379	-0.48824	0.348677	-1.40027	0.161434	0.758843	ENSG00000164659
236.72	0.133383	0.208538	0.63961	0.522426	0.943909	ENSG00000164663
31.1671	0.190383	0.581816	0.327222	0.7435	0.979711	ENSG00000164669
227.061	0.0266943	0.252378	0.105771	0.915764	0.996391	ENSG00000164674
33.8053	0.12451	0.29983	0.415267	0.677946	0.970991	ENSG00000164675
277.633	0.353405	0.304807	1.15944	0.246277	0.830502	ENSG00000164683
2753.41	0.0239746	0.224949	0.106578	0.915124	0.995908	ENSG00000164684
1071.49	-0.674119	0.347297	-1.94105	0.0522527	0.563095	ENSG00000164687
740.944	0.12935	0.462568	0.279634	0.779758	0.983695	ENSG00000164690
384.972	0.0693697	0.245518	0.282544	0.777526	0.983695	ENSG00000164691
170995	0.826138	0.354306	2.33171	0.019716	0.431427	ENSG00000164692
2852.91	1.04988	0.400699	2.62013	0.00878958	0.335704	ENSG00000164694
1200.78	-0.241947	0.23749	-1.01877	0.308314	0.866653	ENSG00000164695
11.5203	-0.0877067	0.388511	-0.225751	0.821395	0.985647	ENSG00000164707
5.06576	0.411529	0.511948	0.80385	0.421483	0.915024	ENSG00000164708
1756.62	-0.0704885	0.142028	-0.4963	0.619683	0.959929	ENSG00000164713
3671.12	-0.136039	0.17215	-0.790238	0.429389	0.917059	ENSG00000164715
0.248512	-0.0924057	1.69014	-0.0546734	0.956399		ENSG00000164729
27612.7	0.296693	0.194561	1.52494	0.127274	0.710686	ENSG00000164733
66.8248	-0.452109	0.263879	-1.71332	0.0866536	0.651805	ENSG00000164736
0.289887	-0.0535586	1.51863	-0.0352678	0.971866		ENSG00000164740
1870.78	0.394451	0.207287	1.90292	0.057051	0.57782	ENSG00000164741
186.26	0.218892	0.299874	0.729945	0.465423	0.929525	ENSG00000164742
22.2177	0.628312	0.296001	2.12267	0.0337817	0.503003	ENSG00000164743
3.26681	-0.258471	0.835862	-0.309227	0.757149	0.981229	ENSG00000164744
17.2015	-0.06204	0.518327	-0.119693	0.904727	0.994916	ENSG00000164746
1500.1	0.0639101	0.312938	0.204226	0.838177	0.988042	ENSG00000164749
1520.04	-0.287154	0.138648	-2.0711	0.0383496	0.521304	ENSG00000164751
8288.51	-0.160764	0.146534	-1.09711	0.272593	0.846068	ENSG00000164754
1045.78	-0.0914617	0.74537	-0.122706	0.90234	0.99476	ENSG00000164756
308.441	-0.237078	0.169127	-1.40178	0.160982	0.758843	ENSG00000164758
1265.87	-1.35544	0.492818	-2.75039	0.00595253	0.300075	ENSG00000164761
75.4936	-0.0962673	0.355503	-0.270792	0.786551	0.983695	ENSG00000164764
15.155	0.466999	0.375619	1.24328	0.213765	0.808517	ENSG00000164776
37.4958	-1.12845	0.86517	-1.30431	0.192127	0.788411	ENSG00000164778
22.5725	-0.192734	0.354769	-0.543267	0.586946	0.956341	ENSG00000164794
19.6388	0.556663	0.512453	1.08627	0.277359	0.84928	ENSG00000164796
1537.56	-0.091174	0.105963	-0.860432	0.389551	0.902211	ENSG00000164808
579.087	-0.23415	0.153902	-1.52143	0.128153	0.712325	ENSG00000164815
46.3565	-0.142859	0.943227	-0.151457	0.879615	0.993028	ENSG00000164816
927.832	-0.235969	0.142724	-1.65333	0.0982644	0.675791	ENSG00000164818
0.45843	0.346301	1.10655	0.312955	0.754315		ENSG00000164821
27.4255	-0.539884	0.971039	-0.555986	0.57822	0.953356	ENSG00000164822
1153.06	-0.148033	0.156192	-0.947764	0.34325	0.882042	ENSG00000164823
454.928	-0.275049	0.516317	-0.532714	0.594231	0.957538	ENSG00000164825
5349.97	-0.113926	0.118489	-0.961487	0.336307	0.880724	ENSG00000164828
3396.31	0.0195757	0.152551	0.128323	0.897894	0.993783	ENSG00000164830
5.55474	0.717942	0.430998	1.66577	0.09576	0.670946	ENSG00000164841
2.90922	0.240463	0.560399	0.429092	0.667856	0.968779	ENSG00000164845
76.5688	-0.0123588	0.194467	-0.0635519	0.949327	0.998683	ENSG00000164849
77.5311	-0.33605	0.32869	-1.02239	0.306594	0.866191	ENSG00000164850
0.0559808	-0.0259176	4.42671	-0.0058548	0.995329		ENSG00000164853
460.161	0.0617813	0.313925	0.196803	0.843982	0.989056	ENSG00000164855
326.176	0.0483287	0.229811	0.210298	0.833435	0.987766	ENSG00000164867
0.00474825	0	4.42675	0	1		ENSG00000164871
1407.74	0.0141751	0.235108	0.0602919	0.951923	0.998683	ENSG00000164877
36.92	-0.0847245	0.345421	-0.245279	0.80624	0.984342	ENSG00000164879
2995.47	-0.204137	0.14986	-1.36219	0.173138	0.76855	ENSG00000164880
272.865	-0.0679963	0.182095	-0.37341	0.708843	0.976867	ENSG00000164885
2486.23	-0.0641384	0.153473	-0.417912	0.676011	0.970975	ENSG00000164889
0.120501	0.499136	2.28398	0.218538	0.82701		ENSG00000164893
878.238	-0.273219	0.139292	-1.96148	0.0498228	0.558821	ENSG00000164896
539.598	-0.184495	0.211874	-0.870779	0.383875	0.898893	ENSG00000164897
101.679	-0.0479122	0.211092	-0.226973	0.820444	0.985573	ENSG00000164898
0.0464007	0	4.42675	0	1		ENSG00000164900
1325.07	0.0416036	0.102838	0.404554	0.685805	0.973103	ENSG00000164902
1209.77	-0.0388161	0.150276	-0.258298	0.796177	0.983695	ENSG00000164904
3553.29	0.0413688	0.170669	0.242392	0.808476	0.98439	ENSG00000164916
2432.72	-0.281197	0.171604	-1.63864	0.101289	0.676149	ENSG00000164919
102.706	-0.250828	0.290504	-0.863424	0.387904	0.901605	ENSG00000164920
39864.1	-0.289262	0.165583	-1.74693	0.080649	0.634505	ENSG00000164924
86.4781	0.243956	0.386563	0.631089	0.527982	0.944747	ENSG00000164929
2211.84	-0.110298	0.206123	-0.535107	0.592576	0.957463	ENSG00000164930
3209.32	0.621014	0.326164	1.90399	0.0569109	0.577447	ENSG00000164932
1135.7	-0.265987	0.141226	-1.88341	0.0596448	0.584374	ENSG00000164933
1661.57	-0.317889	0.152258	-2.08783	0.0368134	0.515683	ENSG00000164934
47.089	0.445109	0.407171	1.09317	0.274317	0.847165	ENSG00000164935
2589.67	0.366831	0.239827	1.52957	0.126124	0.709875	ENSG00000164938
1624.67	-0.380954	0.126498	-3.01155	0.00259916	0.225977	ENSG00000164941
3368.02	-0.14369	0.123323	-1.16515	0.243958	0.827421	ENSG00000164944
376.108	0.51475	0.428775	1.20051	0.22994	0.819141	ENSG00000164946
2162.14	-0.0261291	0.224903	-0.116179	0.90751	0.995031	ENSG00000164949
3193.08	-0.459654	0.207624	-2.21388	0.026837	0.473295	ENSG00000164951
552.69	-0.332836	0.163801	-2.03195	0.0421584	0.535101	ENSG00000164953
2947.88	0.0236065	0.148472	0.158996	0.873672	0.992059	ENSG00000164961
243.205	-0.196066	0.226192	-0.86681	0.386046	0.900349	ENSG00000164967
408.274	0.181558	0.147452	1.2313	0.218209	0.81067	ENSG00000164970
9.76058	-0.645438	0.533894	-1.20893	0.226691	0.816411	ENSG00000164972
1306.14	-0.234148	0.128472	-1.82256	0.0683704	0.608213	ENSG00000164975
1472.82	0.122783	0.228831	0.536565	0.591568	0.95733	ENSG00000164976
317.248	-0.133254	0.206602	-0.644979	0.518941	0.943228	ENSG00000164978
1083.79	-0.126824	0.215443	-0.588666	0.556085	0.949803	ENSG00000164983
1149.84	-0.124424	0.184773	-0.673388	0.5007	0.941219	ENSG00000164985
254.767	-0.114857	0.189908	-0.604802	0.545311	0.948912	ENSG00000164989
1681.19	0.071651	0.154768	0.462958	0.643395	0.964265	ENSG00000165006
59.7677	0.896016	0.488502	1.83421	0.0666225	0.604281	ENSG00000165023
2281.93	0.0884269	0.193255	0.457566	0.647264	0.964635	ENSG00000165025
42.7618	0.172752	0.242686	0.711833	0.476568	0.931483	ENSG00000165028
5638.97	0.414239	0.215233	1.92461	0.0542782	0.573459	ENSG00000165029
1085.47	-0.038788	0.207793	-0.186666	0.851922	0.99	ENSG00000165030
166.401	0.0249795	0.28564	0.0874508	0.930313	0.997952	ENSG00000165046
1156.44	-0.0562928	0.118902	-0.47344	0.635899	0.962191	ENSG00000165055
0.0291492	0	4.42675	0	1		ENSG00000165059
181.913	-0.139047	0.178528	-0.778852	0.436067	0.917965	ENSG00000165060
4.91009	0.53019	0.489703	1.08268	0.278952	0.849371	ENSG00000165061
14.2427	1.1945	0.800046	1.49304	0.135426	0.722511	ENSG00000165066
134.737	0.446461	0.30401	1.46857	0.141949	0.733355	ENSG00000165071
165.548	0.739152	0.391022	1.89031	0.0587169	0.581865	ENSG00000165072
0.102393	-0.692376	2.25022	-0.307693	0.758316		ENSG00000165076
45.9866	0.80367	0.649089	1.23815	0.21566	0.809341	ENSG00000165078
53.9864	0.0670618	0.256865	0.261078	0.794032	0.983695	ENSG00000165084
6.08303	-0.157497	0.365753	-0.430609	0.666753	0.968537	ENSG00000165091
7144.3	-0.513492	0.329286	-1.55941	0.118899	0.696437	ENSG00000165092
916.711	0.153717	0.154334	0.996004	0.319248	0.87106	ENSG00000165097
2402.99	0.0642214	0.128698	0.499008	0.617774	0.959804	ENSG00000165102
5023.78	0.143856	0.219437	0.655566	0.512104	0.942446	ENSG00000165105
88.9619	-0.0292548	0.272949	-0.10718	0.914646	0.995742	ENSG00000165113
375.125	0.219629	0.168813	1.30102	0.193251	0.788758	ENSG00000165115
658.234	-0.0132272	0.164126	-0.0805917	0.935767	0.997997	ENSG00000165118
15823.6	0.059729	0.121638	0.491037	0.6234	0.960829	ENSG00000165119
0.141066	-0.253625	1.7584	-0.144236	0.885314		ENSG00000165120
35.2839	-0.130957	0.270078	-0.484886	0.627758	0.961638	ENSG00000165121
2306.99	0.590131	0.304781	1.93624	0.0528378	0.566274	ENSG00000165124
335.66	-0.0083322	0.51048	-0.0163224	0.986977	0.998989	ENSG00000165125
0.136779	0.652984	2.04977	0.318564	0.750057		ENSG00000165131
931.736	0.0642414	0.165609	0.387911	0.698082	0.975449	ENSG00000165138
1459.68	0.129642	0.293364	0.441915	0.658551	0.966502	ENSG00000165140
1354.37	-0.043796	0.2543	-0.172221	0.863263	0.990792	ENSG00000165152
2024	-0.0536039	0.160989	-0.332967	0.739159	0.97933	ENSG00000165156
8.79326	-0.765852	0.561652	-1.36357	0.172703	0.767894	ENSG00000165164
3331.34	0.327686	0.321747	1.01846	0.308459	0.866697	ENSG00000165168
2289.18	-0.0633387	0.20781	-0.304792	0.760525	0.981705	ENSG00000165169
75.982	-0.283684	0.401605	-0.706376	0.479954	0.932896	ENSG00000165171
1426.43	-0.171732	0.255043	-0.673344	0.500728	0.941219	ENSG00000165175
56.5233	0.206341	0.305749	0.67487	0.499758	0.941219	ENSG00000165178
26.6158	0.39853	0.606765	0.656811	0.511303	0.942446	ENSG00000165181
1.92778	-0.226757	0.477759	-0.474625	0.635054	0.962191	ENSG00000165182
489.642	-0.198778	0.168062	-1.18277	0.236902	0.82329	ENSG00000165185
70.8222	-3.22674	0.44206	-7.29934	2.8919e-13	7.7266e-09	ENSG00000165186
110.247	0.629239	0.46514	1.35279	0.176122	0.772735	ENSG00000165188
15.4684	-0.0594067	0.398629	-0.149028	0.881532	0.993071	ENSG00000165192
38.0078	0.980263	0.363088	2.6998	0.00693814	0.311029	ENSG00000165194
701.285	-0.257289	0.178211	-1.44373	0.148815	0.745606	ENSG00000165195
5.20709	-0.280516	0.389203	-0.720746	0.471066	0.930884	ENSG00000165197
0.940026	-1.45196	1.13047	-1.28439	0.199006		ENSG00000165202
0.0467625	0	4.42675	0	1		ENSG00000165204
1014.85	-0.190739	0.158844	-1.20079	0.229831	0.819141	ENSG00000165209
732.343	-1.71856	0.595814	-2.88439	0.00392167	0.263927	ENSG00000165215
3301.64	0.11733	0.123755	0.948089	0.343084	0.882042	ENSG00000165219
445.702	-0.332067	0.160368	-2.07066	0.0383909	0.521304	ENSG00000165233
573.953	-1.18948	0.496182	-2.39727	0.016518	0.413521	ENSG00000165238
1793.05	0.151455	0.16241	0.932545	0.351055	0.886046	ENSG00000165240
297.115	-0.48917	0.257355	-1.90076	0.0573339	0.578492	ENSG00000165244
198.005	0.83098	1.02925	0.807366	0.419456	0.913797	ENSG00000165246
169.839	0.35156	0.26037	1.35023	0.176941	0.773409	ENSG00000165259
651.214	-0.40394	0.227475	-1.77576	0.0757731	0.62405	ENSG00000165264
36.4256	-0.252918	0.38152	-0.662923	0.50738	0.941928	ENSG00000165269
1452.12	-0.376789	0.206935	-1.8208	0.0686368	0.608317	ENSG00000165271
2013.71	-1.19186	0.476048	-2.50365	0.0122921	0.3873	ENSG00000165272
158.21	0.115745	0.168045	0.688775	0.490965	0.937531	ENSG00000165275
10342.9	-0.151424	0.182076	-0.83165	0.405607	0.908015	ENSG00000165280
1016.09	-0.142701	0.167974	-0.849539	0.395582	0.904576	ENSG00000165282
1598.96	-0.397126	0.221031	-1.7967	0.072383	0.616105	ENSG00000165283
2094.37	0.0528499	0.134293	0.393543	0.693919	0.975036	ENSG00000165288
72.4362	0.586254	0.482921	1.21397	0.224758	0.815585	ENSG00000165300
517.29	-0.462545	0.267417	-1.72967	0.0836885	0.643636	ENSG00000165304
34.7306	-0.565286	0.52397	-1.07885	0.280654	0.850774	ENSG00000165309
858.059	0.0168055	0.147742	0.11375	0.909436	0.995049	ENSG00000165312
4946.32	-0.11296	0.138357	-0.816438	0.41425	0.91139	ENSG00000165322
340.933	0.79943	0.439778	1.8178	0.0690946	0.609671	ENSG00000165323
13.5954	0.406867	0.399813	1.01764	0.308847	0.866806	ENSG00000165325
520.892	0.394597	0.202721	1.94651	0.0515938	0.561401	ENSG00000165338
8.24711	0.952699	0.487153	1.95564	0.050507	0.560284	ENSG00000165349
731.353	-0.139703	0.115235	-1.21233	0.225386	0.815585	ENSG00000165355
405.434	0.017803	0.165438	0.107612	0.914304	0.995665	ENSG00000165359
0.893221	-0.717701	0.559277	-1.28327	0.199399		ENSG00000165366
0.0188799	0	4.42675	0	1		ENSG00000165370
1916.54	0.0252573	0.578284	0.0436762	0.965162	0.998989	ENSG00000165376
45.8407	0.341334	0.31827	1.07247	0.28351	0.851299	ENSG00000165379
1.61497	1.23321	0.626228	1.96926	0.0489229	0.556418	ENSG00000165383
117.238	0.057847	0.448424	0.129001	0.897357	0.993783	ENSG00000165388
1323.95	-0.200334	0.233415	-0.858276	0.39074	0.902944	ENSG00000165389
1144.01	-0.425512	0.822542	-0.517314	0.604937	0.958076	ENSG00000165390
1032.8	-0.129717	0.144165	-0.899779	0.368238	0.892798	ENSG00000165392
1171.4	-0.0286191	0.108142	-0.264643	0.791285	0.983695	ENSG00000165406
4.01842	-0.0595568	0.495312	-0.120241	0.904292	0.994768	ENSG00000165409
728.035	0.521433	0.270455	1.92798	0.0538573	0.571723	ENSG00000165410
1168.84	0.00953291	0.127084	0.0750128	0.940205	0.99817	ENSG00000165416
2553.7	0.152011	0.13848	1.09771	0.272332	0.845911	ENSG00000165417
1531.6	0.412118	0.233452	1.76532	0.0775099	0.627103	ENSG00000165424
3274.82	0.115086	0.229555	0.501345	0.616128	0.959587	ENSG00000165434
77.1428	0.860241	0.439008	1.95951	0.050053	0.559546	ENSG00000165443
217.431	0.062842	0.487204	0.128985	0.89737	0.993783	ENSG00000165449
218.474	-0.0910511	0.373372	-0.243861	0.807338	0.98439	ENSG00000165457
2341.76	-0.0143214	0.122604	-0.116811	0.90701	0.995031	ENSG00000165458
0.527671	0.991957	1.24735	0.79525	0.426468		ENSG00000165462
0.710892	0.746763	1.07557	0.694298	0.487495		ENSG00000165471
3639.91	0.231591	0.40808	0.567514	0.570365	0.95165	ENSG00000165474
924.926	0.0522424	0.222465	0.234834	0.814338	0.984505	ENSG00000165475
6731.5	-0.0890759	0.183379	-0.485747	0.627147	0.961529	ENSG00000165476
1.44656	-1.02747	0.730666	-1.40621	0.159661	0.756577	ENSG00000165478
193.025	-0.477305	0.235999	-2.02248	0.0431263	0.538667	ENSG00000165480
1270.72	-0.0510923	0.144187	-0.354348	0.723078	0.977192	ENSG00000165487
152.52	-0.377588	0.239035	-1.57963	0.114191	0.689948	ENSG00000165490
2582.9	0.154883	0.126434	1.225	0.220574	0.812868	ENSG00000165494
53.9988	0.521571	0.317834	1.64102	0.100794	0.676149	ENSG00000165495
2.92479	-1.03882	1.22149	-0.850448	0.395076	0.904576	ENSG00000165496
270.326	-0.221673	0.199391	-1.11175	0.266245	0.842141	ENSG00000165501
3102.4	-0.0917162	0.182116	-0.503615	0.614532	0.959313	ENSG00000165502
442.925	-0.0058185	0.162995	-0.0356977	0.971523	0.998989	ENSG00000165506
6340.73	0.849828	0.250467	3.39298	0.00069137	0.124811	ENSG00000165507
0.395465	1.31699	1.34409	0.979844	0.327163		ENSG00000165509
72.7115	-0.0800287	0.156562	-0.511162	0.609237	0.958994	ENSG00000165511
861.636	0.129618	0.149459	0.867248	0.385806	0.900349	ENSG00000165512
1630.91	0.138083	0.142652	0.967966	0.333061	0.87814	ENSG00000165516
81.8276	0.119024	0.312595	0.380762	0.70338	0.975991	ENSG00000165521
2285.89	0.24212	0.14573	1.66143	0.0966278	0.672851	ENSG00000165525
639.746	0.0276854	0.124799	0.22184	0.824438	0.986772	ENSG00000165526
3089.38	-0.0375895	0.154555	-0.243212	0.807841	0.98439	ENSG00000165527
548.009	0.0864989	0.126652	0.682966	0.494628	0.939827	ENSG00000165533
61.5701	0.331469	0.479162	0.691767	0.489084	0.936659	ENSG00000165548
1.13096	1.73437	1.12874	1.53655	0.124403		ENSG00000165553
8.4466	0.238265	0.364121	0.654355	0.512883	0.942446	ENSG00000165555
166.468	-0.988699	0.459631	-2.15107	0.0314705	0.493078	ENSG00000165556
11.3131	0.510284	0.394939	1.29206	0.196337	0.791074	ENSG00000165566
134.827	-0.0922967	0.355322	-0.259755	0.795052	0.983695	ENSG00000165568
623.605	-0.0957576	0.1635	-0.585675	0.558094	0.949803	ENSG00000165572
0.0637643	-0.140912	3.24392	-0.0434389	0.965352		ENSG00000165583
0.0113509	0	4.42675	0	1		ENSG00000165584
0.214409	-0.307239	2.88177	-0.106615	0.915095		ENSG00000165588
438.61	-0.198353	0.21901	-0.905679	0.365106	0.892019	ENSG00000165591
6.91415	0.85996	0.822066	1.0461	0.295516	0.85906	ENSG00000165606
1204.15	-0.33136	0.150593	-2.20037	0.0277806	0.477692	ENSG00000165609
1038.01	0.283349	0.26517	1.06856	0.28527	0.852434	ENSG00000165617
5.12847	-0.285367	0.541662	-0.526837	0.598307	0.957538	ENSG00000165621
0.0395115	-0.0259158	4.42671	-0.0058544	0.995329		ENSG00000165623
756.139	0.0840569	0.248111	0.338788	0.734769	0.978435	ENSG00000165626
4114.63	-0.320314	0.153806	-2.08259	0.0372888	0.518594	ENSG00000165629
732.514	-0.0952674	0.113782	-0.837283	0.402433	0.907162	ENSG00000165630
400.002	-0.0025426	0.128806	-0.0197395	0.984251	0.998989	ENSG00000165632
305.053	0.592739	0.259753	2.28193	0.0224933	0.456966	ENSG00000165633
4454.51	-0.229307	0.200313	-1.14475	0.252314	0.831982	ENSG00000165637
0.218132	0.277542	1.17183	0.236845	0.812777		ENSG00000165643
284.051	-0.250763	0.265029	-0.946173	0.34406	0.882122	ENSG00000165644
153.866	-0.0984769	0.341356	-0.288488	0.772973	0.983271	ENSG00000165646
6429.6	-0.133771	0.193977	-0.689623	0.490431	0.937426	ENSG00000165650
462.08	0.584417	0.290851	2.00933	0.044502	0.545617	ENSG00000165655
376.719	0.0398225	0.501371	0.0794271	0.936693	0.998169	ENSG00000165659
841.642	-0.0674647	0.121387	-0.555781	0.578361	0.953356	ENSG00000165660
671.819	0.00883036	0.150917	0.0585112	0.953341	0.998683	ENSG00000165661
1227.3	-0.0266185	0.123293	-0.215896	0.829068	0.987548	ENSG00000165669
4902.57	-0.0510005	0.1035	-0.492759	0.622183	0.96062	ENSG00000165671
3775.95	-0.265578	0.162736	-1.63195	0.10269	0.677918	ENSG00000165672
586.507	0.11189	0.130253	0.859024	0.390327	0.902845	ENSG00000165675
4905.21	-0.186238	0.172268	-1.08109	0.279656	0.849942	ENSG00000165678
0.629189	-1.14057	1.045	-1.09145	0.275074		ENSG00000165682
281.633	0.137331	0.159695	0.859957	0.389813	0.902358	ENSG00000165684
30.9185	0.517011	0.304601	1.69734	0.0896327	0.656792	ENSG00000165685
979.44	-0.0600338	0.126835	-0.473323	0.635983	0.962191	ENSG00000165688
667.716	-0.134828	0.151786	-0.888278	0.374391	0.896028	ENSG00000165689
2.04445	0.767871	0.796309	0.964288	0.334902	0.879946	ENSG00000165694
48.1825	-0.0525175	0.303769	-0.172886	0.862741	0.990792	ENSG00000165695
122.964	-0.0049543	0.154297	-0.032109	0.974385	0.998989	ENSG00000165698
1428.23	0.177737	0.122933	1.4458	0.148233	0.744834	ENSG00000165699
8.86819	0.419953	0.476735	0.880893	0.378376	0.897131	ENSG00000165702
819.575	-0.395246	0.181851	-2.17346	0.0297459	0.483612	ENSG00000165704
255.374	0.035951	0.156574	0.229611	0.818394	0.985153	ENSG00000165714
62.2937	0.229592	0.261326	0.878565	0.379637	0.897131	ENSG00000165716
333.325	-0.202212	0.161308	-1.25358	0.209996	0.805783	ENSG00000165724
50.848	0.0819317	0.372867	0.219734	0.826078	0.986916	ENSG00000165730
67.3147	0.434202	0.400793	1.08336	0.278649	0.84928	ENSG00000165731
7017.79	-0.235094	0.187643	-1.25288	0.210249	0.806196	ENSG00000165732
2389.24	-0.0522383	0.112686	-0.463573	0.642954	0.964265	ENSG00000165733
184.238	-0.421686	0.235883	-1.78769	0.0738253	0.618396	ENSG00000165752
2324.9	0.629155	0.221363	2.84219	0.00448054	0.279699	ENSG00000165757
0.0546747	0	4.42675	0	1		ENSG00000165762
1280.21	-0.078144	0.159348	-0.490398	0.623852	0.960877	ENSG00000165775
654.617	-0.0560751	0.100435	-0.558325	0.576623	0.952765	ENSG00000165782
680.845	-0.0477737	0.136266	-0.350592	0.725894	0.977444	ENSG00000165792
3.33747	0.950073	0.832076	1.14181	0.253533	0.831982	ENSG00000165794
1445.28	0.0636936	0.237363	0.268338	0.788439	0.983695	ENSG00000165795
44.2116	-0.0983327	0.683435	-0.14388	0.885595	0.993353	ENSG00000165799
2060.21	0.296135	0.174899	1.69318	0.0904212	0.659674	ENSG00000165801
894.729	-0.30478	0.191076	-1.59508	0.110695	0.685251	ENSG00000165802
589.702	0.0935239	0.261606	0.3575	0.720718	0.977131	ENSG00000165804
3049.05	0.0857875	0.286568	0.299361	0.764664	0.981911	ENSG00000165805
1721.12	-0.216974	0.184655	-1.17503	0.239984	0.825438	ENSG00000165806
117.35	0.293583	0.278988	1.05231	0.292656	0.856945	ENSG00000165807
187.73	-0.201921	0.324262	-0.622708	0.533476	0.94594	ENSG00000165810
3337.62	-0.135978	0.149271	-0.910947	0.362323	0.890952	ENSG00000165813
664.843	0.122526	0.335932	0.364735	0.71531	0.976867	ENSG00000165816
765.684	-0.0326188	0.118914	-0.274306	0.783849	0.983695	ENSG00000165819
151.125	0.535718	0.259214	2.0667	0.0387624	0.523421	ENSG00000165821
284.355	1.42981	0.722296	1.97953	0.0477565	0.552456	ENSG00000165828
1007.74	-0.24203	0.148495	-1.62988	0.103126	0.677918	ENSG00000165832
0.172977	-0.412255	1.87632	-0.219715	0.826093		ENSG00000165837
476.125	0.301259	0.465021	0.64784	0.517089	0.942836	ENSG00000165841
765.129	0.299411	0.121147	2.47146	0.0134562	0.398143	ENSG00000165861
535.947	1.4072	0.937521	1.50098	0.13336	0.720542	ENSG00000165862
6.43817	-0.116595	0.454709	-0.256416	0.79763	0.983695	ENSG00000165863
326.635	0.491931	0.210638	2.33544	0.0195206	0.431146	ENSG00000165868
18.8846	0.0155157	0.288799	0.0537246	0.957155	0.998683	ENSG00000165874
150.493	0.155914	0.242592	0.642702	0.520417	0.943228	ENSG00000165879
271.131	-0.0956544	0.215981	-0.442883	0.657851	0.966224	ENSG00000165886
7.77686	0.558543	0.430815	1.29648	0.19481	0.789821	ENSG00000165887
233.453	-0.203798	0.302421	-0.673891	0.500381	0.941219	ENSG00000165891
1450.73	0.0501295	0.178363	0.281054	0.778669	0.983695	ENSG00000165895
402.222	-0.178291	0.132244	-1.3482	0.177596	0.773833	ENSG00000165898
51.7232	-0.0522731	0.455183	-0.11484	0.908572	0.995031	ENSG00000165899
165.866	-0.30753	0.464485	-0.66209	0.507914	0.941999	ENSG00000165905
361.75	0.223085	0.35551	0.627506	0.530327	0.94493	ENSG00000165912
369.827	0.231352	0.174453	1.32616	0.184788	0.783181	ENSG00000165914
907.531	-0.0396	0.14408	-0.274847	0.783434	0.983695	ENSG00000165915
2530.75	-0.186977	0.145054	-1.28902	0.197393	0.792605	ENSG00000165916
3.77869	-0.998216	0.528983	-1.88705	0.0591537	0.581911	ENSG00000165917
46.5262	-0.240033	0.273285	-0.878326	0.379767	0.897131	ENSG00000165923
5109.05	-0.388624	0.261161	-1.48806	0.136734	0.723419	ENSG00000165929
3350.81	-0.155424	0.125074	-1.24265	0.213996	0.808849	ENSG00000165934
14.8739	-0.288114	0.367644	-0.783678	0.433229	0.917275	ENSG00000165935
922.777	0.0704725	0.141839	0.496848	0.619296	0.959804	ENSG00000165943
143.268	-0.208335	0.223776	-0.931	0.351854	0.886696	ENSG00000165948
9059.52	-0.444362	0.33964	-1.30833	0.190761	0.788411	ENSG00000165949
0.265963	-0.565741	1.37603	-0.411139	0.68097		ENSG00000165953
2848.23	-0.0778999	0.200478	-0.388571	0.697594	0.975449	ENSG00000165959
66.9046	1.96406	0.544306	3.60837	0.00030812	0.0834612	ENSG00000165966
0.12402	-0.331643	2.46934	-0.134304	0.893162		ENSG00000165970
4.73723	-0.0505693	0.481822	-0.104954	0.916412	0.996447	ENSG00000165972
1.7825	0.170867	0.878894	0.194411	0.845854	0.989255	ENSG00000165973
1092.71	-0.0095302	0.193494	-0.0492531	0.960718	0.998989	ENSG00000165983
4.40559	0.779721	0.497786	1.56638	0.11726	0.693763	ENSG00000165985
124.263	-0.627788	0.419193	-1.49761	0.134234	0.721628	ENSG00000165995
80.0535	0.141559	0.383759	0.368874	0.712222	0.976867	ENSG00000165996
2980.54	-0.347356	0.187534	-1.85223	0.0639927	0.595927	ENSG00000165997
443.943	-0.211613	0.198787	-1.06452	0.287093	0.853081	ENSG00000166002
1268.41	0.00134701	0.13632	0.00988124	0.992116	0.999222	ENSG00000166004
5.81448	-0.0656146	0.717424	-0.0914585	0.927128	0.99775	ENSG00000166006
0.023109	-0.114501	4.42673	-0.0258659	0.979364		ENSG00000166007
0.438984	-0.916998	1.25681	-0.729621	0.465622		ENSG00000166008
3795.2	-0.0296667	0.159737	-0.185722	0.852663	0.990025	ENSG00000166012
0.0639252	-0.394283	4.21517	-0.0935389	0.925475		ENSG00000166013
723.705	0.259155	0.288025	0.899766	0.368245	0.892798	ENSG00000166016
806.576	0.155723	0.107733	1.44545	0.148332	0.744834	ENSG00000166024
3247.73	0.413619	0.21787	1.89847	0.0576341	0.578527	ENSG00000166025
4263.68	0.588463	0.284154	2.07093	0.0383649	0.521304	ENSG00000166033
48.0007	-0.420053	0.348441	-1.20552	0.228002	0.817586	ENSG00000166035
1881.29	0.126639	0.152247	0.831799	0.405523	0.908015	ENSG00000166037
953.316	0.243521	0.142197	1.71257	0.0867925	0.651897	ENSG00000166046
0.138196	0.491609	2.06939	0.237562	0.812221		ENSG00000166049
4032.27	-0.0030925	0.121997	-0.0253487	0.979777	0.998989	ENSG00000166068
1.39159	-0.825285	0.910037	-0.906869	0.364476	0.89195	ENSG00000166069
615.213	0.551247	0.303749	1.81481	0.0695528	0.611287	ENSG00000166073
1494.09	0.431166	0.230922	1.86715	0.0618802	0.59148	ENSG00000166086
0.0883281	-0.179739	3.50717	-0.0512492	0.959127		ENSG00000166090
1.35032	-0.69554	0.798082	-0.871515	0.383473		ENSG00000166091
1.8669	-0.329916	0.741126	-0.445155	0.656208	0.96551	ENSG00000166104
13.4147	0.392267	0.314906	1.24566	0.212888	0.808517	ENSG00000166105
225.82	-0.465828	0.391702	-1.18924	0.234345	0.821516	ENSG00000166106
29.0821	0.21418	0.603047	0.355163	0.722467	0.97714	ENSG00000166111
0.290959	-0.0083632	1.83063	-0.0045684	0.996355		ENSG00000166118
892.789	-0.28243	0.333721	-0.846306	0.397382	0.905755	ENSG00000166123
674.501	0.0418998	0.447478	0.0936355	0.925399	0.99775	ENSG00000166126
2447.09	0.078412	0.147654	0.531053	0.595382	0.957538	ENSG00000166128
819.629	0.091584	0.229584	0.398913	0.689957	0.974448	ENSG00000166130
237.451	-0.13305	0.176514	-0.753764	0.450991	0.92352	ENSG00000166133
921.716	-0.0199604	0.110544	-0.180565	0.856709	0.990778	ENSG00000166135
1383.2	-0.193239	0.142205	-1.35888	0.174184	0.770624	ENSG00000166136
505.086	0.00700298	0.156827	0.0446541	0.964383	0.998989	ENSG00000166140
139.697	0.012963	0.470163	0.0275713	0.978004	0.998989	ENSG00000166143
6338.64	0.105197	0.226606	0.464227	0.642485	0.964265	ENSG00000166145
24568.7	0.823521	0.330193	2.49406	0.012629	0.390795	ENSG00000166147
63.9478	0.356412	0.361043	0.987175	0.323557	0.872682	ENSG00000166148
0.0188145	-0.0259158	4.42671	-0.0058544	0.995329		ENSG00000166152
31.6455	0.0162771	0.235838	0.0690183	0.944975	0.998536	ENSG00000166153
0.969894	0.0531164	0.682826	0.077789	0.937996		ENSG00000166157
0.595187	0.536256	1.07173	0.500366	0.616818		ENSG00000166159
0						ENSG00000166160
2176.33	0.0925048	0.0807167	1.14604	0.251777	0.831982	ENSG00000166164
930.928	0.293884	0.340544	0.862983	0.388147	0.901605	ENSG00000166165
396.71	-0.0873805	0.166529	-0.524716	0.599781	0.957538	ENSG00000166166
1006.39	0.0110948	0.130081	0.0852915	0.93203	0.997952	ENSG00000166167
439.822	-0.0334027	0.135841	-0.245895	0.805763	0.984244	ENSG00000166169
2374.43	-0.137898	0.114347	-1.20596	0.227833	0.817586	ENSG00000166170
329.851	-0.0477768	0.172498	-0.276971	0.781802	0.983695	ENSG00000166171
370.733	-0.123859	0.242914	-0.509887	0.61013	0.959087	ENSG00000166173
3850.81	-0.104899	0.143611	-0.730442	0.46512	0.929339	ENSG00000166181
5.01452	-1.0405	0.554424	-1.87672	0.0605571	0.587497	ENSG00000166183
336.003	0.144777	0.159318	0.908736	0.36349	0.891883	ENSG00000166188
645.418	-0.179804	0.16185	-1.11093	0.266598	0.842199	ENSG00000166189
80.6754	0.0219302	0.166419	0.131777	0.895161	0.993577	ENSG00000166192
3033.27	-0.168712	0.153164	-1.10152	0.270672	0.844936	ENSG00000166197
444.818	0.229474	0.177397	1.29356	0.195817	0.790588	ENSG00000166199
2877.7	0.0479178	0.171401	0.279566	0.779811	0.983695	ENSG00000166200
374.214	-0.0677919	0.466103	-0.145444	0.88436	0.993353	ENSG00000166206
2.98804	0.733215	0.804685	0.911183	0.362199	0.890952	ENSG00000166211
0.0851211	-0.586854	3.12168	-0.187993	0.850882		ENSG00000166220
4819.66	-0.163287	0.148248	-1.10144	0.270705	0.844936	ENSG00000166224
1668.22	0.126553	0.115885	1.09206	0.274808	0.847251	ENSG00000166225
3962.93	-0.134133	0.164918	-0.81333	0.416029	0.912	ENSG00000166226
1092.69	-0.552207	0.195303	-2.82744	0.00469221	0.281009	ENSG00000166228
3390.17	0.0705826	0.106085	0.665343	0.505831	0.941736	ENSG00000166233
11.8183	0.194068	0.273572	0.709388	0.478083	0.931483	ENSG00000166246
686.544	1.27612	0.366825	3.47883	0.0005036	0.106787	ENSG00000166250
63.8211	0.523248	0.280616	1.86464	0.0622315	0.591652	ENSG00000166257
1003.55	-0.0492156	0.148229	-0.332024	0.739871	0.979411	ENSG00000166260
342.29	0.147075	0.118773	1.23829	0.215607	0.809341	ENSG00000166261
68.0735	0.127139	0.193854	0.655852	0.511919	0.942446	ENSG00000166262
567.403	0.1833	0.160665	1.14088	0.253919	0.832113	ENSG00000166263
322.734	0.311978	0.231204	1.34936	0.177221	0.773437	ENSG00000166265
2260.07	0.0231414	0.11311	0.204593	0.83789	0.98793	ENSG00000166266
42.2018	-0.402572	0.574292	-0.700987	0.483311	0.93377	ENSG00000166268
2632.86	0.131559	0.120028	1.09607	0.273047	0.846712	ENSG00000166272
752.825	0.02849	0.155017	0.183787	0.854181	0.990056	ENSG00000166275
1594.95	-0.226598	0.329717	-0.68725	0.491925	0.937806	ENSG00000166278
258.823	0.00972724	0.258258	0.0376647	0.969955	0.998989	ENSG00000166289
102.327	-0.0853614	0.386695	-0.220746	0.82529	0.986916	ENSG00000166292
1981.26	-0.198337	0.152581	-1.29988	0.193642	0.788758	ENSG00000166295
794.933	0.267809	0.206837	1.29479	0.195394	0.790034	ENSG00000166311
512.001	0.194113	0.203919	0.951913	0.341141	0.88089	ENSG00000166313
41.0322	0.0181366	0.364168	0.0498027	0.96028	0.998989	ENSG00000166317
55.9062	0.194503	0.200959	0.967875	0.333107	0.87814	ENSG00000166321
15.6742	-0.182822	0.230373	-0.793592	0.427433	0.916279	ENSG00000166323
1899.38	0.0741593	0.115647	0.641258	0.521355	0.943228	ENSG00000166326
0.0325107	-0.394255	4.42675	-0.0890618	0.929033		ENSG00000166329
3307.5	0.104447	0.159983	0.652866	0.513843	0.942446	ENSG00000166333
934.422	-0.298166	0.137049	-2.17563	0.0295833	0.483612	ENSG00000166337
3093.24	0.177011	0.15453	1.14548	0.252011	0.831982	ENSG00000166340
1498.77	0.539534	0.259955	2.07549	0.0379411	0.521304	ENSG00000166341
23.8459	1.36593	0.585219	2.33406	0.0195926	0.431146	ENSG00000166342
47.7231	0.0869063	0.275025	0.315995	0.752007	0.980294	ENSG00000166343
1219.86	0.199602	0.232213	0.859564	0.390029	0.902421	ENSG00000166347
2685.55	0.172217	0.22642	0.760609	0.44689	0.921298	ENSG00000166348
164.332	-0.0505402	0.330747	-0.152806	0.878551	0.992898	ENSG00000166349
0.0141317	0	4.42675	0	1		ENSG00000166351
206.695	-0.0122246	0.157865	-0.0774372	0.938276	0.998169	ENSG00000166352
0.659612	-0.678192	0.854876	-0.793322	0.42759		ENSG00000166359
0						ENSG00000166363
2.55995	-0.158622	0.497227	-0.319013	0.749717	0.98024	ENSG00000166368
3283.66	0.0385071	0.260646	0.147737	0.88255	0.993353	ENSG00000166377
1096.93	0.0248499	0.212892	0.116726	0.907078	0.995031	ENSG00000166387
102.51	0.00911557	0.5803	0.0157084	0.987467	0.998989	ENSG00000166391
292.295	-0.805701	0.262409	-3.0704	0.0021377	0.210756	ENSG00000166394
240.785	0.458887	0.622979	0.736601	0.461365	0.928286	ENSG00000166396
1652.86	0.0625084	0.130851	0.477706	0.632859	0.962191	ENSG00000166398
548.129	0.278884	0.155375	1.79491	0.0726688	0.616565	ENSG00000166401
188.27	0.539451	0.255607	2.11047	0.0348178	0.505812	ENSG00000166402
139.414	0.279994	0.413602	0.676964	0.498429	0.94042	ENSG00000166405
5.80412	-0.28726	0.714779	-0.401886	0.687768	0.973919	ENSG00000166407
0.790085	-0.48424	1.22469	-0.395397	0.69255		ENSG00000166408
1321.95	-0.290823	0.148339	-1.96053	0.0499338	0.55915	ENSG00000166411
2375.66	0.0293524	0.446443	0.0657473	0.947579	0.998683	ENSG00000166415
16.4963	-1.65473	0.685421	-2.41418	0.0157709	0.413136	ENSG00000166426
94.6871	0.0939219	0.383596	0.244846	0.806576	0.984382	ENSG00000166428
246.585	0.719929	0.319317	2.25459	0.0241592	0.464326	ENSG00000166432
535.894	0.319612	0.222837	1.43428	0.151492	0.748069	ENSG00000166435
346.27	-0.0178071	0.232438	-0.0766101	0.938934	0.998169	ENSG00000166436
2335.86	0.131502	0.0941864	1.39619	0.162657	0.759237	ENSG00000166439
18612.5	-0.381584	0.192789	-1.97928	0.0477843	0.552456	ENSG00000166441
2224.6	0.0302177	0.133254	0.226768	0.820604	0.985573	ENSG00000166444
308.994	0.181321	0.22761	0.796627	0.425668	0.916075	ENSG00000166446
187.149	0.895228	0.339681	2.6355	0.00840143	0.330783	ENSG00000166448
196.141	0.714239	0.297995	2.39682	0.0165383	0.413521	ENSG00000166450
393.092	-0.350312	0.198372	-1.76593	0.077407	0.627103	ENSG00000166451
400.5	-0.129985	0.0997727	-1.30281	0.19264	0.788753	ENSG00000166452
2426.53	0.0148364	0.117855	0.125886	0.899822	0.99427	ENSG00000166454
46.0718	-0.14371	0.218897	-0.656519	0.51149	0.942446	ENSG00000166455
1941	-0.247429	0.136841	-1.80815	0.0705836	0.612727	ENSG00000166471
71.1589	-0.732101	0.426645	-1.71595	0.0861719	0.651077	ENSG00000166473
943.623	0.0833294	0.140391	0.593552	0.552812	0.949803	ENSG00000166477
752.608	0.00259395	0.102664	0.0252665	0.979842	0.998989	ENSG00000166478
1772.94	0.187257	0.162761	1.1505	0.249936	0.831982	ENSG00000166479
1258.86	0.753878	0.356552	2.11436	0.0344848	0.504518	ENSG00000166482
1779	-0.391221	0.217221	-1.80102	0.0716992	0.615682	ENSG00000166483
351.918	0.0486379	0.175207	0.277603	0.781317	0.983695	ENSG00000166484
0.145681	-0.0566599	1.67178	-0.033892	0.972963		ENSG00000166492
362.789	0.544243	0.329901	1.64971	0.0990014	0.676087	ENSG00000166501
1100.16	0.218159	0.264406	0.825088	0.409321	0.909552	ENSG00000166503
594.4	0.0926223	0.0929379	0.996603	0.318957	0.87106	ENSG00000166507
2324.74	-0.543347	0.244022	-2.22663	0.0259717	0.470912	ENSG00000166508
5.77296	0.154132	0.472977	0.325876	0.744518	0.979711	ENSG00000166509
880.102	0.291995	0.244432	1.19459	0.232248	0.821119	ENSG00000166510
82.9028	0.742879	0.417002	1.78148	0.0748346	0.621033	ENSG00000166523
1098.16	-0.285385	0.142034	-2.00928	0.0445078	0.545617	ENSG00000166526
13.2189	0.511995	0.423943	1.2077	0.227163	0.817308	ENSG00000166527
257.722	-0.0667903	0.131059	-0.509618	0.610319	0.959087	ENSG00000166529
0.0692658	-0.394257	4.42675	-0.0890625	0.929032		ENSG00000166530
1167.26	0.259618	0.352457	0.736596	0.461368	0.928286	ENSG00000166532
848.241	-1.59784	0.847438	-1.88549	0.0593635	0.582516	ENSG00000166535
155.047	-0.0154059	0.479017	-0.0321616	0.974343	0.998989	ENSG00000166546
1571.56	0.107681	0.148496	0.725146	0.468362	0.930041	ENSG00000166548
2688.93	-0.575702	0.198856	-2.89507	0.00379074	0.261034	ENSG00000166557
0.902391	0.359935	0.91898	0.391668	0.695304		ENSG00000166558
984.152	-0.298142	0.277351	-1.07496	0.282391	0.85092	ENSG00000166562
0.355568	-0.444894	0.973014	-0.457233	0.647504		ENSG00000166569
1.02459	0.0696818	1.05044	0.0663361	0.94711		ENSG00000166573
1039.77	-0.0196432	0.148937	-0.131889	0.895072	0.993577	ENSG00000166575
47.4876	-0.178196	0.248034	-0.718432	0.472491	0.93139	ENSG00000166578
1169.91	0.0305333	0.107312	0.284527	0.776006	0.983695	ENSG00000166579
421.31	-0.963204	0.314329	-3.06432	0.00218165	0.211193	ENSG00000166582
31.7579	1.87568	0.841291	2.22953	0.0257786	0.470912	ENSG00000166589
199.498	0.568661	0.466375	1.21932	0.222723	0.81405	ENSG00000166592
894.707	-0.201544	0.163095	-1.23575	0.216553	0.809771	ENSG00000166595
1.6928	0.00565269	0.618188	0.00914397	0.992704	0.999254	ENSG00000166596
29557.1	-0.0260734	0.152284	-0.171215	0.864054	0.990792	ENSG00000166598
1.10075	0.217362	0.8794	0.24717	0.804776		ENSG00000166603
1801.96	-0.262722	0.18804	-1.39716	0.162364	0.758932	ENSG00000166619
0.848628	0.147793	1.06417	0.138881	0.889544		ENSG00000166634
55.6145	0.276057	0.308054	0.89613	0.370183	0.89386	ENSG00000166664
0.83497	0.838404	1.21539	0.689825	0.490304		ENSG00000166667
574.897	0.0987602	0.239782	0.411874	0.680432	0.971589	ENSG00000166669
200.577	0.251071	0.511914	0.490456	0.623811	0.960877	ENSG00000166670
22.7737	-0.0595467	0.26231	-0.227008	0.820417	0.985573	ENSG00000166676
1382.04	0.17554	0.2093	0.838703	0.401636	0.907162	ENSG00000166681
27.1949	-0.67104	0.47586	-1.41016	0.158492	0.756051	ENSG00000166682
860.59	-0.103584	0.113138	-0.915555	0.3599	0.890402	ENSG00000166685
1922.17	0.216198	0.229873	0.940512	0.346955	0.883758	ENSG00000166689
0						ENSG00000166693
467.059	0.04565	0.212258	0.215068	0.829714	0.987766	ENSG00000166704
18.1575	0.408124	0.250256	1.63083	0.102927	0.677918	ENSG00000166707
99782.5	-0.200237	0.202724	-0.987731	0.323284	0.872682	ENSG00000166710
1753.37	0.134752	0.107484	1.2537	0.209951	0.805778	ENSG00000166716
8213.62	0.0983761	0.133554	0.736602	0.461364	0.928286	ENSG00000166734
70.9999	-0.677912	0.572487	-1.18415	0.236353	0.823288	ENSG00000166736
4657.18	0.410675	0.265051	1.54942	0.121282	0.700175	ENSG00000166741
31.0173	0.471353	0.35197	1.33919	0.18051	0.774948	ENSG00000166743
5421.1	0.0522864	0.100893	0.518235	0.604294	0.958076	ENSG00000166747
9.96964	-0.565477	0.710529	-0.795855	0.426117	0.916075	ENSG00000166748
5160.3	-0.0824937	0.18534	-0.445093	0.656253	0.96551	ENSG00000166750
163.484	0.102391	0.334954	0.305686	0.759844	0.981603	ENSG00000166762
5.10366	0.0980687	0.715605	0.137043	0.890997	0.993577	ENSG00000166763
111.189	0.478902	0.218638	2.19038	0.0284965	0.479807	ENSG00000166770
675.313	0.415975	0.246844	1.68517	0.0919555	0.662576	ENSG00000166780
3415.66	0.277789	0.10402	2.67053	0.00757326	0.324678	ENSG00000166783
0.0338523	-0.306858	4.42673	-0.0693194	0.944735		ENSG00000166787
309.837	-0.277301	0.154195	-1.79837	0.0721177	0.615682	ENSG00000166788
30.2908	0.312732	0.257749	1.21332	0.225007	0.815585	ENSG00000166793
9564.49	-0.130389	0.188355	-0.69225	0.488781	0.936512	ENSG00000166794
10.0207	-0.398938	0.84565	-0.471753	0.637103	0.962191	ENSG00000166796
1080.21	-0.222691	0.178267	-1.2492	0.21159	0.807124	ENSG00000166797
0.323352	0.429472	1.07517	0.399447	0.689564		ENSG00000166800
1904.94	0.0201672	0.135775	0.148534	0.881921	0.993182	ENSG00000166801
316.738	-0.399391	0.23888	-1.67193	0.0945383	0.669815	ENSG00000166803
224.292	-0.0650415	0.229596	-0.283286	0.776957	0.983695	ENSG00000166813
191.612	0.255659	0.315358	0.810693	0.417542	0.912726	ENSG00000166816
12.4462	0.201483	0.392693	0.51308	0.607896	0.95881	ENSG00000166819
330.747	-0.171293	0.185035	-0.925736	0.354583	0.88773	ENSG00000166821
1279	0.0338105	0.121537	0.278191	0.780866	0.983695	ENSG00000166822
18.7994	-0.501375	0.403859	-1.24146	0.214436	0.809341	ENSG00000166823
3890.66	1.05689	0.549522	1.92328	0.0544444	0.573822	ENSG00000166825
84.6011	1.06383	0.821013	1.29575	0.195061	0.789927	ENSG00000166828
27.9805	0.297379	0.407377	0.729985	0.465399	0.929525	ENSG00000166831
2363.56	0.221569	0.235252	0.941835	0.346277	0.883721	ENSG00000166833
115.286	0.387836	0.252385	1.53669	0.12437	0.706142	ENSG00000166839
8.76743	-0.896176	0.533851	-1.6787	0.0932105	0.665882	ENSG00000166840
182.033	-0.0833478	0.230811	-0.361109	0.718018	0.976867	ENSG00000166845
2491.56	0.0890722	0.120519	0.739073	0.459863	0.928262	ENSG00000166847
1669.47	0.136016	0.105077	1.29445	0.195512	0.790256	ENSG00000166848
455.234	-0.272534	0.222265	-1.22617	0.220135	0.81272	ENSG00000166851
1929.59	0.136448	0.105639	1.29165	0.196478	0.791074	ENSG00000166855
1.55792	0.0167131	0.634004	0.0263612	0.978969	0.998989	ENSG00000166856
439.387	0.0732935	0.153014	0.479	0.631939	0.962191	ENSG00000166860
0.249375	0.0347035	1.27608	0.0271953	0.978304		ENSG00000166862
8.56948	0.746906	0.682428	1.09448	0.273743	0.847165	ENSG00000166863
775.461	0.350378	0.486306	0.720489	0.471224	0.931018	ENSG00000166866
95.8707	0.20128	0.483792	0.416046	0.677376	0.970983	ENSG00000166869
784.269	0.0264973	0.179704	0.14745	0.882777	0.993353	ENSG00000166881
0.0431421	0	4.42675	0	1		ENSG00000166884
729.234	0.152791	0.184475	0.828246	0.407531	0.908755	ENSG00000166886
2207.04	0.118184	0.0948441	1.24609	0.212733	0.808517	ENSG00000166887
4853.36	0.196408	0.132083	1.48701	0.137012	0.724174	ENSG00000166888
1460.11	-0.0075944	0.159067	-0.0477434	0.961921	0.998989	ENSG00000166889
125.628	-0.0595519	0.17255	-0.345128	0.729998	0.97773	ENSG00000166896
189.087	-0.690008	0.51791	-1.33229	0.182764	0.779158	ENSG00000166897
1883.64	-0.0636701	0.180133	-0.353461	0.723743	0.977354	ENSG00000166900
645.298	-0.159389	0.137629	-1.15811	0.246819	0.830502	ENSG00000166902
1938.71	0.0951032	0.191089	0.497692	0.618701	0.959804	ENSG00000166908
1295.08	0.152355	0.138541	1.09971	0.27146	0.845146	ENSG00000166912
11568.5	-0.093196	0.132071	-0.705654	0.480403	0.933087	ENSG00000166913
1.7352	0.465675	0.589683	0.789704	0.4297	0.917111	ENSG00000166917
1689.55	-0.0742335	0.332598	-0.223193	0.823385	0.98629	ENSG00000166920
1577.7	-0.370007	0.507577	-0.728967	0.466022	0.929717	ENSG00000166922
9632.96	0.979281	0.442434	2.2134	0.0268704	0.473295	ENSG00000166923
33.9918	0.185126	0.410429	0.451056	0.651949	0.965411	ENSG00000166924
1007.52	-0.259495	0.169888	-1.52745	0.12665	0.710686	ENSG00000166925
1.25831	0.534949	0.72755	0.735273	0.462173		ENSG00000166926
1092.03	0.34251	0.300434	1.14005	0.254265	0.832161	ENSG00000166927
58.9281	0.522031	0.325885	1.60188	0.109181	0.683213	ENSG00000166928
0.0102268	0	4.42675	0	1		ENSG00000166930
921.464	0.135357	0.137398	0.985147	0.324552	0.873167	ENSG00000166938
1766.73	-0.0011269	0.144995	-0.0077721	0.993799	0.999414	ENSG00000166946
9.29257	-0.328466	0.386235	-0.850429	0.395086	0.904576	ENSG00000166947
0.0264976	-0.218273	4.42671	-0.0493081	0.960674		ENSG00000166948
4277.05	0.547207	0.233008	2.34845	0.0188518	0.429398	ENSG00000166949
358.673	-0.849272	0.489647	-1.73446	0.0828366	0.641144	ENSG00000166959
4.45748	0.178759	0.549307	0.325426	0.744859	0.979711	ENSG00000166960
1.99703	-0.432426	0.862797	-0.50119	0.616237	0.959701	ENSG00000166961
1851.62	0.656928	0.236692	2.77546	0.00551235	0.291392	ENSG00000166963
316.711	-0.261132	0.175227	-1.49025	0.136158	0.722511	ENSG00000166965
709.051	0.137629	0.1195	1.1517	0.249443	0.831982	ENSG00000166971
1815.78	0.21465	0.18435	1.16436	0.244278	0.828144	ENSG00000166974
530.501	0.162867	0.199904	0.814725	0.415229	0.911437	ENSG00000166979
3.06882	-2.0151	0.832059	-2.42182	0.0154429	0.410467	ENSG00000166984
2740.05	-0.269525	0.163334	-1.65014	0.0989138	0.676087	ENSG00000166986
707.225	0.458886	0.241446	1.90057	0.0573578	0.578492	ENSG00000166987
275.17	0.276039	0.154863	1.78247	0.0746727	0.620948	ENSG00000166997
18087.4	-0.135663	0.172226	-0.787701	0.430871	0.917153	ENSG00000167004
3941	-0.0279864	0.136466	-0.205079	0.83751	0.987929	ENSG00000167005
2.19537	0.296392	0.851702	0.348	0.72784	0.97773	ENSG00000167011
0.0745869	-0.114641	3.62279	-0.0316445	0.974756		ENSG00000167014
125.505	-0.357775	0.272036	-1.31518	0.18845	0.786429	ENSG00000167034
216.204	0.012393	0.337597	0.0367094	0.970717	0.998989	ENSG00000167037
10.0607	-0.0871435	0.383567	-0.227193	0.820274	0.985573	ENSG00000167046
381.58	0.111254	0.150505	0.739206	0.459782	0.928262	ENSG00000167065
718.774	-0.0137457	0.260889	-0.0526878	0.957981	0.998683	ENSG00000167074
71.0151	-0.260372	0.279852	-0.930392	0.352168	0.886696	ENSG00000167077
11.2598	-1.79135	0.867227	-2.06561	0.0388657	0.523434	ENSG00000167080
628.79	0.359085	0.158209	2.26969	0.0232263	0.461748	ENSG00000167081
24.994	0.14435	0.267303	0.540025	0.58918	0.956652	ENSG00000167083
2869.05	-0.351135	0.158266	-2.21863	0.0265119	0.471289	ENSG00000167085
1586.2	-0.275624	0.26986	-1.02136	0.307084	0.866191	ENSG00000167088
9.60549	0.190681	0.331006	0.576063	0.564572	0.950528	ENSG00000167094
0						ENSG00000167098
77.0165	0.392712	0.234156	1.67714	0.0935154	0.666456	ENSG00000167100
31.5199	-0.45798	0.316199	-1.44839	0.147508	0.744834	ENSG00000167103
0						ENSG00000167104
351.489	-0.209804	0.308859	-0.679288	0.496956	0.94042	ENSG00000167105
2781.05	0.160604	0.20531	0.782251	0.434067	0.917592	ENSG00000167106
612.918	0.201238	0.245914	0.818328	0.41317	0.910861	ENSG00000167107
2921.08	0.0522039	0.112154	0.465467	0.641597	0.963856	ENSG00000167110
625.134	-0.0518217	0.174569	-0.296855	0.766577	0.982097	ENSG00000167112
660.661	-0.120075	0.127385	-0.942618	0.345876	0.883304	ENSG00000167113
966.476	-0.0646408	0.204892	-0.315487	0.752392	0.980563	ENSG00000167114
133.217	-0.748479	0.48854	-1.53207	0.125504	0.70832	ENSG00000167117
755.915	0.0791138	0.167596	0.472051	0.63689	0.962191	ENSG00000167118
1381.47	0.519614	0.292651	1.77554	0.0758082	0.62405	ENSG00000167123
491.459	0.02683	0.187945	0.142755	0.886484	0.993353	ENSG00000167130
56.4899	-0.147115	0.258927	-0.568173	0.569918	0.951632	ENSG00000167131
175.301	-0.321316	0.222199	-1.44608	0.148156	0.744834	ENSG00000167136
0.0373343	-0.410629	4.42671	-0.0927618	0.926093		ENSG00000167139
135.061	-0.103764	0.39148	-0.265055	0.790967	0.983695	ENSG00000167157
398.867	0.196493	0.510357	0.385011	0.700229	0.975893	ENSG00000167165
975.656	0.167615	0.173048	0.968607	0.332742	0.8779	ENSG00000167173
80.8071	0.535919	0.329677	1.62559	0.104038	0.677918	ENSG00000167178
263.275	-0.0257315	0.153955	-0.167137	0.867263	0.990792	ENSG00000167182
2542.42	0.126571	0.358863	0.352699	0.724314	0.977444	ENSG00000167183
542.182	-0.093921	0.0939669	-0.999511	0.317547	0.87106	ENSG00000167186
1808.53	0.120478	0.356279	0.338156	0.735246	0.978435	ENSG00000167191
2972.91	-0.0777923	0.13159	-0.591171	0.554406	0.949803	ENSG00000167193
0						ENSG00000167194
0.927452	1.42663	1.16909	1.22029	0.222354		ENSG00000167195
900.613	-0.134513	0.133013	-1.01128	0.311884	0.868936	ENSG00000167196
3127.12	0.157555	0.125918	1.25125	0.210844	0.807081	ENSG00000167202
216.77	-0.185682	0.245351	-0.7568	0.44917	0.922958	ENSG00000167207
181.346	-0.0494721	0.267141	-0.185191	0.853079	0.990056	ENSG00000167208
15.202	0.450411	0.384495	1.17143	0.241425	0.826443	ENSG00000167210
33.2703	-0.177917	0.246863	-0.720713	0.471086	0.930884	ENSG00000167216
604.528	-0.0506357	0.136624	-0.370622	0.710919	0.976867	ENSG00000167220
9.84889	3.25595	0.974455	3.3413	0.00083386	0.137127	ENSG00000167230
3385.82	0.0759597	0.247202	0.307278	0.758632	0.981445	ENSG00000167232
10.0299	-0.926908	0.522761	-1.7731	0.0762119	0.625225	ENSG00000167236
1259.65	0.501525	0.420719	1.19207	0.233235	0.821516	ENSG00000167244
556.205	0.0513859	0.0943882	0.54441	0.586159	0.956262	ENSG00000167257
3168.96	-0.116374	0.115003	-1.01192	0.311576	0.868936	ENSG00000167258
76.5933	0.43987	0.278026	1.58212	0.113623	0.689011	ENSG00000167261
274.071	-0.116172	0.127931	-0.908085	0.363833	0.89195	ENSG00000167264
331.791	-0.174584	0.148723	-1.17389	0.24044	0.82576	ENSG00000167272
530.91	-0.0029565	0.221597	-0.0133417	0.989355	0.998989	ENSG00000167280
15.718	0.293911	0.450141	0.652931	0.513801	0.942446	ENSG00000167281
2303.8	-0.249984	0.154105	-1.62217	0.104766	0.677918	ENSG00000167283
90.5287	-0.262122	0.380957	-0.68806	0.491415	0.937696	ENSG00000167286
1846.19	-0.019628	0.179043	-0.109627	0.912705	0.995536	ENSG00000167291
273.533	-0.130326	0.181044	-0.719859	0.471612	0.931173	ENSG00000167302
4271.18	-0.0264878	0.231997	-0.114173	0.9091	0.995031	ENSG00000167306
7.19178	0.265669	0.464988	0.571346	0.567765	0.950993	ENSG00000167311
1842.88	0.13454	0.187205	0.71868	0.472338	0.93139	ENSG00000167315
1940.81	-0.242886	0.14637	-1.6594	0.0970346	0.672851	ENSG00000167323
2373.52	-0.322153	0.176051	-1.82989	0.067267	0.605559	ENSG00000167325
17.5955	1.27701	0.406874	3.13859	0.00169762	0.200694	ENSG00000167332
495.123	0.0668659	0.121339	0.551067	0.581588	0.954971	ENSG00000167333
0.159371	-0.128967	2.67774	-0.0481625	0.961587		ENSG00000167346
3.13553	-0.261774	0.509489	-0.513798	0.607393	0.958765	ENSG00000167355
0.683675	0.973259	0.87612	1.11087	0.266622		ENSG00000167359
0.0504024	-0.306861	4.42673	-0.06932	0.944735		ENSG00000167360
163.575	-0.313559	0.256891	-1.22059	0.222242	0.813664	ENSG00000167363
33.8839	0.752964	0.402933	1.86871	0.0616638	0.591442	ENSG00000167371
309.765	0.113164	0.130275	0.868657	0.385035	0.90011	ENSG00000167377
1697.56	-0.0176166	0.129264	-0.136284	0.891597	0.993577	ENSG00000167378
686.106	0.172049	0.14646	1.17471	0.240109	0.825469	ENSG00000167380
234.08	0.63782	0.377809	1.68821	0.0913712	0.660914	ENSG00000167383
388.139	0.0653772	0.149032	0.43868	0.660893	0.967104	ENSG00000167384
0.0889672	0.104143	3.1186	0.033394	0.97336		ENSG00000167390
233.006	-0.139338	0.184833	-0.753856	0.450936	0.92352	ENSG00000167393
265.287	0.00208559	0.147428	0.0141466	0.988713	0.998989	ENSG00000167394
1024.63	0.155659	0.113897	1.36666	0.171731	0.767513	ENSG00000167395
1030.99	-0.213821	0.156671	-1.36478	0.172322	0.76767	ENSG00000167397
0.0991732	-0.321261	2.74893	-0.116868	0.906965		ENSG00000167414
17.6356	0.755849	0.364392	2.07428	0.0380535	0.521304	ENSG00000167419
17.5214	0.180502	0.740629	0.243714	0.807452	0.98439	ENSG00000167434
671.45	-0.104461	0.160095	-0.652494	0.514083	0.942446	ENSG00000167447
0.0673735	-0.691606	4.18201	-0.165377	0.868648		ENSG00000167459
22139.8	0.254013	0.167269	1.51859	0.128865	0.714242	ENSG00000167460
2478.28	-0.0168787	0.119132	-0.141681	0.887332	0.993353	ENSG00000167461
3222.1	-0.200135	0.175518	-1.14025	0.25418	0.832161	ENSG00000167468
2372.41	-0.0719726	0.207347	-0.347111	0.728508	0.97773	ENSG00000167470
57.3773	-1.19996	0.541205	-2.2172	0.0266096	0.471768	ENSG00000167476
136.65	0.0696837	0.257376	0.270747	0.786586	0.983695	ENSG00000167483
228.799	-0.116849	0.169795	-0.688175	0.491342	0.937692	ENSG00000167487
2861.38	-0.106612	0.11812	-0.902574	0.366752	0.892019	ENSG00000167491
0.0365374	-0.306858	4.42673	-0.0693193	0.944735		ENSG00000167494
639.935	-0.508727	0.215201	-2.36396	0.0180806	0.422917	ENSG00000167508
252.967	-0.445222	0.232164	-1.9177	0.0551485	0.575178	ENSG00000167513
681.53	-0.124094	0.15764	-0.787198	0.431166	0.917153	ENSG00000167515
3849.69	0.100995	0.158298	0.638005	0.52347	0.943918	ENSG00000167522
173.495	-0.0255819	0.191855	-0.133339	0.893925	0.993577	ENSG00000167523
104.893	-0.0901542	0.322542	-0.279511	0.779852	0.983695	ENSG00000167524
29.4866	-0.296396	0.293592	-1.00955	0.31271	0.86916	ENSG00000167525
28495.3	-0.173124	0.196629	-0.880464	0.378608	0.897131	ENSG00000167526
753.579	0.0826801	0.134109	0.616515	0.537555	0.947243	ENSG00000167528
0.0743107	-0.028345	3.58117	-0.007915	0.993685		ENSG00000167531
569.305	0.00658261	0.229322	0.0287046	0.9771	0.998989	ENSG00000167535
237.982	-0.214116	0.21629	-0.98995	0.322198	0.872621	ENSG00000167536
644.243	-0.260614	0.151289	-1.72262	0.0849577	0.647407	ENSG00000167543
4545.9	0.0309225	0.173258	0.178477	0.858349	0.990792	ENSG00000167548
33.9423	0.538035	0.400546	1.34325	0.17919	0.774143	ENSG00000167549
28.1867	-0.470106	0.269664	-1.7433	0.0812809	0.637412	ENSG00000167550
3626.09	0.482303	0.252067	1.91339	0.055698	0.575935	ENSG00000167552
6022.52	-0.419085	0.20835	-2.01145	0.044278	0.54517	ENSG00000167553
97.8105	0.0584371	0.311671	0.187496	0.851272	0.99	ENSG00000167554
666.084	0.242722	0.245626	0.988177	0.323066	0.872682	ENSG00000167555
795.376	0.0599376	0.165823	0.361455	0.717759	0.976867	ENSG00000167562
791.285	-0.376971	0.184902	-2.03876	0.041474	0.531976	ENSG00000167565
746.801	0.175139	0.144054	1.21578	0.224068	0.815556	ENSG00000167566
410.515	-0.325258	0.166682	-1.95137	0.0510134	0.560284	ENSG00000167578
13.7092	-1.70975	0.880971	-1.94076	0.0522871	0.563095	ENSG00000167580
209.212	0.219369	0.537578	0.408069	0.683223	0.972081	ENSG00000167588
309.399	0.0864814	0.250757	0.344882	0.730183	0.97773	ENSG00000167595
1789.93	-0.109934	0.419805	-0.261869	0.793422	0.983695	ENSG00000167600
3791.55	0.43873	0.272117	1.61228	0.106901	0.67876	ENSG00000167601
119.58	-0.156542	0.188191	-0.831822	0.40551	0.908015	ENSG00000167604
1694.8	-0.176205	0.238902	-0.737562	0.460781	0.928286	ENSG00000167608
7.71791	0.387664	0.670251	0.578387	0.563003	0.950333	ENSG00000167612
1003.14	0.253741	0.200853	1.26331	0.206476	0.800677	ENSG00000167613
43.5877	-0.688874	0.363361	-1.89584	0.0579817	0.57934	ENSG00000167614
2856.64	-0.0689749	0.290453	-0.237474	0.812289	0.984505	ENSG00000167615
746.296	-0.629635	0.326186	-1.93029	0.0535703	0.570463	ENSG00000167617
15.5901	-1.06053	0.479554	-2.2115	0.0270013	0.474307	ENSG00000167618
23.2146	0.0799554	0.366073	0.218414	0.827107	0.987119	ENSG00000167619
527.127	0.0545772	0.118401	0.460954	0.644832	0.964635	ENSG00000167625
1813	-0.162742	0.19083	-0.852811	0.393764	0.904369	ENSG00000167632
0.668999	0.792664	0.84408	0.939087	0.347686		ENSG00000167633
3.03303	0.743567	0.79405	0.936423	0.349055	0.885162	ENSG00000167634
3881.14	-0.0186647	0.122848	-0.151934	0.879239	0.992929	ENSG00000167635
324.071	0.166718	0.139112	1.19845	0.230743	0.819848	ENSG00000167637
69.8372	0.28527	0.302295	0.943683	0.345332	0.882705	ENSG00000167641
14285	-0.508354	0.238437	-2.13203	0.0330043	0.499806	ENSG00000167642
2941.23	-0.758601	0.348786	-2.17498	0.0296319	0.483612	ENSG00000167644
456.113	-0.537135	0.17446	-3.07884	0.00207811	0.20952	ENSG00000167645
42.3902	-0.297375	0.297971	-0.998001	0.318279	0.87106	ENSG00000167646
2821.93	-0.664927	0.695856	-0.955553	0.339298	0.88089	ENSG00000167653
92.2324	0.0318826	0.318058	0.100241	0.920153	0.996869	ENSG00000167654
1390.11	0.629813	0.967832	0.650747	0.51521	0.942446	ENSG00000167656
1138.76	0.00396379	0.169375	0.0234025	0.981329	0.998989	ENSG00000167657
58945	-0.195392	0.206113	-0.947983	0.343138	0.882042	ENSG00000167658
9.45633	-0.235577	0.377807	-0.623537	0.532932	0.945664	ENSG00000167664
417.674	-0.371375	0.15908	-2.33451	0.0195688	0.431146	ENSG00000167670
1823.99	-0.205536	0.142498	-1.44238	0.149196	0.745981	ENSG00000167671
961.183	-0.0804803	0.135063	-0.595873	0.55126	0.949803	ENSG00000167674
156.632	1.57361	0.601763	2.615	0.00892274	0.337674	ENSG00000167676
521.314	0.183804	0.211215	0.870221	0.38418	0.899213	ENSG00000167680
374.743	-0.0801528	0.215064	-0.372693	0.709377	0.976867	ENSG00000167685
1102.8	0.340065	0.237528	1.43169	0.152233	0.748915	ENSG00000167693
663.357	-0.39862	0.230236	-1.73135	0.0833895	0.643373	ENSG00000167695
1349.25	-0.118014	0.122088	-0.966633	0.333728	0.878778	ENSG00000167699
210.153	-0.386031	0.214524	-1.79948	0.0719432	0.615682	ENSG00000167700
115.344	-0.792648	0.522207	-1.51788	0.129045	0.714242	ENSG00000167701
501.166	-0.0838147	0.348794	-0.240299	0.810099	0.98439	ENSG00000167702
774.771	-0.131427	0.208549	-0.630197	0.528565	0.944884	ENSG00000167703
223.025	-0.0591384	0.211353	-0.279809	0.779624	0.983695	ENSG00000167705
99.1033	-0.373427	0.331206	-1.12748	0.259541	0.835985	ENSG00000167711
1156.55	0.0797075	0.134188	0.593999	0.552513	0.949803	ENSG00000167716
111.207	0.148222	0.189337	0.782845	0.433718	0.917592	ENSG00000167720
1573.34	-0.102228	0.152325	-0.671118	0.502145	0.941219	ENSG00000167721
134.684	-0.106005	0.340495	-0.311327	0.755552	0.981229	ENSG00000167723
106.115	-0.157244	0.199973	-0.786326	0.431676	0.917194	ENSG00000167733
310.6	-0.0003389	0.138568	-0.002446	0.998048	0.99984	ENSG00000167740
397.339	0.276166	0.422058	0.654332	0.512898	0.942446	ENSG00000167741
787.392	-0.683091	0.231136	-2.95537	0.00312293	0.239079	ENSG00000167747
212.651	-0.0891839	0.597397	-0.149287	0.881327	0.993071	ENSG00000167748
6.54415	-0.0900714	0.538083	-0.167393	0.867061	0.990792	ENSG00000167749
1.88999	-0.18508	0.600755	-0.308079	0.758022	0.981336	ENSG00000167751
18.8361	1.03287	0.81262	1.27104	0.203714	0.799885	ENSG00000167754
864.506	-0.609415	0.623518	-0.977382	0.32838	0.875823	ENSG00000167755
1211.7	-0.12219	0.453984	-0.269149	0.787815	0.983695	ENSG00000167757
40.7172	0.696	0.672929	1.03429	0.301003	0.861412	ENSG00000167759
56.6682	0.109559	0.346319	0.316352	0.751736	0.980258	ENSG00000167765
1684.74	-0.0108672	0.249199	-0.0436084	0.965217	0.998989	ENSG00000167766
854.583	0.0941774	0.34875	0.270042	0.787128	0.983695	ENSG00000167767
3.82657	0.0310678	0.656287	0.0473388	0.962243	0.998989	ENSG00000167768
5.62091	0.249873	0.43168	0.578839	0.562698	0.950333	ENSG00000167769
1383.62	-0.207182	0.131079	-1.58059	0.113973	0.68941	ENSG00000167770
73.3117	-0.147198	0.250793	-0.586928	0.557252	0.949803	ENSG00000167771
1390.18	0.400529	0.553401	0.723758	0.469214	0.930076	ENSG00000167772
0.895124	2.85349	3.08817	0.924005	0.355484		ENSG00000167774
329.952	-0.464628	0.218745	-2.12406	0.0336653	0.503003	ENSG00000167775
1259.21	0.0176934	0.136178	0.129928	0.896623	0.993783	ENSG00000167778
904.334	-0.225727	0.447886	-0.503983	0.614273	0.959313	ENSG00000167779
2.07509	0.303275	0.536767	0.565003	0.572072	0.952191	ENSG00000167780
603.451	0.00481543	0.136613	0.0352486	0.971882	0.998989	ENSG00000167785
0.00418162	0	4.42675	0	1		ENSG00000167791
2155.05	-0.176246	0.137429	-1.28245	0.199684	0.795985	ENSG00000167792
703.66	-0.0710948	0.156225	-0.455078	0.649053	0.965019	ENSG00000167797
2.29867	1.01051	1.15826	0.872439	0.382969	0.898593	ENSG00000167798
125.365	-0.590886	0.274347	-2.15379	0.0312564	0.492163	ENSG00000167799
1.02798	-0.746659	1.0027	-0.744652	0.456482		ENSG00000167800
9.43785	0.0324393	0.362304	0.0895363	0.928656	0.997872	ENSG00000167807
2363.9	-0.553327	0.193247	-2.86332	0.0041923	0.271211	ENSG00000167815
0						ENSG00000167822
0.0310595	-0.114504	4.42673	-0.0258666	0.979364		ENSG00000167825
179.628	0.0400037	0.153448	0.260699	0.794324	0.983695	ENSG00000167840
471.378	-0.148686	0.153642	-0.967745	0.333172	0.878162	ENSG00000167842
52.8019	0.395445	0.304224	1.29985	0.193654	0.788758	ENSG00000167850
402.648	0.319872	0.234519	1.36395	0.172583	0.76767	ENSG00000167851
2.13882	-0.0560527	0.877762	-0.0638587	0.949083	0.998683	ENSG00000167858
1784.22	-0.418686	0.339785	-1.23221	0.217872	0.81067	ENSG00000167861
429.187	-0.349001	0.174699	-1.99772	0.0457466	0.547181	ENSG00000167862
3575.76	-0.241349	0.245845	-0.981712	0.326242	0.873474	ENSG00000167863
21.9489	-0.0410027	0.268353	-0.152794	0.878561	0.992898	ENSG00000167874
2056.1	0.445989	0.360996	1.23544	0.216667	0.809771	ENSG00000167880
1812.26	0.0231455	0.125815	0.183965	0.854041	0.990056	ENSG00000167881
21.696	-0.17433	0.497836	-0.350176	0.726206	0.977564	ENSG00000167889
292.505	0.1845	0.210473	0.876598	0.380705	0.897131	ENSG00000167895
658.202	-0.521197	0.276245	-1.88672	0.0591974	0.582022	ENSG00000167900
814.832	-0.297486	0.174749	-1.70236	0.0886879	0.655629	ENSG00000167904
1.16826	0.321306	0.61755	0.520291	0.602861		ENSG00000167910
31.8443	-0.958803	0.423148	-2.26588	0.0234588	0.462791	ENSG00000167912
75.9034	-0.117613	0.337347	-0.348641	0.727358	0.97773	ENSG00000167914
0.586555	-0.307288	2.79212	-0.110055	0.912366		ENSG00000167916
198.344	-0.112413	0.205584	-0.546798	0.584517	0.956077	ENSG00000167920
742.318	-0.236641	0.149205	-1.58601	0.112736	0.687533	ENSG00000167925
1770.15	0.083516	0.169647	0.492293	0.622512	0.960631	ENSG00000167930
2.84876	0.228072	0.673527	0.338623	0.734894	0.978435	ENSG00000167941
0.269071	-0.586742	1.35875	-0.431824	0.665869		ENSG00000167945
820.856	-0.182037	0.166136	-1.09571	0.273204	0.846903	ENSG00000167962
82.2583	-0.934416	0.473573	-1.97312	0.0484821	0.555465	ENSG00000167964
480.17	-0.231246	0.130959	-1.7658	0.0774299	0.627103	ENSG00000167965
578.146	-0.0558934	0.15441	-0.36198	0.717367	0.976867	ENSG00000167967
15.7453	-0.316794	0.419886	-0.754477	0.450563	0.92352	ENSG00000167968
751.605	-0.110462	0.15654	-0.705646	0.480408	0.933087	ENSG00000167969
0.355149	-0.375815	0.854815	-0.439645	0.660194		ENSG00000167970
9.67695	0.141432	0.410658	0.344403	0.730543	0.97773	ENSG00000167971
606.889	-0.0383971	0.31447	-0.122101	0.902819	0.99476	ENSG00000167972
1158.76	0.0670171	0.160781	0.416822	0.676809	0.970975	ENSG00000167977
14080.6	0.280395	0.217298	1.29037	0.196921	0.79173	ENSG00000167978
175.799	0.191104	0.184003	1.03859	0.298995	0.860546	ENSG00000167981
214.803	-0.111463	0.232852	-0.478685	0.632162	0.962191	ENSG00000167984
571.593	-0.261453	0.10051	-2.60128	0.00928773	0.340863	ENSG00000167985
8087.02	-0.0902689	0.131934	-0.684196	0.493851	0.93926	ENSG00000167986
621.79	-0.0191635	0.126139	-0.151925	0.879246	0.992929	ENSG00000167987
33.683	0.245128	0.350812	0.698744	0.484712	0.933978	ENSG00000167992
233.979	0.384957	0.196062	1.96345	0.049594	0.558821	ENSG00000167994
146.883	0.263046	0.18942	1.38869	0.164927	0.760771	ENSG00000167995
36972.6	-0.0207741	0.191301	-0.108594	0.913525	0.995665	ENSG00000167996
394.401	-0.37068	0.254856	-1.45447	0.145817	0.740814	ENSG00000168000
866.527	-0.050439	0.163667	-0.30818	0.757946	0.981336	ENSG00000168002
3029.26	-0.223126	0.162165	-1.37592	0.168846	0.763836	ENSG00000168003
60.3147	-0.425298	0.528967	-0.804016	0.421388	0.915011	ENSG00000168004
287.383	0.0523496	0.180341	0.290282	0.771601	0.983015	ENSG00000168005
419.584	0.102725	0.246551	0.416648	0.676936	0.970975	ENSG00000168010
1638.24	-0.0227109	0.100251	-0.22654	0.820782	0.985573	ENSG00000168014
2483.31	0.121659	0.144613	0.841272	0.400196	0.907129	ENSG00000168016
101.468	0.136919	0.211969	0.645939	0.518319	0.943228	ENSG00000168026
18773	-0.657945	0.239543	-2.74667	0.00602032	0.301784	ENSG00000168028
422.6	0.165773	0.466972	0.354995	0.722593	0.97714	ENSG00000168032
25472.3	0.00970986	0.160292	0.0605762	0.951697	0.998683	ENSG00000168036
341.064	-0.290375	0.167296	-1.7357	0.0826167	0.640977	ENSG00000168038
950.452	-0.303329	0.167638	-1.80943	0.0703841	0.612548	ENSG00000168040
2731.91	0.312995	0.249664	1.25366	0.209964	0.805778	ENSG00000168056
60.7294	0.45915	0.230776	1.98959	0.0466358	0.549395	ENSG00000168060
140.858	-0.392068	0.178946	-2.19098	0.0284531	0.479807	ENSG00000168061
307.574	-0.38387	0.346305	-1.10847	0.267658	0.843604	ENSG00000168062
11.2727	-0.163717	0.473954	-0.345429	0.729772	0.97773	ENSG00000168065
3036.77	0.0117015	0.105284	0.111143	0.911503	0.995272	ENSG00000168066
362.004	-0.409602	0.182619	-2.24293	0.0249014	0.465849	ENSG00000168067
4.19494	0.592843	0.671747	0.882539	0.377485	0.897131	ENSG00000168070
447.687	0.146551	0.202809	0.722604	0.469923	0.930306	ENSG00000168071
595.349	0.357697	0.294849	1.21315	0.225071	0.815585	ENSG00000168077
272.33	-0.383008	0.298843	-1.28164	0.19997	0.796495	ENSG00000168078
85.7561	0.315161	0.599395	0.525798	0.599028	0.957538	ENSG00000168079
10.8441	0.466627	0.445916	1.04645	0.295355	0.85906	ENSG00000168081
1495.92	-0.27164	0.129	-2.10574	0.0352271	0.5087	ENSG00000168090
5550.61	-0.0355055	0.133585	-0.26579	0.790401	0.983695	ENSG00000168092
388.632	0.126883	0.182251	0.6962	0.486303	0.934749	ENSG00000168096
378.83	-0.104594	0.137988	-0.757993	0.448455	0.92291	ENSG00000168101
321.086	0.163125	0.21831	0.747219	0.454932	0.925944	ENSG00000168116
1454.76	0.206341	0.187259	1.1019	0.270504	0.844936	ENSG00000168118
10.5737	-0.194887	0.426924	-0.456493	0.648036	0.964831	ENSG00000168122
0.130757	-0.499679	2.71134	-0.184292	0.853784		ENSG00000168124
2.03966	0.476651	0.700608	0.680339	0.49629	0.940083	ENSG00000168126
0.0547652	-0.218291	4.31795	-0.0505544	0.959681		ENSG00000168129
0.0231753	-0.394256	4.42675	-0.089062	0.929033		ENSG00000168131
0.340677	0.0459873	1.383	0.0332518	0.973474		ENSG00000168135
3298.01	-0.101213	0.139999	-0.722956	0.469707	0.930084	ENSG00000168137
620.869	0.144978	0.29456	0.492186	0.622588	0.960631	ENSG00000168140
1327.75	0.384758	0.26578	1.44765	0.147714	0.744834	ENSG00000168143
0.0431547	-0.499216	4.42673	-0.112773	0.910211		ENSG00000168148
228.331	0.0834163	0.143417	0.581633	0.560814	0.950201	ENSG00000168152
0.676933	0.883967	0.681877	1.29637	0.194847		ENSG00000168158
1855.22	0.0345475	0.128479	0.268897	0.788009	0.983695	ENSG00000168159
2059.26	0.268011	0.172215	1.55626	0.119646	0.697806	ENSG00000168172
1856.78	0.112061	0.147834	0.75802	0.448439	0.92291	ENSG00000168175
10164.4	0.0790009	0.267117	0.295754	0.767418	0.982173	ENSG00000168209
3606.74	0.0289216	0.157908	0.183155	0.854676	0.990056	ENSG00000168214
2205.89	-0.115945	0.180772	-0.641388	0.521271	0.943228	ENSG00000168216
373.497	-0.046105	0.112858	-0.408522	0.682891	0.97201	ENSG00000168228
29.2945	0.399348	0.306381	1.30344	0.192425	0.788411	ENSG00000168229
1012.7	0.0771221	0.260928	0.295569	0.76756	0.982186	ENSG00000168234
292.459	0.0704836	0.25847	0.272696	0.785087	0.983695	ENSG00000168237
355.381	-0.652654	0.380475	-1.71537	0.0862778	0.651077	ENSG00000168242
235.604	0.257907	0.447694	0.576078	0.564562	0.950528	ENSG00000168243
1302.01	-0.0038117	0.156499	-0.0243561	0.980569	0.998989	ENSG00000168246
1183.09	0.166244	0.231227	0.718964	0.472163	0.93129	ENSG00000168255
969.315	-0.0714771	0.0988506	-0.723082	0.469629	0.930076	ENSG00000168256
1964.69	-0.0129524	0.0979929	-0.132177	0.894844	0.993577	ENSG00000168259
1.29789	0.496236	0.742537	0.668297	0.503944		ENSG00000168260
0.100319	0	4.42675	0	1		ENSG00000168263
8131.91	0.0937523	0.12915	0.725919	0.467889	0.929804	ENSG00000168264
16.7652	1.5108	1.18775	1.27199	0.203378	0.799885	ENSG00000168267
796.74	0.00821789	0.188051	0.0437004	0.965143	0.998989	ENSG00000168268
13.3178	-1.31755	0.765618	-1.7209	0.0852689	0.648694	ENSG00000168269
161.371	-0.0814002	0.177054	-0.459747	0.645698	0.964635	ENSG00000168273
881.567	-0.775986	0.354918	-2.18638	0.0287877	0.479807	ENSG00000168274
455.397	-0.199259	0.202426	-0.984353	0.324942	0.873167	ENSG00000168275
224.839	0.279522	0.341071	0.819542	0.412477	0.910642	ENSG00000168280
1943.58	-0.0468101	0.156568	-0.298976	0.764958	0.98193	ENSG00000168282
2499.9	-0.13293	0.16491	-0.806076	0.420199	0.91439	ENSG00000168283
719.751	-0.136442	0.13515	-1.00956	0.312706	0.86916	ENSG00000168286
2762.75	-0.17591	0.163608	-1.07519	0.282289	0.85092	ENSG00000168288
1499.59	-0.162244	0.14354	-1.13031	0.258345	0.835818	ENSG00000168291
549.616	0.158987	0.126594	1.25588	0.209158	0.805044	ENSG00000168297
5382.05	-0.233918	0.179059	-1.30637	0.191427	0.788411	ENSG00000168298
4350.97	-0.0842223	0.154639	-0.544638	0.586003	0.956262	ENSG00000168300
255.599	-0.193027	0.185201	-1.04226	0.297291	0.859382	ENSG00000168301
377.365	-0.214996	0.140081	-1.53479	0.124835	0.707049	ENSG00000168303
115.579	0.306332	0.262189	1.16836	0.242661	0.827421	ENSG00000168306
128.106	0.98584	0.359053	2.74567	0.00603874	0.301906	ENSG00000168309
1050.77	-0.0176743	0.103568	-0.170654	0.864496	0.990792	ENSG00000168310
1.32784	0.31625	0.610191	0.51828	0.604263		ENSG00000168314
103.605	0.343285	0.415842	0.825518	0.409077	0.909552	ENSG00000168329
0.535799	-0.802451	2.20795	-0.363438	0.716278		ENSG00000168333
104.821	-0.51134	0.387116	-1.3209	0.186536	0.784613	ENSG00000168334
0.836709	0.199462	0.728985	0.273616	0.784379		ENSG00000168348
361.621	-0.519811	0.451977	-1.15008	0.25011	0.831982	ENSG00000168350
50.1046	0.351018	0.338801	1.03606	0.300175	0.86121	ENSG00000168356
0.0846338	-0.586749	3.53718	-0.16588	0.868251		ENSG00000168367
6483.09	-0.189979	0.150034	-1.26623	0.205429	0.799885	ENSG00000168374
14688.2	0.0235523	0.118568	0.198639	0.842545	0.989006	ENSG00000168385
2623.93	0.532653	0.225701	2.35999	0.0182755	0.424394	ENSG00000168386
400.69	-1.33099	0.374509	-3.55395	0.00037949	0.0956529	ENSG00000168389
454.285	-0.505317	0.184432	-2.73985	0.00614671	0.301906	ENSG00000168393
4232.8	-0.322648	0.235487	-1.37013	0.170646	0.766002	ENSG00000168394
476.602	-0.0575449	0.163259	-0.352475	0.724482	0.977444	ENSG00000168395
972.853	-0.0697034	0.140046	-0.497717	0.618684	0.959804	ENSG00000168397
829.269	0.324008	0.210421	1.53981	0.123608	0.703931	ENSG00000168398
773.248	-0.0776942	0.159734	-0.486399	0.626685	0.961529	ENSG00000168404
355.441	0.418334	0.252063	1.65964	0.0969862	0.672851	ENSG00000168405
1369.62	-0.0996985	0.14089	-0.707635	0.479172	0.932584	ENSG00000168411
11.474	-0.943774	0.542825	-1.73863	0.0820991	0.639906	ENSG00000168412
0.0372576	0.154242	4.42663	0.0348441	0.972204		ENSG00000168418
162.148	-0.178239	0.28089	-0.634552	0.525721	0.944472	ENSG00000168421
97.55	0.612687	0.377337	1.62371	0.104437	0.677918	ENSG00000168427
859.8	-0.0460094	0.115402	-0.398689	0.690122	0.974561	ENSG00000168434
1097.07	0.0490799	0.145094	0.338263	0.735165	0.978435	ENSG00000168438
3314.06	-0.220766	0.161041	-1.37086	0.170417	0.766002	ENSG00000168439
27.9773	-0.653678	0.58313	-1.12098	0.262296	0.838882	ENSG00000168447
493.896	-0.0204754	0.369244	-0.0554523	0.955778	0.998683	ENSG00000168453
3.36745	0.312719	0.41398	0.755395	0.450012	0.92352	ENSG00000168454
5507.24	0.42804	0.267626	1.59939	0.109733	0.684026	ENSG00000168461
421.13	-0.198104	0.179292	-1.10492	0.269192	0.844936	ENSG00000168476
1238.13	0.517098	0.348306	1.48461	0.137648	0.725138	ENSG00000168477
9.44436	-0.451035	0.568589	-0.793254	0.42763	0.916279	ENSG00000168481
0.0982193	-0.088301	2.27661	-0.0387861	0.969061		ENSG00000168484
1361.11	0.268528	0.247048	1.08694	0.277062	0.84928	ENSG00000168487
2179.36	0.132268	0.167063	0.791726	0.42852	0.916385	ENSG00000168488
113.272	0.260791	0.212712	1.22603	0.220188	0.81272	ENSG00000168490
54.7864	-0.0930802	0.334207	-0.278511	0.78062	0.983695	ENSG00000168491
695.303	0.0521181	0.123001	0.423722	0.671769	0.969954	ENSG00000168495
704.902	-0.497701	0.213486	-2.3313	0.0197375	0.431544	ENSG00000168496
619.713	0.349965	0.300296	1.1654	0.243856	0.827421	ENSG00000168497
902.44	-0.99543	0.300471	-3.31289	0.00092336	0.142604	ENSG00000168502
2.18928	0.555425	0.604565	0.918718	0.358243	0.88891	ENSG00000168505
0.31792	0.730179	1.29475	0.563954	0.572785		ENSG00000168509
0						ENSG00000168515
91.8094	-0.315059	0.172918	-1.82202	0.0684519	0.608213	ENSG00000168517
2407.17	-0.0182434	0.130495	-0.139802	0.888817	0.993574	ENSG00000168522
2436.1	-0.0475824	0.246491	-0.193039	0.846928	0.989681	ENSG00000168528
0.041666	0	4.42675	0	1		ENSG00000168530
1967.26	0.0173931	0.107197	0.162253	0.871107	0.991047	ENSG00000168538
11.1548	-1.09243	0.773871	-1.41165	0.158054	0.756051	ENSG00000168539
232061	0.791215	0.352277	2.246	0.024704	0.464654	ENSG00000168542
22.0669	-0.119078	0.330219	-0.360602	0.718397	0.976867	ENSG00000168546
263.87	-0.0562928	0.151807	-0.370818	0.710773	0.976867	ENSG00000168556
921.468	0.0534126	0.180523	0.295877	0.767324	0.982173	ENSG00000168564
559.427	0.110763	0.165913	0.667599	0.50439	0.941494	ENSG00000168566
306.901	-0.414023	0.14087	-2.93903	0.00329238	0.247095	ENSG00000168569
2599.07	0.114465	0.221302	0.517236	0.604992	0.958076	ENSG00000168575
0						ENSG00000168582
5.54874	0.82245	0.420427	1.95623	0.0504385	0.560284	ENSG00000168589
986.521	0.00450688	0.101839	0.044255	0.964701	0.998989	ENSG00000168591
1.19091	-0.14488	0.609302	-0.23778	0.812051		ENSG00000168594
48.1397	0.364157	0.84087	0.433071	0.664963	0.968057	ENSG00000168597
11368.4	-0.0012128	0.108543	-0.0111734	0.991085	0.999222	ENSG00000168610
373.333	-0.172998	0.124623	-1.38817	0.165085	0.760949	ENSG00000168612
2473.13	0.248072	0.229781	1.0796	0.280319	0.850508	ENSG00000168614
15404.3	0.010647	0.228644	0.0465657	0.962859	0.998989	ENSG00000168615
0.230646	0.025736	1.4172	0.0181597	0.985511		ENSG00000168619
37.6266	0.944287	0.450731	2.09501	0.0361701	0.512131	ENSG00000168621
0.00474825	0	4.42675	0	1		ENSG00000168630
6436.15	1.02431	0.713176	1.43627	0.150926	0.746885	ENSG00000168631
0.392182	0.148161	1.56759	0.0945152	0.9247		ENSG00000168634
904.622	0.144286	0.302386	0.477157	0.63325	0.962191	ENSG00000168646
2148.88	-0.398416	0.186384	-2.1376	0.032549	0.496171	ENSG00000168653
42.3587	0.0143443	0.348385	0.0411737	0.967157	0.998989	ENSG00000168658
132.406	-0.0496176	0.189893	-0.261293	0.793867	0.983695	ENSG00000168661
3.9812	-0.0095476	0.591883	-0.0161308	0.98713	0.998989	ENSG00000168671
3289.07	-0.268743	0.218296	-1.23109	0.218287	0.81067	ENSG00000168672
1627.88	0.373369	0.215998	1.72858	0.0838847	0.644679	ENSG00000168675
11.2101	0.55799	0.446503	1.24969	0.211413	0.807124	ENSG00000168676
1294.64	0.00499468	0.32238	0.0154932	0.987639	0.998989	ENSG00000168679
1439.64	0.155838	0.348074	0.447716	0.654358	0.96551	ENSG00000168685
627.702	-0.271814	0.159656	-1.7025	0.0886626	0.655629	ENSG00000168701
40.7325	0.621407	0.453849	1.36919	0.170939	0.766002	ENSG00000168702
1.49762	-0.360585	0.701768	-0.513824	0.607375	0.958765	ENSG00000168703
4126.44	0.054021	0.108795	0.49654	0.619514	0.959896	ENSG00000168710
2160.52	-0.0850031	0.0941712	-0.902644	0.366715	0.892019	ENSG00000168724
654.797	0.345849	0.186175	1.85766	0.0632178	0.594741	ENSG00000168734
3253.72	0.615793	0.345845	1.78055	0.0749866	0.621571	ENSG00000168743
0.106255	0.15306	2.46576	0.0620741	0.950504		ENSG00000168746
2.44436	0.682409	0.777058	0.878196	0.379837	0.897131	ENSG00000168748
5.94113	0.423849	0.482488	0.878465	0.379691	0.897131	ENSG00000168754
0.0327859	0	4.42675	0	1		ENSG00000168757
1171.99	0.257126	0.183963	1.3977	0.162203	0.758843	ENSG00000168758
825.15	0.0524407	0.1831	0.286405	0.774568	0.983551	ENSG00000168763
436.718	-0.0789122	0.272654	-0.289422	0.772258	0.983153	ENSG00000168765
2396.91	0.16667	0.124351	1.34032	0.180141	0.774861	ENSG00000168769
221.566	-0.0628385	0.355652	-0.176686	0.859755	0.990792	ENSG00000168772
604.176	-0.0689341	0.153312	-0.449634	0.652974	0.96551	ENSG00000168778
65.5053	-0.534676	0.422457	-1.26563	0.205644	0.799885	ENSG00000168779
1363.17	-0.0979126	0.146232	-0.669569	0.503133	0.941219	ENSG00000168781
786.275	0.345836	0.268726	1.28695	0.198113	0.793663	ENSG00000168785
0.0480857	-0.394258	4.41949	-0.089209	0.928916		ENSG00000168787
674.688	0.0735873	0.12752	0.577067	0.563894	0.950397	ENSG00000168792
625.524	-0.111042	0.142278	-0.780458	0.435122	0.917728	ENSG00000168795
2341.46	-0.0985685	0.121635	-0.810361	0.417732	0.912726	ENSG00000168802
191.823	-0.205068	0.168121	-1.21976	0.222554	0.813921	ENSG00000168803
337.362	0.0266252	0.177105	0.150336	0.8805	0.993071	ENSG00000168806
2843.94	0.174707	0.11683	1.4954	0.13481	0.721628	ENSG00000168807
11.6865	-0.100406	0.349024	-0.287676	0.773595	0.983271	ENSG00000168811
1839.43	-0.234608	0.193284	-1.2138	0.224823	0.815585	ENSG00000168813
1058.22	0.233611	0.108653	2.15006	0.0315505	0.493078	ENSG00000168818
147.875	0.35776	0.42375	0.844271	0.398518	0.906364	ENSG00000168824
132.736	0.0428807	0.120877	0.354746	0.72278	0.97714	ENSG00000168826
2433.72	-0.194064	0.118048	-1.64394	0.100189	0.676087	ENSG00000168827
0.0155371	-0.394254	4.42675	-0.0890617	0.929033		ENSG00000168828
1.32161	-0.14198	0.825686	-0.171954	0.863474		ENSG00000168830
47.6278	-0.307375	0.733811	-0.418875	0.675307	0.97096	ENSG00000168843
28.1511	0.0430379	0.261536	0.164559	0.869291	0.991023	ENSG00000168852
1412.58	0.0450225	0.0953825	0.47202	0.636912	0.962191	ENSG00000168872
69.3323	0.181124	0.284215	0.63728	0.523942	0.943918	ENSG00000168874
0.621765	-2.95093	2.36146	-1.24962	0.211437		ENSG00000168875
453.601	-0.112013	0.125104	-0.895362	0.370593	0.894055	ENSG00000168876
3.45216	-0.131581	0.529101	-0.248687	0.803603	0.983765	ENSG00000168878
1264.75	-0.193846	0.101787	-1.90443	0.0568537	0.577447	ENSG00000168883
998.775	0.00936726	0.15456	0.0606058	0.951673	0.998683	ENSG00000168884
875.474	-0.0864406	0.112072	-0.771293	0.440534	0.918901	ENSG00000168887
203.349	-0.0454591	0.126638	-0.358969	0.719618	0.977131	ENSG00000168890
1073.38	-0.268257	0.170143	-1.57666	0.114874	0.690387	ENSG00000168894
184.644	0.242	0.234717	1.03103	0.302528	0.862044	ENSG00000168899
67.3125	0.701857	0.784435	0.89473	0.370931	0.894131	ENSG00000168903
446.494	0.180719	0.150527	1.20058	0.229916	0.819141	ENSG00000168904
5726.77	-0.175263	0.165418	-1.05951	0.289366	0.854971	ENSG00000168906
124.845	-0.431977	0.369763	-1.16825	0.242704	0.827421	ENSG00000168907
5.54084	-0.78198	0.408773	-1.913	0.0557485	0.575935	ENSG00000168913
1245	0.294641	0.239213	1.23171	0.218058	0.81067	ENSG00000168916
294.133	-0.471949	0.301031	-1.56778	0.116934	0.693763	ENSG00000168917
1117.06	0.236894	0.242866	0.975413	0.329356	0.876083	ENSG00000168918
2016.27	-0.151418	0.143302	-1.05663	0.29068	0.856105	ENSG00000168924
2655.12	2.77889	0.962845	2.88612	0.00390025	0.263815	ENSG00000168925
6943.22	2.63784	1.01158	2.60766	0.00911639	0.340863	ENSG00000168928
0.0314669	0	4.42675	0	1		ENSG00000168930
903.841	-0.385189	0.173218	-2.22373	0.0261669	0.470912	ENSG00000168936
1770.8	-0.0814876	0.17211	-0.473463	0.635883	0.962191	ENSG00000168938
97.6344	0.13732	0.21071	0.651702	0.514594	0.942446	ENSG00000168939
1162.08	0.143627	0.124943	1.14954	0.250333	0.831982	ENSG00000168944
617.332	0.333603	0.318103	1.04873	0.294305	0.85868	ENSG00000168952
749.966	0.83879	0.77292	1.08522	0.277823	0.84928	ENSG00000168955
1705.85	0.0103564	0.117031	0.0884928	0.929485	0.997952	ENSG00000168958
24.9834	0.233415	0.521213	0.447831	0.654275	0.96551	ENSG00000168959
1638.22	-0.104396	0.176655	-0.59096	0.554547	0.949803	ENSG00000168961
2.25146	-0.022208	0.578793	-0.0383694	0.969393	0.998989	ENSG00000168967
361.175	0.00286651	0.24241	0.011825	0.990565	0.999222	ENSG00000168970
2.84697	0.276615	0.476418	0.580614	0.561501	0.950333	ENSG00000168992
54.8311	0.186316	0.354969	0.52488	0.599667	0.957538	ENSG00000168993
943.777	-0.115266	0.176504	-0.653049	0.513724	0.942446	ENSG00000168994
63.6362	0.521752	0.281641	1.85254	0.0639481	0.595927	ENSG00000168995
0.224343	-0.234015	1.61936	-0.14451	0.885097		ENSG00000169006
557.563	-0.238287	0.123263	-1.93315	0.0532171	0.567998	ENSG00000169016
4377.91	0.0354735	0.139741	0.253852	0.79961	0.983695	ENSG00000169018
481.407	-0.346975	0.19931	-1.74088	0.0817049	0.639237	ENSG00000169019
1413.4	-0.423342	0.178834	-2.36723	0.0179217	0.422917	ENSG00000169020
2297.52	-0.453867	0.220025	-2.0628	0.0391314	0.525452	ENSG00000169021
171.712	0.0468669	0.250438	0.18714	0.851551	0.99	ENSG00000169026
87.2484	0.00858214	0.412734	0.0207934	0.98341	0.998989	ENSG00000169031
1849.69	-0.0725177	0.162191	-0.447113	0.654793	0.96551	ENSG00000169032
1360.25	-0.969691	0.611611	-1.58547	0.11286	0.687824	ENSG00000169035
1.7999	-0.223402	0.648711	-0.344378	0.730562	0.97773	ENSG00000169040
8002.35	-0.0496859	0.132218	-0.375786	0.707076	0.976791	ENSG00000169045
2478.36	-0.0165165	0.219595	-0.0752134	0.940045	0.998169	ENSG00000169047
1909.61	0.104737	0.108141	0.968518	0.332786	0.8779	ENSG00000169057
0.459735	-0.795084	1.61699	-0.491707	0.622926		ENSG00000169059
617.095	0.15466	0.150827	1.02541	0.305167	0.86516	ENSG00000169062
8.29717	-0.244271	0.629028	-0.388332	0.697771	0.975449	ENSG00000169064
62.581	-0.610833	0.522482	-1.1691	0.242364	0.827367	ENSG00000169067
685.304	0.468562	0.263845	1.7759	0.0757498	0.62405	ENSG00000169071
0.217813	0.23445	1.25667	0.186565	0.852002		ENSG00000169075
365.681	0.165742	0.249504	0.664288	0.506506	0.941736	ENSG00000169083
663.259	0.0794997	0.180676	0.440012	0.659929	0.96699	ENSG00000169084
12.5865	0.643131	0.422619	1.52178	0.128065	0.712325	ENSG00000169085
328.151	0.100356	0.128203	0.782785	0.433753	0.917592	ENSG00000169087
561.146	-0.0431249	0.165382	-0.260759	0.794278	0.983695	ENSG00000169093
6827.91	-0.0297141	0.242787	-0.122387	0.902592	0.99476	ENSG00000169100
420.974	0.381619	0.179762	2.12292	0.0337609	0.503003	ENSG00000169105
2369.33	-0.37576	0.316511	-1.1872	0.235151	0.82192	ENSG00000169116
1398.13	0.0427289	0.11711	0.36486	0.715216	0.976867	ENSG00000169118
214.467	0.403115	0.239673	1.68194	0.0925809	0.663775	ENSG00000169122
13.6944	-0.519689	0.504023	-1.03108	0.302502	0.862044	ENSG00000169126
1517.39	0.0259526	0.251049	0.103377	0.917664	0.996639	ENSG00000169129
351.777	-0.0165383	0.159171	-0.103903	0.917246	0.996639	ENSG00000169131
335.371	0.0074965	0.180262	0.0415867	0.966828	0.998989	ENSG00000169136
1444.76	-0.0766666	0.169949	-0.451116	0.651906	0.965411	ENSG00000169139
0.0597504	-0.306883	4.25684	-0.0720915	0.942529		ENSG00000169154
1101.88	0.204687	0.144387	1.41763	0.1563	0.755355	ENSG00000169155
0.0153248	-0.0259158	4.42671	-0.0058544	0.995329		ENSG00000169164
180.279	0.554973	0.239117	2.32092	0.0202909	0.437204	ENSG00000169169
374.752	-0.944721	0.497136	-1.90032	0.0573905	0.578492	ENSG00000169174
2658.13	0.0213748	0.0961363	0.222339	0.82405	0.986638	ENSG00000169180
1.80514	-0.263446	0.625327	-0.421293	0.673541	0.970552	ENSG00000169181
576.069	0.36686	0.29231	1.25504	0.209465	0.805366	ENSG00000169184
613.073	-0.148356	0.138473	-1.07137	0.284004	0.851299	ENSG00000169188
946.235	0.0421102	0.148611	0.283359	0.776902	0.983695	ENSG00000169189
445.73	-0.0238017	0.173194	-0.137428	0.890693	0.993577	ENSG00000169193
0.578626	-0.208817	0.879076	-0.237541	0.812237		ENSG00000169194
0.0166366	-0.394254	4.42675	-0.0890617	0.929033		ENSG00000169202
342.047	-0.0674201	0.396856	-0.169886	0.8651	0.990792	ENSG00000169203
0						ENSG00000169208
1904.29	0.343494	0.329476	1.04255	0.297158	0.859382	ENSG00000169213
0.0347322	0	4.42675	0	1		ENSG00000169214
1685.36	-0.125119	0.104895	-1.1928	0.232947	0.821516	ENSG00000169217
18.8442	0.597412	0.511561	1.16782	0.242879	0.827421	ENSG00000169218
459.468	-0.475921	0.20606	-2.30963	0.0209088	0.443717	ENSG00000169220
1070.94	-0.0486579	0.1023	-0.47564	0.634331	0.962191	ENSG00000169221
4317.06	-0.450518	0.152947	-2.94558	0.00322351	0.243101	ENSG00000169223
17.3516	-0.240915	0.337638	-0.713531	0.475517	0.931483	ENSG00000169224
400.946	-0.098852	0.156314	-0.632396	0.527128	0.944747	ENSG00000169228
2735.02	-0.254886	0.162521	-1.56832	0.116805	0.693763	ENSG00000169230
1028.28	0.583347	0.176711	3.30113	0.00096296	0.145543	ENSG00000169231
502.21	0.179835	0.170462	1.05499	0.291431	0.856116	ENSG00000169239
1356.81	-0.288886	0.202496	-1.42663	0.153687	0.751364	ENSG00000169241
3051.29	0.413471	0.286241	1.44448	0.148603	0.745199	ENSG00000169242
441.697	-0.980537	0.494569	-1.98261	0.0474113	0.552456	ENSG00000169245
711.796	0.0178077	0.399488	0.0445763	0.964445	0.998989	ENSG00000169246
376.24	-0.662376	0.334199	-1.98198	0.047481	0.552456	ENSG00000169247
283.044	-0.093807	0.591715	-0.158534	0.874036	0.992203	ENSG00000169248
216.729	0.0538907	0.16284	0.330942	0.740688	0.979453	ENSG00000169249
3176.51	-0.101672	0.128976	-0.788307	0.430517	0.917153	ENSG00000169251
100.434	-0.0580272	0.3383	-0.171526	0.863811	0.990792	ENSG00000169252
0.942379	-0.837116	0.806026	-1.03857	0.299004		ENSG00000169253
825.634	-0.0107041	0.204171	-0.052427	0.958188	0.998683	ENSG00000169255
216.778	-0.148345	0.24001	-0.618079	0.536523	0.947243	ENSG00000169258
4.33303	3.8071	1.05535	3.60742	0.00030925	0.0834612	ENSG00000169271
83.2614	0.57003	0.336534	1.69383	0.0902978	0.659174	ENSG00000169282
512.095	-0.169895	0.157854	-1.07628	0.281802	0.85092	ENSG00000169288
258.113	0.364909	0.217728	1.67598	0.0937414	0.66752	ENSG00000169291
13.2587	-1.33787	0.743376	-1.79972	0.071905	0.615682	ENSG00000169297
1754.51	-0.157606	0.171554	-0.918696	0.358255	0.88891	ENSG00000169299
267.962	0.196324	0.410297	0.478493	0.632299	0.962191	ENSG00000169302
15.241	-0.372382	0.436077	-0.853936	0.39314	0.903741	ENSG00000169306
39.2277	0.255408	0.387627	0.658902	0.509959	0.942446	ENSG00000169313
1.42678	0.909232	0.581919	1.56247	0.118177	0.694124	ENSG00000169314
0.0466031	-0.77897	4.42675	-0.175969	0.860319		ENSG00000169325
0.0726361	-0.218274	4.42671	-0.0493083	0.960674		ENSG00000169327
157.589	0.146571	0.21399	0.684942	0.49338	0.938832	ENSG00000169330
0.636273	-1.89007	1.33162	-1.41937	0.15579		ENSG00000169340
1.01252	1.02074	1.07006	0.953909	0.34013		ENSG00000169344
11418	-0.297555	0.832165	-0.357568	0.720667	0.977131	ENSG00000169347
1695.71	-0.152218	0.132328	-1.15031	0.250018	0.831982	ENSG00000169359
490.631	-0.104356	0.118203	-0.882849	0.377318	0.897131	ENSG00000169371
210.052	-0.231518	0.16394	-1.41221	0.157888	0.756051	ENSG00000169372
2707.68	0.125405	0.0902284	1.38986	0.16457	0.760771	ENSG00000169375
576.009	-0.0101553	0.150595	-0.0674342	0.946236	0.998584	ENSG00000169379
26.7332	0.460855	0.389108	1.18439	0.23626	0.823288	ENSG00000169385
0.0330576	-0.114503	4.42673	-0.0258662	0.979364		ENSG00000169393
1.41331	0.488789	0.69438	0.703921	0.481482	0.93326	ENSG00000169397
5365.1	-0.0244096	0.124287	-0.196397	0.844299	0.989058	ENSG00000169398
13.8831	0.262738	0.353573	0.743095	0.457424	0.926609	ENSG00000169402
1113.74	0.167595	0.236035	0.710044	0.477677	0.931483	ENSG00000169403
1626.79	0.0993865	0.114451	0.868373	0.38519	0.900139	ENSG00000169410
312.953	0.170346	0.312987	0.54426	0.586263	0.956262	ENSG00000169413
164.356	0.70632	0.27615	2.55774	0.0105356	0.366046	ENSG00000169418
28.6562	0.419516	0.681841	0.615269	0.538377	0.947243	ENSG00000169427
2139.96	-0.14926	0.424575	-0.351551	0.725175	0.977444	ENSG00000169429
802.552	0.200479	0.364832	0.549512	0.582654	0.955507	ENSG00000169432
2489.55	-0.202101	0.332018	-0.608706	0.542719	0.947957	ENSG00000169435
691.396	-0.22719	0.434294	-0.523124	0.600888	0.957538	ENSG00000169436
2283.56	0.75892	0.280646	2.70419	0.00684714	0.310485	ENSG00000169439
288.293	0.0405293	0.349046	0.116114	0.907562	0.995031	ENSG00000169442
1675.57	-0.0986547	0.146585	-0.67302	0.500934	0.941219	ENSG00000169446
233.382	0.521163	0.882595	0.59049	0.554862	0.949803	ENSG00000169469
71.2341	0.806541	0.991412	0.813527	0.415916	0.911903	ENSG00000169474
0.0157189	-0.394254	4.42675	-0.0890617	0.929033		ENSG00000169484
0.0593105	-0.0259435	4.26913	-0.006077	0.995151		ENSG00000169488
1197.38	-0.187199	0.177518	-1.05454	0.291636	0.856116	ENSG00000169490
31.8747	0.523188	0.272844	1.91753	0.0551702	0.575178	ENSG00000169495
2525.63	0.0313192	0.131568	0.238046	0.811845	0.984505	ENSG00000169499
9641.8	0.229497	0.229337	1.0007	0.316974	0.87106	ENSG00000169504
128.032	0.505733	0.431064	1.17322	0.240707	0.82584	ENSG00000169507
595.806	-0.0931844	0.31763	-0.293374	0.769236	0.982241	ENSG00000169508
26.3772	-0.0894298	0.919267	-0.0972837	0.922501	0.997327	ENSG00000169509
383.836	0.4683	0.28401	1.64888	0.0991714	0.676087	ENSG00000169515
909.886	-0.0877256	0.123109	-0.712587	0.476101	0.931483	ENSG00000169519
9.91876	-0.793338	0.914991	-0.867045	0.385918	0.900349	ENSG00000169548
46.9839	-0.900007	0.69629	-1.29258	0.196158	0.790728	ENSG00000169550
0.271865	-0.243798	1.05012	-0.232163	0.816412		ENSG00000169551
2551.22	0.382785	0.230709	1.65917	0.0970821	0.672851	ENSG00000169554
1152.1	-0.29159	0.440042	-0.662641	0.50756	0.941928	ENSG00000169562
3763.49	-0.0505853	0.111738	-0.452714	0.650755	0.965219	ENSG00000169564
3907.33	-0.186552	0.1924	-0.969605	0.332244	0.877596	ENSG00000169567
475.749	0.0530049	0.173996	0.304633	0.760646	0.981705	ENSG00000169570
0.0142641	-0.306858	4.42673	-0.0693193	0.944735		ENSG00000169575
347.597	-1.28458	0.44329	-2.89782	0.00375761	0.260093	ENSG00000169583
661.624	-0.0539182	0.117131	-0.460322	0.645285	0.964635	ENSG00000169592
16.3236	0.871111	0.652022	1.33601	0.181545	0.777059	ENSG00000169594
212.088	0.0866949	0.14988	0.57843	0.562974	0.950333	ENSG00000169598
624.551	-0.0691419	0.158535	-0.436129	0.662743	0.967854	ENSG00000169599
11894.1	0.607618	0.297131	2.04495	0.0408596	0.530203	ENSG00000169604
24.7943	3.11361	1.12338	2.77163	0.00557759	0.291392	ENSG00000169605
462.526	-0.451989	0.24642	-1.83422	0.0666213	0.604281	ENSG00000169607
291.543	0.0121552	0.143549	0.0846766	0.932519	0.997952	ENSG00000169609
818.185	-0.239122	0.167562	-1.42707	0.15356	0.751155	ENSG00000169612
0.394081	0.458943	0.919624	0.499055	0.617741		ENSG00000169618
264.018	0.493216	0.221878	2.22292	0.0262211	0.470912	ENSG00000169621
462.41	-0.393138	0.186718	-2.10552	0.0352464	0.5087	ENSG00000169627
883.466	-0.166495	0.213441	-0.780055	0.435358	0.917933	ENSG00000169629
249.915	-0.347217	0.167478	-2.07321	0.038153	0.521304	ENSG00000169635
2793.76	0.161903	0.135144	1.19801	0.230913	0.819919	ENSG00000169641
273.743	-0.112738	0.193715	-0.581975	0.560583	0.950118	ENSG00000169660
0.022817	-0.274308	4.42673	-0.0619663	0.95059		ENSG00000169662
41.9538	-0.627598	0.417212	-1.50427	0.132513	0.719504	ENSG00000169668
0.610739	-0.752057	0.869153	-0.865275	0.386888		ENSG00000169676
844.262	-0.548319	0.231924	-2.36422	0.0180678	0.422917	ENSG00000169679
749.744	-0.054667	0.128248	-0.426261	0.669918	0.969273	ENSG00000169682
322.25	-0.264749	0.184257	-1.43684	0.150762	0.746885	ENSG00000169683
372.642	-0.65687	0.293436	-2.23855	0.0251854	0.466969	ENSG00000169684
0.11876	-0.218511	3.42436	-0.0638107	0.949121		ENSG00000169688
395.742	-0.486769	0.200771	-2.4245	0.0153297	0.410467	ENSG00000169689
2239.71	-0.296129	0.289895	-1.02151	0.307015	0.866191	ENSG00000169692
452.448	-0.425203	0.152522	-2.78782	0.00530637	0.290619	ENSG00000169696
1.4176	-3.43922	1.03381	-3.32675	0.00087866	0.140362	ENSG00000169704
3735.04	-0.363402	0.216592	-1.67782	0.093382	0.666394	ENSG00000169710
8811.67	-0.0687859	0.118446	-0.580737	0.561418	0.950333	ENSG00000169714
1062.48	0.509626	0.397554	1.2819	0.199877	0.796495	ENSG00000169715
0.0103828	-0.114501	4.42673	-0.0258659	0.979364		ENSG00000169717
1264.15	-0.3498	0.14832	-2.35842	0.018353	0.425125	ENSG00000169718
1488.01	-0.360491	0.135357	-2.66326	0.0077388	0.327391	ENSG00000169727
491.556	-0.182127	0.151739	-1.20027	0.230036	0.819141	ENSG00000169733
427.277	-0.535508	0.207982	-2.57478	0.0100304	0.355901	ENSG00000169738
527.918	0.0510743	0.171575	0.297679	0.765948	0.982097	ENSG00000169740
451.459	0.369594	0.20766	1.7798	0.0751088	0.621571	ENSG00000169744
60.6558	-0.256758	0.254529	-1.00875	0.313093	0.869268	ENSG00000169750
97.6821	0.0656499	0.550721	0.119207	0.905111	0.995031	ENSG00000169752
5165.71	0.0963719	0.178618	0.539542	0.589513	0.95668	ENSG00000169756
49.0272	0.322165	0.289802	1.11168	0.266278	0.842141	ENSG00000169758
89.9488	0.937435	0.444736	2.10785	0.0350441	0.507485	ENSG00000169760
874.759	0.027073	0.124202	0.217976	0.827448	0.987142	ENSG00000169762
0.154006	0.124888	2.45281	0.0509164	0.959392		ENSG00000169763
4077.04	-0.0516971	0.128573	-0.402085	0.687621	0.973919	ENSG00000169764
0.062581	-0.128238	4.23217	-0.0303009	0.975827		ENSG00000169777
64.1887	0.520101	0.378212	1.37516	0.169083	0.764521	ENSG00000169783
0.0059822	-0.114501	4.42673	-0.0258659	0.979364		ENSG00000169789
0.0076787	-0.114501	4.42673	-0.0258659	0.979364		ENSG00000169800
0.0059822	-0.114501	4.42673	-0.0258659	0.979364		ENSG00000169807
0.112773	-0.0552997	4.42672	-0.0124923	0.990033		ENSG00000169811
8641.66	-0.185408	0.143093	-1.29572	0.195072	0.789927	ENSG00000169813
676.465	-0.235847	0.198506	-1.18811	0.234789	0.821516	ENSG00000169814
1907.43	0.232985	0.148963	1.56405	0.117806	0.694124	ENSG00000169826
1.45036	-0.980706	0.801572	-1.22348	0.221149	0.812907	ENSG00000169836
0.0342809	-0.114502	4.42673	-0.0258661	0.979364		ENSG00000169840
0.00872477	0	4.42675	0	1		ENSG00000169849
2633.4	-0.0305283	0.364949	-0.0836509	0.933334	0.997952	ENSG00000169851
2072.86	0.280119	0.24306	1.15247	0.249129	0.831613	ENSG00000169855
181.078	0.667082	0.674253	0.989364	0.322485	0.872682	ENSG00000169856
384.351	0.178333	0.189512	0.941013	0.346698	0.883758	ENSG00000169857
219.196	-0.33601	0.311467	-1.0788	0.280678	0.850774	ENSG00000169860
0.353983	1.20569	1.67094	0.721561	0.470564		ENSG00000169861
95.7301	0.0874718	0.517284	0.169098	0.865719	0.990792	ENSG00000169862
1263.19	0.0167699	0.142969	0.117297	0.906625	0.995031	ENSG00000169871
7578.56	1.61908	0.689405	2.34852	0.018848	0.429398	ENSG00000169876
0.204668	-1.17094	1.45219	-0.806324	0.420056		ENSG00000169877
7.81038	0.183728	0.336551	0.545914	0.585125	0.956262	ENSG00000169884
2.27139	-0.309351	0.610143	-0.507013	0.612145	0.959313	ENSG00000169885
2395.88	0.261321	0.255378	1.02327	0.306181	0.865757	ENSG00000169891
1270.96	-0.0825227	0.507171	-0.162712	0.870745	0.991047	ENSG00000169894
3717.83	-0.0252337	0.126536	-0.19942	0.841934	0.989006	ENSG00000169895
986.264	0.347583	0.263841	1.3174	0.187706	0.786309	ENSG00000169896
0.678092	0.107398	1.27959	0.0839321	0.93311		ENSG00000169900
819.618	0.0330044	0.19482	0.16941	0.865474	0.990792	ENSG00000169902
6392.16	-0.178925	0.592119	-0.302178	0.762516	0.981845	ENSG00000169903
8387.51	0.268289	0.141765	1.89249	0.0584262	0.580741	ENSG00000169905
0.999709	0.708222	1.01251	0.699471	0.484258		ENSG00000169906
17887.6	-0.124527	0.271885	-0.458015	0.646941	0.964635	ENSG00000169908
474.878	-0.181826	0.169909	-1.07013	0.28456	0.851576	ENSG00000169914
31.1523	0.0700239	0.286597	0.244329	0.806976	0.98439	ENSG00000169918
1760.03	-0.316824	0.171289	-1.84964	0.0643652	0.595927	ENSG00000169919
1520.93	0.169037	0.133636	1.26491	0.205904	0.800547	ENSG00000169925
3670.4	-0.0938191	0.144735	-0.648215	0.516846	0.942836	ENSG00000169926
5.63841	-0.316066	0.584549	-0.540701	0.588714	0.956594	ENSG00000169933
346.878	0.682676	0.293484	2.32611	0.0200125	0.435179	ENSG00000169946
239.337	0.00239476	0.148383	0.016139	0.987123	0.998989	ENSG00000169951
0.0349314	0.131602	4.42664	0.0297295	0.976283		ENSG00000169953
422.084	0.0893093	0.12463	0.716596	0.473623	0.931483	ENSG00000169955
741.729	-0.0012556	0.136888	-0.0091728	0.992681	0.999254	ENSG00000169957
29.0315	0.246502	0.477955	0.515743	0.606034	0.958278	ENSG00000169962
208.735	-0.182712	0.144753	-1.26223	0.206864	0.801356	ENSG00000169964
6314.02	0.0514035	0.0992764	0.517781	0.604611	0.958076	ENSG00000169967
240.076	-0.288163	0.20639	-1.3962	0.162653	0.759237	ENSG00000169972
976.601	-0.214522	0.17219	-1.24585	0.212821	0.808517	ENSG00000169976
329.486	-0.181355	0.128038	-1.41642	0.156653	0.755355	ENSG00000169981
40.1249	0.154209	0.287146	0.537042	0.591239	0.95733	ENSG00000169989
1205.12	-0.130807	0.218489	-0.598688	0.549381	0.949803	ENSG00000169991
387.318	0.308829	0.229438	1.34602	0.178295	0.773833	ENSG00000169992
1793.06	0.510545	0.500348	1.02038	0.307548	0.866191	ENSG00000169994
4556.58	0.17924	0.158692	1.12949	0.258692	0.835928	ENSG00000170004
1574.32	0.171523	0.288626	0.594274	0.552329	0.949803	ENSG00000170006
94.4118	-0.981443	0.482021	-2.0361	0.0417406	0.533362	ENSG00000170011
5337.05	0.0512315	0.248592	0.206087	0.836723	0.987766	ENSG00000170017
8274.26	-0.0140487	0.137499	-0.102173	0.918619	0.996756	ENSG00000170027
1558.8	-0.182016	0.117207	-1.55294	0.120437	0.699695	ENSG00000170035
518.78	-0.0232804	0.100343	-0.232007	0.816532	0.984505	ENSG00000170037
552.438	-0.0431305	0.117802	-0.366126	0.714271	0.976867	ENSG00000170043
93.258	0.794025	0.616768	1.2874	0.197956	0.793382	ENSG00000170044
25.011	0.101535	0.286852	0.353963	0.723366	0.977192	ENSG00000170049
0.899574	0.528102	0.889497	0.593708	0.552707		ENSG00000170054
64.2437	0.0829696	0.475028	0.174663	0.861345	0.990792	ENSG00000170074
35.4459	0.0950058	0.32984	0.288036	0.773319	0.983271	ENSG00000170075
530.038	0.0543901	0.209431	0.259704	0.795092	0.983695	ENSG00000170085
697.496	0.249655	0.161759	1.54338	0.122739	0.702303	ENSG00000170088
558.246	-0.372966	0.255742	-1.45837	0.144739	0.738424	ENSG00000170089
24.4462	0.188521	0.522243	0.360984	0.718111	0.976867	ENSG00000170091
2.52104	-0.376234	0.536299	-0.701537	0.482968	0.933545	ENSG00000170092
104.553	-0.0176612	0.646983	-0.0272978	0.978222	0.998989	ENSG00000170099
188.622	-0.0042298	0.127925	-0.0330645	0.973623	0.998989	ENSG00000170100
1542.9	0.0291467	0.207672	0.14035	0.888383	0.993422	ENSG00000170113
9.59758	-0.218827	0.40151	-0.545011	0.585746	0.956262	ENSG00000170122
2.25902	-0.815923	0.595239	-1.37075	0.170453	0.766002	ENSG00000170128
1785.5	-0.261576	0.162783	-1.60691	0.108075	0.681187	ENSG00000170142
4253.52	0.0115134	0.122471	0.0940097	0.925101	0.99775	ENSG00000170144
2343.91	0.135886	0.114031	1.19166	0.233396	0.821516	ENSG00000170145
0						ENSG00000170152
221.281	0.77646	0.30498	2.54594	0.0108985	0.370603	ENSG00000170153
670.185	0.318992	0.388726	0.820608	0.41187	0.910642	ENSG00000170160
82.2929	0.0679506	0.212513	0.319748	0.749159	0.98024	ENSG00000170161
0.547992	0.285427	1.10406	0.258524	0.796002		ENSG00000170162
3.71032	0.73174	0.567533	1.28933	0.197282	0.792498	ENSG00000170165
35.4855	-0.464589	0.40615	-1.14389	0.252671	0.831982	ENSG00000170166
195.449	-0.0103496	0.180113	-0.057462	0.954177	0.998683	ENSG00000170175
0.742979	1.21636	1.10819	1.09761	0.272376		ENSG00000170178
0.554223	-0.565469	0.824052	-0.686205	0.492584		ENSG00000170180
2051.91	0.0370089	0.117239	0.31567	0.752253	0.9805	ENSG00000170185
583.749	0.18843	0.299946	0.628214	0.529864	0.94493	ENSG00000170190
372.784	-0.412743	0.138311	-2.98417	0.00284352	0.228834	ENSG00000170191
9.38254	0.64505	0.533549	1.20898	0.22667	0.816411	ENSG00000170209
26.7806	0.88254	0.538556	1.63871	0.101273	0.676149	ENSG00000170214
17.1502	0.285598	0.512718	0.557027	0.577509	0.953226	ENSG00000170215
1.24931	1.3964	0.711302	1.96316	0.0496271		ENSG00000170217
156.487	0.0588522	0.166052	0.35442	0.723024	0.977192	ENSG00000170222
67.9757	-0.151467	0.591376	-0.256126	0.797854	0.983695	ENSG00000170231
951.344	-0.104872	0.124135	-0.844821	0.398211	0.906252	ENSG00000170234
2.74074	0.497127	0.476454	1.04339	0.296768	0.859372	ENSG00000170236
4002.86	0.122592	0.0969945	1.26391	0.206262	0.800677	ENSG00000170242
7399.31	-0.0475919	0.141995	-0.335165	0.737501	0.97901	ENSG00000170248
0.0485397	0	4.42675	0	1		ENSG00000170255
313.872	-0.123231	0.146865	-0.839076	0.401427	0.907162	ENSG00000170260
0.380086	1.23359	1.54154	0.800234	0.423575		ENSG00000170262
175.918	0.0974688	0.175445	0.555551	0.578518	0.953356	ENSG00000170264
883.69	-0.0367865	0.141117	-0.26068	0.794339	0.983695	ENSG00000170265
2358.62	-0.326078	0.184498	-1.76738	0.0771642	0.627103	ENSG00000170266
273.983	-0.270469	0.182675	-1.4806	0.138713	0.72645	ENSG00000170270
729.31	0.910042	0.348771	2.60928	0.00907325	0.340476	ENSG00000170271
2849.35	0.0849802	0.165426	0.513706	0.607458	0.95877	ENSG00000170275
49.5966	0.536485	0.290595	1.84616	0.064869	0.597233	ENSG00000170276
0.0930043	-0.128662	3.08869	-0.0416558	0.966773		ENSG00000170279
6.4115	-0.744065	1.07405	-0.692768	0.488455	0.936452	ENSG00000170289
6.19434	1.32956	0.642993	2.06776	0.0386624	0.523029	ENSG00000170290
328.645	-0.128314	0.134404	-0.954688	0.339736	0.88089	ENSG00000170291
247.57	-0.43719	0.269794	-1.62046	0.105134	0.678169	ENSG00000170293
2758.88	0.0675239	0.151132	0.446788	0.655028	0.96551	ENSG00000170296
32.7382	0.0308866	0.593645	0.0520288	0.958506	0.998688	ENSG00000170298
516.264	-0.064939	0.132169	-0.491334	0.62319	0.960829	ENSG00000170310
1102.62	-0.587516	0.281092	-2.09012	0.036607	0.515314	ENSG00000170312
14865	-0.348113	0.195792	-1.77798	0.0754078	0.622219	ENSG00000170315
964.66	0.0628763	0.115444	0.544646	0.585997	0.956262	ENSG00000170322
81.1473	1.54474	0.495073	3.12023	0.00180711	0.202315	ENSG00000170323
5.83793	1.07508	0.647689	1.65987	0.09694	0.672851	ENSG00000170324
566.983	0.123782	0.0923969	1.33968	0.180349	0.774861	ENSG00000170325
2010.75	-0.0181253	0.130139	-0.139277	0.889232	0.993577	ENSG00000170340
11362.6	-0.108491	0.282098	-0.384585	0.700545	0.975925	ENSG00000170345
15730.6	-0.152001	0.141322	-1.07557	0.282121	0.85092	ENSG00000170348
40.4348	0.0910252	0.766878	0.118696	0.905516	0.995031	ENSG00000170356
260.944	-0.0355759	0.125624	-0.283194	0.777028	0.983695	ENSG00000170364
587.78	0.319209	0.127845	2.49684	0.0125306	0.390657	ENSG00000170365
5.73665	2.45606	0.93746	2.61991	0.0087953	0.335704	ENSG00000170367
176.383	0.619861	0.499892	1.23999	0.214979	0.809341	ENSG00000170369
6.3396	0.756794	0.633057	1.19546	0.231907	0.820425	ENSG00000170370
1232.33	0.34947	0.487396	0.717014	0.473365	0.931461	ENSG00000170373
1.09056	-1.27603	0.793795	-1.60751	0.107943		ENSG00000170374
460.107	0.1426	0.168462	0.846481	0.397285	0.905755	ENSG00000170379
542.879	0.172096	0.486291	0.353895	0.723418	0.977212	ENSG00000170381
106.47	-0.190227	0.299148	-0.635896	0.524844	0.944197	ENSG00000170382
4121.71	-0.0723463	0.180063	-0.401783	0.687844	0.973919	ENSG00000170385
225.028	0.279808	0.253335	1.1045	0.269377	0.844936	ENSG00000170390
17.0903	0.37782	0.317967	1.18823	0.234741	0.821516	ENSG00000170396
0.685785	0.247753	0.801746	0.309017	0.757308		ENSG00000170409
1826.69	-0.737456	0.259236	-2.84473	0.00444494	0.279414	ENSG00000170412
843.771	-0.131694	0.205864	-0.639716	0.522357	0.943909	ENSG00000170417
11.7102	-0.624853	0.734976	-0.850167	0.395232	0.904576	ENSG00000170419
41750	-0.120526	0.29871	-0.403489	0.686588	0.973388	ENSG00000170421
7.41042	-0.287148	0.679221	-0.422761	0.67247	0.970226	ENSG00000170423
302.845	-0.824329	0.357658	-2.3048	0.0211777	0.44694	ENSG00000170425
1.73089	-0.362543	0.930721	-0.389529	0.696885	0.975449	ENSG00000170426
557.17	-0.095097	0.20508	-0.463706	0.642858	0.964265	ENSG00000170430
338.019	0.0420077	0.344641	0.121888	0.902988	0.99476	ENSG00000170439
19.0855	0.675967	0.436033	1.55027	0.121078	0.700067	ENSG00000170442
1536.87	-0.0654752	0.10764	-0.608279	0.543002	0.948112	ENSG00000170445
742.238	-0.249947	0.118487	-2.10949	0.0349025	0.506257	ENSG00000170448
1.20544	0.0706324	1.2826	0.0550698	0.956083		ENSG00000170454
1144.42	0.480979	0.176379	2.72696	0.00639211	0.304972	ENSG00000170456
1466.61	-0.226278	0.265416	-0.852542	0.393913	0.904369	ENSG00000170458
285.063	0.236716	0.148835	1.59046	0.111732	0.685875	ENSG00000170464
38.5538	-2.4956	0.822157	-3.03543	0.00240192	0.22094	ENSG00000170465
289.993	-0.141051	0.181735	-0.77614	0.437667	0.917965	ENSG00000170468
26.319	-0.193542	0.197362	-0.980645	0.326768	0.874033	ENSG00000170469
4436.32	-0.0462063	0.0916375	-0.504228	0.614101	0.959313	ENSG00000170471
596.861	-0.0139956	0.145924	-0.0959102	0.923592	0.997729	ENSG00000170473
185.606	-0.569656	0.535955	-1.06288	0.287836	0.853416	ENSG00000170476
284.041	0.715155	0.90837	0.787294	0.43111	0.917153	ENSG00000170477
18.0985	-0.538628	0.465697	-1.15661	0.247433	0.831038	ENSG00000170482
0.506419	-0.146331	1.38708	-0.105496	0.915982		ENSG00000170484
1350.95	0.0380006	0.239542	0.158639	0.873953	0.992194	ENSG00000170485
0.505782	0.564677	1.43621	0.393172	0.694193		ENSG00000170486
14.4259	-0.1241	0.603358	-0.205682	0.837039	0.987766	ENSG00000170498
578.139	-0.178866	0.407199	-0.43926	0.660473	0.967104	ENSG00000170500
637.51	0.122107	0.1458	0.837494	0.402315	0.907162	ENSG00000170502
60.0539	-0.204745	0.310764	-0.658845	0.509995	0.942446	ENSG00000170509
2947.21	-0.054405	0.13895	-0.391543	0.695396	0.975449	ENSG00000170515
0.0742896	-0.0383796	3.61361	-0.0106208	0.991526		ENSG00000170516
1150.53	0.0145649	0.247568	0.0588321	0.953086	0.998683	ENSG00000170522
2.02072	1.58942	0.905613	1.75507	0.0792466	0.632125	ENSG00000170523
3735.02	0.130298	0.226489	0.575295	0.565091	0.950528	ENSG00000170525
870.878	0.0617014	0.27676	0.222941	0.823581	0.986412	ENSG00000170537
13472.7	0.340394	0.200765	1.69549	0.0899825	0.657951	ENSG00000170540
1632.44	-0.0833436	0.241893	-0.344547	0.730435	0.97773	ENSG00000170542
898.789	-0.184198	0.23753	-0.775476	0.438059	0.917965	ENSG00000170545
3.18696	0.354545	0.751207	0.471968	0.63695	0.962191	ENSG00000170549
526.788	0.244035	0.399469	0.610899	0.541266	0.947351	ENSG00000170558
37.1539	-0.055293	0.555293	-0.0995743	0.920682	0.996869	ENSG00000170561
3510.63	-0.246897	0.221001	-1.11717	0.263921	0.840557	ENSG00000170571
40.6538	-0.848791	0.599868	-1.41496	0.15708	0.755621	ENSG00000170577
64.763	-2.42567	0.581728	-4.16977	3.0491e-05	0.0232761	ENSG00000170579
4892.44	0.0732739	0.140719	0.520712	0.602567	0.957784	ENSG00000170581
483.925	-0.235637	0.142523	-1.65332	0.0982651	0.675791	ENSG00000170584
0.141254	0.153613	2.99387	0.0513092	0.959079		ENSG00000170590
641.768	-0.0451145	0.223392	-0.201952	0.839954	0.988404	ENSG00000170604
0.0141317	0	4.42675	0	1		ENSG00000170605
5323.13	-0.137877	0.133898	-1.02972	0.303143	0.862736	ENSG00000170606
808.599	0.0604372	0.430597	0.140357	0.888378	0.993422	ENSG00000170608
0.0583103	-0.306978	3.70528	-0.0828489	0.933972		ENSG00000170613
16.2749	0.610991	0.555838	1.09923	0.271669	0.845146	ENSG00000170615
0.572668	1.10739	1.41902	0.780392	0.43516		ENSG00000170616
476.744	-0.392008	0.138605	-2.82824	0.00468052	0.281009	ENSG00000170619
876.038	1.14305	0.354186	3.22727	0.00124977	0.169499	ENSG00000170624
7.96126	0.0646641	0.406972	0.158891	0.873755	0.992059	ENSG00000170627
202.216	0.0886174	0.222786	0.397768	0.690801	0.97474	ENSG00000170629
416.939	0.00352455	0.127634	0.0276146	0.97797	0.998989	ENSG00000170631
2191.04	-0.0952377	0.127964	-0.744254	0.456723	0.926439	ENSG00000170632
1045.03	-0.0837659	0.128855	-0.650079	0.515641	0.942446	ENSG00000170633
140.998	-0.168482	0.187449	-0.898816	0.36875	0.892953	ENSG00000170634
927.124	-0.18638	0.181625	-1.02618	0.304807	0.864958	ENSG00000170638
278.844	0.133901	0.198701	0.673883	0.500385	0.941219	ENSG00000170647
1548.26	0.300019	0.137303	2.18508	0.0288827	0.47981	ENSG00000170653
343.072	0.350633	0.266497	1.31571	0.188272	0.786429	ENSG00000170667
2101.48	-0.13759	0.156673	-0.878198	0.379836	0.897131	ENSG00000170677
37.8426	0.432827	0.353669	1.22382	0.221021	0.812907	ENSG00000170681
0.0685952	0	4.1836	0	1		ENSG00000170683
39.4097	0.0376641	0.295177	0.127598	0.898467	0.994171	ENSG00000170684
0						ENSG00000170688
136.546	-0.153115	0.5207	-0.294055	0.768716	0.982241	ENSG00000170689
64.2902	0.151181	0.49398	0.306047	0.759569	0.981603	ENSG00000170703
798.747	-0.425272	0.194504	-2.18644	0.0287831	0.479807	ENSG00000170727
497.188	0.333843	0.138616	2.40841	0.0160223	0.413136	ENSG00000170734
32.6399	-0.603001	0.582534	-1.03514	0.300605	0.861412	ENSG00000170743
588.408	0.359601	0.275104	1.30715	0.191163	0.788411	ENSG00000170745
1.1382	-0.673041	0.645463	-1.04273	0.297076		ENSG00000170748
13544.5	-0.168867	0.120957	-1.39609	0.162686	0.75924	ENSG00000170759
75.9501	-0.907756	0.506011	-1.79394	0.0728221	0.617108	ENSG00000170775
17035.9	0.212839	0.115475	1.84316	0.0653061	0.599231	ENSG00000170776
0.124591	0.152254	2.04162	0.0745752	0.940553		ENSG00000170777
463.202	-0.375279	0.212595	-1.76523	0.0775254	0.627103	ENSG00000170779
0.0195581	0	4.42675	0	1		ENSG00000170782
1942.19	-0.332267	0.297404	-1.11722	0.263899	0.840557	ENSG00000170786
4.04021	-0.788209	0.517735	-1.52242	0.127904	0.712095	ENSG00000170788
0.00474825	0	4.42675	0	1		ENSG00000170790
718.752	-0.159718	0.137184	-1.16426	0.244319	0.828182	ENSG00000170791
2836.12	0.612012	0.301595	2.02925	0.0424326	0.537305	ENSG00000170801
1995.03	-0.129384	0.176234	-0.73416	0.462851	0.92888	ENSG00000170802
0.0555529	-0.220669	3.73136	-0.059139	0.952841		ENSG00000170803
0.270728	-1.13561	1.9056	-0.595932	0.551221		ENSG00000170807
1.21172	-0.330928	0.650666	-0.508598	0.611034		ENSG00000170819
0.0548866	-0.218557	3.28935	-0.0664438	0.947024		ENSG00000170820
37.3606	0.69536	1.38397	0.502438	0.615359	0.959423	ENSG00000170827
2398.8	0.0659718	0.130475	0.505627	0.613119	0.959313	ENSG00000170832
3117.22	1.97408	0.826167	2.38945	0.0168737	0.414973	ENSG00000170835
540.304	-0.0685267	0.142169	-0.482009	0.6298	0.962191	ENSG00000170836
78.8831	-0.229405	0.453857	-0.505457	0.613238	0.959313	ENSG00000170837
338.439	0.18792	0.149733	1.25504	0.209465	0.805366	ENSG00000170846
2.03468	-0.70405	0.585744	-1.20197	0.229373	0.819141	ENSG00000170848
2456.15	0.0144182	0.103632	0.13913	0.889348	0.993577	ENSG00000170852
860.655	-0.187445	0.132326	-1.41654	0.156617	0.755355	ENSG00000170854
442.659	-0.194014	0.179139	-1.08304	0.278793	0.84929	ENSG00000170855
0.233363	0.434808	2.13516	0.203642	0.838634		ENSG00000170858
743.807	-0.365075	0.168272	-2.16956	0.0300403	0.484359	ENSG00000170860
13.6951	0.044206	0.555416	0.0795908	0.936563	0.998169	ENSG00000170866
2859.06	0.077674	0.117506	0.661022	0.508598	0.942213	ENSG00000170871
1626.2	-0.0828891	0.315298	-0.262891	0.792635	0.983695	ENSG00000170873
3910.23	0.162323	0.14537	1.11662	0.264158	0.840612	ENSG00000170876
1574.42	-0.0943084	0.164669	-0.572716	0.566837	0.950806	ENSG00000170881
10465.4	-0.162363	0.19875	-0.81692	0.413974	0.911084	ENSG00000170889
1785.48	3.44922	0.975176	3.53702	0.00040466	0.0965335	ENSG00000170890
20.2184	0.736622	0.416996	1.76649	0.077313	0.627103	ENSG00000170891
960.485	-0.362152	0.154095	-2.35019	0.0187639	0.428491	ENSG00000170892
0.524912	1.00634	0.84977	1.18425	0.236316		ENSG00000170893
259.077	0.0808628	0.242044	0.334083	0.738317	0.97933	ENSG00000170899
833.257	-0.0638108	0.120931	-0.527665	0.597732	0.957538	ENSG00000170903
703.398	-0.314786	0.157518	-1.99841	0.0456725	0.546964	ENSG00000170906
118.609	0.34394	0.325483	1.05671	0.290646	0.856105	ENSG00000170909
2198.68	0.539732	0.331177	1.62974	0.103156	0.677918	ENSG00000170915
119.538	-0.026413	0.184844	-0.142893	0.886374	0.993353	ENSG00000170917
435.601	0.172207	0.272625	0.631661	0.527608	0.944747	ENSG00000170919
0.0282634	0	4.42675	0	1		ENSG00000170920
3542.67	0.347734	0.225882	1.53945	0.123694	0.704058	ENSG00000170921
0.0306047	-0.499215	4.42673	-0.112773	0.910211		ENSG00000170923
0.0516149	0	4.42675	0	1		ENSG00000170925
1094.41	0.293993	0.539278	0.54516	0.585643	0.956262	ENSG00000170927
0.0653461	-0.114535	4.19828	-0.0272814	0.978235		ENSG00000170929
0.245269	0.0782721	1.32112	0.059247	0.952755		ENSG00000170935
7.2184	0.737725	0.796892	0.925752	0.354575	0.88773	ENSG00000170941
426.905	0.0191261	0.115059	0.166228	0.867978	0.990792	ENSG00000170946
0.158926	0.0313138	3.2853	0.00953151	0.992395		ENSG00000170948
1521.55	0.219707	0.148507	1.47944	0.139023	0.72717	ENSG00000170949
0.765865	0.995855	1.1231	0.886703	0.375239		ENSG00000170950
0						ENSG00000170953
191.207	0.303358	0.304638	0.995796	0.319349	0.87106	ENSG00000170954
913.604	0.0394551	0.298933	0.131986	0.894995	0.993577	ENSG00000170955
27.8156	-0.0321934	0.377239	-0.0853395	0.931991	0.997952	ENSG00000170956
43.8561	-0.0912239	0.335062	-0.272259	0.785423	0.983695	ENSG00000170959
515.284	-0.483609	0.385718	-1.25379	0.209919	0.805778	ENSG00000170961
1169.16	0.352605	0.240185	1.46806	0.142089	0.733581	ENSG00000170962
12.1853	-1.6806	0.67924	-2.47423	0.0133522	0.395944	ENSG00000170965
0.0399922	-0.0259168	4.42671	-0.0058546	0.995329		ENSG00000170967
0.00474825	0	4.42675	0	1		ENSG00000170983
620.291	0.332181	0.234818	1.41463	0.157177	0.755704	ENSG00000170989
84.7503	0.319391	0.54642	0.584516	0.558873	0.94981	ENSG00000171004
1.31328	1.44402	1.80584	0.799636	0.423922		ENSG00000171014
460.766	0.50893	0.262475	1.93897	0.052505	0.564292	ENSG00000171016
444.703	-0.15202	0.233738	-0.650386	0.515443	0.942446	ENSG00000171017
394.782	0.400844	0.38115	1.05167	0.292951	0.857075	ENSG00000171033
72.7618	0.441896	0.291681	1.515	0.129773	0.715387	ENSG00000171044
374.19	-0.300779	0.197286	-1.52458	0.127364	0.710686	ENSG00000171045
150.977	1.43007	0.51484	2.77769	0.00547464	0.291392	ENSG00000171049
479.119	0.639531	0.333118	1.91983	0.0548792	0.574555	ENSG00000171051
0.0803209	0	4.42675	0	1		ENSG00000171053
0.0307144	0	4.42675	0	1		ENSG00000171054
1321.81	0.152608	0.132195	1.15441	0.24833	0.831305	ENSG00000171055
252.543	0.0532526	0.345869	0.153968	0.877635	0.992898	ENSG00000171056
0.294071	-0.69361	1.55319	-0.446572	0.655184		ENSG00000171060
1032.75	-0.144031	0.152246	-0.946037	0.34413	0.882122	ENSG00000171067
39.5383	-0.23632	0.240324	-0.983341	0.32544	0.87327	ENSG00000171084
8.26409	0.770469	0.49869	1.54498	0.12235	0.701595	ENSG00000171094
153.32	-0.229358	0.21973	-1.04382	0.296568	0.859218	ENSG00000171097
832.914	-0.0549306	0.132644	-0.41412	0.678786	0.971113	ENSG00000171100
17.313	0.0416973	0.277498	0.150262	0.880558	0.993071	ENSG00000171101
0.645322	-1.25475	1.09291	-1.14808	0.250935		ENSG00000171102
395.591	-0.129573	0.147724	-0.877128	0.380417	0.897131	ENSG00000171103
10416.2	0.296486	0.225989	1.31195	0.189537	0.787474	ENSG00000171105
3104.25	-0.0488636	0.133949	-0.364792	0.715267	0.976867	ENSG00000171109
382.168	0.421082	0.239118	1.76098	0.0782426	0.629379	ENSG00000171115
21.759	0.18251	0.319943	0.570444	0.568376	0.951135	ENSG00000171116
18.5659	0.0119318	0.398165	0.0299671	0.976093	0.998989	ENSG00000171119
67.2346	-0.289734	0.29857	-0.970405	0.331845	0.877144	ENSG00000171121
1688.43	-0.227046	0.371507	-0.611149	0.541101	0.947296	ENSG00000171124
40.2475	-0.753309	0.461207	-1.63334	0.102397	0.677918	ENSG00000171126
4.27587	-0.70101	0.736182	-0.952224	0.340984	0.88089	ENSG00000171129
417.497	-0.425455	0.23229	-1.83157	0.0670162	0.605559	ENSG00000171130
635.701	0.0911125	0.136512	0.667432	0.504496	0.941494	ENSG00000171132
0.120881	-0.218865	2.70013	-0.0810572	0.935396		ENSG00000171133
759.049	-0.230061	0.165386	-1.39106	0.164208	0.760771	ENSG00000171135
0.0512382	-0.114502	4.42673	-0.0258661	0.979364		ENSG00000171136
1619.43	-0.130976	0.118213	-1.10796	0.267878	0.843702	ENSG00000171148
1700.79	0.148477	0.124849	1.18925	0.234341	0.821516	ENSG00000171150
1161.28	-0.170363	0.163073	-1.0447	0.29616	0.859114	ENSG00000171155
767.221	-0.320399	0.223557	-1.43318	0.151805	0.748401	ENSG00000171159
146.838	-0.229739	0.15924	-1.44271	0.149101	0.745981	ENSG00000171160
696.206	-0.174982	0.138123	-1.26685	0.205207	0.799885	ENSG00000171161
273.729	0.0440396	0.245978	0.179039	0.857907	0.990792	ENSG00000171163
343.635	-0.0767042	0.133718	-0.573626	0.566221	0.950806	ENSG00000171169
114.826	-0.193717	0.19414	-0.997823	0.318365	0.87106	ENSG00000171174
0.0448568	0.154242	4.42663	0.0348442	0.972204		ENSG00000171180
2.85098	-1.19481	0.911365	-1.31101	0.189855	0.788031	ENSG00000171189
0.229371	-1.10884	2.62459	-0.422482	0.672673		ENSG00000171195
0.0282622	0	4.42675	0	1		ENSG00000171199
0.106693	-0.114501	4.42673	-0.0258659	0.979364		ENSG00000171201
399.507	-0.211016	0.189949	-1.11091	0.266606	0.842199	ENSG00000171202
788.545	-0.0950876	0.141796	-0.670593	0.50248	0.941219	ENSG00000171204
3022.61	0.0501183	0.158309	0.316585	0.751559	0.980258	ENSG00000171206
473.163	0.0123965	0.293886	0.0421814	0.966354	0.998989	ENSG00000171208
0.0523618	-0.201901	4.42675	-0.0456092	0.963622		ENSG00000171209
0.523889	1.04684	1.05028	0.996724	0.318898		ENSG00000171217
840.396	-0.0688598	0.27477	-0.250609	0.802117	0.983695	ENSG00000171219
594.347	-0.410225	0.256037	-1.60221	0.109108	0.683213	ENSG00000171222
8088.74	0.0981535	0.266887	0.367772	0.713043	0.976867	ENSG00000171223
83.3551	-0.160837	0.215831	-0.745198	0.456152	0.926393	ENSG00000171224
651.303	0.312869	0.369384	0.847001	0.396995	0.905489	ENSG00000171227
251.922	-1.73859	0.53178	-3.26938	0.00107783	0.156916	ENSG00000171234
913.012	-0.119207	0.250753	-0.475396	0.634505	0.962191	ENSG00000171236
350.332	-0.274836	0.231796	-1.18568	0.235749	0.822725	ENSG00000171241
162.874	-1.22045	0.767465	-1.59024	0.11178	0.685875	ENSG00000171243
508.01	0.137856	0.469657	0.293525	0.769121	0.982241	ENSG00000171246
779.994	0.0640002	0.151058	0.423681	0.671799	0.969954	ENSG00000171262
503.579	0.296193	0.25572	1.15827	0.246754	0.830502	ENSG00000171282
301.736	0.343879	0.217049	1.58434	0.113117	0.687951	ENSG00000171291
1218.73	0.0955832	0.138452	0.690371	0.489961	0.937095	ENSG00000171295
1878.56	0.206107	0.194552	1.05939	0.289421	0.854971	ENSG00000171298
3339.96	-0.252601	0.219365	-1.15151	0.249522	0.831982	ENSG00000171302
134.007	0.263541	0.50358	0.523335	0.600741	0.957538	ENSG00000171303
676.492	-0.215587	0.128131	-1.68256	0.09246	0.663316	ENSG00000171307
2044.7	0.33771	0.234251	1.44166	0.149398	0.745981	ENSG00000171310
519.115	-0.248411	0.111631	-2.22529	0.0260621	0.470912	ENSG00000171311
6214.46	-0.237906	0.213376	-1.11496	0.264866	0.841261	ENSG00000171314
2729.37	-0.0786441	0.158646	-0.495721	0.620091	0.959929	ENSG00000171316
397.28	-0.295471	0.211932	-1.39417	0.163265	0.760347	ENSG00000171320
39006.9	-0.0875513	0.3253	-0.26914	0.787822	0.983695	ENSG00000171345
650.017	-0.116199	0.40782	-0.284928	0.775699	0.983695	ENSG00000171346
40.9603	0.267352	0.235485	1.13532	0.256239	0.834292	ENSG00000171357
0.309421	-0.152023	1.18088	-0.128737	0.897566		ENSG00000171360
1081.99	-0.255665	0.220626	-1.15882	0.246531	0.830502	ENSG00000171365
290.795	0.789832	0.392283	2.01342	0.04407	0.543883	ENSG00000171368
582.805	0.0535293	0.339337	0.157747	0.874657	0.992402	ENSG00000171385
118.091	0.633964	0.501277	1.2647	0.205979	0.800547	ENSG00000171388
0						ENSG00000171396
1416.36	-0.774263	0.867455	-0.892568	0.372088	0.894776	ENSG00000171401
0.132023	0.85193	2.09028	0.407567	0.683591		ENSG00000171402
2.0256	-1.36244	0.729191	-1.86843	0.0617021	0.591442	ENSG00000171403
0.304595	0.0244481	1.29624	0.0188608	0.984952		ENSG00000171405
192.772	0.169071	0.276799	0.610809	0.541326	0.947351	ENSG00000171408
454.784	-0.478006	0.173318	-2.75797	0.00581619	0.297695	ENSG00000171421
374.806	-0.20321	0.182898	-1.11106	0.266542	0.842199	ENSG00000171425
242.299	-0.0382759	0.223451	-0.171294	0.863992	0.990792	ENSG00000171428
763.722	-0.397506	0.777623	-0.511181	0.609224	0.958994	ENSG00000171431
12.2514	-0.0021642	0.358277	-0.0060407	0.99518	0.999625	ENSG00000171433
150.781	0.0002049	0.399563	0.00051281	0.999591	0.99984	ENSG00000171435
308.524	-0.520314	0.209472	-2.48392	0.0129943	0.394868	ENSG00000171443
1419.96	0.179269	0.249216	0.719332	0.471936	0.931195	ENSG00000171444
0.901226	0.734116	0.793189	0.925525	0.354693		ENSG00000171446
394.544	0.115406	0.130335	0.885457	0.37591	0.897131	ENSG00000171448
10.6695	0.171401	0.572926	0.299168	0.764812	0.981911	ENSG00000171450
880.237	0.373157	0.281267	1.3267	0.184608	0.783079	ENSG00000171451
577.249	-0.0474032	0.19115	-0.24799	0.804142	0.983907	ENSG00000171453
2651.27	-0.0136873	0.100795	-0.135793	0.891985	0.993577	ENSG00000171456
0.0141317	0	4.42675	0	1		ENSG00000171459
13.1249	0.169655	0.596889	0.284233	0.776232	0.983695	ENSG00000171462
2275.12	-0.0848121	0.103855	-0.816638	0.414136	0.911221	ENSG00000171466
1227.5	0.263323	0.121601	2.16547	0.030352	0.484359	ENSG00000171467
1146.84	0.00979134	0.10872	0.0900605	0.928239	0.997872	ENSG00000171469
29.1037	-0.206947	0.363689	-0.569021	0.569342	0.951325	ENSG00000171471
2210.68	0.0570941	0.153585	0.371743	0.710084	0.976867	ENSG00000171475
1528.37	0.239977	0.307309	0.780899	0.434862	0.917728	ENSG00000171476
0						ENSG00000171478
0.107745	-0.321048	3.04332	-0.105493	0.915985		ENSG00000171481
1.85887	-0.193467	0.66219	-0.292162	0.770163	0.982534	ENSG00000171483
0.522577	0.913475	0.744639	1.22674	0.219922		ENSG00000171484
0.127247	-0.937683	2.28919	-0.409613	0.68209		ENSG00000171487
941.005	0.177086	0.210739	0.840307	0.400736	0.907162	ENSG00000171488
0.209124	0.723845	1.30542	0.55449	0.579243		ENSG00000171489
4236.42	0.179017	0.146189	1.22455	0.220743	0.812907	ENSG00000171490
1150.52	0.200215	0.17556	1.14044	0.254105	0.832161	ENSG00000171492
0.684888	0.631298	0.776977	0.812505	0.416502		ENSG00000171495
0.977908	0.146295	0.561831	0.26039	0.794563		ENSG00000171496
833.765	0.0133008	0.13075	0.101726	0.918974	0.996776	ENSG00000171497
0.698998	-2.16466	1.54548	-1.40064	0.161321		ENSG00000171501
204.935	0.461224	0.347977	1.32545	0.185023	0.783307	ENSG00000171502
675.401	0.0817969	0.155394	0.526385	0.598621	0.957538	ENSG00000171503
0.0352253	-0.114502	4.42673	-0.025866	0.979364		ENSG00000171505
29.829	0.58259	0.456316	1.27673	0.201699	0.797765	ENSG00000171509
99.9196	-0.633319	0.590777	-1.07201	0.283715	0.851299	ENSG00000171517
867.658	-0.309928	0.25891	-1.19705	0.231288	0.820007	ENSG00000171522
1568.82	-0.0346742	0.163582	-0.211968	0.832132	0.987766	ENSG00000171530
1.24305	0.891156	1.20262	0.741015	0.458684		ENSG00000171532
197.825	0.864329	0.291422	2.9659	0.00301802	0.235777	ENSG00000171533
0.262322	-0.947524	1.17117	-0.809037	0.418494		ENSG00000171540
52.958	-0.132531	0.521679	-0.254047	0.799459	0.983695	ENSG00000171551
4775.29	-0.186366	0.198115	-0.940696	0.346861	0.883758	ENSG00000171552
662.296	-0.750598	0.894566	-0.839065	0.401433	0.907162	ENSG00000171557
1032.76	-0.423837	0.838045	-0.505745	0.613036	0.959313	ENSG00000171560
0.0351342	-0.394255	4.42675	-0.089062	0.929033		ENSG00000171561
160.364	-0.448437	0.744456	-0.602369	0.546929	0.949441	ENSG00000171564
1336.28	0.206602	0.137597	1.50151	0.133225	0.720429	ENSG00000171566
20.024	0.671215	0.767654	0.874372	0.381916	0.898384	ENSG00000171570
309.965	-0.205907	0.12585	-1.63613	0.101811	0.676715	ENSG00000171574
17.447	0.293437	0.489449	0.599525	0.548823	0.949803	ENSG00000171587
0.721861	0.00857556	0.668629	0.0128256	0.989767		ENSG00000171595
41.2239	0.253258	0.334997	0.756003	0.449648	0.923419	ENSG00000171596
9759.35	-0.151216	0.20857	-0.725012	0.468445	0.930067	ENSG00000171603
1730.81	-0.202514	0.214216	-0.945374	0.344468	0.882122	ENSG00000171604
902.818	0.117057	0.147375	0.794284	0.42703	0.916279	ENSG00000171606
456.171	-0.0930058	0.18397	-0.505549	0.613173	0.959313	ENSG00000171608
2.6825	0.399508	0.535541	0.74599	0.455674	0.926393	ENSG00000171611
306.343	-0.521003	0.228901	-2.27611	0.0228392	0.459204	ENSG00000171612
7432.94	-0.0026834	0.241877	-0.0110942	0.991148	0.999222	ENSG00000171617
1513.85	0.458882	0.187099	2.45262	0.0141822	0.401229	ENSG00000171621
96.2433	-0.419314	0.338478	-1.23882	0.215411	0.809341	ENSG00000171631
5481.1	0.158818	0.128823	1.23284	0.217635	0.81067	ENSG00000171634
8.40003	0.532496	0.346168	1.53826	0.123985	0.704904	ENSG00000171643
124.736	0.256995	0.238619	1.07701	0.281475	0.85092	ENSG00000171649
61.4246	0.0874731	0.316733	0.276173	0.782415	0.983695	ENSG00000171657
30.5184	0.0131854	0.447358	0.0294738	0.976487	0.998989	ENSG00000171658
386.265	0.315669	0.353264	0.893578	0.371548	0.894729	ENSG00000171659
5.84467	0.151806	0.445426	0.340811	0.733245	0.97827	ENSG00000171671
490.784	0.0275026	0.266501	0.103199	0.917805	0.996639	ENSG00000171680
3637.4	-0.0106995	0.105468	-0.101448	0.919195	0.996867	ENSG00000171681
0.796411	0.277654	0.85624	0.324271	0.745733		ENSG00000171695
305.06	-0.120311	0.173218	-0.694563	0.487329	0.935269	ENSG00000171700
259.429	0.125168	0.160266	0.781001	0.434802	0.917728	ENSG00000171703
1.43397	-1.72925	1.24516	-1.38878	0.164901	0.760771	ENSG00000171711
393.63	-0.167776	0.400502	-0.418914	0.675279	0.97096	ENSG00000171714
1092.51	-0.176276	0.114313	-1.54205	0.123062	0.702501	ENSG00000171720
0						ENSG00000171722
635.68	-0.0875364	0.150907	-0.58007	0.561867	0.950333	ENSG00000171723
81.8784	0.287773	0.307794	0.934953	0.349812	0.885249	ENSG00000171724
975.935	0.101876	0.172954	0.589036	0.555837	0.949803	ENSG00000171729
605.25	-0.176092	0.170486	-1.03288	0.301658	0.861751	ENSG00000171735
14887.1	-0.411734	0.475	-0.866809	0.386047	0.900349	ENSG00000171747
82.1061	-0.120123	0.262974	-0.456786	0.647825	0.964653	ENSG00000171757
64.5486	-0.822256	0.729762	-1.12674	0.259851	0.835985	ENSG00000171759
323.166	-0.174725	0.141071	-1.23856	0.215507	0.809341	ENSG00000171763
5604.16	-0.241622	0.428803	-0.56348	0.573108	0.952199	ENSG00000171766
30.189	-2.19493	0.823216	-2.66628	0.00766949	0.326295	ENSG00000171772
0						ENSG00000171773
79.045	0.230627	0.230242	1.00167	0.316504	0.87106	ENSG00000171777
1.81579	0.125853	0.500777	0.251316	0.80157	0.983695	ENSG00000171786
9.16401	-0.0437476	0.359682	-0.121629	0.903193	0.99476	ENSG00000171790
525.53	0.316712	0.230122	1.37628	0.168736	0.763663	ENSG00000171791
707.818	-0.311088	0.165744	-1.87692	0.0605289	0.587436	ENSG00000171792
845.367	-0.557641	0.191892	-2.90601	0.00366073	0.258706	ENSG00000171793
0.13751	-0.321909	2.20405	-0.146053	0.883879		ENSG00000171794
132.675	-0.247874	0.514409	-0.481861	0.629905	0.962191	ENSG00000171798
0.782909	0.292183	1.04734	0.278977	0.780263		ENSG00000171804
231.373	-0.0906885	0.157094	-0.577288	0.563745	0.950397	ENSG00000171806
30.4452	0.282187	0.444362	0.635039	0.525403	0.944472	ENSG00000171811
1312.47	0.740734	0.333433	2.22154	0.0263145	0.470912	ENSG00000171812
657.083	-0.185342	0.233022	-0.795385	0.426389	0.916145	ENSG00000171813
5.02954	1.2649	0.616788	2.05078	0.040288	0.528841	ENSG00000171815
88.2882	0.413036	0.257521	1.60389	0.108738	0.682627	ENSG00000171817
15.2238	-0.0408752	0.713354	-0.0573	0.954306	0.998683	ENSG00000171819
330.392	-0.0949112	0.224355	-0.423041	0.672265	0.970058	ENSG00000171823
1762.56	-0.0995724	0.121931	-0.816633	0.414138	0.911221	ENSG00000171824
185.454	0.320205	0.234536	1.36527	0.172168	0.76767	ENSG00000171827
104.68	0.428302	0.264099	1.62175	0.104857	0.677918	ENSG00000171840
1054.75	-0.134751	0.203463	-0.662288	0.507787	0.94196	ENSG00000171843
19.5826	0.0514619	0.393528	0.130771	0.895957	0.993783	ENSG00000171847
1431.83	-0.632551	0.234044	-2.7027	0.00687791	0.310485	ENSG00000171848
1373.27	-0.165853	0.127834	-1.29741	0.194489	0.789523	ENSG00000171853
0.43608	-0.758719	1.29577	-0.585535	0.558188		ENSG00000171855
7603.86	-0.604195	0.268199	-2.25279	0.0242724	0.464326	ENSG00000171858
551.356	0.178999	0.292891	0.611146	0.541103	0.947296	ENSG00000171860
231.431	-0.146381	0.164157	-0.891718	0.372544	0.894776	ENSG00000171861
7927.99	0.130559	0.141009	0.925893	0.354502	0.88773	ENSG00000171862
15203	-0.325286	0.22271	-1.46058	0.14413	0.737994	ENSG00000171863
102.895	1.0345	0.522788	1.97882	0.0478361	0.552456	ENSG00000171864
609.705	-0.217171	0.0994709	-2.18326	0.0290168	0.47981	ENSG00000171865
4255.58	0.0280815	0.241953	0.116062	0.907603	0.995031	ENSG00000171867
5.11603	0.589007	0.398855	1.47674	0.139744	0.728383	ENSG00000171872
4.49736	0.473014	0.484301	0.976695	0.32872	0.876083	ENSG00000171873
323.937	-0.597851	0.323373	-1.8488	0.0644874	0.596168	ENSG00000171877
13.9884	0.396515	0.609367	0.650699	0.51524	0.942446	ENSG00000171885
59.1567	-0.817806	0.53455	-1.5299	0.126042	0.709629	ENSG00000171889
427.038	0.427568	0.438171	0.975803	0.329162	0.876083	ENSG00000171903
1638.17	0.288235	0.189467	1.5213	0.128185	0.712325	ENSG00000171914
30.3219	0.562419	0.585072	0.961282	0.336411	0.880724	ENSG00000171916
1924.6	-0.5109	0.185104	-2.76007	0.00577896	0.297493	ENSG00000171928
12.8504	-0.289259	0.340685	-0.849051	0.395853	0.904576	ENSG00000171931
0.00390583	-0.114501	4.42673	-0.0258659	0.979364		ENSG00000171936
4678.85	0.100126	0.144905	0.690976	0.48958	0.936923	ENSG00000171940
0.150952	0.121773	1.87881	0.0648138	0.948322		ENSG00000171942
335.789	-0.0558731	0.213903	-0.261208	0.793932	0.983695	ENSG00000171943
0						ENSG00000171944
832.433	0.0115812	0.449752	0.0257501	0.979457	0.998989	ENSG00000171951
237.223	-0.437506	0.126962	-3.44597	0.00056902	0.114118	ENSG00000171953
5.00627	0.18705	0.483099	0.387187	0.698618	0.975449	ENSG00000171954
0.715928	-0.312104	1.18357	-0.263697	0.792013		ENSG00000171956
427.08	-0.512571	0.175366	-2.92286	0.00346833	0.252263	ENSG00000171960
61.5081	-0.122803	0.278667	-0.440681	0.659444	0.96699	ENSG00000171962
296.019	-0.0816984	0.214606	-0.38069	0.703433	0.975991	ENSG00000171970
100.738	-0.288632	0.184553	-1.56395	0.11783	0.694124	ENSG00000171984
0						ENSG00000171987
7176.26	0.157439	0.12216	1.28879	0.197472	0.792605	ENSG00000171988
0.910542	1.08773	0.91965	1.18276	0.236903		ENSG00000171989
2876.46	0.333176	0.184423	1.80658	0.0708274	0.613608	ENSG00000171992
0						ENSG00000171999
4.29446	-1.07599	0.999777	-1.07623	0.281825	0.85092	ENSG00000172000
14.6273	0.705869	0.47717	1.47928	0.139065	0.72717	ENSG00000172005
235.982	0.111583	0.186954	0.596847	0.550609	0.949803	ENSG00000172006
809.644	0.31049	0.144196	2.15325	0.0312992	0.492163	ENSG00000172007
544.42	-0.441982	0.161844	-2.73091	0.00631603	0.304057	ENSG00000172009
49.4728	0.22747	0.457056	0.497685	0.618706	0.959804	ENSG00000172014
5549.98	-0.169958	0.956513	-0.177685	0.85897	0.990792	ENSG00000172016
48.9113	0.868768	0.396027	2.19371	0.0282561	0.479588	ENSG00000172020
1130.96	0.469965	0.897494	0.523642	0.600528	0.957538	ENSG00000172023
140.714	-0.356151	0.366006	-0.973073	0.330517	0.876153	ENSG00000172031
6776.65	0.340298	0.187159	1.81823	0.0690296	0.609671	ENSG00000172037
1612.5	-0.0380083	0.13657	-0.278307	0.780777	0.983695	ENSG00000172046
3579.5	-0.374918	0.169086	-2.21732	0.0266016	0.471768	ENSG00000172053
1966.58	-0.0890799	0.163709	-0.544134	0.586349	0.956262	ENSG00000172057
180.865	0.0765273	0.19586	0.390725	0.696	0.975449	ENSG00000172058
1048.34	0.0728892	0.169046	0.43118	0.666337	0.968289	ENSG00000172059
1133.24	1.02066	0.56718	1.79954	0.0719335	0.615682	ENSG00000172061
799.452	-0.0754459	0.143505	-0.525735	0.599072	0.957538	ENSG00000172062
1328.42	-0.352558	0.232885	-1.51387	0.130058	0.715741	ENSG00000172070
1820.71	-0.121614	0.154182	-0.788769	0.430247	0.917153	ENSG00000172071
0.0125449	0	4.42675	0	1		ENSG00000172073
797.959	0.20796	0.14612	1.42321	0.154675	0.752921	ENSG00000172081
1021.14	0.194408	0.17023	1.14203	0.25344	0.831982	ENSG00000172086
453.929	-0.116156	0.116762	-0.99481	0.319829	0.871315	ENSG00000172113
4546.21	-0.563562	0.220919	-2.55099	0.0107418	0.369569	ENSG00000172115
60.227	-0.506489	0.416689	-1.21551	0.224172	0.815556	ENSG00000172116
387.278	0.307532	0.198414	1.54995	0.121154	0.700067	ENSG00000172123
342.411	-0.0188285	0.560419	-0.0335971	0.973198	0.998989	ENSG00000172137
11.9482	-0.130698	0.403195	-0.324155	0.745821	0.979711	ENSG00000172139
0.0326343	-0.394255	4.42675	-0.0890618	0.929033		ENSG00000172146
0.00890817	-0.114501	4.42673	-0.0258659	0.979364		ENSG00000172148
0.0076787	-0.114501	4.42673	-0.0258659	0.979364		ENSG00000172150
0						ENSG00000172154
0.0134512	-0.0259158	4.42671	-0.0058544	0.995329		ENSG00000172155
50.8323	0.334946	0.477102	0.702043	0.482652	0.933434	ENSG00000172156
348.686	-0.578894	0.290213	-1.99472	0.0460733	0.548396	ENSG00000172159
1893.43	0.0670173	0.258863	0.258891	0.795719	0.983695	ENSG00000172164
299.132	-0.427329	0.234336	-1.82358	0.068216	0.607937	ENSG00000172167
267.663	-0.147861	0.147961	-0.999323	0.317638	0.87106	ENSG00000172171
1082.77	-0.347587	0.220733	-1.5747	0.115326	0.690819	ENSG00000172172
1228.34	0.0126208	0.15375	0.0820862	0.934578	0.997952	ENSG00000172175
1.06213	0.540084	0.900106	0.600023	0.548491		ENSG00000172179
962.038	-0.374463	0.285344	-1.31232	0.189412	0.787264	ENSG00000172183
5.06156	-0.504015	0.342494	-1.4716	0.141128	0.732068	ENSG00000172186
0.017849	0	4.42675	0	1		ENSG00000172188
1448.35	0.110121	0.204615	0.538187	0.590448	0.957162	ENSG00000172197
0						ENSG00000172199
351.262	0.262343	0.284939	0.920698	0.357208	0.888727	ENSG00000172201
0.095317	-0.0259187	4.42671	-0.0058551	0.995328		ENSG00000172208
0.433259	0.976093	1.17624	0.829842	0.406628		ENSG00000172209
131.538	-0.0548469	0.390345	-0.140509	0.888258	0.993408	ENSG00000172215
2720.01	-0.104229	0.209399	-0.497753	0.618658	0.959804	ENSG00000172216
12.4708	0.741086	0.413917	1.79042	0.0733864	0.617108	ENSG00000172232
566.694	-0.444223	0.365544	-1.21524	0.224276	0.815585	ENSG00000172236
26.2568	-1.1829	0.906681	-1.30465	0.192013	0.788411	ENSG00000172238
3054.29	-0.194601	0.127916	-1.52132	0.12818	0.712325	ENSG00000172239
599.765	0.369919	0.246967	1.49785	0.134172	0.721628	ENSG00000172243
98.8659	-0.201643	0.165704	-1.21689	0.223645	0.815216	ENSG00000172244
7.79451	-0.527758	0.439871	-1.1998	0.230217	0.819141	ENSG00000172247
6.00317	-0.156091	0.525527	-0.297017	0.766453	0.982097	ENSG00000172250
514.503	0.767427	0.348502	2.20208	0.0276599	0.477692	ENSG00000172260
1058.91	-0.20072	0.0982337	-2.04329	0.0410235	0.531262	ENSG00000172262
1035.61	0.858737	0.528496	1.62487	0.10419	0.677918	ENSG00000172264
737.721	-0.139368	0.141393	-0.985679	0.32429	0.873167	ENSG00000172269
8471.6	-0.47787	0.177079	-2.69863	0.00696264	0.311604	ENSG00000172270
530.471	0.0415181	0.139601	0.297407	0.766156	0.982097	ENSG00000172273
0.154006	0.124888	2.45281	0.0509164	0.959392		ENSG00000172283
0.0503328	0	4.42675	0	1		ENSG00000172288
0.0336122	-0.247651	4.42672	-0.0559446	0.955386		ENSG00000172289
7227.98	0.0631629	0.208456	0.303004	0.761887	0.981705	ENSG00000172292
0.0368201	-0.128196	4.42667	-0.02896	0.976897		ENSG00000172294
514.306	-0.264423	0.175338	-1.50808	0.131534	0.718563	ENSG00000172296
0.146605	-0.262315	2.21821	-0.118255	0.905865		ENSG00000172297
639.614	-0.173401	0.128696	-1.34737	0.177861	0.773833	ENSG00000172301
748.622	-0.243183	0.140755	-1.7277	0.0840413	0.644679	ENSG00000172315
10.5458	0.634871	0.480797	1.32046	0.186682	0.784735	ENSG00000172318
0.0342494	0	4.42675	0	1		ENSG00000172320
81.3894	-0.459951	0.392219	-1.17269	0.24092	0.825985	ENSG00000172322
0.0113509	0	4.42675	0	1		ENSG00000172324
658.601	0.0494127	0.189685	0.260499	0.794479	0.983695	ENSG00000172331
0.370165	-0.680679	1.15214	-0.590793	0.554659		ENSG00000172332
482.156	-0.579712	0.176111	-3.29175	0.00099567	0.149451	ENSG00000172336
237.562	-0.0939695	0.177565	-0.529212	0.596658	0.957538	ENSG00000172339
3081.53	-0.166832	0.192328	-0.867439	0.385702	0.900349	ENSG00000172340
0.0368201	-0.128196	4.42667	-0.02896	0.976897		ENSG00000172342
151.119	-0.518396	0.239933	-2.16058	0.0307275	0.488387	ENSG00000172345
46.6641	0.50864	0.373518	1.36175	0.173276	0.768777	ENSG00000172346
409.998	0.498763	0.231654	2.15305	0.0313151	0.492163	ENSG00000172348
766.422	0.390228	0.233533	1.67098	0.0947263	0.670193	ENSG00000172349
4.38035	0.56107	0.402964	1.39236	0.163813	0.760771	ENSG00000172350
0						ENSG00000172352
4215.99	-0.289866	0.162844	-1.78002	0.0750727	0.621571	ENSG00000172354
17.943	0.101995	0.300086	0.339884	0.733944	0.978435	ENSG00000172361
0.0643723	-0.499462	3.22131	-0.15505	0.876782		ENSG00000172362
0.0286511	-0.394256	4.42675	-0.0890622	0.929033		ENSG00000172365
355.52	-0.411169	0.229656	-1.79037	0.0733947	0.617108	ENSG00000172366
146.781	0.497577	0.565933	0.879216	0.379284	0.897131	ENSG00000172367
407.837	0.106881	0.16494	0.647999	0.516986	0.942836	ENSG00000172375
0.0344856	-0.394255	4.42675	-0.089062	0.929033		ENSG00000172377
671.217	-0.203156	0.323488	-0.628016	0.529993	0.94493	ENSG00000172379
8316.43	0.245447	0.152694	1.60744	0.107957	0.681187	ENSG00000172380
0.0265231	0	4.42675	0	1		ENSG00000172381
69.9185	0.107447	0.346977	0.309665	0.756815	0.981229	ENSG00000172382
6.0063	1.13984	0.535059	2.13031	0.0331463	0.500454	ENSG00000172399
3074.7	1.33447	0.417689	3.1949	0.0013988	0.177967	ENSG00000172403
0.494703	1.73261	1.23259	1.40567	0.159823		ENSG00000172404
390.975	-0.0237507	0.167134	-0.142105	0.886997	0.993353	ENSG00000172409
0.126509	-0.712006	1.88053	-0.378621	0.70497		ENSG00000172410
2.55485	0.736741	0.555162	1.32707	0.184485	0.783079	ENSG00000172421
3.29752	-0.638891	0.52264	-1.22243	0.221545	0.813357	ENSG00000172425
10.0422	0.258408	0.2857	0.904474	0.365744	0.892019	ENSG00000172426
659.358	-0.18478	0.183252	-1.00834	0.313291	0.869268	ENSG00000172428
1287.99	0.245369	0.179712	1.36534	0.172145	0.76767	ENSG00000172432
327.316	-0.168802	0.160282	-1.05316	0.292269	0.856855	ENSG00000172456
0						ENSG00000172457
34.9321	0.656867	0.279198	2.35269	0.0186379	0.427168	ENSG00000172458
0.0121299	-0.139518	4.42674	-0.0315172	0.974857		ENSG00000172459
14.5815	0.179108	0.480467	0.372778	0.709314	0.976867	ENSG00000172460
64.8318	1.0281	0.872899	1.1778	0.238875	0.824477	ENSG00000172461
0						ENSG00000172464
381.654	0.212026	0.164022	1.29266	0.196127	0.790724	ENSG00000172465
3402.49	0.0718026	0.191617	0.374719	0.70787	0.976824	ENSG00000172466
0.0523511	-0.0607573	4.36457	-0.0139206	0.988893		ENSG00000172468
1004.84	-0.276332	0.241705	-1.14326	0.25293	0.831982	ENSG00000172469
10.5105	0.285836	0.337994	0.845681	0.397731	0.905931	ENSG00000172476
153.436	-0.250916	0.41955	-0.598061	0.549799	0.949803	ENSG00000172478
32.1482	-0.220855	0.334055	-0.661133	0.508527	0.942213	ENSG00000172482
0						ENSG00000172487
0						ENSG00000172489
5503.28	0.299734	0.0956797	3.13268	0.00173218	0.202315	ENSG00000172493
1.00964	-1.55954	0.811006	-1.92297	0.054484		ENSG00000172497
1190.83	-0.148917	0.158735	-0.938146	0.348169	0.884623	ENSG00000172500
75.2984	-0.259927	0.461502	-0.56322	0.573285	0.952199	ENSG00000172508
0.0455466	-0.77897	4.42675	-0.175969	0.860319		ENSG00000172519
420.101	-0.241146	0.10593	-2.27647	0.0228181	0.459204	ENSG00000172530
3429.71	-0.2605	0.165333	-1.5756	0.115118	0.690387	ENSG00000172531
3190.94	-0.0736541	0.113058	-0.651473	0.514741	0.942446	ENSG00000172534
0.389557	-0.728726	0.810285	-0.899345	0.368469		ENSG00000172538
60.0956	-0.202056	0.342817	-0.589398	0.555595	0.949803	ENSG00000172543
101.902	0.738959	0.641281	1.15232	0.249191	0.831663	ENSG00000172548
4.67244	1.58781	1.17286	1.35379	0.175803	0.77252	ENSG00000172551
7.54112	-0.756115	0.542849	-1.39286	0.163661	0.760771	ENSG00000172554
0.866438	1.46378	1.03631	1.4125	0.157804		ENSG00000172568
1482.86	0.579113	0.280814	2.06226	0.0391826	0.525452	ENSG00000172572
403.043	-0.317742	0.328902	-0.966068	0.33401	0.879047	ENSG00000172575
621.852	0.294293	0.237047	1.2415	0.214421	0.809341	ENSG00000172578
588.687	-0.322507	0.1792	-1.79971	0.0719071	0.615682	ENSG00000172586
592.628	-0.193388	0.130731	-1.47928	0.139064	0.72717	ENSG00000172590
843.308	0.203398	0.306496	0.663625	0.50693	0.94181	ENSG00000172594
304.373	-0.420291	0.348246	-1.20688	0.227478	0.817308	ENSG00000172602
267.232	0.015576	0.2304	0.067604	0.946101	0.998584	ENSG00000172613
1179.72	0.615509	0.241241	2.55142	0.0107284	0.369569	ENSG00000172638
0.0336512	-0.499215	4.42673	-0.112773	0.910211		ENSG00000172640
112.792	0.00239959	0.287666	0.00834158	0.993344	0.999414	ENSG00000172650
1.99844	-0.157519	0.667461	-0.235997	0.813435	0.984505	ENSG00000172653
1354.79	-0.121933	0.120734	-1.00993	0.312528	0.869081	ENSG00000172660
1871.61	0.239413	0.115305	2.07636	0.0378609	0.521304	ENSG00000172661
316.16	-0.245574	0.132516	-1.85316	0.0638592	0.595927	ENSG00000172663
2542.91	0.413594	0.195712	2.11328	0.0345766	0.504863	ENSG00000172667
322.647	-0.122879	0.113197	-1.08553	0.277688	0.84928	ENSG00000172671
118.787	-0.144811	0.36687	-0.394719	0.69305	0.974951	ENSG00000172673
0						ENSG00000172680
140.806	0.0529863	0.219818	0.241047	0.809519	0.98439	ENSG00000172687
34.9948	-0.0074176	0.350742	-0.0211483	0.983127	0.998989	ENSG00000172689
1564.3	-0.58683	0.238279	-2.46278	0.0137863	0.400163	ENSG00000172716
1.17324	-0.744644	0.80862	-0.920882	0.357112		ENSG00000172717
118.417	0.117532	0.575574	0.2042	0.838197	0.988042	ENSG00000172724
2496.33	-0.373472	0.182902	-2.04192	0.041159	0.531262	ENSG00000172725
489.883	-0.13867	0.140393	-0.987728	0.323286	0.872682	ENSG00000172728
297.913	-0.386635	0.187973	-2.05686	0.0396993	0.527704	ENSG00000172731
676.979	-0.0624329	0.119271	-0.523456	0.600657	0.957538	ENSG00000172732
22.0471	0.28242	0.270202	1.04522	0.295921	0.85906	ENSG00000172733
17.5862	-0.355016	0.285318	-1.24428	0.213395	0.808517	ENSG00000172738
0						ENSG00000172742
0.836787	-0.893036	0.650343	-1.37318	0.169698		ENSG00000172746
107.272	0.278505	0.200382	1.38987	0.164568	0.760771	ENSG00000172748
22.2058	-0.349052	0.53821	-0.648543	0.516634	0.942836	ENSG00000172752
15456.6	-0.0255995	0.157723	-0.162307	0.871064	0.991047	ENSG00000172757
1583.79	0.0906002	0.120972	0.748937	0.453895	0.925174	ENSG00000172765
699.578	0.00281155	0.158127	0.0177804	0.985814	0.998989	ENSG00000172766
0.0116027	-0.114501	4.42673	-0.0258659	0.979364		ENSG00000172769
27.5351	-0.119212	0.246525	-0.48357	0.628691	0.961939	ENSG00000172771
0.281076	-1.38332	1.50912	-0.916643	0.35933		ENSG00000172772
0.0168347	-0.114501	4.42673	-0.0258659	0.979364		ENSG00000172774
1492.53	0.0655755	0.106981	0.612965	0.539899	0.947243	ENSG00000172775
937.541	-0.563242	0.243431	-2.31376	0.0206809	0.44103	ENSG00000172780
14.3755	0.0901432	0.534285	0.168717	0.866019	0.990792	ENSG00000172782
1044.12	-0.264731	0.163882	-1.61538	0.106229	0.678678	ENSG00000172785
25.6664	0.0531022	0.365901	0.145127	0.88461	0.993353	ENSG00000172789
130.063	-0.112791	0.364644	-0.309317	0.75708	0.981229	ENSG00000172794
2853.39	0.0973217	0.129707	0.750321	0.453061	0.924249	ENSG00000172795
0.0862157	-0.691735	3.52272	-0.196364	0.844325		ENSG00000172799
6.8193	0.17369	0.479117	0.362521	0.716962	0.976867	ENSG00000172803
7939.84	-0.40299	0.213328	-1.88906	0.0588834	0.581865	ENSG00000172809
457.32	0.578782	0.288278	2.00772	0.0446727	0.546442	ENSG00000172817
475.371	0.472941	0.407396	1.16089	0.245688	0.830187	ENSG00000172818
1289.64	0.0894092	0.243076	0.367825	0.713004	0.976867	ENSG00000172819
69.2618	0.395502	0.310363	1.27432	0.202549	0.799131	ENSG00000172824
198.605	0.949102	0.332565	2.85388	0.00431884	0.274103	ENSG00000172828
1129.42	0.0602027	0.210782	0.285616	0.775172	0.983695	ENSG00000172830
2967.73	0.562164	0.295268	1.90391	0.0569221	0.577447	ENSG00000172831
399.794	-0.021061	0.136435	-0.154367	0.877321	0.992898	ENSG00000172840
5699.65	-0.0259624	0.0964285	-0.26924	0.787745	0.983695	ENSG00000172845
1.59216	-0.458817	0.708263	-0.647806	0.51711	0.942836	ENSG00000172867
3624.2	0.182265	0.133075	1.36964	0.1708	0.766002	ENSG00000172869
151.246	-0.0292819	0.175046	-0.167281	0.867149	0.990792	ENSG00000172878
770.746	0.0358979	0.140649	0.255231	0.798545	0.983695	ENSG00000172888
327.068	-0.0103372	0.225904	-0.0457592	0.963502	0.998989	ENSG00000172889
1626.83	-0.173825	0.12216	-1.42292	0.154759	0.752921	ENSG00000172890
1166.57	-0.615172	0.253522	-2.4265	0.0152451	0.410467	ENSG00000172893
44.9908	0.266267	0.368051	0.723452	0.469402	0.930076	ENSG00000172900
16.116	-0.132776	0.358264	-0.370609	0.710929	0.976867	ENSG00000172901
0.02016	-0.306858	4.42673	-0.0693193	0.944735		ENSG00000172912
1339.88	0.0789456	0.284142	0.277838	0.781136	0.983695	ENSG00000172915
466.148	-0.22948	0.129248	-1.77549	0.0758165	0.62405	ENSG00000172922
1163.59	-0.221096	0.438455	-0.504261	0.614078	0.959313	ENSG00000172927
586.937	-0.193553	0.172795	-1.12013	0.262658	0.83917	ENSG00000172932
228.71	0.849013	0.363804	2.33371	0.0196109	0.431146	ENSG00000172935
1465.52	-0.180924	0.155811	-1.16117	0.245571	0.829906	ENSG00000172936
0.142722	-0.411727	2.18514	-0.188421	0.850546		ENSG00000172938
2395.67	-0.0182119	0.13227	-0.137687	0.890488	0.993577	ENSG00000172939
6.38938	-0.521853	0.421471	-1.23817	0.215652	0.809341	ENSG00000172940
1222.5	0.0261102	0.122293	0.213505	0.830933	0.987766	ENSG00000172943
2180.55	0.087398	0.128038	0.682595	0.494863	0.939827	ENSG00000172954
111.22	0.317513	0.590408	0.537786	0.590725	0.957278	ENSG00000172955
823.857	0.117922	0.207449	0.56844	0.569736	0.951593	ENSG00000172965
0.33306	0.870206	1.02223	0.851284	0.394612		ENSG00000172967
0.01508	0	4.42675	0	1		ENSG00000172969
0.0953718	-0.0259176	4.42671	-0.0058548	0.995329		ENSG00000172971
0.865054	-0.0246682	1.13332	-0.0217663	0.982634		ENSG00000172974
1044.29	0.124387	0.108113	1.15053	0.249925	0.831982	ENSG00000172977
448.577	0.231896	0.224083	1.03487	0.300732	0.861412	ENSG00000172985
916.208	0.93513	0.319149	2.93007	0.00338883	0.250118	ENSG00000172986
2.76725	0.0558272	0.570433	0.0978681	0.922037	0.997245	ENSG00000172987
474.688	-0.0382924	0.126075	-0.303727	0.761336	0.981705	ENSG00000172992
1.36942	0.443977	0.769144	0.577236	0.56378	0.950397	ENSG00000172995
771.107	-0.0450509	0.133579	-0.337261	0.73592	0.978468	ENSG00000173011
36.2154	0.211881	0.217412	0.974563	0.329777	0.876108	ENSG00000173013
3111.96	-0.284708	0.152709	-1.86438	0.0622685	0.591652	ENSG00000173020
1957.3	0.0494043	0.122444	0.403486	0.686591	0.973388	ENSG00000173039
194.445	0.388346	0.237011	1.63852	0.101313	0.676149	ENSG00000173040
620.861	-0.116424	0.168518	-0.690869	0.489648	0.936923	ENSG00000173041
3494.67	0.0306245	0.154203	0.198599	0.842577	0.989006	ENSG00000173064
905.894	0.0641685	0.177319	0.361883	0.71744	0.976867	ENSG00000173065
705.67	0.718553	0.306571	2.34384	0.0190862	0.430816	ENSG00000173068
14.3706	-0.0562999	0.331726	-0.169718	0.865232	0.990792	ENSG00000173077
7.61201	0.0077668	0.51096	0.0152004	0.987872	0.998989	ENSG00000173080
455.503	0.0312059	0.231682	0.134693	0.892855	0.993577	ENSG00000173083
310.949	-0.311465	0.16815	-1.8523	0.0639827	0.595927	ENSG00000173085
16.0182	0.621106	0.336541	1.84556	0.0649565	0.597627	ENSG00000173088
0.178475	-0.0511466	1.87388	-0.0272945	0.978225		ENSG00000173093
559.717	-0.179129	0.441575	-0.405659	0.684993	0.972716	ENSG00000173110
1726.68	-0.124265	0.156956	-0.791719	0.428524	0.916385	ENSG00000173113
41.8213	0.237142	0.36453	0.650543	0.515342	0.942446	ENSG00000173114
4047.54	0.0675333	0.113761	0.593644	0.55275	0.949803	ENSG00000173120
0.725187	0.11433	0.866692	0.131915	0.895052		ENSG00000173124
202.46	-0.39958	0.199633	-2.00157	0.045331	0.546849	ENSG00000173137
818.19	-0.288619	0.129546	-2.22794	0.0258848	0.470912	ENSG00000173141
891.464	-0.0685567	0.144806	-0.473438	0.635901	0.962191	ENSG00000173145
1239.84	-0.290598	0.194324	-1.49543	0.134801	0.721628	ENSG00000173153
732.474	0.159711	0.298816	0.534479	0.59301	0.957463	ENSG00000173156
4.13032	-0.204757	0.869879	-0.235385	0.81391	0.984505	ENSG00000173157
395.015	-0.0343924	0.132755	-0.259067	0.795584	0.983695	ENSG00000173163
4696.53	0.0820083	0.1704	0.48127	0.630325	0.962191	ENSG00000173166
736.343	-0.131326	0.18032	-0.728296	0.466432	0.929717	ENSG00000173171
320.469	0.593685	0.375406	1.58145	0.113776	0.689011	ENSG00000173175
10240.7	-0.215285	0.167754	-1.28334	0.199374	0.795985	ENSG00000173193
2275.15	0.0804989	0.30676	0.262417	0.793	0.983695	ENSG00000173198
3199.81	0.0670089	0.268129	0.249913	0.802655	0.983695	ENSG00000173200
1152.93	-0.209199	0.242619	-0.862251	0.388549	0.90213	ENSG00000173207
53.3306	0.0706879	0.362987	0.194739	0.845597	0.989224	ENSG00000173208
961.781	0.0485925	0.298246	0.162927	0.870576	0.991047	ENSG00000173209
1342.86	-0.0696579	0.321991	-0.216335	0.828727	0.987534	ENSG00000173210
202.778	-0.0299625	0.3782	-0.0792238	0.936855	0.998169	ENSG00000173212
5.1632	-0.595406	0.519952	-1.14512	0.25216	0.831982	ENSG00000173213
658.877	0.0258118	0.16794	0.153696	0.877849	0.992898	ENSG00000173214
1579.77	-0.184208	0.172001	-1.07097	0.284183	0.851299	ENSG00000173218
744.039	-0.680933	0.2193	-3.10503	0.00190262	0.202315	ENSG00000173221
686.562	-0.157455	0.133473	-1.17968	0.238129	0.823979	ENSG00000173226
405.718	0.0801394	0.427313	0.187543	0.851235	0.99	ENSG00000173227
13999.8	0.138475	0.113676	1.21816	0.223164	0.815216	ENSG00000173230
0.0326721	-0.114502	4.42673	-0.0258661	0.979364		ENSG00000173231
74.3194	0.685305	0.623001	1.10001	0.271329	0.845146	ENSG00000173237
0.0281956	-0.139519	4.42674	-0.0315175	0.974857		ENSG00000173239
0.067477	-0.0259614	4.17508	-0.0062182	0.995039		ENSG00000173250
9.14656	-1.25224	0.755796	-1.65684	0.097551	0.674526	ENSG00000173253
431.743	0.183648	0.257809	0.712343	0.476252	0.931483	ENSG00000173258
1.06409	0.182376	0.686035	0.265841	0.790362		ENSG00000173261
31.1301	0.554681	0.629158	0.881624	0.37798	0.897131	ENSG00000173262
271.95	-0.0217095	0.145994	-0.148702	0.881789	0.993114	ENSG00000173264
361.068	-0.118359	0.573609	-0.206341	0.836525	0.987766	ENSG00000173267
776.743	0.388192	0.204346	1.89969	0.0574744	0.578492	ENSG00000173269
915.868	-0.297593	0.205038	-1.4514	0.146668	0.743442	ENSG00000173272
2680.3	0.249567	0.119657	2.08568	0.0370072	0.516966	ENSG00000173273
372.755	0.106933	0.143682	0.744234	0.456735	0.926439	ENSG00000173275
1088.36	-0.103245	0.154563	-0.667981	0.504146	0.941494	ENSG00000173276
2597.56	0.0857416	0.180815	0.474195	0.635361	0.962191	ENSG00000173281
0.0425292	0	4.42675	0	1		ENSG00000173285
85.4524	-0.166953	0.251511	-0.663798	0.506819	0.941765	ENSG00000173295
1.75476	-0.536111	0.872266	-0.614619	0.538806	0.947243	ENSG00000173302
376.285	-0.110575	0.308731	-0.358161	0.720223	0.977131	ENSG00000173320
1650.57	-0.142006	0.164508	-0.863219	0.388017	0.901605	ENSG00000173327
3627.67	0.0418761	0.241194	0.17362	0.862164	0.990792	ENSG00000173334
0.360393	-0.203046	1.12077	-0.181166	0.856237		ENSG00000173335
10.2793	-0.182281	0.513383	-0.355059	0.722546	0.97714	ENSG00000173338
442.239	-0.0026497	0.135604	-0.0195399	0.98441	0.998989	ENSG00000173349
0						ENSG00000173357
4.92265	-0.0853226	1.00662	-0.0847617	0.932451	0.997952	ENSG00000173366
3060.6	-0.0197402	0.336875	-0.058598	0.953272	0.998683	ENSG00000173369
1921.92	-0.116225	0.342997	-0.338852	0.734722	0.978435	ENSG00000173372
799.604	-0.173056	0.373219	-0.463684	0.642874	0.964265	ENSG00000173376
0.182614	0.178984	1.65007	0.10847	0.913623		ENSG00000173389
1242.46	0.550719	0.381937	1.44191	0.149328	0.745981	ENSG00000173391
0.0604078	-0.247615	3.71185	-0.0667093	0.946813		ENSG00000173401
7025.09	-0.0036106	0.216319	-0.0166912	0.986683	0.998989	ENSG00000173402
69.0478	-0.126664	0.658199	-0.19244	0.847398	0.98973	ENSG00000173404
35.8247	-0.970546	0.394531	-2.46	0.0138937	0.400163	ENSG00000173406
488.34	0.0927128	0.193922	0.478093	0.632584	0.962191	ENSG00000173409
1417.79	-0.256978	0.189558	-1.35567	0.175204	0.771828	ENSG00000173418
54.9368	0.0826827	0.28558	0.289525	0.772179	0.983153	ENSG00000173421
0.0426846	-0.410629	4.42671	-0.0927618	0.926093		ENSG00000173431
455.943	-0.0006003	0.576911	-0.0010406	0.99917	0.99984	ENSG00000173432
927.245	0.012945	0.144686	0.0894694	0.928709	0.997872	ENSG00000173436
3227.21	0.205315	0.200373	1.02466	0.305522	0.865293	ENSG00000173442
238.194	0.232368	0.179697	1.29311	0.195974	0.790588	ENSG00000173451
11.0164	-0.0227067	0.709299	-0.0320128	0.974462	0.998989	ENSG00000173452
700.73	-0.0612189	0.133706	-0.457863	0.647051	0.964635	ENSG00000173456
1989.22	-0.127051	0.158953	-0.799302	0.424115	0.915898	ENSG00000173457
0.0359626	-0.114504	4.42673	-0.0258665	0.979364		ENSG00000173464
284.77	-0.304177	0.169802	-1.79137	0.0732342	0.617108	ENSG00000173465
1192.98	-0.211361	0.451008	-0.468641	0.639326	0.963083	ENSG00000173467
4480	0.0617482	0.145244	0.425135	0.670738	0.969687	ENSG00000173473
753.635	0.139614	0.113876	1.22602	0.220191	0.81272	ENSG00000173480
2235.79	0.12135	0.196147	0.618667	0.536136	0.947243	ENSG00000173482
1025.15	-0.221118	0.129501	-1.70746	0.0877359	0.652659	ENSG00000173486
1154.4	0.215416	0.143529	1.50085	0.133393	0.720542	ENSG00000173511
4421.11	0.241679	0.132844	1.81928	0.0688694	0.609197	ENSG00000173517
697.203	0.111512	0.258124	0.43201	0.665734	0.9681	ENSG00000173530
166.932	0.251541	0.29886	0.841668	0.399974	0.907129	ENSG00000173531
135.907	0.323769	0.31754	1.01962	0.30791	0.866247	ENSG00000173535
680.398	-0.344451	0.146442	-2.35213	0.0186663	0.427357	ENSG00000173540
1908.31	0.035332	0.168051	0.210246	0.833476	0.987766	ENSG00000173542
980.264	-0.253594	0.150681	-1.68298	0.0923783	0.663316	ENSG00000173545
1143.03	0.354976	0.352871	1.00597	0.314432	0.87005	ENSG00000173546
1950.15	0.100104	0.147691	0.677795	0.497902	0.94042	ENSG00000173548
66.4997	-0.388103	0.437107	-0.887889	0.3746	0.896131	ENSG00000173557
996.375	0.0123309	0.212707	0.0579711	0.953772	0.998683	ENSG00000173559
171.162	0.149515	0.171141	0.873634	0.382318	0.898453	ENSG00000173566
5.12468	0.0257445	0.388731	0.066227	0.947197	0.998683	ENSG00000173567
0.0946536	-0.0260028	3.96446	-0.006559	0.994767		ENSG00000173572
7497.21	-0.0282891	0.138798	-0.203815	0.838498	0.988134	ENSG00000173575
25.7839	0.104908	0.449272	0.233507	0.815368	0.984505	ENSG00000173578
122.401	-0.0075627	0.2303	-0.0328384	0.973803	0.998989	ENSG00000173581
18.119	-0.0432635	0.428086	-0.101063	0.919501	0.996867	ENSG00000173585
458.133	-0.0047328	0.166676	-0.0283953	0.977347	0.998989	ENSG00000173588
699.85	0.00222557	0.513662	0.00433274	0.996543	0.999723	ENSG00000173597
7424.78	0.0517316	0.203189	0.254598	0.799034	0.983695	ENSG00000173598
544.933	0.156457	0.230226	0.679583	0.496769	0.94039	ENSG00000173599
0.919484	-0.0228577	0.739	-0.0309306	0.975325		ENSG00000173610
183.757	-0.0109924	0.131213	-0.0837755	0.933235	0.997952	ENSG00000173611
0.258964	-1.5801	1.91482	-0.825194	0.409261		ENSG00000173612
445.314	-0.059157	0.149805	-0.394893	0.692922	0.974951	ENSG00000173614
539.988	-0.537497	0.28909	-1.85927	0.0629884	0.594673	ENSG00000173621
4.8524	0.0797795	0.349693	0.228141	0.819536	0.985338	ENSG00000173626
2.18693	-0.506503	0.768147	-0.659384	0.509649	0.942446	ENSG00000173627
255.41	-0.0105925	0.200226	-0.0529028	0.957809	0.998683	ENSG00000173638
182.378	2.02737	0.501313	4.04411	5.2522e-05	0.0326278	ENSG00000173641
410.714	-0.171307	0.133932	-1.27906	0.200876	0.797518	ENSG00000173653
2824.2	-0.541071	0.20793	-2.60218	0.00926345	0.340863	ENSG00000173660
3.15004	1.11082	0.734082	1.51321	0.130225	0.715741	ENSG00000173662
0.0132536	0	4.42675	0	1		ENSG00000173673
4892.68	-0.232405	0.157287	-1.47758	0.139519	0.727919	ENSG00000173674
0.153276	-0.21913	2.3876	-0.0917787	0.926874		ENSG00000173678
0.062322	-0.320553	4.42667	-0.072414	0.942272		ENSG00000173679
861.195	0.00355208	0.168914	0.021029	0.983223	0.998989	ENSG00000173681
4801.26	0.0161121	0.128437	0.125447	0.900169	0.994485	ENSG00000173692
281.442	-0.803991	0.451969	-1.77887	0.0752619	0.622006	ENSG00000173698
0.0195581	0	4.42675	0	1		ENSG00000173699
7430.63	-0.686903	0.496995	-1.38211	0.166938	0.762434	ENSG00000173702
181.733	0.848718	0.389336	2.17991	0.0292643	0.481455	ENSG00000173705
4230.81	0.305388	0.244054	1.25132	0.210819	0.807081	ENSG00000173706
5.28573	0.19387	0.54007	0.358972	0.719616	0.977131	ENSG00000173714
511.206	-0.0840071	0.20424	-0.411316	0.680841	0.971589	ENSG00000173715
7988.36	0.0923721	0.182906	0.505024	0.613542	0.959313	ENSG00000173726
6.6867	0.0267856	0.528884	0.0506455	0.959608	0.998989	ENSG00000173727
0.139129	-0.0401427	2.02665	-0.0198075	0.984197		ENSG00000173728
3317.49	-0.0787548	0.122432	-0.643255	0.520058	0.943228	ENSG00000173744
2337.9	0.172133	0.10177	1.6914	0.0907605	0.660027	ENSG00000173757
62.9973	-0.348667	0.3333	-1.0461	0.295513	0.85906	ENSG00000173762
0.131084	-0.219605	2.02806	-0.108283	0.913771		ENSG00000173769
2418.45	-0.10049	0.145887	-0.688822	0.490936	0.937531	ENSG00000173786
12896.6	0.113013	0.245792	0.459789	0.645668	0.964635	ENSG00000173801
110.281	0.14788	0.331236	0.446449	0.655273	0.96551	ENSG00000173805
37.0752	-0.0471979	0.292961	-0.161107	0.872009	0.991446	ENSG00000173809
0.152404	-0.0514054	1.85581	-0.0276998	0.977902		ENSG00000173810
0.0687849	0	4.42675	0	1		ENSG00000173811
7703.05	-0.193563	0.148065	-1.30728	0.191117	0.788411	ENSG00000173812
283.046	-0.0997393	0.182673	-0.545998	0.585067	0.956262	ENSG00000173818
23104.5	-0.0290199	0.165241	-0.175622	0.860591	0.990792	ENSG00000173821
12.7882	0.113705	0.292964	0.388121	0.697927	0.975449	ENSG00000173825
29.9239	0.122475	0.594306	0.206081	0.836728	0.987766	ENSG00000173826
7.22288	0.0577623	0.53732	0.107501	0.914392	0.995665	ENSG00000173838
837.74	0.0694263	0.184909	0.375461	0.707317	0.976824	ENSG00000173846
8430.67	-0.174544	0.194216	-0.898713	0.368805	0.892953	ENSG00000173848
2772.8	-0.0247663	0.186273	-0.132957	0.894227	0.993577	ENSG00000173852
5.06104	0.445248	0.417397	1.06673	0.286096	0.852828	ENSG00000173862
5.63981	-0.0910506	0.722258	-0.126064	0.899681	0.994237	ENSG00000173867
9.10275	0.147958	0.49804	0.29708	0.766405	0.982097	ENSG00000173868
1424.13	-0.0078908	0.100283	-0.0786852	0.937283	0.998169	ENSG00000173875
3.46762	0.142347	0.4664	0.305204	0.760211	0.981705	ENSG00000173876
2335.69	0.0754377	0.117329	0.642961	0.52025	0.943228	ENSG00000173889
1238.16	-0.13906	0.355819	-0.390817	0.695933	0.975449	ENSG00000173890
123.039	-0.72636	0.338355	-2.14674	0.0318142	0.493078	ENSG00000173894
2619.79	-0.232064	0.307887	-0.753732	0.45101	0.92352	ENSG00000173898
4016.81	0.167531	0.153011	1.0949	0.273561	0.847044	ENSG00000173905
0.0496115	-0.30686	4.42673	-0.0693197	0.944735		ENSG00000173908
293.438	0.0401215	0.0971429	0.413015	0.679596	0.971298	ENSG00000173914
1591.03	-0.43557	0.220095	-1.97901	0.0478148	0.552456	ENSG00000173915
320.704	0.14377	0.335038	0.429117	0.667838	0.968779	ENSG00000173917
1016.44	0.495872	0.223205	2.2216	0.0263106	0.470912	ENSG00000173918
571.81	-0.0908361	0.268671	-0.338094	0.735293	0.978435	ENSG00000173926
78.7072	-0.13696	0.194679	-0.703516	0.481734	0.93326	ENSG00000173928
49.9641	-0.404152	0.454997	-0.888251	0.374406	0.896028	ENSG00000173930
1069.31	-0.0250087	0.102044	-0.245078	0.806396	0.984342	ENSG00000173933
71.253	0.177602	0.386133	0.459951	0.645552	0.964635	ENSG00000173947
477.8	0.0287771	0.174721	0.164703	0.869178	0.991023	ENSG00000173950
0						ENSG00000173954
871.75	-0.0694786	0.140626	-0.494066	0.62126	0.960469	ENSG00000173960
0.0064305	-0.394254	4.42675	-0.0890617	0.929033		ENSG00000173966
0.0716315	0.0569028	4.14095	0.0137415	0.989036		ENSG00000173976
3.69079	-0.116831	0.372153	-0.313933	0.753572	0.98093	ENSG00000173988
8.52158	-0.154522	0.340397	-0.453946	0.649867	0.965219	ENSG00000173991
440.353	0.0489396	0.120778	0.405203	0.685328	0.97287	ENSG00000173992
77.2028	0.215929	0.217483	0.992856	0.32078	0.872132	ENSG00000174004
97.7543	0.252349	0.199234	1.26659	0.205301	0.799885	ENSG00000174007
819.182	-0.186872	0.163867	-1.14038	0.254126	0.832161	ENSG00000174010
984.615	-0.253636	0.141655	-1.79052	0.0733709	0.617108	ENSG00000174013
14.559	-0.843488	0.680229	-1.24001	0.214973	0.809341	ENSG00000174015
2.40783	-0.404868	0.827118	-0.489492	0.624493	0.960961	ENSG00000174016
1508.97	-0.194132	0.138464	-1.40203	0.160905	0.758843	ENSG00000174021
485.483	0.433256	0.451368	0.959874	0.337119	0.880848	ENSG00000174028
600.065	0.191274	0.122244	1.56469	0.117656	0.694124	ENSG00000174032
3.14927	0.238003	0.490196	0.485527	0.627303	0.961529	ENSG00000174038
609.973	0.485262	0.22786	2.12965	0.0332007	0.500454	ENSG00000174059
836.33	0.286735	0.216886	1.32206	0.18615	0.784521	ENSG00000174080
56.6621	0.111073	0.234694	0.473268	0.636022	0.962191	ENSG00000174083
806.838	0.0319323	0.276797	0.115364	0.908157	0.995031	ENSG00000174093
2136.54	0.915982	0.283053	3.23607	0.00121186	0.168313	ENSG00000174099
760.409	-0.0507616	0.144124	-0.352208	0.724682	0.977444	ENSG00000174100
1734.74	0.0773793	0.127008	0.609246	0.542361	0.947898	ENSG00000174106
190.198	-0.17713	0.160652	-1.10257	0.270214	0.844936	ENSG00000174109
186.133	-0.277765	0.131012	-2.12015	0.0339931	0.503003	ENSG00000174111
87.929	0.173457	0.314801	0.551004	0.581631	0.954971	ENSG00000174123
732.726	0.425949	0.21755	1.95793	0.0502379	0.559739	ENSG00000174125
405.339	0.274313	0.222147	1.23483	0.216895	0.810051	ENSG00000174130
379.839	-0.0217663	0.151751	-0.143434	0.885947	0.993353	ENSG00000174132
829.067	0.358526	0.184485	1.94339	0.0519693	0.56245	ENSG00000174136
29.1542	-0.413253	0.244792	-1.68818	0.0913773	0.660914	ENSG00000174137
49.29	0.100987	0.613141	0.164704	0.869177	0.991023	ENSG00000174145
308.949	-0.0604134	0.178521	-0.338411	0.735054	0.978435	ENSG00000174151
0.260919	0.293034	2.37312	0.12348	0.901727		ENSG00000174156
329.262	-0.160755	0.148378	-1.08341	0.278625	0.84928	ENSG00000174165
28.0701	0.139801	0.533964	0.261817	0.793462	0.983695	ENSG00000174171
705.638	-0.209698	0.161539	-1.29813	0.194244	0.789119	ENSG00000174173
168.402	0.516612	0.402087	1.28483	0.198853	0.794997	ENSG00000174175
224.851	-0.281165	0.136801	-2.05528	0.0398521	0.528017	ENSG00000174177
96.0622	-0.125498	0.330723	-0.379464	0.704343	0.976227	ENSG00000174194
4.06762	4.33462	3.11053	1.39353	0.163459	0.760674	ENSG00000174196
4375.91	0.103722	0.102395	1.01296	0.31108	0.86876	ENSG00000174197
325.006	0.0488035	0.178998	0.272649	0.785123	0.983695	ENSG00000174206
0.405057	-1.67247	1.84851	-0.904766	0.365589		ENSG00000174225
6.7644	0.614428	0.581373	1.05686	0.290577	0.856105	ENSG00000174226
1419.59	-0.072206	0.128674	-0.561156	0.574691	0.952328	ENSG00000174227
9388.6	-0.0150283	0.124592	-0.12062	0.903992	0.99476	ENSG00000174231
1646.14	-0.140993	0.180584	-0.780765	0.434941	0.917728	ENSG00000174233
126.872	-0.924412	0.544553	-1.69756	0.0895907	0.656748	ENSG00000174236
1823.67	0.00988935	0.125405	0.078859	0.937145	0.998169	ENSG00000174238
2875.28	-0.0868968	0.118558	-0.732947	0.463591	0.92899	ENSG00000174243
14.4312	0.213471	0.394423	0.541223	0.588354	0.956579	ENSG00000174255
176.227	-0.433588	0.242486	-1.7881	0.0737607	0.618396	ENSG00000174276
0.333794	0.320397	1.65113	0.194047	0.846139		ENSG00000174279
2035.23	0.292102	0.115177	2.53613	0.0112087	0.376695	ENSG00000174282
282.925	0.0904615	0.24964	0.362367	0.717078	0.976867	ENSG00000174292
1283.39	0.211845	0.155217	1.36483	0.172307	0.76767	ENSG00000174306
1260.66	0.179336	0.210247	0.852976	0.393672	0.90432	ENSG00000174307
2.67261	0.656507	0.702018	0.93517	0.349701	0.885249	ENSG00000174325
8.85113	0.0440787	0.400213	0.110138	0.9123	0.995292	ENSG00000174326
54.9817	-0.148162	0.238231	-0.621926	0.533991	0.946334	ENSG00000174327
10.9438	0.394913	0.468923	0.842169	0.399693	0.907102	ENSG00000174332
0.0350357	-0.0259158	4.42671	-0.0058544	0.995329		ENSG00000174339
4.82674	-0.462936	0.858511	-0.539232	0.589727	0.95677	ENSG00000174343
1253.05	0.567068	0.278369	2.03711	0.0416393	0.533326	ENSG00000174348
464.933	-0.25039	0.254909	-0.982274	0.325965	0.87327	ENSG00000174353
219.078	0.609872	0.76463	0.797605	0.4251	0.916048	ENSG00000174358
151.975	-0.168053	0.155768	-1.07887	0.280646	0.850774	ENSG00000174365
19.9607	-0.296145	0.27729	-1.068	0.285522	0.852745	ENSG00000174368
97.6275	-0.323152	0.281432	-1.14824	0.250869	0.831982	ENSG00000174370
227.403	-0.41244	0.243914	-1.69093	0.0908504	0.660034	ENSG00000174371
2813.7	0.133886	0.132153	1.01312	0.311003	0.868739	ENSG00000174373
1024.5	-0.0567949	0.125488	-0.452591	0.650843	0.965219	ENSG00000174374
186.643	0.0800645	0.23837	0.335883	0.736959	0.978828	ENSG00000174384
3.75374	-0.0679363	0.701771	-0.0968069	0.92288	0.997431	ENSG00000174403
720.59	-0.0445193	0.156937	-0.283677	0.776658	0.983695	ENSG00000174405
0.214082	0.153504	2.86191	0.0536369	0.957224		ENSG00000174407
0.160605	-0.423782	2.65145	-0.15983	0.873015		ENSG00000174408
0.0449606	0	4.42675	0	1		ENSG00000174417
0.214568	-0.0428213	1.36485	-0.0313744	0.974971		ENSG00000174418
926.761	0.245089	0.165166	1.4839	0.137836	0.725176	ENSG00000174428
0.914182	0.467749	0.93991	0.497653	0.618729		ENSG00000174429
12779.6	0.10883	0.145928	0.745782	0.455799	0.926393	ENSG00000174437
687.254	-0.233413	0.168261	-1.38721	0.165379	0.760949	ENSG00000174442
29439.2	-0.109902	0.183251	-0.599731	0.548685	0.949803	ENSG00000174444
330.546	-0.155106	0.124994	-1.24091	0.21464	0.809341	ENSG00000174446
0.457358	-0.535714	0.830099	-0.645361	0.518693		ENSG00000174448
0.746398	-0.999159	1.54448	-0.646924	0.517681		ENSG00000174450
2.10976	0.351767	0.554577	0.634297	0.525887	0.944489	ENSG00000174453
356.032	-0.082263	0.127793	-0.643722	0.519755	0.943228	ENSG00000174456
8.94858	0.797038	0.395816	2.01366	0.0440456	0.543883	ENSG00000174460
259.656	-0.664626	0.581738	-1.14248	0.253253	0.831982	ENSG00000174469
15.2399	-1.46759	0.469962	-3.12278	0.00179152	0.202315	ENSG00000174473
8.77828	-0.201648	0.52211	-0.386218	0.699335	0.975565	ENSG00000174482
765.64	0.137466	0.11493	1.19609	0.231662	0.820103	ENSG00000174483
2223.13	0.107353	0.15104	0.710761	0.477232	0.931483	ENSG00000174485
0.749247	-0.433215	1.23526	-0.350709	0.725807		ENSG00000174495
3.7863	0.289822	0.494393	0.586216	0.55773	0.949803	ENSG00000174498
26.8174	-0.0822278	0.451302	-0.182201	0.855425	0.990305	ENSG00000174500
4468.53	-0.0189259	0.350176	-0.0540467	0.956898	0.998683	ENSG00000174501
1272.86	-0.0316196	0.519145	-0.0609072	0.951433	0.998683	ENSG00000174502
1249.98	0.0864163	0.45931	0.188144	0.850764	0.99	ENSG00000174514
242.775	0.276293	0.184379	1.49851	0.134002	0.721535	ENSG00000174516
1.44737	-1.09099	0.72488	-1.50506	0.132308	0.719504	ENSG00000174521
1.915	0.174628	0.622051	0.28073	0.778918	0.983695	ENSG00000174527
42.8252	-0.0078386	0.18012	-0.0435188	0.965288	0.998989	ENSG00000174529
727.114	-0.282339	0.149016	-1.89468	0.0581343	0.579839	ENSG00000174547
1.19365	-1.20089	1.19394	-1.00582	0.314501		ENSG00000174562
548.278	-1.2252	0.635376	-1.92831	0.0538165	0.571723	ENSG00000174564
125.54	0.00698773	0.358262	0.0195045	0.984439	0.998989	ENSG00000174567
2.92056	0.241524	0.402297	0.600363	0.548264	0.949803	ENSG00000174572
2021.01	-0.422719	0.152156	-2.7782	0.00546603	0.291392	ENSG00000174574
3.47088	-0.428939	0.545548	-0.786254	0.431719	0.917194	ENSG00000174576
1589.57	0.00509838	0.095852	0.0531902	0.95758	0.998683	ENSG00000174579
40.351	-0.190127	0.237643	-0.800052	0.423681	0.915898	ENSG00000174586
2.4605	0.570364	0.609428	0.935901	0.349324	0.885162	ENSG00000174595
66.5972	0.257159	0.278981	0.921782	0.356642	0.888727	ENSG00000174599
447.144	0.37654	0.250996	1.50018	0.133567	0.720913	ENSG00000174600
1177.57	0.190631	0.137457	1.38684	0.165491	0.760949	ENSG00000174606
2202.61	-0.1365	0.235294	-0.580127	0.561829	0.950333	ENSG00000174607
17.0519	0.802074	0.410944	1.95178	0.0509639	0.560284	ENSG00000174611
343.266	0.241352	0.158479	1.52293	0.127776	0.711974	ENSG00000174628
809.105	0.411297	0.310072	1.32645	0.18469	0.783079	ENSG00000174640
829.691	-0.0760502	0.130619	-0.582229	0.560412	0.950118	ENSG00000174652
0.0172973	0	4.42675	0	1		ENSG00000174667
271.119	-0.221773	0.28275	-0.784344	0.432838	0.917194	ENSG00000174669
78.4729	0.578948	0.615262	0.940979	0.346716	0.883758	ENSG00000174672
0.0282634	0	4.42675	0	1		ENSG00000174677
0.148748	0.141912	2.03917	0.0695933	0.944517		ENSG00000174678
1.86914	-0.972929	0.54076	-1.79919	0.071989	0.615682	ENSG00000174680
422.967	0.0346394	0.191859	0.180547	0.856724	0.990778	ENSG00000174684
4257.68	-0.0004386	0.161175	-0.0027213	0.997829	0.99984	ENSG00000174695
13.1644	-0.304166	0.484016	-0.628421	0.529728	0.94493	ENSG00000174697
3723.91	0.256563	0.195504	1.31231	0.189415	0.787264	ENSG00000174705
1.98532	0.0519068	0.640377	0.0810567	0.935397	0.997952	ENSG00000174715
7186.86	-0.0414553	0.194501	-0.213137	0.83122	0.987766	ENSG00000174718
1096.51	0.166978	0.119213	1.40067	0.161313	0.758843	ENSG00000174720
27.4329	-0.395353	0.203758	-1.9403	0.0523431	0.563231	ENSG00000174721
2401.97	-0.165899	0.186379	-0.890116	0.373404	0.895318	ENSG00000174738
47.4136	0.435783	0.235725	1.84869	0.0645024	0.596168	ENSG00000174740
797.254	-0.155294	0.134985	-1.15046	0.249956	0.831982	ENSG00000174744
21492.5	-0.377802	0.192605	-1.96154	0.0498164	0.558821	ENSG00000174748
458.548	0.0148442	0.217742	0.0681736	0.945647	0.998584	ENSG00000174749
429.967	-0.237975	0.191775	-1.24091	0.214638	0.809341	ENSG00000174775
25.7957	0.505871	0.357188	1.41626	0.156699	0.755355	ENSG00000174776
3801.17	-0.0903217	0.130708	-0.691022	0.489552	0.936923	ENSG00000174780
3.39275	0.150859	0.486164	0.310304	0.75633	0.981229	ENSG00000174788
505.506	-0.326393	0.244489	-1.335	0.181876	0.777059	ENSG00000174791
28.1509	0.273695	0.415608	0.65854	0.510191	0.942446	ENSG00000174792
586.777	-0.0302155	0.124284	-0.243116	0.807915	0.98439	ENSG00000174796
606.142	0.0550839	0.14751	0.373424	0.708833	0.976867	ENSG00000174799
1269.65	0.407795	0.212303	1.92082	0.0547545	0.574374	ENSG00000174804
669.746	0.0791868	0.311552	0.254168	0.799365	0.983695	ENSG00000174807
265.114	-0.22193	0.263395	-0.842578	0.399465	0.907102	ENSG00000174808
240.039	0.761101	0.546874	1.39173	0.164004	0.760771	ENSG00000174827
32.064	0.178003	0.329526	0.54018	0.589073	0.956594	ENSG00000174837
1635.63	0.0308587	0.101157	0.305056	0.760323	0.981705	ENSG00000174839
1206.59	-0.118472	0.125979	-0.940416	0.347004	0.883758	ENSG00000174840
243.451	-0.0906075	0.160867	-0.563245	0.573268	0.952199	ENSG00000174842
32.9208	0.0408515	0.366297	0.111526	0.9112	0.995248	ENSG00000174844
1293.96	-0.330858	0.181837	-1.81953	0.0688304	0.609197	ENSG00000174851
15.9349	0.195986	0.408699	0.479535	0.631558	0.962191	ENSG00000174871
0.451299	0.189573	1.35862	0.139534	0.889028		ENSG00000174876
19.4331	-0.0904152	0.377543	-0.239483	0.810731	0.984505	ENSG00000174885
1136.41	-0.406001	0.154063	-2.6353	0.00840637	0.330783	ENSG00000174886
1127.95	-0.160297	0.117341	-1.36608	0.171914	0.76767	ENSG00000174891
9.41409	0.171485	0.441228	0.388655	0.697531	0.975449	ENSG00000174898
69.9769	-0.448654	0.34028	-1.31849	0.187341	0.785774	ENSG00000174899
2756.7	-0.0050913	0.126027	-0.0403987	0.967775	0.998989	ENSG00000174903
16.961	-0.231307	0.381907	-0.605663	0.544739	0.948912	ENSG00000174912
0.024185	0	4.42675	0	1		ENSG00000174914
437.18	-0.446069	0.145783	-3.05981	0.00221477	0.211402	ENSG00000174915
558.001	-0.327352	0.161088	-2.03212	0.0421413	0.535101	ENSG00000174917
132.887	-0.316253	0.16609	-1.9041	0.056897	0.577447	ENSG00000174928
0.103374	0	3.95062	0	1		ENSG00000174930
0						ENSG00000174937
1875.63	-0.160715	0.215346	-0.746312	0.455479	0.92628	ENSG00000174938
248.377	-0.384146	0.3258	-1.17909	0.238363	0.823987	ENSG00000174939
0.0338117	-0.139519	4.42674	-0.0315175	0.974857		ENSG00000174942
226.664	-0.15756	0.185728	-0.848341	0.396248	0.904791	ENSG00000174943
75.6578	0.53331	0.373062	1.42955	0.152847	0.750033	ENSG00000174944
54.16	0.503891	0.409029	1.23192	0.21798	0.81067	ENSG00000174945
62.5644	-0.168637	0.372054	-0.45326	0.650362	0.965219	ENSG00000174946
0.930368	-1.91762	1.20288	-1.59419	0.110894		ENSG00000174948
7.99885	-0.501826	0.501149	-1.00135	0.316657	0.87106	ENSG00000174950
348.4	-0.117628	0.316901	-0.371183	0.710501	0.976867	ENSG00000174951
2710.82	0.00666266	0.102113	0.0652479	0.947977	0.998683	ENSG00000174953
0						ENSG00000174957
0.509759	0.707565	1.42419	0.496818	0.619317		ENSG00000174963
0.0270201	0	4.42675	0	1		ENSG00000174970
0.148473	-1.21993	1.87542	-0.650486	0.515378		ENSG00000174977
0						ENSG00000174982
565.945	0.201386	0.122733	1.64085	0.100828	0.676149	ENSG00000174989
1.78172	0.216173	0.691635	0.312554	0.75462	0.981068	ENSG00000174990
14.6416	1.54359	0.70138	2.20078	0.0277514	0.477692	ENSG00000174992
522.991	-0.0322497	0.1378	-0.234034	0.814959	0.984505	ENSG00000174996
13.8678	-1.43942	0.45332	-3.17528	0.00149694	0.18431	ENSG00000175003
0.105086	0	4.42675	0	1		ENSG00000175018
2897.55	0.0105514	0.105436	0.100074	0.920285	0.996869	ENSG00000175029
209.355	-0.239198	0.227712	-1.05044	0.293515	0.85744	ENSG00000175040
484.786	0.12438	0.195173	0.63728	0.523942	0.943918	ENSG00000175048
2747.96	-0.0756397	0.0976365	-0.774707	0.438513	0.918065	ENSG00000175054
9589.07	-0.970616	0.285543	-3.3992	0.00067584	0.123577	ENSG00000175061
703.398	-0.769226	0.274737	-2.79986	0.0051124	0.287589	ENSG00000175063
16.5016	0.341848	0.631338	0.541465	0.588187	0.956579	ENSG00000175065
803.187	-0.266913	0.156059	-1.71034	0.0872035	0.651897	ENSG00000175066
3955.94	-0.0025371	0.140492	-0.0180585	0.985592	0.998989	ENSG00000175073
0.357951	-0.747015	1.03165	-0.724095	0.469007		ENSG00000175077
1919.43	5.16344	0.744922	6.93153	4.1632e-12	5.5617e-08	ENSG00000175084
675.313	-0.0210268	0.165417	-0.127114	0.89885	0.994237	ENSG00000175087
20.4707	1.17956	0.419845	2.80951	0.00496172	0.284371	ENSG00000175093
0.0789416	-0.499626	2.81528	-0.17747	0.85914		ENSG00000175097
976.891	0.0314713	0.0982413	0.320347	0.748706	0.980182	ENSG00000175104
938.796	0.0220453	0.137571	0.160247	0.872686	0.991693	ENSG00000175105
247.282	-0.549736	0.253699	-2.16689	0.0302436	0.484359	ENSG00000175106
909.635	-0.257212	0.141821	-1.81364	0.0697334	0.611626	ENSG00000175110
2343.09	0.404155	0.126172	3.20322	0.00135901	0.176262	ENSG00000175115
1.04875	-0.485165	1.12722	-0.430409	0.666899		ENSG00000175121
4209.39	-0.170692	0.238544	-0.715558	0.474264	0.931483	ENSG00000175130
770.164	0.00803522	0.131863	0.0609362	0.95141	0.998683	ENSG00000175137
0						ENSG00000175143
210.518	0.167999	0.283789	0.591984	0.553861	0.949803	ENSG00000175147
1647.66	0.232135	0.145293	1.5977	0.110109	0.68461	ENSG00000175155
21.7577	0.653008	0.544078	1.20021	0.230057	0.819141	ENSG00000175161
92.1841	0.61802	0.481918	1.28242	0.199696	0.795985	ENSG00000175164
5775.53	-0.0944831	0.155529	-0.607494	0.543523	0.948583	ENSG00000175166
8.82631	-0.140746	0.342717	-0.410676	0.68131	0.97166	ENSG00000175170
13.2108	-0.040478	0.443957	-0.0911755	0.927353	0.99775	ENSG00000175175
503.755	-0.0267049	0.132662	-0.2013	0.840464	0.988576	ENSG00000175182
302.918	0.44945	0.218079	2.06095	0.0393074	0.525711	ENSG00000175183
1.35513	-1.40563	0.875224	-1.60603	0.108268	0.681539	ENSG00000175189
872.212	-0.095813	0.12395	-0.772997	0.439524	0.918794	ENSG00000175193
629.22	0.0129764	0.273389	0.0474649	0.962143	0.998989	ENSG00000175197
706.408	-0.0167308	0.147291	-0.11359	0.909563	0.995049	ENSG00000175198
0.735463	-0.678814	0.761567	-0.891339	0.372748		ENSG00000175202
2514.87	0.22087	0.133559	1.65372	0.0981844	0.675791	ENSG00000175203
0.216258	-0.604129	1.36209	-0.44353	0.657383		ENSG00000175206
298.694	-0.288454	0.167909	-1.71792	0.085811	0.650285	ENSG00000175213
6581.49	0.275677	0.129606	2.12704	0.0334164	0.502431	ENSG00000175215
5036.22	-0.0784997	0.130391	-0.602033	0.547152	0.94952	ENSG00000175216
3798.6	0.251983	0.149636	1.68397	0.0921871	0.66274	ENSG00000175220
900.763	-0.270447	0.171579	-1.57623	0.114973	0.690387	ENSG00000175221
2192.84	-0.22523	0.118592	-1.89921	0.0575373	0.578492	ENSG00000175224
0.259871	0.0275459	1.31715	0.0209134	0.983315		ENSG00000175229
36.3298	-0.0041946	0.457938	-0.0091597	0.992692	0.999254	ENSG00000175262
142.895	0.321617	0.302308	1.06387	0.287387	0.853081	ENSG00000175264
1602.64	-0.0199457	0.343993	-0.0579828	0.953762	0.998683	ENSG00000175265
10.3178	-0.821587	0.610434	-1.34591	0.178333	0.773833	ENSG00000175267
1791.81	0.0332122	0.197807	0.167902	0.86666	0.990792	ENSG00000175274
173.792	-0.232511	0.204628	-1.13627	0.255845	0.833626	ENSG00000175279
390.48	-0.204609	0.185396	-1.10363	0.269752	0.844936	ENSG00000175283
155.091	-0.0967702	0.363841	-0.265968	0.790264	0.983695	ENSG00000175287
33.9116	-0.002385	0.417093	-0.0057182	0.995438	0.999666	ENSG00000175294
0.216926	-0.866701	1.7218	-0.50337	0.614704		ENSG00000175302
244.882	-0.633592	0.296165	-2.13932	0.0324095	0.495375	ENSG00000175305
772.877	-0.0468371	0.155819	-0.300587	0.763729	0.981845	ENSG00000175309
645.412	0.144077	0.409226	0.352072	0.724785	0.977444	ENSG00000175311
256.409	0.298408	0.647891	0.460584	0.645097	0.964635	ENSG00000175315
120.217	-0.436974	0.38169	-1.14484	0.252276	0.831982	ENSG00000175318
0.0126531	-0.114501	4.42673	-0.0258659	0.979364		ENSG00000175319
183.964	-0.300928	0.247565	-1.21555	0.224155	0.815556	ENSG00000175322
661.231	-0.134257	0.1948	-0.689205	0.490694	0.937442	ENSG00000175324
0.0764724	-0.0261062	3.56351	-0.007326	0.994155		ENSG00000175325
16.2098	0.154295	0.398664	0.38703	0.698734	0.975449	ENSG00000175329
809.979	-0.141331	0.107295	-1.31723	0.187763	0.786309	ENSG00000175334
1.27726	-0.0816656	0.676993	-0.12063	0.903984		ENSG00000175336
263.563	-0.130359	0.404852	-0.321993	0.747458	0.979711	ENSG00000175344
1807.46	-0.252562	0.142823	-1.76836	0.0770007	0.627103	ENSG00000175348
235.353	-0.0489414	0.288079	-0.169889	0.865098	0.990792	ENSG00000175352
1434.08	-0.395607	0.15739	-2.51355	0.0119524	0.385159	ENSG00000175354
506.459	0.95047	0.362433	2.62247	0.00872939	0.335704	ENSG00000175356
678.583	0.0404916	0.103892	0.389746	0.696724	0.975449	ENSG00000175376
4148.53	0.116412	0.10278	1.13263	0.257368	0.835715	ENSG00000175387
4295.22	-0.176221	0.144732	-1.21757	0.223389	0.815216	ENSG00000175390
0.0466233	-0.114502	4.42673	-0.0258661	0.979364		ENSG00000175393
669.162	0.281928	0.15625	1.80434	0.0711784	0.615204	ENSG00000175395
0.0288406	-0.114502	4.42673	-0.0258661	0.979364		ENSG00000175398
477.496	0.181899	0.202748	0.897167	0.36963	0.893324	ENSG00000175414
3249.15	0.235509	0.2592	0.908601	0.363561	0.891894	ENSG00000175416
817.168	-2.80228	0.6307	-4.44313	8.866e-06	0.0107673	ENSG00000175426
590.713	0.146616	0.36203	0.404982	0.685491	0.972957	ENSG00000175445
41.7973	0.0140513	0.212605	0.0660911	0.947305	0.998683	ENSG00000175449
1630.32	-0.229036	0.203139	-1.12749	0.259537	0.835985	ENSG00000175455
96.1047	-0.0959272	0.276453	-0.346992	0.728597	0.97773	ENSG00000175463
1403.59	0.0201682	0.120716	0.167071	0.867314	0.990792	ENSG00000175467
896.09	-0.0063983	0.137756	-0.0464469	0.962954	0.998989	ENSG00000175470
745.11	-0.256869	0.266149	-0.965132	0.334479	0.879317	ENSG00000175471
1505.05	0.0727456	0.170575	0.426473	0.669764	0.969222	ENSG00000175482
0.024185	0	4.42675	0	1		ENSG00000175485
190.236	0.249596	0.237858	1.04935	0.294017	0.85853	ENSG00000175489
84.5626	0.728358	0.79785	0.912901	0.361295	0.890856	ENSG00000175497
284.758	-0.274917	0.288501	-0.952915	0.340633	0.88089	ENSG00000175505
0.414387	0.842274	1.20302	0.700136	0.483843		ENSG00000175509
0.708642	0.355502	0.658012	0.540267	0.589013		ENSG00000175513
0.206766	-0.523851	1.27059	-0.41229	0.680127		ENSG00000175514
8.34428	0.497931	0.389639	1.27793	0.201275	0.797518	ENSG00000175518
2.97224	0.15633	0.514335	0.303946	0.761169	0.981705	ENSG00000175520
3362.75	2.70712	0.93938	2.88182	0.00395386	0.265425	ENSG00000175535
60.5188	0.0545134	0.26484	0.205835	0.83692	0.987766	ENSG00000175536
2809.29	0.20089	0.396246	0.506984	0.612166	0.959313	ENSG00000175538
78.3019	-0.178277	0.336761	-0.529386	0.596537	0.957538	ENSG00000175544
397.87	-0.0280513	0.130369	-0.215169	0.829636	0.987766	ENSG00000175548
1014.9	-0.239966	0.145024	-1.65466	0.097994	0.675791	ENSG00000175550
664.022	-0.118311	0.234006	-0.50559	0.613144	0.959313	ENSG00000175556
17.5305	0.0299434	0.274162	0.109218	0.91303	0.995566	ENSG00000175564
488.241	0.163735	0.229475	0.71352	0.475524	0.931483	ENSG00000175567
461.805	0.127607	0.14624	0.872587	0.382888	0.898593	ENSG00000175573
309.085	-0.0376485	0.126123	-0.298505	0.765318	0.982027	ENSG00000175575
554.607	-0.144843	0.129985	-1.1143	0.26515	0.841664	ENSG00000175581
5183.24	-0.0567858	0.110956	-0.511786	0.608801	0.95881	ENSG00000175582
295.027	-0.242859	0.434191	-0.559337	0.575932	0.952765	ENSG00000175591
243.197	-0.278837	0.365664	-0.762549	0.445732	0.920615	ENSG00000175592
614.181	0.15978	0.122965	1.29939	0.193809	0.788758	ENSG00000175595
230.034	0.405683	0.330337	1.22809	0.219414	0.812356	ENSG00000175600
409.748	-0.181047	0.308121	-0.587583	0.556812	0.949803	ENSG00000175602
0.695053	0.295859	0.768658	0.384903	0.700309		ENSG00000175604
665.212	-0.399264	0.182889	-2.1831	0.0290285	0.47981	ENSG00000175606
117.594	0.0557175	0.236916	0.235178	0.81407	0.984505	ENSG00000175611
0.0628022	0	4.22521	0	1		ENSG00000175619
755.656	-0.299511	0.134332	-2.22963	0.0257718	0.470912	ENSG00000175634
274.546	-0.259106	0.223696	-1.15829	0.246744	0.830502	ENSG00000175643
0.0123032	-0.394254	4.42675	-0.0890617	0.929033		ENSG00000175646
0.190105	-0.500183	2.09854	-0.238348	0.811611		ENSG00000175658
1120.16	-0.199645	0.183469	-1.08817	0.27652	0.849266	ENSG00000175662
2.59154	0.383314	0.470959	0.813901	0.415702	0.911702	ENSG00000175664
3.15615	0.402067	0.839571	0.478896	0.632013	0.962191	ENSG00000175676
135.177	-0.0941497	0.164359	-0.572831	0.566759	0.950806	ENSG00000175691
12.7245	0.190093	0.352685	0.538987	0.589896	0.95677	ENSG00000175697
0.402207	0.846575	0.938672	0.901886	0.367118		ENSG00000175699
248.894	-0.405571	0.195601	-2.07347	0.038129	0.521304	ENSG00000175701
321.158	-0.0678769	0.248926	-0.272678	0.7851	0.983695	ENSG00000175707
180.506	0.128789	0.193815	0.664497	0.506372	0.941736	ENSG00000175711
0.0674493	-0.114506	4.42673	-0.0258668	0.979364		ENSG00000175718
2193.56	0.237551	0.183691	1.29321	0.195939	0.790588	ENSG00000175727
5.21843	0.644267	0.685106	0.94039	0.347017	0.883758	ENSG00000175728
41.7955	0.0613621	0.311233	0.197158	0.843704	0.989056	ENSG00000175730
0.122574	-0.6038	2.4353	-0.247936	0.804184		ENSG00000175741
480.972	0.345129	0.26109	1.32187	0.18621	0.784521	ENSG00000175745
3.31869	0.312742	0.513835	0.608643	0.542761	0.947957	ENSG00000175746
1.50887	-0.0079712	0.456517	-0.0174609	0.986069	0.998989	ENSG00000175749
957.495	-0.359409	0.180347	-1.99287	0.0462753	0.548396	ENSG00000175756
100.726	0.297535	0.179496	1.65761	0.0973961	0.673968	ENSG00000175764
0.654228	0.340882	1.21303	0.281017	0.778697		ENSG00000175766
1262.59	-0.44161	0.220407	-2.00361	0.0451123	0.546849	ENSG00000175768
201.16	0.0492044	0.244141	0.201541	0.840276	0.988486	ENSG00000175772
4.9801	-0.123003	0.402137	-0.305873	0.759701	0.981603	ENSG00000175773
2.14473	-0.119065	0.41038	-0.290134	0.771714	0.983015	ENSG00000175779
675.786	0.192427	0.138503	1.38934	0.164731	0.760771	ENSG00000175782
27.7725	1.39613	0.555973	2.51115	0.0120337	0.385976	ENSG00000175785
138.506	0.0476713	0.190743	0.249924	0.802646	0.983695	ENSG00000175787
1250.48	-0.165987	0.152859	-1.08588	0.277531	0.84928	ENSG00000175792
2626.17	0.0568057	0.356474	0.159354	0.87339	0.992018	ENSG00000175793
0.025134	-0.114501	4.42673	-0.0258659	0.979364		ENSG00000175800
276.079	0.261717	0.164949	1.58665	0.112591	0.687514	ENSG00000175806
0.176749	-0.871533	1.88526	-0.462289	0.643874		ENSG00000175809
1.99713	-0.0676763	0.49535	-0.136623	0.891329	0.993577	ENSG00000175820
1043.07	0.0802209	0.133148	0.602495	0.546845	0.949418	ENSG00000175826
2.40229	-0.959848	2.3225	-0.413282	0.6794	0.971221	ENSG00000175827
660.29	-0.352792	0.286693	-1.23056	0.218488	0.810967	ENSG00000175832
9.10998	0.0245275	0.389692	0.0629407	0.949814	0.998683	ENSG00000175841
224.064	0.0600005	0.151698	0.395527	0.692454	0.974945	ENSG00000175854
72.3935	0.665235	0.341991	1.94518	0.0517528	0.561401	ENSG00000175857
1032.52	-0.248379	0.246044	-1.00949	0.312739	0.86916	ENSG00000175866
6.1549	0.118966	0.395335	0.300924	0.763472	0.981845	ENSG00000175868
73.8576	-0.132964	0.264115	-0.503433	0.61466	0.959313	ENSG00000175873
172.201	-0.489697	0.333033	-1.47042	0.141449	0.732266	ENSG00000175874
4.01439	-0.0878713	0.539927	-0.162747	0.870718	0.991047	ENSG00000175877
70.898	0.540413	0.233183	2.31755	0.0204737	0.439019	ENSG00000175879
3.33075	-1.16232	0.595096	-1.95317	0.0507994	0.560284	ENSG00000175886
6.8833	0.364337	0.302234	1.20548	0.228017	0.817586	ENSG00000175892
831.035	-0.133479	0.195297	-0.683468	0.494311	0.939597	ENSG00000175893
3.55963	-0.216755	0.554255	-0.391074	0.695742	0.975449	ENSG00000175894
1754.54	-0.355407	0.170672	-2.0824	0.0373058	0.518594	ENSG00000175895
189.388	-0.0270462	0.15033	-0.179912	0.857222	0.990792	ENSG00000175898
22266.5	0.459141	0.235576	1.94902	0.0512932	0.5612	ENSG00000175899
252.544	-0.161189	0.417342	-0.386227	0.699329	0.975565	ENSG00000175906
15.7439	-0.286807	0.285939	-1.00304	0.315843	0.87106	ENSG00000175911
121.603	-0.176971	0.394487	-0.448612	0.653711	0.96551	ENSG00000175920
821.313	-0.349592	0.392969	-0.889619	0.37367	0.895482	ENSG00000175928
1022.15	-0.0259622	0.127726	-0.203265	0.838928	0.988206	ENSG00000175931
658.864	0.124156	0.147718	0.840491	0.400633	0.907162	ENSG00000175938
6.89935	1.17938	0.444545	2.65301	0.00797784	0.327654	ENSG00000175946
2.93186	0.764052	0.546656	1.39768	0.162208	0.758843	ENSG00000175967
985.338	-0.0119751	0.198783	-0.0602421	0.951963	0.998683	ENSG00000175970
294.771	-0.0528212	0.317077	-0.166588	0.867694	0.990792	ENSG00000175984
38.027	0.0859344	0.32314	0.265935	0.790289	0.983695	ENSG00000175985
0.125863	-0.60311	3.81131	-0.158243	0.874266		ENSG00000176007
1.33225	-2.24982	1.14471	-1.96541	0.0493669		ENSG00000176009
2177.01	0.199937	0.263338	0.759241	0.447708	0.922201	ENSG00000176014
1046.28	0.100881	0.275631	0.366	0.714365	0.976867	ENSG00000176018
93.7721	-0.270824	0.533443	-0.507691	0.61167	0.959313	ENSG00000176020
512.089	-0.0353013	0.160639	-0.219755	0.826062	0.986916	ENSG00000176022
221.733	0.0622841	0.181236	0.343663	0.7311	0.97773	ENSG00000176024
0.953823	-1.19856	0.963463	-1.24401	0.213496		ENSG00000176029
4.78407	-0.722219	0.650999	-1.1094	0.267257	0.843044	ENSG00000176034
4.05486	-0.326444	0.408014	-0.800081	0.423664	0.915898	ENSG00000176040
0.745046	-0.400683	1.25396	-0.319533	0.749322		ENSG00000176043
763.058	0.422796	0.240255	1.75978	0.0784445	0.63015	ENSG00000176046
189.773	0.786238	0.276583	2.84269	0.00447345	0.279699	ENSG00000176049
3.70237	-0.0424476	0.430639	-0.0985689	0.921481	0.997098	ENSG00000176054
36.1398	0.053048	0.197769	0.268232	0.788521	0.983695	ENSG00000176055
541.668	0.0417154	0.286789	0.145457	0.88435	0.993353	ENSG00000176058
0.00379342	0	4.42675	0	1		ENSG00000176075
4.22202	0.855012	0.403466	2.11916	0.0340766	0.503003	ENSG00000176076
4.78366	0.721209	0.989905	0.728564	0.466269	0.929717	ENSG00000176082
14.4831	-0.216602	0.517117	-0.418865	0.675315	0.97096	ENSG00000176083
1040.74	-0.0885827	0.105735	-0.837781	0.402154	0.907162	ENSG00000176087
548.857	0.488286	0.3908	1.24945	0.211499	0.807124	ENSG00000176092
1479.11	0.0547466	0.130415	0.419789	0.674639	0.970861	ENSG00000176095
583.316	-0.118403	0.169254	-0.69956	0.484202	0.933821	ENSG00000176101
864.43	0.0556425	0.117257	0.474535	0.635118	0.962191	ENSG00000176102
4936.27	-0.450205	0.203886	-2.20812	0.0272361	0.475929	ENSG00000176105
348.872	-0.0929593	0.142536	-0.652181	0.514284	0.942446	ENSG00000176108
0.0983581	0.148515	3.09089	0.0480493	0.961677		ENSG00000176115
282.871	-0.133199	0.213212	-0.624728	0.53215	0.94539	ENSG00000176124
31.8452	-0.474825	0.244475	-1.94222	0.0521101	0.562601	ENSG00000176125
1.34389	-1.70231	1.18629	-1.43498	0.151292		ENSG00000176134
4.6882	0.697495	0.557631	1.25082	0.211001	0.807081	ENSG00000176136
1330.72	-0.152508	0.115511	-1.32029	0.186737	0.784837	ENSG00000176142
633.972	0.125445	0.138637	0.904842	0.365549	0.892019	ENSG00000176148
5275.59	0.118787	0.451606	0.263032	0.792526	0.983695	ENSG00000176153
743.097	-0.0880398	0.238697	-0.368835	0.712251	0.976867	ENSG00000176155
2.66317	0.0598049	0.506792	0.118007	0.906062	0.995031	ENSG00000176160
0.574906	-1.32907	1.35035	-0.984242	0.324997		ENSG00000176165
561.454	0.10156	0.300372	0.338115	0.735277	0.978435	ENSG00000176170
472.915	0.0865574	0.369789	0.234072	0.814929	0.984505	ENSG00000176171
24.2512	0.142662	0.60898	0.234263	0.81478	0.984505	ENSG00000176177
112.869	0.0640934	0.14342	0.446894	0.654952	0.96551	ENSG00000176182
0.748665	0.521934	0.673759	0.77466	0.43854		ENSG00000176183
0.854296	2.15203	1.44514	1.48915	0.136448		ENSG00000176194
0.138797	-0.586702	3.78424	-0.155038	0.876791		ENSG00000176198
0						ENSG00000176200
38.7381	0.170257	0.321584	0.529432	0.596506	0.957538	ENSG00000176204
419.836	-0.410823	0.204473	-2.00918	0.0445185	0.545617	ENSG00000176208
725.647	0.0505511	0.20261	0.2495	0.802974	0.983695	ENSG00000176209
0.00856234	0	4.42675	0	1		ENSG00000176219
67.3565	-0.0373496	0.254215	-0.146922	0.883194	0.993353	ENSG00000176222
486.708	-0.130645	0.150492	-0.868122	0.385328	0.900139	ENSG00000176225
98.9904	0.206403	0.463054	0.445743	0.655783	0.96551	ENSG00000176227
0.0133106	0	4.42675	0	1		ENSG00000176230
0.0184757	-0.114503	4.42673	-0.0258662	0.979364		ENSG00000176231
0.0379722	-0.114501	4.42673	-0.0258659	0.979364		ENSG00000176232
8.04298	-0.0772326	0.463063	-0.166787	0.867538	0.990792	ENSG00000176236
0						ENSG00000176239
0.133013	-0.2412	2.70064	-0.0893121	0.928834		ENSG00000176243
58.6259	-0.117161	0.271256	-0.431919	0.6658	0.9681	ENSG00000176244
0.00856234	0	4.42675	0	1		ENSG00000176246
472.165	-0.0576359	0.121162	-0.475691	0.634294	0.962191	ENSG00000176248
0						ENSG00000176253
0.0349564	0	4.42675	0	1		ENSG00000176256
462.272	-0.333277	0.121856	-2.73501	0.00623776	0.30258	ENSG00000176261
5.18318	0.420007	0.435525	0.964368	0.334862	0.879946	ENSG00000176268
2.078	-0.137919	0.930404	-0.148235	0.882157	0.993276	ENSG00000176269
205.592	-0.222626	0.242899	-0.916536	0.359386	0.889626	ENSG00000176273
108.171	0.0818447	0.125638	0.651432	0.514768	0.942446	ENSG00000176274
0.0188799	0	4.42675	0	1		ENSG00000176281
0.0318747	-0.114503	4.42673	-0.0258663	0.979364		ENSG00000176289
0.00474825	0	4.42675	0	1		ENSG00000176290
113.011	0.581363	0.23635	2.45975	0.0139032	0.400163	ENSG00000176293
0.0460753	0	4.42675	0	1		ENSG00000176294
0.0188799	0	4.42675	0	1		ENSG00000176299
0.0709841	-0.114507	4.42673	-0.0258673	0.979363		ENSG00000176302
186.899	0.158505	0.699746	0.226518	0.820798	0.985573	ENSG00000176305
0.0362049	0	4.42675	0	1		ENSG00000176312
0.213502	0.293299	1.18433	0.24765	0.804405		ENSG00000176318
23.5435	0.187811	0.400201	0.469291	0.638862	0.962996	ENSG00000176320
2218.68	-0.44907	0.187776	-2.39152	0.0167786	0.414794	ENSG00000176340
0.179617	-0.232141	2.18268	-0.106356	0.9153		ENSG00000176343
0.310518	-1.35448	1.7879	-0.757578	0.448703		ENSG00000176349
54.9899	0.0317575	0.162396	0.195555	0.844958	0.989058	ENSG00000176354
0.0601417	-0.114739	3.24991	-0.0353053	0.971836		ENSG00000176358
13.0218	0.182433	0.475009	0.384063	0.700932	0.975925	ENSG00000176366
311.438	0.0294421	0.158894	0.185294	0.852998	0.990056	ENSG00000176371
0.00263344	-0.139518	4.42674	-0.0315172	0.974857		ENSG00000176378
3.32242	-0.265484	0.646063	-0.410926	0.681127	0.97166	ENSG00000176381
14.8885	-0.715725	0.424118	-1.68756	0.0914956	0.661412	ENSG00000176383
429.586	0.0377846	0.168606	0.224101	0.822679	0.986228	ENSG00000176386
451.699	-0.395119	0.370416	-1.06669	0.286111	0.852828	ENSG00000176387
837.477	-0.212335	0.126712	-1.67574	0.0937896	0.66752	ENSG00000176390
2017.5	-0.155698	0.173406	-0.897883	0.369248	0.892983	ENSG00000176393
8.14836	1.1281	0.795359	1.41836	0.156086	0.755355	ENSG00000176395
309.521	-0.526867	0.172983	-3.04578	0.00232081	0.216809	ENSG00000176396
173.936	-0.939982	0.453536	-2.07257	0.0382128	0.521304	ENSG00000176399
55.3154	-0.163271	0.185184	-0.881669	0.377956	0.897131	ENSG00000176401
8.35012	-0.203689	0.445249	-0.457473	0.647331	0.964635	ENSG00000176402
194.136	0.467966	0.54209	0.863263	0.387993	0.901605	ENSG00000176406
2189.39	-0.106037	0.12834	-0.826218	0.40868	0.909552	ENSG00000176407
207.602	-0.236777	0.142051	-1.66684	0.0955463	0.670802	ENSG00000176410
244.261	-0.275565	0.184937	-1.49005	0.13621	0.722511	ENSG00000176422
49.2606	0.0921115	0.299085	0.307977	0.758099	0.981336	ENSG00000176428
411.941	0.357709	0.230162	1.55416	0.120146	0.698749	ENSG00000176435
235.975	0.275667	0.228604	1.20587	0.227866	0.817586	ENSG00000176438
907.437	0.146948	0.1531	0.959817	0.337147	0.880848	ENSG00000176444
1517.41	0.192632	0.237338	0.811636	0.417001	0.912639	ENSG00000176454
930.04	-0.0737385	0.251952	-0.292669	0.769775	0.982292	ENSG00000176463
17.3868	0.253252	0.243859	1.03852	0.299027	0.860546	ENSG00000176472
222.032	-0.138648	0.131154	-1.05714	0.290447	0.856105	ENSG00000176473
227.276	0.100169	0.128007	0.782528	0.433904	0.917592	ENSG00000176476
1903.88	0.0495807	0.338694	0.146388	0.883615	0.993353	ENSG00000176485
52.7286	0.286136	0.497244	0.575444	0.564991	0.950528	ENSG00000176490
0.161322	-0.0503644	2.06177	-0.0244277	0.980511		ENSG00000176495
0.117419	-0.0483957	3.04444	-0.0158964	0.987317		ENSG00000176510
6.19985	0.273543	0.921713	0.296777	0.766637	0.982097	ENSG00000176515
233.068	-0.44488	0.196527	-2.26372	0.0235916	0.462791	ENSG00000176531
848.902	-0.0785251	0.330269	-0.237761	0.812066	0.984505	ENSG00000176532
108.382	0.358866	0.282917	1.26845	0.204638	0.799885	ENSG00000176533
0.00474825	0	4.42675	0	1		ENSG00000176540
2099.9	0.0860611	0.122604	0.701941	0.482716	0.933434	ENSG00000176542
0.0587927	-0.114503	4.42673	-0.0258663	0.979364		ENSG00000176547
0.0136781	0	4.42675	0	1		ENSG00000176555
5.38466	-0.490719	0.457026	-1.07372	0.282948	0.850935	ENSG00000176563
0.247049	-0.308105	1.89991	-0.162168	0.871173		ENSG00000176566
0						ENSG00000176567
0.498671	0.115165	0.83349	0.138172	0.890105		ENSG00000176571
0.0694452	0.153991	3.64561	0.0422402	0.966307		ENSG00000176584
145.941	0.0507073	0.290057	0.174818	0.861222	0.990792	ENSG00000176593
1183.52	0.138816	0.254711	0.544994	0.585757	0.956262	ENSG00000176595
2920.68	-0.113978	0.225529	-0.505382	0.61329	0.959313	ENSG00000176597
1.88815	0.856755	0.841573	1.01804	0.308659	0.866777	ENSG00000176601
0.00750692	-0.394254	4.42675	-0.0890617	0.929033		ENSG00000176605
2023.64	-0.383411	0.182302	-2.10316	0.0354518	0.5087	ENSG00000176619
1199.59	-0.141016	0.143713	-0.981235	0.326477	0.873679	ENSG00000176623
1502.69	-0.082167	0.171809	-0.478247	0.632474	0.962191	ENSG00000176624
0.404504	-0.896021	1.1395	-0.786325	0.431677		ENSG00000176635
1699.8	0.410897	0.225093	1.82546	0.067932	0.60662	ENSG00000176641
4.74993	0.0291588	0.494529	0.0589628	0.952982	0.998683	ENSG00000176654
9408.81	0.00894167	0.182126	0.0490961	0.960843	0.998989	ENSG00000176658
19.4284	0.425709	0.548764	0.77576	0.437891	0.917965	ENSG00000176659
895.266	0.305821	0.347438	0.880216	0.378742	0.897131	ENSG00000176678
0.0460708	0.0641599	4.42667	0.014494	0.988436		ENSG00000176679
332.517	-0.0699928	0.287847	-0.24316	0.807882	0.98439	ENSG00000176681
45.8589	0.304578	0.514958	0.591463	0.55421	0.949803	ENSG00000176692
0.0848088	0	4.42675	0	1		ENSG00000176695
77.9686	0.0738448	0.449553	0.164263	0.869524	0.991023	ENSG00000176697
262.546	0.0397708	0.19239	0.20672	0.836229	0.987766	ENSG00000176700
134.233	0.120054	0.140598	0.853881	0.393171	0.903741	ENSG00000176714
778.391	0.0416758	0.144396	0.288622	0.772871	0.983271	ENSG00000176715
0.20966	0.294274	1.29132	0.227886	0.819735		ENSG00000176716
988.937	-0.200993	0.226237	-0.88842	0.374315	0.896028	ENSG00000176720
26.3015	0.187051	0.252413	0.74105	0.458663	0.927443	ENSG00000176723
20.2205	0.688551	0.98898	0.696223	0.486289	0.934749	ENSG00000176728
789.658	-0.396862	0.212276	-1.86955	0.0615459	0.591442	ENSG00000176731
7.92414	-0.390938	0.31532	-1.23981	0.215044	0.809341	ENSG00000176732
19.5675	0.935641	1.13452	0.8247	0.409542	0.909552	ENSG00000176734
0.0126531	-0.114501	4.42673	-0.0258659	0.979364		ENSG00000176742
0.24839	-0.114845	2.96554	-0.0387266	0.969108		ENSG00000176746
0.0670289	0.0641606	4.42667	0.0144941	0.988436		ENSG00000176748
184.873	-0.153841	0.316666	-0.485815	0.627099	0.961529	ENSG00000176749
0						ENSG00000176752
7.3291	-0.35177	0.345348	-1.0186	0.308394	0.866697	ENSG00000176753
0.137882	0.152643	2.21596	0.0688834	0.945082		ENSG00000176754
0.567228	0.188309	1.15173	0.163502	0.870124		ENSG00000176761
7.06395	-0.292833	0.582236	-0.502945	0.615003	0.959344	ENSG00000176769
219.748	0.66148	0.318376	2.07767	0.0377398	0.521304	ENSG00000176771
0.0615925	-0.524234	4.42674	-0.118424	0.905731		ENSG00000176774
0						ENSG00000176782
1528.57	0.103641	0.113396	0.913968	0.360734	0.890856	ENSG00000176783
0.035714	-0.306859	4.42673	-0.0693195	0.944735		ENSG00000176787
717.83	0.377145	0.257077	1.46705	0.142361	0.734005	ENSG00000176788
4.75638	-1.83646	1.41284	-1.29984	0.193656	0.788758	ENSG00000176797
0.0389627	0.0641606	4.42667	0.0144941	0.988436		ENSG00000176798
273.793	0.233288	0.25297	0.922197	0.356426	0.888727	ENSG00000176809
0.0390526	-0.394255	4.42675	-0.089062	0.929033		ENSG00000176812
62.0318	-0.131108	0.290673	-0.451049	0.651954	0.965411	ENSG00000176824
207.795	0.403233	0.310383	1.29915	0.193894	0.788814	ENSG00000176826
1449.73	0.198176	0.209693	0.945074	0.344621	0.88229	ENSG00000176834
22.296	-0.372152	0.714606	-0.520779	0.602521	0.957767	ENSG00000176840
153.813	0.12977	0.36513	0.355409	0.722283	0.97714	ENSG00000176842
1116.39	-0.381565	0.197366	-1.93329	0.0532009	0.567998	ENSG00000176845
5261.3	-0.283953	0.150432	-1.88759	0.0590812	0.581865	ENSG00000176853
1.37129	-0.193563	0.663526	-0.291719	0.770501	0.98268	ENSG00000176855
0.320485	-0.235247	1.42823	-0.164712	0.869171		ENSG00000176857
0.815898	0.666442	0.73987	0.900755	0.367719		ENSG00000176868
2834.55	-0.0388093	0.167265	-0.232024	0.81652	0.984505	ENSG00000176871
0						ENSG00000176879
0.0141317	0	4.42675	0	1		ENSG00000176882
7.96207	0.686628	0.467366	1.46914	0.141794	0.733355	ENSG00000176884
147.884	0.711682	0.427524	1.66466	0.0959804	0.671486	ENSG00000176887
461.738	-0.914572	0.259506	-3.52428	0.00042463	0.0986555	ENSG00000176890
0						ENSG00000176893
271.921	-0.494995	0.24976	-1.98189	0.0474919	0.552456	ENSG00000176894
0.047075	-0.499217	4.42673	-0.112773	0.91021		ENSG00000176895
123.164	-0.0657783	0.143168	-0.459448	0.645912	0.964635	ENSG00000176896
0.0994548	-0.307152	3.09314	-0.0993009	0.920899		ENSG00000176900
1468.31	0.205535	0.197345	1.0415	0.297643	0.859382	ENSG00000176903
0.069159	0	4.42675	0	1		ENSG00000176904
2366.91	-0.375531	0.377324	-0.995247	0.319616	0.871201	ENSG00000176907
17.1211	0.0126158	0.256926	0.0491028	0.960837	0.998989	ENSG00000176909
14.5673	-0.595522	0.381063	-1.56279	0.118102	0.694124	ENSG00000176912
3953.09	0.181304	0.166923	1.08615	0.277411	0.84928	ENSG00000176915
34.2936	0.0915174	0.571984	0.16	0.872881	0.991693	ENSG00000176919
1759.48	0.0387011	0.308874	0.125298	0.900288	0.994485	ENSG00000176920
0.0282634	0	4.42675	0	1		ENSG00000176922
0						ENSG00000176923
0.153488	-0.307184	3.00998	-0.102055	0.918713		ENSG00000176925
17.2028	0.396129	0.435032	0.910573	0.36252	0.891059	ENSG00000176927
247.324	0.447935	0.316564	1.41499	0.157071	0.755621	ENSG00000176928
11.4372	0.415962	0.319002	1.30395	0.192252	0.788411	ENSG00000176933
7.30132	0.163697	0.392395	0.417174	0.676551	0.970975	ENSG00000176936
0.0325495	0	4.42675	0	1		ENSG00000176937
2930.49	0.0284729	0.351429	0.0810203	0.935426	0.997952	ENSG00000176945
1131.72	-0.135962	0.126205	-1.0773	0.281344	0.85092	ENSG00000176946
0.162488	-0.499435	3.32859	-0.150044	0.88073		ENSG00000176951
1229.73	-0.116605	0.158755	-0.734495	0.462647	0.928877	ENSG00000176953
17.9723	0.529421	0.429695	1.23209	0.217917	0.81067	ENSG00000176956
1.80727	1.14174	0.83482	1.36764	0.171424	0.767057	ENSG00000176970
531.15	0.987857	0.383145	2.57829	0.0099292	0.353247	ENSG00000176971
561.406	0.0306081	0.136897	0.223585	0.823081	0.986228	ENSG00000176973
541.6	-0.767053	0.199352	-3.84774	0.00011921	0.0519982	ENSG00000176974
1537.5	-0.200011	0.172349	-1.1605	0.245846	0.830229	ENSG00000176978
0.074404	0	4.42675	0	1		ENSG00000176979
3.67203	0.651027	0.560139	1.16226	0.24513	0.82929	ENSG00000176984
3506.04	-0.196803	0.113388	-1.73566	0.0826247	0.640977	ENSG00000176986
0.152767	0.0336291	1.63924	0.0205151	0.983633		ENSG00000176988
803.036	-0.300198	0.143807	-2.08751	0.0368417	0.515683	ENSG00000176994
105.128	0.423415	0.326361	1.29738	0.1945	0.789523	ENSG00000176998
1213.25	-0.25761	0.173799	-1.48223	0.138279	0.725531	ENSG00000177000
0						ENSG00000177023
9.64892	0.507133	0.357083	1.42021	0.155546	0.755065	ENSG00000177025
524.052	-0.0178436	0.113363	-0.157403	0.874928	0.992426	ENSG00000177030
843.463	0.154711	0.143772	1.07609	0.281886	0.85092	ENSG00000177034
227.402	-0.254534	0.164432	-1.54796	0.121632	0.700386	ENSG00000177042
259.182	0.0564226	0.173964	0.324335	0.745685	0.979711	ENSG00000177045
0.00469122	-0.201899	4.42675	-0.0456087	0.963622		ENSG00000177047
507.595	-0.0041657	0.20628	-0.0201943	0.983888	0.998989	ENSG00000177051
1282.77	-0.404899	0.168369	-2.40483	0.01618	0.413136	ENSG00000177054
856.909	0.00292895	0.130734	0.0224038	0.982126	0.998989	ENSG00000177058
520.527	0.411656	0.34814	1.18244	0.23703	0.82329	ENSG00000177076
628.575	-0.159397	0.150754	-1.05734	0.290358	0.856105	ENSG00000177082
1165.44	-0.0365215	0.157036	-0.232568	0.816097	0.984505	ENSG00000177084
501.216	0.124286	0.16034	0.775139	0.438258	0.918065	ENSG00000177096
167.938	0.596498	0.365821	1.63057	0.10298	0.677918	ENSG00000177098
48.0617	0.0626229	0.471665	0.13277	0.894375	0.993577	ENSG00000177103
790.472	-0.189985	0.144904	-1.3111	0.189823	0.788018	ENSG00000177105
2849.49	-0.187003	0.238595	-0.783767	0.433177	0.917275	ENSG00000177106
1.81089	0.485541	0.698839	0.694783	0.487191	0.935269	ENSG00000177108
2.69765	0.0068261	0.537658	0.012696	0.98987	0.998989	ENSG00000177112
6487.78	0.291565	0.144194	2.02203	0.0431737	0.538667	ENSG00000177119
943.24	0.250282	0.138151	1.81165	0.07004	0.611626	ENSG00000177125
64.1438	0.250174	0.446104	0.560799	0.574935	0.952488	ENSG00000177133
8.68258	0.19648	0.436678	0.449942	0.652752	0.96551	ENSG00000177138
0.0188799	0	4.42675	0	1		ENSG00000177143
298.189	0.162587	0.240402	0.676313	0.498842	0.94042	ENSG00000177144
838.734	-0.465736	0.221154	-2.10594	0.0352098	0.5087	ENSG00000177150
0.0774216	0	4.09055	0	1		ENSG00000177151
3359.55	-0.204787	0.173488	-1.18041	0.237838	0.82345	ENSG00000177156
925.409	0.122198	0.218543	0.559149	0.57606	0.952765	ENSG00000177169
84.5711	-0.12971	0.362841	-0.357484	0.720729	0.977131	ENSG00000177173
0.0166366	-0.394254	4.42675	-0.0890617	0.929033		ENSG00000177174
98.7771	-0.597818	0.387454	-1.54294	0.122846	0.702303	ENSG00000177181
9.10382	-0.128043	0.460542	-0.278027	0.780992	0.983695	ENSG00000177182
0.022694	0	4.42675	0	1		ENSG00000177186
6224.55	-0.0556387	0.143087	-0.388844	0.697391	0.975449	ENSG00000177189
95.3578	-0.0208332	0.306442	-0.0679841	0.945798	0.998584	ENSG00000177191
364.663	-0.254869	0.18458	-1.38081	0.167339	0.762583	ENSG00000177192
0.916995	-0.576922	0.653555	-0.882744	0.377374		ENSG00000177197
6000.98	0.225644	0.120357	1.87479	0.0608213	0.588563	ENSG00000177200
0						ENSG00000177201
0.371916	-0.495537	1.02438	-0.483742	0.628569		ENSG00000177202
0.0408807	-0.499215	4.42673	-0.112773	0.910211		ENSG00000177212
1084.4	-0.159546	0.196706	-0.811087	0.417316	0.91265	ENSG00000177225
0.0236423	0	4.42675	0	1		ENSG00000177233
19.6851	0.495808	0.388157	1.27734	0.201482	0.797765	ENSG00000177234
10.4499	-0.307015	0.350574	-0.875749	0.381166	0.897664	ENSG00000177236
4.30968	-0.451246	0.513168	-0.879335	0.379219	0.897131	ENSG00000177238
1972.46	0.00469913	0.14003	0.033558	0.97323	0.998989	ENSG00000177239
4.75638	-1.83646	1.41284	-1.29984	0.193656	0.788758	ENSG00000177243
0.370337	0.248831	1.84039	0.135205	0.892449		ENSG00000177257
0.0207334	0	4.42675	0	1		ENSG00000177261
102.005	-0.140255	0.338687	-0.414115	0.67879	0.971113	ENSG00000177272
0.0743158	-0.128839	2.82721	-0.045571	0.963652		ENSG00000177275
389.431	0.388236	0.266559	1.45648	0.145261	0.739819	ENSG00000177283
0.51609	-0.277366	0.847278	-0.327362	0.743394		ENSG00000177291
14.1914	0.114531	0.380047	0.301359	0.763141	0.981845	ENSG00000177294
1.91198	1.03513	0.844372	1.22592	0.220229	0.81272	ENSG00000177300
8.8701	0.391092	0.377229	1.03675	0.299852	0.860946	ENSG00000177301
609.457	-0.356432	0.131776	-2.70484	0.00683367	0.310485	ENSG00000177302
561.095	0.0739955	0.164498	0.449827	0.652835	0.96551	ENSG00000177303
1.89623	1.69767	1.00264	1.69321	0.090416	0.659674	ENSG00000177306
6622.31	-0.0407819	0.134338	-0.303576	0.761451	0.981705	ENSG00000177311
5.49349	0.112649	0.500925	0.224881	0.822072	0.985977	ENSG00000177324
61.9188	0.18113	0.327047	0.553834	0.579692	0.953826	ENSG00000177335
189.122	-0.383351	0.238828	-1.60514	0.108464	0.68219	ENSG00000177337
1.76559	-3.21127	1.45515	-2.20683	0.0273258	0.476872	ENSG00000177338
1.92447	-0.384989	0.537496	-0.716264	0.473828	0.931483	ENSG00000177340
4.80586	-0.295382	0.435257	-0.678638	0.497367	0.94042	ENSG00000177350
359.606	0.0849111	0.1232	0.689212	0.49069	0.937442	ENSG00000177352
0.564979	0.0323862	1.40188	0.0231021	0.981569		ENSG00000177354
35.8377	-0.401515	0.381773	-1.05171	0.292932	0.857075	ENSG00000177359
135.97	0.658891	0.302228	2.18011	0.0292493	0.481455	ENSG00000177363
22.9311	0.18288	0.399032	0.458309	0.646731	0.964635	ENSG00000177369
283.298	-0.184706	0.130757	-1.41259	0.157775	0.756051	ENSG00000177370
520.637	0.0529924	0.294632	0.17986	0.857263	0.990792	ENSG00000177374
177.497	-0.46755	0.254051	-1.84038	0.0657121	0.600435	ENSG00000177380
921.945	-0.18593	0.123203	-1.50913	0.131265	0.718087	ENSG00000177383
3.51007	-0.87533	0.534566	-1.63746	0.101535	0.67634	ENSG00000177398
0.0556862	-0.0743141	3.29066	-0.0225834	0.981983		ENSG00000177400
263.661	-0.249492	0.216372	-1.15307	0.248881	0.831305	ENSG00000177406
2816.4	-0.0849468	0.252436	-0.336509	0.736487	0.978776	ENSG00000177409
2062.15	-0.548497	0.280608	-1.95467	0.0506215	0.560284	ENSG00000177410
1.7088	-1.41847	0.862024	-1.64551	0.0998637	0.676087	ENSG00000177414
1.59564	-0.011627	0.562859	-0.020657	0.983519	0.998989	ENSG00000177418
3170.81	0.00150524	0.160655	0.00936936	0.992524	0.999254	ENSG00000177425
2181.32	-0.299358	0.185537	-1.61347	0.106643	0.67876	ENSG00000177426
313.008	-0.274109	0.187828	-1.45937	0.144464	0.73825	ENSG00000177427
121.583	0.0405737	0.20013	0.202736	0.839341	0.988377	ENSG00000177432
0.831528	-0.307513	0.595671	-0.516246	0.605683		ENSG00000177447
1.71186	0.413856	0.507021	0.81625	0.414357	0.911402	ENSG00000177452
14.1208	0.300486	0.28709	1.04666	0.295256	0.85906	ENSG00000177453
18.2127	-0.0173953	0.495751	-0.0350889	0.972009	0.998989	ENSG00000177455
332.227	0.431139	0.471653	0.914103	0.360663	0.890856	ENSG00000177459
0.0445774	-0.218273	4.42671	-0.0493081	0.960674		ENSG00000177462
821.182	0.0213567	0.0894152	0.238848	0.811223	0.984505	ENSG00000177463
93.4001	0.129477	0.230412	0.561935	0.57416	0.952199	ENSG00000177464
125.729	-0.211513	0.286824	-0.737433	0.460859	0.928286	ENSG00000177465
0.8885	-1.79161	0.913636	-1.96097	0.049883		ENSG00000177468
7222.36	0.492621	0.23822	2.06793	0.0386467	0.523029	ENSG00000177469
0.0881717	-0.704049	2.81268	-0.250313	0.802346		ENSG00000177476
1609.73	-0.0852871	0.0943877	-0.903582	0.366217	0.892019	ENSG00000177479
60.9453	-0.239925	0.325469	-0.737168	0.46102	0.928286	ENSG00000177483
1682.7	-0.0166801	0.138915	-0.120075	0.904424	0.994829	ENSG00000177485
0.0758268	0.0313184	3.16869	0.00988373	0.992114		ENSG00000177489
159.883	-0.480917	0.608478	-0.790361	0.429317	0.917059	ENSG00000177494
0						ENSG00000177504
175.603	0.238559	0.532355	0.44812	0.654067	0.96551	ENSG00000177508
187.894	-0.222952	0.686425	-0.324802	0.745331	0.979711	ENSG00000177511
1.98593	1.84205	0.995461	1.85045	0.0642491	0.595927	ENSG00000177519
0.029184	-0.306858	4.42673	-0.0693193	0.944735		ENSG00000177535
492.261	-0.333674	0.209053	-1.59612	0.110462	0.685035	ENSG00000177542
460.148	-0.0383176	0.15974	-0.239875	0.810427	0.984481	ENSG00000177548
3.2271	-0.210807	0.942533	-0.22366	0.823022	0.986228	ENSG00000177551
13.0098	0.00863875	0.443099	0.0194962	0.984445	0.998989	ENSG00000177553
685.182	-0.199545	0.115576	-1.72653	0.0842524	0.645204	ENSG00000177556
0.24674	0.142086	1.28689	0.11041	0.912084		ENSG00000177558
11195.4	0.00238721	0.12636	0.0188921	0.984927	0.998989	ENSG00000177565
2351.28	-0.0489428	0.227388	-0.215239	0.829581	0.987766	ENSG00000177570
3241.19	0.255015	0.319953	0.797039	0.425429	0.916075	ENSG00000177575
925.488	-0.0452473	0.221528	-0.204251	0.838157	0.988042	ENSG00000177576
0.0206597	-0.114502	4.42673	-0.0258661	0.979364		ENSG00000177586
0.135311	-0.499547	2.99439	-0.166827	0.867506		ENSG00000177590
196.637	-0.116747	0.211027	-0.55323	0.580106	0.95387	ENSG00000177595
0.7034	-1.23883	0.905851	-1.36759	0.171441		ENSG00000177596
46.1658	0.481793	0.219789	2.19207	0.0283745	0.479807	ENSG00000177599
10889.8	-0.301914	0.176011	-1.71532	0.0862873	0.651077	ENSG00000177600
87.2435	-0.490352	0.240104	-2.04225	0.0411264	0.531262	ENSG00000177602
5840.64	0.192963	0.262953	0.73383	0.463052	0.92888	ENSG00000177606
1225.06	-0.0925993	0.12779	-0.724623	0.468683	0.930076	ENSG00000177613
183.224	0.257061	0.305489	0.841472	0.400083	0.907129	ENSG00000177614
5.12124	0.814078	0.751249	1.08363	0.278528	0.84928	ENSG00000177627
1791.56	0.14466	0.161486	0.8958	0.370359	0.893946	ENSG00000177628
115.288	-0.144637	0.226878	-0.637509	0.523793	0.943918	ENSG00000177640
1036.88	-0.0693892	0.098379	-0.705325	0.480608	0.933171	ENSG00000177646
1261.83	-0.0865746	0.133865	-0.646729	0.517807	0.943228	ENSG00000177663
1571.19	-0.132475	0.224235	-0.590789	0.554662	0.949803	ENSG00000177666
27.6986	0.291201	0.616389	0.47243	0.63662	0.962191	ENSG00000177669
0.00856234	0	4.42675	0	1		ENSG00000177673
760.391	-0.215558	0.216208	-0.996993	0.318768	0.87106	ENSG00000177674
273.035	0.220857	0.299938	0.736343	0.461522	0.928286	ENSG00000177675
85.1139	0.0120887	0.280502	0.0430968	0.965624	0.998989	ENSG00000177679
1352.98	-0.0718958	0.152199	-0.472382	0.636654	0.962191	ENSG00000177683
0						ENSG00000177684
496.691	-0.345916	0.359965	-0.960971	0.336567	0.880724	ENSG00000177685
21.2388	0.149984	0.312581	0.479823	0.631353	0.962191	ENSG00000177688
9.9104	0.0368343	0.415995	0.0885451	0.929443	0.997952	ENSG00000177689
31.1051	-0.0945442	0.213085	-0.443692	0.657266	0.965729	ENSG00000177692
0						ENSG00000177693
821.622	0.146238	0.236733	0.617732	0.536752	0.947243	ENSG00000177694
6586.01	-0.0932005	0.175297	-0.531673	0.594953	0.957538	ENSG00000177697
2.90449	0.428661	0.430351	0.996072	0.319215	0.87106	ENSG00000177699
906.701	-0.502684	0.190031	-2.64528	0.00816232	0.327654	ENSG00000177700
1141.91	0.138971	0.201596	0.689353	0.490601	0.937442	ENSG00000177706
1624.74	-0.212985	0.272273	-0.782249	0.434068	0.917592	ENSG00000177707
3.46151	0.00787586	0.42155	0.0186831	0.985094	0.998989	ENSG00000177710
56.5757	-0.155143	0.249884	-0.620861	0.534691	0.946883	ENSG00000177721
11.9753	-0.32642	0.347638	-0.938967	0.347748	0.884478	ENSG00000177725
1065.28	-0.356037	0.147668	-2.41107	0.0159058	0.413136	ENSG00000177728
5190.41	-0.170314	0.171334	-0.994047	0.3202	0.871393	ENSG00000177731
202.537	-0.0951942	0.207194	-0.459444	0.645915	0.964635	ENSG00000177732
2635.07	0.00232351	0.0967267	0.0240214	0.980836	0.998989	ENSG00000177733
3.35514	0.311068	0.507602	0.612818	0.539997	0.947243	ENSG00000177736
89.1944	0.244467	0.26123	0.935832	0.34936	0.885162	ENSG00000177738
0.777027	0.567308	0.688412	0.824082	0.409893		ENSG00000177752
3.11404	0.521444	0.529268	0.985218	0.324517	0.873167	ENSG00000177757
333.254	-0.224599	0.209229	-1.07346	0.283066	0.850935	ENSG00000177764
0.0125474	-0.114501	4.42673	-0.0258659	0.979364		ENSG00000177770
0.519985	-1.00006	1.25155	-0.79906	0.424256		ENSG00000177776
20.6567	0.0341948	0.240254	0.142328	0.886821	0.993353	ENSG00000177788
14.5429	0.298048	0.34644	0.860317	0.389614	0.902211	ENSG00000177791
5.56772	0.12605	0.54013	0.233369	0.815475	0.984505	ENSG00000177800
0.135303	-1.07682	2.96581	-0.363078	0.716546		ENSG00000177803
7.91595	-0.340153	0.604813	-0.562411	0.573836	0.952199	ENSG00000177807
6.13464	4.82889	2.5176	1.91805	0.0551043	0.575178	ENSG00000177820
37.3094	0.700354	0.278846	2.51162	0.0120179	0.385931	ENSG00000177822
1238.94	-0.315932	0.130366	-2.42342	0.0153753	0.410467	ENSG00000177830
211.748	0.378183	0.279781	1.35171	0.176468	0.772735	ENSG00000177839
159.41	-0.208976	0.202218	-1.03342	0.301406	0.861742	ENSG00000177842
3020.5	0.0662363	0.170917	0.387535	0.69836	0.975449	ENSG00000177853
178.692	0.0572731	0.204691	0.279803	0.779629	0.983695	ENSG00000177854
0.150717	-0.351187	1.60796	-0.218405	0.827114		ENSG00000177855
204.278	-0.10192	0.173961	-0.585881	0.557956	0.949803	ENSG00000177868
310.251	0.103563	0.140614	0.736504	0.461424	0.928286	ENSG00000177873
38.7505	0.0924344	0.246022	0.375716	0.707128	0.976791	ENSG00000177875
2185.47	-0.192251	0.215241	-0.893186	0.371757	0.894776	ENSG00000177879
3411.49	-0.0892074	0.115366	-0.773255	0.439371	0.918626	ENSG00000177885
1409.9	0.113684	0.14548	0.781439	0.434544	0.917728	ENSG00000177888
2121.22	-0.0680346	0.149599	-0.454782	0.649266	0.96504	ENSG00000177889
