## Supplemental Table 5 for "nSMase2-mediated exosome secretion shapes the tumor microenvironment to immunologically support pancreatic cancer" (part 2 of 3)

### Sheet: high, chemo vs no chemo DEG (continued)
baseMean	log2FoldChange	lfcSE	stat	pvalue	padj	gene			Comparison: PDA patients with high SMPD3 in PPTs with adjuvant chemotherapy vs high SMPD3 in PPTs with no adjuvant chemotherapy
3.20374	0.420499	0.528248	0.796025	0.426017	0.916075	ENSG00000177910
608.359	-0.222502	0.160732	-1.38431	0.166264	0.761542	ENSG00000177917
352.241	0.367486	0.210079	1.74927	0.0802437	0.634414	ENSG00000177932
4.24289	1.91908	1.02967	1.86378	0.0623521	0.591652	ENSG00000177938
142.752	0.244889	0.343042	0.713875	0.475304	0.931483	ENSG00000177943
245.922	0.0762572	0.142987	0.533316	0.593815	0.957538	ENSG00000177946
0.112024	0	4.42675	0	1		ENSG00000177947
1246.77	-0.221203	0.119548	-1.85033	0.0642654	0.595927	ENSG00000177951
16697.5	-0.317005	0.264517	-1.19843	0.230751	0.819848	ENSG00000177954
2316.93	-0.11705	0.129637	-0.902908	0.366575	0.892019	ENSG00000177963
980.1	-0.194742	0.15641	-1.24508	0.213102	0.808517	ENSG00000177971
854.4	0.0987872	0.126573	0.780477	0.43511	0.917728	ENSG00000177981
3.251	0.789577	0.47027	1.67899	0.0931544	0.665755	ENSG00000177984
268.452	-0.251452	0.280805	-0.895469	0.370537	0.894055	ENSG00000177989
98.1772	-0.184736	0.352245	-0.524454	0.599963	0.957538	ENSG00000177990
0.109361	0.292637	1.9138	0.152909	0.87847		ENSG00000177992
71.4727	-0.120379	0.358138	-0.336124	0.736777	0.978809	ENSG00000177993
3.12531	0.317642	0.530293	0.598994	0.549177	0.949803	ENSG00000177994
8.00592	-0.294926	0.320408	-0.920469	0.357328	0.888727	ENSG00000178015
0.328121	1.06937	0.987576	1.08282	0.278888		ENSG00000178021
216.047	-0.0461664	0.299971	-0.153903	0.877686	0.992898	ENSG00000178026
488.013	-0.143071	0.155172	-0.922018	0.356519	0.888727	ENSG00000178028
255.12	0.707442	0.314414	2.25003	0.0244471	0.464326	ENSG00000178031
483.766	0.864124	0.296525	2.91417	0.0035664	0.256838	ENSG00000178033
3349.7	-0.115616	0.21222	-0.544792	0.585897	0.956262	ENSG00000178035
1477.22	0.0677251	0.324572	0.20866	0.834714	0.987766	ENSG00000178038
475.595	-0.284294	0.264651	-1.07422	0.282722	0.85092	ENSG00000178053
3.72925	-0.11705	0.564105	-0.207496	0.835622	0.987766	ENSG00000178055
732.443	-0.183767	0.154572	-1.18888	0.234488	0.821516	ENSG00000178057
866.358	-0.33596	0.140246	-2.3955	0.0165977	0.413673	ENSG00000178074
521.077	-0.0142825	0.195534	-0.0730434	0.941772	0.998361	ENSG00000178075
929.227	-0.183475	0.217599	-0.843179	0.399129	0.907064	ENSG00000178078
5.12731	0.205658	0.584222	0.352021	0.724822	0.977444	ENSG00000178081
2.00574	-0.0212687	0.507499	-0.0419088	0.966571	0.998989	ENSG00000178082
3.31248	0.165442	0.939303	0.176132	0.86019	0.990792	ENSG00000178084
42.2577	-0.112746	0.2177	-0.517896	0.604531	0.958076	ENSG00000178093
206.592	-0.0100613	0.153071	-0.0657296	0.947593	0.998683	ENSG00000178096
5287.05	0.240005	0.17803	1.34811	0.177622	0.773833	ENSG00000178104
1116.81	-0.0872355	0.107641	-0.810429	0.417694	0.912726	ENSG00000178105
0.0977604	-0.219262	2.26879	-0.0966425	0.92301		ENSG00000178107
3.75949	0.514747	0.516417	0.996765	0.318879	0.87106	ENSG00000178110
29.7438	0.113417	0.442222	0.256472	0.797587	0.983695	ENSG00000178115
0.928534	0.418138	0.67155	0.622646	0.533517		ENSG00000178125
2580.53	-0.596939	0.185994	-3.20945	0.00132988	0.176082	ENSG00000178127
0.0206715	-0.114502	4.42673	-0.0258661	0.979364		ENSG00000178130
0.045539	0.244329	4.42659	0.0551958	0.955982		ENSG00000178146
464.853	-0.0582504	0.160782	-0.362295	0.717132	0.976867	ENSG00000178149
44.6006	0.0804147	0.360182	0.223261	0.823332	0.986282	ENSG00000178150
113.481	-0.424678	0.426047	-0.996786	0.318868	0.87106	ENSG00000178162
811.757	0.772627	0.296452	2.60625	0.00915401	0.340863	ENSG00000178163
40.3222	0.288227	0.667311	0.431923	0.665797	0.9681	ENSG00000178171
1.80142	0.484543	0.906409	0.534574	0.592945	0.957463	ENSG00000178172
96.7203	0.341938	0.209354	1.6333	0.102406	0.677918	ENSG00000178175
897.954	-0.175075	0.177979	-0.98368	0.325273	0.873167	ENSG00000178177
189.719	0.403285	0.229262	1.75906	0.078568	0.630459	ENSG00000178184
68.4881	0.170209	0.25617	0.664437	0.506411	0.941736	ENSG00000178187
676.289	0.0455987	0.168137	0.2712	0.786237	0.983695	ENSG00000178188
0.682669	0.788874	0.772405	1.02132	0.307102		ENSG00000178193
88.3851	-0.09391	0.222732	-0.421628	0.673297	0.970552	ENSG00000178199
21.5738	0.646339	0.395051	1.63609	0.101821	0.676715	ENSG00000178201
2493.91	0.110509	0.148403	0.744655	0.45648	0.926393	ENSG00000178202
1.63062	-2.29252	0.951481	-2.40943	0.0159776	0.413136	ENSG00000178206
50331.7	-0.0186565	0.225488	-0.0827382	0.93406	0.997952	ENSG00000178209
4.89969	-0.431129	0.352236	-1.22398	0.22096	0.812907	ENSG00000178217
40.4821	0.194985	0.394768	0.493924	0.62136	0.96048	ENSG00000178222
40.1159	-0.122561	0.2184	-0.561176	0.574678	0.952328	ENSG00000178226
594.777	0.107981	0.12122	0.890783	0.373045	0.895272	ENSG00000178229
7.82722	0.0297251	0.437089	0.0680069	0.94578	0.998584	ENSG00000178233
1416.48	0.0730349	0.124985	0.584347	0.558987	0.949859	ENSG00000178234
8.11163	0.427363	0.757591	0.564108	0.572681	0.952199	ENSG00000178235
0.0094965	0	4.42675	0	1		ENSG00000178243
0.0284202	-0.114503	4.42673	-0.0258663	0.979364		ENSG00000178248
2345.13	-0.0436135	0.149916	-0.29092	0.771113	0.982995	ENSG00000178252
0.00474825	0	4.42675	0	1		ENSG00000178257
0.149851	-0.586782	3.39808	-0.17268	0.862903		ENSG00000178279
0.0155371	-0.394254	4.42675	-0.0890617	0.929033		ENSG00000178287
647.882	-0.277245	0.17735	-1.56327	0.117989	0.694124	ENSG00000178295
1.59796	1.31603	0.826591	1.59212	0.111358	0.685875	ENSG00000178297
50.3936	-0.204165	0.254064	-0.803598	0.421629	0.915164	ENSG00000178301
331.617	-0.340849	0.186679	-1.82585	0.0678725	0.60662	ENSG00000178307
338.18	-0.0406157	0.175889	-0.230916	0.81738	0.984837	ENSG00000178338
3.57758	-0.490642	0.58321	-0.84128	0.400191	0.907129	ENSG00000178342
29.3257	0.0302804	0.471811	0.064179	0.948828	0.998683	ENSG00000178343
0.00474825	0	4.42675	0	1		ENSG00000178358
12.4278	-2.62732	1.44903	-1.81316	0.0698066	0.611626	ENSG00000178363
5.3415	0.155404	0.862321	0.180216	0.856983	0.990792	ENSG00000178372
457.753	0.0112762	0.232277	0.0485464	0.961281	0.998989	ENSG00000178381
496.756	0.0613338	0.109217	0.561575	0.574406	0.952199	ENSG00000178385
177.489	0.0304552	0.184645	0.164939	0.868992	0.991023	ENSG00000178386
1.29142	-0.741261	1.05208	-0.704565	0.481081		ENSG00000178394
1.52077	-0.199841	0.66722	-0.299513	0.764549	0.981897	ENSG00000178395
605.927	-0.0108078	0.148386	-0.0728354	0.941937	0.998361	ENSG00000178397
486.331	-0.152145	0.264702	-0.574778	0.565442	0.950528	ENSG00000178401
0.1955	-0.0744495	1.90603	-0.0390599	0.968843		ENSG00000178403
79.2041	-0.0216451	0.43202	-0.0501021	0.960041	0.998989	ENSG00000178404
295.755	-0.206758	0.161127	-1.2832	0.199423	0.795985	ENSG00000178409
0.211508	-0.999797	1.25314	-0.797836	0.424966		ENSG00000178412
1166.29	-0.0084548	0.189244	-0.0446765	0.964365	0.998989	ENSG00000178425
0.945222	0.172732	0.729965	0.23663	0.812944		ENSG00000178429
7.56193	0.435291	0.440225	0.988791	0.322765	0.872682	ENSG00000178430
7.50493	-0.0575074	0.447125	-0.128616	0.897662	0.993783	ENSG00000178440
24.5762	-0.586375	0.419638	-1.39734	0.162312	0.758888	ENSG00000178445
547.56	-0.38908	0.178473	-2.18005	0.0292536	0.481455	ENSG00000178449
0.0253851	-0.218273	4.42671	-0.0493081	0.960674		ENSG00000178457
0.500797	-0.870906	1.2531	-0.695001	0.487054		ENSG00000178458
41.2538	-0.262503	0.292172	-0.898453	0.368944	0.892983	ENSG00000178460
23.94	-0.411282	0.520921	-0.789528	0.429804	0.917111	ENSG00000178462
2.4079	-0.01459	0.487264	-0.0299426	0.976113	0.998989	ENSG00000178464
998.936	-0.174721	0.164283	-1.06354	0.287539	0.853081	ENSG00000178467
27.674	-0.443756	0.692175	-0.641103	0.521456	0.943228	ENSG00000178473
363.812	0.534477	0.194271	2.75119	0.00593799	0.300075	ENSG00000178498
597.694	-0.103371	0.121614	-0.849991	0.39533	0.904576	ENSG00000178502
0.0064305	-0.394254	4.42675	-0.0890617	0.929033		ENSG00000178503
0.050676	-0.247619	3.79694	-0.0652155	0.948002		ENSG00000178522
36.847	0.415252	0.397771	1.04395	0.29651	0.859218	ENSG00000178531
455.306	-0.121354	0.188449	-0.643962	0.5196	0.943228	ENSG00000178537
396.026	0.0200802	0.510181	0.0393591	0.968604	0.998989	ENSG00000178538
0.0333969	-0.114501	4.42673	-0.0258659	0.979364		ENSG00000178550
0						ENSG00000178556
132.337	0.0382312	0.300456	0.127244	0.898747	0.994237	ENSG00000178562
1300.35	-0.126491	0.12888	-0.981457	0.326367	0.873474	ENSG00000178567
46.0208	-0.177179	0.411861	-0.430192	0.667056	0.968701	ENSG00000178568
1696.12	0.262546	0.220896	1.18855	0.234616	0.821516	ENSG00000178573
997.332	-0.470957	0.204931	-2.29813	0.0215546	0.450122	ENSG00000178585
0.0391162	0	4.42675	0	1		ENSG00000178586
0.0271312	-0.114502	4.42673	-0.0258661	0.979364		ENSG00000178591
0.246942	-0.056798	1.379	-0.0411878	0.967146		ENSG00000178596
259.699	-0.0419532	0.824713	-0.0508701	0.959429	0.998989	ENSG00000178597
0.0668282	-0.0551644	2.86335	-0.0192657	0.984629		ENSG00000178602
409.124	0.00256439	0.194253	0.0132013	0.989467	0.998989	ENSG00000178605
796.735	0.208014	0.202377	1.02786	0.304017	0.864605	ENSG00000178607
1141.21	-0.387277	0.322353	-1.2014	0.229594	0.819141	ENSG00000178623
16.2852	0.178218	0.275601	0.646654	0.517856	0.943228	ENSG00000178631
6.46273	0.124409	0.381097	0.326451	0.744083	0.979711	ENSG00000178636
4.82669	0.728737	0.521234	1.3981	0.162083	0.758843	ENSG00000178642
0.121819	-0.82262	2.26085	-0.363855	0.715966		ENSG00000178645
1.83253	0.219393	0.545333	0.402311	0.687456	0.973869	ENSG00000178654
0.0506741	0.153834	3.32443	0.0462739	0.963092		ENSG00000178660
565.416	0.379359	0.365121	1.03899	0.298807	0.860546	ENSG00000178662
212.259	0.232695	0.197555	1.17787	0.238847	0.824477	ENSG00000178665
1408.44	-0.341366	0.1778	-1.91994	0.0548649	0.574555	ENSG00000178685
7.70157	0.048291	0.37436	0.128996	0.897361	0.993783	ENSG00000178690
2175.02	-0.22525	0.130217	-1.72981	0.0836647	0.643636	ENSG00000178691
561.456	-0.0396101	0.114099	-0.347155	0.728475	0.97773	ENSG00000178694
5945.55	0.23935	0.242793	0.985817	0.324223	0.873167	ENSG00000178695
389.384	-0.0252988	0.153947	-0.164334	0.869468	0.991023	ENSG00000178700
2.9867	-1.06851	0.797647	-1.33958	0.180383	0.774861	ENSG00000178715
580.342	-0.202308	0.199874	-1.01218	0.311452	0.868936	ENSG00000178718
2563.78	-0.153796	0.14084	-1.09199	0.274838	0.847251	ENSG00000178719
16.9281	0.173089	0.38415	0.450577	0.652294	0.965411	ENSG00000178722
1.48006	-1.0646	0.902837	-1.17917	0.23833	0.823979	ENSG00000178723
1565.86	-0.168583	0.317224	-0.531434	0.595118	0.957538	ENSG00000178726
13.0231	0.764988	0.377879	2.02442	0.0429267	0.53819	ENSG00000178732
1.4271	0.326442	0.543548	0.600576	0.548122	0.949803	ENSG00000178734
1689.31	-0.32973	0.176428	-1.86892	0.0616345	0.591442	ENSG00000178741
107.412	-0.120841	0.328259	-0.368127	0.712778	0.976867	ENSG00000178750
35.3239	0.344483	0.422089	0.816139	0.414421	0.911437	ENSG00000178752
1034.86	0.0486846	0.128735	0.378176	0.7053	0.976298	ENSG00000178761
0.0396488	-0.306858	4.42673	-0.0693194	0.944735		ENSG00000178762
1460.91	0.177165	0.135772	1.30487	0.191937	0.788411	ENSG00000178764
5.73983	0.623214	0.369862	1.68499	0.0919909	0.662576	ENSG00000178772
216.53	0.0678725	0.395259	0.171717	0.86366	0.990792	ENSG00000178773
100.727	0.392088	0.467877	0.838014	0.402023	0.907162	ENSG00000178776
37.5527	0.155791	0.295591	0.52705	0.598159	0.957538	ENSG00000178789
0.680812	1.04177	1.06897	0.974553	0.329782		ENSG00000178795
3.86071	-0.411599	0.564911	-0.728608	0.466241	0.929717	ENSG00000178796
755.524	0.208129	0.145331	1.43211	0.152113	0.748722	ENSG00000178802
2.37847	-0.711002	0.918374	-0.774197	0.438815	0.918065	ENSG00000178803
0.0229062	-0.114503	4.42673	-0.0258663	0.979364		ENSG00000178804
100.934	0.189172	0.335679	0.56355	0.57306	0.952199	ENSG00000178809
607.709	-0.302863	0.247126	-1.22554	0.220371	0.812868	ENSG00000178814
18.1639	-0.206634	0.379659	-0.544261	0.586262	0.956262	ENSG00000178821
318.016	0.205539	0.397517	0.517058	0.605116	0.958076	ENSG00000178826
85.6876	-0.174651	0.598742	-0.291697	0.770519	0.98268	ENSG00000178828
0.0578533	0	4.42675	0	1		ENSG00000178836
323.806	0.240977	0.258692	0.931524	0.351583	0.886522	ENSG00000178852
212.996	0.328337	0.249848	1.31415	0.188796	0.786435	ENSG00000178860
39.764	0.0673486	0.412399	0.163309	0.870275	0.991023	ENSG00000178863
1174.38	0.282705	0.258067	1.09547	0.273312	0.847041	ENSG00000178878
1081.65	0.22133	0.414615	0.53382	0.593466	0.957538	ENSG00000178882
0						ENSG00000178894
307.017	-0.602685	0.185945	-3.24119	0.0011903	0.167381	ENSG00000178896
1437.07	-0.117363	0.208549	-0.562761	0.573598	0.952199	ENSG00000178904
3781.69	-0.00663	0.13134	-0.0504798	0.95974	0.998989	ENSG00000178913
201.161	0.0293177	0.169169	0.173304	0.862412	0.990792	ENSG00000178917
9.93408	-1.68014	0.983392	-1.70851	0.0875412	0.652173	ENSG00000178919
580.038	-0.0555209	0.137377	-0.404151	0.686102	0.973173	ENSG00000178921
436.434	-0.137693	0.178534	-0.771241	0.440564	0.918901	ENSG00000178922
1414.54	-0.189035	0.107412	-1.75991	0.078423	0.63015	ENSG00000178927
0.0392822	0	4.42675	0	1		ENSG00000178928
2.62723	1.17159	0.70258	1.66756	0.0954032	0.670802	ENSG00000178932
79.6879	-0.543345	0.826242	-0.65761	0.510789	0.942446	ENSG00000178934
420.68	0.17481	0.192261	0.909231	0.363228	0.891676	ENSG00000178935
38.4537	-0.0609159	0.30575	-0.199234	0.842079	0.989006	ENSG00000178947
3117.6	-0.349049	0.174231	-2.00337	0.0451379	0.546849	ENSG00000178950
1955.83	-0.0800772	0.185285	-0.432185	0.665607	0.9681	ENSG00000178951
3568.95	-0.106806	0.137922	-0.774397	0.438696	0.918065	ENSG00000178952
14.453	0.921634	0.555284	1.65975	0.0969645	0.672851	ENSG00000178965
519.304	-0.0111625	0.204728	-0.0545237	0.956518	0.998683	ENSG00000178966
498.777	0.115017	0.144248	0.797352	0.425247	0.916048	ENSG00000178971
14.6208	0.334346	0.350937	0.952722	0.340731	0.88089	ENSG00000178972
2318.56	0.246307	0.173868	1.41663	0.156591	0.755355	ENSG00000178974
53.5508	0.110589	0.222284	0.497513	0.618827	0.959804	ENSG00000178977
4490.53	-0.0905224	0.174443	-0.518923	0.603814	0.958076	ENSG00000178980
3462.24	-0.537589	0.188913	-2.8457	0.00443143	0.279414	ENSG00000178982
1486.2	0.0756872	0.100773	0.751068	0.452612	0.923957	ENSG00000178988
1998.7	0.159041	0.148518	1.07086	0.284233	0.851299	ENSG00000178996
32.9213	0.191068	0.339201	0.563289	0.573238	0.952199	ENSG00000178997
198.199	-0.492606	0.271115	-1.81696	0.0692225	0.610392	ENSG00000178999
0.378277	1.54813	2.68034	0.577587	0.563543		ENSG00000179002
1.80574	0.302024	0.826571	0.365393	0.714818	0.976867	ENSG00000179008
4615.43	0.0607394	0.117486	0.516995	0.60516	0.958076	ENSG00000179010
935.197	-0.266199	0.128588	-2.07017	0.0384362	0.521304	ENSG00000179021
240.229	-0.122038	0.47361	-0.257677	0.796656	0.983695	ENSG00000179023
0.00409748	0	4.42675	0	1		ENSG00000179028
235.495	-0.219309	0.159878	-1.37173	0.170148	0.766002	ENSG00000179029
0.230099	-0.540242	1.52073	-0.355253	0.7224		ENSG00000179031
0.0538813	-0.394256	4.42675	-0.0890622	0.929032		ENSG00000179038
504.403	-0.214049	0.189113	-1.13186	0.257693	0.835715	ENSG00000179041
49.0618	0.13185	0.212426	0.620686	0.534806	0.946883	ENSG00000179044
2.46151	0.660471	0.756348	0.873236	0.382534	0.898453	ENSG00000179046
4710.16	-0.133128	0.15964	-0.833926	0.404323	0.907863	ENSG00000179051
0.0305324	0	4.42675	0	1		ENSG00000179055
32.9211	-0.0192294	0.335795	-0.0572653	0.954334	0.998683	ENSG00000179057
1.52152	0.571906	0.548238	1.04317	0.296869	0.859382	ENSG00000179058
29.0365	0.202534	0.364599	0.555498	0.578554	0.953356	ENSG00000179059
0.39873	-0.231367	0.950345	-0.243455	0.807653		ENSG00000179061
12.298	-0.0379525	0.579829	-0.0654546	0.947812	0.998683	ENSG00000179066
32.4041	0.388846	0.237646	1.63625	0.101788	0.676715	ENSG00000179071
1.44537	-0.359454	0.777088	-0.462565	0.643676	0.964432	ENSG00000179073
33.6794	-0.256482	0.37275	-0.68808	0.491402	0.937696	ENSG00000179082
10.2519	0.964763	0.425067	2.26967	0.0232274	0.461748	ENSG00000179083
207.033	-0.512499	0.258689	-1.98114	0.0475755	0.552456	ENSG00000179085
2.51442	-1.0278	0.552234	-1.86117	0.0627196	0.593183	ENSG00000179088
2051.41	-0.528866	0.198973	-2.65797	0.0078612	0.327391	ENSG00000179091
1642.95	0.2071	0.204895	1.01076	0.312132	0.868936	ENSG00000179094
24.0406	0.294685	0.379718	0.776064	0.437711	0.917965	ENSG00000179097
1.12468	0.0681145	0.525344	0.129657	0.896838		ENSG00000179101
1678.69	-0.274062	0.194662	-1.40789	0.159165	0.756577	ENSG00000179104
1.26704	0.421482	0.631461	0.667471	0.504471		ENSG00000179111
1004.07	-0.334473	0.144465	-2.31526	0.0205988	0.440295	ENSG00000179115
2560.92	-0.118434	0.129845	-0.912119	0.361706	0.890861	ENSG00000179119
0.031695	-0.0259176	4.42671	-0.0058548	0.995329		ENSG00000179131
4.55534	0.00282257	0.64046	0.00440711	0.996484	0.999716	ENSG00000179133
2235.4	-0.247438	0.158875	-1.55743	0.119367	0.697411	ENSG00000179134
52.8069	0.0361434	0.275116	0.131375	0.895479	0.993695	ENSG00000179136
0.439775	-1.24742	0.832086	-1.49915	0.133836		ENSG00000179141
0.0385823	-0.394256	4.42675	-0.0890622	0.929032		ENSG00000179142
178.282	0.124539	0.306168	0.406765	0.684181	0.972441	ENSG00000179144
14.495	0.675893	0.620659	1.08899	0.276158	0.848837	ENSG00000179148
651.146	0.134727	0.118664	1.13536	0.256223	0.834292	ENSG00000179151
953.453	0.0179778	0.176556	0.101825	0.918896	0.996776	ENSG00000179152
0.852506	-0.725692	0.732949	-0.990098	0.322126		ENSG00000179157
2403.63	-0.0785977	0.217787	-0.360893	0.71818	0.976867	ENSG00000179163
1.17607	0.272675	0.618185	0.441091	0.659147		ENSG00000179165
17.797	0.0674866	0.352893	0.191238	0.848339	0.98973	ENSG00000179168
0.0111787	-0.394255	4.42675	-0.0890618	0.929033		ENSG00000179170
0.393915	-0.0489324	1.35758	-0.0360439	0.971247		ENSG00000179172
477.06	-0.651844	0.308176	-2.11517	0.0344156	0.504518	ENSG00000179178
4660.5	-0.0429141	0.174266	-0.246256	0.805484	0.984244	ENSG00000179195
0.0582309	-0.524191	3.71335	-0.141164	0.88774		ENSG00000179213
20097.4	-0.165937	0.144828	-1.14575	0.251898	0.831982	ENSG00000179218
21.1326	-0.095751	0.396099	-0.241735	0.808985	0.98439	ENSG00000179219
4523.44	0.00902444	0.180926	0.0498791	0.960219	0.998989	ENSG00000179222
119.475	-0.0274624	0.299441	-0.0917121	0.926927	0.99775	ENSG00000179240
336.811	0.105815	0.201858	0.524206	0.600135	0.957538	ENSG00000179241
4.41837	-0.833728	0.567124	-1.4701	0.141535	0.732571	ENSG00000179242
14.5607	0.291481	0.619569	0.470457	0.638028	0.96292	ENSG00000179251
3.06928	-0.510321	0.484943	-1.05233	0.292647	0.856945	ENSG00000179253
28.5501	0.572746	0.381435	1.50156	0.133212	0.720429	ENSG00000179256
2037.54	-0.187277	0.118956	-1.57434	0.11541	0.690819	ENSG00000179262
1.26105	0.199754	0.708131	0.282086	0.777878		ENSG00000179270
657.686	-0.417029	0.152182	-2.74033	0.00613775	0.301906	ENSG00000179271
115.639	-0.478301	0.233266	-2.05045	0.0403201	0.528841	ENSG00000179277
40.2173	0.230988	0.29455	0.784206	0.432919	0.917194	ENSG00000179284
44.9058	-0.804461	0.529709	-1.51869	0.128842	0.714242	ENSG00000179292
94.5328	-0.0891835	0.264129	-0.337652	0.735626	0.978435	ENSG00000179294
6127.04	0.102951	0.130796	0.787109	0.431218	0.917153	ENSG00000179295
58.4867	0.202846	0.421846	0.480854	0.63062	0.962191	ENSG00000179296
279.905	-0.215981	0.324222	-0.666151	0.505315	0.941736	ENSG00000179299
6.04249	1.02244	0.61213	1.67031	0.0948586	0.670387	ENSG00000179300
593.172	-0.0124142	0.156707	-0.0792194	0.936858	0.998169	ENSG00000179304
145.652	-0.0086579	0.304284	-0.0284532	0.977301	0.998989	ENSG00000179314
32.9016	0.0489044	0.29946	0.163309	0.870275	0.991023	ENSG00000179331
1077.97	0.113215	0.147025	0.770042	0.441275	0.918901	ENSG00000179335
1.64658	0.0371654	0.601624	0.0617752	0.950742	0.998683	ENSG00000179342
2660.64	0.162642	0.379877	0.428145	0.668546	0.968903	ENSG00000179344
136.649	0.00866915	0.257914	0.0336126	0.973186	0.998989	ENSG00000179348
328.05	0.036538	0.209568	0.174349	0.861591	0.990792	ENSG00000179361
34.6885	-0.0548953	0.399029	-0.137572	0.890579	0.993577	ENSG00000179362
0.988409	-0.884078	0.654572	-1.35062	0.176817		ENSG00000179363
1637.05	-0.103168	0.152297	-0.677416	0.498142	0.94042	ENSG00000179364
0.00856234	0	4.42675	0	1		ENSG00000179381
1426.38	0.13572	0.174792	0.776468	0.437472	0.917965	ENSG00000179387
336.133	-0.352669	0.361587	-0.975336	0.329394	0.876083	ENSG00000179388
33.2159	0.155502	0.237218	0.655525	0.51213	0.942446	ENSG00000179397
28.2153	-0.0928965	0.584084	-0.159047	0.873632	0.992059	ENSG00000179399
2607.57	-0.125787	0.206717	-0.608502	0.542855	0.948036	ENSG00000179403
94.7142	0.0666673	0.316575	0.21059	0.833207	0.987766	ENSG00000179406
0.0301586	-0.394254	4.42675	-0.0890617	0.929033		ENSG00000179407
633.042	-0.288599	0.175428	-1.64512	0.0999456	0.676087	ENSG00000179409
0.354251	1.22537	1.19722	1.02352	0.306064		ENSG00000179412
0.410628	-0.281631	1.00995	-0.278857	0.780355		ENSG00000179420
2.34314	-0.0340797	0.457348	-0.0745158	0.9406	0.99833	ENSG00000179428
230.095	0.0294249	0.274375	0.107243	0.914596	0.995728	ENSG00000179431
0.0283004	0	4.42675	0	1		ENSG00000179443
0.0359265	0	4.42675	0	1		ENSG00000179447
9.16822	-0.174255	0.822764	-0.211792	0.832269	0.987766	ENSG00000179449
0.0118745	0	4.42675	0	1		ENSG00000179452
690.172	0.136765	0.126672	1.07968	0.280287	0.850508	ENSG00000179454
20.376	-0.459341	0.574263	-0.799881	0.42378	0.915898	ENSG00000179455
1105.95	0.0788174	0.203519	0.387273	0.698554	0.975449	ENSG00000179456
0.292788	0.0240918	1.10743	0.0217548	0.982644		ENSG00000179460
0.79531	0.991104	0.673721	1.47109	0.141267		ENSG00000179467
0.671108	-1.03608	0.842847	-1.22926	0.218975		ENSG00000179468
148.672	0.22053	0.174963	1.26044	0.207511	0.802599	ENSG00000179476
8.41723	-0.583438	0.548253	-1.06418	0.287249	0.853081	ENSG00000179477
1.26761	0.149197	0.720176	0.207167	0.83588		ENSG00000179520
216.882	0.0601155	0.147174	0.408466	0.682932	0.97201	ENSG00000179523
911.132	-0.19535	0.137384	-1.42193	0.155047	0.753532	ENSG00000179526
30.171	-0.135392	0.212641	-0.636715	0.524311	0.943918	ENSG00000179528
320.932	0.0585906	0.298869	0.196041	0.844578	0.989058	ENSG00000179532
209.932	0.230228	0.469445	0.490426	0.623832	0.960877	ENSG00000179542
225.757	0.8034	0.49476	1.62382	0.104415	0.677918	ENSG00000179546
1100.07	-0.0749975	0.141919	-0.528455	0.597184	0.957538	ENSG00000179562
1.03566	-0.64715	0.67487	-0.958927	0.337596		ENSG00000179564
3.23619	0.113559	1.2938	0.0877719	0.930058	0.997952	ENSG00000179571
0.129908	-0.307063	3.37283	-0.09104	0.927461		ENSG00000179577
0.128425	0.0496869	2.04793	0.024262	0.980644		ENSG00000179580
1193.53	-0.102832	0.248854	-0.413221	0.679445	0.971221	ENSG00000179583
425.313	-0.153081	0.353264	-0.433332	0.664774	0.968031	ENSG00000179588
148.311	0.367834	0.407278	0.903152	0.366445	0.892019	ENSG00000179593
89.7406	-0.0885571	0.248659	-0.356139	0.721737	0.97714	ENSG00000179598
0.00418162	0	4.42675	0	1		ENSG00000179600
42.786	0.828504	0.331185	2.50163	0.0123622	0.389037	ENSG00000179603
2492.25	-0.305371	0.182205	-1.67598	0.093742	0.66752	ENSG00000179604
1.15063	-0.566551	1.07176	-0.528619	0.597069		ENSG00000179611
0						ENSG00000179615
0.0294179	-0.0259158	4.42671	-0.0058544	0.995329		ENSG00000179626
319.771	-0.3719	0.209718	-1.77333	0.0761738	0.625225	ENSG00000179627
658.912	0.0785322	0.190916	0.411344	0.68082	0.971589	ENSG00000179630
1895.69	-0.200166	0.124516	-1.60755	0.107934	0.681187	ENSG00000179632
0.88768	-0.529343	0.790954	-0.669247	0.503338		ENSG00000179636
85.444	1.02882	0.496977	2.07016	0.0384373	0.521304	ENSG00000179639
1.04718	0.937091	0.985706	0.95068	0.341767		ENSG00000179673
855.031	0.089025	0.437603	0.203438	0.838793	0.988166	ENSG00000179674
0.0575334	-0.306973	3.73442	-0.0822011	0.934487		ENSG00000179676
0.0357686	-0.114503	4.42673	-0.0258663	0.979364		ENSG00000179695
58.1516	0.0720767	0.333879	0.215876	0.829084	0.987548	ENSG00000179698
1.98797	0.808376	0.615943	1.31242	0.189378	0.787264	ENSG00000179709
186.455	0.242697	0.225374	1.07686	0.281542	0.85092	ENSG00000179715
74.8425	-0.0425949	0.164686	-0.258643	0.795911	0.983695	ENSG00000179743
181.373	0.445742	0.354933	1.25585	0.20917	0.805044	ENSG00000179750
53.862	2.21602	1.02095	2.17054	0.0299657	0.483761	ENSG00000179751
0.0366963	-0.0259168	4.42671	-0.0058546	0.995329		ENSG00000179755
52.2083	0.161295	0.288446	0.559186	0.576035	0.952765	ENSG00000179761
13.2367	0.893098	0.674097	1.32488	0.185211	0.783589	ENSG00000179766
118.452	0.334995	0.295792	1.13254	0.257409	0.835715	ENSG00000179772
2.18316	-0.60185	0.509541	-1.18116	0.237539	0.82329	ENSG00000179774
1027.95	0.434201	0.23761	1.82737	0.0676443	0.606141	ENSG00000179776
1.40816	1.03784	0.787718	1.31752	0.187664	0.786309	ENSG00000179796
16.9834	-0.542616	0.630713	-0.860321	0.389612	0.902211	ENSG00000179799
11.1018	1.00875	0.605622	1.66565	0.0957829	0.670946	ENSG00000179813
0.0577368	0	4.28791	0	1		ENSG00000179817
318.182	-0.0323859	0.171569	-0.188763	0.850278	0.99	ENSG00000179818
2842.25	0.206862	0.195408	1.05862	0.289775	0.855396	ENSG00000179820
4.93794	0.401235	0.584359	0.686625	0.492319	0.938138	ENSG00000179826
1483.29	-0.407492	0.215916	-1.88727	0.0591236	0.581865	ENSG00000179832
1553.24	-0.0641757	0.242864	-0.264246	0.791591	0.983695	ENSG00000179833
2155.95	-0.0401708	0.122927	-0.326787	0.743829	0.979711	ENSG00000179837
0.652733	-0.199317	0.848732	-0.234841	0.814332		ENSG00000179840
86.4832	0.425966	0.282333	1.50873	0.131367	0.718353	ENSG00000179841
13.6416	-0.425894	0.492518	-0.864728	0.387188	0.901262	ENSG00000179846
74.8077	0.648597	0.210564	3.08028	0.00206804	0.209295	ENSG00000179855
203.215	0.249081	0.180333	1.38123	0.167209	0.762583	ENSG00000179859
455.967	0.0246021	0.336134	0.0731912	0.941654	0.998361	ENSG00000179862
842.165	0.494273	0.447288	1.10504	0.269141	0.844936	ENSG00000179869
5.84014	-0.773459	0.576401	-1.34188	0.179635	0.774362	ENSG00000179873
235.598	-0.26196	0.177574	-1.47522	0.140153	0.729165	ENSG00000179886
7151.15	0.0141874	0.150999	0.0939573	0.925143	0.99775	ENSG00000179889
65.0945	0.372692	0.209086	1.78248	0.0746709	0.620948	ENSG00000179899
1.76884	0.496219	0.844517	0.587578	0.556816	0.949803	ENSG00000179902
245.577	0.440201	0.242519	1.81512	0.0695057	0.611287	ENSG00000179909
1689.12	0.1859	0.147581	1.25964	0.207798	0.80313	ENSG00000179912
2868.26	0.034112	0.244533	0.139499	0.889056	0.993577	ENSG00000179913
591.485	-2.82551	0.883419	-3.19838	0.00138201	0.177383	ENSG00000179914
131.881	0.320477	0.510922	0.627252	0.530494	0.94493	ENSG00000179915
2152.78	-0.0553629	0.190089	-0.291247	0.770862	0.982722	ENSG00000179918
0.00474825	0	4.42675	0	1		ENSG00000179919
106.546	0.22937	0.387073	0.592574	0.553466	0.949803	ENSG00000179921
110.395	0.02203	0.174129	0.126515	0.899324	0.994237	ENSG00000179922
4.11659	0.909242	0.690984	1.31586	0.18822	0.786429	ENSG00000179930
1461.69	-0.117193	0.150589	-0.778226	0.436436	0.917965	ENSG00000179933
27.0525	0.267786	0.350364	0.764309	0.444683	0.9201	ENSG00000179934
22.9087	0.00424961	0.290634	0.0146219	0.988334	0.998989	ENSG00000179935
14.7391	0.158517	0.403104	0.393241	0.694141	0.975036	ENSG00000179938
612.456	0.112695	0.153028	0.736433	0.461467	0.928286	ENSG00000179941
187.76	-0.0312764	0.145822	-0.214483	0.830171	0.987766	ENSG00000179943
2879.52	-0.259601	0.157204	-1.65136	0.0986644	0.676087	ENSG00000179950
549.069	0.688966	0.346111	1.9906	0.0465254	0.549057	ENSG00000179954
733.159	-0.276833	0.181587	-1.52452	0.127378	0.710686	ENSG00000179958
90.5733	-0.158468	0.177706	-0.89174	0.372532	0.894776	ENSG00000179965
15.7143	0.0961025	0.37879	0.253709	0.79972	0.983695	ENSG00000179967
298.605	0.358109	0.220698	1.62262	0.104671	0.677918	ENSG00000179978
156.482	-0.133213	0.250653	-0.531463	0.595098	0.957538	ENSG00000179979
864.859	0.302444	0.159213	1.89962	0.0574825	0.578492	ENSG00000179981
91.5095	-0.0095256	0.174495	-0.0545896	0.956465	0.998683	ENSG00000179988
0.3739	0.201788	0.922508	0.218739	0.826853		ENSG00000179994
0.0386099	-0.0259168	4.42671	-0.0058546	0.995329		ENSG00000179997
1761.95	0.017152	0.155363	0.1104	0.912092	0.995272	ENSG00000180008
1107.86	0.118555	0.141523	0.837713	0.402192	0.907162	ENSG00000180011
16.1194	-0.814152	0.411949	-1.97634	0.048116	0.553407	ENSG00000180015
0.19187	0.359008	1.91035	0.187928	0.850933		ENSG00000180016
0.206394	0.323932	1.63535	0.198081	0.842982		ENSG00000180019
315.579	-0.116895	0.144808	-0.807242	0.419527	0.913797	ENSG00000180035
0.059116	-0.306861	4.42673	-0.06932	0.944735		ENSG00000180042
0.144605	0	3.86679	0	1		ENSG00000180043
123.889	0.238825	0.328165	0.72776	0.46676	0.929717	ENSG00000180044
0.400027	0.196209	1.05096	0.186695	0.8519		ENSG00000180053
115.982	0.183703	0.446266	0.411645	0.6806	0.971589	ENSG00000180061
3.27165	0.189259	0.569398	0.332385	0.739599	0.979354	ENSG00000180066
0.0461505	0	4.42675	0	1		ENSG00000180068
257.557	0.144993	0.376671	0.384934	0.700286	0.975893	ENSG00000180071
12.375	-0.0319787	0.439661	-0.0727349	0.942017	0.998366	ENSG00000180081
0.219667	0.092539	1.52772	0.0605732	0.951699		ENSG00000180083
93.3483	-0.0337351	0.238913	-0.141202	0.88771	0.993353	ENSG00000180089
0.585567	-0.0715503	0.923916	-0.0774424	0.938272		ENSG00000180090
71.411	-0.101676	0.278182	-0.3655	0.714738	0.976867	ENSG00000180096
388.155	-0.112958	0.120395	-0.938223	0.34813	0.884623	ENSG00000180098
1645.03	-0.0787453	0.121493	-0.648148	0.516889	0.942836	ENSG00000180104
0.0569966	0.244329	4.42659	0.0551958	0.955982		ENSG00000180105
15.033	0.0023744	0.362122	0.00655691	0.994768	0.999625	ENSG00000180113
0.153253	0.299433	1.75364	0.17075	0.864421		ENSG00000180116
1.11973	-0.84675	1.03513	-0.818015	0.413349		ENSG00000180138
19.6877	0.539555	0.398902	1.3526	0.176184	0.772735	ENSG00000180139
0.0259091	0	4.42675	0	1		ENSG00000180150
2.33798	-0.589492	0.592198	-0.995429	0.319527	0.87114	ENSG00000180152
367.914	-0.866718	0.434428	-1.99508	0.0460343	0.548396	ENSG00000180155
0.89621	-1.62186	1.20455	-1.34644	0.178161		ENSG00000180172
13.2309	-0.46762	0.832818	-0.561491	0.574463	0.952199	ENSG00000180176
33.9734	-0.0650173	0.447976	-0.145136	0.884604	0.993353	ENSG00000180178
2725.64	0.0434307	0.125014	0.347407	0.728286	0.97773	ENSG00000180182
742.618	0.0747122	0.171803	0.434872	0.663656	0.967854	ENSG00000180185
0.4672	-0.320543	0.976583	-0.328229	0.742738		ENSG00000180189
149.823	0.175125	0.26547	0.659677	0.509461	0.942446	ENSG00000180190
928.076	-0.0957472	0.195658	-0.48936	0.624586	0.960961	ENSG00000180198
0						ENSG00000180205
3.64037	0.112954	0.425436	0.265503	0.790622	0.983695	ENSG00000180209
4.00777	0.362408	0.631032	0.574311	0.565758	0.950676	ENSG00000180210
2.28983	-0.0404985	0.459058	-0.088221	0.929701	0.997952	ENSG00000180211
0.0593999	-0.114526	4.26092	-0.0268782	0.978557		ENSG00000180219
7.84297	0.370015	0.350481	1.05574	0.291088	0.856116	ENSG00000180221
1132.71	-0.126999	0.109716	-1.15752	0.24706	0.83077	ENSG00000180228
305.798	0.184183	0.363292	0.506983	0.612167	0.959313	ENSG00000180229
0.220174	-0.446268	1.7428	-0.256064	0.797902		ENSG00000180230
1346.69	-0.101026	0.123132	-0.820466	0.411951	0.910642	ENSG00000180233
4.14342	-0.127636	0.405433	-0.314813	0.752904	0.9808	ENSG00000180245
918.333	0.00344436	0.343813	0.0100181	0.992007	0.999222	ENSG00000180251
847.61	0.15972	0.166449	0.959569	0.337272	0.880848	ENSG00000180257
0.093063	-0.499388	3.48215	-0.143414	0.885963		ENSG00000180259
4085.5	0.225517	0.187603	1.2021	0.229326	0.819141	ENSG00000180263
0.196596	-0.114535	4.27399	-0.0267981	0.978621		ENSG00000180264
0.0106991	-0.394256	4.42675	-0.089062	0.929033		ENSG00000180269
0.94629	-0.943902	0.625786	-1.50835	0.131466		ENSG00000180279
0.211832	-1.50355	1.34131	-1.12096	0.262306		ENSG00000180284
6.25919	1.0031	0.574104	1.74724	0.0805954	0.634505	ENSG00000180287
933.854	0.151246	0.110335	1.37079	0.170439	0.766002	ENSG00000180304
0.611816	-0.465248	1.02426	-0.454231	0.649663		ENSG00000180305
15.9999	0.0982919	0.37936	0.2591	0.795558	0.983695	ENSG00000180316
5.85068	-2.35161	1.12342	-2.09327	0.0363251	0.512967	ENSG00000180318
824.78	-0.201172	0.142828	-1.40849	0.158986	0.756577	ENSG00000180329
1.69666	2.74851	1.15084	2.38827	0.016928	0.414973	ENSG00000180332
20.792	0.242506	0.425903	0.569392	0.56909	0.951184	ENSG00000180336
158.305	0.130864	0.247735	0.528241	0.597332	0.957538	ENSG00000180340
0.215454	-0.0927985	1.50203	-0.0617819	0.950736		ENSG00000180344
309.097	-0.132071	0.141907	-0.930692	0.352013	0.886696	ENSG00000180346
30.543	0.244359	0.543677	0.449456	0.653103	0.96551	ENSG00000180347
1026.96	0.255103	0.233328	1.09332	0.274254	0.847165	ENSG00000180353
1007.97	0.0131807	0.188503	0.0699228	0.944255	0.998536	ENSG00000180354
2368.23	0.18655	0.113257	1.64713	0.0995303	0.676087	ENSG00000180357
5321.09	0.126719	0.129543	0.978203	0.327974	0.875823	ENSG00000180370
500.666	0.0207385	0.169253	0.12253	0.902479	0.99476	ENSG00000180376
0.39587	0.570693	0.972783	0.586659	0.557432		ENSG00000180383
61.8138	-0.266117	0.262786	-1.01268	0.311215	0.868936	ENSG00000180385
0						ENSG00000180386
5.27311	-0.335672	0.301868	-1.11198	0.266146	0.842141	ENSG00000180389
4465.76	0.0589906	0.151461	0.389477	0.696924	0.975449	ENSG00000180398
0						ENSG00000180409
2.8488	1.30256	0.592046	2.20009	0.0278004	0.477692	ENSG00000180422
136.513	-0.196144	0.129666	-1.51268	0.130361	0.715741	ENSG00000180423
0						ENSG00000180424
180.31	-0.251772	0.180886	-1.39188	0.163957	0.760771	ENSG00000180425
5.2411	0.315805	0.468611	0.673916	0.500364	0.941219	ENSG00000180432
0.00856234	0	4.42675	0	1		ENSG00000180433
0.0780956	-0.218274	4.42671	-0.0493085	0.960673		ENSG00000180437
23.6209	-1.60175	0.542218	-2.95407	0.00313618	0.239407	ENSG00000180438
14.8755	0.0342975	0.719534	0.0476663	0.961982	0.998989	ENSG00000180440
762.001	0.894967	0.411389	2.17547	0.0295946	0.483612	ENSG00000180447
920.173	-0.124473	0.227222	-0.547802	0.583828	0.956017	ENSG00000180448
2.07122	0.48032	0.613274	0.783206	0.433506	0.917353	ENSG00000180458
0.227868	-0.0518642	1.63053	-0.0318083	0.974625		ENSG00000180475
228.976	0.0658326	0.1996	0.329822	0.741534	0.97956	ENSG00000180479
392.912	0.14275	0.238618	0.598235	0.549683	0.949803	ENSG00000180481
0.0114221	-0.13952	4.42674	-0.0315177	0.974857		ENSG00000180483
1832.55	-0.0152597	0.123932	-0.12313	0.902004	0.99476	ENSG00000180488
55.8421	0.305795	0.320211	0.954979	0.339588	0.88089	ENSG00000180509
127.191	0.284923	0.320615	0.888676	0.374177	0.895952	ENSG00000180525
6121.53	0.128151	0.14186	0.903362	0.366334	0.892019	ENSG00000180530
11.981	0.41549	0.5231	0.794283	0.42703	0.916279	ENSG00000180532
28.7134	-1.08281	0.460092	-2.35346	0.0185995	0.427168	ENSG00000180535
16.551	0.0360637	0.428313	0.0841994	0.932898	0.997952	ENSG00000180537
7.84798	0.339593	0.365073	0.930205	0.352265	0.886696	ENSG00000180539
678.325	0.0443439	0.292006	0.151859	0.879298	0.992945	ENSG00000180543
7.32111	-0.26311	0.370875	-0.709431	0.478057	0.931483	ENSG00000180549
3679.04	-0.0104075	0.156223	-0.0666195	0.946885	0.998683	ENSG00000180573
11.884	0.0479076	0.504423	0.094975	0.924335	0.997745	ENSG00000180574
0.57788	0.175069	0.869579	0.201326	0.840443		ENSG00000180581
36.912	0.565594	0.256904	2.20158	0.0276951	0.477692	ENSG00000180592
2630.47	-0.28088	0.202157	-1.38942	0.164705	0.760771	ENSG00000180596
0.071375	-0.128607	3.18582	-0.0403684	0.967799		ENSG00000180610
384.318	0.162743	0.230454	0.706183	0.480074	0.932937	ENSG00000180611
0.645515	0.886874	0.938524	0.944967	0.344676		ENSG00000180613
55.6943	-0.308082	0.353284	-0.87205	0.383181	0.898612	ENSG00000180616
326.737	0.231213	0.190568	1.21328	0.225021	0.815585	ENSG00000180626
4185.57	-0.0983019	0.152243	-0.645693	0.518478	0.943228	ENSG00000180628
0.141878	-0.778978	4.42675	-0.175971	0.860317		ENSG00000180636
2.81068	-0.346179	0.613371	-0.564387	0.572491	0.952191	ENSG00000180638
165.703	-0.16777	0.286359	-0.585874	0.557961	0.949803	ENSG00000180644
0.161537	0.0639758	3.71311	0.0172297	0.986253		ENSG00000180658
4.47758	0.478574	0.412686	1.15966	0.246189	0.830502	ENSG00000180660
0.281386	-0.303717	1.60758	-0.188928	0.850149		ENSG00000180662
0						ENSG00000180663
1347.35	0.155333	0.191359	0.811735	0.416944	0.912639	ENSG00000180667
363.822	0.332542	0.304965	1.09043	0.275526	0.848533	ENSG00000180672
0.368256	0.605643	1.52889	0.396132	0.692007		ENSG00000180673
1324.76	-0.137653	0.195887	-0.702717	0.482232	0.93326	ENSG00000180694
0.179905	-0.110028	1.16535	-0.0944168	0.924778		ENSG00000180697
0.0121699	-0.114501	4.42673	-0.0258659	0.979364		ENSG00000180708
19.3915	-0.425134	0.399586	-1.06394	0.287358	0.853081	ENSG00000180712
0.00963105	0	4.42675	0	1		ENSG00000180714
10.6855	-0.248445	0.427637	-0.580971	0.56126	0.950333	ENSG00000180720
0.0499303	-0.0742825	4.38459	-0.0169417	0.986483		ENSG00000180723
0.615255	1.87638	1.18695	1.58084	0.113914		ENSG00000180725
690.869	0.250043	0.353985	0.706366	0.479961	0.932896	ENSG00000180730
46.5109	-0.079153	0.39362	-0.20109	0.840628	0.988683	ENSG00000180739
552.252	-0.54574	0.507504	-1.07534	0.282222	0.85092	ENSG00000180745
3555.07	0.176972	0.286468	0.617774	0.536725	0.947243	ENSG00000180747
661.119	-0.245393	0.241659	-1.01545	0.30989	0.868135	ENSG00000180758
4.05942	0.878676	0.458445	1.91664	0.0552832	0.575462	ENSG00000180764
17.8558	-0.416742	0.421088	-0.98968	0.322331	0.872634	ENSG00000180767
69.28	0.21687	0.267565	0.810532	0.417634	0.912726	ENSG00000180769
0.142596	-0.232988	1.86213	-0.125119	0.900429		ENSG00000180770
1574.05	-0.0760893	0.134805	-0.564439	0.572455	0.952191	ENSG00000180771
2.54901	-1.22997	0.978008	-1.25763	0.208526	0.804534	ENSG00000180772
583.379	0.0355299	0.2158	0.164643	0.869225	0.991023	ENSG00000180773
2451.98	0.105776	0.167469	0.631614	0.527639	0.944747	ENSG00000180776
16.1765	-1.51191	0.501834	-3.01278	0.00258869	0.225977	ENSG00000180777
39.9048	-0.321245	0.35933	-0.894011	0.371316	0.894544	ENSG00000180785
283.448	0.218239	0.174635	1.24969	0.211415	0.807124	ENSG00000180787
539.847	0.17657	0.264286	0.668101	0.504069	0.941494	ENSG00000180801
0						ENSG00000180803
48.8813	0.132917	0.474504	0.280118	0.779387	0.983695	ENSG00000180806
29.1458	-0.174262	0.397214	-0.438711	0.660871	0.967104	ENSG00000180815
6781.5	-0.335527	0.215953	-1.55371	0.120255	0.69923	ENSG00000180817
100.83	-0.0624836	0.726582	-0.0859966	0.931469	0.997952	ENSG00000180818
440.221	0.0542511	0.159408	0.340329	0.733609	0.978316	ENSG00000180822
45.4537	0.468127	0.331258	1.41318	0.157604	0.756051	ENSG00000180828
29.8398	-0.24041	0.210573	-1.1417	0.25358	0.831982	ENSG00000180834
0.0848978	-0.586615	4.42675	-0.132516	0.894576		ENSG00000180846
331.818	-0.113905	0.159942	-0.712163	0.476364	0.931483	ENSG00000180855
1144.49	-0.048873	0.535081	-0.0913375	0.927224	0.99775	ENSG00000180861
112.236	0.127873	0.217279	0.588522	0.556182	0.949803	ENSG00000180867
0.874149	-0.379475	0.883212	-0.429654	0.667448		ENSG00000180869
90.1363	1.03067	0.50208	2.0528	0.0400917	0.528841	ENSG00000180871
0						ENSG00000180872
93.023	1.25987	0.549463	2.29291	0.0218535	0.453324	ENSG00000180875
0.0469023	-0.0259168	4.42671	-0.0058546	0.995329		ENSG00000180878
4029.33	-0.480615	0.233087	-2.06195	0.0392123	0.525452	ENSG00000180879
108.529	-0.218679	0.215131	-1.0165	0.309394	0.86777	ENSG00000180881
655.126	-0.183153	0.207131	-0.884239	0.376567	0.897131	ENSG00000180884
825.771	-0.0771897	0.188501	-0.409492	0.682179	0.97174	ENSG00000180891
2188.8	-0.35749	0.191414	-1.86763	0.0618139	0.591442	ENSG00000180900
849.3	-0.0235572	0.127325	-0.185016	0.853216	0.990056	ENSG00000180901
425.291	-0.118434	0.253832	-0.466585	0.640797	0.963458	ENSG00000180902
0.120992	-0.898434	2.70393	-0.33227	0.739686		ENSG00000180909
0						ENSG00000180910
0						ENSG00000180913
289.419	0.82773	0.447192	1.85095	0.0641765	0.595927	ENSG00000180914
1574.38	-0.0357563	0.119032	-0.300393	0.763878	0.981845	ENSG00000180917
0.00474825	0	4.42675	0	1		ENSG00000180919
4108.15	-0.144595	0.217857	-0.663718	0.506871	0.941765	ENSG00000180921
0.00856234	0	4.42675	0	1		ENSG00000180926
1.32881	0.0468465	0.507138	0.0923743	0.926401		ENSG00000180929
0.349094	0.665816	1.83329	0.363181	0.716469		ENSG00000180934
136.86	-0.0021079	0.198029	-0.0106446	0.991507	0.999222	ENSG00000180938
60.3585	0.0456911	0.193725	0.235856	0.813545	0.984505	ENSG00000180953
2061.47	-0.14497	0.132479	-1.09429	0.27383	0.847165	ENSG00000180957
1627.79	-0.0963397	0.167476	-0.575245	0.565126	0.950528	ENSG00000180964
0.00856234	0	4.42675	0	1		ENSG00000180974
711.723	-0.0336203	0.132302	-0.254117	0.799405	0.983695	ENSG00000180979
0.71647	0.984563	0.72974	1.3492	0.177274		ENSG00000180987
1.11352	0.351227	0.820687	0.427967	0.668675		ENSG00000180988
755.281	0.0194868	0.217173	0.0897292	0.928502	0.997872	ENSG00000180992
49.0869	-0.0133582	0.232398	-0.0574797	0.954163	0.998683	ENSG00000180998
0.965816	0.329799	0.621555	0.530602	0.595694		ENSG00000180999
0.902028	0.109169	0.893391	0.122196	0.902743		ENSG00000181001
344.423	0.121817	0.181214	0.672225	0.501441	0.941219	ENSG00000181004
189.671	0.175443	0.222707	0.787776	0.430828	0.917153	ENSG00000181007
0.835508	0.942688	1.02221	0.92221	0.356419		ENSG00000181009
0.106637	-0.128913	2.73775	-0.0470872	0.962444		ENSG00000181013
27.8986	0.0871667	0.287136	0.303573	0.761453	0.981705	ENSG00000181016
0.0464014	0.0641606	4.42667	0.0144941	0.988436		ENSG00000181017
9790.92	-0.175368	0.246678	-0.71092	0.477134	0.931483	ENSG00000181019
0.650583	1.31868	0.880077	1.49837	0.134037		ENSG00000181023
973.059	-0.424173	0.225723	-1.87918	0.0602206	0.586361	ENSG00000181026
267.883	0.135645	0.161713	0.838799	0.401582	0.907162	ENSG00000181027
633.355	-0.191179	0.214122	-0.892853	0.371936	0.894776	ENSG00000181029
361.512	-0.24705	0.238302	-1.03671	0.299871	0.860946	ENSG00000181031
149.044	-0.0439603	0.148382	-0.296264	0.767029	0.982173	ENSG00000181035
15.1471	-0.210668	0.41854	-0.50334	0.614725	0.959313	ENSG00000181036
459.549	-0.118386	0.132943	-0.890499	0.373198	0.895313	ENSG00000181038
34.7544	0.364861	0.343606	1.06186	0.2883	0.853496	ENSG00000181039
203.061	0.0466482	0.180157	0.25893	0.795689	0.983695	ENSG00000181045
3651.65	-0.36908	0.207184	-1.78141	0.0748457	0.621033	ENSG00000181061
33.4924	3.06824	1.03937	2.952	0.0031572	0.239642	ENSG00000181072
1.66268	0.336357	0.687197	0.489462	0.624515	0.960961	ENSG00000181074
50.9513	-0.0590895	0.454382	-0.130044	0.896532	0.993783	ENSG00000181085
1884.37	-0.0250679	0.113311	-0.221231	0.824912	0.986881	ENSG00000181090
22.643	0.908683	0.408419	2.22488	0.0260894	0.470912	ENSG00000181092
14.8069	-0.443085	0.320357	-1.3831	0.166636	0.761976	ENSG00000181097
0.078482	-0.894157	4.09556	-0.218324	0.827177		ENSG00000181101
5096.24	0.424722	0.245914	1.72712	0.0841464	0.64493	ENSG00000181104
0.955741	0.665144	0.855243	0.777725	0.436731		ENSG00000181109
0.0144313	0	4.42675	0	1		ENSG00000181123
223.123	0.32524	0.368349	0.882968	0.377253	0.897131	ENSG00000181126
231.305	-0.257485	0.180623	-1.42554	0.154002	0.751527	ENSG00000181135
10782.3	-0.28203	0.754235	-0.373929	0.708457	0.976867	ENSG00000181143
18561.3	-0.175338	0.197828	-0.886319	0.375446	0.896801	ENSG00000181163
0.114209	-0.232054	2.22548	-0.104272	0.916954		ENSG00000181171
1305.74	-0.0058451	0.165252	-0.0353706	0.971784	0.998989	ENSG00000181191
1436.77	-0.22697	0.13079	-1.73537	0.0826749	0.640977	ENSG00000181192
22.6044	1.73262	0.634264	2.7317	0.00630083	0.303873	ENSG00000181195
3.72538	-0.957639	0.531529	-1.80167	0.0715976	0.615682	ENSG00000181201
4.08137	-0.129183	0.53219	-0.242738	0.808209	0.98439	ENSG00000181211
0						ENSG00000181214
4.69314	-0.0626106	0.422504	-0.148189	0.882193	0.993276	ENSG00000181215
207.355	-0.599164	0.32893	-1.82156	0.0685224	0.608315	ENSG00000181218
727.529	-0.100393	0.109476	-0.91703	0.359127	0.889428	ENSG00000181220
4711.56	0.275558	0.159682	1.72567	0.0844074	0.646003	ENSG00000181222
0.415636	-0.947378	0.813815	-1.16412	0.244376		ENSG00000181227
44.5698	0.0325351	0.539976	0.0602529	0.951954	0.998683	ENSG00000181234
1.84242	-0.536892	0.486717	-1.10309	0.269989	0.844936	ENSG00000181240
0.198321	-0.761895	1.71985	-0.443001	0.657765		ENSG00000181260
227.71	0.192814	0.18622	1.03541	0.300477	0.86139	ENSG00000181264
0.0563448	-0.632361	4.31578	-0.146523	0.883509		ENSG00000181273
563.265	0.042591	0.201036	0.211858	0.832218	0.987766	ENSG00000181274
0.0439981	-0.0259166	4.42671	-0.0058546	0.995329		ENSG00000181282
278.181	-0.273661	0.219914	-1.2444	0.213353	0.808517	ENSG00000181284
31.0567	0.334442	0.326708	1.02367	0.305991	0.865432	ENSG00000181291
0.0147089	-0.114501	4.42673	-0.0258659	0.979364		ENSG00000181296
1023.26	0.00139099	0.135057	0.0102993	0.991782	0.999222	ENSG00000181315
5.28355	0.0643615	0.420075	0.153214	0.878229	0.992898	ENSG00000181322
0.0770952	0.0639225	3.56721	0.0179194	0.985703		ENSG00000181323
0						ENSG00000181325
35.26	0.562998	0.902206	0.624024	0.532612	0.945637	ENSG00000181333
156.245	-0.622065	0.322804	-1.92707	0.0539714	0.572294	ENSG00000181350
27.8986	-0.602955	0.759707	-0.793668	0.427389	0.916279	ENSG00000181355
0.974726	0.560421	0.910948	0.615207	0.538418		ENSG00000181358
3.20392	-0.211432	0.516849	-0.409078	0.682483	0.97174	ENSG00000181359
0.00474825	0	4.42675	0	1		ENSG00000181371
86.0086	0.282141	0.553657	0.509595	0.610335	0.959087	ENSG00000181374
28.2792	0.984516	0.501951	1.96138	0.0498348	0.558821	ENSG00000181378
2793.85	0.0387071	0.223981	0.172814	0.862797	0.990792	ENSG00000181381
102.233	-0.712395	0.38563	-1.84735	0.0646958	0.596255	ENSG00000181392
0.0142008	0	4.42675	0	1		ENSG00000181395
673.481	-0.355457	0.148349	-2.39608	0.0165714	0.413521	ENSG00000181396
196.526	-0.0465673	0.173678	-0.268124	0.788604	0.983695	ENSG00000181404
0.626698	-1.02263	0.974109	-1.04981	0.293806		ENSG00000181408
341.483	0.0603912	0.399378	0.151213	0.879808	0.993071	ENSG00000181409
5.95488	-0.284417	0.532657	-0.533958	0.593371	0.957463	ENSG00000181418
2.1569	-0.394335	0.76349	-0.51649	0.605512	0.958076	ENSG00000181433
95.3481	0.422045	0.274213	1.53911	0.123777	0.70408	ENSG00000181444
105.928	0.240106	0.672044	0.357277	0.720884	0.977131	ENSG00000181449
525.321	0.151077	0.184072	0.82075	0.411789	0.910642	ENSG00000181450
19754.1	0.0912797	0.259096	0.3523	0.724613	0.977444	ENSG00000181458
1.29122	0.913436	0.643984	1.41841	0.15607		ENSG00000181464
2842.43	-0.158725	0.159465	-0.995359	0.319562	0.87114	ENSG00000181467
572.992	0.0074107	0.114832	0.0645353	0.948544	0.998683	ENSG00000181472
651.87	0.0324476	0.115391	0.281196	0.77856	0.983695	ENSG00000181481
227.775	0.221355	0.459753	0.481465	0.630186	0.962191	ENSG00000181495
0.0340454	0	4.42675	0	1		ENSG00000181499
0						ENSG00000181511
242.651	-0.186578	0.202128	-0.923065	0.355973	0.888351	ENSG00000181513
0.0110188	0	4.42675	0	1		ENSG00000181514
1.15261	0.928349	1.74248	0.532774	0.59419		ENSG00000181518
558.246	0.0440722	0.149298	0.295197	0.767844	0.982241	ENSG00000181523
1.75911	0.425573	0.664289	0.640645	0.521753	0.943563	ENSG00000181524
113.637	2.28484	0.654712	3.48984	0.00048331	0.106391	ENSG00000181541
118.834	-0.521704	0.23722	-2.19924	0.0278608	0.477782	ENSG00000181544
0.0329575	0.0641606	4.42667	0.0144941	0.988436		ENSG00000181552
4154.98	0.134467	0.100926	1.33233	0.182751	0.779158	ENSG00000181555
0.260418	0.676081	1.07007	0.631809	0.527512		ENSG00000181562
408.798	-0.0076428	0.416214	-0.0183628	0.985349	0.998989	ENSG00000181577
13.9086	-0.0312297	0.398639	-0.0783407	0.937557	0.998169	ENSG00000181585
880.615	-0.0231651	0.194272	-0.119241	0.905085	0.995031	ENSG00000181588
0.0188799	0	4.42675	0	1		ENSG00000181609
855.776	-0.176399	0.175785	-1.00349	0.315623	0.87106	ENSG00000181610
3.05754	0.832895	0.55756	1.49382	0.135223	0.722511	ENSG00000181616
40.6073	1.97382	0.702117	2.81124	0.00493509	0.284371	ENSG00000181617
91.1825	0.208199	0.283598	0.734133	0.462868	0.92888	ENSG00000181619
564.786	-0.237279	0.219522	-1.08089	0.279746	0.850022	ENSG00000181625
34.8291	0.127155	0.374584	0.339457	0.734265	0.978435	ENSG00000181626
118.865	0.474988	0.330931	1.43531	0.151199	0.74727	ENSG00000181631
246.862	0.198039	0.322701	0.613691	0.53942	0.947243	ENSG00000181634
321.176	-0.0999106	0.211055	-0.473386	0.635938	0.962191	ENSG00000181638
545.269	-0.41953	0.292409	-1.43474	0.151362	0.747796	ENSG00000181649
93.2789	0.702361	0.527318	1.33195	0.182877	0.779158	ENSG00000181652
8.79523	0.820398	0.45178	1.81592	0.0693819	0.610991	ENSG00000181656
851.061	-0.213666	0.155425	-1.37471	0.16922	0.764752	ENSG00000181666
0						ENSG00000181689
434.602	0.144809	0.395989	0.365689	0.714597	0.976867	ENSG00000181690
0.0180588	0	4.42675	0	1		ENSG00000181693
0						ENSG00000181698
3148.03	-0.151071	0.129767	-1.16418	0.244352	0.828187	ENSG00000181704
0						ENSG00000181705
0						ENSG00000181718
1725.55	0.216746	0.184894	1.17228	0.241087	0.826237	ENSG00000181722
0.00750396	-0.114501	4.42673	-0.0258659	0.979364		ENSG00000181733
0.0875801	0	3.11514	0	1		ENSG00000181741
1265.2	0.0613433	0.139711	0.439073	0.660608	0.967104	ENSG00000181744
876.032	0.0118009	0.247879	0.0476075	0.962029	0.998989	ENSG00000181751
0.0102241	0	4.42675	0	1		ENSG00000181752
255.538	0.436472	0.283322	1.54055	0.123426	0.703583	ENSG00000181754
0.00884112	-0.114501	4.42673	-0.0258659	0.979364		ENSG00000181761
0						ENSG00000181767
13.7656	-0.376714	0.327837	-1.14909	0.25052	0.831982	ENSG00000181773
1.35836	-0.382159	1.01989	-0.374706	0.707879	0.976824	ENSG00000181778
0.0190388	0	4.42675	0	1		ENSG00000181780
1.46425	0.353567	0.659485	0.536126	0.591872	0.957438	ENSG00000181781
1314.94	-0.289944	0.267213	-1.08507	0.277892	0.84928	ENSG00000181784
0.0190761	0	4.42675	0	1		ENSG00000181785
0						ENSG00000181786
1088.35	-0.11564	0.137144	-0.843203	0.399115	0.907064	ENSG00000181788
8285.87	-0.31626	0.151616	-2.08592	0.0369857	0.516966	ENSG00000181789
41.265	0.39817	0.361666	1.10093	0.270926	0.845007	ENSG00000181790
0.0628607	0	4.42675	0	1		ENSG00000181791
8.54258	-0.424354	0.303579	-1.39784	0.162162	0.758843	ENSG00000181798
0.219675	-0.244249	1.64815	-0.148196	0.882188		ENSG00000181800
0.168558	-0.356094	2.03601	-0.174898	0.86116		ENSG00000181803
299.942	0.188083	0.252489	0.744916	0.456323	0.926393	ENSG00000181804
215.882	-0.291999	0.14939	-1.95461	0.0506289	0.560284	ENSG00000181817
0.619643	-0.151543	1.15165	-0.131588	0.89531		ENSG00000181819
1070.07	-0.0313153	0.160097	-0.195603	0.844921	0.989058	ENSG00000181826
1148.11	0.13014	0.114996	1.13169	0.257764	0.835715	ENSG00000181827
1435.99	-0.31875	0.223301	-1.42744	0.153452	0.751041	ENSG00000181830
0.0113509	0	4.42675	0	1		ENSG00000181837
107.764	-0.0413774	0.32798	-0.126158	0.899607	0.994237	ENSG00000181847
1360.54	-0.0493165	0.13302	-0.370745	0.710827	0.976867	ENSG00000181852
29.8303	0.931223	0.412718	2.25632	0.0240506	0.464135	ENSG00000181856
0.0134527	-0.394254	4.42675	-0.0890617	0.929033		ENSG00000181867
390.359	0.022885	0.170166	0.134486	0.893018	0.993577	ENSG00000181873
37.3756	-0.0648313	0.396651	-0.163447	0.870167	0.991023	ENSG00000181877
3901.34	-0.275182	0.292606	-0.940451	0.346986	0.883758	ENSG00000181885
453.728	0.226766	0.186319	1.21709	0.223571	0.815216	ENSG00000181894
546.995	0.0515925	0.157108	0.328388	0.742618	0.979711	ENSG00000181896
0.893396	1.89824	1.29882	1.46151	0.143875		ENSG00000181903
2497.67	0.0858519	0.145393	0.590484	0.554866	0.949803	ENSG00000181904
5.07597	0.707798	0.328635	2.15375	0.0312599	0.492163	ENSG00000181908
1211.11	-0.0524926	0.127889	-0.410454	0.681473	0.97166	ENSG00000181915
910.362	-0.225167	0.144616	-1.557	0.119471	0.697559	ENSG00000181924
0.0094965	0	4.42675	0	1		ENSG00000181927
1294.49	-0.186331	0.146289	-1.27372	0.202763	0.799382	ENSG00000181929
0						ENSG00000181935
175.383	-0.138887	0.201965	-0.687678	0.491656	0.937717	ENSG00000181938
0						ENSG00000181939
0.0225972	0	4.42675	0	1		ENSG00000181943
0.00474825	0	4.42675	0	1		ENSG00000181950
0						ENSG00000181958
0.0313037	-0.114503	4.42673	-0.0258663	0.979364		ENSG00000181961
1.31328	0.597991	0.64972	0.920383	0.357373		ENSG00000181963
0.0802773	-0.394256	4.42675	-0.0890622	0.929032		ENSG00000181965
0						ENSG00000181977
552.767	-0.0123454	0.150249	-0.0821661	0.934515	0.997952	ENSG00000181982
2.90409	1.35201	0.786099	1.7199	0.0854504	0.648966	ENSG00000181984
548.691	-0.246557	0.148697	-1.65811	0.0972952	0.67364	ENSG00000181991
0.0180858	-0.114501	4.42673	-0.0258659	0.979364		ENSG00000181995
0.418586	0.368465	1.05214	0.350204	0.726185		ENSG00000181997
0.695287	0.587377	0.807567	0.727342	0.467016		ENSG00000182000
1185.26	-0.0789208	0.199739	-0.395119	0.692755	0.974945	ENSG00000182004
448.691	0.0613144	0.29862	0.205325	0.837318	0.987901	ENSG00000182010
248.673	0.583645	0.325044	1.79559	0.0725604	0.616182	ENSG00000182013
26.45	-0.0371391	0.293746	-0.126433	0.899389	0.994237	ENSG00000182021
1956.29	0.0382044	0.223241	0.171135	0.864117	0.990792	ENSG00000182022
0.00963105	0	4.42675	0	1		ENSG00000182035
3.6897	0.196818	0.89511	0.219881	0.825964	0.986916	ENSG00000182040
1.98052	-0.266683	0.453918	-0.587513	0.556859	0.949803	ENSG00000182048
8.61618	0.164086	0.492148	0.333409	0.738826	0.97933	ENSG00000182050
0.0125672	0	4.42675	0	1		ENSG00000182053
2360.55	-0.22775	0.227865	-0.999497	0.317554	0.87106	ENSG00000182054
11.8042	-0.26996	0.275665	-0.979306	0.327429	0.874953	ENSG00000182057
0.00856234	0	4.42675	0	1		ENSG00000182070
28.6327	0.63352	0.880108	0.719821	0.471635	0.931173	ENSG00000182077
0						ENSG00000182083
2149.8	-0.230135	0.173737	-1.32462	0.185297	0.783589	ENSG00000182087
559.702	-0.123215	0.176424	-0.698402	0.484926	0.93399	ENSG00000182093
6277.45	-0.0016359	0.200204	-0.0081713	0.99348	0.999414	ENSG00000182095
10.2913	-0.296828	0.530523	-0.559501	0.57582	0.952765	ENSG00000182103
3210.9	0.181127	0.231422	0.782668	0.433822	0.917592	ENSG00000182107
458.172	0.03948	0.118388	0.333479	0.738773	0.97933	ENSG00000182108
24.8798	0.0596283	0.318508	0.187211	0.851495	0.99	ENSG00000182109
30.1146	-0.190106	0.41531	-0.457745	0.647136	0.964635	ENSG00000182111
1405.28	-0.16888	0.219501	-0.769383	0.441666	0.918901	ENSG00000182117
277.796	0.245058	0.254868	0.961511	0.336295	0.880724	ENSG00000182118
25.995	-0.074261	0.422383	-0.175814	0.86044	0.990792	ENSG00000182132
328.483	-0.157901	0.209483	-0.753764	0.450991	0.92352	ENSG00000182134
601.624	0.101118	0.20405	0.495553	0.62021	0.959957	ENSG00000182141
4254.99	0.0408566	0.104405	0.391327	0.695555	0.975449	ENSG00000182149
1469.98	0.0453899	0.119655	0.379341	0.704435	0.976227	ENSG00000182150
617.264	-0.411218	0.181556	-2.26496	0.0235151	0.462791	ENSG00000182154
5.53516	1.20809	0.624217	1.93537	0.0529445	0.567162	ENSG00000182156
3786.49	0.217493	0.154188	1.41057	0.158371	0.756051	ENSG00000182158
168.632	0.163229	0.276487	0.590368	0.554944	0.949803	ENSG00000182162
230.252	-0.175012	0.201052	-0.87048	0.384038	0.899163	ENSG00000182165
335.225	0.536979	0.300415	1.78746	0.0738632	0.618396	ENSG00000182168
0.025687	0	4.42675	0	1		ENSG00000182170
447.781	-0.426406	0.168845	-2.52543	0.0115558	0.382114	ENSG00000182173
210.589	1.43366	0.430461	3.33053	0.00086682	0.139517	ENSG00000182175
22.2943	0.00403508	0.348547	0.0115769	0.990763	0.999222	ENSG00000182177
1293.47	-0.0908923	0.158145	-0.574741	0.565467	0.950528	ENSG00000182179
2043.83	-0.24787	0.128791	-1.92459	0.054281	0.573459	ENSG00000182180
23.5557	0.516249	0.285016	1.8113	0.070095	0.611626	ENSG00000182183
253.329	-0.0731593	0.175045	-0.417946	0.675986	0.970975	ENSG00000182185
0.013904	-0.0259158	4.42671	-0.0058544	0.995329		ENSG00000182187
112.1	-0.254818	0.345047	-0.738502	0.46021	0.928277	ENSG00000182195
1885.47	-0.287232	0.16231	-1.76965	0.0767849	0.627103	ENSG00000182196
2914.66	0.0316217	0.141621	0.223285	0.823314	0.986282	ENSG00000182197
1897.65	-0.409658	0.233889	-1.75151	0.0798588	0.634276	ENSG00000182199
498.148	-0.15462	0.141929	-1.08941	0.275972	0.848817	ENSG00000182208
1377.64	-0.447136	0.24433	-1.83004	0.0672432	0.605559	ENSG00000182217
209.21	0.305429	0.25265	1.20891	0.226699	0.816411	ENSG00000182218
5116.65	-0.0587395	0.158604	-0.370354	0.711119	0.976867	ENSG00000182220
0.900972	0.728344	1.046	0.696311	0.486234		ENSG00000182223
319.447	0.0716337	0.168118	0.426091	0.670042	0.969273	ENSG00000182224
78.4312	-0.257792	0.516045	-0.499555	0.617389	0.959804	ENSG00000182230
7126.63	-0.429282	0.273205	-1.57128	0.116118	0.69264	ENSG00000182240
0.0176798	-0.114502	4.42673	-0.0258661	0.979364		ENSG00000182242
337.307	0.325999	0.227296	1.43425	0.151501	0.748069	ENSG00000182247
1032.22	2.02835	0.430583	4.7107	2.4686e-06	0.00531613	ENSG00000182253
1.56955	1.47547	0.720144	2.04886	0.0404761	0.528841	ENSG00000182255
0.464901	-0.2994	1.28009	-0.233889	0.815071		ENSG00000182256
15.5111	0.4305	0.282208	1.52547	0.127142	0.710686	ENSG00000182257
2.86029	0.796323	0.947566	0.840388	0.400691	0.907162	ENSG00000182261
173.425	0.38302	0.272814	1.40396	0.160331	0.758046	ENSG00000182263
15.1851	-0.205218	0.354519	-0.578863	0.562682	0.950333	ENSG00000182264
0.278753	0.334325	2.05431	0.162743	0.870721		ENSG00000182271
79.5105	0.351557	0.539526	0.651605	0.514656	0.942446	ENSG00000182272
762.39	0.106856	0.213824	0.499736	0.617261	0.959804	ENSG00000182287
1272.38	-0.140878	0.15765	-0.893613	0.371529	0.894729	ENSG00000182307
13.5405	-0.658553	0.35338	-1.86358	0.0623806	0.591652	ENSG00000182308
101.197	-0.005857	0.292878	-0.0199982	0.984045	0.998989	ENSG00000182310
0.0141317	0	4.42675	0	1		ENSG00000182315
286.464	0.157871	0.130271	1.21187	0.225562	0.815585	ENSG00000182318
1001.3	-0.0050157	0.197496	-0.0253963	0.979739	0.998989	ENSG00000182319
48.115	-0.332618	0.300857	-1.10557	0.268912	0.844907	ENSG00000182324
342.402	-0.386942	0.203603	-1.90047	0.0573711	0.578492	ENSG00000182325
12355.6	0.42295	0.249676	1.694	0.0902661	0.659123	ENSG00000182326
7.69978	0.122339	0.596765	0.205003	0.83757	0.98793	ENSG00000182327
37.7124	0.061019	0.2975	0.205106	0.837489	0.987929	ENSG00000182329
0						ENSG00000182330
3.85229	-1.1714	1.06234	-1.10267	0.270172	0.844936	ENSG00000182333
0.817275	-0.220437	1.04467	-0.211011	0.832879		ENSG00000182334
0.0237627	0	4.42675	0	1		ENSG00000182346
0.0558596	0	4.42675	0	1		ENSG00000182347
0.432372	0.271438	0.960752	0.282527	0.77754		ENSG00000182348
0.0839281	-0.575799	3.13542	-0.183643	0.854293		ENSG00000182351
7.18676	-1.1915	0.474971	-2.50858	0.0121218	0.386942	ENSG00000182352
0.686603	0.196192	1.82963	0.107231	0.914606		ENSG00000182356
193.493	-0.0079142	0.162459	-0.0487148	0.961147	0.998989	ENSG00000182359
123.097	0.0324475	0.201959	0.160664	0.872358	0.991647	ENSG00000182362
0						ENSG00000182365
11.8651	0.793896	0.576261	1.37767	0.168306	0.763616	ENSG00000182366
47.1968	0.237118	0.295633	0.80207	0.422512	0.915695	ENSG00000182368
813.448	-0.0910555	0.144777	-0.628934	0.529392	0.94493	ENSG00000182372
3.51264	-0.26385	0.535318	-0.492885	0.622094	0.96062	ENSG00000182376
500.049	-0.0346178	0.272049	-0.127248	0.898744	0.994237	ENSG00000182378
23.9035	-0.644547	0.500429	-1.28799	0.19775	0.792961	ENSG00000182379
1.01417	-0.220993	1.22766	-0.180011	0.857144		ENSG00000182383
103.064	-0.0933498	0.288813	-0.323219	0.746529	0.979711	ENSG00000182389
1.83559	-1.91379	0.860491	-2.22407	0.0261436	0.470912	ENSG00000182393
19.6295	0.159866	0.282299	0.566299	0.571191	0.952032	ENSG00000182397
1146.54	0.00974963	0.137666	0.0708208	0.94354	0.998536	ENSG00000182400
61.8765	0.394786	0.340844	1.15826	0.246759	0.830502	ENSG00000182404
76.5683	0.0266031	0.184773	0.143978	0.885518	0.993353	ENSG00000182405
0						ENSG00000182415
3139	-0.206665	0.10617	-1.94655	0.0515883	0.561401	ENSG00000182446
0.136098	0	2.9683	0	1		ENSG00000182447
0.982443	0.856118	0.807107	1.06072	0.288815		ENSG00000182450
1.80675	-0.325246	0.876341	-0.371141	0.710533	0.976867	ENSG00000182459
2120.98	0.250253	0.232441	1.07663	0.281647	0.85092	ENSG00000182463
392.767	-0.520937	0.368991	-1.41179	0.158013	0.756051	ENSG00000182472
3193.84	0.0135877	0.104576	0.129931	0.896621	0.993783	ENSG00000182473
0.333652	-0.36943	0.803328	-0.459875	0.645606		ENSG00000182477
2070.7	-0.470539	0.221387	-2.12542	0.0335519	0.503003	ENSG00000182481
608.401	-0.0725334	0.197407	-0.367431	0.713298	0.976867	ENSG00000182484
56.9276	0.188151	0.275635	0.682609	0.494854	0.939827	ENSG00000182487
41.7922	-0.308066	0.406593	-0.757677	0.448644	0.922958	ENSG00000182489
9080.54	0.644136	0.289445	2.22542	0.0260533	0.470912	ENSG00000182492
462.619	-0.241178	0.180602	-1.33541	0.181742	0.777059	ENSG00000182500
0.345766	-0.555682	1.13714	-0.488666	0.625078		ENSG00000182502
931.373	-0.174721	0.137698	-1.26887	0.204486	0.799885	ENSG00000182504
1.28672	0.423587	0.649141	0.652534	0.514056		ENSG00000182508
400.429	0.226775	0.190566	1.19001	0.234043	0.821516	ENSG00000182511
705.117	-0.251347	0.139631	-1.80009	0.071847	0.615682	ENSG00000182512
173.348	-0.0503645	0.153911	-0.327231	0.743493	0.979711	ENSG00000182518
2.17088	-0.453317	0.514181	-0.881629	0.377977	0.897131	ENSG00000182521
0.635033	0.493544	0.761934	0.647751	0.517146		ENSG00000182531
0.277052	0.151391	1.16952	0.129447	0.897004		ENSG00000182533
3716.01	0.3922	0.221558	1.77019	0.0766954	0.627103	ENSG00000182534
1993.34	0.0573666	0.164505	0.348722	0.727298	0.977708	ENSG00000182541
637.079	-0.15458	0.178789	-0.864595	0.387261	0.901262	ENSG00000182544
41.2032	0.400234	0.271256	1.47549	0.140082	0.729148	ENSG00000182545
2473.21	-0.0759045	0.150867	-0.503123	0.614878	0.959344	ENSG00000182551
987.927	-0.147338	0.147767	-0.997094	0.318719	0.87106	ENSG00000182552
21.908	-0.82747	0.280431	-2.95071	0.00317043	0.239965	ENSG00000182557
0						ENSG00000182565
4.42132	-1.14706	0.697791	-1.64385	0.100207	0.676087	ENSG00000182566
1252.5	0.148407	0.246226	0.602725	0.546692	0.949418	ENSG00000182568
558.177	-0.517034	0.252161	-2.05041	0.0403247	0.528841	ENSG00000182572
0.123637	0.15268	2.23524	0.068306	0.945542		ENSG00000182574
73.1607	1.24705	0.367044	3.39755	0.00067991	0.123577	ENSG00000182575
1942.19	0.26222	0.277867	0.943688	0.345329	0.882705	ENSG00000182578
1238.03	-0.866465	0.344716	-2.51357	0.0119518	0.385159	ENSG00000182580
0.241271	0.223084	1.57774	0.141394	0.887558		ENSG00000182583
82.0749	-0.15908	0.277039	-0.574214	0.565823	0.950676	ENSG00000182584
8.29033	-0.255346	0.930703	-0.274359	0.783809	0.983695	ENSG00000182585
0.164085	0.893245	1.87942	0.475276	0.63459		ENSG00000182586
0.158154	-0.153224	1.59826	-0.0958697	0.923624		ENSG00000182591
65.9493	-0.379989	0.344584	-1.10275	0.270138	0.844936	ENSG00000182600
0.787132	0.424691	1.03045	0.412143	0.680235		ENSG00000182601
5393.81	0.103618	0.221709	0.467362	0.640241	0.963458	ENSG00000182606
1002.86	-0.574894	0.27697	-2.07566	0.0379258	0.521304	ENSG00000182611
82.7343	-0.125008	0.272533	-0.458689	0.646458	0.964635	ENSG00000182612
0.0236541	-0.394255	4.42675	-0.089062	0.929033		ENSG00000182613
964.806	-0.406953	0.264884	-1.53634	0.124454	0.706278	ENSG00000182621
0						ENSG00000182625
900.607	-0.349172	0.209659	-1.66543	0.095828	0.670946	ENSG00000182628
4.46016	0.534867	0.437646	1.22214	0.221653	0.813357	ENSG00000182631
4.18739	0.672129	0.545405	1.23235	0.217819	0.81067	ENSG00000182632
0.0292255	0	4.42675	0	1		ENSG00000182634
461.603	0.52217	0.248171	2.10408	0.0353717	0.5087	ENSG00000182636
0.129431	-0.114973	2.69115	-0.0427227	0.965923		ENSG00000182645
181.371	0.057186	0.22146	0.258223	0.796235	0.983695	ENSG00000182646
43.3101	0.0599826	0.356229	0.168382	0.866283	0.990792	ENSG00000182648
0.0112956	-0.114501	4.42673	-0.0258659	0.979364		ENSG00000182652
1322.26	0.643783	0.316721	2.03265	0.0420877	0.534967	ENSG00000182667
9248.32	0.0680896	0.136238	0.499784	0.617228	0.959804	ENSG00000182670
30.8636	0.0489936	0.512315	0.0956319	0.923813	0.997729	ENSG00000182674
0.472714	-1.09968	1.17766	-0.933788	0.350413		ENSG00000182676
37.8372	-0.284404	0.28951	-0.982363	0.325921	0.87327	ENSG00000182685
6.0825	-1.61775	0.632193	-2.55895	0.010499	0.36525	ENSG00000182687
0.0457212	0.0504597	4.42667	0.011399	0.990905		ENSG00000182698
605.895	0.343073	0.17572	1.95239	0.0508923	0.560284	ENSG00000182700
1537.67	-0.028993	0.214714	-0.135031	0.892587	0.993577	ENSG00000182704
0						ENSG00000182707
171.415	-0.0046314	0.165546	-0.0279767	0.977681	0.998989	ENSG00000182712
53685.3	0.0976005	0.214347	0.455338	0.648866	0.964956	ENSG00000182718
0.13341	-0.922446	1.86148	-0.495546	0.620215		ENSG00000182722
76.2117	0.595333	0.668453	0.890612	0.373137	0.895272	ENSG00000182732
190.308	0.12817	0.3073	0.417084	0.676617	0.970975	ENSG00000182742
23.0971	-0.657164	0.552989	-1.18839	0.234682	0.821516	ENSG00000182747
459.487	0.161319	0.180565	0.893409	0.371638	0.894776	ENSG00000182749
1092.22	0.423893	0.362353	1.16984	0.242067	0.827363	ENSG00000182752
32.187	-0.0846675	0.661378	-0.128017	0.898136	0.993886	ENSG00000182759
2916.27	-0.163561	0.137801	-1.18694	0.235253	0.821954	ENSG00000182768
136.235	0.237567	0.278631	0.852623	0.393868	0.904369	ENSG00000182771
12336.2	-0.218976	0.237122	-0.923473	0.355761	0.888351	ENSG00000182774
0.00409748	0	4.42675	0	1		ENSG00000182776
137.421	0.0894505	0.531989	0.168144	0.86647	0.990792	ENSG00000182782
0.0218729	0	4.42675	0	1		ENSG00000182783
22.1367	0.0959443	0.266422	0.360121	0.718756	0.976867	ENSG00000182791
0.0206084	-0.0259158	4.42671	-0.0058544	0.995329		ENSG00000182793
3796.64	0.346941	0.220703	1.57199	0.115954	0.691994	ENSG00000182795
350.488	0.23174	0.174959	1.32454	0.185324	0.783589	ENSG00000182796
0.683663	-0.319635	0.942725	-0.339054	0.734569		ENSG00000182798
1587.6	-0.247643	0.304328	-0.813738	0.415795	0.911712	ENSG00000182809
279.405	-0.2194	0.157135	-1.39625	0.162638	0.759237	ENSG00000182810
0.251299	0.369933	1.35723	0.272564	0.785188		ENSG00000182814
0.0291445	-0.114502	4.42673	-0.0258661	0.979364		ENSG00000182816
0.00856234	0	4.42675	0	1		ENSG00000182824
4539.26	-0.114472	0.143401	-0.798267	0.424716	0.916048	ENSG00000182827
2450.76	0.198635	0.0873307	2.27452	0.0229349	0.459999	ENSG00000182831
250.542	0.51953	0.474374	1.09519	0.273433	0.847044	ENSG00000182836
231.207	-0.0795179	0.241284	-0.329561	0.741731	0.979624	ENSG00000182841
20.2916	0.341728	0.401248	0.851664	0.394401	0.904552	ENSG00000182851
58.5351	0.14173	0.389964	0.363445	0.716273	0.976867	ENSG00000182853
0.23419	-0.0494682	1.49197	-0.0331564	0.97355		ENSG00000182854
555.737	-0.181059	0.146367	-1.23702	0.216079	0.809707	ENSG00000182858
427.989	-0.0156114	0.397332	-0.0392904	0.968659	0.998989	ENSG00000182866
11.4686	-1.62652	0.624404	-2.60491	0.00918978	0.340863	ENSG00000182870
7215.76	0.333941	0.260063	1.28408	0.199115	0.795446	ENSG00000182871
1245.71	-0.0392143	0.115614	-0.339183	0.734472	0.978435	ENSG00000182872
12.8657	-0.147158	0.313895	-0.468815	0.639202	0.963083	ENSG00000182873
0.0113509	0	4.42675	0	1		ENSG00000182880
67.1018	0.6359	0.457303	1.39054	0.164364	0.760771	ENSG00000182885
1.2307	-0.216699	0.695122	-0.311742	0.755237		ENSG00000182888
74.4811	-0.392674	0.362803	-1.08233	0.279105	0.849524	ENSG00000182890
0.243583	-0.453334	1.18689	-0.38195	0.702499		ENSG00000182896
0.315613	-1.08447	2.72303	-0.39826	0.690439		ENSG00000182898
10061.5	-0.185078	0.22012	-0.840805	0.400457	0.907162	ENSG00000182899
54.9707	0.710124	0.546763	1.29878	0.194021	0.788814	ENSG00000182901
15.9382	0.254256	0.467135	0.544288	0.586243	0.956262	ENSG00000182902
1248.05	-0.0470024	0.180822	-0.259937	0.794912	0.983695	ENSG00000182903
209.549	-0.227231	0.226072	-1.00513	0.314836	0.87027	ENSG00000182909
46.8529	0.142349	0.314184	0.453075	0.650494	0.965219	ENSG00000182912
90.6155	0.526201	0.316442	1.66287	0.0963384	0.672675	ENSG00000182916
1271.38	0.1839	0.191468	0.960475	0.336816	0.880848	ENSG00000182919
0.0503509	-0.586618	4.38572	-0.133756	0.893595		ENSG00000182921
722.266	0.0400857	0.117271	0.341822	0.732485	0.978094	ENSG00000182923
6.26903	-0.635676	0.534236	-1.18988	0.234094	0.821516	ENSG00000182931
3747.85	-0.105185	0.127324	-0.826116	0.408738	0.909552	ENSG00000182934
14.1712	0.456262	0.760179	0.600203	0.548371	0.949803	ENSG00000182938
4371.97	-0.0922475	0.0985541	-0.936009	0.349269	0.885162	ENSG00000182944
10.0476	-0.67992	0.311617	-2.18191	0.0291164	0.480799	ENSG00000182950
2350.15	-0.0642582	0.155685	-0.412744	0.679794	0.971358	ENSG00000182952
3600.21	0.109528	0.172534	0.634821	0.525545	0.944472	ENSG00000182957
529.23	0.521219	0.273982	1.90238	0.0571213	0.578094	ENSG00000182963
0.346767	-0.591083	1.41838	-0.41673	0.676876		ENSG00000182965
0.204495	-0.0409992	1.76191	-0.0232698	0.981435		ENSG00000182968
888.214	-0.179536	0.113191	-1.58614	0.112707	0.687514	ENSG00000182973
0.0804911	-0.307015	3.53857	-0.0867626	0.93086		ENSG00000182974
1034.05	-0.0134518	0.161744	-0.0831669	0.933719	0.997952	ENSG00000182979
318.184	0.520907	0.28539	1.82525	0.0679638	0.60664	ENSG00000182983
950.734	0.649876	0.298274	2.17879	0.0293472	0.481633	ENSG00000182985
1065.98	0.0227958	0.202507	0.112568	0.910373	0.995248	ENSG00000182986
49.041	0.103733	0.235823	0.439874	0.660028	0.96699	ENSG00000182993
1215.57	-0.496087	0.253768	-1.95488	0.0505968	0.560284	ENSG00000183010
478.606	-0.23561	0.159114	-1.48077	0.138668	0.72645	ENSG00000183011
0.235912	0.453235	1.52308	0.297578	0.766025		ENSG00000183016
1035.83	-1.13317	0.368845	-3.07221	0.00212482	0.210756	ENSG00000183018
69.7739	0.94701	0.503567	1.8806	0.0600259	0.585688	ENSG00000183019
1914.32	-0.0082316	0.100132	-0.0822068	0.934482	0.997952	ENSG00000183020
0.828073	0.135621	0.899875	0.150711	0.880204		ENSG00000183022
1363.33	0.489181	0.247411	1.9772	0.0480188	0.553003	ENSG00000183023
0.0604962	-0.586611	4.42675	-0.132515	0.894577		ENSG00000183024
36.4685	0.117239	0.278675	0.420702	0.673973	0.970695	ENSG00000183032
0.603569	-1.42052	1.12974	-1.25738	0.208614		ENSG00000183034
0.0594547	0.244282	4.26222	0.0573133	0.954296		ENSG00000183035
16.814	0.592651	0.592584	1.00011	0.317255	0.87106	ENSG00000183036
0.099152	-0.307146	3.10683	-0.0988618	0.921248		ENSG00000183038
833.011	0.218472	0.303341	0.72022	0.47139	0.931173	ENSG00000183044
427.43	-0.371444	0.23224	-1.5994	0.109732	0.684026	ENSG00000183048
896.498	0.388167	0.232165	1.67194	0.0945359	0.669815	ENSG00000183049
2022.33	0.0400438	0.27627	0.144945	0.884755	0.993353	ENSG00000183054
29.8904	0.163584	0.440717	0.371177	0.710506	0.976867	ENSG00000183055
223.679	0.106744	0.219678	0.485908	0.627032	0.961529	ENSG00000183060
75.7264	0.138329	0.319209	0.433349	0.664761	0.968031	ENSG00000183066
21.2704	0.211883	0.405464	0.522569	0.601274	0.957538	ENSG00000183067
4.15189	0.70653	1.00208	0.705063	0.480771	0.933171	ENSG00000183072
572.033	-0.291389	0.179314	-1.62502	0.104158	0.677918	ENSG00000183077
18.2368	-0.269242	0.847555	-0.317669	0.750736	0.98024	ENSG00000183086
2685.16	0.564601	0.212619	2.65546	0.00791996	0.327654	ENSG00000183087
1.87291	1.69763	0.864946	1.9627	0.0496808	0.558821	ENSG00000183090
1897.03	0.487058	0.566281	0.8601	0.389734	0.902325	ENSG00000183091
43.2474	0.0667414	0.361736	0.184503	0.853619	0.990056	ENSG00000183092
708	0.641475	0.281921	2.27537	0.0228835	0.459354	ENSG00000183098
0.0857802	-0.139524	4.42674	-0.0315185	0.974856		ENSG00000183103
541.738	-0.166655	0.254297	-0.655355	0.512239	0.942446	ENSG00000183111
30.1671	0.528512	0.326397	1.61923	0.105398	0.678594	ENSG00000183114
23.201	-0.127389	0.580035	-0.219623	0.826165	0.98693	ENSG00000183117
0.016351	-0.114501	4.42673	-0.0258659	0.979364		ENSG00000183122
86.6076	0.108652	0.727052	0.149442	0.881205	0.993071	ENSG00000183128
0.0700848	-0.306861	4.42673	-0.06932	0.944735		ENSG00000183130
25.9452	-0.684736	0.536259	-1.27687	0.201647	0.797765	ENSG00000183134
360.221	-0.0535377	0.151912	-0.352426	0.724519	0.977444	ENSG00000183137
40.471	-0.649408	0.351805	-1.84593	0.0649023	0.597334	ENSG00000183145
3.08792	0.314556	0.449343	0.700036	0.483905	0.933821	ENSG00000183146
18.1433	-0.01713	0.606069	-0.0282641	0.977452	0.998989	ENSG00000183148
26.3511	-0.306139	0.309597	-0.988833	0.322745	0.872682	ENSG00000183150
5.99698	-0.469422	0.401056	-1.17047	0.241813	0.82729	ENSG00000183153
3.75463	0.100768	0.339075	0.297184	0.766326	0.982097	ENSG00000183154
405.842	-0.0306592	0.154655	-0.198243	0.842855	0.989006	ENSG00000183155
1027.07	0.696101	0.351389	1.981	0.0475914	0.552456	ENSG00000183160
705.975	-0.268138	0.135964	-1.97212	0.0485958	0.555814	ENSG00000183161
16.6314	0.413977	0.563415	0.734763	0.462484	0.928877	ENSG00000183166
0.265619	0.432915	1.54169	0.280805	0.77886		ENSG00000183169
7.72818	0.215381	0.486806	0.442437	0.658173	0.966319	ENSG00000183171
439.172	-0.161636	0.19574	-0.825772	0.408934	0.909552	ENSG00000183172
0.447246	0.384133	1.33105	0.288594	0.772892		ENSG00000183185
24.5285	-0.636534	0.42493	-1.49797	0.13414	0.721628	ENSG00000183186
157.314	-1.35369	0.482434	-2.80597	0.00501658	0.284928	ENSG00000183196
9.63645	-0.071829	0.385907	-0.18613	0.852343	0.99	ENSG00000183199
14.3672	0.596957	0.411884	1.44934	0.147244	0.744129	ENSG00000183206
1561.45	-0.348886	0.168164	-2.07468	0.0380159	0.521304	ENSG00000183207
136.443	-0.101696	0.182664	-0.556739	0.577706	0.953317	ENSG00000183208
31.7905	1.11574	0.483426	2.30799	0.0209999	0.444946	ENSG00000183230
3.039	0.209012	0.392859	0.532029	0.594706	0.957538	ENSG00000183239
21.0603	0.00944602	0.411927	0.0229313	0.981705	0.998989	ENSG00000183242
9.02837	0.279841	0.573492	0.48796	0.625578	0.961232	ENSG00000183246
32.7999	0.0829151	0.48648	0.170439	0.864665	0.990792	ENSG00000183248
0.0195064	-0.0259158	4.42671	-0.0058544	0.995329		ENSG00000183249
30.6443	0.0660301	0.250516	0.263576	0.792106	0.983695	ENSG00000183250
0.405664	-0.156945	0.968682	-0.162019	0.871291		ENSG00000183251
13401.8	0.121738	0.180005	0.676304	0.498847	0.94042	ENSG00000183255
1266.75	-0.266303	0.116217	-2.29142	0.021939	0.453881	ENSG00000183258
0.363624	-0.860616	1.1057	-0.778345	0.436365		ENSG00000183260
0.185781	-0.0263359	2.98783	-0.0088144	0.992967		ENSG00000183269
5.52938	-2.67754	1.27954	-2.09257	0.0363872	0.513301	ENSG00000183273
38.5552	-0.139449	0.291048	-0.479127	0.631849	0.962191	ENSG00000183281
5481.06	-0.0280613	0.130729	-0.214653	0.830038	0.987766	ENSG00000183283
37.8617	-0.14345	0.294453	-0.487173	0.626136	0.961232	ENSG00000183287
4960.1	-0.137447	0.15504	-0.886522	0.375336	0.896699	ENSG00000183291
19.9732	0.0188078	0.359504	0.052316	0.958277	0.998683	ENSG00000183292
1.29415	-0.953992	0.743322	-1.28342	0.199346		ENSG00000183298
0.869294	0.457651	1.13227	0.40419	0.686073		ENSG00000183303
0.224588	0.422897	2.40977	0.175492	0.860693		ENSG00000183304
0.210762	0.241767	3.31294	0.0729765	0.941825		ENSG00000183305
23.6917	-0.171466	0.294473	-0.582281	0.560377	0.950118	ENSG00000183307
25.2708	0.247379	0.314499	0.786581	0.431527	0.917194	ENSG00000183308
1579.77	-0.0062072	0.130442	-0.0475857	0.962046	0.998989	ENSG00000183309
0.00856234	0	4.42675	0	1		ENSG00000183310
0.453108	1.1324	1.42486	0.794745	0.426762		ENSG00000183313
284.011	0.198437	0.325525	0.609591	0.542133	0.947642	ENSG00000183317
0.159208	-0.0266907	1.88538	-0.0141567	0.988705		ENSG00000183318
925.725	0.139924	0.172445	0.811411	0.41713	0.912639	ENSG00000183323
0.109937	-0.218837	2.74247	-0.0797955	0.9364		ENSG00000183324
179.757	-0.477089	0.215369	-2.21522	0.0267452	0.472623	ENSG00000183336
1818.02	0.0798672	0.165292	0.483188	0.628962	0.962152	ENSG00000183337
952.752	0.105831	0.141374	0.74859	0.454104	0.92526	ENSG00000183340
16.3997	0.467732	0.303187	1.54271	0.1229	0.702383	ENSG00000183346
114.171	0.381128	0.496817	0.76714	0.442999	0.919667	ENSG00000183347
1816.62	-0.0708613	0.120439	-0.58836	0.55629	0.949803	ENSG00000183354
2.27635	0.196101	0.994939	0.197098	0.843751	0.989056	ENSG00000183378
6.39128	-0.233694	0.448564	-0.520982	0.602379	0.957757	ENSG00000183379
0						ENSG00000183385
336.281	0.531375	0.210782	2.52097	0.0117032	0.384606	ENSG00000183386
0.270706	0.560755	1.81085	0.309664	0.756817		ENSG00000183389
4.30228	0.963567	0.507872	1.89726	0.0577934	0.578527	ENSG00000183395
0.283847	-0.175669	1.55603	-0.112895	0.910113		ENSG00000183396
6.65159	0.528111	0.63839	0.827255	0.408093	0.909376	ENSG00000183397
173.367	0.00338837	0.169315	0.0200122	0.984034	0.998989	ENSG00000183401
1.02643	0.356458	1.19143	0.299185	0.764799		ENSG00000183405
1513.88	-0.106412	0.281075	-0.378589	0.704993	0.976298	ENSG00000183421
6.84255	0.378524	0.445748	0.849188	0.395777	0.904576	ENSG00000183423
807.705	0.0413882	0.225867	0.183242	0.854608	0.990056	ENSG00000183426
2104.92	-0.0957137	0.124	-0.771887	0.440181	0.918901	ENSG00000183431
0.0626996	-0.218307	4.23092	-0.051598	0.958849		ENSG00000183432
0.364633	-0.247607	1.36787	-0.181016	0.856355		ENSG00000183434
18.5379	0.132829	0.256314	0.518226	0.604301	0.958076	ENSG00000183439
78.407	-0.15428	0.196104	-0.786722	0.431445	0.917194	ENSG00000183444
310.011	0.00968863	0.475641	0.0203696	0.983749	0.998989	ENSG00000183454
644.467	-0.0788418	0.326782	-0.241267	0.809348	0.98439	ENSG00000183458
0.0626358	-0.778972	4.42675	-0.175969	0.860318		ENSG00000183461
0.0615302	0.0639621	3.67633	0.0173983	0.986119		ENSG00000183463
0.0468981	0	4.42675	0	1		ENSG00000183470
29.7222	-0.347349	0.595006	-0.583773	0.559373	0.949875	ENSG00000183473
788.95	0.043633	0.131816	0.331014	0.740634	0.979453	ENSG00000183474
873.446	-0.153566	0.109714	-1.39969	0.161606	0.758843	ENSG00000183475
26.8933	0.369418	0.710648	0.519832	0.603181	0.958075	ENSG00000183476
7.79486	-0.457703	0.332473	-1.37666	0.168617	0.763663	ENSG00000183479
246.318	0.333406	0.294687	1.13139	0.25789	0.835715	ENSG00000183484
2044.64	-0.544898	0.304621	-1.78877	0.0736515	0.61784	ENSG00000183486
2561.55	-0.0082799	0.155048	-0.0534021	0.957412	0.998683	ENSG00000183495
110.048	0.172791	0.211886	0.81549	0.414792	0.911437	ENSG00000183496
0						ENSG00000183504
419.505	-0.209105	0.21814	-0.958581	0.33777	0.880856	ENSG00000183506
1698.34	-0.303818	0.380394	-0.798691	0.424469	0.915998	ENSG00000183508
636.926	-0.148385	0.113274	-1.30997	0.190207	0.788078	ENSG00000183513
0.017849	0	4.42675	0	1		ENSG00000183514
817.669	-0.132631	0.124402	-1.06614	0.28636	0.853081	ENSG00000183520
452.991	-0.425973	0.180094	-2.36528	0.0180162	0.422917	ENSG00000183527
3600.01	0.036897	0.105688	0.349112	0.727005	0.977666	ENSG00000183530
0.31519	0.569721	1.23136	0.462676	0.643597		ENSG00000183531
0.0983951	-0.527031	2.28328	-0.230822	0.817453		ENSG00000183535
10.5498	-0.226712	0.522279	-0.434083	0.664228	0.967854	ENSG00000183542
28.2471	0.44669	0.400522	1.11527	0.264735	0.840998	ENSG00000183549
352.382	0.0344876	0.231558	0.148937	0.881603	0.993071	ENSG00000183558
0.0847418	0.0567885	3.54344	0.0160264	0.987213		ENSG00000183559
0.336017	-0.63762	1.75524	-0.363266	0.716406		ENSG00000183560
0.202552	-0.541401	1.21284	-0.446389	0.655316		ENSG00000183562
0.0560868	-0.114504	4.42673	-0.0258666	0.979364		ENSG00000183566
34.6316	-0.0994171	0.26567	-0.374213	0.708246	0.976867	ENSG00000183569
52.225	0.808894	0.2993	2.70262	0.00687951	0.310485	ENSG00000183570
0.688735	-0.610998	0.984243	-0.62078	0.534744		ENSG00000183571
2463.02	-0.120778	0.101337	-1.19185	0.233321	0.821516	ENSG00000183576
142.483	0.261194	0.290712	0.898465	0.368938	0.892983	ENSG00000183578
593.536	-0.152486	0.172881	-0.88203	0.377761	0.897131	ENSG00000183579
259.967	0.494368	0.249046	1.98505	0.0471388	0.550942	ENSG00000183580
0.0325231	0.00082896	4.42669	0.00018726	0.999851		ENSG00000183586
604.039	-0.326455	0.115528	-2.82577	0.00471665	0.281009	ENSG00000183597
280.554	-0.703972	0.316659	-2.22312	0.0262075	0.470912	ENSG00000183598
1351.69	0.014257	0.285135	0.0500008	0.960122	0.998989	ENSG00000183604
439.263	-0.287475	0.183005	-1.57086	0.116215	0.692769	ENSG00000183605
12.052	1.03972	0.983843	1.05679	0.290607	0.856105	ENSG00000183607
36.3221	0.00479952	0.182655	0.0262764	0.979037	0.998989	ENSG00000183615
495.889	-0.244411	0.205696	-1.18822	0.234748	0.821516	ENSG00000183617
421.256	0.231649	0.124475	1.86101	0.0627424	0.593189	ENSG00000183621
1003.67	-0.187143	0.142647	-1.31193	0.189544	0.787474	ENSG00000183624
6.62205	1.19992	0.518222	2.31545	0.0205885	0.440295	ENSG00000183625
107.89	-1.03046	0.255756	-4.02906	5.6001e-05	0.0327256	ENSG00000183628
12.7769	0.14217	0.37934	0.374783	0.707822	0.976824	ENSG00000183629
0.0283055	-0.394254	4.42675	-0.0890617	0.929033		ENSG00000183631
0.319475	0.518525	1.29428	0.400627	0.688695		ENSG00000183632
72.1459	0.210231	0.388312	0.541397	0.588234	0.956579	ENSG00000183638
0.0586346	-0.128385	3.7022	-0.0346782	0.972336		ENSG00000183640
0.0132536	0	4.42675	0	1		ENSG00000183643
10.6376	0.0883145	0.411536	0.214597	0.830081	0.987766	ENSG00000183644
163.29	-0.138938	0.181495	-0.765521	0.443961	0.9201	ENSG00000183647
851.252	-0.249011	0.165236	-1.50701	0.131809	0.718967	ENSG00000183648
1.06173	0.700893	0.743025	0.943298	0.345529		ENSG00000183653
0.62988	-0.367324	1.26844	-0.289587	0.772133		ENSG00000183654
464.36	-0.241536	0.235177	-1.02704	0.304401	0.864907	ENSG00000183655
61.876	-0.344336	0.328078	-1.04955	0.293924	0.858388	ENSG00000183657
3.48706	1.07886	0.554134	1.94693	0.0515436	0.561401	ENSG00000183662
0.125411	-0.0033638	1.63057	-0.002063	0.998354		ENSG00000183663
464.527	-0.240713	0.175576	-1.37098	0.17038	0.766002	ENSG00000183665
259.924	-0.308143	0.237075	-1.29977	0.193681	0.788758	ENSG00000183666
1.94887	-0.507478	0.645661	-0.785981	0.431879	0.917194	ENSG00000183668
61.9566	-0.115252	0.364672	-0.316042	0.75197	0.980294	ENSG00000183671
1.71752	0.467829	0.775919	0.602935	0.546552	0.949418	ENSG00000183674
53.2263	-0.318721	0.553267	-0.57607	0.564568	0.950528	ENSG00000183675
0.199869	0.669181	1.74893	0.382624	0.701999		ENSG00000183678
157.29	0.262692	0.302599	0.868119	0.385329	0.900139	ENSG00000183682
916.247	-0.312488	0.152565	-2.04823	0.0405376	0.528841	ENSG00000183684
642.714	0.59217	0.257194	2.30243	0.0213109	0.447982	ENSG00000183688
81.151	0.0964431	0.346727	0.278153	0.780895	0.983695	ENSG00000183690
61.5773	-0.216059	0.459511	-0.470194	0.638217	0.962996	ENSG00000183691
0.0359088	-0.306861	4.42673	-0.06932	0.944735		ENSG00000183695
648.324	-0.146007	0.238762	-0.611518	0.540856	0.947296	ENSG00000183696
0.0134527	-0.394254	4.42675	-0.0890617	0.929033		ENSG00000183704
0.0983249	-0.138426	3.09037	-0.0447925	0.964273		ENSG00000183706
0.691807	-1.15319	0.990145	-1.16467	0.244152		ENSG00000183709
49.6578	1.65387	0.53898	3.06852	0.00215124	0.211193	ENSG00000183715
239.32	-0.0537814	0.186924	-0.287718	0.773563	0.983271	ENSG00000183718
1147.26	0.438805	0.22827	1.9223	0.0545677	0.574028	ENSG00000183722
2792.19	-0.199285	0.216382	-0.920984	0.357059	0.888727	ENSG00000183723
3251.84	-0.0081922	0.147656	-0.0554815	0.955755	0.998683	ENSG00000183726
1.56093	0.371476	0.974988	0.381006	0.703199	0.975991	ENSG00000183729
0.403227	0.22569	1.21245	0.186144	0.852331		ENSG00000183733
23.4926	0.452699	0.338849	1.33599	0.181552	0.777059	ENSG00000183734
1583.57	0.0461756	0.125113	0.369071	0.712075	0.976867	ENSG00000183735
2012.43	0.396981	0.232785	1.70535	0.088129	0.654062	ENSG00000183741
6682.23	-0.111274	0.229103	-0.485695	0.627184	0.961529	ENSG00000183742
11.751	0.128547	0.346208	0.371301	0.710413	0.976867	ENSG00000183747
2454.32	0.406629	0.3982	1.02117	0.307175	0.866191	ENSG00000183748
761.649	-0.0329303	0.142102	-0.231737	0.816742	0.984505	ENSG00000183751
0.0142134	-0.0259158	4.42671	-0.0058544	0.995329		ENSG00000183753
26.9632	-0.438245	0.489132	-0.895965	0.370272	0.893946	ENSG00000183760
787.822	-0.302344	0.218419	-1.38424	0.166286	0.761542	ENSG00000183762
82.6401	-0.408575	0.223125	-1.83115	0.0670788	0.605559	ENSG00000183763
286.976	-0.291576	0.168797	-1.72738	0.0841002	0.64476	ENSG00000183765
5.937	1.38637	0.728279	1.90362	0.0569598	0.577447	ENSG00000183770
58.485	-0.843223	0.372266	-2.26511	0.0235059	0.462791	ENSG00000183773
63.9327	0.470354	0.427852	1.09934	0.271621	0.845146	ENSG00000183775
1640.73	0.325639	0.432954	0.752133	0.451971	0.923766	ENSG00000183778
888.098	-0.550708	0.264777	-2.07989	0.0375352	0.520162	ENSG00000183779
103.618	-0.0103268	0.502586	-0.0205473	0.983607	0.998989	ENSG00000183780
4.55485	-0.158298	0.594871	-0.266105	0.790158	0.983695	ENSG00000183783
21.4178	-0.24179	0.327137	-0.73911	0.45984	0.928262	ENSG00000183784
19.8509	-0.143288	0.507331	-0.282435	0.77761	0.983695	ENSG00000183785
0.293375	-0.411062	2.97535	-0.138155	0.890118		ENSG00000183791
54.203	0.194612	0.516045	0.377122	0.706083	0.976442	ENSG00000183793
0.00748784	-0.114501	4.42673	-0.0258659	0.979364		ENSG00000183795
18.5732	0.211087	0.473848	0.445475	0.655977	0.96551	ENSG00000183798
297.805	0.378803	0.271599	1.39471	0.163102	0.760118	ENSG00000183801
25.965	0.105411	0.311629	0.338258	0.735169	0.978435	ENSG00000183807
1836.42	-0.125362	0.141031	-0.888894	0.37406	0.895865	ENSG00000183808
158.481	0.00069356	0.304331	0.00227898	0.998182	0.99984	ENSG00000183813
352.363	-0.0674001	0.186408	-0.361573	0.717671	0.976867	ENSG00000183814
0.0990457	-0.411359	2.52597	-0.162852	0.870635		ENSG00000183822
1086.48	0.218153	0.137746	1.58373	0.113255	0.688112	ENSG00000183826
323.069	-0.253358	0.208657	-1.21423	0.224661	0.815585	ENSG00000183828
36.9953	0.490447	0.423975	1.15678	0.247362	0.831038	ENSG00000183831
128.482	-0.458697	0.350366	-1.30919	0.190469	0.788411	ENSG00000183833
10.3737	-0.211264	0.341359	-0.618889	0.535989	0.947243	ENSG00000183837
438.686	-0.0920745	0.252784	-0.364241	0.715678	0.976867	ENSG00000183840
948.243	-0.160376	0.470289	-0.341017	0.733091	0.97822	ENSG00000183844
22.0063	0.137035	0.367433	0.372951	0.709185	0.976867	ENSG00000183850
2476.8	0.40192	0.232201	1.73092	0.0834665	0.643569	ENSG00000183853
1295.47	-0.197994	0.24382	-0.812053	0.416761	0.912639	ENSG00000183856
0.0465509	-0.691573	4.42673	-0.156226	0.875855		ENSG00000183862
2391.68	0.0338315	0.162572	0.208101	0.83515	0.987766	ENSG00000183864
57.1188	0.719044	0.511472	1.40583	0.159774	0.75675	ENSG00000183873
175.616	0.616696	0.412799	1.49394	0.135192	0.722511	ENSG00000183876
667.721	0.543148	0.764061	0.71087	0.477165	0.931483	ENSG00000183878
4.52949	0.0155104	0.455974	0.034016	0.972864	0.998989	ENSG00000183888
584.5	0.292601	0.216315	1.35266	0.176165	0.772735	ENSG00000183889
116.289	-0.159712	0.202889	-0.78719	0.43117	0.917153	ENSG00000183891
149.732	-0.419184	0.531497	-0.788685	0.430296	0.917153	ENSG00000183900
68.6958	0.615464	0.455621	1.35082	0.176752	0.773161	ENSG00000183908
0.0245145	-0.114502	4.42673	-0.0258661	0.979364		ENSG00000183909
0.0181072	0	4.42675	0	1		ENSG00000183911
515.888	0.425754	0.426325	0.998661	0.317959	0.87106	ENSG00000183914
61.3911	-0.374839	0.389288	-0.962885	0.335605	0.880724	ENSG00000183918
0.0227715	-0.114502	4.42673	-0.0258661	0.979364		ENSG00000183921
19.2249	-0.311522	0.407679	-0.764137	0.444786	0.9201	ENSG00000183929
109.437	0.21197	0.189662	1.11762	0.263729	0.840448	ENSG00000183935
0						ENSG00000183938
2101.34	-0.373344	0.238687	-1.56416	0.117781	0.694124	ENSG00000183941
1047.06	-0.0739146	0.197658	-0.373952	0.70844	0.976867	ENSG00000183943
1131.98	-0.174352	0.154738	-1.12676	0.259845	0.835985	ENSG00000183955
205.145	0.022374	0.441577	0.0506685	0.95959	0.998989	ENSG00000183960
1293.38	0.487101	0.280468	1.73674	0.0824323	0.640612	ENSG00000183963
13.0442	-0.42543	0.673708	-0.631475	0.52773	0.944747	ENSG00000183971
0.0999959	-0.12868	3.06054	-0.0420449	0.966463		ENSG00000183977
880.356	-0.210263	0.162787	-1.29164	0.196481	0.791074	ENSG00000183978
11.3352	-0.0645344	0.32215	-0.200324	0.841227	0.988901	ENSG00000183979
0						ENSG00000183981
167.427	0.447584	0.334312	1.33882	0.180629	0.775145	ENSG00000184005
7030.4	-0.0899922	0.134998	-0.666621	0.505014	0.941736	ENSG00000184007
75036.6	-0.013653	0.179695	-0.0759789	0.939436	0.998169	ENSG00000184009
3535.81	-0.201971	0.381289	-0.529704	0.596317	0.957538	ENSG00000184012
1966.91	0.26769	0.161828	1.65416	0.0980952	0.675791	ENSG00000184014
0.11708	-0.603788	2.44707	-0.24674	0.80511		ENSG00000184022
0.0339471	-0.394255	4.42675	-0.089062	0.929033		ENSG00000184029
0.033386	-0.394255	4.42675	-0.089062	0.929033		ENSG00000184032
0.00418162	0	4.42675	0	1		ENSG00000184033
69.714	0.0431471	0.396424	0.108841	0.913329	0.995635	ENSG00000184040
1059.42	-0.230087	0.148535	-1.54904	0.121372	0.700269	ENSG00000184047
0.21793	0.515144	1.86726	0.275883	0.782638		ENSG00000184055
442.913	-0.122849	0.122265	-1.00477	0.315007	0.87027	ENSG00000184056
14.6772	0.317873	0.41142	0.772624	0.439745	0.918901	ENSG00000184058
433.191	0.150618	0.209635	0.718477	0.472463	0.93139	ENSG00000184060
7.95608	-0.278304	0.345302	-0.805973	0.420258	0.914444	ENSG00000184068
1159.39	-0.3006	0.180314	-1.66709	0.0954959	0.670802	ENSG00000184076
453.428	0.347217	0.17418	1.99344	0.0462128	0.548396	ENSG00000184083
0.018462	-0.306858	4.42673	-0.0693194	0.944735		ENSG00000184084
0.91561	-0.415704	0.881666	-0.471498	0.637285		ENSG00000184100
4.73278	-0.17982	0.544559	-0.330212	0.74124	0.979545	ENSG00000184106
0.0483524	-0.114599	3.8163	-0.0300288	0.976044		ENSG00000184108
9728.37	-0.0309809	0.165958	-0.186679	0.851912	0.99	ENSG00000184110
0.189807	0.216722	2.17335	0.0997181	0.920568		ENSG00000184111
251.851	0.413057	0.346824	1.19097	0.233664	0.821516	ENSG00000184113
34.5301	-0.0272933	0.473224	-0.0576751	0.954007	0.998683	ENSG00000184115
1282.74	-0.216485	0.167168	-1.29501	0.195316	0.790034	ENSG00000184117
5.13094	0.0858037	0.527266	0.162733	0.870728	0.991047	ENSG00000184139
0.0867771	-0.230777	3.52405	-0.0654865	0.947787		ENSG00000184140
9.62431	0.279664	0.539399	0.518474	0.604128	0.958076	ENSG00000184144
0.116966	-0.394411	3.45979	-0.113999	0.909239		ENSG00000184148
239.272	-0.073321	0.137245	-0.534235	0.593179	0.957463	ENSG00000184154
0.00963105	0	4.42675	0	1		ENSG00000184155
183.888	0.467991	0.354486	1.32019	0.18677	0.784837	ENSG00000184156
61.2363	0.0768939	0.362954	0.211856	0.83222	0.987766	ENSG00000184160
302.827	-0.314962	0.153264	-2.05503	0.0398761	0.528017	ENSG00000184162
30.8633	-0.320834	0.39812	-0.805872	0.420317	0.914497	ENSG00000184163
730.599	-0.24312	0.166294	-1.46199	0.143745	0.737393	ENSG00000184164
0.0136564	-0.114501	4.42673	-0.0258659	0.979364		ENSG00000184166
639.793	-0.002982	0.124644	-0.0239239	0.980913	0.998989	ENSG00000184178
1006.37	-0.199096	0.152519	-1.30538	0.191763	0.788411	ENSG00000184182
66.7645	-0.449944	0.439201	-1.02446	0.305618	0.865293	ENSG00000184185
0.848118	0.132278	0.773276	0.171061	0.864175		ENSG00000184188
98.3852	0.364045	0.328025	1.10981	0.267081	0.842698	ENSG00000184194
3172.54	-0.0958253	0.120301	-0.796543	0.425716	0.916075	ENSG00000184203
628.278	0.142675	0.18773	0.759999	0.447255	0.921739	ENSG00000184205
95.704	0.0396679	0.336771	0.117789	0.906235	0.995031	ENSG00000184206
364.527	-0.346557	0.152263	-2.27604	0.0228437	0.459204	ENSG00000184207
327	0.340355	0.170726	1.99358	0.0461982	0.548396	ENSG00000184208
369.009	0.0543406	0.118641	0.458026	0.646934	0.964635	ENSG00000184209
0.030824	-0.114502	4.42673	-0.0258661	0.979364		ENSG00000184210
3808.45	-0.317489	0.155931	-2.03608	0.0417419	0.533362	ENSG00000184216
481.951	-0.307733	0.149532	-2.05798	0.0395925	0.527443	ENSG00000184220
2.0559	0.136196	0.715823	0.190266	0.849101	0.98973	ENSG00000184221
326.247	0.292343	0.228455	1.27965	0.200667	0.797354	ENSG00000184224
251.155	0.226698	0.291006	0.779015	0.435971	0.917965	ENSG00000184226
118.265	0.0201551	0.239328	0.0842154	0.932885	0.997952	ENSG00000184227
1028.26	0.336812	0.205111	1.64209	0.100571	0.676087	ENSG00000184232
0.754376	0.558761	0.834289	0.669745	0.50302		ENSG00000184247
2177.04	0.454868	0.339388	1.34026	0.180161	0.774861	ENSG00000184254
0.244041	0.227513	1.29962	0.175062	0.861031		ENSG00000184258
2270.91	-0.235498	0.167918	-1.40246	0.160778	0.758843	ENSG00000184260
8.11812	-0.231515	0.496644	-0.466159	0.641102	0.963492	ENSG00000184261
584.68	-0.4097	0.237722	-1.72344	0.0848083	0.647033	ENSG00000184270
152.729	0.245082	0.160012	1.53165	0.125609	0.70832	ENSG00000184271
0.171597	0.203017	1.44209	0.14078	0.888044		ENSG00000184274
0.0439821	-0.394255	4.42675	-0.089062	0.929033		ENSG00000184276
899.069	-0.1382	0.107731	-1.28282	0.199554	0.795985	ENSG00000184277
520.658	-0.417084	0.160367	-2.60081	0.00930043	0.340863	ENSG00000184281
10497.1	0.11358	0.295454	0.384426	0.700663	0.975925	ENSG00000184292
11.3904	0.161876	0.367043	0.441028	0.659193	0.966985	ENSG00000184293
0.0455521	0	4.42675	0	1		ENSG00000184302
0.0382972	-0.114503	4.42673	-0.0258663	0.979364		ENSG00000184303
443.03	0.646386	0.236348	2.73489	0.00624005	0.30258	ENSG00000184304
629.359	-0.281817	0.266436	-1.05773	0.290178	0.856072	ENSG00000184305
524.342	-0.436271	0.219579	-1.98685	0.046939	0.549809	ENSG00000184307
199.768	0.215049	0.340691	0.631214	0.527901	0.944747	ENSG00000184313
537.427	0.102812	0.132897	0.773619	0.439156	0.918535	ENSG00000184319
0						ENSG00000184321
1.48752	0.315916	1.2518	0.25237	0.800755	0.983695	ENSG00000184324
1.05249	0.612422	1.44191	0.42473	0.671034		ENSG00000184330
17.5095	0.595966	0.521515	1.14276	0.253139	0.831982	ENSG00000184343
2.06269	-0.158811	0.620587	-0.255905	0.798024	0.983695	ENSG00000184344
0						ENSG00000184345
917.312	0.452493	0.361123	1.25302	0.2102	0.806196	ENSG00000184347
224.768	-0.595174	0.236763	-2.51379	0.011944	0.385159	ENSG00000184348
1444.19	0.0821634	0.271769	0.302329	0.762402	0.981774	ENSG00000184349
2.49166	-0.0612189	0.657703	-0.0930798	0.92584	0.99775	ENSG00000184350
0.0412029	0	4.42675	0	1		ENSG00000184351
3066	-0.327376	0.293729	-1.11455	0.265042	0.841522	ENSG00000184357
1.45343	-1.6454	0.661108	-2.48886	0.0128153	0.39349	ENSG00000184361
3239.74	-0.354425	0.263691	-1.34409	0.178919	0.774143	ENSG00000184363
54.8782	-1.01649	0.463948	-2.19096	0.0284549	0.479807	ENSG00000184368
952.607	0.213843	0.200632	1.06585	0.286492	0.853081	ENSG00000184371
13.4537	-0.316158	0.302564	-1.04493	0.296056	0.859114	ENSG00000184374
57.7406	-0.0670498	0.184206	-0.363994	0.715863	0.976867	ENSG00000184378
193.175	-0.0160779	0.235667	-0.0682228	0.945608	0.998584	ENSG00000184381
2296.09	0.178316	0.183735	0.970507	0.331794	0.877144	ENSG00000184384
0.642833	1.32214	0.902265	1.46536	0.142824		ENSG00000184385
0.0784278	-0.0261089	3.55462	-0.0073451	0.99414		ENSG00000184388
0.232195	-0.265334	1.32966	-0.199551	0.841832		ENSG00000184389
0						ENSG00000184394
570.767	-0.414347	0.123368	-3.35864	0.00078328	0.132454	ENSG00000184402
366.36	0.488626	0.327533	1.49184	0.135742	0.722511	ENSG00000184408
30.2814	0.222302	0.364375	0.610091	0.541802	0.947594	ENSG00000184414
1.84456	-0.70703	0.713952	-0.990305	0.322025	0.872612	ENSG00000184423
600.144	-0.0792294	0.182433	-0.434292	0.664076	0.967854	ENSG00000184428
7457.51	-0.205529	0.143185	-1.4354	0.151172	0.74727	ENSG00000184432
165.541	-0.873085	0.554905	-1.57339	0.115628	0.691102	ENSG00000184434
351.063	-0.579754	0.152856	-3.79281	0.00014895	0.056051	ENSG00000184436
57.5486	0.0769593	0.245268	0.313777	0.753691	0.98093	ENSG00000184441
1472.07	-0.248476	0.168851	-1.47157	0.141136	0.732068	ENSG00000184445
16.5886	-0.160752	0.318661	-0.504459	0.613939	0.959313	ENSG00000184451
582.561	0.00502532	0.364923	0.0137709	0.989013	0.998989	ENSG00000184454
0.574054	-0.267977	1.08609	-0.246735	0.805113		ENSG00000184459
460.23	-0.0391444	0.269577	-0.145207	0.884548	0.993353	ENSG00000184465
374.526	-0.256408	0.140807	-1.82099	0.068609	0.608317	ENSG00000184470
0.364614	-1.01735	1.28485	-0.791807	0.428473		ENSG00000184471
0.0876969	-1.40192	4.42464	-0.316843	0.751363		ENSG00000184478
495.426	0.00268565	0.172775	0.0155442	0.987598	0.998989	ENSG00000184481
0.692734	0.759297	0.856587	0.886421	0.375391		ENSG00000184486
527.299	-0.0039442	0.217073	-0.01817	0.985503	0.998989	ENSG00000184489
0						ENSG00000184490
3.82744	-0.402944	0.470678	-0.856093	0.391947	0.903462	ENSG00000184492
45.1054	0.234247	0.243567	0.961737	0.336182	0.880724	ENSG00000184497
2145.64	0.420638	0.234898	1.79073	0.0733373	0.617108	ENSG00000184500
11.8837	0.236785	0.914746	0.258854	0.795748	0.983695	ENSG00000184502
0.403267	1.09257	1.17268	0.931687	0.351498		ENSG00000184507
264.163	-0.100401	0.167646	-0.598886	0.549249	0.949803	ENSG00000184508
70.7252	0.109887	0.402188	0.273223	0.784682	0.983695	ENSG00000184515
431.501	0.180252	0.134381	1.34134	0.179809	0.774861	ENSG00000184517
0.274371	0.0901979	1.20939	0.0745813	0.940548		ENSG00000184523
5.31238	-0.0378792	0.470992	-0.0804243	0.9359	0.998099	ENSG00000184524
36.8997	-1.69555	0.960103	-1.76601	0.077395	0.627103	ENSG00000184530
0.120369	-0.959203	2.04158	-0.469833	0.638474		ENSG00000184544
241.736	-0.22113	0.283231	-0.780741	0.434955	0.917728	ENSG00000184545
17.9832	-0.0994158	0.527665	-0.188407	0.850557	0.99	ENSG00000184551
3061.39	-0.325056	0.240871	-1.3495	0.177176	0.773437	ENSG00000184557
0.0352539	-0.394256	4.42675	-0.0890622	0.929032		ENSG00000184560
397.452	-1.20555	0.585448	-2.05919	0.0394763	0.527141	ENSG00000184564
0.0305522	-0.218273	4.42671	-0.0493083	0.960674		ENSG00000184566
5.25712	0.213038	0.482204	0.4418	0.658634	0.96657	ENSG00000184571
359.229	-0.402317	0.235155	-1.71086	0.0871067	0.651897	ENSG00000184574
4124.45	-0.0574691	0.188	-0.305687	0.759843	0.981603	ENSG00000184575
1471.05	-0.0331238	0.179096	-0.18495	0.853268	0.990056	ENSG00000184584
0						ENSG00000184586
754.823	-0.255388	0.260998	-0.978507	0.327824	0.875704	ENSG00000184588
0.186768	-0.0636905	1.61365	-0.0394698	0.968516		ENSG00000184596
1.872	0.635413	0.559538	1.1356	0.256122	0.834292	ENSG00000184599
2.67177	-0.638399	1.08697	-0.58732	0.556989	0.949803	ENSG00000184601
565.923	0.0927692	0.178858	0.518676	0.603987	0.958076	ENSG00000184602
0.425963	-0.414306	1.84044	-0.225112	0.821892		ENSG00000184608
8.21791	0.482589	0.619829	0.778585	0.436224	0.917965	ENSG00000184611
1.35582	-1.19236	1.04129	-1.14508	0.252175	0.831982	ENSG00000184612
112.618	0.304206	0.379679	0.80122	0.423004	0.915841	ENSG00000184613
0.603963	0.355422	1.01439	0.350378	0.726055		ENSG00000184616
0.0583816	-0.0283167	3.70459	-0.0076437	0.993901		ENSG00000184617
143.67	0.19594	0.178993	1.09468	0.273659	0.847044	ENSG00000184619
1.22438	0.106731	0.758524	0.140709	0.8881		ENSG00000184624
1861.7	0.138365	0.117921	1.17337	0.240647	0.82584	ENSG00000184634
211.892	0.0608197	0.243307	0.249972	0.802609	0.983695	ENSG00000184635
9737.51	-0.0563311	0.159133	-0.353987	0.723349	0.977192	ENSG00000184640
1.2494	0.240563	0.689285	0.349003	0.727087		ENSG00000184647
0.0094965	0	4.42675	0	1		ENSG00000184650
6.56442	-0.059861	0.351949	-0.170084	0.864944	0.990792	ENSG00000184659
363.422	-0.325	0.249166	-1.30435	0.192113	0.788411	ENSG00000184661
65.4258	-0.070568	0.31038	-0.22736	0.820144	0.985573	ENSG00000184669
30.9889	0.759645	0.66358	1.14477	0.252305	0.831982	ENSG00000184672
538.672	-0.190772	0.571215	-0.333976	0.738398	0.97933	ENSG00000184674
525.693	0.155992	0.137561	1.13399	0.2568	0.835102	ENSG00000184675
1166.44	0.0927816	0.107511	0.862999	0.388138	0.901605	ENSG00000184677
3055.95	-0.0326709	0.181754	-0.179753	0.857346	0.990792	ENSG00000184678
0.211136	-0.80035	1.52149	-0.526031	0.598867		ENSG00000184682
41.0699	-4.29276	0.917373	-4.6794	2.8771e-06	0.00531613	ENSG00000184697
0.00750396	-0.114501	4.42673	-0.0258659	0.979364		ENSG00000184698
258.706	0.178947	0.237482	0.75352	0.451138	0.923572	ENSG00000184702
635.888	0.170976	0.100871	1.695	0.0900756	0.658262	ENSG00000184708
9.39423	0.295649	0.654129	0.451974	0.651288	0.965219	ENSG00000184709
5.70528	-0.851746	0.466271	-1.82672	0.0677422	0.606141	ENSG00000184716
215.624	-0.141836	0.192757	-0.735828	0.461835	0.928466	ENSG00000184719
0.0195369	-0.114501	4.42673	-0.0258659	0.979364		ENSG00000184724
213.06	0.153219	0.229053	0.668926	0.503543	0.941219	ENSG00000184730
947.394	0.123085	0.286804	0.429163	0.667805	0.968779	ENSG00000184731
0.566853	1.26056	3.58979	0.351151	0.725475		ENSG00000184735
0						ENSG00000184741
9018.76	0.200689	0.1395	1.43863	0.150254	0.746497	ENSG00000184743
0.835456	0.800625	1.76211	0.454356	0.649573		ENSG00000184750
1062.49	-0.196438	0.181282	-1.0836	0.278541	0.84928	ENSG00000184752
0.0688446	-0.114509	4.42673	-0.0258676	0.979363		ENSG00000184761
2.83311	0.137566	0.548766	0.250682	0.80206	0.983695	ENSG00000184774
3322.65	-0.228728	0.303058	-0.754732	0.45041	0.92352	ENSG00000184779
111.27	0.232745	0.217928	1.06799	0.285525	0.852745	ENSG00000184785
1.7665	-0.0917939	0.553727	-0.165774	0.868334	0.990792	ENSG00000184786
1583.97	-0.0078837	0.0933226	-0.0844778	0.932677	0.997952	ENSG00000184787
0.421033	0.553265	0.938043	0.589807	0.55532		ENSG00000184788
0.0133106	0	4.42675	0	1		ENSG00000184789
293.146	-0.556521	0.360984	-1.54168	0.123152	0.702621	ENSG00000184792
0.14741	-0.988985	2.18538	-0.452545	0.650877		ENSG00000184795
176.078	0.786894	0.543598	1.44756	0.147739	0.744834	ENSG00000184809
1.06223	1.40955	1.13693	1.23979	0.215054		ENSG00000184811
0.0407529	0	4.42675	0	1		ENSG00000184814
864.117	-0.676488	0.252948	-2.67441	0.00748598	0.323642	ENSG00000184825
605.748	-0.267492	0.362065	-0.738795	0.460031	0.928262	ENSG00000184828
215.451	-0.415029	0.211883	-1.95877	0.0501402	0.559739	ENSG00000184831
103.169	0.192017	0.237075	0.809943	0.417973	0.913008	ENSG00000184838
3504.78	-0.348516	0.147954	-2.35557	0.0184943	0.426711	ENSG00000184840
2.26683	-0.271527	0.57167	-0.474972	0.634807	0.962191	ENSG00000184844
85.2237	-0.729692	0.551787	-1.32242	0.186029	0.784336	ENSG00000184845
0						ENSG00000184856
195.183	0.0960069	0.118286	0.811647	0.416994	0.912639	ENSG00000184857
467.061	0.0692538	0.191343	0.361936	0.7174	0.976867	ENSG00000184860
2409.07	-0.001663	0.140906	-0.0118019	0.990584	0.999222	ENSG00000184863
722.748	0.290693	0.223438	1.301	0.193258	0.788758	ENSG00000184867
0.00672559	-0.114501	4.42673	-0.0258659	0.979364		ENSG00000184879
0.528587	0.563319	0.886787	0.635235	0.525275		ENSG00000184881
321.294	-0.422589	0.176243	-2.39777	0.0164953	0.413521	ENSG00000184886
514.636	-0.53458	0.325954	-1.64005	0.100995	0.676149	ENSG00000184887
0.232137	-0.489988	1.9835	-0.247032	0.804883		ENSG00000184895
2135.98	-0.324323	0.18609	-1.74283	0.0813633	0.637497	ENSG00000184897
558.746	0.302774	0.174914	1.73099	0.0834537	0.643569	ENSG00000184898
2381.06	-0.164315	0.156894	-1.0473	0.294962	0.85906	ENSG00000184900
220.319	-0.0889173	0.15028	-0.591678	0.554066	0.949803	ENSG00000184903
24.8896	0.82448	0.602327	1.36883	0.171054	0.766002	ENSG00000184905
2.39153	-0.626251	0.540624	-1.15839	0.246706	0.830502	ENSG00000184906
9.76437	-0.399588	0.504264	-0.792417	0.428117	0.916279	ENSG00000184908
4.35277	-0.229473	1.403	-0.163559	0.870078	0.991023	ENSG00000184909
3.66242	0.469878	0.591683	0.794138	0.427115	0.916279	ENSG00000184911
681.83	0.221151	0.289638	0.763541	0.445141	0.920243	ENSG00000184916
730.211	0.102866	0.191637	0.536773	0.591425	0.95733	ENSG00000184922
41.0505	0.269535	0.323609	0.832902	0.4049	0.907863	ENSG00000184923
336.503	-0.38692	0.206655	-1.8723	0.061165	0.590606	ENSG00000184924
11.9243	-0.0923191	0.458449	-0.201373	0.840407	0.988553	ENSG00000184925
2.54388	-0.47635	0.534538	-0.891144	0.372852	0.895051	ENSG00000184933
51.8943	0.175332	0.459144	0.381867	0.70256	0.975991	ENSG00000184937
970.256	0.215905	0.123169	1.75291	0.0796171	0.633475	ENSG00000184939
8.00279	0.305432	0.945489	0.323041	0.746664	0.979711	ENSG00000184945
124.697	-0.0023537	0.327069	-0.0071963	0.994258	0.999571	ENSG00000184949
0.0707456	-0.394255	4.42675	-0.089062	0.929033		ENSG00000184954
2225.26	-0.065403	0.72632	-0.090047	0.92825	0.997872	ENSG00000184956
0.355291	0.625551	1.74396	0.358696	0.719823		ENSG00000184961
256.12	-0.306386	0.166195	-1.84353	0.0652509	0.599098	ENSG00000184967
548.192	-0.789272	0.308101	-2.56173	0.0104151	0.365186	ENSG00000184979
1232.39	-0.375538	0.197441	-1.90203	0.0571678	0.578126	ENSG00000184983
2.873	0.787251	0.492792	1.59753	0.110147	0.68461	ENSG00000184984
292.901	0.633975	0.330447	1.91854	0.0550429	0.575178	ENSG00000184985
32.5172	0.178191	0.318442	0.559573	0.575771	0.952765	ENSG00000184986
293.161	0.0288516	0.139738	0.206469	0.836425	0.987766	ENSG00000184988
773.668	-0.522926	0.182567	-2.8643	0.00417936	0.271211	ENSG00000184990
0.0743347	0	4.42675	0	1		ENSG00000184991
2516.15	-0.055755	0.203745	-0.273651	0.784353	0.983695	ENSG00000184992
39.2985	-0.52429	0.598823	-0.875534	0.381283	0.897708	ENSG00000184995
0.809558	-1.64492	0.799913	-2.05638	0.0397464		ENSG00000184999
921.555	-0.165843	0.198778	-0.834314	0.404104	0.907863	ENSG00000185000
69.6606	0.297681	0.687641	0.432901	0.665087	0.9681	ENSG00000185002
389.329	0.304066	0.392591	0.774511	0.438628	0.918065	ENSG00000185008
1699.17	-0.145707	0.120893	-1.20525	0.228106	0.817586	ENSG00000185009
363.874	0.262565	0.215063	1.22088	0.222133	0.813564	ENSG00000185010
0.162833	-0.424155	2.37267	-0.178767	0.85812		ENSG00000185013
746.042	-0.0937971	0.260611	-0.359912	0.718913	0.976867	ENSG00000185015
376.505	-0.167755	0.131205	-1.27857	0.201049	0.797518	ENSG00000185019
34.0838	0.124814	0.438619	0.284561	0.77598	0.983695	ENSG00000185020
1396.22	-0.0622635	0.208131	-0.299155	0.764822	0.981911	ENSG00000185022
715.861	-0.0602205	0.185171	-0.325216	0.745018	0.979711	ENSG00000185024
0.318347	-0.835592	0.922695	-0.905599	0.365148		ENSG00000185028
26.8134	0.432022	0.338829	1.27504	0.202294	0.798714	ENSG00000185031
5208.32	0.0462203	0.302665	0.152711	0.878626	0.992898	ENSG00000185033
0.412191	0.133347	1.84925	0.0721089	0.942515		ENSG00000185037
5.6517	-0.742449	0.963728	-0.770393	0.441067	0.918901	ENSG00000185038
0.502553	-0.607904	0.871327	-0.697675	0.48538		ENSG00000185040
0.039903	0	4.42675	0	1		ENSG00000185041
2587.91	-0.248175	0.208476	-1.19042	0.23388	0.821516	ENSG00000185043
181.524	0.0922982	0.249974	0.369231	0.711956	0.976867	ENSG00000185044
59.1634	0.476818	0.363126	1.3131	0.189151	0.786941	ENSG00000185046
767.226	0.0153105	0.140433	0.109024	0.913184	0.995571	ENSG00000185049
670.272	0.282011	0.28451	0.991219	0.321579	0.872297	ENSG00000185052
1.80286	-0.531886	0.73021	-0.728401	0.466368	0.929717	ENSG00000185053
1.96126	0.324654	0.649273	0.500027	0.617056	0.959804	ENSG00000185055
0.836948	-0.522236	0.77204	-0.676437	0.498763		ENSG00000185056
11.874	-0.594524	0.253513	-2.34515	0.0190197	0.430816	ENSG00000185065
436.745	0.0046489	0.159507	0.0291454	0.976749	0.998989	ENSG00000185068
0.112784	-0.334104	2.4722	-0.135145	0.892498		ENSG00000185069
1627.62	0.287468	0.411793	0.698089	0.485122	0.934062	ENSG00000185070
0.652242	-1.297	0.73304	-1.76934	0.0768366		ENSG00000185074
0.42502	-1.04644	1.37067	-0.763452	0.445194		ENSG00000185078
698.48	-0.123859	0.147969	-0.837064	0.402556	0.907162	ENSG00000185085
18.4696	1.69876	0.61312	2.77068	0.00559398	0.291392	ENSG00000185087
2072.04	-0.145265	0.192439	-0.75486	0.450333	0.92352	ENSG00000185088
434.922	-0.472872	0.323614	-1.46122	0.143955	0.737664	ENSG00000185090
0.912792	0.36203	0.79097	0.457704	0.647165		ENSG00000185097
173.338	-0.102638	0.305472	-0.335998	0.736873	0.978828	ENSG00000185100
624.355	-0.848357	0.312616	-2.71373	0.00665297	0.310485	ENSG00000185101
1711.51	-0.0139304	0.115258	-0.120863	0.903799	0.99476	ENSG00000185104
5.47954	-0.365386	1.10057	-0.331997	0.739892	0.979411	ENSG00000185105
312.384	-0.266661	0.2511	-1.06197	0.288249	0.853439	ENSG00000185112
482.647	0.0957699	0.130567	0.733493	0.463258	0.92888	ENSG00000185115
1938.8	-0.315554	0.144429	-2.18484	0.0289003	0.47981	ENSG00000185122
1136.01	0.0399267	0.15816	0.252446	0.800696	0.983695	ENSG00000185127
396.82	0.0220013	0.340481	0.0646185	0.948478	0.998683	ENSG00000185128
984.327	0.273269	0.1335	2.04697	0.0406615	0.528841	ENSG00000185129
545.053	-0.520034	0.259585	-2.00332	0.0451425	0.546849	ENSG00000185130
59.2598	-0.181579	0.307542	-0.590421	0.554909	0.949803	ENSG00000185133
0.747412	-2.22653	0.744258	-2.99161	0.0027751		ENSG00000185149
7.74474	-0.216886	0.353648	-0.61328	0.539691	0.947243	ENSG00000185155
74.2599	0.516975	0.460694	1.12216	0.261792	0.838716	ENSG00000185156
267.421	-0.0087009	0.156275	-0.0556767	0.955599	0.998683	ENSG00000185158
0.145609	0.243227	2.64758	0.0918676	0.926803		ENSG00000185162
440.368	-0.124513	0.161645	-0.770287	0.441129	0.918901	ENSG00000185163
5728.37	-0.158164	0.182758	-0.86543	0.386803	0.901064	ENSG00000185164
25.9685	0.24257	0.413482	0.586652	0.557437	0.949803	ENSG00000185168
14.752	1.7865	0.846044	2.11159	0.0347214	0.505376	ENSG00000185176
0.236019	-0.324539	1.42578	-0.227622	0.81994		ENSG00000185177
0.639605	1.26934	1.19278	1.06418	0.287247		ENSG00000185182
11.4166	-0.0518572	0.423646	-0.122407	0.902577	0.99476	ENSG00000185186
713.737	-0.643632	0.193657	-3.32357	0.00088874	0.140362	ENSG00000185187
712.221	-0.0288687	0.268135	-0.107665	0.914261	0.995665	ENSG00000185189
0.188448	-0.245963	1.51382	-0.162479	0.870929		ENSG00000185198
2098.92	-0.146016	0.238842	-0.61135	0.540968	0.947296	ENSG00000185201
0.428373	0.404497	1.24073	0.326016	0.744412		ENSG00000185203
3947.1	0.157994	0.293665	0.538005	0.590573	0.957169	ENSG00000185215
1330.29	0.155912	0.111877	1.3936	0.163438	0.760674	ENSG00000185219
256.574	0.23574	0.152782	1.54298	0.122835	0.702303	ENSG00000185220
0.506748	-0.695153	1.33717	-0.519867	0.603157		ENSG00000185221
1671.85	0.00768728	0.22143	0.0347166	0.972306	0.998989	ENSG00000185222
4.55541	0.174641	0.518125	0.337064	0.736069	0.978611	ENSG00000185231
929.646	-0.158003	0.162832	-0.970343	0.331876	0.877144	ENSG00000185236
791.412	-0.147937	0.154073	-0.960171	0.336969	0.880848	ENSG00000185238
2.8537	0.158569	0.759836	0.208688	0.834692	0.987766	ENSG00000185245
823.982	0.0426741	0.160962	0.26512	0.790917	0.983695	ENSG00000185246
0.311014	0.863413	1.95558	0.441512	0.658843		ENSG00000185247
100.54	0.396844	0.234995	1.68874	0.0912696	0.660851	ENSG00000185250
310.234	-0.253309	0.143834	-1.76112	0.0782178	0.629379	ENSG00000185252
0.00747546	-0.114501	4.42673	-0.0258659	0.979364		ENSG00000185254
296.768	0.206954	0.200593	1.03171	0.302208	0.862044	ENSG00000185261
1029.75	0.0823131	0.207649	0.396405	0.691806	0.974821	ENSG00000185262
0.0596892	-0.114525	4.25755	-0.0268991	0.97854		ENSG00000185264
26.3014	-0.0510861	0.265463	-0.192442	0.847396	0.98973	ENSG00000185267
37.9122	-0.0296011	0.452088	-0.0654764	0.947795	0.998683	ENSG00000185269
4.7472	-0.0957668	0.371671	-0.257665	0.796665	0.983695	ENSG00000185271
31.6683	-0.385226	0.481859	-0.799458	0.424025	0.915898	ENSG00000185272
88.3957	0.760732	0.313955	2.42306	0.0153905	0.410467	ENSG00000185274
6105.94	-0.0407983	0.36333	-0.11229	0.910594	0.995248	ENSG00000185275
305.657	0.190077	0.15005	1.26676	0.205242	0.799885	ENSG00000185278
11.1946	-1.02196	0.705734	-1.44808	0.147595	0.744834	ENSG00000185290
137.861	0.241065	0.201493	1.19639	0.231543	0.820039	ENSG00000185291
0.0571419	-0.114503	4.42673	-0.0258663	0.979364		ENSG00000185294
0.00474825	0	4.42675	0	1		ENSG00000185296
377.776	-0.168953	0.147386	-1.14633	0.251658	0.831982	ENSG00000185298
112.345	-0.58652	0.604117	-0.970872	0.331612	0.877144	ENSG00000185303
353.124	0.557204	0.582927	0.955872	0.339137	0.88089	ENSG00000185304
694.777	0.104226	0.162589	0.641039	0.521497	0.943228	ENSG00000185305
49.0823	-0.842986	0.714682	-1.17953	0.238189	0.823979	ENSG00000185306
0.930467	0.524343	1.1022	0.475726	0.63427		ENSG00000185313
0						ENSG00000185319
883.056	0.00503507	0.195542	0.0257492	0.979457	0.998989	ENSG00000185324
73.294	0.0578676	0.310008	0.186665	0.851923	0.99	ENSG00000185332
86.0915	-0.150749	0.227101	-0.663797	0.50682	0.941765	ENSG00000185338
785.215	0.0284938	0.209891	0.135756	0.892015	0.993577	ENSG00000185339
377.375	-0.199338	0.201304	-0.990232	0.322061	0.872612	ENSG00000185340
1242.86	-0.158311	0.155514	-1.01799	0.308682	0.866777	ENSG00000185344
117.472	0.316352	0.199602	1.58492	0.112985	0.687868	ENSG00000185345
173.843	-0.281905	0.226575	-1.2442	0.213425	0.808517	ENSG00000185347
7.65657	0.159415	0.600638	0.265409	0.790694	0.983695	ENSG00000185352
2201.98	-0.118327	0.135876	-0.870843	0.38384	0.898893	ENSG00000185359
612.088	0.268528	0.161815	1.65947	0.0970206	0.672851	ENSG00000185361
0.0211221	-0.114502	4.42673	-0.0258661	0.979364		ENSG00000185372
233.899	-0.0740036	0.0949242	-0.779608	0.435622	0.917965	ENSG00000185379
0						ENSG00000185385
132.904	0.163014	0.228296	0.714047	0.475198	0.931483	ENSG00000185386
0						ENSG00000185390
852.434	0.183927	0.157813	1.16548	0.243827	0.827421	ENSG00000185404
111.263	-0.159503	0.409075	-0.389911	0.696602	0.975449	ENSG00000185414
639.622	0.203	0.211803	0.958435	0.337843	0.880856	ENSG00000185418
559.249	0.205401	0.138357	1.48457	0.137657	0.725138	ENSG00000185420
2577.27	0.155189	0.258394	0.60059	0.548113	0.949803	ENSG00000185432
1.13797	-0.280503	0.641782	-0.437069	0.662061		ENSG00000185433
386.604	0.218219	0.228869	0.953467	0.340354	0.88089	ENSG00000185436
55.2557	0.722532	0.274648	2.63076	0.00851939	0.333755	ENSG00000185437
851.139	-0.0969006	0.316007	-0.306641	0.759117	0.981603	ENSG00000185442
0.0193182	-0.114501	4.42673	-0.0258659	0.979364		ENSG00000185448
49.527	0.0630518	0.261871	0.240775	0.80973	0.98439	ENSG00000185453
87.7196	0.0791299	0.349084	0.226679	0.820674	0.985573	ENSG00000185467
933.024	-0.222044	0.154934	-1.43315	0.151814	0.748401	ENSG00000185475
1341.71	-0.219512	0.227526	-0.964779	0.334656	0.879533	ENSG00000185477
1315.78	-0.918764	0.683848	-1.34352	0.179104	0.774143	ENSG00000185479
278.147	-0.366368	0.213967	-1.71226	0.0868481	0.651897	ENSG00000185480
44.2013	0.204179	0.21519	0.948831	0.342707	0.881936	ENSG00000185482
834.342	0.0861241	0.246913	0.348804	0.727236	0.977674	ENSG00000185483
531.579	0.0726979	0.252691	0.287695	0.77358	0.983271	ENSG00000185485
53.8406	-0.173664	0.300303	-0.578295	0.563065	0.950333	ENSG00000185495
11015.9	0.233638	0.387021	0.603682	0.546055	0.949224	ENSG00000185499
643.41	-0.130144	0.144164	-0.902745	0.366661	0.892019	ENSG00000185504
757.063	-0.703536	0.299478	-2.34921	0.0188133	0.429252	ENSG00000185507
217.177	0.112469	0.309003	0.363974	0.715877	0.976867	ENSG00000185513
1095.94	-0.0785971	0.138749	-0.56647	0.571075	0.951963	ENSG00000185515
253.126	0.235311	0.381555	0.616716	0.537422	0.947243	ENSG00000185518
28.0516	-0.343671	0.446042	-0.77049	0.441009	0.918901	ENSG00000185519
61.387	0.176143	0.289661	0.608099	0.543122	0.948112	ENSG00000185522
1.15373	0.0477837	0.575007	0.0831012	0.933771		ENSG00000185523
7.60394	1.00179	0.426956	2.34636	0.0189577	0.430204	ENSG00000185527
1336.81	0.505198	0.223912	2.25624	0.0240557	0.464135	ENSG00000185532
1667.39	0.107622	0.178753	0.602071	0.547127	0.94952	ENSG00000185551
0.75981	0.821348	1.08735	0.755365	0.45003		ENSG00000185554
48.6274	-0.86705	0.680975	-1.27325	0.20293	0.799686	ENSG00000185559
89.2737	0.179942	0.261226	0.688835	0.490927	0.937531	ENSG00000185561
293.271	0.210436	0.290849	0.723522	0.469359	0.930076	ENSG00000185565
26338.1	0.0228676	0.382284	0.0598183	0.9523	0.998683	ENSG00000185567
936.977	0.555671	0.285603	1.94561	0.0517018	0.561401	ENSG00000185585
7217.44	0.0622936	0.117851	0.528578	0.597098	0.957538	ENSG00000185591
0.355385	1.30441	1.2639	1.03206	0.302046		ENSG00000185594
359.229	-0.140261	0.15466	-0.906895	0.364463	0.89195	ENSG00000185596
9.92526	0.201955	0.462094	0.437043	0.66208	0.967536	ENSG00000185607
541.919	-0.317371	0.187565	-1.69206	0.0906352	0.660027	ENSG00000185608
3.15344	0.346306	0.529323	0.654242	0.512956	0.942446	ENSG00000185610
30.048	0.132187	0.284752	0.464216	0.642493	0.964265	ENSG00000185614
173.747	1.18223	0.607649	1.94558	0.051705	0.561401	ENSG00000185615
1689.86	-0.0467684	0.113561	-0.411836	0.68046	0.971589	ENSG00000185619
394.647	0.0200338	0.150772	0.132875	0.894292	0.993577	ENSG00000185621
21467.1	-0.304166	0.179032	-1.69894	0.0893296	0.656498	ENSG00000185624
2471.24	-0.181555	0.130707	-1.38902	0.164827	0.760771	ENSG00000185627
3512.84	0.386272	0.234687	1.6459	0.0997838	0.676087	ENSG00000185630
0.254639	-0.431291	1.3552	-0.31825	0.750295		ENSG00000185631
300.111	0.961968	0.404373	2.37891	0.0173638	0.418834	ENSG00000185633
86.1279	1.1507	0.339869	3.38573	0.00070989	0.125471	ENSG00000185634
0.367464	0.636015	1.31701	0.482925	0.629149		ENSG00000185638
11.9313	0.507017	0.710721	0.713383	0.475609	0.931483	ENSG00000185640
2.97187	-1.72132	0.60068	-2.86562	0.00416196	0.271211	ENSG00000185641
6742.31	0.155269	0.185895	0.835253	0.403575	0.907507	ENSG00000185650
2527.62	-0.308444	0.155881	-1.97872	0.0478473	0.552456	ENSG00000185651
15.3238	0.228144	0.368312	0.619431	0.535633	0.947243	ENSG00000185652
5122.23	0.00717973	0.12403	0.057887	0.953839	0.998683	ENSG00000185658
0						ENSG00000185662
68.7037	-0.225499	0.273473	-0.824574	0.409613	0.909552	ENSG00000185664
12.4414	-1.32066	0.524229	-2.51924	0.011761	0.385159	ENSG00000185666
4.48195	0.613332	0.530851	1.15537	0.247937	0.831305	ENSG00000185668
32.9562	-0.0532625	0.246037	-0.216482	0.828612	0.987534	ENSG00000185669
275.482	0.0470433	0.127702	0.368383	0.712587	0.976867	ENSG00000185670
0.34425	-0.566686	1.16371	-0.486966	0.626282		ENSG00000185674
3.38629	1.22067	0.917629	1.33024	0.18344	0.780561	ENSG00000185681
195.577	-0.116486	0.269435	-0.432334	0.665499	0.9681	ENSG00000185684
131.169	1.16734	0.894713	1.30471	0.191991	0.788411	ENSG00000185686
0.256699	0.107023	1.26328	0.0847189	0.932485		ENSG00000185689
180.406	-0.249643	0.2682	-0.930808	0.351953	0.886696	ENSG00000185697
0						ENSG00000185700
0.0575951	-0.0259187	4.42671	-0.0058551	0.995328		ENSG00000185701
246.446	0.489151	0.386234	1.26646	0.205347	0.799885	ENSG00000185710
696.271	0.161903	0.168934	0.958377	0.337873	0.880856	ENSG00000185716
1096.98	-0.0580297	0.168849	-0.343678	0.731088	0.97773	ENSG00000185721
2462.27	-0.0164897	0.0988964	-0.166737	0.867577	0.990792	ENSG00000185722
4245.49	-0.0719822	0.124863	-0.576488	0.564285	0.950528	ENSG00000185728
181.334	-0.0960244	0.166098	-0.578119	0.563184	0.950366	ENSG00000185730
11.91	-0.269249	0.397816	-0.676816	0.498523	0.94042	ENSG00000185736
193.288	1.11395	0.567669	1.96232	0.0497253	0.558821	ENSG00000185737
35.8237	0.0308443	0.324927	0.0949266	0.924373	0.997745	ENSG00000185739
5.57921	0.787443	0.55521	1.41828	0.156109	0.755355	ENSG00000185742
1812.75	-0.90501	0.443476	-2.04072	0.0412788	0.531976	ENSG00000185745
0.105239	-0.320805	3.53815	-0.0906701	0.927755		ENSG00000185751
758.549	0.221904	0.12433	1.7848	0.0742933	0.620302	ENSG00000185753
0.463078	0.0593434	1.20326	0.0493186	0.960665		ENSG00000185758
74.0178	0.934953	0.455495	2.05261	0.0401105	0.528841	ENSG00000185760
109.491	0.155922	0.274907	0.56718	0.570592	0.95165	ENSG00000185761
7.52381	2.54367	0.899258	2.82863	0.00467484	0.281009	ENSG00000185774
0.109609	-0.307306	2.74193	-0.112077	0.910763		ENSG00000185775
8380.73	-0.0168601	0.127369	-0.132372	0.89469	0.993577	ENSG00000185787
1.69321	0.177309	0.903122	0.196329	0.844353	0.989058	ENSG00000185792
189.381	-0.0735796	0.116362	-0.632332	0.52717	0.944747	ENSG00000185798
661.078	-0.0829504	0.148008	-0.560444	0.575176	0.952561	ENSG00000185800
1357.35	-0.510872	0.17862	-2.8601	0.00423512	0.272066	ENSG00000185803
377.248	-0.207113	0.156897	-1.32005	0.186818	0.784837	ENSG00000185808
597.778	0.168307	0.257479	0.653672	0.513323	0.942446	ENSG00000185811
844.84	-0.420904	0.208331	-2.02036	0.043346	0.539161	ENSG00000185813
25.5125	0.23611	0.469853	0.50252	0.615302	0.959423	ENSG00000185818
0.0246392	-0.306859	4.42673	-0.0693195	0.944735		ENSG00000185821
30.5401	-0.0309325	0.282922	-0.109332	0.912939	0.995547	ENSG00000185823
4729.39	-0.170882	0.160172	-1.06687	0.286031	0.852828	ENSG00000185825
518.701	-0.426689	0.18964	-2.25	0.0244493	0.464326	ENSG00000185829
9.9464	-0.209017	0.275547	-0.758555	0.448119	0.922549	ENSG00000185834
1.59495	-0.686647	0.463602	-1.48111	0.138576	0.72626	ENSG00000185837
106.242	-0.517864	0.198726	-2.60592	0.00916289	0.340863	ENSG00000185838
0.743745	-1.10056	0.577898	-1.90441	0.0568562		ENSG00000185839
679.215	-0.121206	0.339325	-0.357199	0.720943	0.977131	ENSG00000185842
0.162811	-0.307334	2.6943	-0.114068	0.909184		ENSG00000185847
61.9408	-1.0686	0.965172	-1.10716	0.268223	0.844097	ENSG00000185860
437.057	0.527686	0.288492	1.82912	0.0673821	0.605759	ENSG00000185862
0.211529	-0.686583	2.00679	-0.34213	0.732253		ENSG00000185863
649.1	0.0864155	0.346547	0.249362	0.803081	0.983695	ENSG00000185864
243.047	0.26622	0.227576	1.16981	0.242079	0.827363	ENSG00000185869
0.349602	-0.617987	1.57958	-0.391236	0.695623		ENSG00000185873
306.822	-0.13357	0.223815	-0.596786	0.55065	0.949803	ENSG00000185875
1079.88	-0.372836	0.171627	-2.17236	0.0298284	0.483612	ENSG00000185880
1307.2	0.0668956	0.161695	0.413716	0.679082	0.971202	ENSG00000185883
4532.54	-1.03868	0.343562	-3.02328	0.00250049	0.224188	ENSG00000185885
0.0126531	-0.114501	4.42673	-0.0258659	0.979364		ENSG00000185888
0.00748784	-0.114501	4.42673	-0.0258659	0.979364		ENSG00000185894
8056.69	0.0848753	0.137384	0.617795	0.53671	0.947243	ENSG00000185896
9.90111	-0.291186	0.388992	-0.748566	0.454119	0.92526	ENSG00000185897
3.04398	0.293935	0.449256	0.654271	0.512937	0.942446	ENSG00000185899
893.567	-0.267653	0.161089	-1.66153	0.0966074	0.672851	ENSG00000185900
0.587636	1.0851	1.27399	0.851733	0.394362		ENSG00000185903
69.4215	0.212427	0.255127	0.832633	0.405052	0.908015	ENSG00000185904
281.164	-0.548953	0.455186	-1.206	0.227818	0.817586	ENSG00000185905
327.374	0.283078	0.211976	1.33542	0.181738	0.777059	ENSG00000185909
4.99649	0.0335574	0.631218	0.0531629	0.957602	0.998683	ENSG00000185915
379.385	-0.0142957	0.153727	-0.0929943	0.925908	0.99775	ENSG00000185917
1200.78	0.486442	0.280703	1.73294	0.0831058	0.642297	ENSG00000185920
30.616	0.00668743	0.434005	0.0154086	0.987706	0.998989	ENSG00000185924
0.00783836	0	4.42675	0	1		ENSG00000185926
547.602	-0.0555568	0.119777	-0.463834	0.642766	0.964265	ENSG00000185928
2.68626	2.20721	0.985822	2.23895	0.0251591	0.466899	ENSG00000185933
1.20115	1.04518	0.800498	1.30566	0.191667		ENSG00000185940
10.7982	-0.284907	0.510258	-0.558359	0.5766	0.952765	ENSG00000185942
0.395531	-0.174854	1.38265	-0.126463	0.899366		ENSG00000185945
571.771	0.0519938	0.249695	0.208229	0.83505	0.987766	ENSG00000185946
1490.14	0.0331286	0.151147	0.219181	0.826509	0.987098	ENSG00000185947
2653.74	0.0730294	0.260117	0.280756	0.778898	0.983695	ENSG00000185950
5.25385	-0.363787	0.440817	-0.825256	0.409226	0.909552	ENSG00000185955
2.3797	-0.752146	0.571228	-1.31672	0.187933	0.786429	ENSG00000185958
19.9703	-0.108501	0.350069	-0.309943	0.756604	0.981229	ENSG00000185960
0.0319829	0.0641599	4.42667	0.014494	0.988436		ENSG00000185962
1668.53	0.172148	0.16865	1.02074	0.307377	0.866191	ENSG00000185963
1.29706	-0.105512	1.12613	-0.0936947	0.925352		ENSG00000185966
10.0133	0.475679	0.406864	1.16913	0.24235	0.827367	ENSG00000185972
609.523	0.183857	0.120591	1.52463	0.127352	0.710686	ENSG00000185973
0.207773	-0.0723809	1.4166	-0.0510948	0.95925		ENSG00000185974
0.246729	-0.300732	1.12812	-0.266579	0.789793		ENSG00000185978
0.0348668	-0.394255	4.42675	-0.089062	0.929033		ENSG00000185982
11.3671	0.382361	0.506769	0.754507	0.450545	0.92352	ENSG00000185985
79.17	0.0561603	0.217609	0.258079	0.796346	0.983695	ENSG00000185986
1.19312	0.0843025	0.84736	0.0994885	0.92075		ENSG00000185988
1818.64	0.291498	0.169096	1.72387	0.084732	0.646914	ENSG00000185989
45.9159	0.0965702	0.788401	0.122489	0.902512	0.99476	ENSG00000185990
1641.07	0.122025	0.124003	0.984048	0.325092	0.873167	ENSG00000186001
243.526	-0.378615	0.462851	-0.818006	0.413354	0.910861	ENSG00000186007
0.360345	-0.285021	1.11432	-0.25578	0.798121		ENSG00000186008
0.447479	1.06095	1.36027	0.779955	0.435417		ENSG00000186009
2034.59	-0.353213	0.168053	-2.10179	0.0355714	0.509863	ENSG00000186010
411.528	0.0574437	0.156814	0.366317	0.714129	0.976867	ENSG00000186017
21.2155	0.749524	0.245507	3.05296	0.00226595	0.212427	ENSG00000186019
602.181	0.109399	0.156379	0.699578	0.484191	0.933821	ENSG00000186020
187.322	0.170877	0.183716	0.930117	0.352311	0.886696	ENSG00000186026
4.19478	-0.709535	0.764715	-0.927843	0.353489	0.887276	ENSG00000186038
24.9386	0.549304	0.320027	1.71643	0.086083	0.651077	ENSG00000186047
0.810829	0.507548	1.04665	0.484925	0.62773		ENSG00000186049
1.33823	-2.49921	0.745506	-3.35237	0.00080122		ENSG00000186051
46.3688	-0.171432	0.245791	-0.697469	0.485509	0.934234	ENSG00000186056
4064.16	0.0191498	0.145855	0.131294	0.895543	0.993695	ENSG00000186063
370.834	0.179971	0.18329	0.981894	0.326152	0.873474	ENSG00000186073
142.749	0.508981	0.299005	1.70225	0.088708	0.655629	ENSG00000186074
0.380484	-0.880831	1.01478	-0.868003	0.385393		ENSG00000186075
0.206933	-1.6736	2.91603	-0.57393	0.566015		ENSG00000186076
5821.41	0.707248	1.01143	0.699254	0.484393	0.933821	ENSG00000186081
1.18352	-0.140018	1.14806	-0.121961	0.90293		ENSG00000186082
2.40159	1.29936	1.14044	1.13935	0.254558	0.832161	ENSG00000186086
1063.53	0.12907	0.176265	0.732249	0.464017	0.929146	ENSG00000186088
0.0404943	-0.499215	4.42673	-0.112773	0.910211		ENSG00000186090
0.0623565	0	4.42675	0	1		ENSG00000186092
30.5203	-0.954466	0.405499	-2.35381	0.0185822	0.427168	ENSG00000186094
0.101809	0.20337	2.75221	0.0738933	0.941095		ENSG00000186103
335.975	0.0527137	0.168281	0.313248	0.754093	0.981051	ENSG00000186104
68.9044	0.122849	0.235428	0.52181	0.601803	0.957538	ENSG00000186105
585.69	-0.226771	0.146612	-1.54674	0.121926	0.701236	ENSG00000186106
1220.04	-0.135932	0.162198	-0.838063	0.401995	0.907162	ENSG00000186111
0						ENSG00000186113
49.5137	1.28986	0.63346	2.03622	0.0417285	0.533362	ENSG00000186115
0						ENSG00000186117
0.518411	-0.673221	0.689818	-0.97594	0.329094		ENSG00000186118
0						ENSG00000186119
0						ENSG00000186124
850.171	0.00170557	0.158985	0.0107279	0.991441	0.999222	ENSG00000186130
109.799	-0.15113	0.145599	-1.03799	0.299275	0.860546	ENSG00000186132
0.131676	0.552034	2.27057	0.243126	0.807908		ENSG00000186136
831.419	0.258012	0.157659	1.63652	0.10173	0.676715	ENSG00000186141
0						ENSG00000186143
0						ENSG00000186146
37.7888	-0.86687	0.495514	-1.74944	0.0802155	0.634414	ENSG00000186148
0.774612	-0.882679	0.664096	-1.32914	0.183801		ENSG00000186150
2.27771	0.609319	0.569952	1.06907	0.285038	0.852052	ENSG00000186152
278.796	0.0479272	0.157845	0.303635	0.761406	0.981705	ENSG00000186153
5.60435	-0.0172439	0.747573	-0.0230665	0.981597	0.998989	ENSG00000186160
156.256	-0.168551	0.115496	-1.45936	0.144466	0.73825	ENSG00000186162
0.0953086	-0.586865	3.08245	-0.190389	0.849004		ENSG00000186163
364.017	0.0474485	0.261949	0.181136	0.856261	0.990778	ENSG00000186166
2354.22	0.152584	0.22859	0.6675	0.504453	0.941494	ENSG00000186174
1740.39	-0.107664	0.128862	-0.835495	0.403439	0.907507	ENSG00000186184
250.563	-0.41218	0.223181	-1.84684	0.0647702	0.596735	ENSG00000186185
621.328	0.0509979	0.131654	0.387362	0.698488	0.975449	ENSG00000186187
118.956	-1.47157	0.461495	-3.1887	0.00142912	0.180114	ENSG00000186188
0						ENSG00000186190
0.283702	-1.56292	2.02922	-0.770206	0.441178		ENSG00000186191
481.465	-0.585011	0.30862	-1.89557	0.0580164	0.579408	ENSG00000186193
93.9931	0.19724	0.406568	0.485135	0.627581	0.961638	ENSG00000186197
4.66809	-0.384201	0.705034	-0.54494	0.585795	0.956262	ENSG00000186198
393.471	0.0447568	0.388891	0.115088	0.908375	0.995031	ENSG00000186204
263.238	0.0464819	0.257001	0.180863	0.856475	0.990778	ENSG00000186205
0.119302	-0.218871	2.69251	-0.0812886	0.935212		ENSG00000186207
370.653	0.114877	0.280747	0.409184	0.682404	0.97174	ENSG00000186212
356.89	0.00513098	0.157953	0.0324842	0.974086	0.998989	ENSG00000186222
0						ENSG00000186223
0.76507	-1.49842	1.17863	-1.27132	0.203613		ENSG00000186226
262.728	-0.0415443	0.128149	-0.324188	0.745795	0.979711	ENSG00000186230
25.2053	-2.0698	0.481616	-4.29762	1.7264e-05	0.0164739	ENSG00000186231
0.0363409	0	4.42675	0	1		ENSG00000186232
0.0310676	-0.306859	4.42673	-0.0693196	0.944735		ENSG00000186234
11.8799	0.120847	0.471948	0.25606	0.797905	0.983695	ENSG00000186235
0.0132226	0	4.42675	0	1		ENSG00000186244
2352.86	0.288714	0.118356	2.43937	0.014713	0.405812	ENSG00000186260
45.0124	0.0101397	0.420918	0.0240895	0.980781	0.998989	ENSG00000186265
0.0076787	-0.114501	4.42673	-0.0258659	0.979364		ENSG00000186268
336.97	0.0477214	0.105237	0.453466	0.650213	0.965219	ENSG00000186272
1041.94	0.234945	0.203426	1.15494	0.248114	0.831305	ENSG00000186275
28.7954	0.126824	0.190324	0.666357	0.505183	0.941736	ENSG00000186280
97.4447	0.862745	0.377895	2.28303	0.0224288	0.456966	ENSG00000186281
1173.31	0.0220024	0.155059	0.141897	0.887161	0.993353	ENSG00000186283
0.0867727	-0.307022	3.51597	-0.0873223	0.930415		ENSG00000186288
4.34768	0.00673256	0.629922	0.0106879	0.991472	0.999222	ENSG00000186297
5178.96	0.00798895	0.148289	0.0538743	0.957035	0.998683	ENSG00000186298
417.847	0.0859555	0.141711	0.606556	0.544146	0.948678	ENSG00000186300
96.7994	0.388511	0.421002	0.922825	0.356098	0.888351	ENSG00000186301
0						ENSG00000186306
170.998	0.618566	0.324151	1.90826	0.0563573	0.577447	ENSG00000186310
129.91	0.0473907	0.157009	0.301834	0.762779	0.981845	ENSG00000186312
633.276	-0.269066	0.173731	-1.54875	0.121441	0.700287	ENSG00000186314
1627.58	0.551239	0.190171	2.89865	0.00374778	0.260093	ENSG00000186318
9.51668	0.373515	0.514711	0.72568	0.468035	0.929804	ENSG00000186322
8.7212	-0.681487	0.518043	-1.3155	0.188341	0.786429	ENSG00000186326
0.0162221	-0.114501	4.42673	-0.0258659	0.979364		ENSG00000186328
883.637	0.0744567	0.321248	0.231773	0.816714	0.984505	ENSG00000186329
5.42028	-0.0191457	0.430821	-0.0444401	0.964554	0.998989	ENSG00000186334
13.3846	0.00275715	0.400866	0.00687799	0.994512	0.999625	ENSG00000186335
29281.8	0.684022	0.333976	2.04812	0.0405486	0.528841	ENSG00000186340
1604.35	0.00967573	0.16732	0.0578275	0.953886	0.998683	ENSG00000186350
268.845	-0.0623722	0.320207	-0.194788	0.845559	0.989224	ENSG00000186352
39.3175	0.211608	0.333788	0.633961	0.526106	0.944489	ENSG00000186354
56.4515	0.432182	0.18566	2.32782	0.0199217	0.434505	ENSG00000186364
9.47192	0.0610602	0.445205	0.137151	0.890912	0.993577	ENSG00000186367
42.5389	-0.0732328	0.633592	-0.115584	0.907983	0.995031	ENSG00000186369
578.019	0.0635751	0.110043	0.57773	0.563447	0.950397	ENSG00000186376
156.656	0.0697596	0.458896	0.152016	0.879174	0.992929	ENSG00000186377
0.0188799	0	4.42675	0	1		ENSG00000186393
320.146	-0.200474	0.182043	-1.10125	0.27079	0.844998	ENSG00000186395
105.98	-0.0052036	0.30722	-0.0169377	0.986486	0.998989	ENSG00000186399
0						ENSG00000186400
83.6845	0.407501	0.436262	0.934074	0.350266	0.885491	ENSG00000186407
186.631	-0.0956752	0.250808	-0.381467	0.702857	0.975991	ENSG00000186409
641.794	-0.154501	0.124617	-1.23981	0.215044	0.809341	ENSG00000186416
298.633	0.0301153	0.396739	0.0759071	0.939493	0.998169	ENSG00000186417
48.4643	0.137254	0.311866	0.440104	0.659862	0.96699	ENSG00000186431
5562.11	0.00669314	0.107509	0.0622567	0.950358	0.998683	ENSG00000186432
1.36792	-0.0887921	0.909214	-0.097658	0.922204	0.997262	ENSG00000186439
0.0141317	0	4.42675	0	1		ENSG00000186440
0.660366	0.337084	0.980538	0.343774	0.731016		ENSG00000186442
185.804	0.109849	0.188138	0.583875	0.559304	0.949875	ENSG00000186446
821.579	0.20573	0.110686	1.85867	0.0630736	0.594741	ENSG00000186448
13.7089	-0.0816415	0.338184	-0.241411	0.809236	0.98439	ENSG00000186451
1.38402	0.0747802	0.753825	0.099201	0.920979	0.996869	ENSG00000186452
12.4871	0.72427	0.458704	1.57895	0.114348	0.69012	ENSG00000186453
0.160554	-0.785794	1.74328	-0.450756	0.652165		ENSG00000186458
73.4567	0.639817	0.387777	1.64996	0.0989512	0.676087	ENSG00000186462
7.82984	-0.309911	0.631204	-0.490984	0.623438	0.960829	ENSG00000186466
14915.9	-0.0533372	0.216084	-0.246836	0.805035	0.984147	ENSG00000186468
627.708	0.330571	0.254001	1.30146	0.193102	0.788758	ENSG00000186469
1527.56	0.0107396	0.204442	0.0525314	0.958105	0.998683	ENSG00000186470
0.979054	1.31058	0.916112	1.43059	0.152548		ENSG00000186471
774.437	-0.239466	0.355915	-0.672818	0.501063	0.941219	ENSG00000186472
11.7711	-2.36564	0.944418	-2.50487	0.0122496	0.3873	ENSG00000186474
120.021	0.515523	0.347148	1.48502	0.137538	0.725089	ENSG00000186479
2149.7	-0.431249	0.232002	-1.85881	0.0630534	0.594741	ENSG00000186480
151.309	-1.104	0.420432	-2.62586	0.00864306	0.335704	ENSG00000186481
98.7966	0.0213201	0.363361	0.0586748	0.953211	0.998683	ENSG00000186487
5.8659	-0.184632	0.581712	-0.317394	0.750945	0.98024	ENSG00000186493
132.21	0.0875134	0.215888	0.405364	0.68521	0.972817	ENSG00000186496
615.367	-0.0151034	0.152121	-0.0992854	0.920912	0.996869	ENSG00000186501
0.123065	-0.129518	2.22388	-0.0582397	0.953558		ENSG00000186508
0.347135	1.14048	1.35746	0.840162	0.400817		ENSG00000186509
5.86038	0.418263	0.625633	0.668544	0.503786	0.941493	ENSG00000186510
0.119659	0.153863	3.37855	0.0455412	0.963676		ENSG00000186513
587.191	0.394594	0.226312	1.74358	0.0812317	0.637213	ENSG00000186517
3255.39	0.0438745	0.141172	0.310788	0.755962	0.981229	ENSG00000186522
137.704	0.0955341	0.267406	0.357263	0.720895	0.977131	ENSG00000186523
39.1719	0.377557	0.373622	1.01053	0.31224	0.868936	ENSG00000186526
1087.11	-0.174828	0.4362	-0.400798	0.688569	0.974176	ENSG00000186529
12.0242	0.67843	0.385194	1.76127	0.078193	0.629379	ENSG00000186530
453.919	-0.0960994	0.127224	-0.755358	0.450034	0.92352	ENSG00000186532
0.273926	0.842553	1.28175	0.657346	0.510958		ENSG00000186543
0.00872477	0	4.42675	0	1		ENSG00000186562
98.0477	-0.330616	0.384608	-0.859618	0.39	0.902421	ENSG00000186564
2105.95	0.153365	0.113855	1.34702	0.177975	0.773833	ENSG00000186566
72.8528	0.243081	0.312703	0.777355	0.436949	0.917965	ENSG00000186567
0						ENSG00000186572
1626.37	-0.0725126	0.126931	-0.571277	0.567812	0.950993	ENSG00000186575
221.686	-0.0990251	0.148314	-0.667672	0.504343	0.941494	ENSG00000186577
0.0141317	0	4.42675	0	1		ENSG00000186579
4.16303	0.0860123	0.486731	0.176714	0.859733	0.990792	ENSG00000186583
6152.83	0.0609985	0.135938	0.448724	0.653631	0.96551	ENSG00000186591
457.49	-0.0385249	0.209309	-0.184058	0.853968	0.990056	ENSG00000186594
0						ENSG00000186599
129.24	-0.225973	0.450226	-0.50191	0.615731	0.959528	ENSG00000186603
79.5849	0.251829	0.180682	1.39377	0.163387	0.760652	ENSG00000186615
424.153	0.0146503	0.141595	0.103466	0.917593	0.996639	ENSG00000186625
34.2273	-0.0048086	0.32767	-0.0146751	0.988291	0.998989	ENSG00000186628
2501.74	0.0797432	0.122203	0.652549	0.514047	0.942446	ENSG00000186635
224.31	-0.389843	0.208846	-1.86665	0.0619498	0.59148	ENSG00000186638
175.347	0.830732	0.26546	3.1294	0.00175162	0.202315	ENSG00000186642
0.583414	-1.08397	0.955157	-1.13487	0.256432		ENSG00000186645
41.2723	-0.0089125	0.381484	-0.0233626	0.981361	0.998989	ENSG00000186648
1.81057	0.276605	0.836004	0.330866	0.740746	0.979453	ENSG00000186652
246.773	-0.158769	0.159972	-0.992479	0.320964	0.872132	ENSG00000186654
4261.26	-0.0307423	0.114529	-0.268424	0.788373	0.983695	ENSG00000186660
162.784	-0.0195874	0.186591	-0.104975	0.916396	0.996447	ENSG00000186665
156.932	0.0167136	0.175831	0.0950548	0.924271	0.997745	ENSG00000186666
3.55185	0.0927835	0.450563	0.205928	0.836847	0.987766	ENSG00000186675
14.0817	0.261253	0.399516	0.653925	0.51316	0.942446	ENSG00000186676
0						ENSG00000186678
77.2477	0.177746	0.453709	0.391762	0.695234	0.975449	ENSG00000186684
753.219	0.00071315	0.155666	0.0045813	0.996345	0.999716	ENSG00000186687
194.456	-0.265523	0.293	-0.906225	0.364817	0.892019	ENSG00000186704
21.1647	0.116156	0.509518	0.227973	0.819667	0.985338	ENSG00000186710
2.31527	-0.157906	0.486911	-0.324301	0.74571	0.979711	ENSG00000186714
215.554	0.512443	0.44163	1.16035	0.245908	0.8303	ENSG00000186715
3441.24	-0.460898	0.174341	-2.64366	0.00820159	0.328039	ENSG00000186716
1.43766	0.564923	0.940837	0.600447	0.548208	0.949803	ENSG00000186723
0.970942	0.00713498	0.751801	0.00949051	0.992428		ENSG00000186732
1.55444	-0.329699	0.634907	-0.519287	0.603561	0.958076	ENSG00000186743
33.2559	0.0107619	0.402988	0.0267053	0.978695	0.998989	ENSG00000186765
0.682517	0.21308	0.778628	0.27366	0.784346		ENSG00000186766
581.91	-0.576356	0.213124	-2.70433	0.00684431	0.310485	ENSG00000186767
14.4782	0.62881	0.230164	2.73201	0.00629492	0.303873	ENSG00000186777
128.564	0.0421313	0.124113	0.339458	0.734264	0.978435	ENSG00000186787
0.0719305	-0.586614	4.42675	-0.132516	0.894576		ENSG00000186788
0.656733	-0.388226	0.883444	-0.439445	0.660339		ENSG00000186790
50.6833	-0.457454	0.226303	-2.02142	0.0432361	0.538667	ENSG00000186792
0						ENSG00000186795
0.0680126	0.205037	4.42661	0.0463192	0.963056		ENSG00000186803
88.8204	-0.0493359	0.369348	-0.133576	0.893738	0.993577	ENSG00000186806
1008.18	-0.395823	0.70376	-0.562441	0.573815	0.952199	ENSG00000186807
44.2319	-0.343212	0.323913	-1.05958	0.289336	0.854971	ENSG00000186810
595.242	0.202157	0.190889	1.05903	0.289585	0.855122	ENSG00000186812
591.058	0.0596284	0.216928	0.274876	0.783411	0.983695	ENSG00000186814
1831.56	-0.0174976	0.17545	-0.0997302	0.920558	0.996869	ENSG00000186815
421.73	0.23521	0.26826	0.8768	0.380595	0.897131	ENSG00000186818
0.178376	-0.439718	2.1917	-0.200629	0.840989		ENSG00000186825
51.9447	-0.165662	0.273011	-0.606795	0.543987	0.948642	ENSG00000186827
12.3213	0.137161	0.656226	0.209014	0.834437	0.987766	ENSG00000186831
2283.75	0.0526355	0.64608	0.081469	0.935069	0.997952	ENSG00000186832
1249.67	-0.0673671	0.164569	-0.409354	0.68228	0.97174	ENSG00000186834
0.0590395	-0.306881	4.27234	-0.0718297	0.942737		ENSG00000186838
4.39962	-0.0147571	0.37471	-0.0393826	0.968585	0.998989	ENSG00000186842
0.107158	-0.114664	3.51634	-0.0326089	0.973986		ENSG00000186844
403.87	-0.512541	0.779314	-0.657683	0.510742	0.942446	ENSG00000186847
476.994	-0.599142	0.333613	-1.79592	0.072507	0.616182	ENSG00000186854
0.0194579	0	4.42675	0	1		ENSG00000186860
47.7177	-0.0071859	0.318347	-0.0225727	0.981991	0.998989	ENSG00000186862
730.419	0.0436039	0.125287	0.348031	0.727817	0.97773	ENSG00000186866
3.75344	-0.808764	1.10341	-0.732967	0.463579	0.92899	ENSG00000186867
62.4773	0.335536	0.336478	0.997203	0.318666	0.87106	ENSG00000186868
186.149	-0.498489	0.26829	-1.85802	0.0631656	0.594741	ENSG00000186871
0.0210927	0	4.42675	0	1		ENSG00000186881
0						ENSG00000186886
130.532	-0.265165	0.175329	-1.51239	0.130435	0.715741	ENSG00000186889
35.843	-0.984062	0.327574	-3.00409	0.00266379	0.227144	ENSG00000186891
0.462487	0.109936	0.964201	0.114018	0.909224		ENSG00000186895
1.28186	-0.248563	0.676961	-0.367175	0.713489		ENSG00000186897
25.9162	0.202011	0.259701	0.77786	0.436652	0.917965	ENSG00000186907
1167.07	0.173051	0.135377	1.27829	0.201147	0.797518	ENSG00000186908
7.97357	-1.49654	0.762823	-1.96185	0.0497802	0.558821	ENSG00000186910
4.15626	0.544493	0.4915	1.10782	0.26794	0.843702	ENSG00000186912
1930.22	0.153016	0.192337	0.795562	0.426287	0.916145	ENSG00000186918
1.76694	1.12181	0.641106	1.7498	0.0801522	0.634414	ENSG00000186919
0						ENSG00000186924
0						ENSG00000186925
0.02126	0	4.42675	0	1		ENSG00000186930
0.0739629	-0.499259	4.12038	-0.121168	0.903558		ENSG00000186940
0.00890817	-0.114501	4.42673	-0.0258659	0.979364		ENSG00000186943
1670.11	-0.150309	0.150463	-0.998975	0.317807	0.87106	ENSG00000186951
52.1411	0.257907	0.219866	1.17302	0.240787	0.825846	ENSG00000186952
8.23558	0.262326	0.45853	0.572103	0.567252	0.950806	ENSG00000186960
0.0274423	0	4.42675	0	1		ENSG00000186965
0						ENSG00000186967
0						ENSG00000186970
0.00474825	0	4.42675	0	1		ENSG00000186971
6.76479	-0.683334	0.702713	-0.972423	0.33084	0.876663	ENSG00000186973
90.0824	0.396148	0.259527	1.52643	0.126904	0.710686	ENSG00000186976
0						ENSG00000186977
0						ENSG00000186980
84.8746	0.144849	0.241507	0.599771	0.548659	0.949803	ENSG00000186994
110.434	-0.115871	0.258058	-0.449012	0.653423	0.96551	ENSG00000186998
0						ENSG00000187003
0						ENSG00000187005
10.1382	-0.290858	0.323295	-0.899668	0.368297	0.892798	ENSG00000187008
6.65218	-0.0222392	0.426712	-0.0521177	0.958435	0.998688	ENSG00000187010
0						ENSG00000187012
9.92964	-0.210854	0.341159	-0.618051	0.536542	0.947243	ENSG00000187013
150.978	0.00972963	0.425217	0.0228816	0.981745	0.998989	ENSG00000187017
437.005	2.1809	0.820587	2.65773	0.0078668	0.327391	ENSG00000187021
173.373	-0.391602	0.179695	-2.17926	0.0293121	0.481633	ENSG00000187024
0.0332908	-0.139518	4.42674	-0.0315172	0.974857		ENSG00000187026
1.07989	1.02554	0.915994	1.11959	0.262887		ENSG00000187033
30.6463	0.453939	0.267318	1.69812	0.0894843	0.656498	ENSG00000187037
45.1308	0.057958	0.563165	0.102915	0.918031	0.996639	ENSG00000187045
5.15283	1.07809	0.480291	2.24466	0.0247902	0.465015	ENSG00000187048
277.297	-0.107118	0.158028	-0.677841	0.497873	0.94042	ENSG00000187049
851.633	-0.320057	0.152173	-2.10324	0.0354447	0.5087	ENSG00000187051
7.78362	-0.0019027	1.53032	-0.0012433	0.999008	0.99984	ENSG00000187054
8.68621	1.87779	1.40065	1.34065	0.180034	0.774861	ENSG00000187060
0.640769	0.480788	0.728623	0.659859	0.509344		ENSG00000187066
452.984	0.0967305	0.358657	0.269702	0.787389	0.983695	ENSG00000187068
4902.18	0.150131	0.131327	1.14318	0.252964	0.831982	ENSG00000187079
0.179952	-0.437103	1.49815	-0.291763	0.770468		ENSG00000187080
0						ENSG00000187082
420.566	-0.215072	0.19077	-1.12739	0.259578	0.835985	ENSG00000187091
125.461	-1.1539	0.70703	-1.63204	0.10267	0.677918	ENSG00000187094
1272.45	0.61652	0.269758	2.28546	0.0222861	0.456966	ENSG00000187097
1150.8	0.37375	0.225925	1.65431	0.0980643	0.675791	ENSG00000187098
0.672587	0.0008687	0.774666	0.00112139	0.999105		ENSG00000187103
16.6048	-0.41992	0.444058	-0.945642	0.344331	0.882122	ENSG00000187105
9016.49	0.0729355	0.172353	0.423176	0.672167	0.970021	ENSG00000187109
73.0286	0.322692	0.331145	0.974473	0.329822	0.876108	ENSG00000187116
303.084	-0.35695	0.153682	-2.32265	0.0201981	0.435907	ENSG00000187118
16.8068	0.0358333	0.633834	0.0565343	0.954916	0.998683	ENSG00000187122
293.802	-0.0421104	0.328436	-0.128215	0.897979	0.993814	ENSG00000187123
672.831	-0.0981007	0.407429	-0.24078	0.809726	0.98439	ENSG00000187134
0.134341	0.0438398	2.68145	0.0163493	0.986956		ENSG00000187135
5.50091	0.340698	0.479933	0.709888	0.477774	0.931483	ENSG00000187140
3.27974	-0.0469703	0.432473	-0.108609	0.913513	0.995665	ENSG00000187144
1210.39	0.00710904	0.178094	0.0399173	0.968159	0.998989	ENSG00000187145
1284.3	-0.106299	0.124693	-0.852486	0.393944	0.904369	ENSG00000187147
2.50609	0.220923	0.709944	0.311184	0.755661	0.981229	ENSG00000187151
4.18435	0.625028	0.45455	1.37505	0.169116	0.764521	ENSG00000187156
1636.82	-0.106117	0.180782	-0.586987	0.557212	0.949803	ENSG00000187164
0.132481	-0.705132	2.03274	-0.346888	0.728676		ENSG00000187166
0						ENSG00000187170
12.961	-0.0045566	0.407639	-0.011178	0.991081	0.999222	ENSG00000187172
0.0253272	-0.394255	4.42675	-0.0890618	0.929033		ENSG00000187173
0.0767255	-0.410973	3.1487	-0.130521	0.896154		ENSG00000187175
0						ENSG00000187180
7.96453	1.02044	0.518477	1.96814	0.049052	0.556506	ENSG00000187185
22.588	-0.357575	0.232343	-1.539	0.123804	0.704089	ENSG00000187186
187.477	-0.20429	0.209889	-0.973321	0.330394	0.876108	ENSG00000187187
751.358	0.17389	0.1435	1.21178	0.225596	0.815585	ENSG00000187189
1.86973	-4.01849	2.71823	-1.47834	0.139315	0.727709	ENSG00000187191
947.35	0.169457	0.363872	0.465704	0.641428	0.963756	ENSG00000187193
2070.9	-0.076973	0.393367	-0.195677	0.844863	0.989058	ENSG00000187210
0.00379342	0	4.42675	0	1		ENSG00000187223
0.250211	0.616079	1.42769	0.431521	0.666089		ENSG00000187229
3704.87	0.101429	0.167288	0.606313	0.544307	0.948897	ENSG00000187231
0						ENSG00000187238
1352.29	0.414013	0.182193	2.27238	0.0230635	0.460682	ENSG00000187239
3212.93	0.485349	0.288228	1.6839	0.0922001	0.66274	ENSG00000187240
0.659347	-0.15608	1.06218	-0.146943	0.883177		ENSG00000187242
434.459	-0.501779	0.392385	-1.27879	0.20097	0.797518	ENSG00000187243
1172.82	0.40214	0.300616	1.33772	0.180987	0.775685	ENSG00000187244
1402.22	-0.0632977	0.0930083	-0.68056	0.49615	0.940083	ENSG00000187257
355.259	-0.626822	0.816901	-0.767317	0.442893	0.919667	ENSG00000187258
51.1829	0.334184	0.401975	0.831355	0.405773	0.908015	ENSG00000187260
90.1763	0.0792834	0.209857	0.377797	0.705581	0.976442	ENSG00000187266
20.4088	0.261931	0.36189	0.723786	0.469197	0.930076	ENSG00000187268
0.0392786	0	4.42675	0	1		ENSG00000187272
134.431	0.663475	0.55599	1.19332	0.232743	0.821516	ENSG00000187288
15.654	-0.252494	0.440388	-0.573344	0.566412	0.950806	ENSG00000187323
585.925	-0.134332	0.199119	-0.674631	0.49991	0.941219	ENSG00000187325
392.962	-0.306473	0.300204	-1.02088	0.30731	0.866191	ENSG00000187372
318.904	0.491765	0.217199	2.26412	0.0235666	0.462791	ENSG00000187391
130.62	0.155616	0.456337	0.341012	0.733095	0.97822	ENSG00000187398
0.246754	0.836827	1.55439	0.538364	0.590326		ENSG00000187416
5811.33	0.101414	0.172615	0.587516	0.556858	0.949803	ENSG00000187446
17.6116	-0.372351	0.264731	-1.40652	0.159568	0.756577	ENSG00000187456
37.7756	0.126337	0.36373	0.347336	0.728339	0.97773	ENSG00000187461
0.206725	-1.12873	1.74551	-0.646648	0.517859		ENSG00000187472
970.918	0.274861	0.324508	0.847007	0.396991	0.905489	ENSG00000187474
8.90177	0.908048	0.559194	1.62385	0.104407	0.677918	ENSG00000187475
1181.23	-0.383783	0.289509	-1.32563	0.184961	0.783307	ENSG00000187479
0.030999	0	4.42675	0	1		ENSG00000187481
0.1891	-1.25461	1.85164	-0.677569	0.498045		ENSG00000187483
127.082	0.0483365	0.337203	0.143345	0.886017	0.993353	ENSG00000187486
26.1467	0.283962	0.370269	0.766908	0.443136	0.919749	ENSG00000187492
36128.7	0.524629	0.265733	1.97427	0.048351	0.555048	ENSG00000187498
2.3719	-1.08769	0.726083	-1.49803	0.134126	0.721628	ENSG00000187504
50.7375	0.683997	0.337976	2.02381	0.0429901	0.53819	ENSG00000187510
134.365	0.248446	0.278592	0.891794	0.372504	0.894776	ENSG00000187513
28653.5	-0.124045	0.119472	-1.03827	0.299144	0.860546	ENSG00000187514
1.14676	-0.910446	1.01798	-0.894368	0.371125		ENSG00000187516
1246.61	-0.315885	0.131676	-2.39896	0.0164416	0.413521	ENSG00000187522
3.54982	-0.100866	0.691561	-0.145852	0.884038	0.993353	ENSG00000187527
742.041	-0.105639	0.182357	-0.579298	0.562388	0.950333	ENSG00000187531
1.94491	0.628339	0.638603	0.983928	0.325151	0.873167	ENSG00000187533
39.6669	0.496022	0.72528	0.683905	0.494035	0.939423	ENSG00000187534
838.547	0.145816	0.162354	0.898136	0.369113	0.892983	ENSG00000187535
17.3335	-0.0059061	0.418008	-0.0141292	0.988727	0.998989	ENSG00000187536
6.00946	0.282712	0.674343	0.41924	0.67504	0.97096	ENSG00000187537
0						ENSG00000187545
262.706	-0.488283	0.548868	-0.889619	0.373671	0.895482	ENSG00000187546
1.64767	0.83451	0.805272	1.03631	0.300058	0.861038	ENSG00000187550
0.807715	0.69099	0.844911	0.817826	0.413457		ENSG00000187553
491.411	0.297626	0.227729	1.30693	0.191237	0.788411	ENSG00000187554
4636.74	0.170016	0.0894288	1.90114	0.057284	0.578492	ENSG00000187555
5.82765	0.54755	0.406517	1.34693	0.178003	0.773833	ENSG00000187556
5.22358	0.234181	0.529791	0.442025	0.658471	0.966438	ENSG00000187559
78.4575	-0.0003677	0.258982	-0.0014199	0.998867	0.99984	ENSG00000187566
1.40526	-4.1629	1.33368	-3.12138	0.00180007	0.202315	ENSG00000187569
0.318488	-1.23696	1.40886	-0.877988	0.37995		ENSG00000187581
120.911	0.475534	0.296581	1.60339	0.10885	0.682627	ENSG00000187583
0.197744	-0.0519302	1.73095	-0.030001	0.976066		ENSG00000187589
54.5156	-0.141574	0.31626	-0.44765	0.654406	0.96551	ENSG00000187595
0						ENSG00000187600
400.326	0.00929792	0.193962	0.0479368	0.961767	0.998989	ENSG00000187601
671.263	0.00097523	0.156043	0.00624976	0.995013	0.999625	ENSG00000187605
472.529	0.00932981	0.115173	0.081007	0.935436	0.997952	ENSG00000187607
1972.62	-0.790901	0.434789	-1.81904	0.0689047	0.609197	ENSG00000187608
222.849	0.094029	0.220725	0.426	0.670108	0.969273	ENSG00000187609
0						ENSG00000187612
0.223265	0.0940118	1.6274	0.057768	0.953933		ENSG00000187616
67.2344	0.244573	0.306117	0.798953	0.424318	0.915898	ENSG00000187621
59.9337	0.951362	0.315777	3.01277	0.00258878	0.225977	ENSG00000187624
197.078	0.229494	0.135695	1.69125	0.0907894	0.660034	ENSG00000187626
41.7083	0.486088	0.606667	0.801243	0.422991	0.915841	ENSG00000187627
282.679	0.061004	0.150796	0.404545	0.685812	0.973103	ENSG00000187630
145.475	0.0801706	0.338001	0.23719	0.812509	0.984505	ENSG00000187634
2.16308	0.132478	0.659345	0.200924	0.840758	0.988709	ENSG00000187642
154.086	-0.0760236	0.173153	-0.439054	0.660622	0.967104	ENSG00000187650
286.189	-0.210636	0.220969	-0.953237	0.34047	0.88089	ENSG00000187653
0						ENSG00000187657
0.416459	0.593309	1.26714	0.468228	0.639621		ENSG00000187658
0.061464	0.244278	4.25165	0.0574548	0.954183		ENSG00000187664
327.063	0.238976	0.216962	1.10146	0.270694	0.844936	ENSG00000187667
40.7814	0.558994	0.404671	1.38136	0.167169	0.762583	ENSG00000187672
548.115	0.216986	0.154544	1.40403	0.160309	0.758046	ENSG00000187676
1660.94	-0.0144158	0.170983	-0.0843115	0.932809	0.997952	ENSG00000187678
0.52082	0.823092	1.02127	0.805948	0.420273		ENSG00000187682
6.94693	0.469777	0.338104	1.38945	0.164697	0.760771	ENSG00000187686
648.884	-0.445523	0.282965	-1.57448	0.115377	0.690819	ENSG00000187688
4.99582	1.85606	0.979215	1.89546	0.0580319	0.579408	ENSG00000187689
1.15538	1.36484	0.846141	1.61302	0.106741		ENSG00000187690
9.90806	-0.810267	0.460873	-1.75811	0.0787283	0.630631	ENSG00000187695
598.083	0.232715	0.500468	0.464995	0.641935	0.963899	ENSG00000187699
0						ENSG00000187701
669.095	-0.019898	0.139609	-0.142527	0.886664	0.993353	ENSG00000187713
1.72306	0.634712	1.0314	0.615389	0.538298	0.947243	ENSG00000187714
329.939	0.242864	0.406591	0.597318	0.550295	0.949803	ENSG00000187715
2096.35	0.141721	0.275453	0.5145	0.606903	0.958572	ENSG00000187720
0.113463	-0.231369	2.70053	-0.0856753	0.931725		ENSG00000187721
57.8849	0.917748	0.747693	1.22744	0.219657	0.812713	ENSG00000187726
44.2345	0.366249	0.308591	1.18684	0.23529	0.821977	ENSG00000187730
1.15049	1.80564	1.81808	0.993158	0.320633		ENSG00000187733
4964.08	-0.211873	0.148597	-1.42582	0.15392	0.751527	ENSG00000187735
365.034	-0.0604385	0.185002	-0.326691	0.743902	0.979711	ENSG00000187736
414.222	-0.310272	0.219199	-1.41548	0.156928	0.755621	ENSG00000187741
1555.19	0.0235718	0.142003	0.165996	0.86816	0.990792	ENSG00000187742
0.0125866	0	4.42675	0	1		ENSG00000187747
0.921309	0.268735	0.721457	0.372489	0.709529		ENSG00000187753
0.03007	-0.0259158	4.42671	-0.0058544	0.995329		ENSG00000187754
10.2422	0.33133	0.609109	0.543958	0.58647	0.956262	ENSG00000187758
6.73115	0.456716	0.36031	1.26757	0.204953	0.799885	ENSG00000187762
0						ENSG00000187763
1555.13	-0.0078393	0.146585	-0.0534798	0.95735	0.998683	ENSG00000187764
0.00474825	0	4.42675	0	1		ENSG00000187766
2.23264	-1.53271	1.38341	-1.10793	0.267894	0.843702	ENSG00000187772
44.1481	0.303824	0.457554	0.664018	0.506679	0.941736	ENSG00000187773
76.3691	0.0496214	0.429004	0.115666	0.907917	0.995031	ENSG00000187775
1057.84	-0.184658	0.139522	-1.3235	0.185668	0.784174	ENSG00000187778
7.97869	-0.523973	0.769166	-0.681222	0.495731	0.940002	ENSG00000187783
0.0155371	-0.394254	4.42675	-0.0890617	0.929033		ENSG00000187786
434.913	-0.0233512	0.174142	-0.134093	0.893329	0.993577	ENSG00000187790
0.0702143	0.153508	2.86547	0.0535715	0.957277		ENSG00000187791
280.424	0.0299097	0.148122	0.201926	0.839975	0.988404	ENSG00000187792
101.208	0.268754	0.272323	0.986894	0.323695	0.872835	ENSG00000187796
275.131	0.352958	0.28434	1.24133	0.214485	0.809341	ENSG00000187800
97.2249	0.0745914	0.158764	0.469826	0.638479	0.962996	ENSG00000187801
0						ENSG00000187806
24.7529	0.21133	0.32418	0.651892	0.514471	0.942446	ENSG00000187808
9.43043	0.679383	0.453612	1.49772	0.134207	0.721628	ENSG00000187811
0.0665606	-0.114753	3.20709	-0.0357809	0.971457		ENSG00000187812
155.116	0.151373	0.145403	1.04105	0.29785	0.859382	ENSG00000187815
0.0315808	0	4.42675	0	1		ENSG00000187821
0.283723	-0.558538	1.44136	-0.387507	0.698381		ENSG00000187823
156.692	0.0933932	0.301538	0.309722	0.756772	0.981229	ENSG00000187824
0.089806	0.15311	2.50235	0.0611865	0.951211		ENSG00000187833
7574.56	0.0736706	0.19926	0.369722	0.71159	0.976867	ENSG00000187837
392.456	0.261671	0.163076	1.6046	0.108581	0.682235	ENSG00000187838
874.59	-0.579449	0.260635	-2.22321	0.0262013	0.470912	ENSG00000187840
0.0412829	-0.306858	4.42673	-0.0693194	0.944735		ENSG00000187847
2.0196	1.09157	0.655499	1.66526	0.0958616	0.671006	ENSG00000187848
0.595174	0.280296	0.970631	0.288777	0.772752		ENSG00000187855
0.0366963	-0.0259168	4.42671	-0.0058546	0.995329		ENSG00000187857
127.061	0.022996	0.275715	0.0834049	0.93353	0.997952	ENSG00000187860
2.77667	-0.176537	0.614192	-0.287429	0.773784	0.983271	ENSG00000187862
624.161	0.0464289	0.131798	0.352273	0.724634	0.977444	ENSG00000187866
88.2226	-0.108532	0.473226	-0.229345	0.818601	0.985153	ENSG00000187867
0.0629334	-0.499344	3.66443	-0.136268	0.891609		ENSG00000187870
6.41548	0.425024	0.505855	0.840209	0.400791	0.907162	ENSG00000187871
18.8169	-0.159038	0.500964	-0.317463	0.750892	0.98024	ENSG00000187889
0.772138	1.01001	0.746154	1.35362	0.175857		ENSG00000187893
0.0283374	0	4.42675	0	1		ENSG00000187900
1.71518	0.661106	0.857782	0.770715	0.440876	0.918901	ENSG00000187902
15.6039	0.167532	0.403791	0.414897	0.678217	0.971113	ENSG00000187904
31.367	0.0560136	0.386871	0.144786	0.88488	0.993353	ENSG00000187905
26090.1	0.926495	0.658781	1.40638	0.159612	0.756577	ENSG00000187908
11.8555	0.874004	0.546912	1.59807	0.110027	0.684448	ENSG00000187912
0						ENSG00000187918
10.7892	0.308029	0.547436	0.562676	0.573656	0.952199	ENSG00000187922
8.93337	0.28713	0.434499	0.66083	0.508721	0.942213	ENSG00000187942
2.41855	0.14445	0.546891	0.26413	0.79168	0.983695	ENSG00000187944
3.30921	0.0385473	0.533572	0.0722439	0.942408	0.998536	ENSG00000187950
147.527	-0.422985	0.285314	-1.48252	0.138201	0.725531	ENSG00000187951
0.262998	-0.0500407	2.15846	-0.0231836	0.981504		ENSG00000187952
300.702	0.0796242	0.124137	0.641422	0.521248	0.943228	ENSG00000187953
973.973	-0.203746	0.12816	-1.58978	0.111884	0.685875	ENSG00000187954
5557.92	0.513551	0.368994	1.39176	0.163995	0.760771	ENSG00000187955
271.228	0.558805	0.677296	0.825052	0.409342	0.909552	ENSG00000187957
1.6524	-0.0082338	0.576427	-0.0142843	0.988603	0.998989	ENSG00000187959
98.1805	-0.188679	0.233317	-0.80868	0.418699	0.913539	ENSG00000187961
0.00890817	-0.114501	4.42673	-0.0258659	0.979364		ENSG00000187969
0.0477803	-0.0552952	4.42417	-0.0124984	0.990028		ENSG00000187979
10.4943	0.421716	0.385638	1.09355	0.274151	0.847165	ENSG00000187980
11.119	-0.318877	0.480788	-0.663238	0.507178	0.941855	ENSG00000187984
36.6276	0.555907	0.332601	1.67139	0.0946441	0.670193	ENSG00000187987
0.209998	0.27792	1.52959	0.181696	0.855822		ENSG00000187988
790.593	-0.742887	0.388398	-1.9127	0.0557871	0.575935	ENSG00000187990
464.1	-0.0993268	0.249702	-0.397781	0.690791	0.97474	ENSG00000187994
21.5321	0.0521016	0.367793	0.14166	0.887348	0.993353	ENSG00000187997
1.17653	-0.561936	0.658758	-0.853023	0.393646		ENSG00000187999
36.9752	0.205474	0.334477	0.614315	0.539007	0.947243	ENSG00000188000
277.635	-0.0847026	0.297063	-0.285133	0.775542	0.983695	ENSG00000188001
190.379	-0.269053	0.198493	-1.35548	0.175266	0.771828	ENSG00000188002
46.0002	0.344044	0.281282	1.22313	0.22128	0.812907	ENSG00000188004
229.418	-0.126566	0.164502	-0.769388	0.441663	0.918901	ENSG00000188010
0.604702	-0.978854	0.820754	-1.19263	0.233015		ENSG00000188011
150.175	-0.6807	0.250602	-2.71626	0.00660247	0.310485	ENSG00000188013
46.9109	0.291074	0.323155	0.900727	0.367734	0.892786	ENSG00000188015
1691.86	-0.0149483	0.12878	-0.116076	0.907593	0.995031	ENSG00000188021
213.918	0.191169	0.168072	1.13742	0.255363	0.832867	ENSG00000188026
0.0989476	-0.142047	3.11479	-0.0456039	0.963626		ENSG00000188029
1.035	0.577159	0.968497	0.595932	0.55122		ENSG00000188032
508.572	0.13886	0.122296	1.13544	0.25619	0.834292	ENSG00000188033
51.0742	-0.240869	0.543012	-0.443581	0.657346	0.965794	ENSG00000188037
1.97462	0.319987	0.545769	0.586305	0.55767	0.949803	ENSG00000188038
116.908	0.428551	0.361745	1.18468	0.236145	0.823288	ENSG00000188039
3347.02	0.290644	0.253816	1.1451	0.252168	0.831982	ENSG00000188042
18.9235	0.124047	0.337875	0.367137	0.713516	0.976867	ENSG00000188050
5.32484	0.292605	0.410249	0.713238	0.475699	0.931483	ENSG00000188051
2.43733	-1.13857	0.756664	-1.50472	0.132395	0.719504	ENSG00000188056
185.031	1.00114	0.327603	3.05595	0.00224348	0.211402	ENSG00000188060
442.876	-0.378666	0.429795	-0.881039	0.378297	0.897131	ENSG00000188064
0.0199592	-0.114502	4.42673	-0.0258661	0.979364		ENSG00000188069
519.818	0.3947	0.163954	2.40738	0.0160676	0.413136	ENSG00000188070
12.1098	-1.48647	0.741046	-2.00591	0.0448661	0.546849	ENSG00000188073
0.18294	-0.604958	1.73544	-0.348591	0.727396		ENSG00000188076
0.0311783	0	4.42675	0	1		ENSG00000188078
18.0951	-0.513507	0.673308	-0.762663	0.445664	0.920571	ENSG00000188086
16.4266	-0.0453316	0.524037	-0.0865046	0.931065	0.997952	ENSG00000188089
542.505	0.0452235	0.161286	0.280394	0.779176	0.983695	ENSG00000188092
7.28925	-0.352603	0.347698	-1.01411	0.310532	0.868411	ENSG00000188095
3.59532	-1.8541	0.826368	-2.24367	0.0248536	0.465666	ENSG00000188100
0.0313573	-0.0552942	4.42672	-0.012491	0.990034		ENSG00000188101
380.646	-0.0588412	0.264797	-0.222212	0.824149	0.986638	ENSG00000188107
1597.54	0.266178	0.272855	0.975529	0.329298	0.876083	ENSG00000188112
53.056	1.06433	1.8086	0.588481	0.556209	0.949803	ENSG00000188120
1.95803	-0.481229	0.511052	-0.941643	0.346376	0.883721	ENSG00000188124
1088.58	0.107691	0.355013	0.303344	0.761628	0.981705	ENSG00000188126
173.409	0.113313	0.268384	0.422205	0.672875	0.970424	ENSG00000188130
3.46434	0.365943	0.728088	0.502607	0.61524	0.959423	ENSG00000188133
0.623426	0.441635	0.799304	0.552525	0.580589		ENSG00000188152
1048.39	0.08128	0.329325	0.246808	0.805057	0.984147	ENSG00000188153
0.00865407	-0.114501	4.42673	-0.0258659	0.979364		ENSG00000188155
9724.98	-0.13505	0.271548	-0.497335	0.618953	0.959804	ENSG00000188157
1528.15	0.173008	0.254192	0.68062	0.496112	0.940083	ENSG00000188158
4.9101	0.488218	0.645946	0.755819	0.449758	0.92352	ENSG00000188162
0.70536	0.564298	0.662314	0.852009	0.394209		ENSG00000188163
503.651	-0.0235214	0.156525	-0.150272	0.88055	0.993071	ENSG00000188167
301.451	0.482447	0.294747	1.63682	0.101668	0.676715	ENSG00000188171
150.063	0.415975	0.584931	0.711153	0.47699	0.931483	ENSG00000188175
8.83674	0.00694541	0.434952	0.0159682	0.98726	0.998989	ENSG00000188176
1227.4	0.190239	0.167059	1.13875	0.254806	0.832161	ENSG00000188177
152.678	0.0229383	0.236445	0.0970135	0.922716	0.997327	ENSG00000188185
948.293	-0.33138	0.180271	-1.83824	0.0660277	0.601886	ENSG00000188186
440.875	0.169747	0.191299	0.887342	0.374895	0.896246	ENSG00000188191
23.2275	0.390412	0.318204	1.22692	0.219852	0.812713	ENSG00000188199
1222.77	0.196997	0.296142	0.665212	0.505915	0.941736	ENSG00000188206
685.308	-0.469691	0.289505	-1.62239	0.104719	0.677918	ENSG00000188211
698.73	0.165115	0.121994	1.35347	0.175907	0.772624	ENSG00000188215
35.5308	0.098403	0.565945	0.173874	0.861965	0.990792	ENSG00000188219
32.3052	0.162327	0.54022	0.300482	0.763809	0.981845	ENSG00000188223
329.409	0.220801	0.309139	0.714245	0.475076	0.931483	ENSG00000188227
5729.38	-0.478933	0.217448	-2.20252	0.0276285	0.477692	ENSG00000188229
103.737	0.0410501	0.311396	0.131826	0.895122	0.993577	ENSG00000188234
726.662	-0.314227	0.340437	-0.92301	0.356002	0.888351	ENSG00000188242
1401.08	-0.196	0.184523	-1.0622	0.288145	0.853416	ENSG00000188243
199.239	-3.16744	0.742904	-4.26359	2.0117e-05	0.0169378	ENSG00000188257
20.0158	-0.855552	0.554304	-1.54347	0.122716	0.702303	ENSG00000188263
90.3077	-0.189735	0.184832	-1.02652	0.304644	0.864907	ENSG00000188266
0.906118	0.911266	0.788369	1.15589	0.247727		ENSG00000188269
51.2282	-0.342198	0.376285	-0.909411	0.363133	0.891664	ENSG00000188277
3.46804	-0.630251	0.817834	-0.770635	0.440923	0.918901	ENSG00000188279
5.45335	-0.386013	0.470404	-0.820598	0.411875	0.910642	ENSG00000188280
19.3403	0.170298	0.526944	0.323181	0.746559	0.979711	ENSG00000188282
288.485	0.061131	0.128684	0.475047	0.634753	0.962191	ENSG00000188283
275.47	-0.265141	0.305355	-0.868305	0.385228	0.900139	ENSG00000188290
37.1577	0.750088	0.965158	0.777167	0.437061	0.917965	ENSG00000188293
272.334	0.0405557	0.153269	0.264605	0.791314	0.983695	ENSG00000188295
38.8053	0.475452	0.271151	1.75346	0.0795231	0.633083	ENSG00000188305
11.1944	-0.964201	0.62347	-1.54651	0.121982	0.701236	ENSG00000188306
219.691	0.128078	0.176795	0.724441	0.468795	0.930076	ENSG00000188312
3752.73	-0.407985	0.162887	-2.50471	0.0122553	0.3873	ENSG00000188313
0.00766239	-0.114501	4.42673	-0.0258659	0.979364		ENSG00000188314
187.724	0.0599601	0.176747	0.339242	0.734427	0.978435	ENSG00000188315
7.66283	0.0819546	0.317351	0.258246	0.796217	0.983695	ENSG00000188316
408.715	0.151553	0.175618	0.862972	0.388153	0.901605	ENSG00000188321
41.4985	0.470438	0.396094	1.18769	0.234954	0.821771	ENSG00000188322
0						ENSG00000188324
0						ENSG00000188334
44.0603	-0.0455065	0.647116	-0.0703219	0.943937	0.998536	ENSG00000188338
0.0225208	-0.778968	4.42675	-0.175968	0.860319		ENSG00000188340
865.728	-0.0069546	0.134465	-0.0517203	0.958752	0.99876	ENSG00000188342
507.228	-0.562601	0.250809	-2.24315	0.0248874	0.465849	ENSG00000188343
1672.49	-0.262608	0.17999	-1.45902	0.144561	0.738314	ENSG00000188352
1.30947	-0.638229	0.550058	-1.16029	0.245929		ENSG00000188365
45.0425	-0.0314553	0.271922	-0.115678	0.907908	0.995031	ENSG00000188368
156.681	-0.122709	0.245436	-0.499961	0.617102	0.959804	ENSG00000188372
4.02949	-0.323049	1.2551	-0.257389	0.796878	0.983695	ENSG00000188373
30.948	-0.265385	0.200351	-1.3246	0.185304	0.783589	ENSG00000188375
0.224227	0.330178	2.43455	0.135622	0.89212		ENSG00000188379
0.176034	0.407359	1.73805	0.234377	0.814692		ENSG00000188383
48.066	-0.0775528	0.423043	-0.183322	0.854546	0.990056	ENSG00000188384
35.1559	-0.0684674	0.354918	-0.192911	0.847029	0.989681	ENSG00000188385
0.20618	-0.234731	1.49892	-0.1566	0.87556		ENSG00000188386
7.78916	0.819515	0.537228	1.52545	0.127147	0.710686	ENSG00000188388
33.3358	-0.0478445	0.369311	-0.129551	0.896922	0.993783	ENSG00000188389
0.0916786	-0.331652	2.50077	-0.13262	0.894494		ENSG00000188393
19.5571	0.677925	0.279895	2.42207	0.0154325	0.410467	ENSG00000188394
4.45419	0.00528982	0.34848	0.0151797	0.987889	0.998989	ENSG00000188396
0.0365096	0.0641606	4.42667	0.0144941	0.988436		ENSG00000188399
0.506899	1.18345	1.005	1.17756	0.238972		ENSG00000188403
300.531	0.374687	0.321338	1.16602	0.243605	0.827421	ENSG00000188404
0.627446	1.33784	1.45703	0.918195	0.358517		ENSG00000188408
1526.52	0.105017	0.110434	0.950951	0.341629	0.881364	ENSG00000188419
12.6397	0.059563	0.578576	0.102948	0.918004	0.996639	ENSG00000188424
0.0564785	-0.586612	4.42675	-0.132515	0.894577		ENSG00000188425
605.083	0.171067	0.151732	1.12743	0.259562	0.835985	ENSG00000188428
0						ENSG00000188438
0						ENSG00000188439
0.531706	0.247941	1.06301	0.233245	0.815572		ENSG00000188451
86.1684	-0.0141048	0.416194	-0.0338899	0.972965	0.998989	ENSG00000188452
0.896582	0.861716	0.702488	1.22666	0.219949		ENSG00000188459
13.124	-0.267992	0.29478	-0.909127	0.363283	0.891676	ENSG00000188460
0.132349	-0.490498	1.78639	-0.274575	0.783643		ENSG00000188467
91.1741	0.139563	0.713963	0.195476	0.84502	0.989058	ENSG00000188474
2.15055	0.118564	0.471787	0.251309	0.801575	0.983695	ENSG00000188477
879.059	-0.231646	0.282955	-0.818669	0.412975	0.910861	ENSG00000188483
750.422	-0.556107	0.201394	-2.76129	0.00575739	0.296961	ENSG00000188486
101.719	0.968019	0.540634	1.79053	0.0733695	0.617108	ENSG00000188487
1629.87	-0.606333	0.562924	-1.07711	0.281429	0.85092	ENSG00000188488
150.055	-0.230952	0.202266	-1.14182	0.253528	0.831982	ENSG00000188493
11.2958	-0.0424584	0.40186	-0.105655	0.915856	0.99644	ENSG00000188501
84.6383	0.0892165	0.665259	0.134108	0.893317	0.993577	ENSG00000188505
3.45394	-0.722018	0.951475	-0.758841	0.447948	0.922472	ENSG00000188508
40.5	0.211021	0.208839	1.01045	0.312281	0.868936	ENSG00000188511
0.0862754	-0.129115	2.52778	-0.0510783	0.959263		ENSG00000188512
17.2121	0.0826019	0.299677	0.275636	0.782827	0.983695	ENSG00000188517
1315.43	-0.409502	0.273787	-1.4957	0.134733	0.721628	ENSG00000188522
1.09088	-0.0415839	0.783675	-0.0530627	0.957682		ENSG00000188523
2.93471	-0.0525329	0.457014	-0.114948	0.908486	0.995031	ENSG00000188525
3287.92	0.00974322	0.111074	0.0877184	0.930101	0.997952	ENSG00000188529
476.098	-1.53836	0.543675	-2.82956	0.0046612	0.281009	ENSG00000188536
122.504	-0.0862028	0.143611	-0.600254	0.548337	0.949803	ENSG00000188542
1086.86	-0.0850596	0.347195	-0.244991	0.806463	0.98438	ENSG00000188549
7722.13	0.153695	0.115658	1.32887	0.183891	0.782106	ENSG00000188554
0.0387085	0	4.42675	0	1		ENSG00000188558
4979.14	-0.06761	0.196086	-0.344799	0.730246	0.97773	ENSG00000188559
620.598	-0.083985	0.179396	-0.468154	0.639674	0.963189	ENSG00000188566
10.18	-0.734466	0.555999	-1.32098	0.186507	0.784613	ENSG00000188573
21.2153	-0.737047	0.756832	-0.973858	0.330127	0.876108	ENSG00000188580
0.465002	0.331473	1.07612	0.308026	0.758062		ENSG00000188581
1.5251	-0.388736	0.784284	-0.495658	0.620136	0.959929	ENSG00000188582
2.20922	0.167347	0.682614	0.245156	0.806336	0.984342	ENSG00000188585
1790.29	0.0188673	0.324468	0.0581485	0.95363	0.998683	ENSG00000188596
233.353	0.182783	0.242021	0.755235	0.450108	0.92352	ENSG00000188599
670.055	-0.16824	0.133218	-1.2629	0.206627	0.801024	ENSG00000188603
79.1834	-0.463174	0.268271	-1.72652	0.0842547	0.645204	ENSG00000188610
82.38	0.180586	0.246556	0.732434	0.463904	0.92911	ENSG00000188611
5209.85	-0.325153	0.154481	-2.10481	0.0353082	0.5087	ENSG00000188612
53.988	0.0590321	0.29987	0.196859	0.843938	0.989056	ENSG00000188613
65.1391	0.312099	0.498178	0.626481	0.531	0.945236	ENSG00000188620
7.3907	0.787762	0.685329	1.14946	0.250364	0.831982	ENSG00000188624
27.9877	0.166434	0.270621	0.615007	0.53855	0.947243	ENSG00000188626
80.3298	0.127377	0.249775	0.509965	0.610076	0.959087	ENSG00000188629
1338.43	-0.0262423	0.152851	-0.171686	0.863685	0.990792	ENSG00000188636
2549.7	0.260819	0.236013	1.10511	0.269114	0.844936	ENSG00000188641
4535.36	-0.198495	0.259563	-0.764727	0.444434	0.9201	ENSG00000188643
0.0064305	-0.394254	4.42675	-0.0890617	0.929033		ENSG00000188646
3536.84	-0.167054	0.165278	-1.01075	0.312137	0.868936	ENSG00000188647
39.9217	0.428263	0.28555	1.49978	0.13367	0.720913	ENSG00000188649
0.0435393	-0.114503	4.42673	-0.0258663	0.979364		ENSG00000188655
0						ENSG00000188656
25.2491	0.439011	0.38449	1.1418	0.253536	0.831982	ENSG00000188659
16.6993	-0.154253	0.445166	-0.346507	0.728962	0.97773	ENSG00000188660
1.22613	-0.616463	0.656443	-0.939096	0.347681		ENSG00000188662
0.164711	-0.506601	1.74234	-0.290759	0.771236		ENSG00000188668
11.6433	0.0947632	0.380079	0.249325	0.803109	0.983695	ENSG00000188672
0.271368	0.302566	1.34549	0.224875	0.822077		ENSG00000188674
19.532	-0.055225	0.367164	-0.15041	0.880441	0.993071	ENSG00000188676
448.31	-0.164296	0.213575	-0.769268	0.441734	0.918901	ENSG00000188677
260.545	0.0400927	0.260495	0.15391	0.877681	0.992898	ENSG00000188681
25.2517	0.405633	0.42409	0.95648	0.33883	0.88089	ENSG00000188686
98.2788	0.402714	0.308072	1.30721	0.191143	0.788411	ENSG00000188687
623.513	-0.147289	0.135409	-1.08773	0.276713	0.849266	ENSG00000188690
0.253057	-0.141862	2.4036	-0.0590209	0.952936		ENSG00000188691
2.78946	0.580153	0.400815	1.44743	0.147775	0.744834	ENSG00000188693
0.00591591	0	4.42675	0	1		ENSG00000188694
2109.16	-0.21877	0.144424	-1.51477	0.129829	0.715387	ENSG00000188706
187.312	-0.318201	0.21224	-1.49925	0.133808	0.721125	ENSG00000188707
0.0569875	-0.128381	3.71765	-0.034533	0.972452		ENSG00000188710
0						ENSG00000188712
0						ENSG00000188716
0.0829861	-0.11478	3.12492	-0.0367306	0.9707		ENSG00000188722
2623.86	-0.0346766	0.139975	-0.247734	0.80434	0.983907	ENSG00000188725
0.72526	-0.158948	1.0516	-0.151149	0.879858		ENSG00000188729
2.01007	0.338145	0.709089	0.476873	0.633453	0.962191	ENSG00000188730
507.326	-0.153045	0.248925	-0.614824	0.538671	0.947243	ENSG00000188732
453.029	-0.398758	0.155396	-2.56608	0.0102856	0.36207	ENSG00000188735
5031.62	0.068021	0.281918	0.241279	0.809339	0.98439	ENSG00000188738
973.16	-0.156549	0.150302	-1.04156	0.297614	0.859382	ENSG00000188739
1.21023	-1.3378	1.10233	-1.21361	0.224896		ENSG00000188740
161.189	-0.0001255	0.317697	-0.0003951	0.999685	0.99984	ENSG00000188747
0.166458	0.140346	1.71776	0.0817032	0.934883		ENSG00000188755
68.425	0.0329913	0.306686	0.107574	0.914334	0.995665	ENSG00000188760
1506.27	0.0207818	0.324535	0.0640355	0.948942	0.998683	ENSG00000188761
6.52787	-3.10268	0.610541	-5.08186	3.7376e-07	0.00124827	ENSG00000188763
0.696993	0.294028	0.678135	0.433583	0.664591		ENSG00000188765
29.7549	0.138731	0.41164	0.337021	0.736101	0.978611	ENSG00000188766
0.127934	-0.513942	2.43225	-0.211303	0.832651		ENSG00000188770
0.0476377	-0.114506	4.4193	-0.0259106	0.979329		ENSG00000188771
5.39949	0.936012	0.588811	1.58967	0.11191	0.685875	ENSG00000188778
10.986	-0.246395	0.367993	-0.669565	0.503135	0.941219	ENSG00000188779
0.147436	0.418941	1.74591	0.239955	0.810365		ENSG00000188782
2132.25	0.742274	0.353644	2.09893	0.035823	0.510138	ENSG00000188783
0.100915	-0.586612	4.42675	-0.132515	0.894577		ENSG00000188784
658.114	0.127536	0.108504	1.1754	0.239834	0.825438	ENSG00000188785
451.851	-0.0845743	0.113031	-0.748236	0.454318	0.925469	ENSG00000188786
0.366808	-1.81546	1.38038	-1.31519	0.188447		ENSG00000188800
37.1954	0.306311	0.437998	0.699345	0.484337	0.933821	ENSG00000188801
60.2785	0.939967	0.408688	2.29996	0.0214504	0.449146	ENSG00000188803
275.839	-0.376668	0.181432	-2.07609	0.037886	0.521304	ENSG00000188807
1386.83	-0.0900374	0.140221	-0.642111	0.520801	0.943228	ENSG00000188811
1.85004	-0.280162	0.851189	-0.329142	0.742048	0.979711	ENSG00000188816
7.60232	0.248943	0.458924	0.54245	0.587509	0.956438	ENSG00000188817
115.244	-0.275533	0.394447	-0.698529	0.484846	0.93399	ENSG00000188818
96.3618	-0.352503	0.36389	-0.968708	0.332691	0.8779	ENSG00000188820
96.1639	0.12278	0.320704	0.382845	0.701835	0.975991	ENSG00000188822
129.553	0.180058	0.267833	0.672277	0.501407	0.941219	ENSG00000188825
370.687	0.197759	0.149471	1.32306	0.185815	0.784213	ENSG00000188827
1.38541	-0.248642	0.657115	-0.378385	0.705145	0.976298	ENSG00000188828
0.589386	-0.798872	1.02366	-0.780407	0.435152		ENSG00000188831
216.282	-1.1932	0.515706	-2.31372	0.0206831	0.44103	ENSG00000188833
10862.8	-0.249499	0.207898	-1.2001	0.230099	0.819141	ENSG00000188846
11.1286	-0.36202	0.388493	-0.931857	0.35141	0.886308	ENSG00000188848
0.160355	0.130105	2.98432	0.0435963	0.965226		ENSG00000188850
2.21651	-0.266982	0.82125	-0.325092	0.745112	0.979711	ENSG00000188856
89.1358	0.663231	0.248374	2.67029	0.00757864	0.324678	ENSG00000188859
119.595	0.184777	0.166299	1.11111	0.266521	0.842199	ENSG00000188868
2.17358	2.28733	0.86238	2.65234	0.00799353	0.327654	ENSG00000188869
1.02161	-0.593912	1.24098	-0.478583	0.632236		ENSG00000188873
0.227194	-0.386835	1.50164	-0.257609	0.796709		ENSG00000188877
181.624	-0.112782	0.179586	-0.628012	0.529996	0.94493	ENSG00000188878
0.988851	-1.37439	0.976364	-1.40766	0.159232		ENSG00000188883
2.06454	0.184948	0.661845	0.279442	0.779905	0.983695	ENSG00000188886
7.3691	0.308345	0.436717	0.706051	0.480156	0.932937	ENSG00000188888
2604.41	-0.0059314	0.117125	-0.050642	0.959611	0.998989	ENSG00000188895
85.1037	0.291557	0.365271	0.798194	0.424758	0.916048	ENSG00000188897
1053.59	0.445523	0.243185	1.83203	0.0669463	0.605303	ENSG00000188906
0.0328894	-0.306914	4.03956	-0.0759772	0.939437		ENSG00000188909
1302.56	0.0465345	0.341035	0.136451	0.891465	0.993577	ENSG00000188910
23.6855	0.296522	0.329682	0.899418	0.36843	0.89281	ENSG00000188916
696.557	-0.216715	0.116955	-1.85299	0.063884	0.595927	ENSG00000188917
436.207	0.155694	0.234722	0.663312	0.507131	0.941855	ENSG00000188921
9.15188	-0.0358603	0.74072	-0.0484127	0.961387	0.998989	ENSG00000188931
404.609	0.27566	0.359212	0.767401	0.442843	0.919667	ENSG00000188933
0.671952	-0.310341	0.696127	-0.44581	0.655734		ENSG00000188937
1286.86	0.0362593	0.163825	0.22133	0.824836	0.986878	ENSG00000188938
21.3735	0.194735	0.229601	0.848142	0.396359	0.904966	ENSG00000188958
636.644	-0.0101754	0.454196	-0.0224031	0.982126	0.998989	ENSG00000188959
832.581	0.327211	0.116489	2.80894	0.00497047	0.284371	ENSG00000188971
1671.33	-0.151624	0.175011	-0.86637	0.386287	0.900502	ENSG00000188976
16.8459	-0.179178	0.382516	-0.46842	0.639484	0.963083	ENSG00000188981
0.0840845	0	4.06411	0	1		ENSG00000188984
55.8715	-0.143231	0.593036	-0.241521	0.809151	0.98439	ENSG00000188985
1256	-0.138852	0.145616	-0.95355	0.340311	0.88089	ENSG00000188986
1081.18	-0.63889	0.287466	-2.22249	0.0262503	0.470912	ENSG00000188987
0.0503409	-0.586612	4.42675	-0.132515	0.894577		ENSG00000188991
0.0343636	-0.0259176	4.42671	-0.0058548	0.995329		ENSG00000188992
474.945	0.411049	0.432355	0.950721	0.341746	0.881364	ENSG00000188993
4903.95	0.26453	0.17438	1.51697	0.129273	0.714242	ENSG00000188994
7.20661	-0.108722	0.345414	-0.314759	0.752945	0.9808	ENSG00000188996
432.57	0.0973431	0.134153	0.725612	0.468077	0.929804	ENSG00000188997
13.9111	1.14438	0.913034	1.25338	0.210068	0.805828	ENSG00000189001
0.107566	0.0434221	2.48315	0.0174867	0.986048		ENSG00000189002
126.714	0.00338563	0.20454	0.0165524	0.986794	0.998989	ENSG00000189007
26.0694	-0.139694	0.36293	-0.384906	0.700307	0.975893	ENSG00000189011
2.69954	-0.179697	0.715655	-0.251095	0.801741	0.983695	ENSG00000189013
14.6096	0.0764172	0.288686	0.264707	0.791235	0.983695	ENSG00000189014
0.0547229	-0.306859	4.42673	-0.0693195	0.944735		ENSG00000189023
0.601217	-0.809234	0.78596	-1.02961	0.303192		ENSG00000189030
0.0321087	-0.306858	4.42673	-0.0693194	0.944735		ENSG00000189037
354.116	-0.0065608	0.153216	-0.0428204	0.965845	0.998989	ENSG00000189042
3719.77	-0.387521	0.205279	-1.88777	0.0590562	0.581865	ENSG00000189043
38.9597	0.395556	0.288379	1.37165	0.170171	0.766002	ENSG00000189045
258.576	-0.127554	0.166027	-0.76827	0.442327	0.919194	ENSG00000189046
389.363	-0.307737	0.186777	-1.64762	0.0994307	0.676087	ENSG00000189050
6.7276	0.298221	0.45269	0.658776	0.51004	0.942446	ENSG00000189051
93.9988	0.639134	1.01329	0.630753	0.528202	0.944747	ENSG00000189052
318.271	0.719438	0.486357	1.47924	0.139076	0.72717	ENSG00000189056
476.474	-0.297762	0.235236	-1.2658	0.205583	0.799885	ENSG00000189057
2387.73	0.525303	0.41389	1.26919	0.204375	0.799885	ENSG00000189058
5394.74	-0.262931	0.212446	-1.23764	0.21585	0.809643	ENSG00000189060
0.0188145	-0.0259158	4.42671	-0.0058544	0.995329		ENSG00000189064
4910.37	0.104325	0.16518	0.631579	0.527662	0.944747	ENSG00000189067
6.0406	-0.0122945	0.588628	-0.0208867	0.983336	0.998989	ENSG00000189068
646.145	-0.185633	0.1527	-1.21567	0.224109	0.815556	ENSG00000189077
2743.8	0.142144	0.100062	1.42056	0.155445	0.754711	ENSG00000189079
0.160143	-1.23211	1.71635	-0.717871	0.472837		ENSG00000189089
1.67545	1.97408	1.1092	1.77973	0.0751199	0.621571	ENSG00000189090
5809.53	0.117461	0.118932	0.987625	0.323336	0.872682	ENSG00000189091
6.56223	0.222584	0.490024	0.454231	0.649663	0.965219	ENSG00000189093
0.0852559	-0.321001	3.1217	-0.102829	0.918099		ENSG00000189099
39.876	-0.988891	0.552312	-1.79046	0.0733804	0.617108	ENSG00000189108
291.498	0.108701	0.207732	0.523277	0.600781	0.957538	ENSG00000189114
199.5	0.410781	0.406203	1.01127	0.311886	0.868936	ENSG00000189120
8.8139	-2.86996	0.841009	-3.41252	0.00064365	0.121965	ENSG00000189127
63.6656	0.484464	0.353541	1.37032	0.170588	0.766002	ENSG00000189129
0						ENSG00000189132
12.379	0.490888	0.280753	1.74847	0.0803828	0.634414	ENSG00000189134
163.512	0.15592	0.295265	0.528067	0.597453	0.957538	ENSG00000189136
0.926697	-0.357715	1.09293	-0.3273	0.743441		ENSG00000189139
11715.2	-0.170888	0.324214	-0.527085	0.598135	0.957538	ENSG00000189143
210.941	0.124293	0.164538	0.755407	0.450005	0.92352	ENSG00000189144
0.723857	-0.793335	1.50658	-0.526579	0.598486		ENSG00000189145
35.4604	0.18038	0.306315	0.588872	0.555947	0.949803	ENSG00000189149
19.9241	0.124592	0.423072	0.294494	0.76838	0.982241	ENSG00000189152
732.028	-0.0360615	0.184773	-0.195167	0.845262	0.989126	ENSG00000189157
3573.27	-0.336464	0.224919	-1.49593	0.134671	0.721628	ENSG00000189159
310.754	-0.0098898	0.16932	-0.0584092	0.953423	0.998683	ENSG00000189164
0.267927	-0.157951	1.26145	-0.125213	0.900355		ENSG00000189166
0.207217	-0.235882	1.35433	-0.174169	0.861733		ENSG00000189167
0						ENSG00000189169
1162.06	0.225907	0.191237	1.18129	0.237486	0.82329	ENSG00000189171
2547.01	0.0978933	0.153964	0.635818	0.524895	0.944197	ENSG00000189180
0.0992957	-0.30746	2.49017	-0.12347	0.901735		ENSG00000189181
1.16811	0.244802	1.20451	0.203238	0.838949		ENSG00000189182
1298.64	0.371937	0.274443	1.35524	0.175341	0.771916	ENSG00000189184
0.121162	-0.218273	4.42671	-0.0493083	0.960674		ENSG00000189186
631.853	0.0299056	0.171004	0.174883	0.861172	0.990792	ENSG00000189190
96.5541	0.321993	0.168693	1.90875	0.0562943	0.577447	ENSG00000189195
0.875438	-0.670704	0.728047	-0.921237	0.356927		ENSG00000189196
33.379	-0.347666	0.365449	-0.951341	0.341431	0.881214	ENSG00000189212
3573.2	0.128168	0.312196	0.410536	0.681413	0.97166	ENSG00000189221
1260.79	-0.0635715	0.401863	-0.158192	0.874305	0.992269	ENSG00000189223
121.956	-0.189794	0.176076	-1.07791	0.281075	0.850856	ENSG00000189227
13.0101	-0.277762	0.426983	-0.650523	0.515355	0.942446	ENSG00000189229
67.2074	-0.300547	0.31117	-0.965859	0.334115	0.879236	ENSG00000189233
0.101991	-0.307308	2.73361	-0.112418	0.910492		ENSG00000189238
3481.33	0.0550709	0.164851	0.334064	0.738331	0.97933	ENSG00000189241
0.818744	-0.255333	0.975154	-0.261838	0.793446		ENSG00000189252
0.0331732	-0.0259158	4.42671	-0.0058544	0.995329		ENSG00000189253
3251.74	0.188959	0.133782	1.41243	0.157822	0.756051	ENSG00000189266
4.37805	-0.708222	0.425004	-1.66639	0.0956361	0.670833	ENSG00000189269
0.174953	-0.587031	2.6689	-0.219952	0.825908		ENSG00000189275
259.592	-0.079968	0.654966	-0.122095	0.902824	0.99476	ENSG00000189280
130.654	-0.0304944	0.236706	-0.128828	0.897494	0.993783	ENSG00000189283
31.6247	-0.325618	0.588465	-0.553334	0.580035	0.95387	ENSG00000189292
0.553559	-2.24397	1.01019	-2.22133	0.0263285		ENSG00000189295
163.121	0.320028	0.156721	2.04203	0.0411489	0.531262	ENSG00000189298
0.128771	-0.115517	2.05692	-0.0561599	0.955214		ENSG00000189299
1328.08	-0.212708	0.174776	-1.21703	0.223593	0.815216	ENSG00000189306
951.155	-0.0771925	0.116508	-0.66255	0.507619	0.941928	ENSG00000189308
1.82798	-0.345622	0.589982	-0.585817	0.557998	0.949803	ENSG00000189316
1099.13	-0.266971	0.198432	-1.3454	0.178496	0.773833	ENSG00000189319
78.0126	0.319167	0.289024	1.10429	0.269466	0.844936	ENSG00000189320
805.392	1.09301	0.503149	2.17234	0.0298298	0.483612	ENSG00000189325
0.0103828	-0.114501	4.42673	-0.0258659	0.979364		ENSG00000189326
108.115	0.154597	0.149433	1.03456	0.300875	0.861412	ENSG00000189332
3064.85	-0.177903	0.376273	-0.472805	0.636353	0.962191	ENSG00000189334
296.892	0.226233	0.214106	1.05664	0.290678	0.856105	ENSG00000189337
1996.34	-0.0725682	0.1403	-0.517234	0.604993	0.958076	ENSG00000189339
1823.98	0.302974	0.462843	0.654594	0.512729	0.942446	ENSG00000189343
0.0220377	0	4.42675	0	1		ENSG00000189348
44.9108	0.292429	0.335428	0.871809	0.383313	0.898612	ENSG00000189350
0.0216309	0	4.42675	0	1		ENSG00000189357
397.563	-0.169896	0.18065	-0.940471	0.346976	0.883758	ENSG00000189362
92.3729	-0.146513	0.440914	-0.332294	0.739667	0.979354	ENSG00000189366
115.258	0.754848	0.324602	2.32546	0.0200476	0.435179	ENSG00000189367
562.148	-0.328981	0.334187	-0.984421	0.324908	0.873167	ENSG00000189369
0.334552	-0.659796	2.12411	-0.310622	0.756088		ENSG00000189372
0.1604	-0.336956	1.60287	-0.21022	0.833496		ENSG00000189375
582.852	-0.496914	0.21387	-2.32344	0.0201557	0.435696	ENSG00000189376
730.854	-0.811619	0.664407	-1.22157	0.22187	0.813528	ENSG00000189377
0						ENSG00000189393
0.130976	0.417329	2.04677	0.203897	0.838434		ENSG00000189398
10.8075	0.287331	0.430249	0.667825	0.504246	0.941494	ENSG00000189401
9652.97	-0.0471852	0.126328	-0.373513	0.708767	0.976867	ENSG00000189403
144.133	0.452493	0.328624	1.37693	0.168533	0.763663	ENSG00000189409
17.2927	0.529328	0.570136	0.928423	0.353188	0.887054	ENSG00000189410
6.47634	0.167863	0.318414	0.527183	0.598066	0.957538	ENSG00000189419
24.1247	0.354416	0.278332	1.27336	0.202892	0.799655	ENSG00000189420
18.7736	-0.314597	0.306443	-1.02661	0.304604	0.864907	ENSG00000189423
5.93659	-0.10583	0.393686	-0.268817	0.78807	0.983695	ENSG00000189430
79.943	-0.0715337	0.688525	-0.103894	0.917253	0.996639	ENSG00000189431
428.002	0.310013	0.452124	0.685681	0.492914	0.938588	ENSG00000189433
0						ENSG00000194270
0						ENSG00000194297
0.00263344	-0.139518	4.42674	-0.0315172	0.974857		ENSG00000194647
0						ENSG00000194717
0						ENSG00000195024
0						ENSG00000195401
0.454097	-0.824775	0.863092	-0.955605	0.339272		ENSG00000196071
864.923	-0.0725874	0.166699	-0.435439	0.663244	0.967854	ENSG00000196072
197.084	-0.327293	0.447296	-0.731715	0.464343	0.929192	ENSG00000196074
207.387	0.0660806	0.223359	0.29585	0.767345	0.982173	ENSG00000196081
0						ENSG00000196082
2633.22	0.17813	0.265403	0.671167	0.502114	0.941219	ENSG00000196083
0						ENSG00000196085
92.6852	0.379963	0.480977	0.789981	0.429539	0.917111	ENSG00000196090
1232.21	-0.74717	0.967462	-0.772298	0.439938	0.918901	ENSG00000196091
44.9362	0.0661585	0.591328	0.111881	0.910918	0.995248	ENSG00000196092
0.146381	-0.0397498	2.19849	-0.0180805	0.985575		ENSG00000196095
60.9998	0.255277	0.280471	0.910176	0.36273	0.891165	ENSG00000196096
0.0339974	-0.114503	4.42673	-0.0258663	0.979364		ENSG00000196098
0.0118745	0	4.42675	0	1		ENSG00000196099
59.9661	-0.656291	0.556669	-1.17896	0.238414	0.824022	ENSG00000196104
67.1435	0.382086	0.314199	1.21607	0.22396	0.815556	ENSG00000196109
387.036	0.251283	0.166785	1.50663	0.131906	0.719041	ENSG00000196110
2.14886	-0.221906	0.467224	-0.474945	0.634826	0.962191	ENSG00000196114
0.944853	-0.855685	0.931134	-0.918972	0.35811		ENSG00000196115
1218.54	-0.0247083	0.186099	-0.13277	0.894375	0.993577	ENSG00000196116
52.9318	-0.218879	0.246587	-0.887636	0.374737	0.896131	ENSG00000196118
0.0506899	-0.114501	4.42673	-0.0258659	0.979364		ENSG00000196119
243.467	0.127559	0.233083	0.547271	0.584193	0.956017	ENSG00000196123
7680.88	0.0371471	0.311943	0.119083	0.90521	0.995031	ENSG00000196126
5.17676	0.487979	0.358476	1.36126	0.173431	0.769212	ENSG00000196131
19.2185	1.03261	0.585609	1.76331	0.0778488	0.628578	ENSG00000196132
14048.6	-0.351426	0.51517	-0.682156	0.49514	0.939827	ENSG00000196136
107.15	-0.426377	0.366634	-1.16295	0.24485	0.828823	ENSG00000196138
2692.7	-0.410305	0.281107	-1.4596	0.144399	0.738244	ENSG00000196139
6990.95	-0.0487134	0.124149	-0.392377	0.69478	0.975449	ENSG00000196141
0.781935	0.946925	0.921702	1.02737	0.304248		ENSG00000196143
549.68	0.184716	0.12746	1.44922	0.147277	0.744129	ENSG00000196150
290.157	-0.0916288	0.135029	-0.678585	0.497401	0.94042	ENSG00000196151
200.509	0.0763855	0.126717	0.602803	0.54664	0.949418	ENSG00000196152
5508.36	0.323011	0.506696	0.637485	0.523809	0.943918	ENSG00000196154
261.969	-0.334977	0.311089	-1.07679	0.281575	0.85092	ENSG00000196155
0.0611727	-0.114506	4.42673	-0.0258668	0.979364		ENSG00000196156
2114.41	0.721106	0.286004	2.52131	0.0116917	0.384606	ENSG00000196159
16.277	0.375108	0.393217	0.953946	0.340111	0.88089	ENSG00000196166
574.525	-0.25168	0.480087	-0.524239	0.600113	0.957538	ENSG00000196167
27.922	-1.89341	0.429795	-4.40538	1.056e-05	0.0122668	ENSG00000196169
0.0254661	-0.394255	4.42675	-0.089062	0.929033		ENSG00000196171
242.122	0.414008	0.277528	1.49177	0.13576	0.722511	ENSG00000196172
283.388	-0.266654	0.244054	-1.0926	0.274568	0.847165	ENSG00000196176
914.717	-0.0304341	0.159522	-0.190783	0.848696	0.98973	ENSG00000196177
1303.31	-0.210857	0.18698	-1.1277	0.259448	0.835985	ENSG00000196182
3.46315	-0.485385	0.815166	-0.595443	0.551547	0.949803	ENSG00000196183
0.0442044	-0.114503	4.42673	-0.0258663	0.979364		ENSG00000196184
3949.82	0.135905	0.238328	0.570245	0.568511	0.951184	ENSG00000196187
26296.3	0.499995	0.507552	0.98511	0.32457	0.873167	ENSG00000196188
372.05	-0.28957	0.227033	-1.27545	0.202149	0.79871	ENSG00000196189
0						ENSG00000196193
18.8436	0.854608	0.429965	1.98762	0.0468535	0.549809	ENSG00000196196
1880.66	0.119623	0.124414	0.96149	0.336306	0.880724	ENSG00000196199
478.818	0.0421438	0.123524	0.34118	0.732968	0.97822	ENSG00000196204
79.9307	0.301713	0.658584	0.458124	0.646863	0.964635	ENSG00000196205
345.544	0.458836	0.23987	1.91285	0.0557671	0.575935	ENSG00000196208
118.372	0.585595	0.256284	2.28495	0.0223159	0.456966	ENSG00000196209
942.947	0.0462184	0.104661	0.441599	0.658779	0.966677	ENSG00000196214
137.616	-1.12094	0.378989	-2.95771	0.00309932	0.237953	ENSG00000196218
338.712	0.175475	0.277624	0.632061	0.527347	0.944747	ENSG00000196220
0.0911509	0.154241	4.42663	0.0348439	0.972204		ENSG00000196224
426.528	-0.454248	0.343616	-1.32196	0.18618	0.784521	ENSG00000196226
653.683	0.0956461	0.178158	0.536862	0.591363	0.95733	ENSG00000196227
3.17148	-0.327754	1.11395	-0.294228	0.768584	0.982241	ENSG00000196228
14561.3	-0.0814239	0.171872	-0.473748	0.63568	0.962191	ENSG00000196230
3609.88	0.177351	0.159607	1.11118	0.266493	0.842199	ENSG00000196233
3516.9	-0.320529	0.147541	-2.17247	0.0298199	0.483612	ENSG00000196235
1245.64	0.104936	0.144	0.728717	0.466175	0.929717	ENSG00000196236
0						ENSG00000196240
0.22304	-0.04168	1.61461	-0.0258143	0.979405		ENSG00000196242
0.498732	-0.219327	0.877449	-0.24996	0.802618		ENSG00000196243
665.043	-0.0129447	0.224092	-0.0577653	0.953936	0.998683	ENSG00000196247
0.0191276	0	4.42675	0	1		ENSG00000196248
338.302	-0.67899	0.515432	-1.31732	0.187731	0.786309	ENSG00000196260
24204.9	-0.241244	0.174028	-1.38624	0.165674	0.760949	ENSG00000196262
398.527	0.30223	0.244439	1.23642	0.216301	0.809771	ENSG00000196263
0.00526687	-0.0819501	4.42673	-0.0185126	0.98523		ENSG00000196266
379.994	0.174162	0.128084	1.35975	0.17391	0.770025	ENSG00000196267
682.581	0.145233	0.225967	0.642718	0.520407	0.943228	ENSG00000196268
0.133085	-0.699279	2.21659	-0.315475	0.752401		ENSG00000196273
0.765391	0.848951	0.768242	1.10506	0.269135		ENSG00000196274
542.507	0.129913	0.174972	0.742477	0.457798	0.926766	ENSG00000196275
15.9147	-0.413166	0.385251	-1.07246	0.283515	0.851299	ENSG00000196277
179.663	0.0806145	0.140793	0.572572	0.566934	0.950806	ENSG00000196284
0.902587	0.817665	0.889549	0.91919	0.357996		ENSG00000196289
604.31	-0.258044	0.117511	-2.19592	0.0280979	0.478877	ENSG00000196290
688.567	-0.0123193	0.214893	-0.0573275	0.954284	0.998683	ENSG00000196295
11.6125	-0.428357	0.434997	-0.984736	0.324754	0.873167	ENSG00000196296
0.357663	1.02281	1.10532	0.925353	0.354782		ENSG00000196301
0						ENSG00000196302
5611.92	-0.0736049	0.168587	-0.436598	0.662403	0.967743	ENSG00000196305
53.5451	-0.0780195	0.222962	-0.349922	0.726397	0.977579	ENSG00000196312
1575.4	-0.160645	0.133131	-1.20667	0.22756	0.817308	ENSG00000196313
3216.55	0.0980469	0.131582	0.74514	0.456187	0.926393	ENSG00000196323
3.14757	-0.253334	0.614523	-0.412245	0.68016	0.971589	ENSG00000196326
352.046	0.00919383	0.256171	0.0358895	0.97137	0.998989	ENSG00000196329
732.285	-0.46296	0.250749	-1.84631	0.0648469	0.597233	ENSG00000196331
154.446	-0.332883	0.332658	-1.00067	0.316985	0.87106	ENSG00000196335
24.0278	-0.125722	0.572186	-0.219723	0.826087	0.986916	ENSG00000196337
72.3505	0.424602	0.271723	1.56263	0.11814	0.694124	ENSG00000196338
0						ENSG00000196341
6.51928	-0.951943	1.29595	-0.734553	0.462612	0.928877	ENSG00000196344
122.29	0.360972	0.200618	1.7993	0.0719715	0.615682	ENSG00000196345
4.02476	-0.162182	0.618499	-0.262219	0.793152	0.983695	ENSG00000196350
12895.5	-0.469362	0.307271	-1.52752	0.126632	0.710686	ENSG00000196352
33.8451	-0.370299	0.540929	-0.684561	0.493621	0.939065	ENSG00000196353
207.396	0.0662084	0.264188	0.250611	0.802115	0.983695	ENSG00000196355
161.685	-0.115847	0.123752	-0.93612	0.349211	0.885162	ENSG00000196357
59.3291	0.484931	0.246498	1.96728	0.0491507	0.557389	ENSG00000196358
1.91872	0.603082	0.68499	0.880425	0.378629	0.897131	ENSG00000196361
888.968	-0.103116	0.153152	-0.673292	0.500762	0.941219	ENSG00000196363
0.0885065	-0.306915	4.04164	-0.0759382	0.939468		ENSG00000196364
1611.24	-0.139699	0.147408	-0.947704	0.34328	0.882042	ENSG00000196365
9.56031	-0.33399	0.326147	-1.02405	0.305813	0.865432	ENSG00000196366
4475.41	-0.349855	0.149709	-2.3369	0.0194443	0.431146	ENSG00000196367
77.9469	0.944567	0.337383	2.79968	0.00511525	0.287589	ENSG00000196368
768.469	-0.0358602	0.158509	-0.226235	0.821019	0.985573	ENSG00000196369
1739.02	-0.21494	0.247356	-0.86895	0.384875	0.89994	ENSG00000196371
660.688	-0.0270703	0.153496	-0.176359	0.860012	0.990792	ENSG00000196372
439.387	-0.241084	0.323734	-0.744699	0.456454	0.926393	ENSG00000196374
67.0835	0.50177	0.264992	1.89353	0.0582871	0.580611	ENSG00000196376
249.262	0.229631	0.163221	1.40687	0.159465	0.756577	ENSG00000196378
31.3254	0.498773	0.248804	2.00468	0.0449971	0.546849	ENSG00000196381
0						ENSG00000196383
679.768	-0.056759	0.133694	-0.424545	0.671168	0.969888	ENSG00000196387
7.73859	0.335176	0.25019	1.33969	0.180347	0.774861	ENSG00000196388
18.2764	0.440068	0.260621	1.68854	0.0913082	0.660914	ENSG00000196390
166.963	-0.0192771	0.217241	-0.088736	0.929292	0.997952	ENSG00000196391
0						ENSG00000196395
2297.08	-0.0494116	0.13797	-0.358133	0.720244	0.977131	ENSG00000196396
0.475281	0.193702	0.921069	0.210302	0.833432		ENSG00000196400
0.462085	0.918201	0.912355	1.00641	0.314219		ENSG00000196403
947.46	0.23425	0.173299	1.35171	0.176469	0.772735	ENSG00000196405
0.168814	0.100733	2.46909	0.0407974	0.967457		ENSG00000196406
24.2907	0.00953189	0.397239	0.0239953	0.980856	0.998989	ENSG00000196407
64.5865	-0.857017	0.507946	-1.68722	0.0915607	0.661525	ENSG00000196408
202.098	0.12942	0.22574	0.573315	0.566432	0.950806	ENSG00000196409
3720.76	-0.654322	0.184859	-3.53958	0.00040077	0.0965335	ENSG00000196411
0.530575	0.095797	0.89333	0.107236	0.914602		ENSG00000196415
861.648	0.125565	0.10982	1.14337	0.252886	0.831982	ENSG00000196417
1069.73	0.127943	0.242578	0.52743	0.597895	0.957538	ENSG00000196418
7781.2	-0.128998	0.159465	-0.808946	0.418546	0.913539	ENSG00000196419
7.56894	0.0250065	0.58581	0.042687	0.965951	0.998989	ENSG00000196420
27.3356	-0.215473	0.356334	-0.604693	0.545383	0.948912	ENSG00000196421
1109.19	0.113371	0.174225	0.650714	0.515231	0.942446	ENSG00000196422
5.3865	-0.510114	0.62118	-0.821202	0.411531	0.910642	ENSG00000196427
1632.47	0.0683959	0.164283	0.416331	0.677168	0.970975	ENSG00000196428
0.513456	0.212802	0.836916	0.254269	0.799288		ENSG00000196431
0.978082	-0.290529	0.608657	-0.477328	0.633129		ENSG00000196433
93.3892	-0.435088	0.711385	-0.611606	0.540798	0.947296	ENSG00000196436
186.288	0.0580541	0.274902	0.211181	0.832746	0.987766	ENSG00000196437
406.281	0.333855	0.19498	1.71225	0.0868504	0.651897	ENSG00000196440
460.272	-0.512023	0.202136	-2.53306	0.0113072	0.37858	ENSG00000196449
346.082	0.0150175	0.1274	0.117877	0.906165	0.995031	ENSG00000196453
1844.13	0.0128029	0.108809	0.117663	0.906334	0.995031	ENSG00000196455
202.183	-0.064024	0.153382	-0.417415	0.676375	0.970975	ENSG00000196456
548.154	0.285705	0.18731	1.52531	0.127182	0.710686	ENSG00000196458
738.581	0.0581297	0.137003	0.424296	0.67135	0.969954	ENSG00000196459
40.0585	-0.225011	0.472369	-0.476346	0.633828	0.962191	ENSG00000196460
351.44	0.116583	0.161132	0.723521	0.46936	0.930076	ENSG00000196465
324.866	-0.174455	0.131799	-1.32365	0.18562	0.784174	ENSG00000196466
0.568819	1.5783	1.0086	1.56484	0.117621		ENSG00000196468
1162.25	0.0263604	0.10958	0.240557	0.809898	0.98439	ENSG00000196470
0.905923	1.14677	1.16073	0.987973	0.323166		ENSG00000196472
0.0329289	0	4.42675	0	1		ENSG00000196475
86.717	-0.548401	0.240217	-2.28294	0.0224341	0.456966	ENSG00000196476
114.569	0.181874	0.341749	0.532186	0.594597	0.957538	ENSG00000196482
1023.43	-0.276094	0.173007	-1.59585	0.110522	0.685035	ENSG00000196497
5511.73	0.161103	0.196156	0.821303	0.411474	0.910642	ENSG00000196498
440.454	0.100328	0.285094	0.351912	0.724904	0.977444	ENSG00000196502
14.0262	-1.47071	0.389844	-3.77256	0.00016158	0.0591386	ENSG00000196503
5179.93	-0.0194218	0.117817	-0.164847	0.869065	0.991023	ENSG00000196504
1008.94	0.0431796	0.10903	0.396035	0.692079	0.974821	ENSG00000196505
353.164	0.134536	0.197371	0.681639	0.495467	0.939856	ENSG00000196507
1235.66	-0.105081	0.105253	-0.998365	0.318102	0.87106	ENSG00000196510
334.525	0.120783	0.213152	0.566652	0.570951	0.951963	ENSG00000196511
165.724	-0.331712	0.276415	-1.20005	0.23012	0.819141	ENSG00000196517
3638.9	0.143455	0.166618	0.86098	0.389249	0.90213	ENSG00000196526
13607.6	0.141982	0.16531	0.858886	0.390403	0.902865	ENSG00000196531
908.428	-0.630283	0.297683	-2.11729	0.0342349	0.504239	ENSG00000196532
173.701	1.26835	0.396528	3.19863	0.00138084	0.177383	ENSG00000196533
0.0322212	0	4.42675	0	1		ENSG00000196534
3789.68	-0.0493667	0.182728	-0.270165	0.787033	0.983695	ENSG00000196535
0.0337433	-0.218273	4.42671	-0.0493081	0.960674		ENSG00000196539
427.361	-0.66269	0.44139	-1.50137	0.13326	0.720445	ENSG00000196542
224.244	-0.0250301	0.174424	-0.143502	0.885894	0.993353	ENSG00000196544
1366.72	-0.0897071	0.177863	-0.504362	0.614007	0.959313	ENSG00000196547
832.996	-0.093124	0.449446	-0.207197	0.835856	0.987766	ENSG00000196549
101.759	-0.396361	0.231959	-1.70875	0.0874968	0.652173	ENSG00000196550
0.619475	-0.615789	1.56726	-0.392908	0.694388		ENSG00000196553
859.583	0.573574	0.318326	1.80185	0.0715697	0.615682	ENSG00000196557
21.0971	0.180396	0.216836	0.831943	0.405441	0.908015	ENSG00000196559
6353.17	0.337239	0.276405	1.22009	0.222431	0.813921	ENSG00000196562
17.9159	-0.0983048	0.465144	-0.211343	0.83262	0.987766	ENSG00000196564
5.37508	-0.0577305	0.477327	-0.120945	0.903734	0.99476	ENSG00000196565
30.5835	0.197013	0.329841	0.597296	0.55031	0.949803	ENSG00000196566
4184.95	0.414642	0.307457	1.34862	0.17746	0.773833	ENSG00000196569
0.0335381	-0.114502	4.42673	-0.0258661	0.979364		ENSG00000196570
12204.9	0.00631889	0.175346	0.0360367	0.971253	0.998989	ENSG00000196576
0.0233812	0	4.42675	0	1		ENSG00000196578
23.9413	0.354108	0.432177	0.819358	0.412582	0.910642	ENSG00000196581
217.778	-0.518287	0.252159	-2.05539	0.039841	0.528017	ENSG00000196584
6004.18	-0.0057594	0.200943	-0.0286621	0.977134	0.998989	ENSG00000196586
1256.48	0.283686	0.160691	1.76541	0.0774943	0.627103	ENSG00000196588
0.0266001	0	4.42675	0	1		ENSG00000196589
2337.79	-0.0412728	0.153445	-0.268975	0.787949	0.983695	ENSG00000196591
10.5992	0.367971	0.271486	1.35539	0.175292	0.771828	ENSG00000196593
324.045	0.195003	0.202934	0.96092	0.336592	0.880724	ENSG00000196597
21.2447	0.0818866	0.286492	0.285825	0.775012	0.983695	ENSG00000196600
33.7987	-0.440532	0.82803	-0.532024	0.59471	0.957538	ENSG00000196604
269.741	0.131949	0.20577	0.641246	0.521363	0.943228	ENSG00000196605
9641.6	0.43569	0.622887	0.69947	0.484258	0.933821	ENSG00000196611
829.704	-0.169143	0.565406	-0.299153	0.764823	0.981911	ENSG00000196616
430.246	-1.40373	0.555628	-2.52639	0.0115243	0.382114	ENSG00000196620
40.7542	-0.0481601	0.334665	-0.143905	0.885575	0.993353	ENSG00000196622
4224.74	0.436753	0.210467	2.07516	0.0379715	0.521304	ENSG00000196628
85.0965	0.305328	0.284939	1.07155	0.283921	0.851299	ENSG00000196632
9.44489	0.0286512	0.449437	0.0637489	0.94917	0.998683	ENSG00000196634
258.248	-0.482804	0.197801	-2.44086	0.0146522	0.405644	ENSG00000196636
854.481	-0.0949906	0.224357	-0.42339	0.672011	0.970021	ENSG00000196639
1984.96	-0.12285	0.139784	-0.878853	0.379481	0.897131	ENSG00000196642
92.5077	0.133909	0.273212	0.490131	0.624041	0.960877	ENSG00000196644
563.348	0.0747549	0.107474	0.695566	0.486701	0.935182	ENSG00000196646
288.397	-0.0867249	0.27967	-0.310097	0.756487	0.981229	ENSG00000196648
662.695	-0.187383	0.131745	-1.42232	0.154934	0.753463	ENSG00000196652
198.339	0.161605	0.205506	0.786373	0.431649	0.917194	ENSG00000196653
903.521	0.0443989	0.144375	0.307525	0.758444	0.981445	ENSG00000196655
4998.79	0.0907199	0.251594	0.360581	0.718413	0.976867	ENSG00000196656
360.275	-0.114707	0.149334	-0.768123	0.442414	0.919305	ENSG00000196659
43.6575	0.594206	0.528149	1.12507	0.260558	0.836767	ENSG00000196660
0.0094965	0	4.42675	0	1		ENSG00000196661
812.569	0.154347	0.123352	1.25127	0.210836	0.807081	ENSG00000196663
298.05	0.292413	0.286994	1.01888	0.308259	0.866588	ENSG00000196664
1.11867	-0.0552079	0.763909	-0.0722702	0.942387		ENSG00000196666
3.62637	1.08182	0.675958	1.60042	0.109506	0.684026	ENSG00000196668
1298.32	-0.042124	0.128259	-0.328429	0.742587	0.979711	ENSG00000196670
1.60576	-0.332902	0.643684	-0.517182	0.605029	0.958076	ENSG00000196674
620.741	-0.0114374	0.144378	-0.0792186	0.936859	0.998169	ENSG00000196678
2513.28	-0.129833	0.203226	-0.638861	0.522913	0.943918	ENSG00000196683
507.203	-0.313731	0.222742	-1.40849	0.158986	0.756577	ENSG00000196684
76.2836	-0.337038	0.406336	-0.829458	0.406845	0.908339	ENSG00000196689
12.6267	0.385743	0.319825	1.20611	0.227777	0.817586	ENSG00000196690
1854.18	0.0321172	0.204603	0.156973	0.875266	0.992518	ENSG00000196693
1185.68	-0.141358	0.28191	-0.501429	0.616069	0.959587	ENSG00000196696
759.021	0.089885	0.214839	0.418382	0.675668	0.970975	ENSG00000196700
1017.73	0.06568	0.147141	0.446375	0.655327	0.96551	ENSG00000196704
635.215	-0.11056	0.221226	-0.499763	0.617242	0.959804	ENSG00000196705
51.1495	0.19908	0.5014	0.397049	0.691332	0.974821	ENSG00000196711
8325.88	0.0557981	0.0893011	0.624831	0.532082	0.94539	ENSG00000196712
2747.92	0.0486231	0.126836	0.383353	0.701458	0.975925	ENSG00000196715
146.971	0.540989	0.263046	2.05664	0.0397212	0.527734	ENSG00000196724
3556.65	0.37866	0.198525	1.90736	0.0564737	0.577447	ENSG00000196730
0.0157671	0	4.42675	0	1		ENSG00000196734
2345.31	-0.241695	0.357067	-0.676888	0.498477	0.94042	ENSG00000196735
9.20244	0.299958	0.559075	0.536525	0.591596	0.95733	ENSG00000196737
945.55	-0.107846	0.288441	-0.373893	0.708484	0.976867	ENSG00000196739
45.2117	-0.248158	0.188268	-1.31811	0.187467	0.785931	ENSG00000196741
2961.9	0.195053	0.215354	0.905729	0.365079	0.892019	ENSG00000196743
1458.51	-0.550774	0.256209	-2.1497	0.0315787	0.493078	ENSG00000196747
0.972128	0.218404	1.03596	0.210823	0.833026		ENSG00000196748
2823.57	-1.06839	0.69098	-1.5462	0.122057	0.701314	ENSG00000196754
282.609	-0.669776	0.240492	-2.78502	0.00535237	0.291392	ENSG00000196756
820.851	0.0874139	0.124634	0.701364	0.483076	0.933586	ENSG00000196757
0.473433	0.723577	1.02334	0.707075	0.47952		ENSG00000196758
0.0816368	0.0635009	2.8038	0.0226481	0.981931		ENSG00000196767
0.0233622	-0.306858	4.42673	-0.0693193	0.944735		ENSG00000196772
42.3907	0.848834	0.452489	1.87592	0.0606662	0.587915	ENSG00000196774
6310.92	-0.288437	0.157517	-1.83115	0.0670782	0.605559	ENSG00000196776
0						ENSG00000196777
0.526597	0.313423	0.968744	0.323536	0.74629		ENSG00000196778
1419.64	0.110132	0.158068	0.696735	0.485969	0.934579	ENSG00000196781
592.748	0.324885	0.169601	1.91558	0.0554183	0.575462	ENSG00000196782
1399.49	-0.561473	0.249873	-2.24703	0.0246382	0.46456	ENSG00000196787
2164.77	0.139654	0.123267	1.13294	0.257239	0.835715	ENSG00000196792
167.831	0.0763873	0.224201	0.34071	0.733322	0.97827	ENSG00000196793
0.267721	-0.263591	1.66046	-0.158746	0.873869		ENSG00000196796
0.055137	-0.410769	3.74305	-0.109742	0.912614		ENSG00000196800
0.150905	0	4.42675	0	1		ENSG00000196805
441.133	0.159631	0.131735	1.21176	0.225604	0.815585	ENSG00000196810
0.092281	0.143635	2.77995	0.0516682	0.958793		ENSG00000196811
142.224	0.0352116	0.201978	0.174334	0.861603	0.990792	ENSG00000196812
292.409	0.0705373	0.197722	0.35675	0.721279	0.97714	ENSG00000196814
3755.92	-0.0314511	0.126242	-0.249133	0.803258	0.983695	ENSG00000196821
51.0278	0.421313	0.737251	0.571465	0.567685	0.950993	ENSG00000196826
0.0094965	0	4.42675	0	1		ENSG00000196832
45.2187	-0.273855	0.482233	-0.567888	0.570111	0.95165	ENSG00000196834
221.985	-0.228473	0.261775	-0.872784	0.382781	0.898593	ENSG00000196839
473.735	0.0171603	0.139722	0.122817	0.902252	0.99476	ENSG00000196843
2.79161	0.661616	0.669294	0.988528	0.322894	0.872682	ENSG00000196844
1837.31	-0.114285	0.180902	-0.631753	0.527548	0.944747	ENSG00000196850
1.2186	-0.280282	0.72078	-0.388859	0.697381		ENSG00000196859
1.03313	0.581655	0.593363	0.980268	0.326954		ENSG00000196860
0.247134	-0.350554	1.85313	-0.189168	0.849961		ENSG00000196861
1.23226	-0.620728	0.784407	-0.791334	0.428749		ENSG00000196862
3197.63	-0.111829	0.141533	-0.790126	0.429454	0.917111	ENSG00000196865
272.097	-0.82385	0.372433	-2.21207	0.0269615	0.474287	ENSG00000196866
163.455	0.825271	0.275113	2.99975	0.00270202	0.227144	ENSG00000196867
504.149	-0.0218875	0.20335	-0.107634	0.914286	0.995665	ENSG00000196872
323.589	0.134562	0.244879	0.549506	0.582658	0.955507	ENSG00000196873
196.111	0.00498135	0.295413	0.0168623	0.986546	0.998989	ENSG00000196876
19020.5	0.351849	0.311261	1.1304	0.258307	0.835818	ENSG00000196878
315.298	-0.385546	0.266705	-1.44559	0.148292	0.744834	ENSG00000196890
0.175232	-0.157934	1.9972	-0.079078	0.936971		ENSG00000196893
0.00747546	-0.114501	4.42673	-0.0258659	0.979364		ENSG00000196900
533.344	0.201474	0.211549	0.952377	0.340906	0.88089	ENSG00000196911
1031.44	-0.0478732	0.282794	-0.169286	0.865572	0.990792	ENSG00000196912
14590.9	0.180684	0.122102	1.47978	0.138932	0.727127	ENSG00000196914
268.279	-0.182997	0.435532	-0.42017	0.674361	0.970695	ENSG00000196917
1550.98	-0.144324	0.140125	-1.02996	0.303027	0.86268	ENSG00000196922
1826.55	0.179044	0.261252	0.68533	0.493136	0.938744	ENSG00000196923
57840.8	0.702643	0.270762	2.59506	0.00945758	0.344261	ENSG00000196924
116.283	0.155363	0.339935	0.457037	0.647644	0.964635	ENSG00000196927
129.354	0.0104264	0.232428	0.0448587	0.96422	0.998989	ENSG00000196932
0.653962	0.279904	0.774238	0.361522	0.717709		ENSG00000196933
18.5605	0.00030233	0.413969	0.00073033	0.999417	0.99984	ENSG00000196934
1489.02	0.0689277	0.173564	0.397131	0.691271	0.974791	ENSG00000196935
0.155441	-1.05171	1.84963	-0.568605	0.569624		ENSG00000196936
6034.98	-0.207318	0.24049	-0.862065	0.388652	0.90213	ENSG00000196937
1197.62	-0.122405	0.113828	-1.07535	0.282218	0.85092	ENSG00000196943
0.0177293	0	4.42675	0	1		ENSG00000196944
0.999428	1.12182	0.720061	1.55795	0.119244		ENSG00000196946
2761.52	-0.000996	0.207553	-0.0047989	0.996171	0.999716	ENSG00000196950
2.019	1.604	0.540252	2.96899	0.00298781	0.235403	ENSG00000196951
2336.02	-0.0799163	0.153141	-0.521846	0.601777	0.957538	ENSG00000196954
1.24176	0.062789	0.591021	0.106238	0.915393		ENSG00000196960
2515.12	-0.209692	0.137924	-1.52034	0.128425	0.713507	ENSG00000196961
370.78	0.112103	0.321296	0.34891	0.727157	0.977666	ENSG00000196963
40.5464	-2.2313	0.545268	-4.09211	4.2747e-05	0.0289197	ENSG00000196966
457.281	0.193012	0.159945	1.20674	0.227532	0.817308	ENSG00000196967
922.627	0.107654	0.138295	0.778442	0.436308	0.917965	ENSG00000196968
0.0487318	-0.114502	4.42673	-0.0258661	0.979364		ENSG00000196970
40.7137	0.0540822	0.209928	0.257622	0.796699	0.983695	ENSG00000196972
16049.9	0.0764862	0.244783	0.312466	0.754687	0.981107	ENSG00000196975
223.826	-0.392995	0.212309	-1.85105	0.064162	0.595927	ENSG00000196976
3.88096	-0.0036443	0.434707	-0.0083833	0.993311	0.999414	ENSG00000196979
338.787	-0.0613818	0.135893	-0.451694	0.65149	0.965219	ENSG00000196981
2.05591	0.823194	0.710898	1.15796	0.246879	0.830535	ENSG00000196987
0.276584	0.0755907	1.57089	0.0481195	0.961621		ENSG00000196990
152.143	-0.0671342	0.379883	-0.176724	0.859726	0.990792	ENSG00000196993
1040.22	0.0796663	0.123443	0.645368	0.518689	0.943228	ENSG00000196998
3018.6	0.0986044	0.118067	0.835159	0.403628	0.907507	ENSG00000197006
370.191	-0.192797	0.179501	-1.07407	0.282793	0.85092	ENSG00000197008
275.238	0.338464	0.259658	1.3035	0.192404	0.788411	ENSG00000197013
5.8996	0.0819111	0.457305	0.179117	0.857846	0.990792	ENSG00000197015
296.458	0.68686	0.234248	2.93219	0.00336583	0.249109	ENSG00000197016
714.029	-0.479185	0.213968	-2.23951	0.0251225	0.466899	ENSG00000197019
453.853	-0.0313899	0.203915	-0.153937	0.87766	0.992898	ENSG00000197020
454.046	-0.127574	0.120867	-1.05549	0.291201	0.856116	ENSG00000197021
0						ENSG00000197023
949.208	-0.0417907	0.131854	-0.316946	0.751284	0.980255	ENSG00000197024
620.158	-0.278246	0.138416	-2.01021	0.0444088	0.54557	ENSG00000197037
0						ENSG00000197038
3951.28	0.239738	0.228104	1.051	0.293258	0.85734	ENSG00000197043
531.403	0.185461	0.162237	1.14315	0.252977	0.831982	ENSG00000197044
3010.53	0.121392	0.186641	0.650403	0.515432	0.942446	ENSG00000197045
135.317	0.803252	0.481466	1.66835	0.095247	0.670569	ENSG00000197046
1.08302	-0.997777	0.910772	-1.09553	0.273285		ENSG00000197047
373.594	0.139029	0.195832	0.709941	0.47774	0.931483	ENSG00000197050
88.3438	0.425163	0.197981	2.1475	0.0317537	0.493078	ENSG00000197054
778.587	-0.025362	0.138264	-0.183432	0.854459	0.990056	ENSG00000197056
44.8984	-0.160838	0.375792	-0.427998	0.668653	0.968903	ENSG00000197057
1789.14	-0.346994	0.266447	-1.3023	0.192814	0.788758	ENSG00000197061
339.445	0.276794	0.13667	2.02528	0.0428386	0.53819	ENSG00000197062
976.187	-0.0713141	0.124602	-0.572337	0.567094	0.950806	ENSG00000197063
0.0377803	-0.0259168	4.42671	-0.0058546	0.995329		ENSG00000197067
990.63	0.0140119	0.193151	0.0725439	0.942169	0.998448	ENSG00000197070
0						ENSG00000197071
3792.28	-0.142061	0.173221	-0.82011	0.412154	0.910642	ENSG00000197077
0.123465	-0.587172	2.4182	-0.242813	0.80815		ENSG00000197079
10676.5	0.228994	0.139165	1.64548	0.0998702	0.676087	ENSG00000197081
64.7496	0.462301	0.319746	1.44584	0.148223	0.744834	ENSG00000197083
0.334266	-0.60428	2.05578	-0.293942	0.768802		ENSG00000197084
43.843	0.0486186	0.588154	0.082663	0.934119	0.997952	ENSG00000197085
0.0816931	-0.114556	4.05629	-0.0282417	0.977469		ENSG00000197092
254.402	0.461102	0.240997	1.91331	0.0557085	0.575935	ENSG00000197093
4.76618	-0.119932	0.442842	-0.270823	0.786527	0.983695	ENSG00000197099
29227.6	0.13096	0.114939	1.13939	0.25454	0.832161	ENSG00000197102
83.1437	0.188074	0.477473	0.393895	0.693659	0.975035	ENSG00000197106
0.50935	-0.453644	1.165	-0.389395	0.696984		ENSG00000197110
8628.17	-0.0197268	0.147969	-0.133317	0.893943	0.993577	ENSG00000197111
715.319	-0.445481	0.166874	-2.66956	0.00759503	0.324678	ENSG00000197114
632.103	0.0258408	0.224826	0.114937	0.908495	0.995031	ENSG00000197119
1236.22	0.701365	0.255958	2.74016	0.00614091	0.301906	ENSG00000197121
3073.19	-0.196303	0.191196	-1.02671	0.304558	0.864907	ENSG00000197122
1.38656	-0.341971	0.79806	-0.428503	0.668285	0.968803	ENSG00000197123
83.4817	0.0386472	0.304344	0.126985	0.898952	0.994237	ENSG00000197124
0.012861	-0.586611	4.42675	-0.132515	0.894577		ENSG00000197125
586.554	0.19904	0.210603	0.945094	0.344611	0.88229	ENSG00000197128
66.3807	0.512995	0.356768	1.4379	0.150463	0.746497	ENSG00000197134
1753.9	-0.130352	0.137487	-0.948107	0.343075	0.882042	ENSG00000197136
316.774	0.107213	0.217737	0.492396	0.622439	0.960624	ENSG00000197140
6631.02	-0.250812	0.288781	-0.868521	0.385109	0.900139	ENSG00000197142
189.454	0.355812	0.323162	1.10103	0.270881	0.844998	ENSG00000197146
1599.57	-0.111758	0.164802	-0.678136	0.497686	0.94042	ENSG00000197147
2.77123	-0.218353	0.459072	-0.475639	0.634332	0.962191	ENSG00000197149
671.851	-0.0750667	0.150284	-0.4995	0.617427	0.959804	ENSG00000197150
298.098	-0.381545	0.420591	-0.907164	0.36432	0.89195	ENSG00000197153
7031.92	-0.138578	0.14141	-0.979974	0.327099	0.874555	ENSG00000197157
0.0183372	0	4.42675	0	1		ENSG00000197161
273.347	0.0346745	0.194601	0.178183	0.858579	0.990792	ENSG00000197162
30.2103	0.974178	0.405658	2.40147	0.0163292	0.413521	ENSG00000197165
71.4244	0.10164	0.233753	0.434815	0.663696	0.967854	ENSG00000197168
2450.31	-0.074899	0.144494	-0.518355	0.604211	0.958076	ENSG00000197170
0.0304906	0	4.42675	0	1		ENSG00000197171
0.891374	-2.96778	1.37181	-2.1634	0.0305104		ENSG00000197172
0.0403206	-0.114502	4.42673	-0.0258661	0.979364		ENSG00000197176
7.23777	-0.242909	0.657186	-0.36962	0.711666	0.976867	ENSG00000197177
2.73409	-0.0063913	0.417816	-0.0152968	0.987795	0.998989	ENSG00000197180
135.617	0.678614	0.34454	1.96962	0.0488816	0.556418	ENSG00000197181
346.784	-0.15458	0.315504	-0.489947	0.624172	0.960911	ENSG00000197182
1747.58	-0.123805	0.196944	-0.628633	0.529589	0.94493	ENSG00000197183
0						ENSG00000197185
31.2788	-0.11696	0.455523	-0.256761	0.797363	0.983695	ENSG00000197191
73.6958	0.225111	0.276252	0.814876	0.415143	0.911437	ENSG00000197208
2.64457	-0.255613	0.532801	-0.479753	0.631403	0.962191	ENSG00000197210
0.722485	-0.334534	0.701173	-0.477106	0.633287		ENSG00000197213
0.0868886	-0.114665	3.5174	-0.0325994	0.973994		ENSG00000197214
2315.67	-0.0366627	0.119628	-0.306473	0.759244	0.981603	ENSG00000197217
620.672	-0.216071	0.169122	-1.27761	0.201388	0.797765	ENSG00000197223
4405.41	-0.0729111	0.110344	-0.660762	0.508765	0.942213	ENSG00000197226
1.20252	-1.74942	1.0641	-1.64404	0.100168		ENSG00000197233
2851.15	-0.551451	0.248319	-2.22073	0.026369	0.471084	ENSG00000197238
0.416537	0.444337	1.05253	0.42216	0.672909		ENSG00000197241
29.0534	0.18737	0.289501	0.647215	0.517493	0.943165	ENSG00000197245
25469.3	-0.296081	0.393059	-0.753275	0.451285	0.923587	ENSG00000197249
3.6196	-0.134968	0.598392	-0.225552	0.82155	0.985771	ENSG00000197251
248.499	-0.53596	0.433428	-1.23656	0.21625	0.809771	ENSG00000197253
0.294644	-0.857945	1.15771	-0.74107	0.458651		ENSG00000197254
3017.17	0.38981	0.206909	1.88397	0.0595697	0.583853	ENSG00000197256
2.67133	-0.0537801	0.61603	-0.0873012	0.930432	0.997952	ENSG00000197258
277.029	0.547403	0.36134	1.51492	0.129792	0.715387	ENSG00000197261
48.9261	0.0163045	0.416482	0.0391481	0.968772	0.998989	ENSG00000197262
0.0188799	0	4.42675	0	1		ENSG00000197263
987.662	-0.288134	0.167235	-1.72293	0.0849005	0.647407	ENSG00000197265
1.62757	-0.348739	0.539627	-0.646259	0.518111	0.943228	ENSG00000197272
4.82803	0.124625	0.697475	0.17868	0.858189	0.990792	ENSG00000197273
260.332	-0.45088	0.226319	-1.99223	0.0463459	0.548396	ENSG00000197275
198.959	-0.146339	0.279084	-0.524354	0.600032	0.957538	ENSG00000197279
307.096	0.194036	0.252834	0.767443	0.442818	0.919667	ENSG00000197283
6.72756	-0.768891	0.531391	-1.44694	0.147913	0.744834	ENSG00000197284
71.5761	0.0559611	0.340751	0.164229	0.869551	0.991023	ENSG00000197291
495.624	-0.0201316	0.141668	-0.142104	0.886998	0.993353	ENSG00000197296
325.269	-0.455719	0.227715	-2.00126	0.0453638	0.546849	ENSG00000197299
107.083	0.43722	0.389781	1.12171	0.261988	0.838716	ENSG00000197301
771.452	0.0591373	0.15098	0.391689	0.695288	0.975449	ENSG00000197302
1.81885	-1.11125	0.574223	-1.93522	0.0529631	0.567162	ENSG00000197308
0.0141317	0	4.42675	0	1		ENSG00000197309
2947.37	0.117631	0.111134	1.05846	0.289846	0.855419	ENSG00000197312
0.43587	-0.405558	1.22979	-0.329778	0.741568		ENSG00000197320
5481.13	0.615017	0.203396	3.02374	0.00249673	0.224188	ENSG00000197321
0.960378	0.308023	0.651951	0.472464	0.636596		ENSG00000197322
2768.38	-0.0041852	0.0975572	-0.0429	0.965781	0.998989	ENSG00000197323
9893.59	0.0305493	0.167182	0.182731	0.855009	0.990056	ENSG00000197324
3003.17	0.124255	0.15774	0.787716	0.430863	0.917153	ENSG00000197329
19.5407	-0.0040023	0.287158	-0.0139376	0.98888	0.998989	ENSG00000197332
0.530038	-0.437176	0.984464	-0.444075	0.656988		ENSG00000197334
2604.22	-0.324979	0.197833	-1.6427	0.100445	0.676087	ENSG00000197343
604.5	-0.620909	0.161317	-3.84901	0.0001186	0.0519982	ENSG00000197345
64.6983	-1.25672	0.979825	-1.28259	0.199635	0.795985	ENSG00000197353
365.663	-0.0093391	0.185012	-0.0504781	0.959741	0.998989	ENSG00000197355
141.511	0.0478677	0.386752	0.123768	0.901499	0.99476	ENSG00000197358
22.4291	0.539361	0.43017	1.25383	0.209903	0.805778	ENSG00000197360
22.113	0.562187	0.351952	1.59734	0.11019	0.68461	ENSG00000197361
255.376	-0.032693	0.150301	-0.217516	0.827806	0.987142	ENSG00000197362
129.639	-0.0615658	0.173502	-0.354842	0.722708	0.97714	ENSG00000197363
0						ENSG00000197364
440.605	0.00904512	0.213771	0.0423123	0.96625	0.998989	ENSG00000197372
511.768	0.0596845	0.177495	0.33626	0.736675	0.978776	ENSG00000197375
1.31383	-0.254632	0.808409	-0.314979	0.752778		ENSG00000197376
222.742	0.540052	0.271993	1.98554	0.0470848	0.550794	ENSG00000197380
518.382	0.365909	0.223219	1.63924	0.101164	0.676149	ENSG00000197381
299.365	0.00299501	0.193207	0.0155015	0.987632	0.998989	ENSG00000197385
3867.75	0.0755302	0.114244	0.661132	0.508528	0.942213	ENSG00000197386
0.0789878	-0.128849	2.81499	-0.0457724	0.963492		ENSG00000197403
558.723	0.237456	0.299131	0.793819	0.427301	0.916279	ENSG00000197405
66.3981	0.569957	0.397909	1.43238	0.152035	0.748631	ENSG00000197406
78.2664	-0.888158	0.508267	-1.74742	0.0805638	0.634505	ENSG00000197408
794.126	-0.55169	0.361209	-1.52734	0.126676	0.710686	ENSG00000197409
264.025	0.340519	0.437439	0.778438	0.436311	0.917965	ENSG00000197410
2.86429	0.369697	0.924648	0.399825	0.689286	0.974409	ENSG00000197414
142.265	-0.346645	0.395194	-0.877152	0.380404	0.897131	ENSG00000197415
0.257767	-0.336494	1.68179	-0.200081	0.841417		ENSG00000197416
452.761	-0.350666	0.164661	-2.12962	0.0332032	0.500454	ENSG00000197417
1.82311	0.752263	0.945007	0.79604	0.426009	0.916075	ENSG00000197421
0.0520959	-0.0259291	4.36101	-0.0059457	0.995256		ENSG00000197426
0						ENSG00000197428
540.473	0.0603593	0.10799	0.558934	0.576207	0.952765	ENSG00000197429
0.113913	-0.129184	2.46638	-0.0523781	0.958227		ENSG00000197430
0.0227018	0	4.42675	0	1		ENSG00000197437
2949.64	0.084803	0.151257	0.560656	0.575032	0.952493	ENSG00000197442
71.4643	-0.529226	0.4642	-1.14008	0.254252	0.832161	ENSG00000197444
1.28907	0.455179	0.652657	0.697424	0.485537		ENSG00000197445
0.214416	0.516205	1.62683	0.317308	0.75101		ENSG00000197446
2971.56	-0.159769	0.159396	-1.00234	0.316179	0.87106	ENSG00000197448
3543.91	-0.217731	0.13786	-1.57936	0.114253	0.690074	ENSG00000197451
0.109901	-0.128917	2.73315	-0.0471678	0.962379		ENSG00000197454
615.576	-0.235924	0.258171	-0.913829	0.360806	0.890856	ENSG00000197457
437.461	-0.9036	0.519481	-1.73943	0.0819594	0.639887	ENSG00000197459
1196.6	0.150601	0.198475	0.75879	0.447978	0.922472	ENSG00000197461
5.21195	-0.840392	0.433512	-1.93857	0.0525537	0.564416	ENSG00000197462
1.48752	0.315916	1.2518	0.25237	0.800755	0.983695	ENSG00000197463
10.3287	0.341548	0.246963	1.38299	0.166668	0.761976	ENSG00000197465
138.553	0.261148	0.310899	0.839977	0.400921	0.907162	ENSG00000197467
0.0999612	-0.128905	2.74644	-0.0469354	0.962565		ENSG00000197468
375.767	0.327223	0.253607	1.29028	0.196955	0.79173	ENSG00000197471
36.9209	-0.192351	0.500128	-0.384603	0.700531	0.975925	ENSG00000197472
0.0174539	0	4.42675	0	1		ENSG00000197475
0.589364	-0.666549	1.05151	-0.633896	0.526149		ENSG00000197476
348.594	0.527166	0.355805	1.48162	0.138442	0.725845	ENSG00000197479
115.049	-0.23451	0.219174	-1.06997	0.284632	0.851695	ENSG00000197483
0						ENSG00000197487
2055.47	-0.236324	0.230662	-1.02455	0.305577	0.865293	ENSG00000197496
121.848	0.255287	0.249773	1.02208	0.306745	0.866191	ENSG00000197497
590.533	-0.0918566	0.177649	-0.517068	0.605108	0.958076	ENSG00000197498
0						ENSG00000197502
0.515698	0.336034	0.769159	0.436885	0.662195		ENSG00000197503
861.453	-0.180658	0.420575	-0.429551	0.667522	0.968701	ENSG00000197506
13.8928	0.295851	0.274834	1.07647	0.281716	0.85092	ENSG00000197511
342.431	-0.44138	0.598552	-0.737414	0.460871	0.928286	ENSG00000197520
602.868	-0.322233	0.211609	-1.52278	0.127814	0.711974	ENSG00000197530
0						ENSG00000197532
2086.93	0.22093	0.197814	1.11686	0.264055	0.840612	ENSG00000197535
211.187	-0.0210616	0.214142	-0.0983534	0.921652	0.997153	ENSG00000197536
11.2797	-0.498536	0.398545	-1.25089	0.210974	0.807081	ENSG00000197540
1068.9	-0.0982419	0.102941	-0.954349	0.339907	0.88089	ENSG00000197548
0.388749	0.60628	1.51039	0.401407	0.688121		ENSG00000197549
38.6606	0.822923	0.470525	1.74895	0.0802998	0.634414	ENSG00000197550
3808.88	0.270904	0.121066	2.23765	0.0252437	0.467613	ENSG00000197555
712.583	-0.0686358	0.165701	-0.414215	0.678717	0.971113	ENSG00000197557
27.448	0.646136	0.396507	1.62957	0.103192	0.677918	ENSG00000197558
1.90563	0.0436593	0.709455	0.0615392	0.95093	0.998683	ENSG00000197561
585.62	0.118997	0.172496	0.689854	0.490286	0.937255	ENSG00000197562
1209.34	0.0630204	0.149112	0.422637	0.67256	0.970239	ENSG00000197563
154.355	0.231684	0.506792	0.457158	0.647558	0.964635	ENSG00000197565
289.688	-0.0513326	0.157687	-0.325535	0.744776	0.979711	ENSG00000197566
41.1646	0.0114076	0.173768	0.0656483	0.947658	0.998683	ENSG00000197568
1.36223	-0.933789	1.08463	-0.860932	0.389275	0.90213	ENSG00000197575
34.7754	0.514485	0.333585	1.54229	0.123003	0.702501	ENSG00000197576
1217.74	-0.111422	0.165003	-0.675274	0.499502	0.940956	ENSG00000197579
134.218	-0.140897	0.34129	-0.412836	0.679726	0.971358	ENSG00000197580
48.2549	-0.14123	0.595927	-0.236993	0.812662	0.984505	ENSG00000197582
71.5382	0.162891	0.583079	0.279364	0.779966	0.983695	ENSG00000197584
0.0938202	-0.161005	2.49898	-0.0644284	0.948629		ENSG00000197585
2154.88	-0.492152	0.200485	-2.45481	0.014096	0.401229	ENSG00000197586
25.2247	-0.35311	0.58276	-0.605928	0.544563	0.948912	ENSG00000197587
1.38836	-0.477714	0.742631	-0.643273	0.520047	0.943228	ENSG00000197588
0.0227018	0	4.42675	0	1		ENSG00000197591
1192.11	0.427722	0.291886	1.46537	0.142819	0.734664	ENSG00000197594
0.173567	-0.0269523	2.22887	-0.0120924	0.990352		ENSG00000197595
9.08739	-0.07354	0.455513	-0.161444	0.871743	0.991327	ENSG00000197599
4270.46	-0.0651813	0.177702	-0.366801	0.713767	0.976867	ENSG00000197601
1931.33	-0.157044	0.178591	-0.879348	0.379212	0.897131	ENSG00000197603
10.5278	0.310995	0.379173	0.820193	0.412106	0.910642	ENSG00000197604
1031.54	0.0224207	0.185347	0.120966	0.903718	0.99476	ENSG00000197608
1151.38	1.24623	0.413557	3.01343	0.0025831	0.225977	ENSG00000197614
0.756133	-0.822143	1.21298	-0.677786	0.497907		ENSG00000197616
0.0359265	0	4.42675	0	1		ENSG00000197617
452.696	0.237791	0.16494	1.44168	0.149391	0.745981	ENSG00000197619
294.701	-0.158527	0.136487	-1.16148	0.245445	0.829786	ENSG00000197620
4582.34	0.210143	0.133667	1.57214	0.115919	0.691994	ENSG00000197622
0.00872477	0	4.42675	0	1		ENSG00000197627
1103.61	0.261971	0.297699	0.879988	0.378866	0.897131	ENSG00000197629
512.743	0.290967	0.600646	0.484424	0.628085	0.961662	ENSG00000197632
1565.43	0.0491393	0.370646	0.132577	0.894528	0.993577	ENSG00000197635
43.0868	-1.70439	1.40013	-1.21731	0.223486	0.815216	ENSG00000197641
0.207195	-0.323654	1.58538	-0.204149	0.838237		ENSG00000197644
141.772	-0.292036	0.342937	-0.851574	0.394451	0.904552	ENSG00000197646
126.95	0.136371	0.23457	0.581367	0.560993	0.950331	ENSG00000197647
0.110579	-0.0262771	3.10704	-0.0084573	0.993252		ENSG00000197651
24.8508	0.356075	0.330577	1.07713	0.281422	0.85092	ENSG00000197653
0.134825	-0.521208	2.03002	-0.25675	0.797372		ENSG00000197658
9.45866	-0.40565	0.539496	-0.751906	0.452108	0.923766	ENSG00000197665
6.55823	0.524088	0.50562	1.03653	0.299957	0.861038	ENSG00000197670
0.0446732	-0.218274	4.42671	-0.0493083	0.960674		ENSG00000197674
64.309	0.256355	0.453148	0.565721	0.571583	0.952121	ENSG00000197681
0						ENSG00000197683
1.30825	-0.444922	0.675313	-0.658838	0.51		ENSG00000197692
18766.1	0.2603	0.110184	2.3624	0.0181569	0.423332	ENSG00000197694
220.412	-0.247126	0.296929	-0.832272	0.405256	0.908015	ENSG00000197696
645.387	-0.406169	0.32667	-1.24336	0.213735	0.808517	ENSG00000197697
0.0298833	-0.114502	4.42673	-0.0258661	0.979364		ENSG00000197698
240.953	-0.052869	0.203729	-0.259506	0.795245	0.983695	ENSG00000197701
3925.24	0.448922	0.155299	2.89069	0.003844	0.263815	ENSG00000197702
3.99333	0.620758	1.3849	0.448232	0.653986	0.96551	ENSG00000197704
16.8709	0.415436	0.531886	0.781062	0.434766	0.917728	ENSG00000197705
0.0230684	0.0446119	4.42667	0.010078	0.991959		ENSG00000197706
3876.7	0.0162649	0.128065	0.127005	0.898937	0.994237	ENSG00000197712
1827.7	-0.189606	0.122456	-1.54835	0.121537	0.700287	ENSG00000197713
3401.21	-0.0773466	0.107826	-0.717325	0.473174	0.931461	ENSG00000197714
4.147	-0.927087	0.448827	-2.06557	0.0388687	0.523434	ENSG00000197721
5.36081	0.104073	0.471541	0.220708	0.82532	0.986916	ENSG00000197723
1530.51	0.145305	0.102886	1.4123	0.157861	0.756051	ENSG00000197724
0.0934848	-0.306858	4.42673	-0.0693193	0.944735		ENSG00000197727
158.793	-0.34997	0.187006	-1.87144	0.0612842	0.590747	ENSG00000197728
0.453269	-0.0309374	0.942669	-0.032819	0.973819		ENSG00000197734
3.93744	-0.280521	0.326885	-0.858164	0.390802	0.903005	ENSG00000197744
0						ENSG00000197745
44340.7	0.0802626	0.17858	0.449449	0.653108	0.96551	ENSG00000197746
8717.9	0.0852293	0.199273	0.427701	0.668869	0.968903	ENSG00000197747
55.662	-0.274074	0.300361	-0.912482	0.361515	0.890856	ENSG00000197748
12.0427	0.0728628	0.388631	0.187486	0.85128	0.99	ENSG00000197753
15411.9	-0.198239	0.218783	-0.906101	0.364883	0.892019	ENSG00000197756
73.1752	0.0686489	0.370428	0.185323	0.852975	0.990056	ENSG00000197757
365.486	-0.0624746	0.162908	-0.383496	0.701352	0.975925	ENSG00000197763
290.088	-0.307808	0.378072	-0.814152	0.415558	0.911633	ENSG00000197766
0.210349	-0.394367	3.69251	-0.106802	0.914946		ENSG00000197768
36.2111	-0.0953629	0.335044	-0.284628	0.775929	0.983695	ENSG00000197769
3156.72	-0.144588	0.129423	-1.11717	0.26392	0.840557	ENSG00000197771
307.916	0.152357	0.291426	0.522797	0.601116	0.957538	ENSG00000197774
2.89385	0.250935	0.489091	0.513065	0.607906	0.95881	ENSG00000197775
127.077	0.417524	0.206412	2.02277	0.0430968	0.538569	ENSG00000197776
634.363	0.0285434	0.115992	0.246081	0.805619	0.984244	ENSG00000197779
743.162	-0.101248	0.185737	-0.545117	0.585673	0.956262	ENSG00000197780
1248.31	-0.382534	0.175653	-2.17779	0.0294219	0.482563	ENSG00000197782
640.446	-0.377482	0.20659	-1.8272	0.0676695	0.606141	ENSG00000197785
0						ENSG00000197786
0.00854167	0	4.42675	0	1		ENSG00000197790
0.161657	-0.610698	2.20817	-0.276562	0.782116		ENSG00000197794
627.106	0.0153907	0.134129	0.114746	0.908647	0.995031	ENSG00000197798
0.167402	0.0342055	1.87418	0.0182509	0.985439		ENSG00000197805
216.633	0.222055	0.199795	1.11141	0.266391	0.842199	ENSG00000197808
22.0163	0.497444	0.285919	1.73981	0.081893	0.639887	ENSG00000197813
6.19871	0.138526	0.483459	0.286531	0.774472	0.983476	ENSG00000197815
194.034	0.330788	0.253807	1.30331	0.192471	0.788411	ENSG00000197816
881.74	-0.0839117	0.152125	-0.551596	0.581225	0.954812	ENSG00000197818
5637.85	0.294015	0.288278	1.0199	0.307776	0.866191	ENSG00000197822
0.414116	-0.160349	0.948909	-0.168982	0.865811		ENSG00000197825
3.91947	0.558809	0.570429	0.979629	0.327269	0.874835	ENSG00000197826
0.675131	-0.27619	1.10441	-0.250078	0.802527		ENSG00000197830
893.231	-0.152572	0.183754	-0.830306	0.406366	0.908028	ENSG00000197837
0.381947	-0.340837	1.86718	-0.182541	0.855158		ENSG00000197838
511.371	0.0747145	0.186612	0.400373	0.688882	0.974374	ENSG00000197841
4.11402	-0.301578	0.492439	-0.612418	0.540261	0.947243	ENSG00000197844
528.413	-0.454859	0.363189	-1.2524	0.210423	0.806497	ENSG00000197846
45.6055	-0.0283872	0.341795	-0.0830532	0.933809	0.997952	ENSG00000197847
0.110059	-0.115127	2.45394	-0.0469152	0.962581		ENSG00000197848
0.183522	0.0511602	2.90241	0.0176268	0.985937		ENSG00000197849
0.176543	-0.281149	1.35777	-0.207066	0.835958		ENSG00000197851
140.634	0.221531	0.210825	1.05078	0.293358	0.85744	ENSG00000197852
598.328	0.0437025	0.122145	0.357792	0.720499	0.977131	ENSG00000197857
1479.4	-0.176772	0.147247	-1.20052	0.229938	0.819141	ENSG00000197858
696.656	0.138293	0.309438	0.446917	0.654935	0.96551	ENSG00000197859
644.943	0.130184	0.172782	0.75346	0.451174	0.923572	ENSG00000197860
316.776	0.643503	0.259708	2.47779	0.0132199	0.395094	ENSG00000197863
0.0141317	0	4.42675	0	1		ENSG00000197866
3.55271	-1.0974	0.68705	-1.59726	0.110207	0.68461	ENSG00000197870
552.407	0.41745	0.255774	1.63211	0.102657	0.677918	ENSG00000197872
6609.57	0.0949337	0.128428	0.739197	0.459787	0.928262	ENSG00000197879
7.81663	0.064	0.467569	0.136878	0.891127	0.993577	ENSG00000197880
1.00188	0.893715	0.803	1.11297	0.265721		ENSG00000197882
216.093	-0.108549	0.153445	-0.707415	0.479309	0.932613	ENSG00000197885
0.0188799	0	4.42675	0	1		ENSG00000197887
80.8951	-1.18748	0.603187	-1.96868	0.0489904	0.556418	ENSG00000197888
3.72237	0.0424861	0.371607	0.114331	0.908975	0.995031	ENSG00000197889
0.0315607	0	4.42675	0	1		ENSG00000197891
7914.07	0.255296	0.226254	1.12836	0.259169	0.835985	ENSG00000197892
5.11085	-0.481254	0.750299	-0.641416	0.521253	0.943228	ENSG00000197893
3605.98	0.141173	0.160019	0.882227	0.377654	0.897131	ENSG00000197894
0.0291999	0	4.42675	0	1		ENSG00000197901
3016.15	-0.0153042	0.213386	-0.0717206	0.942824	0.998536	ENSG00000197903
361.735	-0.243952	0.186529	-1.30785	0.190924	0.788411	ENSG00000197905
1.70367	2.01323	1.10518	1.82164	0.0685101	0.608315	ENSG00000197910
1692.44	0.0174367	0.12842	0.135778	0.891997	0.993577	ENSG00000197912
339.76	-0.111743	0.399476	-0.279724	0.779689	0.983695	ENSG00000197914
0.349553	0.839644	1.2951	0.648323	0.516776		ENSG00000197915
0.00418162	0	4.42675	0	1		ENSG00000197919
7.89009	-0.753464	0.540093	-1.39506	0.162997	0.759892	ENSG00000197921
107.148	0.2676	0.191094	1.40036	0.161406	0.758843	ENSG00000197927
259.417	0.630722	0.245323	2.57098	0.010141	0.359347	ENSG00000197928
12951.6	0.202083	0.287182	0.703674	0.481636	0.93326	ENSG00000197930
378.369	0.0176311	0.210146	0.0838992	0.933137	0.997952	ENSG00000197932
398.246	-0.0810945	0.131838	-0.615108	0.538483	0.947243	ENSG00000197933
3.25087	0.246411	0.453125	0.543802	0.586578	0.956262	ENSG00000197934
66.9144	0.392953	0.236597	1.66085	0.0967433	0.672851	ENSG00000197935
563.249	0.246681	0.235951	1.04548	0.295803	0.85906	ENSG00000197937
0.0269025	0.00082896	4.42669	0.00018726	0.999851		ENSG00000197938
944.531	0.0576931	0.211135	0.273252	0.784659	0.983695	ENSG00000197943
530.44	-0.147638	0.163789	-0.901394	0.367379	0.892378	ENSG00000197948
190.548	0.640784	0.229208	2.79564	0.00517967	0.289758	ENSG00000197951
0.399322	1.26678	1.05959	1.19554	0.231876		ENSG00000197953
0						ENSG00000197955
35516.7	-0.111864	0.216822	-0.515925	0.605907	0.958225	ENSG00000197956
18751.3	0.0339079	0.20473	0.165622	0.868454	0.990792	ENSG00000197958
202.888	0.542062	0.256389	2.11422	0.0344964	0.504518	ENSG00000197959
1948.9	-0.209192	0.137653	-1.51971	0.128585	0.714075	ENSG00000197961
7269.88	0.100344	0.142949	0.701959	0.482705	0.933434	ENSG00000197965
4645.69	0.158986	0.180883	0.878944	0.379432	0.897131	ENSG00000197969
2109.22	-0.0034742	0.152515	-0.0227792	0.981826	0.998989	ENSG00000197971
972.546	-0.0166036	0.179105	-0.0927034	0.926139	0.99775	ENSG00000197976
45.0796	-0.81697	0.414945	-1.96886	0.0489688	0.556418	ENSG00000197977
16.1636	-0.653691	1.57883	-0.414035	0.678848	0.971113	ENSG00000197978
22.4349	0.24252	0.272275	0.890715	0.373082	0.895272	ENSG00000197980
468.292	-0.346291	0.163264	-2.12104	0.0339181	0.503003	ENSG00000197982
0.23045	-0.219093	2.42811	-0.0902318	0.928103		ENSG00000197984
432.013	0.103563	0.21247	0.487422	0.625959	0.961232	ENSG00000197989
0.17816	0.33524	2.36813	0.141563	0.887425		ENSG00000197990
622.886	-0.510254	0.604054	-0.844716	0.398269	0.906252	ENSG00000197991
7.10531	-0.184652	0.474041	-0.389527	0.696886	0.975449	ENSG00000197992
9.63232	-0.152943	0.477621	-0.320219	0.748802	0.980182	ENSG00000197993
1221.17	0.114286	0.131639	0.868174	0.385299	0.900139	ENSG00000198000
918.646	0.00229283	0.109937	0.0208558	0.983361	0.998989	ENSG00000198001
9.57652	0.194067	0.344329	0.563608	0.573021	0.952199	ENSG00000198003
8.27923	0.297381	0.571846	0.520037	0.603038	0.958075	ENSG00000198010
1459.04	-0.0687725	0.144418	-0.476204	0.633929	0.962191	ENSG00000198015
1103.08	0.136192	0.188005	0.724406	0.468816	0.930076	ENSG00000198018
53.0647	0.00338808	0.360885	0.00938826	0.992509	0.999254	ENSG00000198019
0.0394052	-0.0819536	4.42673	-0.0185134	0.985229		ENSG00000198021
0.0076787	-0.114501	4.42673	-0.0258659	0.979364		ENSG00000198022
671.342	-0.0932652	0.140805	-0.66237	0.507734	0.941928	ENSG00000198026
1.63782	0.0800456	0.510644	0.156754	0.875439	0.992614	ENSG00000198028
0.0889839	-0.136015	2.50363	-0.0543269	0.956675		ENSG00000198033
24359.6	-0.0397635	0.211739	-0.187795	0.851037	0.99	ENSG00000198034
118.839	0.129637	0.421051	0.307889	0.758167	0.981336	ENSG00000198035
310.254	-0.002736	0.161696	-0.0169206	0.9865	0.998989	ENSG00000198039
1051.69	0.159962	0.146409	1.09257	0.274582	0.847165	ENSG00000198040
930.553	-0.319505	0.17577	-1.81774	0.0691042	0.609671	ENSG00000198042
112.107	0.431436	0.225129	1.91639	0.0553151	0.575462	ENSG00000198046
5.60066	0.131392	0.661718	0.198561	0.842606	0.989006	ENSG00000198049
1570.74	0.282462	0.192073	1.4706	0.1414	0.732266	ENSG00000198053
0.223862	-1.29256	1.45378	-0.889105	0.373947		ENSG00000198054
899.189	-0.423976	0.143583	-2.95282	0.00314884	0.239642	ENSG00000198055
254.569	-0.34799	0.185761	-1.87332	0.0610241	0.589708	ENSG00000198056
1176.05	-0.164785	0.134392	-1.22615	0.220142	0.81272	ENSG00000198060
0.225188	-1.08229	1.60821	-0.672979	0.500961		ENSG00000198062
754.573	-0.0774074	0.355335	-0.217843	0.827551	0.987142	ENSG00000198064
2280.61	0.314323	0.575501	0.546173	0.584947	0.956262	ENSG00000198074
71.6124	0.219738	0.239226	0.918535	0.358339	0.88891	ENSG00000198075
2.21461	-3.39102	1.09807	-3.08817	0.00201396	0.207756	ENSG00000198077
574.18	-0.127015	0.125139	-1.01499	0.310111	0.868135	ENSG00000198081
0.165649	0.0633435	2.62424	0.0241379	0.980743		ENSG00000198082
0.0192915	-0.778968	4.42675	-0.175968	0.860319		ENSG00000198083
8264.65	0.0616042	0.217965	0.282634	0.777458	0.983695	ENSG00000198087
138.362	-0.192405	0.234666	-0.819909	0.412268	0.910642	ENSG00000198088
626.859	-0.141402	0.194171	-0.728232	0.466472	0.929717	ENSG00000198089
0.00856234	0	4.42675	0	1		ENSG00000198090
4.1299	-1.34089	1.1971	-1.12011	0.262665	0.83917	ENSG00000198092
415.438	0.202151	0.182321	1.10876	0.267532	0.843604	ENSG00000198093
34.4192	0.342665	0.454485	0.753964	0.450871	0.92352	ENSG00000198099
2.3976	-0.208039	0.62153	-0.334721	0.737835	0.979257	ENSG00000198100
0.0141317	0	4.42675	0	1		ENSG00000198104
506.331	0.0622479	0.157224	0.395918	0.692166	0.974821	ENSG00000198105
266.967	0.630728	0.265405	2.37648	0.0174789	0.42004	ENSG00000198106
317.452	0.528397	0.297867	1.77393	0.0760742	0.625015	ENSG00000198108
1689.53	-0.0179445	0.24567	-0.0730433	0.941772	0.998361	ENSG00000198113
691.973	0.315191	0.23975	1.31467	0.188622	0.786435	ENSG00000198121
37.9227	-1.32425	0.605046	-2.18867	0.0286207	0.479807	ENSG00000198125
0.149386	-0.219634	2.01146	-0.109191	0.913051		ENSG00000198128
0						ENSG00000198129
989.396	-0.0064231	0.176648	-0.0363611	0.970994	0.998989	ENSG00000198130
717.482	0.0893061	0.287685	0.31043	0.756234	0.981229	ENSG00000198131
346.085	-0.235046	0.264871	-0.8874	0.374864	0.896246	ENSG00000198133
0.908956	0.00537756	1.21591	0.00442268	0.996471		ENSG00000198134
2023.9	-0.188177	0.189242	-0.994372	0.320042	0.871393	ENSG00000198142
3144.21	0.0389224	0.18408	0.211443	0.832542	0.987766	ENSG00000198146
41.1249	0.125997	0.272674	0.462079	0.644025	0.964601	ENSG00000198150
12.0377	0.266076	0.366341	0.726307	0.467651	0.929789	ENSG00000198153
86.2648	-0.0636232	0.260576	-0.244164	0.807104	0.98439	ENSG00000198155
60.126	0.515615	0.768995	0.670506	0.502535	0.941219	ENSG00000198156
57.9881	-0.0315056	0.245388	-0.128391	0.89784	0.993783	ENSG00000198157
2950.48	0.081431	0.132837	0.613015	0.539866	0.947243	ENSG00000198160
0.0719584	0.154165	4.13323	0.037299	0.970247		ENSG00000198161
4546.4	0.143948	0.126127	1.1413	0.253746	0.831982	ENSG00000198162
1509.23	-0.302488	0.212393	-1.42419	0.154391	0.752382	ENSG00000198168
568.199	0.150675	0.156924	0.960176	0.336967	0.880848	ENSG00000198169
1197.56	-0.410678	0.187847	-2.18624	0.0287983	0.479807	ENSG00000198171
0.118511	-0.049752	2.2582	-0.0220318	0.982423		ENSG00000198173
2011.45	-0.0819777	0.153279	-0.534827	0.592769	0.957463	ENSG00000198176
2.97735	-0.829194	0.592606	-1.39923	0.161743	0.758843	ENSG00000198178
303.492	-0.0024793	0.238553	-0.0103929	0.991708	0.999222	ENSG00000198182
0.442402	0.413952	2.08645	0.1984	0.842732		ENSG00000198183
265.21	0.176406	0.374853	0.470601	0.637926	0.96292	ENSG00000198185
4550.31	0.340893	0.258792	1.31725	0.187755	0.786309	ENSG00000198189
1626.61	-0.0913005	0.168465	-0.541956	0.587848	0.956579	ENSG00000198198
2181.61	-0.0120025	0.521312	-0.0230237	0.981631	0.998989	ENSG00000198203
504.11	0.0164385	0.143612	0.114465	0.908869	0.995031	ENSG00000198205
159.431	-0.0360015	0.255346	-0.140991	0.887877	0.993353	ENSG00000198208
6.52764	0.24156	1.13578	0.212682	0.831575	0.987766	ENSG00000198211
51.4191	0.595972	0.374295	1.59225	0.111328	0.685875	ENSG00000198216
0.118669	0.0638752	3.4593	0.0184648	0.985268		ENSG00000198217
2043.35	-0.0222599	0.0924903	-0.240673	0.809809	0.98439	ENSG00000198218
17.9476	-0.32869	0.353706	-0.929274	0.352747	0.886696	ENSG00000198221
426.798	0.301787	0.241784	1.24817	0.21197	0.807124	ENSG00000198223
25.9422	-0.0078338	0.224703	-0.034863	0.972189	0.998989	ENSG00000198225
4.38019	-0.364071	0.798757	-0.455797	0.648536	0.964862	ENSG00000198229
3940.19	0.0883134	0.0982612	0.898762	0.36878	0.892953	ENSG00000198231
167.525	0.00624494	0.248625	0.0251179	0.979961	0.998989	ENSG00000198237
11143.8	-0.244477	0.204392	-1.19612	0.231651	0.820103	ENSG00000198242
302.371	0.25712	0.182976	1.40521	0.159958	0.756994	ENSG00000198246
0.351322	0.384319	1.10256	0.348568	0.727414		ENSG00000198250
0.0417533	-0.114501	4.42673	-0.0258659	0.979364		ENSG00000198251
1272.54	-0.0923447	0.17023	-0.54247	0.587494	0.956438	ENSG00000198252
1847.54	-0.378293	0.159284	-2.37496	0.0175508	0.420223	ENSG00000198258
0.0236282	0	4.42675	0	1		ENSG00000198261
3769.61	0.228668	0.104651	2.18505	0.0288849	0.47981	ENSG00000198265
200.429	0.0507462	0.166851	0.304141	0.761021	0.981705	ENSG00000198270
0						ENSG00000198271
676.39	-0.33457	0.148786	-2.24867	0.0245336	0.46456	ENSG00000198276
0.0331231	0	4.42675	0	1		ENSG00000198277
0.353171	0.0956298	0.996021	0.0960119	0.923511		ENSG00000198283
0.0301548	-0.306858	4.42673	-0.0693193	0.944735		ENSG00000198284
2168.91	0.0199727	0.27082	0.0737488	0.94121	0.998361	ENSG00000198286
145.523	0.0448153	0.204529	0.219114	0.826561	0.987098	ENSG00000198298
392.776	0.622137	0.284759	2.18478	0.028905	0.47981	ENSG00000198300
1698.9	-0.0764138	0.112017	-0.682166	0.495134	0.939827	ENSG00000198301
0.461472	0.256383	1.35678	0.188964	0.850121		ENSG00000198305
0.246729	-0.300732	1.12812	-0.266579	0.789793		ENSG00000198307
14.2132	-0.765894	0.514033	-1.48997	0.136232	0.722511	ENSG00000198312
833.955	0.315788	0.132374	2.38558	0.0170521	0.415438	ENSG00000198315
714.602	0.109942	0.24393	0.45071	0.652198	0.965411	ENSG00000198324
4.26018	0.548639	0.526541	1.04197	0.297426	0.859382	ENSG00000198326
135.873	-1.08003	0.449917	-2.40052	0.0163718	0.413521	ENSG00000198327
169.077	0.0692294	0.196473	0.352361	0.724567	0.977444	ENSG00000198331
5.03541	0.186673	0.405666	0.460165	0.645398	0.964635	ENSG00000198336
215.31	-0.570313	0.371635	-1.53461	0.124881	0.707049	ENSG00000198339
89.267	0.0955223	0.193226	0.494356	0.621055	0.960374	ENSG00000198342
441.679	-0.0985647	0.267553	-0.368394	0.71258	0.976867	ENSG00000198346
61.3059	0.507399	0.315059	1.61049	0.107291	0.679128	ENSG00000198353
1.48643	1.2776	0.695101	1.838	0.0660618	0.601992	ENSG00000198354
2143.56	-0.314127	0.186215	-1.68691	0.0916211	0.661603	ENSG00000198355
1075.97	-0.27728	0.161503	-1.71687	0.0860028	0.651077	ENSG00000198356
59.4525	0.102105	0.260586	0.391829	0.695185	0.975449	ENSG00000198358
17455.6	-0.255115	0.184038	-1.38621	0.165682	0.760949	ENSG00000198363
293.654	-0.620576	0.29492	-2.10422	0.0353597	0.5087	ENSG00000198366
0						ENSG00000198367
1527.18	0.13125	0.129179	1.01604	0.309612	0.868018	ENSG00000198369
2077.33	-0.0503227	0.132298	-0.380374	0.703668	0.975991	ENSG00000198373
628.41	-0.603355	0.270365	-2.23163	0.0256395	0.470912	ENSG00000198374
11058	-0.103861	0.184917	-0.561663	0.574345	0.952199	ENSG00000198380
1332.34	0.0171065	0.119538	0.143105	0.886208	0.993353	ENSG00000198382
0.676163	0.112721	0.834741	0.135036	0.892583		ENSG00000198384
0						ENSG00000198388
0						ENSG00000198390
316.012	0.143197	0.285171	0.502143	0.615567	0.959432	ENSG00000198393
0.126199	-0.0399001	2.12725	-0.0187567	0.985035		ENSG00000198398
3320.8	0.0156832	0.120212	0.130463	0.8962	0.993783	ENSG00000198399
14.1795	-0.308	0.296687	-1.03813	0.29921	0.860546	ENSG00000198400
342.993	-0.729011	0.391959	-1.85991	0.0628976	0.594235	ENSG00000198406
6144.65	0.0923384	0.115542	0.799174	0.42419	0.915898	ENSG00000198408
0.00856234	0	4.42675	0	1		ENSG00000198414
128.002	0.326576	0.249721	1.30777	0.190953	0.788411	ENSG00000198416
148.129	0.34379	0.297762	1.15458	0.248262	0.831305	ENSG00000198417
3552.2	0.171904	0.120913	1.42172	0.155106	0.753615	ENSG00000198420
422.099	0.517322	0.229038	2.25868	0.0239035	0.464135	ENSG00000198429
5273.04	0.0170512	0.170209	0.100178	0.920203	0.996869	ENSG00000198431
0.0665181	-0.499249	4.19101	-0.119124	0.905177		ENSG00000198434
536.338	0.097368	0.306997	0.317163	0.75112	0.98024	ENSG00000198435
180.209	0.529409	0.192664	2.74784	0.00599895	0.301784	ENSG00000198440
6.86806	-0.055803	0.854434	-0.0653099	0.947927	0.998683	ENSG00000198443
45.9159	0.0965702	0.788401	0.122489	0.902512	0.99476	ENSG00000198444
0.0783448	-0.30713	3.14788	-0.0975673	0.922276		ENSG00000198445
0.349809	-0.47249	0.993811	-0.475432	0.634479		ENSG00000198452
320.336	0.33659	0.208572	1.61378	0.106575	0.67876	ENSG00000198453
0.0986043	0.22768	3.07839	0.0739607	0.941042		ENSG00000198454
1185.38	0.0861481	0.174842	0.49272	0.62221	0.96062	ENSG00000198455
816.815	-0.0001979	0.190411	-0.0010395	0.999171	0.99984	ENSG00000198464
2454.92	-0.032984	0.15195	-0.217072	0.828153	0.987419	ENSG00000198466
5878.24	1.11439	0.342631	3.25245	0.00114413	0.16347	ENSG00000198467
47.6233	-0.11032	0.334744	-0.329567	0.741727	0.979624	ENSG00000198468
0.340326	-0.450117	1.17452	-0.383234	0.701546		ENSG00000198471
67.6821	-0.611825	0.327607	-1.86756	0.0618235	0.591442	ENSG00000198477
4870.05	-0.217884	0.289526	-0.752555	0.451717	0.923766	ENSG00000198478
1083.08	0.0375192	0.134379	0.279204	0.780089	0.983695	ENSG00000198482
81.6238	0.36333	0.286224	1.26939	0.204302	0.799885	ENSG00000198483
716.557	-1.87517	0.654643	-2.86442	0.00417769	0.271211	ENSG00000198488
0.440586	1.34293	0.970737	1.38342	0.166537		ENSG00000198491
2679.4	-0.0635063	0.121346	-0.523349	0.600732	0.957538	ENSG00000198492
97.6705	0.119069	0.218884	0.543984	0.586453	0.956262	ENSG00000198496
566.823	0.0896183	0.138164	0.648637	0.516573	0.942836	ENSG00000198498
3020.51	0.418177	0.379268	1.10259	0.270206	0.844936	ENSG00000198502
344.152	0.291583	0.224173	1.30071	0.193359	0.788758	ENSG00000198513
97.7005	0.0468239	0.419286	0.111675	0.911081	0.995248	ENSG00000198515
1574.04	-0.0912865	0.180371	-0.506105	0.612783	0.959313	ENSG00000198517
1943.13	-0.177738	0.308398	-0.576327	0.564394	0.950528	ENSG00000198518
18.8689	-0.0878061	0.292196	-0.300505	0.763792	0.981845	ENSG00000198520
540.422	0.403276	0.267876	1.50546	0.132206	0.719259	ENSG00000198521
1190.53	-0.227472	0.162529	-1.39959	0.161638	0.758843	ENSG00000198522
394.316	1.73216	0.488289	3.54741	0.00038904	0.0962434	ENSG00000198523
0.453089	-0.447353	1.20163	-0.372288	0.709678		ENSG00000198526
475.379	-0.170246	0.529508	-0.321518	0.747818	0.979711	ENSG00000198535
1554.92	-0.0923428	0.18557	-0.497617	0.618754	0.959804	ENSG00000198538
3114.36	0.674388	0.302501	2.22937	0.025789	0.470912	ENSG00000198542
594.282	-0.395185	0.175101	-2.25689	0.0240146	0.464135	ENSG00000198546
5.51583	0.343644	0.47626	0.721547	0.470573	0.930688	ENSG00000198547
819.136	0.0708134	0.127294	0.556296	0.578008	0.953356	ENSG00000198551
15.64	0.127399	0.334322	0.381067	0.703153	0.975991	ENSG00000198553
589.993	-0.181989	0.216641	-0.840048	0.400881	0.907162	ENSG00000198554
2.27973	0.0544846	0.427781	0.127366	0.898651	0.994237	ENSG00000198555
327.343	-0.496507	0.257553	-1.92779	0.0538813	0.571723	ENSG00000198556
297.533	-0.692209	0.34509	-2.00588	0.044869	0.546849	ENSG00000198558
18838.6	0.247105	0.159139	1.55276	0.120479	0.699695	ENSG00000198561
4294.51	-0.080234	0.140939	-0.569283	0.569164	0.951184	ENSG00000198563
7.47609	0.123052	0.613175	0.20068	0.840949	0.988712	ENSG00000198566
0.293802	0.267863	1.0667	0.251114	0.801726		ENSG00000198567
2.8103	-0.990271	0.674973	-1.46713	0.142342	0.734005	ENSG00000198569
6.60651	0.613547	0.432959	1.4171	0.156453	0.755355	ENSG00000198570
0.0623582	-0.114507	4.42673	-0.0258672	0.979363		ENSG00000198573
32.4067	0.00720444	0.453138	0.015899	0.987315	0.998989	ENSG00000198574
22.4814	1.41099	0.509063	2.77174	0.00557574	0.291392	ENSG00000198576
4.22894	0.184721	0.37163	0.497056	0.619149	0.959804	ENSG00000198580
1507.69	0.0251601	0.173067	0.145378	0.884412	0.993353	ENSG00000198585
3246.3	-0.035551	0.118501	-0.300006	0.764173	0.981897	ENSG00000198586
8686.56	0.118844	0.149848	0.793095	0.427723	0.916279	ENSG00000198589
28.5134	-0.0165284	0.261922	-0.0631042	0.949684	0.998683	ENSG00000198590
8.17983	0.292842	0.479148	0.611171	0.541086	0.947296	ENSG00000198597
75.0268	0.259272	0.326134	0.794986	0.426621	0.916263	ENSG00000198598
0.0281295	0	4.42675	0	1		ENSG00000198601
2990.68	0.175481	0.16671	1.05261	0.292518	0.856945	ENSG00000198604
51.0616	-0.785662	0.581513	-1.35106	0.176675	0.773161	ENSG00000198610
1618.53	0.0253349	0.158633	0.159707	0.873112	0.99187	ENSG00000198612
2.00631	0.654565	1.11472	0.587202	0.557068	0.949803	ENSG00000198618
540.442	0.394251	0.281793	1.39908	0.161789	0.758843	ENSG00000198624
2701.21	0.185579	0.182891	1.01469	0.310251	0.868262	ENSG00000198625
465.785	-0.0104191	0.349356	-0.0298236	0.976208	0.998989	ENSG00000198626
2.72986	-0.063864	0.427896	-0.149251	0.881355	0.993071	ENSG00000198632
9.03379	1.01772	0.306227	3.32343	0.00088919	0.140362	ENSG00000198633
2068.31	-0.230443	0.198708	-1.1597	0.246169	0.830502	ENSG00000198642
1540.78	-0.976243	0.567573	-1.72003	0.085427	0.648966	ENSG00000198643
2019.5	-0.0247734	0.133122	-0.186096	0.85237	0.99	ENSG00000198646
3378.19	0.0480758	0.196153	0.245094	0.806384	0.984342	ENSG00000198648
16.7386	0.824057	0.367441	2.24269	0.0249167	0.465849	ENSG00000198650
0.0141317	0	4.42675	0	1		ENSG00000198657
0.18352	-0.4249	2.01118	-0.211269	0.832678		ENSG00000198658
1683.47	0.125587	0.123249	1.01897	0.308217	0.866588	ENSG00000198663
12798.2	0.0410894	0.127822	0.321459	0.747863	0.979711	ENSG00000198668
8.61659	-1.37387	0.732626	-1.87527	0.0607557	0.588141	ENSG00000198670
7.2147	0.149124	0.398036	0.374651	0.70792	0.976824	ENSG00000198671
75.1366	0.448583	0.281939	1.59106	0.111596	0.685875	ENSG00000198673
0.0233812	0	4.42675	0	1		ENSG00000198674
4671.24	0.119528	0.118946	1.00489	0.314949	0.87027	ENSG00000198677
0.0558917	0.244329	4.42659	0.0551957	0.955983		ENSG00000198678
257.417	-0.316105	0.20027	-1.5784	0.114474	0.690253	ENSG00000198680
1.53807	0.401759	1.90729	0.210644	0.833165	0.987766	ENSG00000198681
1996.74	-0.0431584	0.192738	-0.223922	0.822818	0.986228	ENSG00000198682
24.1641	-0.0559459	0.664046	-0.08425	0.932858	0.997952	ENSG00000198683
0.284661	-1.1796	1.08309	-1.08911	0.276107		ENSG00000198685
1071.84	-0.0185975	0.139791	-0.133037	0.894164	0.993577	ENSG00000198689
857.04	-0.0507922	0.135189	-0.375714	0.70713	0.976791	ENSG00000198690
15.532	-0.359183	0.432453	-0.830569	0.406217	0.908015	ENSG00000198691
280.763	0.227434	0.605763	0.375451	0.707325	0.976824	ENSG00000198692
183.235	-0.575805	0.381437	-1.50957	0.131154	0.717772	ENSG00000198695
2632.71	0.028372	0.10493	0.27039	0.78686	0.983695	ENSG00000198700
0.00474825	0	4.42675	0	1		ENSG00000198703
0.143923	-0.0261916	3.31256	-0.0079068	0.993691		ENSG00000198704
1254.88	0.154551	0.191132	0.808606	0.418742	0.913539	ENSG00000198707
0.785814	1.46046	0.828012	1.76381	0.0777638		ENSG00000198711
23711	-0.143701	0.299278	-0.480159	0.631115	0.962191	ENSG00000198712
1128.92	-0.0703021	0.177933	-0.395104	0.692766	0.974945	ENSG00000198715
1305.53	0.0414088	0.119063	0.347789	0.727998	0.97773	ENSG00000198718
308.221	-0.475141	0.273883	-1.73484	0.0827698	0.640977	ENSG00000198719
132.419	0.302733	0.210021	1.44144	0.149461	0.745981	ENSG00000198720
1039.07	-0.133289	0.230298	-0.578769	0.562745	0.950333	ENSG00000198721
2130.03	-0.344932	0.201446	-1.71228	0.0868459	0.651897	ENSG00000198722
7.86446	-0.0044825	0.557588	-0.008039	0.993586	0.999414	ENSG00000198723
10455.7	-0.0053162	0.322449	-0.0164869	0.986846	0.998989	ENSG00000198727
1069.58	0.185248	0.14345	1.29137	0.196574	0.791094	ENSG00000198728
404.093	0.0172035	0.470114	0.0365944	0.970808	0.998989	ENSG00000198729
2112.85	-0.258773	0.126176	-2.05089	0.0402778	0.528841	ENSG00000198730
530.865	-0.824424	0.605862	-1.36075	0.173594	0.769678	ENSG00000198732
4156.56	0.784287	0.455882	1.72037	0.085365	0.648777	ENSG00000198734
436.776	0.22898	0.201502	1.13637	0.255803	0.833626	ENSG00000198736
3.25083	-0.322808	0.523797	-0.616285	0.537706	0.947243	ENSG00000198738
26.436	0.382084	0.746237	0.512014	0.608641	0.95881	ENSG00000198739
2715.51	0.13168	0.106857	1.2323	0.217836	0.81067	ENSG00000198740
3346.82	-0.0241047	0.138174	-0.174452	0.86151	0.990792	ENSG00000198742
4211.92	0.0406487	0.238469	0.170457	0.864651	0.990792	ENSG00000198743
8.80188	-0.879819	1.04018	-0.845835	0.397645	0.905931	ENSG00000198744
212.625	0.129579	0.115852	1.11848	0.26336	0.840174	ENSG00000198746
143.116	0.527315	0.226066	2.33257	0.0196709	0.431146	ENSG00000198750
6703.79	0.0161313	0.172805	0.0933501	0.925625	0.99775	ENSG00000198752
441.024	0.0264587	0.400911	0.0659965	0.947381	0.998683	ENSG00000198753
28.6862	-0.67363	0.330714	-2.0369	0.0416605	0.533343	ENSG00000198754
13596.6	-0.173789	0.20387	-0.852449	0.393965	0.904369	ENSG00000198755
539.659	0.0506332	0.546619	0.0926298	0.926198	0.99775	ENSG00000198756
1766.95	0.274744	0.425685	0.645417	0.518657	0.943228	ENSG00000198758
109.266	-0.0595121	0.388768	-0.153079	0.878336	0.992898	ENSG00000198759
5441.53	-0.304143	0.372951	-0.815503	0.414784	0.911437	ENSG00000198763
5.22836	-0.303653	0.439631	-0.690701	0.489754	0.936959	ENSG00000198765
139.117	0.517549	0.497025	1.04129	0.297739	0.859382	ENSG00000198768
517.017	0.373649	0.240043	1.55659	0.119568	0.697668	ENSG00000198771
243.532	0.0344143	0.243404	0.141388	0.887564	0.993353	ENSG00000198774
352.018	-0.400889	0.426414	-0.94014	0.347146	0.883758	ENSG00000198780
396.948	0.0192767	0.102809	0.1875	0.851269	0.99	ENSG00000198783
11.6701	-0.15701	0.389429	-0.403181	0.686815	0.973611	ENSG00000198785
8203.1	-0.110591	0.355956	-0.310688	0.756038	0.981229	ENSG00000198786
0.0659739	-0.306859	4.42673	-0.0693195	0.944735		ENSG00000198787
2484.59	-5.08151	0.835196	-6.08422	1.1706e-09	7.819e-06	ENSG00000198788
2439.63	-0.0927602	0.165234	-0.561389	0.574533	0.952256	ENSG00000198791
2143.39	-0.19442	0.157905	-1.23125	0.218229	0.81067	ENSG00000198792
3167.75	-0.261567	0.139955	-1.86893	0.0616326	0.591442	ENSG00000198793
350.951	0.205785	0.349485	0.588822	0.555981	0.949803	ENSG00000198794
568.432	0.357662	0.25218	1.41828	0.156109	0.755355	ENSG00000198795
249.252	0.221071	0.397005	0.556845	0.577633	0.953255	ENSG00000198796
2.56699	-0.439637	0.469113	-0.937166	0.348673	0.884864	ENSG00000198797
0.0918442	-0.307024	3.5046	-0.0876059	0.93019		ENSG00000198798
1163.13	0.0944443	0.0999994	0.944449	0.34494	0.882423	ENSG00000198799
130349	-0.0001369	0.25252	-0.0005423	0.999567	0.99984	ENSG00000198804
2187.51	-0.140949	0.214239	-0.657907	0.510598	0.942446	ENSG00000198805
107.327	-0.250698	0.717797	-0.34926	0.726894	0.977666	ENSG00000198807
0.0937831	-0.0389491	2.75947	-0.0141147	0.988738		ENSG00000198812
853.791	-0.173902	0.23555	-0.738278	0.460345	0.928286	ENSG00000198814
2048.6	-0.149931	0.113043	-1.32632	0.184735	0.783079	ENSG00000198815
576.372	0.24814	0.156206	1.58854	0.112164	0.686236	ENSG00000198816
991.297	-0.422659	0.152521	-2.77116	0.00558565	0.291392	ENSG00000198818
96.9788	-0.0958494	0.292893	-0.32725	0.743479	0.979711	ENSG00000198821
6.5586	0.888782	0.742694	1.1967	0.231423	0.820007	ENSG00000198822
566.85	0.177762	0.163423	1.08774	0.276709	0.849266	ENSG00000198824
1222.01	0.0985071	0.149478	0.659006	0.509892	0.942446	ENSG00000198825
905.758	-0.238775	0.216466	-1.10306	0.270003	0.844936	ENSG00000198826
202.017	-0.178438	0.477365	-0.373797	0.708555	0.976867	ENSG00000198829
6590.83	-0.126648	0.17181	-0.737136	0.46104	0.928286	ENSG00000198830
1087.5	-0.21088	0.224725	-0.938392	0.348043	0.88461	ENSG00000198832
2901.96	-0.103261	0.160017	-0.645314	0.518724	0.943228	ENSG00000198833
100.667	0.216098	0.437591	0.493835	0.621423	0.96048	ENSG00000198835
4004.51	-0.0780219	0.109556	-0.712163	0.476364	0.931483	ENSG00000198836
872.014	-0.012271	0.148438	-0.0826673	0.934116	0.997952	ENSG00000198837
17.4055	0.201981	0.560126	0.360599	0.718399	0.976867	ENSG00000198838
956.166	-0.114844	0.138663	-0.828227	0.407542	0.908755	ENSG00000198839
7263.16	0.0162252	0.342842	0.0473257	0.962254	0.998989	ENSG00000198840
259.409	-0.1113	0.143074	-0.777918	0.436618	0.917965	ENSG00000198841
33.095	2.49682	0.803525	3.10733	0.00188783	0.202315	ENSG00000198842
3555.98	-0.174938	0.138834	-1.26005	0.207651	0.802899	ENSG00000198843
125.342	0.306647	0.225433	1.36026	0.173748	0.769978	ENSG00000198844
311.099	-1.49372	0.430423	-3.47035	0.00051978	0.106827	ENSG00000198846
614.506	0.585148	0.441173	1.32635	0.184725	0.783079	ENSG00000198848
128.305	-0.0095176	0.32366	-0.0294061	0.976541	0.998989	ENSG00000198851
905.099	0.297667	0.139747	2.13004	0.0331679	0.500454	ENSG00000198853
0.107635	0	4.42675	0	1		ENSG00000198854
298.877	-0.105145	0.167805	-0.62659	0.530928	0.945236	ENSG00000198855
2666.77	-0.158226	0.202164	-0.782661	0.433826	0.917592	ENSG00000198856
0.0926582	-0.114906	2.8237	-0.0406935	0.96754		ENSG00000198857
1515.26	-0.262697	0.16283	-1.61332	0.106675	0.67876	ENSG00000198858
922.317	-0.166876	0.182569	-0.914044	0.360694	0.890856	ENSG00000198860
2805.85	-0.0459722	0.123433	-0.372446	0.709561	0.976867	ENSG00000198862
1105.66	-0.0809707	0.127122	-0.636953	0.524155	0.943918	ENSG00000198863
154.401	0.346283	0.38416	0.901403	0.367374	0.892378	ENSG00000198865
1.90185	0.191495	1.67963	0.11401	0.90923	0.995031	ENSG00000198868
11.555	-0.0130831	0.278123	-0.0470406	0.962481	0.998989	ENSG00000198870
810.15	-0.276722	0.223793	-1.23651	0.216269	0.809771	ENSG00000198873
1052.25	-0.164064	0.110045	-1.49088	0.135993	0.722511	ENSG00000198874
1763.39	-0.229222	0.173893	-1.31818	0.187445	0.785931	ENSG00000198876
0.0094965	0	4.42675	0	1		ENSG00000198877
617.718	-0.0080346	0.190456	-0.0421861	0.96635	0.998989	ENSG00000198879
2.2784	0.215762	0.691062	0.312219	0.754874	0.981161	ENSG00000198881
0.687562	-1.29632	0.848312	-1.52812	0.126483		ENSG00000198883
40.9676	-0.124509	0.303352	-0.410445	0.681479	0.97166	ENSG00000198885
14687.4	-0.12352	0.363873	-0.339458	0.734265	0.978435	ENSG00000198886
3016.1	-0.0494541	0.156678	-0.315641	0.752275	0.9805	ENSG00000198887
6386.83	-0.18901	0.383808	-0.49246	0.622394	0.960624	ENSG00000198888
1.76403	-0.0309231	0.802261	-0.0385449	0.969253	0.998989	ENSG00000198889
534.199	-0.259929	0.178224	-1.45844	0.144718	0.738424	ENSG00000198890
152.287	-0.0356752	0.213866	-0.166811	0.867519	0.990792	ENSG00000198892
1142.86	0.168062	0.105411	1.59435	0.110858	0.685623	ENSG00000198894
6461.34	-0.191758	0.16216	-1.18253	0.236997	0.82329	ENSG00000198898
10808.4	0.0496721	0.38688	0.128392	0.897839	0.993783	ENSG00000198899
4058.6	0.0153572	0.16363	0.0938534	0.925226	0.99775	ENSG00000198900
1251.02	-0.378587	0.228875	-1.65412	0.0981033	0.675791	ENSG00000198901
235.504	0.103061	0.140819	0.731868	0.464249	0.929192	ENSG00000198908
1028.05	0.319837	0.136446	2.34405	0.0190758	0.430816	ENSG00000198909
380.529	0.368564	0.509354	0.723592	0.469317	0.930076	ENSG00000198910
3626.67	0.0504486	0.215541	0.234056	0.814941	0.984505	ENSG00000198911
644.953	-0.165139	0.121678	-1.35718	0.174724	0.771429	ENSG00000198912
1.18673	0.0576545	1.27035	0.0453848	0.963801		ENSG00000198914
245.831	-0.107773	0.40743	-0.264518	0.791381	0.983695	ENSG00000198915
534.789	0.0007603	0.142038	0.00535283	0.995729	0.999716	ENSG00000198917
17130.8	-0.264299	0.249157	-1.06077	0.288792	0.854059	ENSG00000198918
925.727	0.019124	0.183908	0.103987	0.91718	0.996639	ENSG00000198919
612.419	0.0862028	0.13717	0.62844	0.529716	0.94493	ENSG00000198920
0						ENSG00000198923
689.056	-0.275741	0.135834	-2.02999	0.0423578	0.536867	ENSG00000198924
1699.14	-0.0778324	0.109704	-0.709479	0.478027	0.931483	ENSG00000198925
199.489	0.0865922	0.268666	0.322304	0.747222	0.979711	ENSG00000198929
0.941446	-0.243294	0.736801	-0.330202	0.741247		ENSG00000198930
1431.59	-0.160066	0.173072	-0.924852	0.355043	0.88773	ENSG00000198931
499.868	0.409911	0.224935	1.82235	0.0684016	0.608213	ENSG00000198932
145.517	-0.205473	0.192524	-1.06726	0.285855	0.852828	ENSG00000198933
77.7662	0.400967	0.265145	1.51225	0.13047	0.715741	ENSG00000198934
170.944	-0.413664	0.211923	-1.95196	0.0509435	0.560284	ENSG00000198937
61118.7	-0.0112938	0.272801	-0.0413993	0.966978	0.998989	ENSG00000198938
40.3989	0.407433	0.208789	1.95142	0.0510076	0.560284	ENSG00000198939
215.175	-0.136743	0.397985	-0.343588	0.731156	0.97773	ENSG00000198944
569.55	0.159467	0.17502	0.911138	0.362223	0.890952	ENSG00000198945
0.756205	-0.728745	0.752434	-0.968517	0.332786		ENSG00000198946
1442.25	0.65411	0.330491	1.97921	0.0477927	0.552456	ENSG00000198947
439.157	0.618427	0.29124	2.12343	0.0337182	0.503003	ENSG00000198948
1632.36	-0.0838613	0.168303	-0.498276	0.61829	0.959804	ENSG00000198951
3065.43	-0.22436	0.150502	-1.49075	0.136028	0.722511	ENSG00000198952
1027.97	-0.109622	0.132905	-0.824814	0.409477	0.909552	ENSG00000198954
21680.6	-0.0490202	0.329553	-0.148747	0.881753	0.993114	ENSG00000198959
618.82	-0.0664366	0.131786	-0.504126	0.614173	0.959313	ENSG00000198960
7315.68	0.292563	0.128854	2.2705	0.0231775	0.461545	ENSG00000198961
32.6613	0.746837	0.340217	2.19518	0.0281509	0.479067	ENSG00000198963
1179.88	0.05719	0.157691	0.362671	0.71685	0.976867	ENSG00000198964
0						ENSG00000198965
0						ENSG00000198967
0						ENSG00000198972
0						ENSG00000198973
0						ENSG00000198974
0						ENSG00000198975
0						ENSG00000198976
0						ENSG00000198981
0						ENSG00000198982
0						ENSG00000198983
0						ENSG00000198984
0						ENSG00000198986
0						ENSG00000198987
0						ENSG00000198995
0						ENSG00000198997
0						ENSG00000199001
0						ENSG00000199004
0						ENSG00000199005
0						ENSG00000199012
0						ENSG00000199015
0						ENSG00000199017
0						ENSG00000199020
0						ENSG00000199023
0						ENSG00000199024
0.0210275	0	4.42675	0	1		ENSG00000199025
0						ENSG00000199030
0						ENSG00000199031
0						ENSG00000199032
0						ENSG00000199035
0						ENSG00000199036
0						ENSG00000199038
0						ENSG00000199043
0						ENSG00000199047
0						ENSG00000199051
0						ENSG00000199053
0						ENSG00000199058
0						ENSG00000199059
0						ENSG00000199060
0						ENSG00000199065
0						ENSG00000199066
0						ENSG00000199069
0						ENSG00000199071
0						ENSG00000199072
0						ENSG00000199075
0						ENSG00000199077
0						ENSG00000199080
0						ENSG00000199082
0						ENSG00000199085
0						ENSG00000199088
0						ENSG00000199089
0						ENSG00000199090
0						ENSG00000199092
0						ENSG00000199094
0						ENSG00000199095
0						ENSG00000199097
0						ENSG00000199102
0						ENSG00000199104
0						ENSG00000199107
0						ENSG00000199109
0						ENSG00000199121
0						ENSG00000199122
0						ENSG00000199127
0						ENSG00000199130
0						ENSG00000199132
0						ENSG00000199133
0						ENSG00000199135
0						ENSG00000199143
0						ENSG00000199145
0						ENSG00000199149
0						ENSG00000199150
0						ENSG00000199151
0						ENSG00000199153
0						ENSG00000199156
0						ENSG00000199157
0						ENSG00000199158
0						ENSG00000199161
0						ENSG00000199165
0						ENSG00000199168
0						ENSG00000199169
0						ENSG00000199172
0						ENSG00000199177
0						ENSG00000199179
0						ENSG00000199180
0						ENSG00000199187
0						ENSG00000199196
31.5926	-1.44073	1.01022	-1.42616	0.153824	0.751483	ENSG00000199197
0						ENSG00000199200
0						ENSG00000199201
0						ENSG00000199203
0						ENSG00000199204
0.116965	-0.539696	4.42628	-0.12193	0.902955		ENSG00000199212
0						ENSG00000199214
0						ENSG00000199217
22.5107	-0.378718	0.286567	-1.32157	0.186312	0.784537	ENSG00000199218
0						ENSG00000199219
0						ENSG00000199220
0						ENSG00000199222
0						ENSG00000199223
0						ENSG00000199224
0						ENSG00000199226
0						ENSG00000199231
0						ENSG00000199235
0						ENSG00000199237
0						ENSG00000199241
0						ENSG00000199245
0						ENSG00000199246
0						ENSG00000199248
0						ENSG00000199251
0						ENSG00000199260
0						ENSG00000199262
0						ENSG00000199263
3.2582	-0.21712	0.546911	-0.396993	0.691373	0.974821	ENSG00000199266
0						ENSG00000199272
0.0064305	-0.394254	4.42675	-0.0890617	0.929033		ENSG00000199273
0.0134527	-0.394254	4.42675	-0.0890617	0.929033		ENSG00000199279
0						ENSG00000199282
0						ENSG00000199283
0						ENSG00000199285
0						ENSG00000199286
0						ENSG00000199287
0						ENSG00000199289
0						ENSG00000199290
0						ENSG00000199291
61.6562	0.143928	0.447989	0.321277	0.748001	0.979757	ENSG00000199293
0						ENSG00000199295
170.586	3.55995	0.835333	4.26172	2.0286e-05	0.0169378	ENSG00000199298
0						ENSG00000199301
0						ENSG00000199303
0						ENSG00000199306
0						ENSG00000199308
0						ENSG00000199311
0.037501	-0.218273	4.42671	-0.0493081	0.960674		ENSG00000199313
51.8442	-0.458874	0.269898	-1.70018	0.0890975	0.65633	ENSG00000199319
0						ENSG00000199321
0.00526687	-0.0819501	4.42673	-0.0185126	0.98523		ENSG00000199325
0						ENSG00000199326
0						ENSG00000199327
0.0112956	-0.114501	4.42673	-0.0258659	0.979364		ENSG00000199331
0						ENSG00000199332
0						ENSG00000199335
0.259065	-0.311906	1.75688	-0.177534	0.859089		ENSG00000199347
0						ENSG00000199348
0						ENSG00000199349
0						ENSG00000199357
0						ENSG00000199360
0.017849	0	4.42675	0	1		ENSG00000199361
0						ENSG00000199362
2.67618	0.254105	0.693285	0.366524	0.713974	0.976867	ENSG00000199363
0.00951939	0	4.42675	0	1		ENSG00000199366
0						ENSG00000199368
0.0330874	-0.0259168	4.42671	-0.0058546	0.995329		ENSG00000199370
0.0930346	0.493858	3.12043	0.158266	0.874247		ENSG00000199377
0						ENSG00000199378
0						ENSG00000199381
296.388	-0.192063	0.34595	-0.555176	0.578774	0.953356	ENSG00000199382
0						ENSG00000199385
0						ENSG00000199390
0						ENSG00000199392
0						ENSG00000199394
0						ENSG00000199398
0						ENSG00000199400
0						ENSG00000199405
0						ENSG00000199409
0						ENSG00000199410
0						ENSG00000199411
4.82743	-0.674792	0.610108	-1.10602	0.268718	0.84466	ENSG00000199420
0						ENSG00000199422
0						ENSG00000199424
0.0706189	-0.320767	3.64083	-0.0881026	0.929795		ENSG00000199426
0						ENSG00000199432
0						ENSG00000199436
308.394	-0.375995	0.307686	-1.22201	0.221705	0.813357	ENSG00000199437
0						ENSG00000199440
0						ENSG00000199442
0						ENSG00000199444
0						ENSG00000199446
0						ENSG00000199448
0						ENSG00000199452
0						ENSG00000199453
0.0419848	-0.499215	4.42673	-0.112773	0.910211		ENSG00000199458
0.0227999	-0.114502	4.42673	-0.0258661	0.979364		ENSG00000199459
0.0121403	0	4.42675	0	1		ENSG00000199460
0.0103828	-0.114501	4.42673	-0.0258659	0.979364		ENSG00000199461
0						ENSG00000199466
0						ENSG00000199468
0						ENSG00000199469
0						ENSG00000199470
0						ENSG00000199471
0						ENSG00000199472
0						ENSG00000199473
0						ENSG00000199474
0.245606	-0.609952	1.16271	-0.524595	0.599865		ENSG00000199475
0						ENSG00000199476
6.28615	0.121102	0.508292	0.238253	0.811685	0.984505	ENSG00000199477
0						ENSG00000199482
0.061029	-0.499338	3.68812	-0.135391	0.892303		ENSG00000199483
0						ENSG00000199487
0.411356	-1.39653	1.21574	-1.14871	0.250677		ENSG00000199488
0						ENSG00000199489
0						ENSG00000199490
0						ENSG00000199492
0.0188572	0	4.42675	0	1		ENSG00000199497
0						ENSG00000199506
0.01063	0	4.42675	0	1		ENSG00000199512
0						ENSG00000199514
0						ENSG00000199515
0						ENSG00000199516
0						ENSG00000199520
0						ENSG00000199529
0						ENSG00000199530
0						ENSG00000199536
0						ENSG00000199537
0						ENSG00000199540
0						ENSG00000199546
0						ENSG00000199550
0						ENSG00000199551
0.0311783	0	4.42675	0	1		ENSG00000199552
0						ENSG00000199554
0.0218892	-0.114502	4.42673	-0.0258661	0.979364		ENSG00000199562
0						ENSG00000199565
0						ENSG00000199566
0						ENSG00000199567
0.0417445	-0.128198	4.42667	-0.0289604	0.976896		ENSG00000199568
0.0347153	-0.0259158	4.42671	-0.0058544	0.995329		ENSG00000199570
0.0719221	-0.306861	4.42673	-0.06932	0.944735		ENSG00000199571
0						ENSG00000199574
0						ENSG00000199575
0						ENSG00000199577
0						ENSG00000199580
0						ENSG00000199584
0						ENSG00000199591
0						ENSG00000199593
0						ENSG00000199594
0						ENSG00000199595
0						ENSG00000199598
0						ENSG00000199601
0						ENSG00000199603
0						ENSG00000199605
0.527027	-0.877196	0.712442	-1.23125	0.218228		ENSG00000199622
0						ENSG00000199626
0						ENSG00000199627
14.7362	0.449327	1.40586	0.319609	0.749265	0.98024	ENSG00000199629
0						ENSG00000199630
0						ENSG00000199631
0						ENSG00000199633
0						ENSG00000199634
0						ENSG00000199635
0.00474825	0	4.42675	0	1		ENSG00000199636
21.1941	-1.65234	1.58052	-1.04544	0.295819	0.85906	ENSG00000199640
0						ENSG00000199641
0						ENSG00000199643
0						ENSG00000199645
0						ENSG00000199646
0						ENSG00000199652
374.022	-0.313523	2.12681	-0.147415	0.882805	0.993353	ENSG00000199663
0						ENSG00000199664
0.299782	-1.36896	1.29411	-1.05784	0.290129		ENSG00000199666
0						ENSG00000199667
0						ENSG00000199668
0						ENSG00000199672
0						ENSG00000199673
0						ENSG00000199674
0						ENSG00000199675
0						ENSG00000199676
0						ENSG00000199677
0						ENSG00000199678
12.501	-0.331987	0.413305	-0.80325	0.42183	0.915256	ENSG00000199683
0						ENSG00000199687
13.5199	-0.567806	0.300557	-1.88918	0.0588676	0.581865	ENSG00000199691
0						ENSG00000199695
0						ENSG00000199697
0						ENSG00000199698
0						ENSG00000199700
0						ENSG00000199701
0						ENSG00000199702
0						ENSG00000199704
0						ENSG00000199705
0						ENSG00000199709
0						ENSG00000199710
0						ENSG00000199711
0						ENSG00000199712
0						ENSG00000199713
0						ENSG00000199715
0						ENSG00000199716
1.95572	-0.125751	0.477796	-0.263189	0.792405	0.983695	ENSG00000199719
0						ENSG00000199727
0						ENSG00000199728
6.75937	-0.216709	0.426045	-0.508653	0.610996	0.959087	ENSG00000199730
0						ENSG00000199731
0						ENSG00000199732
0						ENSG00000199735
0						ENSG00000199739
0						ENSG00000199740
0						ENSG00000199744
0						ENSG00000199751
0.0190383	-0.114501	4.42673	-0.0258659	0.979364		ENSG00000199753
0						ENSG00000199755
0						ENSG00000199756
0						ENSG00000199762
0						ENSG00000199764
0						ENSG00000199765
0						ENSG00000199767
0.629518	-1.07027	0.990673	-1.08034	0.27999		ENSG00000199769
0						ENSG00000199773
0						ENSG00000199780
0						ENSG00000199781
0						ENSG00000199782
0						ENSG00000199783
0						ENSG00000199784
180.277	-0.183655	0.315093	-0.582861	0.559987	0.950118	ENSG00000199785
0.0359848	-0.107943	4.42666	-0.0243847	0.980546		ENSG00000199787
0						ENSG00000199788
0						ENSG00000199789
0						ENSG00000199790
0						ENSG00000199791
0						ENSG00000199792
0						ENSG00000199796
0						ENSG00000199797
0						ENSG00000199798
0						ENSG00000199801
0						ENSG00000199803
8.16399	-0.676874	0.631301	-1.07219	0.283635	0.851299	ENSG00000199805
0						ENSG00000199812
0						ENSG00000199814
0						ENSG00000199815
0						ENSG00000199824
0						ENSG00000199827
5.75421	-0.374311	1.20099	-0.311669	0.755292	0.981229	ENSG00000199831
0						ENSG00000199832
0						ENSG00000199833
0.00963105	0	4.42675	0	1		ENSG00000199836
0						ENSG00000199840
0.126993	-0.32131	2.69297	-0.119314	0.905026		ENSG00000199846
0						ENSG00000199849
0						ENSG00000199851
0						ENSG00000199855
0.531341	-0.591368	0.890414	-0.664149	0.506595		ENSG00000199856
0						ENSG00000199857
0						ENSG00000199858
0						ENSG00000199859
0						ENSG00000199862
0						ENSG00000199865
0						ENSG00000199866
0						ENSG00000199867
0						ENSG00000199870
0						ENSG00000199872
0						ENSG00000199875
1.0061	-0.791786	1.24487	-0.636041	0.52475		ENSG00000199876
1.0336	-0.905249	1.09004	-0.83047	0.406273		ENSG00000199878
1.0718	-1.01713	0.66208	-1.53626	0.124474		ENSG00000199879
0						ENSG00000199880
0						ENSG00000199881
106.683	-0.411496	0.245685	-1.67489	0.0939552	0.668343	ENSG00000199883
0						ENSG00000199884
0						ENSG00000199885
0						ENSG00000199886
0						ENSG00000199890
1.47172	0.351056	0.616235	0.569679	0.568896	0.951184	ENSG00000199892
0						ENSG00000199894
0						ENSG00000199895
0						ENSG00000199899
0						ENSG00000199901
0						ENSG00000199903
0						ENSG00000199905
0						ENSG00000199906
0						ENSG00000199911
0						ENSG00000199912
0						ENSG00000199913
0						ENSG00000199914
243324	-0.27606	0.250608	-1.10156	0.270653	0.844936	ENSG00000199916
0						ENSG00000199920
0						ENSG00000199921
0						ENSG00000199924
0						ENSG00000199927
0.470809	0.239948	1.09074	0.219987	0.825881		ENSG00000199932
0.0225911	-0.0259158	4.42671	-0.0058544	0.995329		ENSG00000199933
0						ENSG00000199934
0						ENSG00000199936
0						ENSG00000199938
6.33884	-0.382632	0.677732	-0.564577	0.572362	0.952191	ENSG00000199940
0						ENSG00000199942
0.0059822	-0.114501	4.42673	-0.0258659	0.979364		ENSG00000199944
0						ENSG00000199949
0.0112041	0	4.42675	0	1		ENSG00000199959
0						ENSG00000199960
0						ENSG00000199961
0.01061	0	4.42675	0	1		ENSG00000199962
0						ENSG00000199963
0						ENSG00000199964
0						ENSG00000199968
0						ENSG00000199970
0						ENSG00000199971
2.67729	-0.883675	0.925423	-0.954888	0.339634	0.88089	ENSG00000199975
1.12682	-0.0766428	0.606786	-0.126309	0.899487		ENSG00000199977
0						ENSG00000199979
0						ENSG00000199980
0						ENSG00000199986
0.0163971	0	4.42675	0	1		ENSG00000199990
0						ENSG00000200000
0						ENSG00000200003
0						ENSG00000200008
0						ENSG00000200011
0						ENSG00000200013
0						ENSG00000200016
0						ENSG00000200024
0.0102241	0	4.42675	0	1		ENSG00000200026
0						ENSG00000200029
0.0195581	0	4.42675	0	1		ENSG00000200033
0						ENSG00000200034
0						ENSG00000200040
0						ENSG00000200041
0.89621	-0.55383	0.746061	-0.74234	0.457882		ENSG00000200042
8.14048	-0.608413	0.32147	-1.89259	0.058412	0.580741	ENSG00000200047
0						ENSG00000200048
0						ENSG00000200049
0						ENSG00000200051
0						ENSG00000200052
1.0061	-0.791786	1.24487	-0.636041	0.52475		ENSG00000200057
0						ENSG00000200059
0						ENSG00000200060
0.0781594	-0.499265	4.07718	-0.122454	0.90254		ENSG00000200062
0.0451578	-0.114503	4.42673	-0.0258663	0.979364		ENSG00000200063
0						ENSG00000200064
0						ENSG00000200065
0						ENSG00000200066
0.0142008	0	4.42675	0	1		ENSG00000200070
0						ENSG00000200072
0.063431	-0.499217	4.42673	-0.112773	0.91021		ENSG00000200075
0.00379342	0	4.42675	0	1		ENSG00000200084
0						ENSG00000200085
0						ENSG00000200086
24988	-0.326471	0.300276	-1.08724	0.276932	0.84928	ENSG00000200087
0						ENSG00000200089
0.0761464	0.0639223	3.56569	0.0179271	0.985697		ENSG00000200090
162.709	-1.20241	0.847848	-1.4182	0.156133	0.755355	ENSG00000200091
0						ENSG00000200095
0						ENSG00000200097
0						ENSG00000200101
0						ENSG00000200102
0.0157189	-0.394254	4.42675	-0.0890617	0.929033		ENSG00000200105
0						ENSG00000200106
0						ENSG00000200107
0						ENSG00000200108
0						ENSG00000200112
0						ENSG00000200113
0						ENSG00000200118
0						ENSG00000200120
0						ENSG00000200121
0						ENSG00000200127
0						ENSG00000200130
0.810564	0.0117271	0.764499	0.0153396	0.987761		ENSG00000200131
0						ENSG00000200132
0.00884112	-0.114501	4.42673	-0.0258659	0.979364		ENSG00000200135
0						ENSG00000200138
0						ENSG00000200139
0						ENSG00000200141
0						ENSG00000200142
0						ENSG00000200146
0						ENSG00000200150
16.4312	0.0825575	0.288673	0.285989	0.774886	0.983695	ENSG00000200151
0						ENSG00000200152
0						ENSG00000200153
0						ENSG00000200154
0.456891	-0.514687	1.26508	-0.406841	0.684124		ENSG00000200156
0.195468	-0.243697	1.83544	-0.132773	0.894373		ENSG00000200161
0						ENSG00000200162
0						ENSG00000200163
0						ENSG00000200164
0.0591297	-0.0381541	4.27117	-0.0089329	0.992873		ENSG00000200169
0.0424017	0	4.42675	0	1		ENSG00000200170
0						ENSG00000200171
0						ENSG00000200174
0						ENSG00000200175
5.31533	-0.381737	0.388926	-0.981516	0.326338	0.873474	ENSG00000200176
0						ENSG00000200179
0						ENSG00000200181
2350.8	-0.640508	0.321282	-1.9936	0.0461959	0.548396	ENSG00000200182
0						ENSG00000200183
0.0166366	-0.394254	4.42675	-0.0890617	0.929033		ENSG00000200184
0						ENSG00000200185
0						ENSG00000200189
0						ENSG00000200191
5.26906	-0.346998	0.388688	-0.892742	0.371995	0.894776	ENSG00000200197
5.21021	-0.0902839	0.418847	-0.215553	0.829336	0.987662	ENSG00000200198
0						ENSG00000200201
0						ENSG00000200204
0						ENSG00000200206
0						ENSG00000200208
0						ENSG00000200209
0						ENSG00000200211
0						ENSG00000200213
0						ENSG00000200215
0						ENSG00000200216
0						ENSG00000200217
0						ENSG00000200218
0						ENSG00000200220
0						ENSG00000200222
0						ENSG00000200224
0						ENSG00000200228
4600.64	-1.83092	0.983181	-1.86224	0.0625691	0.592389	ENSG00000200229
0						ENSG00000200231
0						ENSG00000200235
0						ENSG00000200237
0						ENSG00000200241
120.812	-0.821769	0.73521	-1.11773	0.263681	0.840448	ENSG00000200243
0						ENSG00000200247
0						ENSG00000200250
0						ENSG00000200252
0						ENSG00000200253
0						ENSG00000200254
0						ENSG00000200256
0						ENSG00000200257
0.01061	0	4.42675	0	1		ENSG00000200259
0						ENSG00000200261
0						ENSG00000200262
0						ENSG00000200267
0						ENSG00000200269
0						ENSG00000200270
0.0708106	-0.128421	3.60264	-0.0356465	0.971564		ENSG00000200274
0						ENSG00000200279
0						ENSG00000200280
0						ENSG00000200281
0						ENSG00000200283
0						ENSG00000200285
0						ENSG00000200287
0						ENSG00000200288
0						ENSG00000200291
0						ENSG00000200294
0						ENSG00000200295
14.3857	-1.2821	0.946497	-1.35457	0.175554	0.77224	ENSG00000200296
0						ENSG00000200298
0						ENSG00000200303
0						ENSG00000200304
0						ENSG00000200305
0						ENSG00000200309
261.591	-0.899755	0.649542	-1.38522	0.165987	0.761222	ENSG00000200312
0						ENSG00000200314
0.0857967	-0.410836	3.51431	-0.116904	0.906936		ENSG00000200318
0						ENSG00000200319
7479.7	-0.350082	0.26657	-1.31328	0.189087	0.786798	ENSG00000200320
0						ENSG00000200325
0						ENSG00000200331
0						ENSG00000200332
0						ENSG00000200334
0						ENSG00000200338
0						ENSG00000200340
0						ENSG00000200344
0						ENSG00000200345
0						ENSG00000200347
0						ENSG00000200350
0						ENSG00000200351
433.927	-0.1144	0.37804	-0.302614	0.762184	0.981705	ENSG00000200354
0						ENSG00000200355
0						ENSG00000200356
0						ENSG00000200360
0						ENSG00000200361
0						ENSG00000200366
0						ENSG00000200367
0						ENSG00000200369
0						ENSG00000200372
0.00940726	-0.114501	4.42673	-0.0258659	0.979364		ENSG00000200376
0						ENSG00000200377
0						ENSG00000200378
1.16037	0.693671	0.578174	1.19976	0.230232		ENSG00000200379
0.0323435	-0.306858	4.42673	-0.0693194	0.944735		ENSG00000200385
0						ENSG00000200388
0						ENSG00000200389
0						ENSG00000200390
0						ENSG00000200391
0						ENSG00000200393
93.5917	-0.388413	0.379864	-1.02251	0.306541	0.866191	ENSG00000200394
0.0134527	-0.394254	4.42675	-0.0890617	0.929033		ENSG00000200397
0						ENSG00000200398
0						ENSG00000200403
0						ENSG00000200406
0						ENSG00000200407
0						ENSG00000200413
0.0892542	-0.0259198	4.42671	-0.0058553	0.995328		ENSG00000200418
0						ENSG00000200419
0						ENSG00000200421
0						ENSG00000200422
0						ENSG00000200424
0						ENSG00000200427
0.115587	0.522378	3.41716	0.152869	0.878501		ENSG00000200428
0.0115712	-0.394254	4.42675	-0.0890617	0.929033		ENSG00000200431
0						ENSG00000200432
0						ENSG00000200436
0						ENSG00000200437
0						ENSG00000200442
0						ENSG00000200443
0						ENSG00000200444
0						ENSG00000200446
0						ENSG00000200448
0						ENSG00000200455
0						ENSG00000200456
0						ENSG00000200462
8.98977	0.147133	0.956768	0.153781	0.877782	0.992898	ENSG00000200463
0						ENSG00000200469
0						ENSG00000200471
3.06441	-1.13487	0.836042	-1.35744	0.174643	0.771429	ENSG00000200472
1.22153	-0.544106	0.624729	-0.870948	0.383783		ENSG00000200475
0						ENSG00000200478
0						ENSG00000200480
0						ENSG00000200483
0						ENSG00000200484
0						ENSG00000200485
0						ENSG00000200486
114.268	-0.900462	0.549583	-1.63845	0.101329	0.676149	ENSG00000200488
0						ENSG00000200492
0.0225178	-0.499215	4.42673	-0.112773	0.910211		ENSG00000200494
0						ENSG00000200495
0						ENSG00000200496
0.0120245	0	4.42675	0	1		ENSG00000200502
0						ENSG00000200503
0						ENSG00000200506
0						ENSG00000200508
0						ENSG00000200510
0						ENSG00000200520
0.036389	-0.114502	4.42673	-0.0258661	0.979364		ENSG00000200521
0						ENSG00000200522
0						ENSG00000200525
0						ENSG00000200526
0						ENSG00000200528
0						ENSG00000200530
1.00728	0.454346	0.893149	0.508701	0.610962		ENSG00000200534
0						ENSG00000200536
0						ENSG00000200537
0.161731	-0.4248	2.05047	-0.207172	0.835875		ENSG00000200538
9.5473	-0.581389	0.565301	-1.02846	0.303734	0.863959	ENSG00000200543
0						ENSG00000200544
0.0336929	0.142348	4.42663	0.0321571	0.974347		ENSG00000200545
0						ENSG00000200547
0.00766239	-0.114501	4.42673	-0.0258659	0.979364		ENSG00000200550
0						ENSG00000200552
0						ENSG00000200553
0						ENSG00000200554
0						ENSG00000200555
0						ENSG00000200556
0						ENSG00000200560
0						ENSG00000200563
0						ENSG00000200564
0						ENSG00000200566
0						ENSG00000200570
0						ENSG00000200571
0						ENSG00000200572
0						ENSG00000200575
0						ENSG00000200579
0						ENSG00000200591
0						ENSG00000200593
0						ENSG00000200594
0.391669	1.32378	0.899677	1.47139	0.141185		ENSG00000200597
0						ENSG00000200600
0						ENSG00000200605
0						ENSG00000200606
0						ENSG00000200608
0						ENSG00000200610
0						ENSG00000200612
0						ENSG00000200615
0						ENSG00000200616
0.0076787	-0.114501	4.42673	-0.0258659	0.979364		ENSG00000200620
0						ENSG00000200622
0						ENSG00000200623
0						ENSG00000200629
0						ENSG00000200630
0						ENSG00000200632
0						ENSG00000200635
0						ENSG00000200636
0						ENSG00000200637
0						ENSG00000200638
0						ENSG00000200645
0						ENSG00000200646
0						ENSG00000200648
0.0114033	0	4.42675	0	1		ENSG00000200651
0						ENSG00000200652
0						ENSG00000200653
0						ENSG00000200654
0.029939	0.154242	4.42663	0.0348442	0.972204		ENSG00000200656
0						ENSG00000200658
0						ENSG00000200661
0						ENSG00000200662
0						ENSG00000200664
0						ENSG00000200665
0						ENSG00000200670
57.9037	-0.151376	0.308564	-0.490583	0.623722	0.960877	ENSG00000200673
4.79261	-0.746465	0.434436	-1.71824	0.0857525	0.650285	ENSG00000200674
0						ENSG00000200677
0						ENSG00000200680
0						ENSG00000200681
0						ENSG00000200683
0						ENSG00000200685
0						ENSG00000200686
0						ENSG00000200688
0.01444	-0.394255	4.42675	-0.0890618	0.929033		ENSG00000200693
0.00379342	0	4.42675	0	1		ENSG00000200701
0						ENSG00000200702
0						ENSG00000200703
0						ENSG00000200706
3.65553	-0.589735	0.51118	-1.15368	0.248633	0.831305	ENSG00000200708
0						ENSG00000200710
0						ENSG00000200713
0						ENSG00000200714
16.566	0.18308	0.31554	0.580211	0.561772	0.950333	ENSG00000200718
0						ENSG00000200720
0						ENSG00000200726
0						ENSG00000200728
0						ENSG00000200729
0.106778	-0.328403	2.463	-0.133335	0.893929		ENSG00000200731
0						ENSG00000200732
0						ENSG00000200733
0						ENSG00000200735
0						ENSG00000200737
0.117607	-0.321565	2.44756	-0.131382	0.895473		ENSG00000200742
0						ENSG00000200745
0						ENSG00000200750
0						ENSG00000200752
0						ENSG00000200753
0						ENSG00000200754
0						ENSG00000200756
0						ENSG00000200757
0						ENSG00000200759
1.04745	-1.39372	0.813195	-1.71388	0.0865515		ENSG00000200761
0						ENSG00000200763
0						ENSG00000200764
0						ENSG00000200769
0						ENSG00000200774
0						ENSG00000200779
207.309	-0.96073	0.882258	-1.08894	0.276179	0.848837	ENSG00000200783
0.115148	-0.103662	3.44143	-0.0301217	0.97597		ENSG00000200785
0.01061	0	4.42675	0	1		ENSG00000200788
0						ENSG00000200789
0						ENSG00000200790
129.675	0.0426826	0.380111	0.11229	0.910594	0.995248	ENSG00000200792
61.212	-1.0524	0.776414	-1.35546	0.175271	0.771828	ENSG00000200794
2907.09	-0.702054	0.347805	-2.01853	0.0435364	0.540021	ENSG00000200795
0						ENSG00000200796
0						ENSG00000200799
0.432147	-0.975413	1.39298	-0.700234	0.483781		ENSG00000200800
0						ENSG00000200801
0.033416	-0.394255	4.42675	-0.0890618	0.929033		ENSG00000200807
0						ENSG00000200812
0						ENSG00000200814
0						ENSG00000200815
77.335	-0.554343	0.380257	-1.45781	0.144893	0.738517	ENSG00000200816
0						ENSG00000200817
0						ENSG00000200818
0						ENSG00000200822
0						ENSG00000200823
0						ENSG00000200827
0						ENSG00000200829
2.49377	-0.346179	0.573375	-0.603757	0.546005	0.949224	ENSG00000200830
0						ENSG00000200831
0						ENSG00000200832
0						ENSG00000200833
0.194267	0.586765	1.71783	0.341574	0.732672		ENSG00000200834
0						ENSG00000200837
0						ENSG00000200840
0						ENSG00000200842
0						ENSG00000200843
0						ENSG00000200847
0						ENSG00000200849
0.00940726	-0.114501	4.42673	-0.0258659	0.979364		ENSG00000200851
0.0171235	0	4.42675	0	1		ENSG00000200855
0						ENSG00000200857
0						ENSG00000200860
8.59226	-0.58233	0.660848	-0.881186	0.378217	0.897131	ENSG00000200867
0						ENSG00000200869
0						ENSG00000200871
0						ENSG00000200874
0						ENSG00000200875
0						ENSG00000200877
0						ENSG00000200879
0						ENSG00000200882
0						ENSG00000200883
0						ENSG00000200884
0.948399	0.56081	0.861578	0.65091	0.515104		ENSG00000200885
0						ENSG00000200887
0						ENSG00000200888
0.024801	-0.114502	4.42673	-0.0258661	0.979364		ENSG00000200889
0						ENSG00000200891
0						ENSG00000200893
2.25191	-0.140704	0.515536	-0.272927	0.784909	0.983695	ENSG00000200895
0						ENSG00000200897
0						ENSG00000200898
0						ENSG00000200902
1.9403	0.940323	0.640932	1.46712	0.142344	0.734005	ENSG00000200903
0						ENSG00000200906
0						ENSG00000200913
0						ENSG00000200917
0.0116027	-0.114501	4.42673	-0.0258659	0.979364		ENSG00000200922
0						ENSG00000200924
0						ENSG00000200926
0						ENSG00000200935
0.01061	0	4.42675	0	1		ENSG00000200941
0						ENSG00000200942
0						ENSG00000200949
0.112726	-0.692042	2.70145	-0.256175	0.797816		ENSG00000200953
0.00379342	0	4.42675	0	1		ENSG00000200954
0						ENSG00000200957
2231.74	-0.435308	0.369902	-1.17682	0.239268	0.824953	ENSG00000200959
0						ENSG00000200963
4.45207	-0.826406	0.795535	-1.0388	0.298896	0.860546	ENSG00000200966
0						ENSG00000200969
0.0125336	-0.394255	4.42675	-0.089062	0.929033		ENSG00000200972
0						ENSG00000200974
0.171285	0.0491404	1.8834	0.0260914	0.979184		ENSG00000200975
0						ENSG00000200976
0						ENSG00000200980
0						ENSG00000200982
60.6146	-0.271597	0.438832	-0.618908	0.535977	0.947243	ENSG00000200983
0						ENSG00000200986
0						ENSG00000200987
0						ENSG00000200991
0.432217	-0.830504	1.13552	-0.731386	0.464543		ENSG00000200997
0						ENSG00000200998
0						ENSG00000200999
0						ENSG00000201001
0						ENSG00000201003
0						ENSG00000201006
0						ENSG00000201009
2.53816	-0.940222	0.799508	-1.176	0.239594	0.825252	ENSG00000201010
0						ENSG00000201012
0						ENSG00000201013
0						ENSG00000201015
0						ENSG00000201016
0						ENSG00000201021
0						ENSG00000201023
0						ENSG00000201025
0						ENSG00000201026
1.65148	-0.0950958	0.717278	-0.132579	0.894527	0.993577	ENSG00000201027
0						ENSG00000201028
0						ENSG00000201031
0						ENSG00000201032
0						ENSG00000201033
0						ENSG00000201034
0						ENSG00000201036
0						ENSG00000201042
0						ENSG00000201044
0						ENSG00000201047
0						ENSG00000201048
0						ENSG00000201050
4.60635	0.136424	0.599659	0.227502	0.820033	0.985501	ENSG00000201061
0						ENSG00000201065
0.88996	-0.135684	0.709558	-0.191223	0.848351		ENSG00000201066
0.260559	-1.4507	2.19878	-0.659775	0.509399		ENSG00000201070
0						ENSG00000201071
0						ENSG00000201074
0						ENSG00000201075
0.0297018	-0.306859	4.42673	-0.0693195	0.944735		ENSG00000201076
0.0242806	0	4.42675	0	1		ENSG00000201077
2.28129	-0.851457	0.785267	-1.08429	0.278236	0.84928	ENSG00000201078
0						ENSG00000201080
0						ENSG00000201084
0						ENSG00000201085
0						ENSG00000201088
0						ENSG00000201095
0						ENSG00000201097
1.59017	2.43915	1.02083	2.38938	0.016877	0.414973	ENSG00000201098
0						ENSG00000201102
0						ENSG00000201103
0.0218892	-0.114502	4.42673	-0.0258661	0.979364		ENSG00000201104
0						ENSG00000201105
0						ENSG00000201113
0						ENSG00000201114
0						ENSG00000201118
0						ENSG00000201119
0						ENSG00000201121
0						ENSG00000201126
0.340362	1.41761	2.12441	0.667299	0.504581		ENSG00000201129
0						ENSG00000201133
0						ENSG00000201134
0						ENSG00000201135
0						ENSG00000201136
0						ENSG00000201138
0.0866374	0.226467	2.79808	0.0809366	0.935492		ENSG00000201140
0						ENSG00000201142
0						ENSG00000201143
0						ENSG00000201151
0.0171235	0	4.42675	0	1		ENSG00000201153
0.0227509	-0.394257	4.42675	-0.0890623	0.929032		ENSG00000201155
0						ENSG00000201157
0						ENSG00000201160
15.7461	-0.806889	0.701139	-1.15083	0.249804	0.831982	ENSG00000201161
0						ENSG00000201162
0.0419043	-0.499215	4.42673	-0.112773	0.910211		ENSG00000201164
0						ENSG00000201165
0.709924	0.0569038	0.985539	0.0577387	0.953957		ENSG00000201170
0						ENSG00000201176
0.0129061	0	4.42675	0	1		ENSG00000201178
0						ENSG00000201179
0						ENSG00000201180
0						ENSG00000201182
12.645	-0.704586	1.18773	-0.593219	0.553035	0.949803	ENSG00000201183
0.265499	-2.58066	2.83586	-0.910009	0.362818		ENSG00000201184
0						ENSG00000201186
0						ENSG00000201196
0						ENSG00000201198
0						ENSG00000201199
247.577	-0.131776	0.342191	-0.385096	0.700167	0.975893	ENSG00000201201
0						ENSG00000201204
0						ENSG00000201207
0						ENSG00000201208
0						ENSG00000201209
0						ENSG00000201216
0.097871	-0.231629	2.48592	-0.0931761	0.925764		ENSG00000201217
0						ENSG00000201218
0.0679442	-0.499252	4.17637	-0.119542	0.904846		ENSG00000201221
0						ENSG00000201223
0						ENSG00000201228
30.7477	-0.255731	0.371552	-0.688277	0.491278	0.937692	ENSG00000201229
0						ENSG00000201231
0						ENSG00000201239
0						ENSG00000201240
0						ENSG00000201241
0						ENSG00000201242
0						ENSG00000201243
0						ENSG00000201245
0						ENSG00000201247
2.36819	0.188313	0.541593	0.347702	0.728064	0.97773	ENSG00000201253
0						ENSG00000201255
0						ENSG00000201260
0						ENSG00000201263
0						ENSG00000201264
0						ENSG00000201270
0.0838367	0.293238	2.78619	0.105247	0.91618		ENSG00000201271
0						ENSG00000201273
0						ENSG00000201277
0						ENSG00000201279
0						ENSG00000201282
0						ENSG00000201283
0.765087	0.458923	0.835454	0.54931	0.582793		ENSG00000201287
0						ENSG00000201288
15.0843	-0.897165	0.647551	-1.38548	0.165907	0.761222	ENSG00000201289
0.657744	-0.619185	1.16413	-0.531886	0.594805		ENSG00000201291
0						ENSG00000201292
0						ENSG00000201294
0.0673171	-0.0383713	3.62984	-0.0105711	0.991566		ENSG00000201296
0.0507179	-0.114505	4.42673	-0.0258667	0.979364		ENSG00000201297
0						ENSG00000201298
0						ENSG00000201300
5.50712	-0.507794	0.42861	-1.18474	0.236118	0.823288	ENSG00000201302
0						ENSG00000201308
0						ENSG00000201309
0						ENSG00000201311
0						ENSG00000201314
18.82	-1.02873	0.764528	-1.34557	0.178441	0.773833	ENSG00000201315
0						ENSG00000201316
0						ENSG00000201317
0						ENSG00000201318
0						ENSG00000201324
0						ENSG00000201326
0						ENSG00000201329
0						ENSG00000201330
0						ENSG00000201331
0						ENSG00000201339
0						ENSG00000201340
0						ENSG00000201341
0.0516262	-0.499223	4.36757	-0.114302	0.908998		ENSG00000201342
0						ENSG00000201343
0						ENSG00000201346
0.218339	-0.137621	1.41854	-0.0970158	0.922714		ENSG00000201348
0						ENSG00000201351
0						ENSG00000201354
2.50444	-0.674071	0.63845	-1.05579	0.291063	0.856116	ENSG00000201358
0						ENSG00000201363
61.7212	-0.93917	0.69631	-1.34878	0.177407	0.773833	ENSG00000201364
0						ENSG00000201365
0.00938245	0	4.42675	0	1		ENSG00000201367
0.0104474	-0.114501	4.42673	-0.0258659	0.979364		ENSG00000201368
0						ENSG00000201370
0						ENSG00000201371
0						ENSG00000201372
0.0404304	-0.0259168	4.42671	-0.0058546	0.995329		ENSG00000201376
0						ENSG00000201377
0						ENSG00000201378
0						ENSG00000201379
0						ENSG00000201382
0						ENSG00000201384
0						ENSG00000201386
0.017765	-0.586611	4.42675	-0.132515	0.894577		ENSG00000201388
0						ENSG00000201390
0						ENSG00000201392
0						ENSG00000201393
1.14887	-1.27059	1.46436	-0.867676	0.385572		ENSG00000201395
0						ENSG00000201398
0.00792036	-0.114501	4.42673	-0.0258659	0.979364		ENSG00000201403
0						ENSG00000201405
0.0294179	-0.0259158	4.42671	-0.0058544	0.995329		ENSG00000201407
0						ENSG00000201410
0						ENSG00000201412
3.85305	-0.197509	1.64082	-0.120372	0.904188	0.994768	ENSG00000201416
0						ENSG00000201421
164.362	-1.11696	1.07361	-1.04037	0.298166	0.859746	ENSG00000201423
0						ENSG00000201425
0						ENSG00000201426
115.647	-0.93755	0.812743	-1.15356	0.248679	0.831305	ENSG00000201428
0						ENSG00000201431
0						ENSG00000201432
0						ENSG00000201433
0.209786	0.0990107	1.32188	0.0749013	0.940293		ENSG00000201435
0						ENSG00000201436
0.263556	-2.31639	3.17673	-0.729175	0.465894		ENSG00000201439
0						ENSG00000201441
0						ENSG00000201442
0						ENSG00000201443
0						ENSG00000201444
17.9255	-0.190548	0.330813	-0.575999	0.564616	0.950528	ENSG00000201448
0						ENSG00000201450
0						ENSG00000201451
0						ENSG00000201452
4.54628	-0.0930907	0.608913	-0.15288	0.878493	0.992898	ENSG00000201457
0						ENSG00000201458
0						ENSG00000201464
0						ENSG00000201465
0						ENSG00000201466
0						ENSG00000201467
0						ENSG00000201470
0						ENSG00000201474
0						ENSG00000201482
0						ENSG00000201483
0						ENSG00000201487
0						ENSG00000201489
0.0999229	-0.98593	4.42644	-0.222736	0.823741		ENSG00000201491
0						ENSG00000201493
0.941389	-0.669948	0.67205	-0.996872	0.318827		ENSG00000201496
0						ENSG00000201498
0						ENSG00000201499
0						ENSG00000201500
0.0102241	0	4.42675	0	1		ENSG00000201501
0						ENSG00000201502
0						ENSG00000201509
35.8982	-1.48965	0.353939	-4.20878	2.5676e-05	0.0207878	ENSG00000201510
0						ENSG00000201511
133.262	-0.513855	0.395388	-1.29962	0.193731	0.788758	ENSG00000201512
0						ENSG00000201516
0						ENSG00000201517
0						ENSG00000201519
0						ENSG00000201524
0						ENSG00000201529
13.5307	-0.660729	0.651362	-1.01438	0.310401	0.868344	ENSG00000201533
0						ENSG00000201535
0						ENSG00000201541
0.275557	-0.272187	1.14594	-0.237523	0.812251		ENSG00000201542
0.155364	-0.61649	1.71814	-0.358813	0.719735		ENSG00000201544
0						ENSG00000201545
0						ENSG00000201547
0						ENSG00000201548
0						ENSG00000201549
0						ENSG00000201550
0						ENSG00000201554
0						ENSG00000201555
0						ENSG00000201557
11.6837	-0.852022	0.69478	-1.22632	0.220079	0.81272	ENSG00000201558
0						ENSG00000201560
0						ENSG00000201563
6.57258	-0.425639	0.468333	-0.908838	0.363435	0.891832	ENSG00000201564
0						ENSG00000201565
0						ENSG00000201566
0						ENSG00000201569
0.0157189	-0.394254	4.42675	-0.0890617	0.929033		ENSG00000201570
0.00660167	-0.394254	4.42675	-0.0890617	0.929033		ENSG00000201573
0.276661	-0.767393	1.4258	-0.538218	0.590426		ENSG00000201574
0						ENSG00000201579
4.83351	-0.446636	0.399923	-1.11681	0.264077	0.840612	ENSG00000201581
68.963	-0.813485	0.811463	-1.00249	0.316106	0.87106	ENSG00000201583
0						ENSG00000201584
0.043015	-0.586611	4.42675	-0.132515	0.894577		ENSG00000201586
0						ENSG00000201591
0						ENSG00000201592
0						ENSG00000201596
0						ENSG00000201598
232.396	-0.444199	0.580374	-0.765367	0.444053	0.9201	ENSG00000201599
42.8506	-0.381879	0.270036	-1.41418	0.15731	0.755939	ENSG00000201600
0						ENSG00000201602
0						ENSG00000201604
0.0102268	0	4.42675	0	1		ENSG00000201607
0.0386847	-0.0259168	4.42671	-0.0058546	0.995329		ENSG00000201608
0						ENSG00000201609
3.38278	-0.796823	0.65442	-1.2176	0.223375	0.815216	ENSG00000201612
0						ENSG00000201613
0						ENSG00000201614
0.301632	-1.06664	1.10124	-0.96858	0.332755		ENSG00000201616
0						ENSG00000201619
0						ENSG00000201622
0						ENSG00000201623
0						ENSG00000201624
0.0435834	-0.114503	4.42673	-0.0258663	0.979364		ENSG00000201627
8.84006	-0.713385	1.65355	-0.431427	0.666158	0.968264	ENSG00000201628
0						ENSG00000201633
0						ENSG00000201634
0.00845161	-0.114501	4.42673	-0.0258659	0.979364		ENSG00000201635
0						ENSG00000201638
0.716938	-0.19079	0.652461	-0.292415	0.769969		ENSG00000201640
0						ENSG00000201641
0						ENSG00000201642
5.96167	0.103814	0.427243	0.242986	0.808017	0.98439	ENSG00000201643
0						ENSG00000201644
0.0344694	-0.218273	4.42671	-0.0493081	0.960674		ENSG00000201648
0.0732391	0.0518847	4.13776	0.0125393	0.989995		ENSG00000201649
0						ENSG00000201654
0						ENSG00000201658
0.18832	0.617674	3.68621	0.167564	0.866927		ENSG00000201659
0						ENSG00000201660
0						ENSG00000201662
0						ENSG00000201663
8.5036	-1.93938	1.39648	-1.38877	0.164903	0.760771	ENSG00000201665
0						ENSG00000201666
0						ENSG00000201668
0.108122	0.0846828	3.43073	0.0246836	0.980307		ENSG00000201669
0						ENSG00000201672
0						ENSG00000201674
0						ENSG00000201675
0						ENSG00000201676
0						ENSG00000201678
0						ENSG00000201679
0						ENSG00000201680
0						ENSG00000201683
3.85536	-0.979577	0.540572	-1.81211	0.0699691	0.611626	ENSG00000201684
0						ENSG00000201687
0						ENSG00000201689
0						ENSG00000201690
0.0115712	-0.394254	4.42675	-0.0890617	0.929033		ENSG00000201692
1.72612	-1.8267	0.65852	-2.77395	0.00553797	0.291392	ENSG00000201699
0						ENSG00000201700
0						ENSG00000201701
0						ENSG00000201707
0						ENSG00000201709
0						ENSG00000201710
0						ENSG00000201711
1.91896	0.652803	0.68717	0.949988	0.342118	0.881693	ENSG00000201715
0						ENSG00000201719
0						ENSG00000201723
0						ENSG00000201724
0						ENSG00000201725
0						ENSG00000201733
0						ENSG00000201737
0						ENSG00000201741
0						ENSG00000201742
0						ENSG00000201744
0						ENSG00000201746
0						ENSG00000201747
0						ENSG00000201749
4600.64	-1.83092	0.983181	-1.86224	0.0625691	0.592389	ENSG00000201750
0						ENSG00000201752
0.0115712	-0.394254	4.42675	-0.0890617	0.929033		ENSG00000201754
0						ENSG00000201756
34.6154	-1.10699	0.800345	-1.38314	0.166621	0.761976	ENSG00000201758
0						ENSG00000201761
0						ENSG00000201770
8.3588	-0.542724	0.369347	-1.46941	0.141721	0.733251	ENSG00000201772
0						ENSG00000201774
0						ENSG00000201775
0						ENSG00000201778
0						ENSG00000201780
2.1311	-0.305492	0.468672	-0.651824	0.514515	0.942446	ENSG00000201782
0						ENSG00000201784
0						ENSG00000201785
0						ENSG00000201786
0						ENSG00000201788
0						ENSG00000201789
0						ENSG00000201791
0						ENSG00000201792
54.4565	-0.744812	0.55167	-1.3501	0.176983	0.773409	ENSG00000201793
15.6784	-0.796819	0.662905	-1.20201	0.229359	0.819141	ENSG00000201794
0						ENSG00000201796
0						ENSG00000201800
0						ENSG00000201801
0						ENSG00000201805
0						ENSG00000201806
0						ENSG00000201807
27326.3	-0.150865	0.294286	-0.512647	0.608199	0.95881	ENSG00000201808
0						ENSG00000201809
0						ENSG00000201810
0						ENSG00000201811
0						ENSG00000201813
0						ENSG00000201815
0.115321	0.27028	2.07116	0.130497	0.896173		ENSG00000201816
0						ENSG00000201818
0						ENSG00000201820
0.0447838	-0.0259178	4.42671	-0.0058549	0.995329		ENSG00000201821
0						ENSG00000201823
0						ENSG00000201825
0						ENSG00000201826
0						ENSG00000201827
0						ENSG00000201830
0						ENSG00000201831
0						ENSG00000201838
0						ENSG00000201839
0						ENSG00000201843
0						ENSG00000201847
0						ENSG00000201850
0						ENSG00000201852
0						ENSG00000201853
0						ENSG00000201860
0						ENSG00000201862
0						ENSG00000201863
0						ENSG00000201865
0						ENSG00000201867
0						ENSG00000201868
0						ENSG00000201869
17.7348	-0.573163	0.375641	-1.52583	0.127053	0.710686	ENSG00000201875
0						ENSG00000201881
0						ENSG00000201882
0						ENSG00000201884
0						ENSG00000201885
0						ENSG00000201892
0						ENSG00000201894
2.71056	-0.502781	0.585224	-0.859126	0.390271	0.902809	ENSG00000201896
0.0180332	-0.306858	4.42673	-0.0693193	0.944735		ENSG00000201898
0						ENSG00000201899
0						ENSG00000201900
124	-0.356537	0.245631	-1.45151	0.146637	0.743434	ENSG00000201901
0.60409	0.674416	1.28722	0.523932	0.600326		ENSG00000201902
0						ENSG00000201907
0						ENSG00000201909
0.160535	-0.0505603	2.00903	-0.0251666	0.979922		ENSG00000201910
12.0397	-0.70922	0.712087	-0.995974	0.319263	0.87106	ENSG00000201912
0						ENSG00000201913
0						ENSG00000201916
0						ENSG00000201919
0.127841	0.190597	2.67048	0.071372	0.943102		ENSG00000201922
0						ENSG00000201933
0						ENSG00000201937
0						ENSG00000201938
0						ENSG00000201943
0.295591	0.235893	1.30668	0.180528	0.856738		ENSG00000201944
0						ENSG00000201945
0						ENSG00000201950
0						ENSG00000201954
0						ENSG00000201955
0						ENSG00000201957
0						ENSG00000201959
0						ENSG00000201965
5.44874	-0.613587	0.539458	-1.13741	0.255365	0.832867	ENSG00000201967
0						ENSG00000201969
0.501671	-0.198819	1.29857	-0.153107	0.878314		ENSG00000201976
0						ENSG00000201980
0						ENSG00000201984
0						ENSG00000201987
0.0165578	-0.114501	4.42673	-0.0258659	0.979364		ENSG00000201988
0.00890817	-0.114501	4.42673	-0.0258659	0.979364		ENSG00000201990
0						ENSG00000201992
2335.44	-0.406762	0.333258	-1.22056	0.222252	0.813664	ENSG00000201998
0						ENSG00000202000
0						ENSG00000202001
0						ENSG00000202008
0						ENSG00000202012
0						ENSG00000202014
0						ENSG00000202016
0						ENSG00000202017
0						ENSG00000202019
0						ENSG00000202021
0						ENSG00000202023
0						ENSG00000202024
0						ENSG00000202025
0						ENSG00000202026
0						ENSG00000202027
0						ENSG00000202029
0						ENSG00000202030
0						ENSG00000202031
0						ENSG00000202034
0						ENSG00000202035
0						ENSG00000202039
0						ENSG00000202041
0						ENSG00000202042
0						ENSG00000202046
0						ENSG00000202048
0						ENSG00000202050
0						ENSG00000202051
306.501	-0.266272	0.243338	-1.09425	0.273847	0.847165	ENSG00000202058
0						ENSG00000202059
11.3711	-1.4978	0.977667	-1.53201	0.125519	0.70832	ENSG00000202064
0						ENSG00000202067
0						ENSG00000202069
0						ENSG00000202070
0.0366395	-0.114501	4.42673	-0.0258659	0.979364		ENSG00000202071
0						ENSG00000202072
0						ENSG00000202074
0.29314	-0.721625	1.20694	-0.597894	0.549911		ENSG00000202077
0						ENSG00000202078
0						ENSG00000202079
0						ENSG00000202081
0						ENSG00000202082
0						ENSG00000202089
0						ENSG00000202093
0						ENSG00000202095
0						ENSG00000202099
0						ENSG00000202100
0.772158	-0.498174	1.73301	-0.287461	0.773759		ENSG00000202103
0						ENSG00000202105
0						ENSG00000202107
0.0370666	-0.586612	4.42675	-0.132515	0.894577		ENSG00000202111
0						ENSG00000202112
0.0134527	-0.394254	4.42675	-0.0890617	0.929033		ENSG00000202119
0						ENSG00000202124
0.731765	-1.05475	0.63678	-1.65638	0.0976449		ENSG00000202125
0						ENSG00000202129
0						ENSG00000202137
0.0130746	-0.114501	4.42673	-0.0258659	0.979364		ENSG00000202140
0.0568076	-0.499235	4.29209	-0.116315	0.907403		ENSG00000202141
0						ENSG00000202142
0						ENSG00000202144
0						ENSG00000202146
0						ENSG00000202150
0						ENSG00000202151
0						ENSG00000202157
0						ENSG00000202159
0						ENSG00000202160
0						ENSG00000202167
0						ENSG00000202169
0						ENSG00000202172
0						ENSG00000202176
0						ENSG00000202177
0						ENSG00000202178
0						ENSG00000202181
0						ENSG00000202182
0						ENSG00000202183
0						ENSG00000202184
0						ENSG00000202186
0						ENSG00000202188
0.233037	-0.234519	1.53159	-0.153121	0.878303		ENSG00000202189
0						ENSG00000202190
0						ENSG00000202191
0						ENSG00000202195
1.63816e+06	-0.225109	0.228918	-0.983358	0.325431	0.87327	ENSG00000202198
0.177036	-0.779556	2.1804	-0.357529	0.720696		ENSG00000202199
0						ENSG00000202200
0						ENSG00000202205
0						ENSG00000202206
0						ENSG00000202211
0.0846882	-0.306911	4.06347	-0.0755293	0.939794		ENSG00000202215
0						ENSG00000202216
0.914997	-0.295576	0.548136	-0.539238	0.589723		ENSG00000202217
0						ENSG00000202220
0.0449048	-0.691572	4.42673	-0.156226	0.875855		ENSG00000202222
0						ENSG00000202224
0						ENSG00000202227
0						ENSG00000202229
0						ENSG00000202231
0						ENSG00000202233
0						ENSG00000202237
0						ENSG00000202239
0						ENSG00000202240
5.66193	-0.371244	0.645691	-0.574957	0.56532	0.950528	ENSG00000202241
0						ENSG00000202242
0						ENSG00000202245
0						ENSG00000202249
0						ENSG00000202250
0						ENSG00000202251
0.00963105	0	4.42675	0	1		ENSG00000202252
0						ENSG00000202254
0.00829531	0	4.42675	0	1		ENSG00000202255
0						ENSG00000202259
9.78344	-0.73476	0.367552	-1.99906	0.0456014	0.546849	ENSG00000202260
0						ENSG00000202261
0						ENSG00000202265
0						ENSG00000202268
0						ENSG00000202269
0						ENSG00000202270
0						ENSG00000202272
0						ENSG00000202273
0						ENSG00000202275
0						ENSG00000202276
0						ENSG00000202279
0						ENSG00000202283
0						ENSG00000202285
0						ENSG00000202293
0						ENSG00000202294
0						ENSG00000202296
0						ENSG00000202297
0						ENSG00000202300
0						ENSG00000202304
0						ENSG00000202306
0						ENSG00000202308
0						ENSG00000202309
0						ENSG00000202310
0						ENSG00000202313
0						ENSG00000202314
0						ENSG00000202317
0						ENSG00000202318
0						ENSG00000202323
0						ENSG00000202329
0						ENSG00000202332
0						ENSG00000202335
0						ENSG00000202336
0						ENSG00000202337
0						ENSG00000202339
0						ENSG00000202341
0.131532	-0.603601	2.67123	-0.225964	0.82123		ENSG00000202343
3.42342	-0.147195	0.445746	-0.330221	0.741233	0.979545	ENSG00000202344
0						ENSG00000202345
0.557481	0.178943	0.785321	0.22786	0.819755		ENSG00000202347
0						ENSG00000202350
7.27969	-1.54547	0.492027	-3.14103	0.00168357	0.199918	ENSG00000202351
0						ENSG00000202354
0						ENSG00000202357
0						ENSG00000202358
26.1443	-0.385789	0.27806	-1.38743	0.165311	0.760949	ENSG00000202360
0						ENSG00000202361
1.15193	0.999893	1.48295	0.67426	0.500146		ENSG00000202363
544413	-0.0039551	0.302161	-0.0130894	0.989556	0.998989	ENSG00000202364
0						ENSG00000202368
0						ENSG00000202373
0.186209	0.153519	2.87853	0.0533323	0.957467		ENSG00000202374
0						ENSG00000202377
0						ENSG00000202379
0						ENSG00000202380
0						ENSG00000202382
0.0126531	-0.114501	4.42673	-0.0258659	0.979364		ENSG00000202385
0						ENSG00000202388
0.0118745	0	4.42675	0	1		ENSG00000202389
2.98764	0.0339743	0.471459	0.0720621	0.942553	0.998536	ENSG00000202392
0						ENSG00000202394
85.1511	-0.853877	0.787668	-1.08406	0.278339	0.84928	ENSG00000202395
0						ENSG00000202398
0						ENSG00000202399
0						ENSG00000202400
0						ENSG00000202402
310.946	-0.412687	0.293689	-1.40518	0.159967	0.756994	ENSG00000202406
0						ENSG00000202407
0.198665	-0.874363	1.64275	-0.532255	0.594549		ENSG00000202408
0						ENSG00000202410
0						ENSG00000202412
0.0105138	0	4.42675	0	1		ENSG00000202414
8.56104	0.00419481	0.361337	0.0116091	0.990737	0.999222	ENSG00000202415
0						ENSG00000202417
0						ENSG00000202423
0						ENSG00000202427
0						ENSG00000202428
0						ENSG00000202429
0						ENSG00000202431
0						ENSG00000202433
0						ENSG00000202434
0						ENSG00000202438
0						ENSG00000202440
0						ENSG00000202441
0						ENSG00000202444
0						ENSG00000202445
0						ENSG00000202449
0						ENSG00000202459
0						ENSG00000202461
0						ENSG00000202468
0						ENSG00000202469
0.0299514	0.154242	4.42663	0.0348442	0.972204		ENSG00000202470
0						ENSG00000202471
0.322166	-0.413613	1.23176	-0.335791	0.737028		ENSG00000202473
0						ENSG00000202476
0.0120245	0	4.42675	0	1		ENSG00000202477
0						ENSG00000202478
0						ENSG00000202479
0						ENSG00000202482
0						ENSG00000202485
0						ENSG00000202487
0						ENSG00000202490
0						ENSG00000202491
0						ENSG00000202495
1.08796	-1.17142	0.579021	-2.02311	0.043062		ENSG00000202496
0						ENSG00000202497
0						ENSG00000202498
0						ENSG00000202499
0						ENSG00000202503
0						ENSG00000202508
16.4371	-1.10481	0.806291	-1.37024	0.170613	0.766002	ENSG00000202512
0						ENSG00000202513
0						ENSG00000202514
0						ENSG00000202515
0						ENSG00000202517
0						ENSG00000202522
0						ENSG00000202523
0						ENSG00000202528
0						ENSG00000202529
0						ENSG00000202532
0.0237646	-0.586611	4.42675	-0.132515	0.894577		ENSG00000202533
0						ENSG00000202534
0						ENSG00000202536
0						ENSG00000202537
11529.8	-0.586752	0.330421	-1.77577	0.0757709	0.62405	ENSG00000202538
0						ENSG00000202542
0						ENSG00000202560
0						ENSG00000202566
0						ENSG00000202569
0						ENSG00000202601
0						ENSG00000202609
0						ENSG00000202641
0.0174398	-0.114502	4.42673	-0.0258661	0.979364		ENSG00000203257
0.375269	-0.432491	1.28879	-0.33558	0.737188		ENSG00000203258
20.204	-0.0148385	0.383166	-0.038726	0.969109	0.998989	ENSG00000203260
14.9814	0.413267	0.399676	1.034	0.301134	0.861423	ENSG00000203262
11.2302	0.294372	0.363075	0.810775	0.417495	0.912726	ENSG00000203266
0						ENSG00000203268
55.2769	0.0432904	0.340133	0.127275	0.898723	0.994237	ENSG00000203276
6.50634	0.00138893	0.420205	0.00330536	0.997363	0.99984	ENSG00000203279
20.9734	-0.112271	0.354796	-0.316437	0.751671	0.980258	ENSG00000203280
0.583114	0.722634	1.24746	0.579282	0.562399		ENSG00000203281
2.39373	0.244553	0.533532	0.458365	0.64669	0.964635	ENSG00000203284
0.163329	0.0265524	1.99801	0.0132894	0.989397		ENSG00000203285
7.9171	0.327418	0.407469	0.803542	0.421662	0.915164	ENSG00000203286
49.9138	0.0581228	0.249004	0.233421	0.815434	0.984505	ENSG00000203288
33.5254	0.230837	0.292432	0.78937	0.429896	0.917111	ENSG00000203301
0.143273	0.618217	4.42635	0.139667	0.888923		ENSG00000203305
268.4	0.282771	0.284971	0.992281	0.321061	0.872132	ENSG00000203306
6.14817	0.250669	0.400111	0.626498	0.530988	0.945236	ENSG00000203307
0						ENSG00000203314
0						ENSG00000203315
0						ENSG00000203316
0						ENSG00000203317
0						ENSG00000203318
0.672819	0.124788	1.09721	0.113732	0.909451		ENSG00000203321
30.3828	-0.0213208	0.375769	-0.0567391	0.954753	0.998683	ENSG00000203325
961.733	0.09012	0.190889	0.472107	0.63685	0.962191	ENSG00000203326
11.041	-0.214999	0.376503	-0.571042	0.567971	0.950997	ENSG00000203327
0.564336	0.0278769	0.989137	0.0281831	0.977516		ENSG00000203334
9.08135	0.26775	0.394637	0.678472	0.497473	0.94042	ENSG00000203335
7.15661	0.144203	0.509205	0.283191	0.77703	0.983695	ENSG00000203341
0.816477	-0.821445	0.630982	-1.30185	0.192967		ENSG00000203343
1.19196	-0.80608	0.952423	-0.846346	0.39736		ENSG00000203344
0						ENSG00000203346
18.0716	0.207477	0.369426	0.561618	0.574376	0.952199	ENSG00000203356
1.50826	-0.606713	0.756296	-0.802217	0.422427	0.915695	ENSG00000203362
7.79144	0.570113	0.435961	1.30772	0.190969	0.788411	ENSG00000203363
3.55329	0.16762	0.520671	0.32193	0.747506	0.979711	ENSG00000203364
1.18535	0.528802	0.792811	0.666996	0.504775		ENSG00000203372
0.320314	0.41484	1.46026	0.284085	0.776345		ENSG00000203377
2.30198	-0.448173	0.637288	-0.703251	0.481899	0.93326	ENSG00000203384
6.69021	0.297936	0.464623	0.641242	0.521366	0.943228	ENSG00000203386
7.7658	-0.155709	0.454206	-0.342816	0.731737	0.977967	ENSG00000203387
23.5983	-0.0123457	0.396222	-0.0311585	0.975143	0.998989	ENSG00000203392
0.344751	0.9198	1.04702	0.878494	0.379676		ENSG00000203394
6.54291	0.201686	0.464785	0.433934	0.664336	0.967854	ENSG00000203395
0.0823646	-0.0350001	2.80079	-0.0124965	0.990029		ENSG00000203396
0.135896	-0.055212	3.00065	-0.0184	0.98532		ENSG00000203397
19.7598	-0.0853118	0.338718	-0.251867	0.801144	0.983695	ENSG00000203400
14.1569	0.271485	0.648091	0.4189	0.675289	0.97096	ENSG00000203401
28.9825	-0.02503	0.411734	-0.0607918	0.951525	0.998683	ENSG00000203402
4.30949	0.00536157	0.571212	0.00938631	0.992511	0.999254	ENSG00000203403
0						ENSG00000203408
3.35497	0.694008	0.552475	1.25618	0.20905	0.805044	ENSG00000203411
0.0691107	0.144445	3.62484	0.0398486	0.968214		ENSG00000203413
39.3968	-0.186943	0.371684	-0.502962	0.614991	0.959344	ENSG00000203414
12.6737	-0.0817103	0.393309	-0.207751	0.835424	0.987766	ENSG00000203415
9.6027	0.147224	0.44765	0.328883	0.742244	0.979711	ENSG00000203416
3.92331	0.691496	0.443382	1.5596	0.118855	0.696399	ENSG00000203417
6.58756	0.0379583	0.414277	0.0916254	0.926996	0.99775	ENSG00000203418
0						ENSG00000203421
0						ENSG00000203422
0						ENSG00000203423
0						ENSG00000203424
0						ENSG00000203425
0						ENSG00000203426
0						ENSG00000203427
0						ENSG00000203428
0						ENSG00000203430
0						ENSG00000203431
0						ENSG00000203432
0						ENSG00000203433
10.9896	0.245655	0.424043	0.579317	0.562375	0.950333	ENSG00000203434
82.4558	0.194181	0.357706	0.542849	0.587233	0.956349	ENSG00000203435
1.20539	0.991975	0.74629	1.32921	0.183779		ENSG00000203436
12.8475	-0.0946285	0.337076	-0.280733	0.778915	0.983695	ENSG00000203437
0.0843939	0.0637124	3.11941	0.0204245	0.983705		ENSG00000203438
12.1743	-0.0159592	0.38404	-0.0415561	0.966853	0.998989	ENSG00000203441
0.398974	0.610228	1.27586	0.478288	0.632445		ENSG00000203442
0.0126531	-0.114501	4.42673	-0.0258659	0.979364		ENSG00000203443
22.085	0.378275	0.260359	1.4529	0.146252	0.742307	ENSG00000203446
0.383482	-0.770473	1.17272	-0.656996	0.511183		ENSG00000203457
0						ENSG00000203462
0.039952	0	4.42675	0	1		ENSG00000203465
3.68032	-0.114754	0.531097	-0.216069	0.828934	0.987548	ENSG00000203469
0.0894908	-0.218353	3.99922	-0.054599	0.956458		ENSG00000203471
13.4077	0.0479477	0.488736	0.0981056	0.921848	0.997188	ENSG00000203472
0.0147089	-0.114501	4.42673	-0.0258659	0.979364		ENSG00000203473
0						ENSG00000203477
0.0155086	-0.0281941	4.42671	-0.0063691	0.994918		ENSG00000203478
0						ENSG00000203479
0.0157189	-0.394254	4.42675	-0.0890617	0.929033		ENSG00000203480
0						ENSG00000203482
0.248558	0.141656	1.97339	0.0717828	0.942775		ENSG00000203483
0.0284589	0	4.42675	0	1		ENSG00000203484
4203.49	0.0547936	0.233138	0.235026	0.814188	0.984505	ENSG00000203485
11.7951	0.146244	0.406757	0.359537	0.719194	0.976989	ENSG00000203489
0.0397406	0	4.42675	0	1		ENSG00000203492
0.40273	0.712553	1.11658	0.638158	0.523371		ENSG00000203496
14.3564	0.0381521	0.265591	0.14365	0.885777	0.993353	ENSG00000203497
0.108298	-0.778968	4.42675	-0.175968	0.860319		ENSG00000203498
1159.19	-0.050109	0.270971	-0.184924	0.853289	0.990056	ENSG00000203499
49.8195	-0.0754506	0.341582	-0.220886	0.825181	0.986916	ENSG00000203504
6.1991	-0.029134	0.446299	-0.065279	0.947952	0.998683	ENSG00000203505
7.88185	0.338977	0.439697	0.770932	0.440747	0.918901	ENSG00000203506
3.38031	0.303035	0.509876	0.594331	0.552291	0.949803	ENSG00000203507
0						ENSG00000203511
7.07036	-0.100085	0.438453	-0.228269	0.819437	0.985338	ENSG00000203512
5.04978	0.0115245	0.552163	0.0208715	0.983348	0.998989	ENSG00000203513
8.989	0.131425	0.400505	0.328149	0.742799	0.979711	ENSG00000203518
0						ENSG00000203520
0.00790031	-0.0274166	4.42671	-0.0061935	0.995058		ENSG00000203523
21.9335	0.110026	0.396457	0.277522	0.781379	0.983695	ENSG00000203527
11.7428	-0.212796	0.413632	-0.514458	0.606932	0.958572	ENSG00000203531
0.977069	1.03135	0.778992	1.32396	0.185517		ENSG00000203542
0.498016	-0.353605	1.50473	-0.234996	0.814212		ENSG00000203543
65.8572	0.229993	0.276561	0.831617	0.405625	0.908015	ENSG00000203546
0.701603	1.06953	1.01476	1.05397	0.291899		ENSG00000203547
0.0064305	-0.394254	4.42675	-0.0890617	0.929033		ENSG00000203560
0.543901	-0.773292	0.776699	-0.995614	0.319438		ENSG00000203562
16.9646	-0.249936	0.384166	-0.650595	0.515308	0.942446	ENSG00000203563
1.80266	0.17936	0.638847	0.280756	0.778898	0.983695	ENSG00000203564
3.80081	0.351671	0.446263	0.788035	0.430676	0.917153	ENSG00000203565
0.0259091	0	4.42675	0	1		ENSG00000203572
9.68412	0.401368	0.418917	0.958109	0.338008	0.880856	ENSG00000203573
0.185422	-0.192735	1.60956	-0.119744	0.904686		ENSG00000203574
0.186109	-0.115394	2.16034	-0.0534147	0.957401		ENSG00000203575
0.530633	-1.47521	0.73351	-2.01116	0.0443085		ENSG00000203576
1.39097	-0.507148	0.648465	-0.782075	0.43417	0.917662	ENSG00000203578
0.0364795	0	4.42675	0	1		ENSG00000203581
0.0837383	0.472812	3.61132	0.130925	0.895835		ENSG00000203583
30.9781	0.109739	0.302293	0.363021	0.716589	0.976867	ENSG00000203585
4.29258	-0.224259	0.521982	-0.42963	0.667465	0.968701	ENSG00000203588
46.6531	0.295702	0.39439	0.74977	0.453393	0.924502	ENSG00000203589
6.3116	0.0270307	0.431075	0.0627054	0.950001	0.998683	ENSG00000203593
0.0204135	-0.114502	4.42673	-0.0258661	0.979364		ENSG00000203594
31.377	-0.0198703	0.338208	-0.0587518	0.95315	0.998683	ENSG00000203601
3.60926	0.403633	0.404854	0.996985	0.318772	0.87106	ENSG00000203602
5.88563	0.127754	0.498463	0.256295	0.797723	0.983695	ENSG00000203605
0.305157	-0.862494	1.09771	-0.785719	0.432032		ENSG00000203606
0.65537	-0.251583	0.686882	-0.366268	0.714165		ENSG00000203614
0						ENSG00000203615
0.994146	-0.570561	0.887852	-0.642631	0.520464		ENSG00000203616
18.315	0.109532	0.785619	0.139422	0.889117	0.993577	ENSG00000203618
5.00939	0.417589	0.496133	0.841688	0.399963	0.907129	ENSG00000203620
5.68238	-0.0250071	0.449544	-0.0556276	0.955638	0.998683	ENSG00000203630
31.4908	0.197831	0.306586	0.645271	0.518751	0.943228	ENSG00000203632
66.0714	-0.317451	0.382025	-0.830968	0.405992	0.908015	ENSG00000203635
1.98252	0.382507	1.00913	0.379046	0.704654	0.976248	ENSG00000203643
178.074	-0.194804	0.17993	-1.08267	0.278956	0.849371	ENSG00000203644
28.5631	0.204651	0.320936	0.63767	0.523689	0.943918	ENSG00000203645
7.23016	-0.189018	0.410948	-0.459956	0.645548	0.964635	ENSG00000203647
3.19827	-0.242973	0.529587	-0.458797	0.64638	0.964635	ENSG00000203648
43.3936	-0.0443428	0.368318	-0.120393	0.904172	0.994768	ENSG00000203650
5.71563	0.549249	0.476663	1.15228	0.249206	0.831663	ENSG00000203652
1.67964	-0.999674	0.522582	-1.91295	0.0557543	0.575935	ENSG00000203659
0.0218729	0	4.42675	0	1		ENSG00000203661
0.1347	-0.459173	1.87047	-0.245485	0.806081		ENSG00000203663
0.0359265	0	4.42675	0	1		ENSG00000203664
208.111	0.217979	0.249253	0.874527	0.381831	0.898297	ENSG00000203666
999.434	-0.0873434	0.166537	-0.524469	0.599952	0.957538	ENSG00000203667
1697.89	0.0967262	0.227794	0.424621	0.671113	0.969861	ENSG00000203668
0.983979	-0.596532	0.615374	-0.969381	0.332355		ENSG00000203684
46.7957	1.79394	0.633946	2.8298	0.00465777	0.281009	ENSG00000203685
17.1711	-0.710391	0.427926	-1.66008	0.0968989	0.672851	ENSG00000203688
2.06713	-2.60051	0.663415	-3.91988	8.8594e-05	0.0438344	ENSG00000203690
0.0569756	-0.114521	4.30435	-0.026606	0.978774		ENSG00000203691
2429.54	0.424325	0.437947	0.968897	0.332597	0.8779	ENSG00000203697
471.16	0.0469531	0.156253	0.300495	0.763799	0.981845	ENSG00000203705
60.708	-0.0456008	0.333801	-0.136611	0.891339	0.993577	ENSG00000203706
270.723	0.131168	0.283224	0.463126	0.643274	0.964265	ENSG00000203709
429.937	0.482999	0.308538	1.56544	0.117479	0.694118	ENSG00000203710
9.59114	-0.658559	0.306876	-2.14601	0.0318719	0.493078	ENSG00000203711
6.16363	0.386357	0.557539	0.692969	0.488329	0.936358	ENSG00000203721
22.1733	0.0532946	0.473209	0.112624	0.910329	0.995248	ENSG00000203722
46.2537	-0.221382	0.253323	-0.87391	0.382167	0.898433	ENSG00000203724
889.106	0.357355	0.41493	0.861243	0.389104	0.90213	ENSG00000203727
0.322044	0.0941112	1.19919	0.078479	0.937447		ENSG00000203729
1.68382	0.534148	0.65051	0.821123	0.411576	0.910642	ENSG00000203730
0						ENSG00000203733
4.62696	0.0657018	0.480804	0.13665	0.891308	0.993577	ENSG00000203734
36.9774	0.0544479	0.28554	0.190684	0.848773	0.98973	ENSG00000203737
30.9769	0.151092	0.213053	0.709179	0.478214	0.931669	ENSG00000203739
4.26449	0.487418	0.626969	0.777419	0.436911	0.917965	ENSG00000203740
2905.37	0.337794	0.322449	1.04759	0.294828	0.85906	ENSG00000203747
0.41962	0.742981	1.01465	0.732251	0.464016		ENSG00000203756
0.170682	-0.143866	1.73381	-0.0829768	0.93387		ENSG00000203757
0.0236282	0	4.42675	0	1		ENSG00000203758
142.951	-0.451611	0.257063	-1.75681	0.0789504	0.631566	ENSG00000203760
62.39	-0.158829	0.279165	-0.568944	0.569394	0.951352	ENSG00000203761
10.8179	0.588066	0.356229	1.65081	0.0987779	0.676087	ENSG00000203772
170.254	0.297764	0.192824	1.54423	0.122534	0.701941	ENSG00000203778
131.394	-0.0781969	0.273763	-0.285637	0.775156	0.983695	ENSG00000203780
0						ENSG00000203781
0.0627538	-0.114625	3.68433	-0.0311115	0.975181		ENSG00000203782
0.302337	-0.111083	1.96919	-0.0564105	0.955015		ENSG00000203783
0.0113509	0	4.42675	0	1		ENSG00000203784
6.01592	-0.25489	1.61997	-0.157342	0.874975	0.992426	ENSG00000203785
0.367394	-0.0829423	1.54974	-0.0535201	0.957318		ENSG00000203786
509.923	-0.0995606	0.120412	-0.826833	0.408332	0.909552	ENSG00000203791
0.0141317	0	4.42675	0	1		ENSG00000203795
101.898	0.071021	0.291988	0.243233	0.807825	0.98439	ENSG00000203797
40.0553	0.311234	0.535567	0.581129	0.561153	0.950333	ENSG00000203799
9.57842	0.296005	0.351367	0.842438	0.399543	0.907102	ENSG00000203801
20.0328	-0.13189	0.42683	-0.309	0.757321	0.981229	ENSG00000203804
195.409	0.635087	0.387794	1.63769	0.101486	0.67634	ENSG00000203805
2.86369	0.743756	0.580432	1.28138	0.200059	0.796599	ENSG00000203808
0.00474825	0	4.42675	0	1		ENSG00000203809
1434.22	-0.7654	0.270954	-2.82483	0.00473055	0.281009	ENSG00000203811
6429.64	-0.307476	0.214578	-1.43294	0.151876	0.748401	ENSG00000203812
901.299	-0.585012	0.273159	-2.14166	0.0322211	0.495375	ENSG00000203813
2272.7	-0.313388	0.197733	-1.58491	0.112988	0.687868	ENSG00000203814
37.5355	0.0269792	0.310378	0.0869237	0.930732	0.997952	ENSG00000203815
25.0696	-0.851563	0.426665	-1.99586	0.0459492	0.548162	ENSG00000203817
29.7735	-0.3151	0.381832	-0.825233	0.40924	0.909552	ENSG00000203818
16.3868	-0.355921	0.474149	-0.750654	0.452861	0.92401	ENSG00000203819
0.40255	-1.13765	1.88941	-0.602121	0.547094		ENSG00000203825
177.694	0.316522	0.328933	0.962269	0.335914	0.880724	ENSG00000203827
773.534	0.179094	0.175967	1.01777	0.308786	0.866806	ENSG00000203832
0						ENSG00000203835
391.835	0.154006	0.237738	0.647796	0.517117	0.942836	ENSG00000203836
1.83296	-0.0923257	1.20725	-0.076476	0.93904	0.998169	ENSG00000203837
0.987555	1.30843	0.870645	1.50283	0.132883		ENSG00000203843
39.3396	0.327446	0.496076	0.660072	0.509208	0.942446	ENSG00000203849
1434.22	-0.7654	0.270954	-2.82483	0.00473055	0.281009	ENSG00000203852
0.175364	-0.128766	2.92588	-0.0440093	0.964897		ENSG00000203855
0.792033	-0.527001	1.09961	-0.479264	0.631751		ENSG00000203857
0.159438	-0.639996	2.00834	-0.31867	0.749977		ENSG00000203858
1.65085	-0.133534	0.702564	-0.190066	0.849257	0.98973	ENSG00000203859
5.00964	-0.285129	0.434975	-0.655506	0.512142	0.942446	ENSG00000203863
0						ENSG00000203864
18.3179	0.299463	0.248493	1.20512	0.228159	0.817586	ENSG00000203865
37.1964	0.717636	0.340314	2.10875	0.0349665	0.506636	ENSG00000203867
0.0425043	-0.128196	4.42667	-0.02896	0.976897		ENSG00000203870
11.4335	-0.058306	0.317927	-0.183394	0.854489	0.990056	ENSG00000203871
12.5688	-0.264431	0.338	-0.782339	0.434015	0.917592	ENSG00000203872
1609.69	-0.0983862	0.270928	-0.363146	0.716496	0.976867	ENSG00000203875
7.79168	0.0574256	0.29942	0.191789	0.847907	0.98973	ENSG00000203876
1.8466	0.273445	0.773121	0.35369	0.723572	0.977272	ENSG00000203877
0.0838327	-0.114658	3.54688	-0.0323264	0.974212		ENSG00000203878
2488.33	-0.0752702	0.104429	-0.720778	0.471046	0.930884	ENSG00000203879
2100.31	-0.014685	0.127689	-0.115007	0.90844	0.995031	ENSG00000203880
104.41	-0.0076432	0.263559	-0.029	0.976865	0.998989	ENSG00000203883
1.94651	-0.191088	0.469635	-0.406885	0.684092	0.972367	ENSG00000203886
370.447	-0.736556	0.478265	-1.54006	0.123546	0.703931	ENSG00000203896
0.0399326	-0.306861	4.42673	-0.06932	0.944735		ENSG00000203897
0.028038	-0.306858	4.42673	-0.0693194	0.944735		ENSG00000203900
0.124019	-0.0259156	4.42671	-0.0058544	0.995329		ENSG00000203902
5.84264	-0.568114	0.862214	-0.658901	0.509959	0.942446	ENSG00000203907
0.124429	0.0636456	3.00896	0.021152	0.983124		ENSG00000203908
0.149587	0.365443	2.44978	0.149174	0.881416		ENSG00000203909
0.0123536	-0.114502	4.42673	-0.0258661	0.979364		ENSG00000203910
2.89793	-0.465224	0.864065	-0.538413	0.590292	0.95715	ENSG00000203914
0.18726	0.0621248	1.88346	0.0329845	0.973687		ENSG00000203923
0.0296363	-0.0259158	4.42671	-0.0058544	0.995329		ENSG00000203924
0.0394052	-0.0819536	4.42673	-0.0185134	0.985229		ENSG00000203926
12.0512	0.124948	0.352144	0.35482	0.722725	0.97714	ENSG00000203930
0.0180624	0	4.42675	0	1		ENSG00000203933
1.90766	0.338288	0.825192	0.40995	0.681842	0.971702	ENSG00000203942
111.991	0.0114628	0.265128	0.0432351	0.965514	0.998989	ENSG00000203943
0.80688	0.22092	0.733194	0.301312	0.763177		ENSG00000203945
300.923	-0.0299516	0.146509	-0.204435	0.838014	0.988	ENSG00000203950
0.524163	0.525734	0.914382	0.574961	0.565318		ENSG00000203951
12.4443	-0.606915	0.47843	-1.26855	0.2046	0.799885	ENSG00000203952
0.471973	-0.778814	1.04703	-0.743834	0.456977		ENSG00000203963
241.438	0.0853618	0.125672	0.679245	0.496983	0.94042	ENSG00000203965
0						ENSG00000203970
0.406299	-1.27033	1.19818	-1.06022	0.289045		ENSG00000203971
0.0527257	-0.0260504	3.7675	-0.0069145	0.994483		ENSG00000203972
11.6339	-0.101195	0.526271	-0.192287	0.847517	0.98973	ENSG00000203985
0.336311	-0.989652	1.00745	-0.982331	0.325937		ENSG00000203987
0.00474825	0	4.42675	0	1		ENSG00000203989
117.108	-0.0836951	0.168499	-0.496711	0.619393	0.959804	ENSG00000203993
25.408	-0.29524	0.34215	-0.862899	0.388193	0.901605	ENSG00000203995
30.0961	0.00394853	0.304782	0.0129553	0.989663	0.998989	ENSG00000203999
0.379704	-0.849283	1.41785	-0.598992	0.549178		ENSG00000204001
0.783236	0.412737	1.68229	0.245342	0.806192		ENSG00000204003
0.0815714	-0.266701	2.81977	-0.0945828	0.924646		ENSG00000204006
0.00747546	-0.114501	4.42673	-0.0258659	0.979364		ENSG00000204007
0.901491	-0.612908	0.63241	-0.969162	0.332464		ENSG00000204010
0.0199426	0	4.42675	0	1		ENSG00000204011
87.2908	0.143571	0.330441	0.434484	0.663937	0.967854	ENSG00000204018
41.6935	-0.300101	1.30728	-0.229561	0.818433	0.985153	ENSG00000204019
4.62905	0.590833	0.517695	1.14128	0.253755	0.831982	ENSG00000204020
6.86088	-0.815421	0.794924	-1.02578	0.304993	0.865053	ENSG00000204021
3.02975	0.341605	0.398454	0.857326	0.391265	0.903059	ENSG00000204022
1.21601	-0.209098	0.63024	-0.331775	0.740059		ENSG00000204025
0						ENSG00000204031
0.0267245	0.0641606	4.42667	0.0144941	0.988436		ENSG00000204033
2.21965	0.209596	0.581273	0.360581	0.718412	0.976867	ENSG00000204038
1.12983	0.623969	0.678646	0.919432	0.35787		ENSG00000204044
0.378651	-0.705508	1.20834	-0.583865	0.559311		ENSG00000204049
19.1392	0.0590678	0.258261	0.228713	0.819092	0.985338	ENSG00000204052
0.0251119	-0.114501	4.42673	-0.0258659	0.979364		ENSG00000204053
820.275	0.129713	0.138117	0.939155	0.347651	0.88437	ENSG00000204054
20.9337	-0.226582	0.284662	-0.795971	0.426049	0.916075	ENSG00000204055
23.9804	-0.0512249	0.397751	-0.128786	0.897527	0.993783	ENSG00000204060
7.82765	0.21294	0.491837	0.432948	0.665053	0.9681	ENSG00000204065
1190.1	-0.138376	0.152828	-0.905436	0.365234	0.892019	ENSG00000204070
2.55179	0.953482	0.75079	1.26997	0.204095	0.799885	ENSG00000204071
0						ENSG00000204072
784.841	0.0870186	0.114192	0.762038	0.446037	0.920854	ENSG00000204084
21.8013	-0.212539	0.323014	-0.657987	0.510547	0.942446	ENSG00000204086
0.222115	-0.500741	1.75167	-0.285864	0.774982		ENSG00000204091
0.143447	-0.0083177	1.74444	-0.0047681	0.996196		ENSG00000204092
13.2055	-1.21206	0.577866	-2.09747	0.0359517	0.510138	ENSG00000204099
1471.42	0.302282	0.230939	1.30892	0.19056	0.788411	ENSG00000204103
746.428	0.0511732	0.105586	0.484658	0.627919	0.961638	ENSG00000204104
8.7144	0.188338	0.474073	0.397275	0.691164	0.974791	ENSG00000204110
0.178281	0.0854274	2.37777	0.0359276	0.97134		ENSG00000204113
476.806	0.218812	0.236903	0.923638	0.355675	0.888351	ENSG00000204116
11.6415	0.329157	0.423595	0.777057	0.437125	0.917965	ENSG00000204117
9.94625	0.665365	0.446981	1.48857	0.1366	0.723279	ENSG00000204118
0						ENSG00000204119
3556.9	0.137757	0.0803404	1.71467	0.0864058	0.651224	ENSG00000204120
4.70572	-1.21073	0.84902	-1.42603	0.15386	0.751519	ENSG00000204121
518.032	0.0490362	0.416101	0.117847	0.906189	0.995031	ENSG00000204128
809.904	0.0416179	0.139664	0.297986	0.765714	0.982097	ENSG00000204130
235.287	0.529115	0.239847	2.20606	0.0273801	0.477196	ENSG00000204131
148.808	0.193166	0.335697	0.575418	0.565009	0.950528	ENSG00000204136
1376.88	0.0913998	0.15003	0.60921	0.542386	0.947898	ENSG00000204138
3.0607	1.60912	1.04051	1.54647	0.121991	0.701236	ENSG00000204140
264.49	-0.175302	0.175116	-1.00106	0.316796	0.87106	ENSG00000204147
0.0671672	0	4.42675	0	1		ENSG00000204148
240.552	-0.102319	0.286592	-0.357022	0.721076	0.97714	ENSG00000204149
5.9014	0.202236	0.660234	0.30631	0.759369	0.981603	ENSG00000204150
87.7899	-0.129461	0.191176	-0.677184	0.498289	0.94042	ENSG00000204152
631.705	0.153369	0.14719	1.04199	0.297418	0.859382	ENSG00000204160
209.748	0.347481	0.22028	1.57745	0.114691	0.690387	ENSG00000204161
188.293	0.239866	0.313887	0.764178	0.444761	0.9201	ENSG00000204164
4.07619	0.481292	0.397046	1.21218	0.225443	0.815585	ENSG00000204165
11.4662	-0.0145144	0.883147	-0.0164349	0.986887	0.998989	ENSG00000204169
541.311	-0.0644679	0.339363	-0.189968	0.849335	0.98973	ENSG00000204172
7.38473	0.311645	0.396931	0.785135	0.432374	0.917194	ENSG00000204173
64.7286	0.284271	0.478807	0.593706	0.552709	0.949803	ENSG00000204174
502.898	-0.743424	0.379132	-1.96086	0.0498957	0.558957	ENSG00000204175
104.322	0.0314727	0.232576	0.135322	0.892357	0.993577	ENSG00000204176
1265.79	-0.028283	0.286339	-0.0987743	0.921317	0.997033	ENSG00000204177
1349.71	0.155084	0.117376	1.32126	0.186414	0.784593	ENSG00000204178
69.2148	-0.608837	0.608168	-1.0011	0.316778	0.87106	ENSG00000204179
3.22571	0.301628	0.509973	0.591458	0.554213	0.949803	ENSG00000204183
782.615	0.116254	0.271264	0.428564	0.66824	0.968803	ENSG00000204186
2.06147	-0.160654	0.714773	-0.224762	0.822164	0.985977	ENSG00000204187
0						ENSG00000204188
0.0108302	-0.114501	4.42673	-0.0258659	0.979364		ENSG00000204193
0.812596	0.035554	0.973765	0.0365119	0.970874		ENSG00000204194
0.0590003	0.154014	3.6996	0.0416299	0.966794		ENSG00000204195
5.99427	-0.361524	0.684702	-0.528003	0.597498	0.957538	ENSG00000204196
1139.97	-0.097084	0.146143	-0.664306	0.506494	0.941736	ENSG00000204209
9368.62	0.226774	0.137973	1.64362	0.100255	0.676087	ENSG00000204217
1002.48	0.0838323	0.291155	0.28793	0.7734	0.983271	ENSG00000204219
384.214	-0.29904	0.1592	-1.87839	0.0603275	0.586799	ENSG00000204220
619.83	0.00274805	0.112247	0.0244821	0.980468	0.998989	ENSG00000204227
242.55	-0.131771	0.223477	-0.58964	0.555432	0.949803	ENSG00000204228
820.572	0.0157629	0.11254	0.140065	0.888608	0.993517	ENSG00000204231
276.999	-0.266928	0.162902	-1.63858	0.101301	0.676149	ENSG00000204237
51.8229	0.0972313	0.317779	0.305972	0.759626	0.981603	ENSG00000204241
0.0644082	0.0639541	3.65211	0.0175116	0.986029		ENSG00000204246
46.1965	1.44805	0.471189	3.0732	0.0021178	0.210756	ENSG00000204248
0						ENSG00000204250
908.84	-0.101007	0.312827	-0.322885	0.746782	0.979711	ENSG00000204252
1.14932	0.373832	0.674905	0.553903	0.579645		ENSG00000204253
4501.97	0.0313273	0.117427	0.26678	0.789638	0.983695	ENSG00000204256
1278.34	0.111348	0.250653	0.44423	0.656876	0.965534	ENSG00000204257
248.142	-0.0285532	0.197278	-0.144736	0.884919	0.993353	ENSG00000204261
30105.1	0.83022	0.342893	2.42122	0.0154684	0.410467	ENSG00000204262
2244.14	-0.206978	0.185185	-1.11768	0.263702	0.840448	ENSG00000204264
1934.98	-0.217196	0.207569	-1.04638	0.295386	0.85906	ENSG00000204267
126.102	0.0621854	0.146029	0.425843	0.670222	0.969273	ENSG00000204271
591.902	-0.0832668	0.132905	-0.626514	0.530978	0.945236	ENSG00000204272
44.215	0.316944	0.368318	0.860518	0.389504	0.902211	ENSG00000204277
0.0390177	-0.0259168	4.42671	-0.0058546	0.995329		ENSG00000204278
0.0221647	-0.306858	4.42673	-0.0693193	0.944735		ENSG00000204279
253.128	-0.0211551	0.238092	-0.0888527	0.929199	0.997952	ENSG00000204282
0.227246	-0.74031	1.62703	-0.455006	0.649105		ENSG00000204283
15711.5	0.082003	0.312286	0.262589	0.792867	0.983695	ENSG00000204287
10.5616	0.349898	0.396133	0.883284	0.377083	0.897131	ENSG00000204290
5851.63	0.501329	0.313513	1.59907	0.109806	0.684026	ENSG00000204291
0.00766239	-0.114501	4.42673	-0.0258659	0.979364		ENSG00000204293
0.0889207	-0.98587	3.50416	-0.281343	0.778447		ENSG00000204296
0.0319807	0	4.42675	0	1		ENSG00000204300
631.187	0.275408	0.199446	1.38086	0.167321	0.762583	ENSG00000204301
1142.19	0.118755	0.123927	0.958269	0.337927	0.880856	ENSG00000204304
24.3507	0.00820879	0.2984	0.0275093	0.978054	0.998989	ENSG00000204305
0						ENSG00000204306
809.454	-0.158125	0.164437	-0.961615	0.336243	0.880724	ENSG00000204308
1177.72	-0.0197344	0.114204	-0.1728	0.862809	0.990792	ENSG00000204310
25.4742	0.065979	0.272342	0.242265	0.808575	0.98439	ENSG00000204311
18.5814	0.188185	0.26168	0.71914	0.472054	0.931213	ENSG00000204314
107.527	-0.0940451	0.166161	-0.565987	0.571403	0.952099	ENSG00000204315
758.882	-0.344013	0.143199	-2.40234	0.0162906	0.413521	ENSG00000204316
139.727	0.0220539	0.405065	0.0544454	0.95658	0.998683	ENSG00000204323
8.17371	-0.224737	0.394656	-0.56945	0.569051	0.951184	ENSG00000204334
65.1062	-1.36371	0.513719	-2.65458	0.00794068	0.327654	ENSG00000204335
6.24383	0.19807	0.51054	0.387962	0.698044	0.975449	ENSG00000204338
0.103396	-0.114949	2.73628	-0.0420093	0.966491		ENSG00000204343
278.359	-0.0462574	0.100656	-0.459559	0.645833	0.964635	ENSG00000204344
1.40011	1.00862	0.840545	1.19996	0.230157	0.819141	ENSG00000204345
3.78011	0.492513	0.804154	0.612462	0.540232	0.947243	ENSG00000204347
203.829	-0.302587	0.159528	-1.89677	0.0578587	0.578543	ENSG00000204348
1172.4	-0.101886	0.125004	-0.815061	0.415037	0.911437	ENSG00000204351
0.38222	-0.132576	0.990184	-0.13389	0.89349		ENSG00000204352
1179.74	-0.174246	0.141175	-1.23426	0.217108	0.810604	ENSG00000204356
34.1339	-1.82614	0.496462	-3.6783	0.00023479	0.0738021	ENSG00000204361
6.63088	-0.873005	0.743786	-1.17373	0.240503	0.82576	ENSG00000204362
0.152973	-0.0267066	2.45643	-0.0108721	0.991325		ENSG00000204363
2.32702	0.570582	0.967984	0.589454	0.555557	0.949803	ENSG00000204365
63.0496	-0.3669	0.240218	-1.52736	0.126671	0.710686	ENSG00000204366
0.0419753	-0.30686	4.42673	-0.0693197	0.944735		ENSG00000204368
2581.22	-0.203723	0.160322	-1.27072	0.20383	0.799885	ENSG00000204370
1197.11	-0.0548306	0.140639	-0.389868	0.696634	0.975449	ENSG00000204371
0.0626358	-0.778972	4.42675	-0.175969	0.860318		ENSG00000204375
0.114454	-0.778972	4.42675	-0.175969	0.860318		ENSG00000204376
0.194457	-0.575416	1.53076	-0.375903	0.706989		ENSG00000204377
0.0626358	-0.778972	4.42675	-0.175969	0.860318		ENSG00000204379
1.09919	0.164554	0.684753	0.240311	0.810089		ENSG00000204380
458.962	0.708228	0.245524	2.88456	0.00391967	0.263927	ENSG00000204381
0.395293	-2.66326	2.20794	-1.20622	0.227733		ENSG00000204382
6529.65	-0.158851	0.354305	-0.448345	0.653904	0.96551	ENSG00000204385
1364.64	-0.47398	0.233568	-2.0293	0.0424276	0.537305	ENSG00000204386
1706.6	-0.387875	0.215875	-1.79676	0.0723743	0.616105	ENSG00000204387
10075.8	-0.162918	0.327654	-0.497226	0.61903	0.959804	ENSG00000204388
9993.09	-0.316521	0.339481	-0.932368	0.351146	0.886046	ENSG00000204389
58.2037	0.075759	0.173893	0.435664	0.663081	0.967854	ENSG00000204390
499.254	-0.296129	0.187776	-1.57703	0.114788	0.690387	ENSG00000204392
0.00750396	-0.114501	4.42673	-0.0258659	0.979364		ENSG00000204393
1994.86	-0.10185	0.160223	-0.635672	0.52499	0.944202	ENSG00000204394
166.963	-0.177871	0.30045	-0.592017	0.553839	0.949803	ENSG00000204396
225.987	0.10414	0.23104	0.450746	0.652173	0.965411	ENSG00000204397
0						ENSG00000204398
0						ENSG00000204399
6.05734	0.704628	0.362413	1.94427	0.0518631	0.562142	ENSG00000204403
795.285	0.310678	0.122887	2.52816	0.0114662	0.382114	ENSG00000204406
363.724	0.203489	0.29456	0.690822	0.489677	0.936923	ENSG00000204410
0.0368051	0	4.42675	0	1		ENSG00000204414
9.95259	0.542507	0.444282	1.22109	0.222054	0.813528	ENSG00000204420
3.36989	0.246008	0.831886	0.295723	0.767442	0.982173	ENSG00000204421
0.767485	1.58738	2.43197	0.652713	0.513941		ENSG00000204422
0.0956086	-0.902519	2.76747	-0.326117	0.744336		ENSG00000204424
1142.64	-0.104924	0.16323	-0.6428	0.520354	0.943228	ENSG00000204427
20.2109	0.363005	0.219765	1.65178	0.0985788	0.676087	ENSG00000204428
0.137034	0.0495826	2.01285	0.024633	0.980348		ENSG00000204429
11.7646	0.65716	0.752579	0.873211	0.382548	0.898453	ENSG00000204434
1764.25	-0.155862	0.117467	-1.32686	0.184556	0.783079	ENSG00000204435
0.0620954	-0.114505	4.42673	-0.0258667	0.979364		ENSG00000204437
315.483	-0.0028803	0.118114	-0.0243857	0.980545	0.998989	ENSG00000204438
844.185	0.0974462	0.125369	0.777276	0.436996	0.917965	ENSG00000204439
128.953	-0.057463	0.43431	-0.132309	0.89474	0.993577	ENSG00000204442
27.3119	-0.032207	0.278456	-0.115663	0.90792	0.995031	ENSG00000204444
3.74745	0.298473	0.460296	0.648438	0.516702	0.942836	ENSG00000204446
0.0360782	0	4.42675	0	1		ENSG00000204449
0.0482872	-0.394257	4.42675	-0.0890625	0.929032		ENSG00000204450
0.0820567	0.0606826	3.14804	0.0192763	0.984621		ENSG00000204455
0.0306144	-0.114503	4.42673	-0.0258663	0.979364		ENSG00000204456
0.182114	0.148321	1.90861	0.0777116	0.938057		ENSG00000204460
3726.07	-0.0238043	0.123321	-0.193027	0.846938	0.989681	ENSG00000204463
0.0569199	-0.394254	4.42675	-0.0890617	0.929033		ENSG00000204464
0.650414	-0.837047	1.05422	-0.793996	0.427197		ENSG00000204466
5322.87	0.132245	0.145135	0.911188	0.362196	0.890952	ENSG00000204469
0						ENSG00000204471
455.15	0.290819	0.278513	1.04418	0.296401	0.859218	ENSG00000204472
4.32096	-0.185042	0.507925	-0.36431	0.715626	0.976867	ENSG00000204475
0						ENSG00000204478
0.156844	-0.233353	1.7631	-0.132353	0.894705		ENSG00000204479
0.0113509	0	4.42675	0	1		ENSG00000204480
0.0289666	-0.306859	4.42673	-0.0693195	0.944735		ENSG00000204481
166.766	0.443798	0.282131	1.57302	0.115713	0.691331	ENSG00000204482
0.0409071	0	4.42675	0	1		ENSG00000204485
0.00695199	-0.114501	4.42673	-0.0258659	0.979364		ENSG00000204486
0						ENSG00000204488
0						ENSG00000204491
0.0449169	0	4.42675	0	1		ENSG00000204495
320.562	-0.130256	0.184463	-0.70614	0.480101	0.932937	ENSG00000204498
0						ENSG00000204501
0						ENSG00000204502
0.0114033	0	4.42675	0	1		ENSG00000204503
0.0126686	-0.114501	4.42673	-0.0258659	0.979364		ENSG00000204505
0						ENSG00000204508
0.215906	-0.586938	2.88011	-0.20379	0.838518		ENSG00000204510
0.0123753	-0.139518	4.42674	-0.0315172	0.974857		ENSG00000204511
0.00856234	0	4.42675	0	1		ENSG00000204513
343.858	0.157833	0.231582	0.681544	0.495528	0.939856	ENSG00000204514
204.589	-0.319519	0.267638	-1.19385	0.232538	0.821492	ENSG00000204516
0.222828	-0.0587238	1.60097	-0.0366801	0.97074		ENSG00000204518
582.319	0.00279362	0.147257	0.0189711	0.984864	0.998989	ENSG00000204519
507.894	-0.094632	0.182273	-0.519177	0.603637	0.958076	ENSG00000204520
757.481	0.0858221	0.110373	0.777568	0.436824	0.917965	ENSG00000204524
26606.8	-0.236805	0.220451	-1.07418	0.282742	0.85092	ENSG00000204525
24.8557	0.371667	0.555437	0.669143	0.503404	0.941219	ENSG00000204528
0.103797	-0.603731	2.50885	-0.24064	0.809834		ENSG00000204529
227.512	0.386524	0.381122	1.01417	0.3105	0.868411	ENSG00000204531
0.0141317	0	4.42675	0	1		ENSG00000204532
0.381799	0.767589	1.16954	0.656315	0.511621		ENSG00000204533
431.557	-0.169722	0.182797	-0.928473	0.353162	0.887054	ENSG00000204536
3.59225	0.322647	0.844156	0.382212	0.702304	0.975991	ENSG00000204538
17.8063	0.413212	0.561071	0.73647	0.461445	0.928286	ENSG00000204539
151.351	0.370982	0.34025	1.09032	0.275572	0.848533	ENSG00000204540
20.5941	0.777522	0.831048	0.935592	0.349483	0.885162	ENSG00000204542
20.2094	1.64053	0.904856	1.81302	0.0698282	0.611626	ENSG00000204544
0.00379342	0	4.42675	0	1		ENSG00000204547
0						ENSG00000204548
0						ENSG00000204555
6.46319	-0.6962	0.47408	-1.46853	0.141961	0.733355	ENSG00000204556
1152.18	-0.0104927	0.118387	-0.088631	0.929375	0.997952	ENSG00000204560
0.00474825	0	4.42675	0	1		ENSG00000204561
156.708	-0.100555	0.161972	-0.620818	0.534719	0.946883	ENSG00000204564
0.251019	-0.040581	1.87654	-0.0216254	0.982747		ENSG00000204566
1177.79	-0.144221	0.157639	-0.914882	0.360254	0.890485	ENSG00000204568
2096.4	0.297872	0.137037	2.17366	0.0297307	0.483612	ENSG00000204569
1.66373	0.349611	0.649368	0.538386	0.590311	0.95715	ENSG00000204571
0.298987	0.231856	1.341	0.172898	0.862731		ENSG00000204572
1948.66	0.0557416	0.128507	0.433762	0.664461	0.967854	ENSG00000204574
287.212	0.0872509	0.229126	0.380798	0.703353	0.975991	ENSG00000204576
164.48	0.0412059	0.22084	0.186587	0.851985	0.99	ENSG00000204577
9865.21	-0.114783	0.253266	-0.453211	0.650397	0.965219	ENSG00000204580
1.6367	-0.696217	0.541803	-1.285	0.198793	0.794873	ENSG00000204581
0.54699	0.204255	0.866913	0.235612	0.813734		ENSG00000204583
20.7413	0.0386949	0.300662	0.128699	0.897596	0.993783	ENSG00000204584
452.873	-0.105065	0.239777	-0.438178	0.661257	0.967104	ENSG00000204588
1318.64	-0.0920029	0.12654	-0.727069	0.467184	0.929717	ENSG00000204590
18462.1	-0.0550802	0.161892	-0.340229	0.733684	0.97833	ENSG00000204592
0.712866	0.0638222	0.788254	0.0809666	0.935469		ENSG00000204595
416.861	0.0722943	0.108806	0.664433	0.506413	0.941736	ENSG00000204599
0.738512	0.186342	0.73737	0.252712	0.800491		ENSG00000204603
1280.16	-0.0601109	0.163662	-0.367286	0.713406	0.976867	ENSG00000204604
403.755	-0.0342731	0.368241	-0.0930725	0.925846	0.99775	ENSG00000204610
568.182	0.0867466	0.121652	0.713072	0.475801	0.931483	ENSG00000204611
0.0300792	0	4.42675	0	1		ENSG00000204612
66.8775	0.113598	0.351332	0.323335	0.746442	0.979711	ENSG00000204613
20.4052	-0.780335	0.685469	-1.1384	0.254955	0.832171	ENSG00000204614
1142.76	0.764731	0.484081	1.57976	0.114163	0.689948	ENSG00000204616
166.526	0.40622	0.389503	1.04292	0.296986	0.859382	ENSG00000204618
1385.29	0.101848	0.130584	0.779942	0.435425	0.917959	ENSG00000204619
17.4126	-0.0318948	0.338361	-0.0942626	0.924901	0.99775	ENSG00000204620
104.931	-0.15271	0.299704	-0.509535	0.610377	0.959087	ENSG00000204622
255.444	0.129044	0.25096	0.514203	0.60711	0.958647	ENSG00000204623
19.3986	0.412181	0.531479	0.775536	0.438023	0.917965	ENSG00000204624
0.563832	0.326331	0.755636	0.431863	0.665841		ENSG00000204625
24601.3	-0.14045	0.190081	-0.738895	0.459971	0.928262	ENSG00000204628
180.919	-0.702396	0.418529	-1.67825	0.0932981	0.666281	ENSG00000204632
1474.97	0.0426319	0.221872	0.192146	0.847628	0.98973	ENSG00000204634
0						ENSG00000204637
0						ENSG00000204640
2736.5	-0.112768	0.246764	-0.456986	0.647681	0.964635	ENSG00000204642
23.8245	0.344332	0.80076	0.430006	0.667191	0.968701	ENSG00000204644
0.187387	-0.691686	3.76802	-0.183568	0.854353		ENSG00000204645
0.00474825	0	4.42675	0	1		ENSG00000204648
433.051	-0.0371635	0.220141	-0.168817	0.865941	0.990792	ENSG00000204650
0.368383	0.189536	1.83523	0.103276	0.917744		ENSG00000204652
1.67633	-0.81828	0.771236	-1.061	0.288691	0.85399	ENSG00000204653
6.49319	-0.23948	0.441097	-0.542919	0.587186	0.956349	ENSG00000204655
0.0778322	-1.41213	4.42459	-0.319155	0.749609		ENSG00000204657
0						ENSG00000204658
0.216196	-0.961311	1.27639	-0.753149	0.45136		ENSG00000204659
3.35621	-0.0292665	0.40304	-0.0726143	0.942113	0.998428	ENSG00000204661
0						ENSG00000204662
0.0551826	-0.394266	4.37426	-0.0901332	0.928181		ENSG00000204663
2.66484	-0.766958	0.441245	-1.73817	0.082181	0.64015	ENSG00000204666
1.29505	-0.957627	0.644626	-1.48555	0.137397		ENSG00000204669
0.594316	-1.2412	1.40755	-0.881818	0.377875		ENSG00000204670
0.0228756	0	4.42675	0	1		ENSG00000204671
501.205	-0.176181	0.114804	-1.53462	0.124877	0.707049	ENSG00000204673
26.5983	0.202398	0.398502	0.507897	0.611526	0.959313	ENSG00000204677
392.19	0.301242	0.356869	0.844125	0.398599	0.906364	ENSG00000204681
39.1016	0.212204	0.237254	0.894417	0.371099	0.894316	ENSG00000204682
6.98695	-0.0619222	0.463215	-0.133679	0.893656	0.993577	ENSG00000204683
0.0454788	0	4.42675	0	1		ENSG00000204684
65.959	0.109707	0.138472	0.792271	0.428203	0.916279	ENSG00000204685
0.878223	0.286601	0.711125	0.403026	0.686929		ENSG00000204687
0.115159	-0.128697	3.03565	-0.0423951	0.966184		ENSG00000204688
2.75907	-0.0846756	0.447162	-0.189362	0.849809	0.989932	ENSG00000204694
0.0409165	-0.114503	4.42673	-0.0258663	0.979364		ENSG00000204695
0.0094965	0	4.42675	0	1		ENSG00000204697
4.28275	0.481954	0.344157	1.40039	0.161397	0.758843	ENSG00000204699
0.0591313	-0.218301	4.26404	-0.0511957	0.95917		ENSG00000204700
0.112374	-0.411209	2.72213	-0.151061	0.879927		ENSG00000204701
0.106971	-0.114946	2.74217	-0.0419181	0.966564		ENSG00000204702
0.017849	0	4.42675	0	1		ENSG00000204703
0.0180588	0	4.42675	0	1		ENSG00000204704
4.2172	0.472356	0.348103	1.35694	0.1748	0.771429	ENSG00000204705
29.2339	-0.0734434	0.30839	-0.23815	0.811764	0.984505	ENSG00000204706
2.21281	-0.246459	0.610069	-0.403986	0.686223	0.973221	ENSG00000204709
1.57925	1.47886	0.962456	1.53655	0.124403	0.706142	ENSG00000204710
4.60978	-0.738459	0.635962	-1.16117	0.245574	0.829906	ENSG00000204711
2021.53	-0.0318623	0.13441	-0.237052	0.812616	0.984505	ENSG00000204713
0.0458928	-0.0259158	4.42671	-0.0058544	0.995329		ENSG00000204717
0.0130464	-0.394254	4.42675	-0.0890617	0.929033		ENSG00000204718
31.3108	0.374992	0.374659	1.00089	0.31688	0.87106	ENSG00000204740
49.0104	-0.189025	0.216224	-0.874206	0.382006	0.898432	ENSG00000204745
0.419253	0.471798	0.978295	0.482266	0.629617		ENSG00000204752
4.17087	0.152078	0.383728	0.396317	0.691871	0.974821	ENSG00000204754
36.3742	0.128908	0.346622	0.371899	0.709968	0.976867	ENSG00000204758
382.296	0.313959	0.359824	0.872533	0.382917	0.898593	ENSG00000204764
18.026	0.330436	0.444212	0.74387	0.456955	0.926463	ENSG00000204767
18.275	-0.718901	0.916876	-0.784077	0.432995	0.917275	ENSG00000204771
1.8833	-0.337197	0.524084	-0.643403	0.519962	0.943228	ENSG00000204772
3.09194	1.327	2.60249	0.509896	0.610124	0.959087	ENSG00000204775
14.2748	-0.263126	0.79584	-0.330627	0.740926	0.979507	ENSG00000204776
8.58577	-0.79861	0.752559	-1.06119	0.288602	0.853918	ENSG00000204778
1.02	0.823148	1.06602	0.772172	0.440013		ENSG00000204779
0.289086	1.31438	2.21668	0.592952	0.553213		ENSG00000204780
38.5372	2.22437	1.29301	1.72031	0.0853766	0.648777	ENSG00000204787
10.4341	-0.0218028	0.386729	-0.0563773	0.955041	0.998683	ENSG00000204788
230.687	0.262181	0.28906	0.907013	0.3644	0.89195	ENSG00000204789
789.935	-0.0718872	0.189526	-0.379299	0.704466	0.976227	ENSG00000204790
2.38247	-0.474246	0.481779	-0.984364	0.324937	0.873167	ENSG00000204791
1.33839	-0.563036	0.756311	-0.74445	0.456604		ENSG00000204792
0.790355	0.2705	1.22183	0.22139	0.824789		ENSG00000204793
76.7898	0.172417	0.314378	0.548437	0.583392	0.956017	ENSG00000204794
0						ENSG00000204801
110.568	0.0690653	0.219387	0.314811	0.752905	0.9808	ENSG00000204802
2.26424	0.979811	0.509405	1.92344	0.0544248	0.573822	ENSG00000204804
2.34164	0.545324	0.571287	0.954554	0.339803	0.88089	ENSG00000204805
9.49644	0.256969	0.643424	0.399377	0.689616	0.974448	ENSG00000204807
0.395872	-0.249866	0.968241	-0.258062	0.796359		ENSG00000204813
6.33986	1.42647	0.479805	2.97301	0.00294893	0.233105	ENSG00000204814
28.0835	-0.153527	0.300919	-0.510193	0.609916	0.959087	ENSG00000204815
11.9941	-1.3793	0.830235	-1.66133	0.0966465	0.672851	ENSG00000204816
0.472829	0.585453	1.01205	0.578483	0.562938		ENSG00000204818
485.677	-0.220808	0.140076	-1.57635	0.114945	0.690387	ENSG00000204822
25.0307	0.111412	0.407775	0.273218	0.784686	0.983695	ENSG00000204823
6.56442	-0.059861	0.351949	-0.170084	0.864944	0.990792	ENSG00000204828
5.20061	-0.0029211	0.434525	-0.0067225	0.994636	0.999625	ENSG00000204832
59.5446	0.429261	0.370024	1.16009	0.246012	0.830452	ENSG00000204837
690.488	-0.246456	0.358404	-0.687648	0.491674	0.937717	ENSG00000204839
1556.38	0.24024	0.182792	1.31428	0.188752	0.786435	ENSG00000204842
4126.94	0.124745	0.0990267	1.25971	0.207774	0.80313	ENSG00000204843
0.116062	0.521928	3.04559	0.171372	0.863931		ENSG00000204844
0						ENSG00000204848
0.0439142	0.154241	4.42663	0.034844	0.972204		ENSG00000204849
12.2335	0.568798	0.299695	1.89792	0.0577061	0.578527	ENSG00000204850
90.2411	0.338264	0.2534	1.3349	0.181908	0.777059	ENSG00000204851
812.591	0.187399	0.148937	1.25824	0.208304	0.804489	ENSG00000204852
79.0799	0.193403	0.193729	0.998314	0.318127	0.87106	ENSG00000204856
367.999	0.00728463	0.13129	0.055485	0.955752	0.998683	ENSG00000204859
68.3547	-0.259891	0.306158	-0.848879	0.395949	0.904649	ENSG00000204860
299.899	0.331737	0.540321	0.613962	0.53924	0.947243	ENSG00000204866
34.1694	0.101843	0.303958	0.335057	0.737582	0.97907	ENSG00000204869
8.11371	-0.0711919	0.623122	-0.11425	0.909039	0.995031	ENSG00000204872
0						ENSG00000204873
437.344	0.458161	0.508909	0.900282	0.36797	0.892798	ENSG00000204876
0.0130746	-0.114501	4.42673	-0.0258659	0.979364		ENSG00000204880
9.2219	0.798001	0.49021	1.62788	0.103551	0.677918	ENSG00000204882
0						ENSG00000204887
2.05442	1.07445	1.04681	1.0264	0.304703	0.864907	ENSG00000204889
0						ENSG00000204894
0.054745	0	4.42675	0	1		ENSG00000204897
692.328	-0.41717	0.211227	-1.97498	0.0482702	0.554702	ENSG00000204899
1.26298	0.58122	0.631899	0.919799	0.357678		ENSG00000204904
37.1051	-0.0420104	0.376316	-0.111636	0.911112	0.995248	ENSG00000204909
0.151617	0.402085	1.75947	0.228526	0.819237		ENSG00000204913
0.0165578	-0.114501	4.42673	-0.0258659	0.979364		ENSG00000204915
0						ENSG00000204918
0						ENSG00000204919
262.567	0.174646	0.163847	1.06591	0.286466	0.853081	ENSG00000204920
295.139	-0.348811	0.178108	-1.95842	0.0501807	0.559739	ENSG00000204922
85.2358	0.201357	0.146358	1.37578	0.168889	0.763904	ENSG00000204923
0.167811	-0.407047	1.87282	-0.217344	0.82794		ENSG00000204928
4.11587	0.860699	0.379615	2.26729	0.0233725	0.462716	ENSG00000204929
4.87733	-0.0345954	0.53487	-0.0646801	0.948429	0.998683	ENSG00000204930
0.0550142	-0.114501	4.42673	-0.0258659	0.979364		ENSG00000204933
28.8012	-0.0422351	0.267524	-0.157874	0.874556	0.992333	ENSG00000204934
62.3089	0.774677	0.565483	1.36994	0.170706	0.766002	ENSG00000204936
4.96405	0.572679	0.672705	0.851307	0.394599	0.904576	ENSG00000204941
478.59	-0.224321	0.170325	-1.31702	0.187833	0.786402	ENSG00000204946
101.337	-0.0508688	0.219548	-0.231698	0.816773	0.984505	ENSG00000204947
0.402072	-0.286921	1.01801	-0.281844	0.778063		ENSG00000204949
18.7468	0.393181	0.354321	1.10967	0.267139	0.842771	ENSG00000204950
1.10136	0.0213373	0.652994	0.0326761	0.973933		ENSG00000204952
92.9577	-0.171592	0.164144	-1.04538	0.295849	0.85906	ENSG00000204954
50.9594	0.247616	0.400197	0.618735	0.536091	0.947243	ENSG00000204956
13.0566	-0.0309006	0.336878	-0.0917263	0.926916	0.99775	ENSG00000204957
1190.94	0.0898337	0.25309	0.354947	0.722629	0.97714	ENSG00000204959
0.26983	-0.385777	1.28578	-0.300033	0.764152		ENSG00000204960
68.2573	0.412552	0.370567	1.1133	0.26558	0.841926	ENSG00000204961
12.7362	0.468894	0.46354	1.01155	0.311754	0.868936	ENSG00000204962
21.6293	0.222642	0.420406	0.529588	0.596398	0.957538	ENSG00000204963
39.9727	0.561723	0.51958	1.08111	0.279649	0.849942	ENSG00000204965
139.782	0.589467	0.562365	1.04819	0.29455	0.85868	ENSG00000204967
6.88453	0.34333	0.409794	0.837812	0.402136	0.907162	ENSG00000204969
5.52869	0.579683	0.691743	0.838003	0.402029	0.907162	ENSG00000204970
0.227519	-0.196924	1.23043	-0.160044	0.872846		ENSG00000204971
1573.71	0.0572477	0.149393	0.383203	0.701569	0.975925	ENSG00000204977
2.2521	0.219702	0.887256	0.247619	0.804429	0.983907	ENSG00000204978
0						ENSG00000204979
0.0102241	0	4.42675	0	1		ENSG00000204982
12379.8	1.04673	0.790161	1.32471	0.185268	0.783589	ENSG00000204983
0.00474825	0	4.42675	0	1		ENSG00000204989
0.169096	-0.291699	1.74684	-0.166987	0.867381		ENSG00000204990
666.794	0.0616509	0.30553	0.201784	0.840086	0.988404	ENSG00000204991
0.172157	-0.459232	1.63522	-0.280838	0.778834		ENSG00000204993
22.6631	0.104386	0.357383	0.292084	0.770222	0.982563	ENSG00000205002
24.2249	0.211557	0.292406	0.723505	0.46937	0.930076	ENSG00000205011
31.2066	-0.0940593	0.230645	-0.407809	0.683414	0.972175	ENSG00000205014
0.114294	-0.21533	2.24156	-0.0960623	0.923471		ENSG00000205015
4.11567	-0.613878	0.467031	-1.31443	0.188703	0.786435	ENSG00000205018
14.6675	0.195653	0.719756	0.271832	0.785751	0.983695	ENSG00000205020
15.7293	0.154758	0.425007	0.36413	0.715761	0.976867	ENSG00000205021
0.170882	-0.0397568	2.1953	-0.0181099	0.985551		ENSG00000205022
0.513505	-0.226952	1.29063	-0.175845	0.860415		ENSG00000205025
0						ENSG00000205029
0.0178163	-0.0259158	4.42671	-0.0058544	0.995329		ENSG00000205030
0.016496	-0.114501	4.42673	-0.0258659	0.979364		ENSG00000205035
23.7451	-0.287567	0.267682	-1.07428	0.282695	0.85092	ENSG00000205036
9.44849	0.594204	0.491441	1.20911	0.226622	0.816411	ENSG00000205037
53.9918	-2.39627	0.573313	-4.1797	2.919e-05	0.022938	ENSG00000205038
13.7073	-0.502079	0.396145	-1.26741	0.205008	0.799885	ENSG00000205041
0.0171247	0	4.42675	0	1		ENSG00000205044
162.14	-0.0493381	0.222189	-0.222054	0.824271	0.986688	ENSG00000205045
120.271	-0.236275	0.306091	-0.771913	0.440166	0.918901	ENSG00000205047
20.1619	0.0273758	0.368307	0.0743286	0.940749	0.998361	ENSG00000205054
41.3688	0.0781185	0.340344	0.229528	0.818459	0.985153	ENSG00000205056
1.10002	-0.327346	0.868417	-0.376945	0.706214		ENSG00000205057
895.332	0.00539865	0.141129	0.0382533	0.969486	0.998989	ENSG00000205060
9.73139	-0.320287	0.987438	-0.324362	0.745664	0.979711	ENSG00000205076
21.886	-0.0548751	0.431756	-0.127097	0.898863	0.994237	ENSG00000205078
3.97792	-0.836935	0.629151	-1.33026	0.183432	0.780561	ENSG00000205081
372.478	-0.0499706	0.180703	-0.276534	0.782138	0.983695	ENSG00000205084
37.0655	-0.180785	0.379567	-0.476293	0.633866	0.962191	ENSG00000205085
101.102	0.147699	0.306967	0.481155	0.630406	0.962191	ENSG00000205086
117.076	-0.353685	0.321594	-1.09979	0.271426	0.845146	ENSG00000205089
11.4016	0.6313	0.283044	2.23039	0.0257213	0.470912	ENSG00000205090
0.250094	-0.246901	1.4247	-0.173301	0.862415		ENSG00000205097
3.13899	-0.443429	0.727276	-0.609712	0.542052	0.947625	ENSG00000205100
0.1014	-0.334097	2.47646	-0.134909	0.892684		ENSG00000205105
3.01903	0.84042	0.49465	1.69902	0.0893155	0.656498	ENSG00000205106
0.0539951	-0.139479	3.75434	-0.0371514	0.970364		ENSG00000205108
18.3509	-0.160666	0.341651	-0.470264	0.638167	0.962981	ENSG00000205111
0.703085	0.0337617	1.2337	0.0273662	0.978168		ENSG00000205116
0.59197	-0.161658	1.04072	-0.155332	0.876559		ENSG00000205126
17.3496	-0.0197753	0.343291	-0.0576051	0.954063	0.998683	ENSG00000205129
1813.2	-0.30268	0.19369	-1.5627	0.118123	0.694124	ENSG00000205133
247.934	-0.309762	0.145805	-2.12449	0.0336291	0.503003	ENSG00000205138
1.17199	-1.11495	0.535726	-2.0812	0.0374157		ENSG00000205143
30.94	-0.15742	0.407255	-0.386538	0.699098	0.975481	ENSG00000205147
2.56741	0.0699327	0.475095	0.147197	0.882976	0.993353	ENSG00000205148
801.057	-0.0009735	0.185094	-0.0052597	0.995803	0.999716	ENSG00000205155
0.0175475	0	4.42675	0	1		ENSG00000205174
75.3629	-0.124536	0.4229	-0.294481	0.76839	0.982241	ENSG00000205176
2.61222	0.142434	0.508478	0.280118	0.779387	0.983695	ENSG00000205177
272.34	0.324601	0.230499	1.40825	0.159056	0.756577	ENSG00000205181
1.25724	0.0465577	0.712148	0.0653764	0.947874		ENSG00000205184
0.0125474	-0.114501	4.42673	-0.0258659	0.979364		ENSG00000205186
2124.09	-0.0398253	0.238143	-0.167233	0.867187	0.990792	ENSG00000205189
287.385	-0.261708	0.163737	-1.59835	0.109966	0.684312	ENSG00000205208
9.66997	0.252059	0.374863	0.672404	0.501327	0.941219	ENSG00000205209
6.54506	0.00549778	0.432944	0.0126986	0.989868	0.998989	ENSG00000205212
5903.52	-0.137481	0.244468	-0.56237	0.573864	0.952199	ENSG00000205213
0.125397	0.0123613	2.21286	0.00558612	0.995543		ENSG00000205215
8.96647	-0.134267	0.472016	-0.284454	0.776063	0.983695	ENSG00000205217
1378.57	-0.251715	0.184193	-1.36658	0.171755	0.767513	ENSG00000205220
8.87099	-0.550441	0.535569	-1.02777	0.304058	0.864605	ENSG00000205221
12.224	-0.111305	0.379801	-0.293061	0.769476	0.982241	ENSG00000205231
1.79684	1.09255	0.842554	1.29671	0.194732	0.789821	ENSG00000205233
44.687	0.565611	0.670479	0.843592	0.398897	0.906733	ENSG00000205236
5.84999	0.0550656	0.32604	0.168892	0.865881	0.990792	ENSG00000205238
0.528939	-0.511039	0.819707	-0.623441	0.532995		ENSG00000205240
315.893	-0.555298	0.47597	-1.16667	0.243345	0.827421	ENSG00000205246
1308.73	-0.173201	0.1302	-1.33027	0.183431	0.780561	ENSG00000205250
0.23972	-0.222468	1.35866	-0.16374	0.869936		ENSG00000205266
0.040083	-0.218273	4.42671	-0.0493081	0.960674		ENSG00000205267
967.545	0.337795	0.201878	1.67327	0.094275	0.669129	ENSG00000205268
360.278	0.0276676	0.237086	0.116699	0.907099	0.995031	ENSG00000205269
23.1083	1.2986	0.722191	1.79814	0.0721554	0.615682	ENSG00000205271
0.0176963	-0.394255	4.42675	-0.089062	0.929033		ENSG00000205274
7.43859	0.735292	0.534907	1.37462	0.16925	0.76476	ENSG00000205275
188.497	-1.66322	0.548037	-3.03487	0.00240638	0.22094	ENSG00000205277
0.223001	0.170138	1.65586	0.102749	0.918162		ENSG00000205279
0.908725	0.46238	1.21575	0.380324	0.703705		ENSG00000205281
3.65268	-0.385385	0.68802	-0.560136	0.575386	0.952666	ENSG00000205293
0.132951	-0.604307	2.03718	-0.29664	0.766742		ENSG00000205300
0.101228	-0.247445	2.47349	-0.100039	0.920314		ENSG00000205301
2264.69	-0.0143081	0.159732	-0.0895759	0.928624	0.997872	ENSG00000205302
1.25332	0.79901	1.38148	0.578375	0.563011		ENSG00000205307
19.397	-0.0934138	0.241764	-0.386385	0.699212	0.975537	ENSG00000205309
0.779388	-1.15079	0.985772	-1.1674	0.243048		ENSG00000205312
1.23984	0.377235	0.582042	0.648123	0.516905		ENSG00000205318
1012.87	0.0700657	0.121368	0.577301	0.563736	0.950397	ENSG00000205323
3.5512	0.214002	0.591154	0.362007	0.717347	0.976867	ENSG00000205325
0						ENSG00000205327
0						ENSG00000205328
0.0094965	0	4.42675	0	1		ENSG00000205329
0.00390583	-0.114501	4.42673	-0.0258659	0.979364		ENSG00000205330
0.0097749	0	4.42675	0	1		ENSG00000205331
0.202945	-0.436816	1.49234	-0.292706	0.769747		ENSG00000205333
16.6083	0.0367301	0.385185	0.0953572	0.924031	0.997729	ENSG00000205334
4142.5	0.0241476	0.229595	0.105175	0.916237	0.99644	ENSG00000205336
9130.75	-0.283215	0.148523	-1.90687	0.0565375	0.577447	ENSG00000205339
2664.15	-0.0054989	0.181427	-0.0303093	0.97582	0.998989	ENSG00000205352
968.163	-0.231228	0.158452	-1.4593	0.144484	0.73825	ENSG00000205356
21.5823	0.587925	0.475235	1.23713	0.21604	0.809707	ENSG00000205358
1.14742	0.0296181	1.41262	0.0209668	0.983272		ENSG00000205359
0						ENSG00000205360
0.139271	0.0478713	1.62041	0.0295426	0.976432		ENSG00000205361
19.2134	0.0188225	0.482451	0.0390143	0.968879	0.998989	ENSG00000205362
37.1858	0.336286	0.316089	1.0639	0.287376	0.853081	ENSG00000205363
111.43	0.721649	0.456207	1.58185	0.113685	0.689011	ENSG00000205364
2.38788	-0.666424	0.762051	-0.874514	0.381838	0.898297	ENSG00000205396
2916.69	0.199383	0.255663	0.779864	0.435471	0.917959	ENSG00000205403
0.208652	-0.219291	2.24627	-0.0976243	0.922231		ENSG00000205409
1.17126	0.0282403	1.02925	0.0274377	0.978111		ENSG00000205412
7226.98	0.00915474	0.279527	0.0327508	0.973873	0.998989	ENSG00000205413
5.20624	0.331398	0.413119	0.802185	0.422446	0.915695	ENSG00000205414
8598.27	-0.54157	0.88863	-0.609444	0.54223	0.94775	ENSG00000205420
496.091	0.0634865	0.130253	0.487411	0.625967	0.961232	ENSG00000205423
0.0699857	-0.0259643	4.16448	-0.0062347	0.995025		ENSG00000205424
16.5833	1.41747	0.735591	1.92697	0.0539828	0.572294	ENSG00000205426
0						ENSG00000205433
124.289	0.348054	0.369645	0.941588	0.346404	0.883721	ENSG00000205436
0						ENSG00000205439
0						ENSG00000205441
0.0254661	-0.394255	4.42675	-0.089062	0.929033		ENSG00000205442
0.24631	0.140176	1.46098	0.0959464	0.923563		ENSG00000205444
0.0255064	-0.114502	4.42673	-0.0258661	0.979364		ENSG00000205445
0.332984	0.129967	1.16165	0.111882	0.910917		ENSG00000205449
0.798078	0.907105	0.908803	0.998132	0.318215		ENSG00000205452
2.42346	0.575019	0.602006	0.955171	0.339491	0.88089	ENSG00000205456
0.567043	0.978605	0.917776	1.06628	0.286298		ENSG00000205457
107.217	0.297062	0.220932	1.34459	0.178758	0.774143	ENSG00000205464
803.206	-0.210765	0.206009	-1.02309	0.306267	0.865817	ENSG00000205476
3.55224	0.349424	0.458895	0.761447	0.44639	0.920902	ENSG00000205482
146.821	-0.0665821	0.263781	-0.252414	0.800721	0.983695	ENSG00000205485
12.4822	-0.807253	0.715527	-1.12819	0.259238	0.835985	ENSG00000205488
0.0556025	0	4.42675	0	1		ENSG00000205494
0.0419329	0	4.42675	0	1		ENSG00000205495
0						ENSG00000205496
0.00474825	0	4.42675	0	1		ENSG00000205497
23.9206	0.28952	0.351106	0.824594	0.409602	0.909552	ENSG00000205500
222.485	-0.355614	0.404305	-0.879571	0.379092	0.897131	ENSG00000205502
0.392343	0.13201	1.68089	0.0785358	0.937402		ENSG00000205505
0.22657	-0.0363298	1.62186	-0.0224001	0.982129		ENSG00000205506
0.0887234	0.429943	4.04259	0.106353	0.915302		ENSG00000205508
0.0589883	-0.0259166	4.42671	-0.0058546	0.995329		ENSG00000205509
218.626	-0.0756949	0.409808	-0.184708	0.853458	0.990056	ENSG00000205517
3015.24	-0.0729783	0.103852	-0.702712	0.482235	0.93326	ENSG00000205531
340.62	0.0578737	0.224347	0.257964	0.796434	0.983695	ENSG00000205534
1.19562	0.200475	0.596807	0.335912	0.736937		ENSG00000205537
45208.4	-0.0396372	0.189221	-0.209475	0.834077	0.987766	ENSG00000205542
287.562	-0.21021	0.198783	-1.05749	0.29029	0.856105	ENSG00000205544
0.130848	-0.514246	2.21753	-0.2319	0.816616		ENSG00000205549
7.87531	-0.0585856	0.282283	-0.207542	0.835587	0.987766	ENSG00000205559
211.466	-0.0052595	0.305274	-0.0172289	0.986254	0.998989	ENSG00000205560
13.7613	0.45021	0.407336	1.10525	0.26905	0.844907	ENSG00000205562
14.8718	-0.40116	0.371347	-1.08028	0.280016	0.850508	ENSG00000205565
494.969	0.272339	0.372843	0.730439	0.465122	0.929339	ENSG00000205571
374.283	0.0707209	0.158256	0.446875	0.654965	0.96551	ENSG00000205572
26.6202	-0.0257656	0.453713	-0.0567883	0.954714	0.998683	ENSG00000205578
0.245084	-0.730398	2.19071	-0.333407	0.738827		ENSG00000205579
0.227117	0.0229956	1.69421	0.0135731	0.989171		ENSG00000205580
4835.2	-0.232681	0.162264	-1.43397	0.151582	0.748307	ENSG00000205581
226.618	-0.398147	0.239066	-1.66543	0.0958269	0.670946	ENSG00000205583
0						ENSG00000205584
3.02205	0.383317	0.634748	0.603888	0.545918	0.949224	ENSG00000205592
166.335	-0.190389	0.233222	-0.816343	0.414304	0.911402	ENSG00000205593
18.188	-0.246004	0.561742	-0.437931	0.661436	0.967104	ENSG00000205595
0.0390895	-0.114503	4.42673	-0.0258663	0.979364		ENSG00000205596
1730.39	0.153311	0.516163	0.29702	0.766451	0.982097	ENSG00000205609
24.8038	1.66644	0.508864	3.27482	0.00105728	0.156069	ENSG00000205611
2.74508	0.502146	0.554621	0.905386	0.365261	0.892019	ENSG00000205622
3.01369	0.189468	0.586881	0.322839	0.746817	0.979711	ENSG00000205625
0.790892	-0.117697	0.900581	-0.13069	0.896021		ENSG00000205628
607.812	0.031881	0.113956	0.279767	0.779656	0.983695	ENSG00000205629
0.721251	1.06015	0.887881	1.19402	0.23247		ENSG00000205632
0.0749559	-0.394256	4.42675	-0.0890622	0.929032		ENSG00000205634
0						ENSG00000205636
9.08545	0.173818	0.349638	0.497138	0.619092	0.959804	ENSG00000205639
0.637823	0.024725	0.907566	0.0272433	0.978266		ENSG00000205642
87.8357	0.139636	0.163017	0.856572	0.391681	0.903264	ENSG00000205643
0.258058	-0.829007	1.31823	-0.628881	0.529427		ENSG00000205644
10.6189	-0.202812	0.456699	-0.444082	0.656983	0.96558	ENSG00000205649
0.0141317	0	4.42675	0	1		ENSG00000205653
286.768	-0.0540836	0.123333	-0.438518	0.661011	0.967104	ENSG00000205659
14.1721	0.496388	1.56407	0.317371	0.750962	0.98024	ENSG00000205662
198.035	0.359654	1.08696	0.330881	0.740734	0.979453	ENSG00000205663
417.107	-0.0902625	0.184733	-0.48861	0.625118	0.96104	ENSG00000205664
6.12348	-0.960438	0.547105	-1.75549	0.0791754	0.63211	ENSG00000205667
0.214739	-0.810052	1.8343	-0.441614	0.658769		ENSG00000205669
247.886	0.0115241	0.134961	0.0853881	0.931953	0.997952	ENSG00000205670
0.231777	-0.545606	1.71585	-0.317981	0.750499		ENSG00000205678
121.208	0.0951565	0.375769	0.253232	0.800089	0.983695	ENSG00000205682
33.3598	0.347491	0.300912	1.15479	0.248175	0.831305	ENSG00000205683
0.880856	0.526484	0.806822	0.652541	0.514052		ENSG00000205693
0.249288	-0.450238	1.543	-0.291794	0.770444		ENSG00000205695
0.116612	-0.248925	2.46776	-0.100871	0.919653		ENSG00000205696
20.7863	0.0727602	0.408669	0.178042	0.85869	0.990792	ENSG00000205702
0.925128	-0.0878964	0.727364	-0.120842	0.903816		ENSG00000205704
345.494	0.0774479	0.186423	0.415441	0.677819	0.970991	ENSG00000205707
80.9516	-0.0935896	0.220133	-0.42515	0.670728	0.969687	ENSG00000205710
0.145109	0.655563	2.68264	0.244372	0.806943		ENSG00000205716
0						ENSG00000205718
1738.48	0.132292	0.141519	0.934802	0.34989	0.885338	ENSG00000205726
5725.95	0.0767409	0.126922	0.604632	0.545424	0.948912	ENSG00000205730
8.6185	0.10684	0.436704	0.244652	0.806726	0.98439	ENSG00000205740
83.0942	0.0946456	0.208278	0.454419	0.649527	0.965219	ENSG00000205744
0.0255043	0	4.42675	0	1		ENSG00000205745
542.678	0.262084	0.302895	0.865266	0.386893	0.901064	ENSG00000205746
39.2571	-1.00183	1.17202	-0.854792	0.392666	0.903741	ENSG00000205754
13.6636	0.598246	0.367686	1.62706	0.103725	0.677918	ENSG00000205755
543.62	0.162344	0.137879	1.17744	0.239021	0.824551	ENSG00000205758
154.058	0.0500099	0.191429	0.261246	0.793903	0.983695	ENSG00000205763
1451.91	0.0231283	0.114094	0.202713	0.83936	0.988377	ENSG00000205765
0.0343634	-0.218274	4.42671	-0.0493083	0.960674		ENSG00000205767
47.5263	-0.0578858	0.213358	-0.271308	0.786154	0.983695	ENSG00000205771
0						ENSG00000205775
0.0255564	-0.114504	4.42673	-0.0258665	0.979364		ENSG00000205777
18.3	-0.0607225	0.331514	-0.183167	0.854667	0.990056	ENSG00000205783
8.55266	-0.0906399	0.317891	-0.285129	0.775545	0.983695	ENSG00000205784
0						ENSG00000205785
10.0101	0.339913	0.435498	0.780517	0.435087	0.917728	ENSG00000205786
0.405593	0.769317	0.94005	0.818379	0.413141		ENSG00000205790
66.5241	0.0111062	0.315109	0.0352456	0.971884	0.998989	ENSG00000205791
8.89498	0.255167	0.397899	0.641285	0.521338	0.943228	ENSG00000205794
266.738	1.04316	0.376627	2.76974	0.00561016	0.291392	ENSG00000205795
393.704	-0.458656	0.199467	-2.29941	0.0214818	0.449453	ENSG00000205808
29.6023	0.430643	0.562646	0.765389	0.44404	0.9201	ENSG00000205809
9.8746	0.25969	0.488114	0.532028	0.594706	0.957538	ENSG00000205810
38.543	0.00874939	0.31686	0.0276128	0.977971	0.998989	ENSG00000205821
8.38986	-0.0943298	0.388204	-0.24299	0.808013	0.98439	ENSG00000205822
0.072459	0	3.6348	0	1		ENSG00000205830
3.98393	0.568866	0.437765	1.29948	0.19378	0.788758	ENSG00000205832
2.35582	0.303718	0.807361	0.376187	0.706778	0.976791	ENSG00000205835
2.96483	-0.816286	0.497677	-1.64019	0.100966	0.676149	ENSG00000205837
8.78726	0.0167284	0.337619	0.049548	0.960483	0.998989	ENSG00000205838
6.56466	0.310282	0.527439	0.588281	0.556344	0.949803	ENSG00000205846
4.69873	0.511959	0.647061	0.791206	0.428824	0.916618	ENSG00000205847
0.0257769	0	4.42675	0	1		ENSG00000205850
5.27692	-0.171026	0.399195	-0.428426	0.668341	0.968803	ENSG00000205853
5.33226	-0.439377	0.767894	-0.572185	0.567197	0.950806	ENSG00000205856
0.202377	-0.114873	2.89839	-0.0396334	0.968385		ENSG00000205857
0.0200843	-0.394256	4.42675	-0.089062	0.929033		ENSG00000205858
10.845	-0.18131	0.346382	-0.52344	0.600668	0.957538	ENSG00000205861
0.869714	1.39764	0.80544	1.73525	0.0826963		ENSG00000205863
0.0374108	-0.114503	4.42673	-0.0258663	0.979364		ENSG00000205864
0.176523	-0.499339	3.68981	-0.135329	0.892352		ENSG00000205865
0.134527	-2.33218	4.41577	-0.528147	0.597397		ENSG00000205866
0.296064	1.05672	1.30565	0.809342	0.418318		ENSG00000205867
0.119129	0.327671	2.23723	0.146463	0.883556		ENSG00000205869
3.55213	0.381369	0.506899	0.752357	0.451837	0.923766	ENSG00000205871
344.265	0.0885378	0.173668	0.509812	0.610183	0.959087	ENSG00000205873
1.60564	0.746719	0.69283	1.07778	0.281132	0.850856	ENSG00000205879
0.861346	0.957243	0.858417	1.11513	0.264796		ENSG00000205882
0						ENSG00000205883
0.00748784	-0.114501	4.42673	-0.0258659	0.979364		ENSG00000205884
404.998	0.140322	0.330935	0.424016	0.671554	0.969954	ENSG00000205885
0.998751	0.757164	0.885991	0.854595	0.392775		ENSG00000205890
0.775759	0.558054	1.09907	0.507751	0.611628		ENSG00000205897
0.105529	0.429556	3.4682	0.123855	0.90143		ENSG00000205898
0.0457338	-0.394254	4.42675	-0.0890617	0.929033		ENSG00000205899
485.913	-0.0955052	0.188973	-0.50539	0.613285	0.959313	ENSG00000205903
29.3781	0.25538	0.298107	0.856671	0.391627	0.903264	ENSG00000205913
15.9756	0.134323	3.37668	0.0397795	0.968269	0.998989	ENSG00000205916
72.0829	-0.924884	0.357924	-2.58403	0.00976545	0.349281	ENSG00000205918
397.85	-0.226281	0.588667	-0.384396	0.700685	0.975925	ENSG00000205922
4.99568	0.590064	0.410148	1.43866	0.150246	0.746497	ENSG00000205923
1.38382	0.27061	0.914299	0.295976	0.767249	0.982173	ENSG00000205927
108.881	0.107907	0.336026	0.321127	0.748114	0.979795	ENSG00000205929
25.2261	0.0920537	0.238548	0.385893	0.699576	0.975616	ENSG00000205930
0.0315736	0.154242	4.42663	0.0348442	0.972204		ENSG00000205936
2396.62	0.0806785	0.0936808	0.861207	0.389124	0.90213	ENSG00000205937
16.6482	0.123623	0.763546	0.161906	0.87138	0.991066	ENSG00000205940
11.2013	5.07697	2.60998	1.94521	0.0517496	0.561401	ENSG00000205944
0.389831	0.307974	1.10959	0.277556	0.781353		ENSG00000205946
1.33851	-0.595954	0.609875	-0.977174	0.328483		ENSG00000205955
35.054	0.195218	0.328577	0.594132	0.552424	0.949803	ENSG00000205959
0.0168576	0	4.42675	0	1		ENSG00000205971
0.253409	0.147992	2.26225	0.0654181	0.947841		ENSG00000205976
1614.38	0.13635	0.278161	0.490185	0.624003	0.960877	ENSG00000205978
623.923	-0.223878	0.143132	-1.56414	0.117785	0.694124	ENSG00000205981
0						ENSG00000205989
0.189236	0.58126	2.03033	0.286288	0.774657		ENSG00000206013
0.506565	0.527549	1.40702	0.37494	0.707705		ENSG00000206014
0.073583	-0.307001	3.59828	-0.0853188	0.932008		ENSG00000206026
2.59674	0.372051	0.438875	0.847738	0.396584	0.904991	ENSG00000206028
0						ENSG00000206034
0						ENSG00000206042
0.171602	0.0631371	2.43598	0.0259186	0.979322		ENSG00000206043
0.287749	-0.1748	1.81505	-0.096306	0.923278		ENSG00000206044
6.67629	1.15139	0.76651	1.50212	0.133066	0.720371	ENSG00000206047
273.048	0.506073	0.298046	1.69797	0.0895135	0.656498	ENSG00000206052
3327.37	0.0163192	0.158945	0.102672	0.918223	0.996639	ENSG00000206053
1.7519	0.992848	0.612428	1.62117	0.104982	0.677918	ENSG00000206062
0.918136	0.675518	0.800126	0.844264	0.398522		ENSG00000206066
12.1401	-1.61096	0.791372	-2.03566	0.0417847	0.533653	ENSG00000206069
3.01416	-1.73289	1.01016	-1.71546	0.0862603	0.651077	ENSG00000206072
233.403	-1.10246	0.826647	-1.33366	0.182316	0.778136	ENSG00000206073
4111.2	0.139771	0.434912	0.321377	0.747925	0.979711	ENSG00000206075
77.1543	-0.401936	0.478608	-0.8398	0.40102	0.907162	ENSG00000206077
279.922	0.224107	0.387081	0.578966	0.562612	0.950333	ENSG00000206082
0						ENSG00000206090
0						ENSG00000206102
0						ENSG00000206104
0.00409748	0	4.42675	0	1		ENSG00000206105
0						ENSG00000206106
0						ENSG00000206107
1.91429	-0.582514	0.506617	-1.14981	0.250222	0.831982	ENSG00000206113
0.295596	0.60329	1.37658	0.438254	0.661202		ENSG00000206114
19.3187	0.166044	0.405674	0.409303	0.682317	0.97174	ENSG00000206120
52.4916	0.522441	0.466839	1.1191	0.263096	0.839629	ENSG00000206127
1.92723	0.895169	0.615036	1.45547	0.145538	0.740072	ENSG00000206129
25.4281	-0.423544	0.226029	-1.87385	0.0609517	0.589398	ENSG00000206140
1.27748	-1.65072	1.00473	-1.64295	0.100394		ENSG00000206142
0.535592	-0.735545	0.879242	-0.836567	0.402836		ENSG00000206144
0.840721	-1.51085	0.885418	-1.70637	0.0879385		ENSG00000206145
13.3432	-0.0601153	0.399014	-0.15066	0.880244	0.993071	ENSG00000206147
618.986	-0.0420257	0.238946	-0.175879	0.860389	0.990792	ENSG00000206149
0.735103	0.328576	0.88587	0.370908	0.710706		ENSG00000206150
10.8841	0.651073	0.608052	1.07075	0.284282	0.851315	ENSG00000206159
0.0388372	-0.306861	4.42673	-0.06932	0.944735		ENSG00000206168
0						ENSG00000206171
186.124	-2.22487	0.520637	-4.27336	1.9255e-05	0.0169378	ENSG00000206172
5.23804	-1.35114	0.474596	-2.84692	0.00441443	0.279414	ENSG00000206176
0.189164	-0.676901	2.03232	-0.333069	0.739082		ENSG00000206177
0						ENSG00000206178
0.107862	-0.129196	2.45616	-0.0526008	0.95805		ENSG00000206181
0.0458697	-0.0259168	4.42671	-0.0058546	0.995329		ENSG00000206187
645.472	0.0753843	0.257327	0.292952	0.769559	0.982241	ENSG00000206190
4.52699	-0.467547	0.613504	-0.762093	0.446005	0.920854	ENSG00000206192
453.144	0.366694	0.310223	1.18204	0.237191	0.82329	ENSG00000206195
3.24396	-0.12449	1.05649	-0.117834	0.906199	0.995031	ENSG00000206199
0.297754	-0.715034	1.16789	-0.612243	0.540377		ENSG00000206203
0.317971	-0.174962	1.0711	-0.163348	0.870244		ENSG00000206228
4.35254	-0.135098	0.538312	-0.250966	0.80184	0.983695	ENSG00000206249
14.0081	0.195189	0.520147	0.375258	0.707469	0.976824	ENSG00000206252
5.72701	0.619216	0.486627	1.27246	0.203208	0.799885	ENSG00000206260
14.2279	0.96498	0.520667	1.85335	0.0638317	0.595927	ENSG00000206262
1400.17	-0.202822	0.238778	-0.849418	0.395649	0.904576	ENSG00000206337
1184.9	-0.101332	0.3424	-0.295946	0.767271	0.982173	ENSG00000206341
27.323	0.484361	0.294209	1.64632	0.0996987	0.676087	ENSG00000206344
0.365923	-0.785725	0.995895	-0.788964	0.430133		ENSG00000206356
24.7449	0.36499	0.497973	0.732952	0.463588	0.92899	ENSG00000206384
31.9939	0.20209	0.271335	0.744799	0.456393	0.926393	ENSG00000206417
1429.59	-0.307416	0.195137	-1.57538	0.115168	0.690387	ENSG00000206418
0.0141317	0	4.42675	0	1		ENSG00000206422
56.6131	0.150646	0.310305	0.485477	0.627338	0.961529	ENSG00000206432
2.97913	-0.470018	0.410265	-1.14565	0.251941	0.831982	ENSG00000206448
0.00418162	0	4.42675	0	1		ENSG00000206474
1.26599	1.34275	0.746106	1.79968	0.071911		ENSG00000206483
41061.2	-0.27173	0.211769	-1.28314	0.199442	0.795985	ENSG00000206503
3259.31	-0.249515	0.150265	-1.6605	0.0968131	0.672851	ENSG00000206527
411.356	0.0298792	0.251626	0.118744	0.905478	0.995031	ENSG00000206530
0.0721655	0.153972	3.60036	0.0427658	0.965888		ENSG00000206531
4.93111	-0.201682	0.392376	-0.514002	0.60725	0.958726	ENSG00000206532
71.6326	0.0678523	0.19751	0.343539	0.731193	0.97773	ENSG00000206535
0						ENSG00000206536
1796.32	0.467021	0.313072	1.49174	0.135768	0.722511	ENSG00000206538
15.8183	0.411991	0.698905	0.589481	0.555539	0.949803	ENSG00000206549
0.0742025	-0.218457	3.57927	-0.0610341	0.951332		ENSG00000206552
0.76667	-0.41829	0.764756	-0.546958	0.584408		ENSG00000206557
27.838	0.114248	0.216657	0.52732	0.597971	0.957538	ENSG00000206559
2861.92	-0.164554	0.137774	-1.19437	0.232331	0.821306	ENSG00000206560
47.2947	0.241604	0.258386	0.935051	0.349762	0.885249	ENSG00000206561
298.168	-0.068396	0.103983	-0.65776	0.510692	0.942446	ENSG00000206562
22.359	-0.14827	0.287103	-0.516435	0.605551	0.95808	ENSG00000206567
384.183	-0.255255	0.227054	-1.12421	0.260926	0.837327	ENSG00000206573
12.1302	0.999473	0.540644	1.84867	0.0645051	0.596168	ENSG00000206579
0						ENSG00000206582
0						ENSG00000206583
6826.2	-0.468651	0.318655	-1.47072	0.141367	0.732266	ENSG00000206585
0						ENSG00000206587
18713	-0.461157	0.280396	-1.64467	0.100039	0.676087	ENSG00000206588
0						ENSG00000206589
0						ENSG00000206590
0						ENSG00000206592
0						ENSG00000206593
0						ENSG00000206595
18713	-0.461157	0.280396	-1.64467	0.100039	0.676087	ENSG00000206596
1236.94	0.110925	0.418873	0.264818	0.791149	0.983695	ENSG00000206597
0						ENSG00000206598
0						ENSG00000206599
0						ENSG00000206600
0						ENSG00000206601
0						ENSG00000206602
3.14513	-0.862584	0.535007	-1.61229	0.106899	0.67876	ENSG00000206603
0						ENSG00000206604
0						ENSG00000206605
0						ENSG00000206606
0						ENSG00000206609
0						ENSG00000206610
0.0118745	0	4.42675	0	1		ENSG00000206611
3.03987	0.105939	0.558259	0.189766	0.849492	0.989757	ENSG00000206612
0						ENSG00000206613
0						ENSG00000206614
0						ENSG00000206615
0						ENSG00000206616
0						ENSG00000206617
0						ENSG00000206618
0						ENSG00000206620
0						ENSG00000206621
0						ENSG00000206622
0						ENSG00000206623
28.1698	-1.1249	3.17775	-0.353993	0.723344	0.977192	ENSG00000206624
0						ENSG00000206625
0						ENSG00000206627
0.172425	-0.514678	1.99341	-0.258189	0.796261		ENSG00000206629
0						ENSG00000206630
0						ENSG00000206631
74.4093	-0.599387	0.354835	-1.6892	0.0911809	0.660388	ENSG00000206633
125.842	-0.255203	0.318043	-0.802416	0.422312	0.915695	ENSG00000206634
0.0190568	-0.0259158	4.42671	-0.0058544	0.995329		ENSG00000206635
0						ENSG00000206636
0.292903	-1.44992	1.62763	-0.890819	0.373026		ENSG00000206637
0						ENSG00000206638
0						ENSG00000206639
0						ENSG00000206640
0						ENSG00000206641
0						ENSG00000206644
0.0313455	-0.306858	4.42673	-0.0693193	0.944735		ENSG00000206645
0						ENSG00000206646
0						ENSG00000206647
0						ENSG00000206649
0						ENSG00000206650
0.0494343	-0.0259231	4.39196	-0.0059024	0.995291		ENSG00000206651
18713	-0.461157	0.280396	-1.64467	0.100039	0.676087	ENSG00000206652
0.00963105	0	4.42675	0	1		ENSG00000206653
0						ENSG00000206654
0						ENSG00000206656
0						ENSG00000206658
0						ENSG00000206659
0						ENSG00000206660
0						ENSG00000206661
0						ENSG00000206662
0						ENSG00000206663
0						ENSG00000206665
0						ENSG00000206669
0						ENSG00000206671
0						ENSG00000206672
0						ENSG00000206673
0						ENSG00000206674
0						ENSG00000206675
0						ENSG00000206676
0						ENSG00000206677
0						ENSG00000206678
0						ENSG00000206679
0						ENSG00000206680
0						ENSG00000206681
0						ENSG00000206682
0						ENSG00000206684
0						ENSG00000206685
0						ENSG00000206686
0.0150762	-0.114502	4.42673	-0.0258661	0.979364		ENSG00000206687
0						ENSG00000206688
0						ENSG00000206690
0						ENSG00000206692
0						ENSG00000206693
12.645	-0.704586	1.18773	-0.593219	0.553035	0.949803	ENSG00000206694
0						ENSG00000206695
0						ENSG00000206696
0.0269054	-0.586611	4.42675	-0.132515	0.894577		ENSG00000206697
0.107246	0.0497996	2.0881	0.0238493	0.980973		ENSG00000206698
0						ENSG00000206699
0						ENSG00000206700
0						ENSG00000206701
1.72089	-0.335717	1.03255	-0.325134	0.74508	0.979711	ENSG00000206702
0						ENSG00000206703
0						ENSG00000206704
0						ENSG00000206705
0						ENSG00000206706
0						ENSG00000206708
0						ENSG00000206709
0						ENSG00000206710
0						ENSG00000206711
0.0147089	-0.114501	4.42673	-0.0258659	0.979364		ENSG00000206712
0						ENSG00000206713
0						ENSG00000206714
0.0227629	0	4.42675	0	1		ENSG00000206715
0						ENSG00000206716
0						ENSG00000206717
0						ENSG00000206718
0						ENSG00000206719
0						ENSG00000206721
0						ENSG00000206722
0						ENSG00000206723
0						ENSG00000206724
0						ENSG00000206725
0						ENSG00000206726
0						ENSG00000206727
0						ENSG00000206728
0						ENSG00000206729
0						ENSG00000206730
0						ENSG00000206731
0						ENSG00000206732
0						ENSG00000206733
0.0149723	0	4.42675	0	1		ENSG00000206734
18713	-0.461157	0.280396	-1.64467	0.100039	0.676087	ENSG00000206737
0						ENSG00000206738
0						ENSG00000206739
0						ENSG00000206741
0						ENSG00000206743
0						ENSG00000206744
0						ENSG00000206745
0						ENSG00000206746
0						ENSG00000206747
0						ENSG00000206749
0						ENSG00000206750
0						ENSG00000206751
0						ENSG00000206752
0						ENSG00000206753
0						ENSG00000206754
0.0786815	0.0639213	3.56981	0.0179061	0.985714		ENSG00000206755
0						ENSG00000206756
0						ENSG00000206758
0						ENSG00000206759
18.9734	-0.105455	0.617505	-0.170775	0.8644	0.990792	ENSG00000206760
0.0218055	-0.114504	4.42673	-0.0258665	0.979364		ENSG00000206761
0						ENSG00000206762
0						ENSG00000206763
0						ENSG00000206764
0						ENSG00000206765
0						ENSG00000206766
0						ENSG00000206767
0						ENSG00000206768
0						ENSG00000206769
0						ENSG00000206770
0						ENSG00000206772
0						ENSG00000206774
0						ENSG00000206775
0.023053	0	4.42675	0	1		ENSG00000206776
0						ENSG00000206777
0						ENSG00000206778
0						ENSG00000206779
0						ENSG00000206780
0						ENSG00000206781
0						ENSG00000206782
0						ENSG00000206783
0.0534107	-0.0259158	4.42671	-0.0058544	0.995329		ENSG00000206784
2.88501	-0.100703	0.473989	-0.212458	0.831749	0.987766	ENSG00000206785
0						ENSG00000206786
0						ENSG00000206787
0						ENSG00000206788
0						ENSG00000206790
0						ENSG00000206791
0						ENSG00000206792
0						ENSG00000206794
0						ENSG00000206795
0						ENSG00000206796
0						ENSG00000206797
0.00263344	-0.139518	4.42674	-0.0315172	0.974857		ENSG00000206799
0.0113814	0	4.42675	0	1		ENSG00000206800
0						ENSG00000206801
0						ENSG00000206802
0						ENSG00000206803
0						ENSG00000206804
0						ENSG00000206805
0						ENSG00000206806
0						ENSG00000206807
0						ENSG00000206808
41.2916	0.0446313	0.558788	0.0798717	0.936339	0.998169	ENSG00000206811
0						ENSG00000206812
0						ENSG00000206813
0						ENSG00000206814
0						ENSG00000206815
0						ENSG00000206816
0						ENSG00000206817
0						ENSG00000206818
0						ENSG00000206819
0.0998466	-0.424356	2.25572	-0.188125	0.850779		ENSG00000206820
0						ENSG00000206822
35.0498	-0.0979969	0.341981	-0.286557	0.774452	0.983476	ENSG00000206823
0						ENSG00000206824
0						ENSG00000206826
0						ENSG00000206827
0.033895	0	4.42675	0	1		ENSG00000206828
0						ENSG00000206830
0						ENSG00000206832
0						ENSG00000206833
0						ENSG00000206834
0						ENSG00000206835
0						ENSG00000206836
39.9673	-0.332574	0.333289	-0.997856	0.318349	0.87106	ENSG00000206838
0						ENSG00000206839
0						ENSG00000206840
0						ENSG00000206841
0						ENSG00000206842
0						ENSG00000206843
0						ENSG00000206844
0						ENSG00000206845
0						ENSG00000206846
0						ENSG00000206847
0						ENSG00000206848
0						ENSG00000206849
0						ENSG00000206850
0						ENSG00000206852
0						ENSG00000206853
0						ENSG00000206854
0						ENSG00000206855
0						ENSG00000206856
0						ENSG00000206857
0						ENSG00000206858
0						ENSG00000206859
0						ENSG00000206861
0						ENSG00000206862
0						ENSG00000206863
0						ENSG00000206864
0						ENSG00000206865
0						ENSG00000206866
0						ENSG00000206867
0.0864348	0.153123	2.51145	0.0609698	0.951383		ENSG00000206869
0						ENSG00000206870
0						ENSG00000206871
0						ENSG00000206872
0						ENSG00000206874
0						ENSG00000206875
0						ENSG00000206877
0						ENSG00000206878
0						ENSG00000206880
0						ENSG00000206881
3.65225	0.477013	0.626742	0.761099	0.446598	0.920924	ENSG00000206885
0						ENSG00000206886
0						ENSG00000206887
0						ENSG00000206888
0						ENSG00000206889
0						ENSG00000206891
0						ENSG00000206892
0						ENSG00000206895
0						ENSG00000206896
0.401532	-0.932898	0.885875	-1.05308	0.292304		ENSG00000206897
0.0141687	0	4.42675	0	1		ENSG00000206898
0						ENSG00000206899
0						ENSG00000206900
0						ENSG00000206901
0						ENSG00000206902
1.47737	0.155928	0.826387	0.188687	0.850338	0.99	ENSG00000206903
0						ENSG00000206905
0						ENSG00000206906
0						ENSG00000206907
0.0139183	-0.306858	4.42673	-0.0693193	0.944735		ENSG00000206908
0.0278557	0.0530879	4.42667	0.0119927	0.990431		ENSG00000206909
0.00469122	0	4.42675	0	1		ENSG00000206910
0						ENSG00000206911
0						ENSG00000206912
0.0129061	0	4.42675	0	1		ENSG00000206913
0.0076787	-0.114501	4.42673	-0.0258659	0.979364		ENSG00000206914
0						ENSG00000206915
0.235202	-0.593818	1.86171	-0.318963	0.749754		ENSG00000206917
0						ENSG00000206918
0						ENSG00000206920
0						ENSG00000206921
0						ENSG00000206922
0						ENSG00000206923
0						ENSG00000206924
0						ENSG00000206925
0						ENSG00000206926
0						ENSG00000206927
0						ENSG00000206929
0						ENSG00000206931
0						ENSG00000206932
0						ENSG00000206935
5.11286	-0.12109	0.451706	-0.268072	0.788644	0.983695	ENSG00000206936
0.0381731	0	4.42675	0	1		ENSG00000206937
0.00379342	0	4.42675	0	1		ENSG00000206938
0						ENSG00000206939
0.414582	0.167268	1.6908	0.0989287	0.921195		ENSG00000206941
43.9239	0.358233	0.450016	0.796046	0.426005	0.916075	ENSG00000206942
0						ENSG00000206944
0						ENSG00000206946
0						ENSG00000206947
0.0192621	0	4.42675	0	1		ENSG00000206948
0						ENSG00000206949
0						ENSG00000206950
0						ENSG00000206951
45.7578	-0.0828598	0.370585	-0.223592	0.823075	0.986228	ENSG00000206952
0						ENSG00000206954
0						ENSG00000206956
0						ENSG00000206957
0						ENSG00000206958
0						ENSG00000206959
0						ENSG00000206960
0						ENSG00000206961
0						ENSG00000206962
0						ENSG00000206963
0.00856234	0	4.42675	0	1		ENSG00000206964
0						ENSG00000206965
0						ENSG00000206967
1.83454	-0.974662	0.724579	-1.34514	0.178579	0.773833	ENSG00000206968
0.0141687	0	4.42675	0	1		ENSG00000206969
0						ENSG00000206970
0						ENSG00000206972
0						ENSG00000206973
0						ENSG00000206974
0						ENSG00000206975
0.0475084	-0.30686	4.42673	-0.0693197	0.944735		ENSG00000206976
0.022433	-0.0259158	4.42671	-0.0058544	0.995329		ENSG00000206977
0						ENSG00000206978
0						ENSG00000206979
0						ENSG00000206980
0						ENSG00000206981
0						ENSG00000206982
0						ENSG00000206983
0						ENSG00000206985
0						ENSG00000206987
0						ENSG00000206989
0.00409748	0	4.42675	0	1		ENSG00000206990
0						ENSG00000206991
0.0424572	-0.114504	4.42673	-0.0258665	0.979364		ENSG00000206992
0						ENSG00000206995
0						ENSG00000206996
0						ENSG00000206997
0						ENSG00000206998
0						ENSG00000206999
0						ENSG00000207000
0						ENSG00000207001
0						ENSG00000207002
0						ENSG00000207003
0.023053	0	4.42675	0	1		ENSG00000207004
18713	-0.461157	0.280396	-1.64467	0.100039	0.676087	ENSG00000207005
0						ENSG00000207007
119.528	0.140135	0.421284	0.332637	0.739408	0.97933	ENSG00000207008
0						ENSG00000207009
0						ENSG00000207010
0						ENSG00000207011
0						ENSG00000207012
0						ENSG00000207013
0						ENSG00000207014
0.0210268	-0.0259158	4.42671	-0.0058544	0.995329		ENSG00000207016
0.0100797	-0.114503	4.42673	-0.0258662	0.979364		ENSG00000207017
0						ENSG00000207019
0						ENSG00000207020
0						ENSG00000207021
0						ENSG00000207022
0						ENSG00000207023
0						ENSG00000207024
0						ENSG00000207025
0						ENSG00000207026
0						ENSG00000207027
0						ENSG00000207029
0						ENSG00000207031
0						ENSG00000207032
0						ENSG00000207033
0.0301071	-0.114502	4.42673	-0.0258661	0.979364		ENSG00000207034
0						ENSG00000207036
0						ENSG00000207037
0						ENSG00000207039
0						ENSG00000207040
0						ENSG00000207041
0						ENSG00000207042
0.0259091	0	4.42675	0	1		ENSG00000207044
0						ENSG00000207045
0						ENSG00000207046
0						ENSG00000207047
0						ENSG00000207049
25.6867	-0.350594	0.913497	-0.383793	0.701132	0.975925	ENSG00000207051
0						ENSG00000207052
0						ENSG00000207053
0						ENSG00000207056
0						ENSG00000207058
0						ENSG00000207060
0						ENSG00000207061
2.88501	-0.100703	0.473989	-0.212458	0.831749	0.987766	ENSG00000207062
0						ENSG00000207063
0						ENSG00000207065
0.0115712	-0.394254	4.42675	-0.0890617	0.929033		ENSG00000207066
24.1485	0.245962	0.435605	0.564643	0.572317	0.952191	ENSG00000207067
0						ENSG00000207068
0						ENSG00000207069
12.0986	0.764298	0.899202	0.849974	0.395339	0.904576	ENSG00000207070
0						ENSG00000207071
0						ENSG00000207072
0						ENSG00000207073
0.0536492	-0.0383221	3.75049	-0.0102179	0.991847		ENSG00000207074
0						ENSG00000207075
0						ENSG00000207076
0						ENSG00000207077
0						ENSG00000207080
0						ENSG00000207081
0						ENSG00000207082
0						ENSG00000207083
0						ENSG00000207084
0						ENSG00000207086
0						ENSG00000207087
249.195	0.00203019	0.317246	0.00639941	0.994894	0.999625	ENSG00000207088
0						ENSG00000207089
0.0134527	-0.394254	4.42675	-0.0890617	0.929033		ENSG00000207090
0						ENSG00000207091
0.050809	-0.0381143	4.42663	-0.0086102	0.99313		ENSG00000207092
0						ENSG00000207093
0						ENSG00000207094
0						ENSG00000207095
0						ENSG00000207097
0.00829531	0	4.42675	0	1		ENSG00000207098
0						ENSG00000207099
0						ENSG00000207100
0						ENSG00000207101
0						ENSG00000207103
0						ENSG00000207104
0						ENSG00000207105
0.033895	0	4.42675	0	1		ENSG00000207106
0						ENSG00000207108
0						ENSG00000207109
1.39312	-0.238187	0.548246	-0.434453	0.66396	0.967854	ENSG00000207110
0						ENSG00000207112
0.0118745	0	4.42675	0	1		ENSG00000207113
0						ENSG00000207114
0						ENSG00000207115
0						ENSG00000207116
0						ENSG00000207117
0						ENSG00000207118
0.102167	-0.218508	3.42291	-0.0638369	0.9491		ENSG00000207119
0						ENSG00000207121
0						ENSG00000207122
0						ENSG00000207123
0						ENSG00000207124
0						ENSG00000207127
0.012981	0	4.42675	0	1		ENSG00000207128
0						ENSG00000207130
0						ENSG00000207131
0						ENSG00000207132
0						ENSG00000207133
0						ENSG00000207134
0						ENSG00000207135
0						ENSG00000207136
0						ENSG00000207137
0						ENSG00000207138
0						ENSG00000207139
0						ENSG00000207141
0						ENSG00000207142
0						ENSG00000207144
104.925	-0.280116	0.398244	-0.703376	0.481821	0.93326	ENSG00000207145
0						ENSG00000207146
0						ENSG00000207147
0						ENSG00000207148
0						ENSG00000207149
0						ENSG00000207150
0						ENSG00000207151
41.8688	-0.279346	0.971154	-0.287643	0.77362	0.983271	ENSG00000207152
0						ENSG00000207153
0.716035	0.0585315	1.58321	0.0369702	0.970509		ENSG00000207154
0						ENSG00000207155
0						ENSG00000207156
0						ENSG00000207157
0						ENSG00000207158
0.00747546	-0.114501	4.42673	-0.0258659	0.979364		ENSG00000207159
0						ENSG00000207160
0						ENSG00000207161
0						ENSG00000207162
0						ENSG00000207163
0						ENSG00000207164
588.588	-0.162965	0.367579	-0.443346	0.657515	0.965884	ENSG00000207165
1079.95	-0.0889616	0.315234	-0.282209	0.777784	0.983695	ENSG00000207166
0						ENSG00000207167
1.12202	-0.764739	0.76328	-1.00191	0.316386		ENSG00000207168
0						ENSG00000207169
0						ENSG00000207170
0						ENSG00000207171
0						ENSG00000207172
0						ENSG00000207173
0						ENSG00000207174
8.82562	-0.888211	0.726049	-1.22335	0.221198	0.812907	ENSG00000207175
0						ENSG00000207176
0.0126531	-0.114501	4.42673	-0.0258659	0.979364		ENSG00000207177
0						ENSG00000207178
0						ENSG00000207180
21.1766	0.324462	0.421757	0.769311	0.441709	0.918901	ENSG00000207181
0.0674882	0.0569098	4.1808	0.0136122	0.989139		ENSG00000207182
0						ENSG00000207183
0						ENSG00000207184
0						ENSG00000207185
0.0233812	0	4.42675	0	1		ENSG00000207187
0						ENSG00000207188
0						ENSG00000207189
0						ENSG00000207190
0						ENSG00000207191
0						ENSG00000207192
0						ENSG00000207193
0						ENSG00000207194
0.0354464	0	4.42675	0	1		ENSG00000207195
0						ENSG00000207196
0						ENSG00000207197
0						ENSG00000207198
0						ENSG00000207199
0						ENSG00000207200
2.03929	1.70295	0.761337	2.23679	0.0252999	0.46809	ENSG00000207201
0						ENSG00000207202
0						ENSG00000207203
0						ENSG00000207204
3.33334	-0.350197	0.574235	-0.609849	0.541962	0.947594	ENSG00000207205
0						ENSG00000207206
0.0256828	-0.0259158	4.42671	-0.0058544	0.995329		ENSG00000207207
0						ENSG00000207208
0						ENSG00000207209
0						ENSG00000207210
0.074284	-0.128197	4.42667	-0.0289602	0.976896		ENSG00000207212
0						ENSG00000207213
0						ENSG00000207214
0						ENSG00000207215
39.638	-0.518503	0.453213	-1.14406	0.252599	0.831982	ENSG00000207217
0						ENSG00000207218
0						ENSG00000207220
0.0157189	-0.394254	4.42675	-0.0890617	0.929033		ENSG00000207221
0						ENSG00000207222
0						ENSG00000207223
0						ENSG00000207225
0						ENSG00000207227
0						ENSG00000207229
0						ENSG00000207231
76.974	-0.410824	0.326996	-1.25636	0.208986	0.805044	ENSG00000207233
0						ENSG00000207234
0						ENSG00000207235
0						ENSG00000207236
0						ENSG00000207237
0						ENSG00000207240
0						ENSG00000207241
0						ENSG00000207242
0						ENSG00000207243
0.00502665	0	4.42675	0	1		ENSG00000207244
0						ENSG00000207245
0						ENSG00000207247
0						ENSG00000207248
0						ENSG00000207249
0						ENSG00000207251
0						ENSG00000207252
0						ENSG00000207255
0						ENSG00000207256
0						ENSG00000207257
0.0059822	-0.114501	4.42673	-0.0258659	0.979364		ENSG00000207258
0						ENSG00000207259
0						ENSG00000207260
0						ENSG00000207261
0						ENSG00000207262
0						ENSG00000207263
0						ENSG00000207264
0						ENSG00000207265
0						ENSG00000207266
0						ENSG00000207267
0.0376088	-0.394255	4.42675	-0.089062	0.929033		ENSG00000207268
35.2143	-0.0537527	0.235634	-0.228119	0.819554	0.985338	ENSG00000207269
0						ENSG00000207270
0						ENSG00000207271
3.35444	-0.388998	0.472221	-0.823763	0.410074	0.909964	ENSG00000207274
0						ENSG00000207275
0						ENSG00000207276
0						ENSG00000207278
0						ENSG00000207279
0						ENSG00000207280
0.00829531	0	4.42675	0	1		ENSG00000207281
0						ENSG00000207282
0						ENSG00000207283
0						ENSG00000207286
0						ENSG00000207287
0						ENSG00000207289
0						ENSG00000207290
0						ENSG00000207291
0						ENSG00000207292
0						ENSG00000207293
0						ENSG00000207294
0						ENSG00000207295
0						ENSG00000207296
0						ENSG00000207297
0						ENSG00000207298
0						ENSG00000207299
0						ENSG00000207300
0						ENSG00000207302
0						ENSG00000207303
82.5276	-0.164278	0.662573	-0.247939	0.804182	0.983907	ENSG00000207304
0						ENSG00000207305
0						ENSG00000207306
0						ENSG00000207307
0						ENSG00000207308
0.0864508	0.154241	4.42663	0.0348439	0.972204		ENSG00000207309
0						ENSG00000207310
1.24482	1.83566	1.97339	0.930208	0.352263		ENSG00000207311
0						ENSG00000207312
10.2393	-0.690777	0.412493	-1.67464	0.0940053	0.668359	ENSG00000207313
0.541043	-0.355939	2.4738	-0.143883	0.885592		ENSG00000207314
1.86677	-0.747147	0.57019	-1.31035	0.190078	0.788078	ENSG00000207315
0						ENSG00000207316
0						ENSG00000207317
0						ENSG00000207318
0						ENSG00000207319
0						ENSG00000207320
0						ENSG00000207321
6.48501	-0.389158	1.11455	-0.349161	0.726969	0.977666	ENSG00000207322
0						ENSG00000207323
0						ENSG00000207325
0.0287262	-0.114502	4.42673	-0.0258661	0.979364		ENSG00000207326
0						ENSG00000207327
0						ENSG00000207328
0						ENSG00000207329
0						ENSG00000207330
0						ENSG00000207331
0						ENSG00000207332
0						ENSG00000207333
0						ENSG00000207334
0						ENSG00000207336
0						ENSG00000207338
0.0296212	-0.247652	4.42672	-0.0559448	0.955386		ENSG00000207339
5.62711	-0.867586	0.762491	-1.13783	0.255191	0.832502	ENSG00000207340
0.0182442	0	4.42675	0	1		ENSG00000207342
0						ENSG00000207343
39.0489	-0.124772	0.327987	-0.380419	0.703634	0.975991	ENSG00000207344
0						ENSG00000207345
0						ENSG00000207347
0.250829	0.828174	2.24441	0.368995	0.712132		ENSG00000207349
0						ENSG00000207351
0						ENSG00000207352
0						ENSG00000207355
0						ENSG00000207356
0						ENSG00000207357
0						ENSG00000207359
0						ENSG00000207360
0						ENSG00000207361
0						ENSG00000207362
0						ENSG00000207363
0						ENSG00000207364
0						ENSG00000207365
0						ENSG00000207366
0						ENSG00000207367
0.0257714	-0.114502	4.42673	-0.0258661	0.979364		ENSG00000207368
0						ENSG00000207369
0.0259641	-0.218273	4.42671	-0.0493081	0.960674		ENSG00000207370
0						ENSG00000207371
0						ENSG00000207375
0						ENSG00000207378
0						ENSG00000207379
0						ENSG00000207380
0						ENSG00000207381
0						ENSG00000207382
0						ENSG00000207383
0						ENSG00000207384
0						ENSG00000207385
0						ENSG00000207386
0						ENSG00000207387
18713	-0.461157	0.280396	-1.64467	0.100039	0.676087	ENSG00000207389
0						ENSG00000207390
0						ENSG00000207391
67.1501	-0.0065778	0.374826	-0.017549	0.985999	0.998989	ENSG00000207392
0						ENSG00000207393
0						ENSG00000207394
0						ENSG00000207395
0						ENSG00000207397
0						ENSG00000207399
0						ENSG00000207401
0						ENSG00000207402
0						ENSG00000207403
0.012981	0	4.42675	0	1		ENSG00000207404
491.695	-0.143715	0.357163	-0.40238	0.687404	0.973869	ENSG00000207405
0						ENSG00000207406
0						ENSG00000207407
0						ENSG00000207408
0						ENSG00000207410
0						ENSG00000207411
0						ENSG00000207412
0						ENSG00000207414
0						ENSG00000207415
0						ENSG00000207416
0						ENSG00000207417
6826.2	-0.468651	0.318655	-1.47072	0.141367	0.732266	ENSG00000207418
0						ENSG00000207419
0						ENSG00000207420
0						ENSG00000207421
0						ENSG00000207422
0						ENSG00000207424
0						ENSG00000207425
0						ENSG00000207426
1.00485	-0.387761	0.69716	-0.5562	0.578074		ENSG00000207427
0						ENSG00000207428
0						ENSG00000207430
0						ENSG00000207431
0						ENSG00000207432
0						ENSG00000207433
0						ENSG00000207434
0						ENSG00000207435
0						ENSG00000207437
0						ENSG00000207438
0						ENSG00000207439
0						ENSG00000207440
0						ENSG00000207441
0						ENSG00000207442
0						ENSG00000207443
0						ENSG00000207444
417.926	-0.0887393	0.319619	-0.277641	0.781288	0.983695	ENSG00000207445
0						ENSG00000207447
0						ENSG00000207448
0						ENSG00000207449
0						ENSG00000207450
0						ENSG00000207451
0						ENSG00000207452
0						ENSG00000207453
0						ENSG00000207454
0						ENSG00000207455
0						ENSG00000207456
0						ENSG00000207457
0						ENSG00000207458
0						ENSG00000207459
0						ENSG00000207460
0						ENSG00000207461
0						ENSG00000207462
0						ENSG00000207464
0						ENSG00000207465
0						ENSG00000207466
0						ENSG00000207467
0.357961	0.227675	0.898747	0.253325	0.800017		ENSG00000207468
0.0118745	0	4.42675	0	1		ENSG00000207471
0						ENSG00000207472
0						ENSG00000207473
0						ENSG00000207474
1.64201	-0.567454	0.560537	-1.01234	0.311375	0.868936	ENSG00000207475
0						ENSG00000207476
0						ENSG00000207477
0						ENSG00000207480
0						ENSG00000207481
0						ENSG00000207483
0						ENSG00000207484
0						ENSG00000207486
68.5289	-0.0940815	0.496943	-0.189321	0.849841	0.989932	ENSG00000207487
0						ENSG00000207488
0.0142278	-0.114501	4.42673	-0.0258659	0.979364		ENSG00000207490
0						ENSG00000207491
0						ENSG00000207492
37.2897	0.431468	0.382753	1.12728	0.259626	0.835985	ENSG00000207493
0						ENSG00000207494
0						ENSG00000207495
466.981	0.194651	0.343214	0.567142	0.570617	0.95165	ENSG00000207496
0						ENSG00000207497
0						ENSG00000207498
0						ENSG00000207499
0.00940726	-0.114501	4.42673	-0.0258659	0.979364		ENSG00000207500
33.0227	-0.39975	0.345406	-1.15734	0.247135	0.83077	ENSG00000207501
0						ENSG00000207502
0						ENSG00000207503
0						ENSG00000207504
0						ENSG00000207505
0						ENSG00000207507
0						ENSG00000207508
0						ENSG00000207511
0						ENSG00000207512
18713	-0.461157	0.280396	-1.64467	0.100039	0.676087	ENSG00000207513
0						ENSG00000207514
0						ENSG00000207515
0.0120245	0	4.42675	0	1		ENSG00000207516
0						ENSG00000207518
0.444425	-1.03699	1.26957	-0.816802	0.414042		ENSG00000207523
0						ENSG00000207524
0						ENSG00000207525
0						ENSG00000207546
0						ENSG00000207547
0						ENSG00000207548
0						ENSG00000207549
0						ENSG00000207550
0						ENSG00000207551
0						ENSG00000207552
0						ENSG00000207553
0						ENSG00000207554
0						ENSG00000207555
0						ENSG00000207556
0						ENSG00000207558
0						ENSG00000207559
0						ENSG00000207560
0						ENSG00000207561
0						ENSG00000207562
0						ENSG00000207563
0						ENSG00000207567
0						ENSG00000207568
0.0672106	0	4.42675	0	1		ENSG00000207569
0						ENSG00000207570
0						ENSG00000207571
0						ENSG00000207572
0						ENSG00000207573
0						ENSG00000207574
0						ENSG00000207575
0						ENSG00000207577
0						ENSG00000207578
0						ENSG00000207579
0						ENSG00000207580
0						ENSG00000207581
0						ENSG00000207582
0						ENSG00000207583
0						ENSG00000207584
0						ENSG00000207585
0						ENSG00000207586
0						ENSG00000207587
0						ENSG00000207588
0						ENSG00000207589
0						ENSG00000207590
0						ENSG00000207594
0						ENSG00000207595
0						ENSG00000207596
0						ENSG00000207597
0						ENSG00000207598
0						ENSG00000207599
0						ENSG00000207600
0						ENSG00000207601
0						ENSG00000207602
0						ENSG00000207603
0						ENSG00000207604
0						ENSG00000207605
0						ENSG00000207606
0						ENSG00000207607
0						ENSG00000207608
0						ENSG00000207609
0						ENSG00000207610
0						ENSG00000207611
0						ENSG00000207612
0						ENSG00000207613
0						ENSG00000207614
0						ENSG00000207615
0						ENSG00000207616
0						ENSG00000207617
0						ENSG00000207618
0						ENSG00000207619
0						ENSG00000207620
0						ENSG00000207621
0						ENSG00000207622
0						ENSG00000207623
0						ENSG00000207624
0						ENSG00000207625
0						ENSG00000207626
0						ENSG00000207627
0						ENSG00000207628
0						ENSG00000207629
0						ENSG00000207630
0						ENSG00000207631
0						ENSG00000207632
0						ENSG00000207633
0						ENSG00000207634
0						ENSG00000207635
0						ENSG00000207636
0						ENSG00000207637
0						ENSG00000207638
0						ENSG00000207639
0						ENSG00000207641
0						ENSG00000207642
0.00963105	0	4.42675	0	1		ENSG00000207643
0						ENSG00000207644
0						ENSG00000207645
0						ENSG00000207646
0						ENSG00000207647
0.0365205	-0.306858	4.42673	-0.0693193	0.944735		ENSG00000207648
0						ENSG00000207649
0						ENSG00000207650
0						ENSG00000207651
0						ENSG00000207652
0						ENSG00000207653
0						ENSG00000207654
0						ENSG00000207656
0						ENSG00000207688
0						ENSG00000207689
0						ENSG00000207690
0						ENSG00000207691
0						ENSG00000207692
0						ENSG00000207693
0						ENSG00000207694
0						ENSG00000207695
0						ENSG00000207696
0						ENSG00000207697
0						ENSG00000207698
0						ENSG00000207699
0						ENSG00000207700
0						ENSG00000207701
0						ENSG00000207702
0						ENSG00000207703
0						ENSG00000207704
0						ENSG00000207705
0						ENSG00000207706
0						ENSG00000207707
0						ENSG00000207708
0						ENSG00000207709
0						ENSG00000207710
0						ENSG00000207711
0						ENSG00000207712
0						ENSG00000207713
0						ENSG00000207714
0						ENSG00000207715
0						ENSG00000207716
0						ENSG00000207717
0						ENSG00000207718
0						ENSG00000207719
0						ENSG00000207720
0						ENSG00000207721
0						ENSG00000207722
0						ENSG00000207723
0						ENSG00000207724
0						ENSG00000207725
0						ENSG00000207726
0						ENSG00000207727
0						ENSG00000207728
0						ENSG00000207729
0						ENSG00000207730
0						ENSG00000207731
0						ENSG00000207732
0						ENSG00000207733
0						ENSG00000207734
0						ENSG00000207735
0						ENSG00000207736
0						ENSG00000207737
0						ENSG00000207738
0						ENSG00000207739
0						ENSG00000207740
0						ENSG00000207741
0						ENSG00000207742
0						ENSG00000207743
0						ENSG00000207744
0						ENSG00000207745
0						ENSG00000207746
0						ENSG00000207747
0						ENSG00000207748
0						ENSG00000207749
0						ENSG00000207750
0						ENSG00000207751
0						ENSG00000207752
0						ENSG00000207753
0						ENSG00000207754
0						ENSG00000207755
0						ENSG00000207756
0						ENSG00000207757
0						ENSG00000207758
0						ENSG00000207759
0						ENSG00000207761
0						ENSG00000207762
0						ENSG00000207763
0						ENSG00000207764
0						ENSG00000207765
0						ENSG00000207766
0						ENSG00000207767
0						ENSG00000207768
0						ENSG00000207769
0						ENSG00000207770
0						ENSG00000207771
0						ENSG00000207773
0						ENSG00000207775
0						ENSG00000207776
0						ENSG00000207777
0						ENSG00000207778
0						ENSG00000207779
0						ENSG00000207780
0						ENSG00000207781
0						ENSG00000207782
0						ENSG00000207783
0						ENSG00000207784
0						ENSG00000207785
0						ENSG00000207786
0						ENSG00000207787
0						ENSG00000207788
0						ENSG00000207789
0						ENSG00000207790
0						ENSG00000207791
0						ENSG00000207792
0						ENSG00000207793
0						ENSG00000207794
0						ENSG00000207795
0						ENSG00000207797
0						ENSG00000207798
0						ENSG00000207799
0						ENSG00000207800
0						ENSG00000207802
0						ENSG00000207803
0						ENSG00000207804
0						ENSG00000207805
0						ENSG00000207806
0						ENSG00000207807
0						ENSG00000207808
0						ENSG00000207809
0						ENSG00000207810
0						ENSG00000207811
0						ENSG00000207812
0						ENSG00000207813
0						ENSG00000207814
0						ENSG00000207815
0						ENSG00000207816
0						ENSG00000207817
0						ENSG00000207818
0						ENSG00000207819
0						ENSG00000207820
0						ENSG00000207821
0						ENSG00000207825
0						ENSG00000207826
0						ENSG00000207827
0						ENSG00000207830
0						ENSG00000207832
0						ENSG00000207833
0						ENSG00000207834
0						ENSG00000207835
0						ENSG00000207836
0						ENSG00000207837
0						ENSG00000207838
0						ENSG00000207839
0						ENSG00000207844
0						ENSG00000207846
0						ENSG00000207849
0						ENSG00000207857
0						ENSG00000207858
0						ENSG00000207861
0						ENSG00000207862
0						ENSG00000207863
0						ENSG00000207864
0						ENSG00000207865
0						ENSG00000207866
0						ENSG00000207867
0						ENSG00000207868
0						ENSG00000207869
0						ENSG00000207870
0						ENSG00000207871
0						ENSG00000207873
0						ENSG00000207874
0						ENSG00000207875
0.0171235	0	4.42675	0	1		ENSG00000207895
0						ENSG00000207922
0						ENSG00000207923
0						ENSG00000207924
0						ENSG00000207925
0						ENSG00000207926
0						ENSG00000207927
0						ENSG00000207928
0						ENSG00000207929
0						ENSG00000207930
0						ENSG00000207931
0						ENSG00000207932
0						ENSG00000207933
0						ENSG00000207934
0						ENSG00000207935
0						ENSG00000207936
0						ENSG00000207937
0						ENSG00000207938
0						ENSG00000207939
0						ENSG00000207940
0						ENSG00000207941
0						ENSG00000207942
0						ENSG00000207943
0						ENSG00000207944
0						ENSG00000207945
0						ENSG00000207946
0						ENSG00000207947
0						ENSG00000207948
0						ENSG00000207949
0						ENSG00000207950
0						ENSG00000207951
0						ENSG00000207952
0						ENSG00000207953
0						ENSG00000207954
0						ENSG00000207955
0						ENSG00000207956
0						ENSG00000207957
0						ENSG00000207958
0						ENSG00000207959
0						ENSG00000207960
0						ENSG00000207961
0						ENSG00000207962
0						ENSG00000207963
0						ENSG00000207964
0						ENSG00000207965
0						ENSG00000207966
0						ENSG00000207967
0						ENSG00000207968
0						ENSG00000207969
0						ENSG00000207970
0						ENSG00000207971
0						ENSG00000207972
0						ENSG00000207973
0						ENSG00000207974
0						ENSG00000207975
0						ENSG00000207976
0						ENSG00000207977
0						ENSG00000207978
0						ENSG00000207979
0						ENSG00000207980
0						ENSG00000207981
0						ENSG00000207982
0						ENSG00000207983
0						ENSG00000207984
0						ENSG00000207985
0						ENSG00000207986
0						ENSG00000207987
0						ENSG00000207988
0						ENSG00000207989
0						ENSG00000207990
0						ENSG00000207991
0						ENSG00000207992
0						ENSG00000207993
0						ENSG00000207994
0						ENSG00000207995
0						ENSG00000207996
0						ENSG00000207997
0						ENSG00000208000
0						ENSG00000208001
0						ENSG00000208002
0						ENSG00000208003
0						ENSG00000208004
0						ENSG00000208005
0						ENSG00000208006
0						ENSG00000208007
0						ENSG00000208008
0						ENSG00000208009
0						ENSG00000208010
0						ENSG00000208011
0						ENSG00000208012
0						ENSG00000208013
0						ENSG00000208014
0						ENSG00000208015
0						ENSG00000208016
0						ENSG00000208017
0						ENSG00000208018
0						ENSG00000208022
0						ENSG00000208023
0.0134527	-0.394254	4.42675	-0.0890617	0.929033		ENSG00000208024
0						ENSG00000208025
0						ENSG00000208027
0						ENSG00000208028
0						ENSG00000208032
0						ENSG00000208033
0						ENSG00000208034
0						ENSG00000208035
0						ENSG00000208036
0						ENSG00000208037
0						ENSG00000208038
11.5564	-0.227992	0.428753	-0.531757	0.594894	0.957538	ENSG00000208308
0						ENSG00000208313
0						ENSG00000208317
0						ENSG00000208342
1.64188	-0.462614	0.580916	-0.796354	0.425827	0.916075	ENSG00000208506
661.295	-0.0171935	0.284482	-0.0604381	0.951807	0.998683	ENSG00000208772
0						ENSG00000208797
0.00418162	0	4.42675	0	1		ENSG00000208839
0						ENSG00000208883
682.589	-0.227395	0.322175	-0.705812	0.480305	0.933087	ENSG00000208892
0						ENSG00000209042
0.743575	0.475303	1.27891	0.371645	0.710157		ENSG00000209082
0						ENSG00000209418
0.0284713	-0.114504	4.42673	-0.0258665	0.979364		ENSG00000209480
0.0210113	0	4.42675	0	1		ENSG00000209482
1763.29	-0.239476	0.286459	-0.835986	0.403163	0.90733	ENSG00000209582
0.0128884	0	4.42675	0	1		ENSG00000209645
0						ENSG00000209702
0						ENSG00000209707
10.1908	-0.0496403	0.361292	-0.137397	0.890717	0.993577	ENSG00000209804
0.143903	-0.334673	2.18328	-0.153289	0.87817		ENSG00000210049
4.30978	-0.34194	0.701446	-0.487479	0.625919	0.961232	ENSG00000210077
0						ENSG00000210100
0.0412315	0	4.42675	0	1		ENSG00000210107
0.109271	-0.091755	2.26317	-0.0405426	0.967661		ENSG00000210112
0						ENSG00000210117
0.0286576	-0.218273	4.42671	-0.0493081	0.960674		ENSG00000210127
0.0164203	-0.0281952	4.42671	-0.0063693	0.994918		ENSG00000210135
0.0310808	0	4.42675	0	1		ENSG00000210140
0						ENSG00000210144
0						ENSG00000210151
0						ENSG00000210154
0						ENSG00000210156
0						ENSG00000210164
0						ENSG00000210174
0.029978	-0.331875	4.42674	-0.0749706	0.940238		ENSG00000210176
0.0750288	-0.306858	4.42673	-0.0693193	0.944735		ENSG00000210181
0.0668534	-0.128249	4.18713	-0.0306293	0.975565		ENSG00000210184
0						ENSG00000210191
0.151472	-0.762386	3.31724	-0.229825	0.818227		ENSG00000210194
0.00940726	-0.114501	4.42673	-0.0258659	0.979364		ENSG00000210195
0						ENSG00000210196
0						ENSG00000210678
0.0189326	-0.306859	4.42673	-0.0693195	0.944735		ENSG00000210709
0						ENSG00000210741
8.46085	-0.767741	2.12607	-0.361108	0.718019	0.976867	ENSG00000210825
0.0064305	-0.394254	4.42675	-0.0890617	0.929033		ENSG00000210839
0						ENSG00000210841
0						ENSG00000211137
831.725	0.101645	0.313247	0.32449	0.745567	0.979711	ENSG00000211445
1381.33	0.399326	0.352053	1.13428	0.256678	0.835021	ENSG00000211448
1106.05	-0.175976	0.153399	-1.14718	0.251306	0.831982	ENSG00000211450
178.042	0.0888595	0.267447	0.332251	0.739699	0.979354	ENSG00000211451
2.93789	0.946833	0.779269	1.21503	0.224356	0.815585	ENSG00000211452
122.986	0.531199	0.394373	1.34695	0.177997	0.773833	ENSG00000211454
4122.4	-0.0099887	0.186998	-0.053416	0.9574	0.998683	ENSG00000211455
1694.68	-0.108506	0.119862	-0.905257	0.365329	0.892019	ENSG00000211456
3069.65	-0.0273644	0.120215	-0.227628	0.819935	0.985472	ENSG00000211460
0						ENSG00000211482
0						ENSG00000211483
0						ENSG00000211491
0						ENSG00000211495
0						ENSG00000211498
0						ENSG00000211499
0						ENSG00000211502
0						ENSG00000211508
0						ENSG00000211510
0						ENSG00000211513
0						ENSG00000211514
0						ENSG00000211515
0						ENSG00000211517
0						ENSG00000211518
0						ENSG00000211519
0						ENSG00000211520
0						ENSG00000211521
0						ENSG00000211524
0						ENSG00000211525
0						ENSG00000211526
0						ENSG00000211528
0						ENSG00000211530
0						ENSG00000211532
0						ENSG00000211534
0						ENSG00000211535
0						ENSG00000211538
0						ENSG00000211542
0						ENSG00000211543
0						ENSG00000211544
0.0703564	-0.0383795	3.61327	-0.0106218	0.991525		ENSG00000211553
0						ENSG00000211554
0						ENSG00000211556
0						ENSG00000211562
0						ENSG00000211563
0						ENSG00000211566
0						ENSG00000211568
0.0199668	-0.114502	4.42673	-0.0258661	0.979364		ENSG00000211571
0						ENSG00000211573
0						ENSG00000211574
0						ENSG00000211575
0.0311783	0	4.42675	0	1		ENSG00000211577
0						ENSG00000211578
0						ENSG00000211579
0						ENSG00000211580
0.0110188	0	4.42675	0	1		ENSG00000211581
0						ENSG00000211582
0						ENSG00000211583
448.926	-0.22306	0.142408	-1.56634	0.117269	0.693763	ENSG00000211584
0						ENSG00000211588
0						ENSG00000211589
0						ENSG00000211590
0						ENSG00000211591
22023	-0.380178	0.620548	-0.612649	0.540108	0.947243	ENSG00000211592
0						ENSG00000211593
0						ENSG00000211594
0						ENSG00000211595
0						ENSG00000211596
0						ENSG00000211597
1770.17	-2.3842	0.64986	-3.66879	0.0002437	0.0740019	ENSG00000211598
10.5812	0.585779	0.832192	0.703899	0.481496	0.93326	ENSG00000211599
23.4038	-0.29805	0.649884	-0.458621	0.646507	0.964635	ENSG00000211611
2.86021	1.72094	2.88031	0.597484	0.550184	0.949803	ENSG00000211619
0.516846	-0.154126	1.14506	-0.1346	0.892928		ENSG00000211623
48.546	-2.10557	0.717848	-2.93317	0.00335516	0.249009	ENSG00000211625
0.123457	0.0158549	2.25025	0.00704581	0.994378		ENSG00000211626
54.5581	0.178883	0.758725	0.235768	0.813613	0.984505	ENSG00000211630
13.4489	0.205588	0.719748	0.285639	0.775155	0.983695	ENSG00000211632
0.699422	-0.231002	1.2623	-0.183001	0.854797		ENSG00000211633
60.5827	-1.661	0.670894	-2.47579	0.013294	0.395094	ENSG00000211637
111.932	-0.141138	0.756384	-0.186595	0.851978	0.99	ENSG00000211638
10.3349	-0.58858	0.745619	-0.789384	0.429887	0.917111	ENSG00000211639
118.109	1.0464	0.674106	1.55228	0.120595	0.699754	ENSG00000211640
0.019539	-0.0259158	4.42671	-0.0058544	0.995329		ENSG00000211641
28.5279	-0.777593	0.776957	-1.00082	0.316915	0.87106	ENSG00000211642
0.445533	1.13741	1.65484	0.687324	0.491878		ENSG00000211643
449.218	-0.329657	0.643612	-0.512199	0.608512	0.95881	ENSG00000211644
1.68028	-0.772198	0.781447	-0.988165	0.323072	0.872682	ENSG00000211645
0.508689	-0.230772	1.19337	-0.193379	0.846662		ENSG00000211647
247.994	-0.937696	0.606867	-1.54514	0.122312	0.701574	ENSG00000211648
61.3687	0.00242835	0.641113	0.0037877	0.996978	0.99984	ENSG00000211649
26.5269	0.53518	0.660737	0.809975	0.417955	0.913008	ENSG00000211650
373.341	-0.549735	0.636716	-0.86339	0.387923	0.901605	ENSG00000211651
36.5524	0.79364	0.606706	1.30811	0.190835	0.788411	ENSG00000211652
392.699	-0.113841	0.645232	-0.176434	0.859953	0.990792	ENSG00000211653
2.48348	-0.503719	0.854042	-0.589805	0.555321	0.949803	ENSG00000211654
21.8666	-0.917322	0.662532	-1.38457	0.166184	0.761542	ENSG00000211655
1.30581	-1.03816	0.871122	-1.19175	0.23336		ENSG00000211656
0.00660167	-0.394254	4.42675	-0.0890617	0.929033		ENSG00000211657
16.1419	-0.324096	0.793679	-0.408346	0.683019	0.972081	ENSG00000211658
333.316	-0.948201	0.691975	-1.37028	0.170599	0.766002	ENSG00000211659
533.79	0.117272	0.628297	0.186651	0.851934	0.99	ENSG00000211660
1.9647	-1.72563	0.73637	-2.34343	0.0191076	0.430816	ENSG00000211661
407.853	-0.544341	0.630582	-0.863236	0.388008	0.901605	ENSG00000211662
391.878	-0.413115	0.646809	-0.638698	0.52302	0.943918	ENSG00000211663
34.7656	-0.596268	0.698143	-0.854077	0.393062	0.903741	ENSG00000211664
5.00949	-0.37606	0.799885	-0.470142	0.638253	0.962996	ENSG00000211665
1105.12	-0.409195	0.611544	-0.669118	0.50342	0.941219	ENSG00000211666
2.22948	0.595819	0.952979	0.625218	0.531828	0.94539	ENSG00000211667
391.368	0.535544	0.650274	0.823567	0.410186	0.909964	ENSG00000211668
57.8587	0.241031	0.647138	0.372456	0.709553	0.976867	ENSG00000211669
39.5589	-0.0671236	0.668049	-0.100477	0.919965	0.996869	ENSG00000211670
424.514	-0.17472	0.593433	-0.294422	0.768435	0.982241	ENSG00000211671
0.518614	-1.5956	1.15239	-1.3846	0.166174		ENSG00000211672
393.414	-0.426678	0.636689	-0.670152	0.502761	0.941219	ENSG00000211673
0						ENSG00000211674
2112.67	-0.656935	0.615259	-1.06774	0.285639	0.8528	ENSG00000211675
0						ENSG00000211676
3956.69	0.393376	0.637145	0.617404	0.536969	0.947243	ENSG00000211677
0						ENSG00000211678
5541.81	-0.509948	0.633625	-0.80481	0.420929	0.91501	ENSG00000211679
0						ENSG00000211680
0						ENSG00000211681
0						ENSG00000211682
2.32409	-0.312041	0.539534	-0.578353	0.563026	0.950333	ENSG00000211683
0						ENSG00000211684
28.7371	-0.803414	0.764457	-1.05096	0.293277	0.85734	ENSG00000211685
0						ENSG00000211687
0						ENSG00000211688
18.3924	0.0852517	0.366155	0.23283	0.815894	0.984505	ENSG00000211689
0						ENSG00000211690
0						ENSG00000211691
0						ENSG00000211692
0.0233162	-0.114501	4.42673	-0.0258659	0.979364		ENSG00000211693
7.99461	0.00191015	0.432562	0.0044159	0.996477	0.999716	ENSG00000211694
2.93725	-0.277162	0.450384	-0.61539	0.538297	0.947243	ENSG00000211695
2.75305	0.442527	0.426724	1.03703	0.299721	0.860946	ENSG00000211696
2.95721	0.592897	0.498739	1.18879	0.234521	0.821516	ENSG00000211697
2.68604	-0.116425	0.545149	-0.213565	0.830886	0.987766	ENSG00000211698
4.75245	0.113054	0.417731	0.270639	0.786669	0.983695	ENSG00000211699
0.412434	-0.517431	0.92648	-0.558491	0.576509		ENSG00000211701
2.20648	0.21963	0.54783	0.400909	0.688487	0.974157	ENSG00000211706
0.76286	-1.02534	0.674613	-1.5199	0.128537		ENSG00000211707
1.68846	-0.39133	0.582867	-0.671388	0.501973	0.941219	ENSG00000211710
0.136657	0.427433	2.23081	0.191604	0.848052		ENSG00000211713
3.58521	0.464684	0.474695	0.978911	0.327624	0.875258	ENSG00000211714
0.0209158	-0.586611	4.42675	-0.132515	0.894577		ENSG00000211715
3.36052	0.113636	0.543615	0.209038	0.834419	0.987766	ENSG00000211716
0.342133	-0.300539	1.03409	-0.290631	0.771334		ENSG00000211717
0.238709	-0.541102	1.3693	-0.395168	0.692719		ENSG00000211720
3.17903	-0.140086	0.538234	-0.260269	0.794656	0.983695	ENSG00000211721
1.38058	0.0230122	0.739045	0.0311378	0.97516	0.998989	ENSG00000211724
0.536624	-0.0198832	0.897027	-0.0221656	0.982316		ENSG00000211725
1.8274	0.416064	0.687391	0.60528	0.544993	0.948912	ENSG00000211727
1.20049	-0.0412793	0.686317	-0.0601461	0.952039		ENSG00000211728
0						ENSG00000211731
0.0437815	-0.114502	4.42673	-0.0258661	0.979364		ENSG00000211732
5.02857	0.0971945	0.468225	0.207581	0.835556	0.987766	ENSG00000211734
0.00390583	-0.114501	4.42673	-0.0258659	0.979364		ENSG00000211739
2.22305	0.166683	0.582953	0.285928	0.774933	0.983695	ENSG00000211745
6.00275	0.0134933	0.476934	0.0282918	0.977429	0.998989	ENSG00000211746
8.53539	0.201182	0.398737	0.504548	0.613876	0.959313	ENSG00000211747
0.189247	-0.69808	1.74405	-0.400265	0.688962		ENSG00000211749
1.70777	0.130524	0.563061	0.231811	0.816685	0.984505	ENSG00000211750
0.513719	-0.0357356	0.812255	-0.0439956	0.964908		ENSG00000211751
3.20935	0.0834853	0.71909	0.116099	0.907574	0.995031	ENSG00000211752
5.40475	-0.0769096	0.524972	-0.146502	0.883525	0.993353	ENSG00000211753
0						ENSG00000211764
0						ENSG00000211765
0						ENSG00000211766
0						ENSG00000211767
0						ENSG00000211768
0						ENSG00000211769
0						ENSG00000211770
0						ENSG00000211771
357.659	-0.12138	0.360686	-0.336525	0.736475	0.978776	ENSG00000211772
1.90776	-0.698233	0.508713	-1.37255	0.169892	0.766002	ENSG00000211776
3.01196	0.0116168	0.526734	0.0220544	0.982405	0.998989	ENSG00000211777
2.86614	-0.606353	0.509544	-1.18999	0.234049	0.821516	ENSG00000211778
1.33832	-0.0177346	0.662268	-0.0267786	0.978636		ENSG00000211779
1.46853	0.169236	0.605006	0.279727	0.779687	0.983695	ENSG00000211780
0.0259091	0	4.42675	0	1		ENSG00000211781
0.998763	-0.107583	0.675718	-0.159214	0.873501		ENSG00000211782
0						ENSG00000211783
1.49029	-0.0973587	0.667875	-0.145774	0.8841	0.993353	ENSG00000211784
1.95071	-0.267253	0.673927	-0.396561	0.691691	0.974821	ENSG00000211785
3.59536	-0.209728	0.455436	-0.460499	0.645158	0.964635	ENSG00000211786
0.888733	0.647916	0.770009	0.84144	0.400101		ENSG00000211787
4.19232	-0.623281	0.533792	-1.16765	0.242949	0.827421	ENSG00000211788
5.6388	0.327899	0.510579	0.642211	0.520736	0.943228	ENSG00000211789
1.93177	-0.089853	0.555986	-0.16161	0.871613	0.991229	ENSG00000211790
2.16882	0.546038	0.554584	0.98459	0.324825	0.873167	ENSG00000211791
2.30198	-0.716897	0.570994	-1.25552	0.209289	0.805268	ENSG00000211792
3.28447	-0.13102	0.483789	-0.27082	0.786529	0.983695	ENSG00000211793
3.21816	0.0823541	0.497124	0.165661	0.868424	0.990792	ENSG00000211794
2.58773	-0.212809	0.52237	-0.407391	0.683721	0.972283	ENSG00000211795
0.894211	0.394959	0.763038	0.517615	0.604727		ENSG00000211796
4.16294	-0.385485	0.426178	-0.904517	0.365721	0.892019	ENSG00000211797
1.55665	0.1654	0.636041	0.260046	0.794829	0.983695	ENSG00000211798
6.6255	0.313373	0.517738	0.605273	0.544997	0.948912	ENSG00000211799
1.80053	-0.272049	0.630036	-0.431799	0.665887	0.9681	ENSG00000211800
2.6467	-0.360173	0.536984	-0.670733	0.502391	0.941219	ENSG00000211801
1.61478	-0.309309	0.524845	-0.589334	0.555637	0.949803	ENSG00000211802
1.54001	-0.918476	0.563059	-1.63122	0.102843	0.677918	ENSG00000211803
1.23668	0.450846	0.845282	0.533367	0.593779		ENSG00000211804
0.579309	0.106468	0.921329	0.115559	0.908002		ENSG00000211805
1.33226	-0.0396688	0.593034	-0.0668913	0.946668		ENSG00000211806
3.28749	-0.411517	0.484571	-0.849241	0.395747	0.904576	ENSG00000211807
0.00695199	-0.114501	4.42673	-0.0258659	0.979364		ENSG00000211808
1.06038	0.00092038	0.612975	0.00150149	0.998802		ENSG00000211809
1.74459	0.162725	0.52163	0.311955	0.755075	0.981204	ENSG00000211810
0.711361	0.143157	0.985812	0.145217	0.88454		ENSG00000211812
0.345426	-1.48108	1.23629	-1.198	0.230917		ENSG00000211813
0.747014	0.163034	0.94893	0.171809	0.863588		ENSG00000211814
1.12676	0.13688	0.680277	0.201213	0.840532		ENSG00000211815
0.836534	0.797165	1.00187	0.795679	0.426219		ENSG00000211816
2.2497	-1.15952	0.526561	-2.20206	0.0276611	0.477692	ENSG00000211817
0.552627	0.336659	0.829454	0.40588	0.68483		ENSG00000211818
0.164491	-0.0397827	2.18218	-0.0182307	0.985455		ENSG00000211819
1.08629	-0.417709	0.723979	-0.576963	0.563965		ENSG00000211820
0.934425	0.341722	1.09395	0.312376	0.754755		ENSG00000211821
0						ENSG00000211825
0						ENSG00000211826
0						ENSG00000211827
0						ENSG00000211828
20.106	-0.0698429	0.469025	-0.148911	0.881624	0.993071	ENSG00000211829
0						ENSG00000211831
0						ENSG00000211832
0						ENSG00000211833
0						ENSG00000211834
0						ENSG00000211835
0						ENSG00000211836
0						ENSG00000211837
0						ENSG00000211838
0						ENSG00000211839
0						ENSG00000211840
0						ENSG00000211841
0						ENSG00000211842
0						ENSG00000211843
0						ENSG00000211844
0						ENSG00000211845
0						ENSG00000211846
0						ENSG00000211847
0						ENSG00000211848
0						ENSG00000211849
0						ENSG00000211850
0						ENSG00000211851
0						ENSG00000211852
0						ENSG00000211853
0						ENSG00000211854
0						ENSG00000211855
0						ENSG00000211856
0						ENSG00000211857
0						ENSG00000211858
0						ENSG00000211859
0						ENSG00000211860
0						ENSG00000211861
0						ENSG00000211862
0						ENSG00000211863
0						ENSG00000211864
0						ENSG00000211865
0						ENSG00000211866
0						ENSG00000211867
0						ENSG00000211868
0						ENSG00000211869
0						ENSG00000211870
0						ENSG00000211871
0						ENSG00000211872
0						ENSG00000211873
0						ENSG00000211874
0						ENSG00000211875
0						ENSG00000211876
0						ENSG00000211877
0						ENSG00000211878
0						ENSG00000211879
0						ENSG00000211880
0						ENSG00000211881
0						ENSG00000211882
0						ENSG00000211883
0						ENSG00000211884
0						ENSG00000211885
0						ENSG00000211886
0						ENSG00000211887
0						ENSG00000211888
2566.56	-0.727117	0.611116	-1.18982	0.234118	0.821516	ENSG00000211890
10.7198	-1.40789	0.681952	-2.0645	0.0389702	0.524537	ENSG00000211891
2881.77	0.0702828	0.620151	0.113332	0.909767	0.995101	ENSG00000211892
6451.82	-1.47728	0.609177	-2.42503	0.0153069	0.410467	ENSG00000211893
9611.21	-0.62393	0.577506	-1.08039	0.27997	0.850508	ENSG00000211895
28216.1	0.349996	0.63104	0.554634	0.579145	0.953356	ENSG00000211896
3487.43	0.316002	0.589031	0.536478	0.591628	0.95733	ENSG00000211897
88.7605	0.058691	0.713752	0.0822288	0.934465	0.997952	ENSG00000211898
4509.24	0.414957	0.586247	0.707819	0.479058	0.932566	ENSG00000211899
0						ENSG00000211900
0						ENSG00000211904
0						ENSG00000211905
0						ENSG00000211907
0						ENSG00000211909
0						ENSG00000211911
0						ENSG00000211912
0						ENSG00000211914
0						ENSG00000211915
0						ENSG00000211917
0						ENSG00000211918
0						ENSG00000211920
0						ENSG00000211921
0						ENSG00000211923
0						ENSG00000211924
0						ENSG00000211925
0						ENSG00000211928
0						ENSG00000211930
0						ENSG00000211931
52.6979	0.16541	0.590701	0.280023	0.77946	0.983695	ENSG00000211933
282.46	-0.176757	0.673367	-0.262497	0.792939	0.983695	ENSG00000211934
154.103	-0.272857	0.682284	-0.399917	0.689218	0.974409	ENSG00000211935
133.179	-0.047911	0.621514	-0.0770875	0.938554	0.998169	ENSG00000211936
248.435	0.276828	0.655506	0.422312	0.672798	0.970424	ENSG00000211937
464.72	0.251766	0.596549	0.422038	0.672998	0.970424	ENSG00000211938
75.4395	0.0199167	0.652851	0.0305073	0.975662	0.998989	ENSG00000211939
354.681	-1.01091	0.776122	-1.30252	0.19274	0.788758	ENSG00000211940
300.872	-0.565859	0.645208	-0.877018	0.380477	0.897131	ENSG00000211941
44.9444	0.0474445	0.660487	0.0718326	0.942735	0.998536	ENSG00000211942
450.015	0.539617	0.65592	0.822687	0.410686	0.910193	ENSG00000211943
0.265294	0.0218354	1.47848	0.0147689	0.988217		ENSG00000211944
378.627	-0.734701	0.601917	-1.2206	0.222236	0.813664	ENSG00000211945
35.1537	0.319035	0.728811	0.437748	0.661569	0.96714	ENSG00000211946
484.364	0.122716	0.640725	0.191526	0.848113	0.98973	ENSG00000211947
1084.26	0.0551599	0.602473	0.0915558	0.927051	0.99775	ENSG00000211949
170.551	2.22014	0.682547	3.25273	0.00114302	0.16347	ENSG00000211950
67.7776	1.35617	0.678705	1.99817	0.0456984	0.547029	ENSG00000211951
41.2608	0.0168358	0.693701	0.0242696	0.980638	0.998989	ENSG00000211952
866.202	0.728391	0.642539	1.13361	0.256956	0.835405	ENSG00000211953
427.595	0.622705	0.671032	0.927981	0.353417	0.887276	ENSG00000211955
230.284	-0.163254	0.65288	-0.250052	0.802547	0.983695	ENSG00000211956
1.65278	-0.0655829	0.929285	-0.0705735	0.943737	0.998536	ENSG00000211957
2.29266	0.999509	0.735462	1.35902	0.17414	0.770564	ENSG00000211958
548.44	-1.05002	0.618284	-1.69828	0.089455	0.656498	ENSG00000211959
4.93	-1.79064	0.882942	-2.02804	0.0425557	0.538099	ENSG00000211961
157.269	-0.0147866	0.578764	-0.0255485	0.979617	0.998989	ENSG00000211962
303.574	-0.4384	0.566036	-0.774509	0.43863	0.918065	ENSG00000211964
118.659	1.13806	0.64622	1.76111	0.0782205	0.629379	ENSG00000211965
437.206	-0.379114	0.615545	-0.6159	0.53796	0.947243	ENSG00000211966
160.915	-0.158836	0.607377	-0.261512	0.793698	0.983695	ENSG00000211967
28.4253	0.743594	0.760595	0.977647	0.328249	0.875823	ENSG00000211968
219.081	-0.976041	0.588259	-1.6592	0.0970749	0.672851	ENSG00000211970
44.975	-1.19838	0.787053	-1.52261	0.127856	0.711974	ENSG00000211972
602.31	-0.724297	0.64329	-1.12593	0.260197	0.836173	ENSG00000211973
137.103	0.199387	0.722262	0.276059	0.782503	0.983695	ENSG00000211974
46.676	0.418667	0.577062	0.725514	0.468137	0.929804	ENSG00000211976
1.51024	-0.269084	0.873412	-0.308084	0.758018	0.981336	ENSG00000211978
7.85003	-0.869249	0.916577	-0.948365	0.342944	0.882042	ENSG00000211979
0						ENSG00000211983
0						ENSG00000211984
0						ENSG00000211987
0.0268218	-0.114502	4.42673	-0.0258661	0.979364		ENSG00000211990
0						ENSG00000211991
0						ENSG00000211995
0						ENSG00000211996
0						ENSG00000211997
0						ENSG00000212001
0						ENSG00000212007
0						ENSG00000212013
0						ENSG00000212014
0						ENSG00000212017
0						ENSG00000212022
0						ENSG00000212024
0						ENSG00000212025
0						ENSG00000212027
0						ENSG00000212030
0						ENSG00000212031
0						ENSG00000212032
0						ENSG00000212034
0						ENSG00000212036
0						ENSG00000212037
0						ENSG00000212039
0						ENSG00000212040
0						ENSG00000212044
0						ENSG00000212045
0						ENSG00000212049
0						ENSG00000212051
0						ENSG00000212054
0						ENSG00000212055
0						ENSG00000212057
0						ENSG00000212061
0						ENSG00000212063
0						ENSG00000212065
0						ENSG00000212066
0						ENSG00000212067
0						ENSG00000212070
0						ENSG00000212071
0						ENSG00000212072
0						ENSG00000212073
0						ENSG00000212075
0						ENSG00000212076
0						ENSG00000212082
0						ENSG00000212084
0						ENSG00000212085
0						ENSG00000212086
0						ENSG00000212089
0						ENSG00000212091
0						ENSG00000212093
0						ENSG00000212094
0						ENSG00000212095
0						ENSG00000212098
0						ENSG00000212099
0						ENSG00000212100
0						ENSG00000212101
0						ENSG00000212102
0						ENSG00000212104
0						ENSG00000212111
0						ENSG00000212114
4.76298	0.195345	0.507077	0.385236	0.700062	0.975893	ENSG00000212122
17.9785	-0.103145	0.367757	-0.28047	0.779117	0.983695	ENSG00000212123
47.0467	-0.138403	0.284846	-0.485887	0.627048	0.961529	ENSG00000212124
36.9701	-0.0514391	0.311561	-0.165101	0.868864	0.991006	ENSG00000212125
19.8513	-0.186067	0.338179	-0.550203	0.58218	0.955272	ENSG00000212126
70.4655	-0.250234	0.278633	-0.898077	0.369144	0.892983	ENSG00000212127
37.6099	-0.0821709	0.362447	-0.226711	0.820648	0.985573	ENSG00000212128
0						ENSG00000212133
0.00695199	-0.114501	4.42673	-0.0258659	0.979364		ENSG00000212134
0.0134527	-0.394254	4.42675	-0.0890617	0.929033		ENSG00000212135
0						ENSG00000212136
0						ENSG00000212140
0						ENSG00000212144
0.0371868	0	4.42675	0	1		ENSG00000212145
0						ENSG00000212146
0						ENSG00000212147
0						ENSG00000212148
0						ENSG00000212149
66.0124	-0.556695	0.545718	-1.02011	0.307674	0.866191	ENSG00000212153
0						ENSG00000212156
0						ENSG00000212157
0						ENSG00000212158
0						ENSG00000212160
0						ENSG00000212161
0						ENSG00000212163
0.0415369	-0.586613	4.42675	-0.132515	0.894577		ENSG00000212165
0						ENSG00000212167
0						ENSG00000212168
0.0878467	0.430123	4.42648	0.0971705	0.922591		ENSG00000212170
0.0200993	-0.331875	4.42674	-0.0749706	0.940238		ENSG00000212172
0						ENSG00000212174
0						ENSG00000212175
0						ENSG00000212181
0						ENSG00000212182
0						ENSG00000212184
0						ENSG00000212186
0						ENSG00000212187
0						ENSG00000212189
0						ENSG00000212190
0						ENSG00000212191
3.61035	-0.159384	0.509176	-0.313022	0.754264	0.981068	ENSG00000212195
0						ENSG00000212197
0						ENSG00000212199
0						ENSG00000212205
0						ENSG00000212206
0						ENSG00000212207
0.148769	0.518204	1.87007	0.277105	0.7817		ENSG00000212211
0.223476	0.0396059	1.24907	0.0317083	0.974705		ENSG00000212214
0						ENSG00000212215
0						ENSG00000212216
0						ENSG00000212219
0						ENSG00000212221
0						ENSG00000212224
0						ENSG00000212226
0						ENSG00000212228
0						ENSG00000212229
0						ENSG00000212230
18275.1	-0.103594	0.235228	-0.440401	0.659647	0.96699	ENSG00000212232
0						ENSG00000212240
0						ENSG00000212241
0						ENSG00000212246
0						ENSG00000212247
0.0340905	-0.394255	4.42675	-0.089062	0.929033		ENSG00000212248
0						ENSG00000212249
0						ENSG00000212254
0						ENSG00000212257
0						ENSG00000212259
0						ENSG00000212260
0						ENSG00000212264
0						ENSG00000212266
0						ENSG00000212269
0						ENSG00000212270
0						ENSG00000212273
0						ENSG00000212277
0						ENSG00000212278
0						ENSG00000212279
0						ENSG00000212282
0.104493	-0.692192	2.46879	-0.280376	0.779189		ENSG00000212283
0						ENSG00000212284
0						ENSG00000212292
0.0711956	0.20494	3.18677	0.0643097	0.948724		ENSG00000212293
0						ENSG00000212295
0						ENSG00000212296
0						ENSG00000212297
0						ENSG00000212298
0.251599	0.00456375	1.1417	0.00399732	0.996811		ENSG00000212300
0						ENSG00000212302
0						ENSG00000212303
0						ENSG00000212304
0						ENSG00000212305
0						ENSG00000212306
0						ENSG00000212309
0						ENSG00000212314
0						ENSG00000212316
0						ENSG00000212319
0						ENSG00000212321
0						ENSG00000212324
0						ENSG00000212325
0						ENSG00000212327
0						ENSG00000212329
0						ENSG00000212330
0						ENSG00000212332
0						ENSG00000212335
0						ENSG00000212338
0						ENSG00000212340
0.0102241	0	4.42675	0	1		ENSG00000212342
0						ENSG00000212344
0						ENSG00000212345
0						ENSG00000212347
0						ENSG00000212348
0						ENSG00000212354
0						ENSG00000212358
0						ENSG00000212359
0						ENSG00000212360
0.0134527	-0.394254	4.42675	-0.0890617	0.929033		ENSG00000212363
0						ENSG00000212366
0						ENSG00000212367
0						ENSG00000212368
0						ENSG00000212370
0.537836	-2.35599	1.09874	-2.14428	0.0320108		ENSG00000212371
0						ENSG00000212374
0						ENSG00000212377
0						ENSG00000212378
0						ENSG00000212379
0						ENSG00000212380
0.00940726	-0.114501	4.42673	-0.0258659	0.979364		ENSG00000212381
0						ENSG00000212382
0.0209282	-0.306858	4.42673	-0.0693193	0.944735		ENSG00000212383
0						ENSG00000212384
0						ENSG00000212385
0						ENSG00000212387
0						ENSG00000212388
0						ENSG00000212389
0						ENSG00000212391
0						ENSG00000212392
0						ENSG00000212395
0						ENSG00000212397
0						ENSG00000212398
1137.03	0.158647	0.349466	0.453969	0.649851	0.965219	ENSG00000212402
0						ENSG00000212404
0						ENSG00000212407
0						ENSG00000212409
0						ENSG00000212410
0						ENSG00000212411
0						ENSG00000212413
0						ENSG00000212414
0						ENSG00000212415
0						ENSG00000212418
0						ENSG00000212420
0						ENSG00000212421
0						ENSG00000212422
0						ENSG00000212424
0						ENSG00000212428
0.00750396	-0.114501	4.42673	-0.0258659	0.979364		ENSG00000212429
0						ENSG00000212432
0.0495617	-0.114507	4.3901	-0.026083	0.979191		ENSG00000212434
0						ENSG00000212440
0						ENSG00000212441
0						ENSG00000212442
5057.43	0.0515726	0.304721	0.169245	0.865604	0.990792	ENSG00000212443
0.0307551	0	4.42675	0	1		ENSG00000212445
0						ENSG00000212446
0						ENSG00000212447
0						ENSG00000212448
0						ENSG00000212450
0.069826	-0.586732	3.60992	-0.162534	0.870886		ENSG00000212451
0						ENSG00000212452
0.0246063	-0.586611	4.42675	-0.132515	0.894577		ENSG00000212455
1.62498	-0.374088	0.821081	-0.455604	0.648675	0.964886	ENSG00000212456
0						ENSG00000212457
0.0466038	0	4.42675	0	1		ENSG00000212458
0						ENSG00000212459
0						ENSG00000212460
0						ENSG00000212461
249.591	-0.342441	0.317981	-1.07692	0.281514	0.85092	ENSG00000212464
0						ENSG00000212466
0						ENSG00000212468
0						ENSG00000212469
0						ENSG00000212473
0						ENSG00000212475
0						ENSG00000212479
0						ENSG00000212482
0						ENSG00000212485
0						ENSG00000212487
0						ENSG00000212489
0						ENSG00000212490
0						ENSG00000212493
0						ENSG00000212495
0						ENSG00000212496
0						ENSG00000212498
0						ENSG00000212502
0						ENSG00000212510
0						ENSG00000212511
0						ENSG00000212512
0						ENSG00000212516
0						ENSG00000212517
0						ENSG00000212518
0						ENSG00000212520
0						ENSG00000212521
0						ENSG00000212522
0.00940726	-0.114501	4.42673	-0.0258659	0.979364		ENSG00000212526
0						ENSG00000212528
0.12756	-0.0390334	2.67997	-0.0145648	0.988379		ENSG00000212529
0						ENSG00000212532
0						ENSG00000212533
0						ENSG00000212534
0						ENSG00000212535
0						ENSG00000212538
0.0553292	-0.0501249	3.73348	-0.0134258	0.989288		ENSG00000212539
0						ENSG00000212541
3.01411	0.0310811	0.461852	0.0672966	0.946346	0.998636	ENSG00000212544
0						ENSG00000212545
0						ENSG00000212546
0						ENSG00000212550
0						ENSG00000212551
0						ENSG00000212552
0						ENSG00000212553
0						ENSG00000212555
0						ENSG00000212556
0						ENSG00000212558
0						ENSG00000212560
0						ENSG00000212561
0						ENSG00000212564
0						ENSG00000212565
0.029285	0.0641606	4.42667	0.0144941	0.988436		ENSG00000212567
0						ENSG00000212568
0.0282634	0	4.42675	0	1		ENSG00000212569
0						ENSG00000212572
0						ENSG00000212579
0						ENSG00000212580
0						ENSG00000212581
0						ENSG00000212582
0						ENSG00000212584
0						ENSG00000212585
0						ENSG00000212586
0.00379342	0	4.42675	0	1		ENSG00000212587
25.8845	0.172285	0.362551	0.475203	0.634642	0.962191	ENSG00000212588
0						ENSG00000212589
0						ENSG00000212590
0						ENSG00000212593
0						ENSG00000212594
0						ENSG00000212597
0						ENSG00000212598
0						ENSG00000212599
0						ENSG00000212604
0.16404	-0.242301	2.19072	-0.110604	0.911931		ENSG00000212605
6.0266	-0.919953	0.386426	-2.38067	0.017281	0.418246	ENSG00000212607
0						ENSG00000212608
0.0317502	-0.0259158	4.42671	-0.0058544	0.995329		ENSG00000212609
0.00418162	0	4.42675	0	1		ENSG00000212610
0						ENSG00000212611
0						ENSG00000212612
0						ENSG00000212615
0						ENSG00000212618
0						ENSG00000212620
0						ENSG00000212623
0						ENSG00000212624
0.0528457	0.063815	3.31359	0.0192586	0.984635		ENSG00000212626
15.443	0.638483	0.956785	0.667321	0.504567	0.941494	ENSG00000212643
0.0259356	-0.499215	4.42673	-0.112773	0.910211		ENSG00000212657
0.0327176	-0.394257	4.42675	-0.0890624	0.929032		ENSG00000212658
1.43309	0.637872	0.823893	0.774217	0.438802	0.918065	ENSG00000212659
40.3605	0.139201	0.381642	0.364743	0.715303	0.976867	ENSG00000212663
1.22232	-0.699669	1.05863	-0.660919	0.508664		ENSG00000212664
45.6346	0.149104	0.237554	0.627664	0.530224	0.94493	ENSG00000212670
0.427835	0.490822	1.13673	0.431785	0.665898		ENSG00000212673
140.594	0.156364	0.250168	0.625038	0.531946	0.94539	ENSG00000212694
0.941598	-0.326427	0.871139	-0.374713	0.707874		ENSG00000212695
0.528225	0.247713	0.859205	0.288305	0.773114		ENSG00000212710
0.38153	-0.708489	1.17525	-0.602842	0.546614		ENSG00000212712
0						ENSG00000212717
274.289	0.106296	0.21487	0.494699	0.620813	0.960226	ENSG00000212719
0.0800015	-0.0259823	4.06226	-0.006396	0.994897		ENSG00000212721
0.0768285	0	4.42675	0	1		ENSG00000212722
1.72125	-0.44315	0.959155	-0.462021	0.644066	0.964601	ENSG00000212724
0.10958	-0.603986	2.26335	-0.266855	0.789581		ENSG00000212725
20.1823	-0.473284	0.379248	-1.24795	0.212048	0.807272	ENSG00000212734
61.5172	0.294044	0.3666	0.802084	0.422504	0.915695	ENSG00000212743
212.043	0.159971	0.189986	0.842019	0.399777	0.907102	ENSG00000212747
1.70146	0.683118	0.722032	0.946105	0.344095	0.882122	ENSG00000212766
0.665791	0.78015	0.870177	0.896542	0.369963		ENSG00000212768
0.0446007	0.0641596	4.42667	0.0144939	0.988436		ENSG00000212769
0.542361	-1.02867	1.06391	-0.966873	0.333608		ENSG00000212789
4.39443	0.276914	1.05559	0.26233	0.793067	0.983695	ENSG00000212802
0.507448	-0.538796	0.963519	-0.559197	0.576028		ENSG00000212807
0.139157	-0.160957	2.04793	-0.0785948	0.937355		ENSG00000212829
0.844913	2.6185	1.29616	2.02019	0.0433637		ENSG00000212855
0.844913	2.6185	1.29616	2.02019	0.0433637		ENSG00000212856
0.204573	0.153342	2.69689	0.0568588	0.954658		ENSG00000212857
25.8546	-0.135388	0.333822	-0.405569	0.685059	0.972716	ENSG00000212864
115.908	0.317318	0.402666	0.788044	0.430671	0.917153	ENSG00000212884
0.0790816	-0.140384	4.42659	-0.0317138	0.9747		ENSG00000212899
0.0673022	-0.394281	4.23775	-0.0930402	0.925872		ENSG00000212900
0.0535401	0	4.42675	0	1		ENSG00000212901
2132.7	-0.262288	0.32605	-0.804439	0.421143	0.915011	ENSG00000212907
292.226	0.0451039	0.222272	0.202922	0.839196	0.988347	ENSG00000212916
0.0782719	0.226501	2.82623	0.0801425	0.936124		ENSG00000212928
1.30326	-0.759683	0.714588	-1.06311	0.287734		ENSG00000212930
0.286054	0.428443	2.6237	0.163297	0.870284		ENSG00000212932
0.01063	0	4.42675	0	1		ENSG00000212933
0.0577706	-0.0259425	4.28027	-0.0060609	0.995164		ENSG00000212935
0.0171247	0	4.42675	0	1		ENSG00000212938
12.4026	-0.120008	0.665267	-0.180391	0.856846	0.990792	ENSG00000212939
17.3428	0.0575252	0.459495	0.125192	0.900371	0.994485	ENSG00000212950
31.8829	0.18876	0.289472	0.652086	0.514346	0.942446	ENSG00000212951
3.42219	-0.0341974	0.687299	-0.0497562	0.960317	0.998989	ENSG00000212952
15.0572	0.387774	0.39669	0.977525	0.32831	0.875823	ENSG00000212961
249.248	0.211439	0.181177	1.16703	0.243197	0.827421	ENSG00000212978
0.160133	-0.353224	1.63775	-0.215676	0.82924		ENSG00000212989
52.0304	-0.0517815	0.317293	-0.163198	0.870363	0.991023	ENSG00000212993
0.908215	2.29833	0.877642	2.61876	0.00882506		ENSG00000212994
0.13605	-0.0401026	2.04224	-0.0196366	0.984333		ENSG00000212997
0.323868	-0.501016	0.943674	-0.53092	0.595474		ENSG00000212998
0.596588	-0.811417	0.872357	-0.930144	0.352297		ENSG00000212999
1.38827	0.849962	0.836677	1.01588	0.309687	0.868046	ENSG00000213002
0.623356	-0.532593	1.23714	-0.430502	0.666831		ENSG00000213003
0						ENSG00000213005
2.65046	0.420532	0.390097	1.07802	0.281026	0.850856	ENSG00000213013
0.0909109	0.227351	2.50086	0.0909091	0.927565		ENSG00000213014
170.746	0.0941406	0.16119	0.584035	0.559197	0.949875	ENSG00000213015
0						ENSG00000213016
0.0226216	-0.114502	4.42673	-0.0258661	0.979364		ENSG00000213018
829.418	0.167183	0.124763	1.34	0.180245	0.774861	ENSG00000213020
2.43533	-1.90283	1.39494	-1.36409	0.172538	0.76767	ENSG00000213022
7.82741	1.02717	0.427052	2.40527	0.0161605	0.413136	ENSG00000213023
1875.79	-0.0869626	0.0955609	-0.910023	0.36281	0.891281	ENSG00000213024
0.183952	0.130074	1.50527	0.0864122	0.931139		ENSG00000213025
0.253276	0.114333	1.15375	0.0990965	0.921062		ENSG00000213026
0.0172957	-0.114501	4.42673	-0.0258659	0.979364		ENSG00000213028
0.187938	-0.0388128	2.90777	-0.013348	0.98935		ENSG00000213029
33.5691	0.0239797	0.809267	0.0296314	0.976361	0.998989	ENSG00000213030
0						ENSG00000213032
26.9908	0.0338235	0.370179	0.0913708	0.927198	0.99775	ENSG00000213033
0.0935734	-0.672619	3.10185	-0.216844	0.82833		ENSG00000213035
3.81358	0.497948	0.435395	1.14367	0.252761	0.831982	ENSG00000213036
0.852187	-0.770721	0.921937	-0.83598	0.403166		ENSG00000213041
0.05878	0	4.42675	0	1		ENSG00000213045
0.752175	-1.31866	1.31349	-1.00393	0.315411		ENSG00000213046
1817.51	-0.0505979	0.198743	-0.25459	0.79904	0.983695	ENSG00000213047
0						ENSG00000213048
0.461022	0.397431	1.06792	0.372156	0.709777		ENSG00000213049
0.769456	-0.903032	1.15053	-0.784883	0.432522		ENSG00000213050
1.62903	-0.443162	1.29462	-0.34231	0.732117	0.97808	ENSG00000213051
0.985544	-0.888418	0.64259	-1.38256	0.1668		ENSG00000213055
29.73	0.20096	0.347886	0.57766	0.563494	0.950397	ENSG00000213057
4.35446	0.946953	0.456889	2.07261	0.0382087	0.521304	ENSG00000213058
0.5938	0.187551	0.801443	0.234017	0.814972		ENSG00000213060
0.170907	0.420416	1.32996	0.316112	0.751917		ENSG00000213061
59.8102	0.231019	0.209886	1.10069	0.271033	0.845025	ENSG00000213062
1.21003	-0.34675	0.645713	-0.537003	0.591265		ENSG00000213063
1085.64	0.211789	0.117738	1.79882	0.0720472	0.615682	ENSG00000213064
0.206882	0.151229	1.73035	0.0873979	0.930355		ENSG00000213065
557.268	-0.135516	0.149569	-0.906047	0.364911	0.892019	ENSG00000213066
0.478993	0.138345	0.945735	0.146283	0.883698		ENSG00000213067
0.0346385	-0.499215	4.42673	-0.112773	0.910211		ENSG00000213068
1.16174	-0.82795	1.44188	-0.574215	0.565822		ENSG00000213069
0.177985	-0.449797	1.63209	-0.275597	0.782858		ENSG00000213070
11.0937	-0.0836729	0.370221	-0.226008	0.821195	0.98558	ENSG00000213071
201.284	0.0377227	0.273919	0.137715	0.890466	0.993577	ENSG00000213073
7.94424	-0.323029	0.33141	-0.974711	0.329704	0.876108	ENSG00000213075
0.505258	-0.0826795	1.06794	-0.0774199	0.938289		ENSG00000213076
41.1877	-0.0675419	0.35479	-0.190372	0.849018	0.98973	ENSG00000213077
0.977531	-0.181285	0.661352	-0.274113	0.783998		ENSG00000213078
2757.8	0.0498268	0.113601	0.438612	0.660943	0.967104	ENSG00000213079
0.294562	-1.04022	1.07956	-0.963564	0.335265		ENSG00000213080
0						ENSG00000213081
0.540892	-0.274474	0.833127	-0.32945	0.741816		ENSG00000213082
0.00856234	0	4.42675	0	1		ENSG00000213083
12.4519	0.276314	0.442659	0.624213	0.532488	0.945637	ENSG00000213084
40.235	-0.0047993	0.356616	-0.0134579	0.989262	0.998989	ENSG00000213085
2.42494	-0.421872	0.599009	-0.704284	0.481256	0.933242	ENSG00000213087
133.387	0.465064	0.55594	0.836536	0.402853	0.907162	ENSG00000213088
18.1352	-0.0718194	0.41082	-0.17482	0.861221	0.990792	ENSG00000213089
39.4482	0.088889	0.2998	0.296494	0.766853	0.982157	ENSG00000213090
0.302424	0.0398961	1.68611	0.0236616	0.981123		ENSG00000213091
885.965	-0.0173739	0.211239	-0.0822476	0.93445	0.997952	ENSG00000213096
2.83676	-0.445864	0.939407	-0.474623	0.635055	0.962191	ENSG00000213100
18.2436	0.351732	0.238418	1.47527	0.140139	0.729165	ENSG00000213104
0.0453988	-0.128196	4.42667	-0.02896	0.976897		ENSG00000213107
0.0641219	0.0844515	4.23001	0.0199648	0.984071		ENSG00000213108
0.841509	-1.19363	0.687494	-1.73621	0.082527		ENSG00000213109
0.167996	0.42284	2.39364	0.176652	0.859782		ENSG00000213110
0.459453	-0.147737	1.04628	-0.141202	0.887711		ENSG00000213111
0.778287	-0.0808721	0.84976	-0.0951705	0.924179		ENSG00000213113
7.24326	-0.359146	0.356529	-1.00734	0.313772	0.869444	ENSG00000213115
0.277195	0.336064	1.08334	0.310212	0.7564		ENSG00000213117
0.0306609	0	4.42675	0	1		ENSG00000213118
0.605368	0.572597	1.21348	0.471863	0.637024		ENSG00000213120
1629.68	0.0879793	0.357772	0.245909	0.805753	0.984244	ENSG00000213121
0.546742	-0.240825	0.762476	-0.315846	0.75212		ENSG00000213122
92.1997	0.00746881	0.242001	0.0308628	0.975379	0.998989	ENSG00000213123
0.0681255	-0.499352	3.6226	-0.137844	0.890364		ENSG00000213126
0.621834	-0.886036	0.849986	-1.04241	0.297221		ENSG00000213128
0.0789547	0.0263019	2.54487	0.0103352	0.991754		ENSG00000213130
2.9509	0.483431	0.640651	0.754593	0.450493	0.92352	ENSG00000213131
82.9858	-0.0427557	0.294601	-0.145131	0.884608	0.993353	ENSG00000213132
0.0479516	-0.114505	4.42153	-0.0258972	0.979339		ENSG00000213133
0						ENSG00000213135
9.82828	0.064853	0.433141	0.149727	0.88098	0.993071	ENSG00000213137
33.2652	-0.0294737	0.327814	-0.0899099	0.928359	0.997872	ENSG00000213139
0.0566663	-0.69169	3.72052	-0.185912	0.852514		ENSG00000213140
3.06284	1.17214	0.555794	2.10895	0.0349485	0.506636	ENSG00000213144
2042.57	-0.112766	0.296763	-0.379988	0.703955	0.976014	ENSG00000213145
4.98137	-0.161229	1.13658	-0.141854	0.887196	0.993353	ENSG00000213147
0.260415	-0.371424	1.09429	-0.339419	0.734294		ENSG00000213148
5.37724	-0.222505	0.320098	-0.695118	0.486982	0.935269	ENSG00000213149
0.00474825	0	4.42675	0	1		ENSG00000213150
13.9942	-0.181494	0.349829	-0.518808	0.603895	0.958076	ENSG00000213152
0.2214	-0.140069	1.63992	-0.0854125	0.931933		ENSG00000213153
0.0730319	-0.0897679	3.62369	-0.0247725	0.980236		ENSG00000213155
1.03053	-0.905614	0.922161	-0.982056	0.326072		ENSG00000213157
0.039717	0	4.42675	0	1		ENSG00000213158
0.0100533	0	4.42675	0	1		ENSG00000213159
1109.52	-0.121612	0.265564	-0.45794	0.646996	0.964635	ENSG00000213160
25.2126	0.714431	0.619166	1.15386	0.248558	0.831305	ENSG00000213165
5.789	0.36994	0.514071	0.719627	0.471755	0.931173	ENSG00000213167
1.02203	0.484587	0.737525	0.657046	0.511151		ENSG00000213169
0						ENSG00000213170
6.16273	0.151102	0.409172	0.369287	0.711914	0.976867	ENSG00000213171
1.3606	-0.824909	0.626822	-1.31602	0.188168	0.786429	ENSG00000213172
0.140421	-0.514279	2.19742	-0.234037	0.814956		ENSG00000213174
0.327297	-0.460365	1.02395	-0.449599	0.653		ENSG00000213176
0.180838	-1.40468	1.61365	-0.870501	0.384027		ENSG00000213177
280.115	-0.0075857	0.624006	-0.0121565	0.990301	0.999179	ENSG00000213178
0.474915	0.293474	1.01668	0.288659	0.772842		ENSG00000213179
0.100026	-0.321275	2.73216	-0.11759	0.906393		ENSG00000213180
0.00474825	0	4.42675	0	1		ENSG00000213181
0.245855	0.252893	3.61802	0.0698982	0.944275		ENSG00000213182
2.10505	-0.755057	0.47358	-1.59436	0.110856	0.685623	ENSG00000213183
0.272932	-0.298338	1.27626	-0.233759	0.815172		ENSG00000213184
52.6794	0.0213733	0.245359	0.0871105	0.930584	0.997952	ENSG00000213185
852.763	-0.027483	0.180752	-0.152048	0.879149	0.992929	ENSG00000213186
0.192076	-1.06018	2.15772	-0.491342	0.623185		ENSG00000213187
0.976093	-0.603412	0.711562	-0.84801	0.396432		ENSG00000213188
176.407	-0.187733	0.182923	-1.0263	0.304752	0.86492	ENSG00000213189
174.813	0.325465	0.25671	1.26783	0.20486	0.799885	ENSG00000213190
0.111596	-0.681039	3.04891	-0.223372	0.823246		ENSG00000213194
28.577	-0.0530714	0.345434	-0.153637	0.877896	0.992898	ENSG00000213197
13.6769	0.15641	0.421159	0.37138	0.710355	0.976867	ENSG00000213199
0.0582128	0.154206	4.28205	0.0360123	0.971273		ENSG00000213201
173.636	0.262859	0.250996	1.04726	0.294978	0.85906	ENSG00000213203
31.5531	0.121713	0.261713	0.465063	0.641887	0.963899	ENSG00000213204
0.168305	-0.15043	2.02587	-0.0742546	0.940808		ENSG00000213205
0.0251564	-0.0259158	4.42671	-0.0058544	0.995329		ENSG00000213209
0.116337	-0.0655566	2.27542	-0.0288108	0.977016		ENSG00000213210
1.2524	-0.152196	0.688689	-0.220993	0.825098		ENSG00000213211
0.478274	-0.836407	1.08124	-0.773564	0.439188		ENSG00000213212
157.197	0.303493	0.391301	0.7756	0.437985	0.917965	ENSG00000213213
803.465	-0.0809334	0.323725	-0.250006	0.802582	0.983695	ENSG00000213214
0.027313	-0.114501	4.42673	-0.0258659	0.979364		ENSG00000213215
3.18872	-0.469156	0.347599	-1.34971	0.17711	0.773437	ENSG00000213216
0.0340527	0	4.42675	0	1		ENSG00000213218
113.941	-0.100123	0.185243	-0.540493	0.588857	0.956594	ENSG00000213221
0.318297	-0.307167	1.12194	-0.273782	0.784252		ENSG00000213222
4.38941	-2.06153	0.530347	-3.88713	0.00010144	0.0483963	ENSG00000213225
0.142464	0.242454	2.2053	0.109942	0.912456		ENSG00000213226
10.1947	0.159265	0.344726	0.462004	0.644078	0.964601	ENSG00000213228
0.05146	-0.114504	4.42673	-0.0258666	0.979364		ENSG00000213231
0.183338	-0.130717	1.72744	-0.0756708	0.939681		ENSG00000213232
0						ENSG00000213233
1.76035	-0.0311073	0.821828	-0.0378514	0.969806	0.998989	ENSG00000213234
15.6598	-0.642752	0.695615	-0.924005	0.355484	0.888227	ENSG00000213235
3.65579	-0.545995	0.501366	-1.08901	0.276147	0.848837	ENSG00000213236
1.64167	-0.318723	0.551469	-0.577952	0.563297	0.950386	ENSG00000213237
0.0391338	-0.30686	4.42673	-0.0693197	0.944735		ENSG00000213238
0.823977	0.0436147	0.80899	0.0539126	0.957005		ENSG00000213239
3116.11	0.36795	0.186894	1.96876	0.0489808	0.556418	ENSG00000213240
10.2357	-0.0181288	0.507647	-0.0357114	0.971512	0.998989	ENSG00000213244
1149.07	-0.579866	0.186637	-3.10691	0.00189051	0.202315	ENSG00000213246
0.212237	0.432596	1.75121	0.247026	0.804888		ENSG00000213247
2.33725	-0.780692	0.560849	-1.39198	0.163928	0.760771	ENSG00000213250
1.20146	-0.0016779	0.739687	-0.0022684	0.99819		ENSG00000213252
19.2773	0.302502	0.334955	0.903112	0.366466	0.892019	ENSG00000213253
3.37052	-0.887866	0.570288	-1.55687	0.119501	0.69758	ENSG00000213260
1.13614	-1.30943	0.86215	-1.5188	0.128814		ENSG00000213261
0.0667688	0.0637712	3.22475	0.0197756	0.984222		ENSG00000213262
0.357508	-1.12771	1.36856	-0.824013	0.409932		ENSG00000213264
35.0839	-0.0598719	0.386208	-0.155025	0.876802	0.992898	ENSG00000213265
1.61915	-0.444846	0.608819	-0.730669	0.464981	0.929197	ENSG00000213269
2.60455	-0.255299	0.475609	-0.536783	0.591418	0.95733	ENSG00000213270
1.0653	-0.425192	0.674964	-0.629947	0.528729		ENSG00000213272
1.22731	-0.943426	0.784125	-1.20316	0.228916		ENSG00000213275
0						ENSG00000213277
8.69488	-0.137112	0.421452	-0.325332	0.744929	0.979711	ENSG00000213279
1.08392	-0.142148	0.609561	-0.233198	0.815608		ENSG00000213280
3154.31	-0.126875	0.159859	-0.793668	0.427388	0.916279	ENSG00000213281
33.4711	-0.864395	0.367419	-2.35261	0.0186421	0.427168	ENSG00000213283
0.718447	-1.22716	3.72049	-0.329837	0.741523		ENSG00000213285
0.0370257	-0.114502	4.42673	-0.0258661	0.979364		ENSG00000213287
3.32675	-0.245835	0.52008	-0.472687	0.636437	0.962191	ENSG00000213290
0.590244	-1.14796	0.864767	-1.32747	0.184352		ENSG00000213291
0.465706	0.349463	0.887209	0.39389	0.693662		ENSG00000213293
0.472498	-0.0713079	1.24396	-0.0573234	0.954288		ENSG00000213295
1.56398	-0.569376	0.493278	-1.15427	0.248389	0.831305	ENSG00000213296
168.938	0.101526	0.131808	0.77026	0.441145	0.918901	ENSG00000213297
0.952202	0.847166	1.58913	0.533101	0.593963		ENSG00000213300
0.0527862	-0.394255	4.42675	-0.089062	0.929033		ENSG00000213301
0.736605	-0.259802	0.651483	-0.398786	0.690051		ENSG00000213302
2.29571	-0.376614	0.442858	-0.850418	0.395093	0.904576	ENSG00000213303
0.513045	0.161531	0.879158	0.183734	0.854222		ENSG00000213304
3.70297	0.255881	0.46113	0.554899	0.578963	0.953356	ENSG00000213305
0.921498	0.52498	0.925046	0.567518	0.570362		ENSG00000213307
1.56581	-0.536885	0.901364	-0.595637	0.551418	0.949803	ENSG00000213309
0.185144	-0.246144	1.49521	-0.164621	0.869242		ENSG00000213310
1.71119	-0.4279	0.486543	-0.879468	0.379147	0.897131	ENSG00000213312
3.92962	-1.12396	1.37389	-0.81809	0.413306	0.910861	ENSG00000213315
24.4658	-0.250037	0.387246	-0.64568	0.518487	0.943228	ENSG00000213316
0.0997525	-0.838405	2.49472	-0.336072	0.736817		ENSG00000213318
1.01161	-1.28312	1.03764	-1.23658	0.216241		ENSG00000213326
0.253928	0.428928	1.52794	0.280722	0.778923		ENSG00000213328
0.439098	-1.55073	0.99171	-1.56369	0.11789		ENSG00000213331
0.163134	0.223127	1.73007	0.12897	0.897381		ENSG00000213332
1.86377	-0.945909	0.946933	-0.998919	0.317834	0.87106	ENSG00000213333
1.10253	-0.0558262	0.49557	-0.112651	0.910308		ENSG00000213335
194.459	-0.265967	0.120638	-2.20467	0.0274774	0.477692	ENSG00000213337
1.01978	1.17525	0.662312	1.77446	0.0759874		ENSG00000213338
378.217	-0.206397	0.16807	-1.22804	0.219432	0.812356	ENSG00000213339
1347.81	-0.309766	0.134655	-2.30044	0.0214233	0.449146	ENSG00000213341
0.471197	0.0903624	0.761323	0.118691	0.90552		ENSG00000213343
0.845569	0.114017	1.11729	0.102048	0.918719		ENSG00000213344
107.812	-0.421189	0.232529	-1.81134	0.0700885	0.611626	ENSG00000213347
4.22489	-0.251843	0.472574	-0.532918	0.59409	0.957538	ENSG00000213352
0.166528	-0.232454	2.04532	-0.113651	0.909514		ENSG00000213355
2.00162	-0.125259	0.72918	-0.171781	0.86361	0.990792	ENSG00000213356
12.0028	0.251966	0.444444	0.566923	0.570767	0.9518	ENSG00000213358
0.0828501	0.118034	3.17617	0.0371622	0.970356		ENSG00000213361
7.25972	-0.550752	0.49582	-1.11079	0.266659	0.842199	ENSG00000213362
2.49443	-0.0490323	0.484978	-0.101102	0.919469	0.996867	ENSG00000213363
0.128526	-0.214713	1.88375	-0.113981	0.909253		ENSG00000213365
211.213	0.27745	0.241845	1.14722	0.25129	0.831982	ENSG00000213366
1.12272	-0.926043	0.722455	-1.2818	0.199913		ENSG00000213368
0.177331	-0.336283	1.72196	-0.195291	0.845165		ENSG00000213370
31.5256	0.158006	0.341223	0.463057	0.643324	0.964265	ENSG00000213371
2.80141	-0.235518	0.666229	-0.35351	0.723706	0.977354	ENSG00000213373
0.256561	0.114418	1.30389	0.0877512	0.930074		ENSG00000213375
3.25268	-0.237761	0.502829	-0.472847	0.636322	0.962191	ENSG00000213376
789.606	-0.0334865	0.105164	-0.318422	0.750165	0.98024	ENSG00000213380
1.28167	-0.074858	0.52015	-0.143916	0.885567		ENSG00000213383
0.00672559	-0.114501	4.42673	-0.0258659	0.979364		ENSG00000213384
17.1753	-0.415475	0.277006	-1.49988	0.133646	0.720913	ENSG00000213385
2.3038	0.372196	0.42688	0.871897	0.383265	0.898612	ENSG00000213386
505.207	0.0668779	0.122485	0.546006	0.585062	0.956262	ENSG00000213390
0.0525066	-0.41063	4.42671	-0.092762	0.926093		ENSG00000213391
0.425758	-0.33107	1.0328	-0.320556	0.748547		ENSG00000213393
1.76071	-1.12097	0.465986	-2.40558	0.0161469	0.413136	ENSG00000213394
230.192	-0.0767697	0.131728	-0.582789	0.560035	0.950118	ENSG00000213397
74.0988	0.220037	0.26292	0.836897	0.40265	0.907162	ENSG00000213398
1.11821	-0.935458	0.658216	-1.4212	0.155258		ENSG00000213399
0.127601	-0.0634563	1.89268	-0.0335272	0.973254		ENSG00000213400
0.614134	0.536239	1.31383	0.408149	0.683164		ENSG00000213401
115.986	-0.405187	0.324455	-1.24882	0.211729	0.807124	ENSG00000213402
0.0126531	-0.114501	4.42673	-0.0258659	0.979364		ENSG00000213403
8.84896	-0.343658	0.729411	-0.471144	0.637538	0.962684	ENSG00000213406
0.401766	0.130228	1.00052	0.13016	0.89644		ENSG00000213409
5.65467	0.242645	0.455056	0.53322	0.593881	0.957538	ENSG00000213410
87.6464	0.16858	0.354073	0.476117	0.633991	0.962191	ENSG00000213411
59.3853	-0.102139	0.565182	-0.180719	0.856588	0.990778	ENSG00000213412
9.83872	-0.266965	0.488752	-0.546218	0.584916	0.956262	ENSG00000213413
0.562543	-0.471569	0.796786	-0.591839	0.553958		ENSG00000213414
0.0118745	0	4.42675	0	1		ENSG00000213416
0.023053	0	4.42675	0	1		ENSG00000213417
17.8364	0.0301554	0.310777	0.0970322	0.922701	0.997327	ENSG00000213420
0.308038	-0.985733	1.2292	-0.801929	0.422594		ENSG00000213421
0.0883558	-0.30729	2.7714	-0.110879	0.911712		ENSG00000213423
21.235	0.0649155	0.469131	0.138374	0.889945	0.993577	ENSG00000213424
1.72743	-0.738036	1.26432	-0.583743	0.559393	0.949875	ENSG00000213430
3.47715	0.107437	0.530575	0.202492	0.839532	0.988394	ENSG00000213431
1.37432	0.538734	0.842683	0.639308	0.522623	0.943918	ENSG00000213432
13.2885	-0.023613	0.225799	-0.104575	0.916713	0.996571	ENSG00000213433
0.85622	0.233238	0.722217	0.322947	0.746736		ENSG00000213434
0.24119	0.543939	1.35603	0.401125	0.688328		ENSG00000213435
0.00263344	-0.139518	4.42674	-0.0315172	0.974857		ENSG00000213438
0.01508	0	4.42675	0	1		ENSG00000213439
0.0986606	-0.0551432	2.73757	-0.0201431	0.983929		ENSG00000213440
1.93353	-1.13992	0.700997	-1.62614	0.10392	0.677918	ENSG00000213442
83.7684	0.0125781	0.292223	0.0430427	0.965667	0.998989	ENSG00000213443
971.076	-0.0369509	0.168088	-0.219832	0.826002	0.986916	ENSG00000213445
0.245924	-0.0637983	1.08761	-0.058659	0.953224		ENSG00000213448
0.470931	-0.071253	1.12882	-0.0631218	0.94967		ENSG00000213449
1.08927	0.0528643	0.52281	0.101116	0.919459		ENSG00000213450
0.0284016	0	4.42675	0	1		ENSG00000213451
0.0209799	-0.306858	4.42673	-0.0693194	0.944735		ENSG00000213452
9.87888	-0.354809	0.462118	-0.767789	0.442613	0.919571	ENSG00000213453
0.386666	-0.670086	0.86606	-0.773718	0.439098		ENSG00000213455
2.71452	-1.12221	0.407788	-2.75195	0.00592423	0.300075	ENSG00000213461
1122.7	0.211297	0.329548	0.641173	0.521411	0.943228	ENSG00000213462
823.528	0.170874	0.122957	1.38971	0.164617	0.760771	ENSG00000213463
796.806	-0.0471534	0.163732	-0.287991	0.773354	0.983271	ENSG00000213465
40.4008	-0.083844	0.210152	-0.398968	0.689917	0.974448	ENSG00000213467
86.9533	-0.174975	0.405297	-0.43172	0.665945	0.9681	ENSG00000213468
1.61503	-0.942655	1.26448	-0.745489	0.455976	0.926393	ENSG00000213470
2.27258	-0.424819	0.376802	-1.12743	0.25956	0.835985	ENSG00000213471
0.809669	-1.01713	1.19278	-0.852737	0.393805		ENSG00000213478
0.230227	-0.853008	1.77921	-0.479432	0.631632		ENSG00000213480
0.969714	0.544567	0.965536	0.564005	0.572751		ENSG00000213483
0.367376	-1.15547	1.14528	-1.0089	0.313025		ENSG00000213484
0.215129	-0.32945	1.66027	-0.198431	0.842708		ENSG00000213486
0.0908546	-0.23079	3.49813	-0.0659753	0.947397		ENSG00000213487
0.0412554	-0.114502	4.42673	-0.0258661	0.979364		ENSG00000213488
0.066534	0.0519027	4.19241	0.0123802	0.990122		ENSG00000213489
33.3555	0.0714617	0.49859	0.143328	0.886031	0.993353	ENSG00000213492
1.63505	-0.917984	1.06337	-0.86328	0.387984	0.901605	ENSG00000213493
35.5371	0.438227	0.516488	0.848475	0.396174	0.904775	ENSG00000213494
0.838279	0.271199	0.923615	0.293627	0.769043		ENSG00000213495
0.432957	-0.557735	0.882136	-0.632255	0.52722		ENSG00000213498
0.758755	-0.618464	0.83991	-0.736345	0.461521		ENSG00000213500
1.14465	0.114249	0.629382	0.181527	0.855954		ENSG00000213509
8.68813	1.20505	0.560791	2.14884	0.0316474	0.493078	ENSG00000213512
25.6227	-0.113987	0.432701	-0.263431	0.792219	0.983695	ENSG00000213513
1.86477	1.36949	0.516378	2.65211	0.00799909	0.327654	ENSG00000213514
1061.69	-0.0707052	0.145049	-0.487459	0.625933	0.961232	ENSG00000213516
0.639982	0.810554	0.958121	0.845983	0.397562		ENSG00000213519
1.01808	-0.894444	1.00737	-0.887899	0.374595		ENSG00000213522
734.044	-0.318772	0.129311	-2.46515	0.0136957	0.399289	ENSG00000213523
0.0230359	-0.0259158	4.42671	-0.0058544	0.995329		ENSG00000213525
0.627515	-1.18802	1.16346	-1.02111	0.3072		ENSG00000213526
0.0562796	-0.394257	4.42675	-0.0890625	0.929032		ENSG00000213527
0.0202896	-0.114501	4.42673	-0.0258659	0.979364		ENSG00000213529
0.185442	-0.129569	2.19364	-0.0590658	0.9529		ENSG00000213530
576.084	-0.349581	0.149625	-2.33639	0.019471	0.431146	ENSG00000213533
0						ENSG00000213536
0.546908	-0.38621	1.05839	-0.364903	0.715184		ENSG00000213538
1.49527	-0.210811	0.85977	-0.245194	0.806306	0.984342	ENSG00000213539
4.23125	-0.0527935	0.440939	-0.11973	0.904697	0.994916	ENSG00000213540
7.48715	0.0967413	0.347841	0.278119	0.780921	0.983695	ENSG00000213542
0						ENSG00000213543
0						ENSG00000213547
0.0687123	-0.0383717	3.63275	-0.0105627	0.991572		ENSG00000213548
2.62561	0.362277	0.58077	0.623788	0.532767	0.945637	ENSG00000213549
938.88	-0.325812	0.151664	-2.14825	0.0316938	0.493078	ENSG00000213551
1.98042	0.448341	0.76671	0.584759	0.558709	0.949803	ENSG00000213553
0.0148123	0	4.42675	0	1		ENSG00000213556
1.45468	-0.329582	1.66989	-0.197368	0.84354	0.989056	ENSG00000213557
0.342134	0.235402	0.887296	0.265303	0.790776		ENSG00000213558
0.977037	-1.47342	0.968133	-1.52192	0.128028		ENSG00000213559
4.41829	0.982186	0.49838	1.97076	0.0487516	0.556218	ENSG00000213560
4.85568	0.678334	0.601916	1.12696	0.259761	0.835985	ENSG00000213561
471.707	-0.201767	0.170925	-1.18044	0.237823	0.82345	ENSG00000213563
0.367453	-0.559172	1.16622	-0.479473	0.631602		ENSG00000213568
0.452887	0.0989132	0.763337	0.12958	0.896899		ENSG00000213569
1.56407	-0.689927	0.511607	-1.34855	0.177482	0.773833	ENSG00000213574
0.59906	-0.40621	0.954958	-0.425369	0.670568		ENSG00000213578
0.487253	-0.581363	0.850238	-0.683765	0.494123		ENSG00000213579
9674.64	-0.148465	0.167992	-0.883763	0.376824	0.897131	ENSG00000213585
0.0774082	0.153967	3.58838	0.0429069	0.965776		ENSG00000213587
290.959	-0.298254	0.16758	-1.77977	0.0751138	0.621571	ENSG00000213588
15.5984	-0.150751	0.385656	-0.390894	0.695876	0.975449	ENSG00000213590
1.70615	-0.488321	0.476704	-1.02437	0.30566	0.865293	ENSG00000213592
2112.3	-0.250145	0.138036	-1.81217	0.0699599	0.611626	ENSG00000213593
0.849877	-0.656051	1.00807	-0.650799	0.515176		ENSG00000213594
6.93841	0.0161533	0.771805	0.0209292	0.983302	0.998989	ENSG00000213598
183.042	-0.0565153	0.404728	-0.139638	0.888946	0.993577	ENSG00000213599
3.03964	-0.156245	0.54491	-0.286735	0.774316	0.983476	ENSG00000213600
1.92875	0.290751	0.548415	0.530165	0.595997	0.957538	ENSG00000213601
0.0542941	-0.0259334	4.3241	-0.0059974	0.995215		ENSG00000213604
4.64685	-0.0402158	0.57503	-0.0699369	0.944244	0.998536	ENSG00000213605
1.55037	-0.711826	0.626366	-1.13644	0.255773	0.833626	ENSG00000213606
0.0216369	-0.114502	4.42673	-0.0258661	0.979364		ENSG00000213607
1.43894	-0.105075	0.43766	-0.240084	0.810266	0.98439	ENSG00000213608
2.00359	-0.719858	1.04098	-0.691522	0.489237	0.936685	ENSG00000213609
0.395396	-0.112504	2.07733	-0.0541582	0.956809		ENSG00000213612
30.1664	0.108829	0.299054	0.363913	0.715923	0.976867	ENSG00000213613
3018.06	-0.0451521	0.177774	-0.253987	0.799506	0.983695	ENSG00000213614
1073.75	-0.320939	0.130383	-2.4615	0.0138356	0.400163	ENSG00000213619
0.213259	-0.0624443	1.29266	-0.0483069	0.961472		ENSG00000213620
2.33609	-0.110409	0.44362	-0.248882	0.803452	0.983695	ENSG00000213621
29.813	0.120462	0.348674	0.345485	0.72973	0.97773	ENSG00000213622
4221.64	0.18073	0.130015	1.39007	0.164507	0.760771	ENSG00000213625
3168.63	0.264107	0.222457	1.18723	0.235137	0.82192	ENSG00000213626
0.0399984	-0.394256	4.42675	-0.0890622	0.929033		ENSG00000213630
101.624	-0.259888	0.369672	-0.703025	0.48204	0.93326	ENSG00000213638
15959.6	-0.0883535	0.171036	-0.516578	0.605451	0.958076	ENSG00000213639
1.1153	-0.661203	0.685215	-0.964956	0.334567		ENSG00000213640
0.371242	-0.166433	1.27635	-0.130398	0.896251		ENSG00000213641
0.215587	-0.146767	1.34607	-0.109033	0.913176		ENSG00000213642
0.00474825	0	4.42675	0	1		ENSG00000213643
0.0193335	-0.114501	4.42673	-0.0258659	0.979364		ENSG00000213644
0.132111	0.14251	2.22404	0.064077	0.948909		ENSG00000213645
476.893	0.128647	0.269365	0.477594	0.632939	0.962191	ENSG00000213648
0.299671	-0.79156	1.1462	-0.690593	0.489821		ENSG00000213650
0.00672559	-0.114501	4.42673	-0.0258659	0.979364		ENSG00000213652
0.247421	-0.0431987	0.945617	-0.0456831	0.963563		ENSG00000213653
296.876	0.362444	0.166965	2.17079	0.0299473	0.483755	ENSG00000213654
0.0380006	-0.0259158	4.42671	-0.0058544	0.995329		ENSG00000213655
0.927498	-1.46559	0.795762	-1.84174	0.065513		ENSG00000213657
95.9523	0.0960638	0.374898	0.256239	0.797766	0.983695	ENSG00000213658
16.3063	-0.315327	0.366641	-0.860044	0.389765	0.902325	ENSG00000213659
0.186644	-0.321974	2.1667	-0.148601	0.881868		ENSG00000213661
0.143795	0.106798	2.03382	0.0525111	0.958121		ENSG00000213663
0.0223883	0	4.42675	0	1		ENSG00000213664
0.889692	-0.557614	0.663802	-0.840031	0.400891		ENSG00000213667
0.3372	-0.607246	1.09015	-0.557031	0.577506		ENSG00000213669
18.9949	0.0582923	0.446065	0.130681	0.896027	0.993783	ENSG00000213671
524.109	0.167402	0.147913	1.13177	0.257733	0.835715	ENSG00000213672
3.77433	-1.31468	0.937819	-1.40185	0.160962	0.758843	ENSG00000213673
1689.84	-0.0213205	0.13024	-0.163701	0.869967	0.991023	ENSG00000213676
0.504568	-0.641169	0.883508	-0.725708	0.468018		ENSG00000213683
0.513408	-0.587538	1.23555	-0.475529	0.63441		ENSG00000213684
0.756179	2.17354	0.96497	2.25245	0.0242941		ENSG00000213686
229.865	-0.373312	0.198773	-1.87808	0.0603698	0.586958	ENSG00000213689
0.180263	0	3.6668	0	1		ENSG00000213690
45.8705	0.129197	0.290216	0.445174	0.656194	0.96551	ENSG00000213693
1065.08	0.445589	0.287179	1.55161	0.120756	0.699754	ENSG00000213694
2.6365	-0.854233	0.643427	-1.32763	0.1843	0.783079	ENSG00000213695
0.13737	-0.232119	2.1932	-0.105836	0.915713		ENSG00000213697
0.0803855	0.24399	3.54763	0.0687756	0.945168		ENSG00000213698
2121.87	-0.0777936	0.152666	-0.509567	0.610355	0.959087	ENSG00000213699
13.4078	0.185239	0.348021	0.532264	0.594543	0.957538	ENSG00000213700
1.88373	-0.11214	0.465294	-0.241008	0.809549	0.98439	ENSG00000213701
1.03362	0.529214	1.31971	0.401007	0.688415		ENSG00000213702
6.25801	0.0219636	0.341069	0.0643961	0.948655	0.998683	ENSG00000213703
2.09978	-0.504125	0.76194	-0.661634	0.508206	0.942197	ENSG00000213704
1.33482	-0.270382	0.606681	-0.445675	0.655832		ENSG00000213706
0.566814	0.724804	1.19017	0.608991	0.54253		ENSG00000213707
0.0239687	-0.114502	4.42673	-0.0258661	0.979364		ENSG00000213708
1.35366	-0.465044	0.670212	-0.693877	0.487759	0.935788	ENSG00000213711
0.560956	0.165957	0.794594	0.208857	0.83456		ENSG00000213713
2.60431	0.415202	0.471894	0.879863	0.378934	0.897131	ENSG00000213714
0						ENSG00000213716
0.429577	-0.920343	0.938431	-0.980725	0.326728		ENSG00000213717
12688.8	-0.0885733	0.181495	-0.488021	0.625535	0.961232	ENSG00000213719
0.0118745	0	4.42675	0	1		ENSG00000213721
996.954	-0.0995715	0.190668	-0.522226	0.601513	0.957538	ENSG00000213722
7.42799	-0.219798	0.413554	-0.531486	0.595082	0.957538	ENSG00000213724
0.332924	-1.25621	1.22421	-1.02614	0.304823		ENSG00000213726
0.135104	-0.0027512	1.86768	-0.001473	0.998825		ENSG00000213727
1.09657	-0.17961	0.612075	-0.293445	0.769182		ENSG00000213729
0.429169	0.564064	1.36788	0.412365	0.680072		ENSG00000213730
0						ENSG00000213731
2.95857	-0.184797	0.495615	-0.372864	0.70925	0.976867	ENSG00000213735
0						ENSG00000213736
0.130888	-0.3216	2.41856	-0.132972	0.894216		ENSG00000213739
0.839519	-0.212242	0.779679	-0.272217	0.785455		ENSG00000213740
6714.19	-0.238455	0.290977	-0.819497	0.412503	0.910642	ENSG00000213741
89.0259	-0.245908	0.238069	-1.03293	0.301637	0.861751	ENSG00000213742
0.212771	-0.821663	1.51155	-0.543588	0.586725		ENSG00000213744
0						ENSG00000213747
0.913117	-0.575727	0.752973	-0.764605	0.444507		ENSG00000213750
0.0417447	0	4.42675	0	1		ENSG00000213752
682.83	-0.134744	0.122773	-1.09751	0.272419	0.846041	ENSG00000213753
8.52681	0.587897	0.393875	1.4926	0.135542	0.722511	ENSG00000213754
0.33198	-0.443922	1.59795	-0.277807	0.78116		ENSG00000213755
5.83227	-0.740609	0.89659	-0.826029	0.408788	0.909552	ENSG00000213757
4.39143	0.386186	0.748543	0.515917	0.605912	0.958225	ENSG00000213759
10.7136	0.406914	0.300435	1.35441	0.175604	0.77224	ENSG00000213760
1.35187	-0.36219	0.621911	-0.582383	0.560309	0.950118	ENSG00000213761
861.993	0.151992	0.162224	0.936927	0.348796	0.885053	ENSG00000213762
4.5962	-0.317561	0.567993	-0.559092	0.576099	0.952765	ENSG00000213763
0.60771	0.110163	0.793184	0.138887	0.88954		ENSG00000213770
1.78914	-0.481294	1.10879	-0.43407	0.664237	0.967854	ENSG00000213771
0.0735779	-0.691976	2.83064	-0.24446	0.806875		ENSG00000213772
0.0618993	-0.307232	2.88974	-0.106318	0.91533		ENSG00000213774
5.68367	0.263321	0.361303	0.728809	0.466118	0.929717	ENSG00000213777
0.339958	-0.0665191	1.26538	-0.0525686	0.958076		ENSG00000213778
0.033386	-0.394255	4.42675	-0.089062	0.929033		ENSG00000213779
262.623	0.070639	0.172155	0.410322	0.68157	0.97166	ENSG00000213780
34.7451	0.991714	0.638004	1.5544	0.120089	0.698723	ENSG00000213781
1663.51	-0.13699	0.157118	-0.871888	0.38327	0.898612	ENSG00000213782
0.245733	-0.39311	1.50954	-0.260417	0.794542		ENSG00000213783
2.03271	0.558942	0.517636	1.0798	0.280233	0.850508	ENSG00000213785
0.415204	-0.789219	1.51262	-0.521757	0.601839		ENSG00000213786
0.208038	-0.722336	1.84778	-0.390921	0.695856		ENSG00000213787
1.05794	0.0314476	0.651128	0.0482971	0.96148		ENSG00000213790
0.393391	0.80407	1.2755	0.630396	0.528436		ENSG00000213791
24.3041	0.334703	0.227952	1.4683	0.142022	0.733517	ENSG00000213793
0.158283	-0.17653	1.76702	-0.0999026	0.920422		ENSG00000213798
995.255	0.0367974	0.130241	0.282534	0.777534	0.983695	ENSG00000213799
117.123	0.175477	0.612277	0.286596	0.774421	0.983476	ENSG00000213801
87.8213	-0.0120477	0.356576	-0.0337871	0.973047	0.998989	ENSG00000213809
0.0574134	0.315752	3.72206	0.0848326	0.932394		ENSG00000213816
1.44388	-0.323429	0.551602	-0.586344	0.557644	0.949803	ENSG00000213820
15.9655	0.11325	0.768662	0.147334	0.882868	0.993353	ENSG00000213822
1.0195	0.280159	0.658401	0.425514	0.670462		ENSG00000213828
14.9212	0.10668	0.345057	0.309165	0.757196	0.981229	ENSG00000213830
0.618209	0.642484	0.74878	0.858041	0.39087		ENSG00000213839
15.378	-0.0264836	0.349643	-0.0757445	0.939622	0.998169	ENSG00000213842
36.7046	0.0397128	0.274889	0.144468	0.885131	0.993353	ENSG00000213846
0.266076	-0.170819	1.14264	-0.149495	0.881163		ENSG00000213849
1.14456	-0.833166	1.01979	-0.816995	0.413931		ENSG00000213851
3622.14	-0.180138	0.196779	-0.915434	0.359964	0.890402	ENSG00000213853
0.614094	0.497711	0.825403	0.602992	0.546514		ENSG00000213854
28.3873	-0.247902	0.268593	-0.922965	0.356025	0.888351	ENSG00000213856
3.9738	0.407323	0.414056	0.983738	0.325244	0.873167	ENSG00000213857
552.167	0.193958	0.24408	0.79465	0.426817	0.916279	ENSG00000213859
2770.37	0.0486545	0.223396	0.217795	0.827589	0.987142	ENSG00000213860
0.865154	0.218704	0.774374	0.282427	0.777616		ENSG00000213862
5.75862	-0.262269	0.354113	-0.740637	0.458914	0.927758	ENSG00000213863
1.32536	-0.355059	0.566876	-0.626343	0.53109		ENSG00000213864
84.2549	0.0071364	0.24337	0.0293233	0.976607	0.998989	ENSG00000213865
1.66615	-0.438609	0.423789	-1.03497	0.300683	0.861412	ENSG00000213866
0.425471	0.523839	0.778978	0.67247	0.501285		ENSG00000213867
0.132128	0.521304	2.6886	0.193894	0.846259		ENSG00000213871
0.951265	-0.945605	0.642237	-1.47236	0.140923		ENSG00000213872
0.327687	-0.397097	0.953587	-0.416424	0.677099		ENSG00000213873
0.713492	-0.534998	0.65258	-0.819819	0.412319		ENSG00000213875
3.74835	0.43067	0.454826	0.946891	0.343694	0.882122	ENSG00000213876
0.262862	0.81433	1.48364	0.548874	0.583092		ENSG00000213877
2.19938	0.284232	0.466942	0.60871	0.542717	0.947957	ENSG00000213880
16.1136	0.166564	0.280482	0.593851	0.552612	0.949803	ENSG00000213881
0						ENSG00000213882
17.0665	-0.30644	0.314678	-0.973822	0.330145	0.876108	ENSG00000213885
3531.08	0.570795	0.442973	1.28856	0.197553	0.792605	ENSG00000213886
95.5642	0.114579	0.305463	0.375101	0.707585	0.976824	ENSG00000213888
69.7577	0.187239	0.302294	0.619396	0.535656	0.947243	ENSG00000213889
3.51944	-0.102346	1.39818	-0.0731995	0.941647	0.998361	ENSG00000213891
1.78407	1.89109	0.876629	2.15723	0.0309875	0.490753	ENSG00000213892
0.419738	0.0452496	1.03338	0.043788	0.965073		ENSG00000213896
0.580531	0.155367	0.977807	0.158893	0.873753		ENSG00000213900
98.0335	-0.273373	0.344939	-0.792526	0.428054	0.916279	ENSG00000213901
174.281	0.214606	0.30902	0.694474	0.487385	0.935269	ENSG00000213903
17.8059	-0.167091	0.220555	-0.757592	0.448695	0.922958	ENSG00000213904
69.5894	0.0205308	0.32211	0.0637384	0.949179	0.998683	ENSG00000213906
0.0064305	-0.394254	4.42675	-0.0890617	0.929033		ENSG00000213908
0.0309321	0	4.42675	0	1		ENSG00000213911
0.379817	-0.955722	1.59401	-0.599572	0.548791		ENSG00000213916
12.9027	0.24069	0.272723	0.882543	0.377483	0.897131	ENSG00000213917
594.894	0.0934819	0.324787	0.287825	0.77348	0.983271	ENSG00000213918
160.741	-0.040218	0.158801	-0.253261	0.800067	0.983695	ENSG00000213920
0.0330565	0	4.42675	0	1		ENSG00000213921
0.0215585	-0.394255	4.42675	-0.089062	0.929033		ENSG00000213922
2364.19	0.0326699	0.154905	0.210903	0.832963	0.987766	ENSG00000213923
0.233219	0.319158	1.30862	0.24389	0.807316		ENSG00000213924
1.79502	-0.819902	0.760641	-1.07791	0.281074	0.850856	ENSG00000213925
0.0141317	0	4.42675	0	1		ENSG00000213926
0.360311	0.196197	1.23744	0.15855	0.874023		ENSG00000213927
1902.2	-0.0836712	0.1681	-0.497746	0.618663	0.959804	ENSG00000213928
388.902	0.0914703	0.1464	0.624797	0.532104	0.94539	ENSG00000213930
0.370353	0.123218	1.09452	0.112577	0.910366		ENSG00000213931
0.787868	-0.914403	1.21276	-0.753985	0.450858		ENSG00000213934
3.71062	-0.357385	0.353944	-1.00972	0.312628	0.86916	ENSG00000213935
48.3549	0.781279	0.540631	1.44512	0.148423	0.744834	ENSG00000213937
0.21195	-0.653414	1.59617	-0.409363	0.682273		ENSG00000213938
4.48804	-1.01642	0.613826	-1.65588	0.0977455	0.675209	ENSG00000213939
1.0483	-1.76731	0.676866	-2.61101	0.00902741		ENSG00000213940
2.09751	-0.366069	0.521572	-0.701856	0.482769	0.933434	ENSG00000213942
1.64798	0.288838	0.488911	0.590778	0.554669	0.949803	ENSG00000213943
0.41916	-0.955338	1.14567	-0.833865	0.404357		ENSG00000213946
8979.95	0.342213	0.207516	1.6491	0.0991278	0.676087	ENSG00000213949
3.92335	-0.181239	0.56825	-0.318941	0.749771	0.98024	ENSG00000213950
0						ENSG00000213953
0.0933395	-0.21865	3.07086	-0.0712015	0.943237		ENSG00000213954
0.111894	0.24331	2.71346	0.0896678	0.928551		ENSG00000213956
2.03956	-0.184733	0.80513	-0.229446	0.818523	0.985153	ENSG00000213958
0.00856234	0	4.42675	0	1		ENSG00000213959
9.94221	0.347614	0.469983	0.739631	0.459524	0.928262	ENSG00000213962
125.344	-0.0003034	0.204989	-0.00148	0.998819	0.99984	ENSG00000213963
0.0407597	-0.0259167	4.42671	-0.0058546	0.995329		ENSG00000213964
710.954	-0.540945	0.219943	-2.45948	0.0139139	0.400163	ENSG00000213965
69.6338	-0.0615161	0.361364	-0.170233	0.864827	0.990792	ENSG00000213967
0.124173	-0.614298	2.04056	-0.301044	0.763381		ENSG00000213970
170.233	0.323751	0.266002	1.2171	0.223567	0.815216	ENSG00000213971
0.716817	0.343741	0.830703	0.413796	0.679024		ENSG00000213972
9.48603	0.0387526	0.394518	0.0982277	0.921751	0.99718	ENSG00000213973
23.2009	0.183942	0.282227	0.651753	0.51456	0.942446	ENSG00000213976
2172.54	0.141	0.17978	0.784292	0.432869	0.917194	ENSG00000213977
2.03659	0.125594	0.574219	0.218722	0.826867	0.987119	ENSG00000213979
2.3	-1.60529	0.678107	-2.36732	0.0179176	0.422917	ENSG00000213981
1522.65	0.0471453	0.202041	0.233345	0.815493	0.984505	ENSG00000213983
0.899802	0.159384	1.33567	0.119329	0.905015		ENSG00000213985
0.0134527	-0.394254	4.42675	-0.0890617	0.929033		ENSG00000213987
123.478	-0.217372	0.325643	-0.667516	0.504443	0.941494	ENSG00000213988
57.6737	-0.114993	0.382571	-0.30058	0.763734	0.981845	ENSG00000213993
0.279817	0.642742	1.03291	0.622262	0.53377		ENSG00000213994
1028.61	-0.144329	0.147027	-0.981648	0.326273	0.873474	ENSG00000213995
40.2595	0.240548	0.349667	0.687933	0.491495	0.937715	ENSG00000213996
9.77951	0.132403	0.347656	0.380845	0.703318	0.975991	ENSG00000213997
37.5641	0.241889	0.244028	0.991234	0.321571	0.872297	ENSG00000213999
0.140646	-0.0578254	2.05504	-0.0281383	0.977552		ENSG00000214003
3.60285	0.021101	0.538388	0.0391929	0.968737	0.998989	ENSG00000214006
0.114127	-0.372421	2.06168	-0.180639	0.856651		ENSG00000214009
0.834954	-0.0291154	1.19808	-0.0243017	0.980612		ENSG00000214012
728.558	0.172514	0.123964	1.39165	0.164029	0.760771	ENSG00000214013
53.2074	-0.905489	0.607916	-1.4895	0.136357	0.7228	ENSG00000214014
0						ENSG00000214015
1.41322	-0.772834	1.23309	-0.626747	0.530825	0.945236	ENSG00000214016
8.30811	0.0771362	0.37559	0.205373	0.83728	0.987901	ENSG00000214018
1.92661	-0.748557	0.742773	-1.00779	0.313557	0.869268	ENSG00000214019
0						ENSG00000214020
583.432	0.0446834	0.308471	0.144855	0.884826	0.993353	ENSG00000214021
1830.63	-0.200375	0.200962	-0.997078	0.318727	0.87106	ENSG00000214022
0.0346774	-0.220552	4.42671	-0.049823	0.960263		ENSG00000214024
0.0508148	-0.586611	4.42675	-0.132515	0.894577		ENSG00000214025
894.801	-0.352997	0.162141	-2.17709	0.0294736	0.482818	ENSG00000214026
0.997329	-0.252627	0.522963	-0.483069	0.629047		ENSG00000214027
169.084	0.00189595	0.173875	0.0109041	0.9913	0.999222	ENSG00000214029
10.7012	0.00082808	0.376697	0.00219827	0.998246	0.99984	ENSG00000214031
0.0442044	-0.114503	4.42673	-0.0258663	0.979364		ENSG00000214035
19.838	0.714367	0.527487	1.35428	0.175646	0.77224	ENSG00000214039
0.27948	-1.09023	1.50466	-0.724569	0.468716		ENSG00000214041
0.0123032	-0.394254	4.42675	-0.0890617	0.929033		ENSG00000214042
2.73967	0.296092	0.941232	0.314579	0.753081	0.980834	ENSG00000214043
0.0807395	-0.0262655	3.12823	-0.0083963	0.993301		ENSG00000214045
1501.09	0.0942244	0.107446	0.876945	0.380516	0.897131	ENSG00000214046
0.0891524	-0.128662	3.08904	-0.0416509	0.966777		ENSG00000214047
404.173	-0.314607	0.603426	-0.521367	0.602111	0.957729	ENSG00000214049
56.5581	-0.261897	0.284887	-0.919304	0.357937	0.88891	ENSG00000214050
0.0707323	-0.77897	4.42675	-0.175969	0.860319		ENSG00000214051
0.0963162	-0.321029	3.07439	-0.104421	0.916836		ENSG00000214062
600.643	0.110445	0.198158	0.557358	0.577283	0.95311	ENSG00000214063
0.0911485	-0.603355	3.09564	-0.194905	0.845467		ENSG00000214064
3.58087	-0.127994	0.470703	-0.271921	0.785683	0.983695	ENSG00000214067
0.661171	0.724685	0.769602	0.941636	0.346379		ENSG00000214070
0						ENSG00000214071
0.865665	-1.09398	1.34812	-0.81149	0.417085		ENSG00000214073
0						ENSG00000214074
39.5847	0.991519	0.523329	1.89464	0.0581402	0.579839	ENSG00000214076
3.45131	0.101582	0.43279	0.234713	0.814431	0.984505	ENSG00000214077
2312.75	-0.258689	0.186337	-1.38828	0.165051	0.760949	ENSG00000214078
4.97886	0.62175	0.7068	0.87967	0.379038	0.897131	ENSG00000214081
405.75	-0.216124	0.113416	-1.90558	0.0567049	0.577447	ENSG00000214087
0.628214	-1.34351	1.25618	-1.06952	0.284835		ENSG00000214089
7.44682	-0.0498252	0.418568	-0.119037	0.905246	0.995031	ENSG00000214093
0.359355	0.0430563	1.16809	0.0368605	0.970596		ENSG00000214097
0.324263	0.15334	2.69715	0.0568527	0.954662		ENSG00000214100
2.11563	-0.0411866	0.492789	-0.0835785	0.933392	0.997952	ENSG00000214102
32.8643	0.183485	0.384784	0.476852	0.633467	0.962191	ENSG00000214105
171.138	0.11711	0.146173	0.801176	0.42303	0.915841	ENSG00000214106
0.0344856	-0.394255	4.42675	-0.089062	0.929033		ENSG00000214107
1.15281	-0.159461	0.709207	-0.224844	0.822101		ENSG00000214108
2.16438	0.171176	0.489362	0.349794	0.726493	0.977635	ENSG00000214109
177.552	0.24447	0.405893	0.602301	0.546974	0.949457	ENSG00000214110
0.0953659	-0.135584	3.48168	-0.0389421	0.968937		ENSG00000214111
375.382	-0.151516	0.163305	-0.92781	0.353506	0.887276	ENSG00000214113
862.498	-0.357104	0.195847	-1.82339	0.068245	0.607984	ENSG00000214114
43.25	-0.157657	0.315347	-0.499946	0.617113	0.959804	ENSG00000214117
1.44716	-0.291751	0.53212	-0.548281	0.583499	0.956017	ENSG00000214121
0.787079	-0.0909335	0.778875	-0.11675	0.907058		ENSG00000214124
0.038683	-0.306858	4.42673	-0.0693194	0.944735		ENSG00000214125
39.9911	-0.384531	0.4174	-0.921254	0.356918	0.888727	ENSG00000214128
0.328406	-1.00847	0.961864	-1.04845	0.294432		ENSG00000214132
365.887	-0.0314193	0.227379	-0.13818	0.890098	0.993577	ENSG00000214135
19.303	0.322437	0.298762	1.07924	0.280479	0.850774	ENSG00000214140
0.11673	-0.0265179	2.68382	-0.0098807	0.992116		ENSG00000214141
1.20516	0.0883753	0.605261	0.146012	0.883912		ENSG00000214142
3.46949	-0.326825	0.386579	-0.845428	0.397872	0.905958	ENSG00000214144
430.723	0.212184	0.324823	0.65323	0.513608	0.942446	ENSG00000214145
2.62683	0.392085	0.528515	0.741861	0.458172	0.92717	ENSG00000214146
0.133676	-0.129867	2.03581	-0.0637913	0.949136		ENSG00000214147
625.316	-0.386139	0.137424	-2.80983	0.00495672	0.284371	ENSG00000214160
0.0865681	-0.30692	4.01995	-0.0763492	0.939141		ENSG00000214161
0.105119	-0.6321	2.26045	-0.279635	0.779758		ENSG00000214164
0.130091	0.613297	3.37286	0.181833	0.855714		ENSG00000214167
150.366	0.278751	0.164856	1.69088	0.0908603	0.660034	ENSG00000214174
1037.4	0.165602	0.28448	0.582123	0.560484	0.950118	ENSG00000214176
1.42797	-0.0441503	0.543962	-0.0811644	0.935311	0.997952	ENSG00000214178
0						ENSG00000214179
0.506245	-0.594449	0.969712	-0.613016	0.539866		ENSG00000214181
0.444447	-0.257712	0.864798	-0.298003	0.765701		ENSG00000214182
5.02592	-0.369864	0.321407	-1.15077	0.249829	0.831982	ENSG00000214184
16.1936	0.00459591	0.296399	0.0155058	0.987629	0.998989	ENSG00000214185
34.6483	0.0183	0.298887	0.0612271	0.951178	0.998683	ENSG00000214188
155.684	0.243763	0.278862	0.874133	0.382046	0.898432	ENSG00000214189
3.98596	-0.676655	0.416133	-1.62606	0.103938	0.677918	ENSG00000214190
0.381171	-0.607803	1.05512	-0.576053	0.564579		ENSG00000214192
337.091	0.261873	0.33918	0.772078	0.440068	0.918901	ENSG00000214193
966.349	-0.22146	0.172409	-1.2845	0.198966	0.79509	ENSG00000214194
0.036765	-0.114502	4.42673	-0.0258661	0.979364		ENSG00000214195
19.0155	-0.135422	0.213408	-0.634569	0.52571	0.944472	ENSG00000214198
16.1639	-0.569421	0.584687	-0.973889	0.330112	0.876108	ENSG00000214199
0.435936	0.135544	1.20168	0.112796	0.910192		ENSG00000214200
4.38461	-0.235946	0.411671	-0.573141	0.566549	0.950806	ENSG00000214203
0.363204	0.510057	1.04081	0.490056	0.624094		ENSG00000214204
1.69245	-0.790859	0.878948	-0.899778	0.368238	0.892798	ENSG00000214207
5.59563	-0.376671	0.487056	-0.773363	0.439307	0.918626	ENSG00000214210
0.381134	-0.994759	0.913248	-1.08925	0.276042		ENSG00000214211
33.7935	0.106273	0.270493	0.392888	0.694402	0.975141	ENSG00000214212
25.8546	0.260371	0.338407	0.769402	0.441655	0.918901	ENSG00000214215
1.94403	-0.0327109	0.634552	-0.0515496	0.958888	0.99876	ENSG00000214216
0.109939	0.242964	2.46845	0.098428	0.921592		ENSG00000214222
2.37866	0.346385	0.61686	0.561529	0.574437	0.952199	ENSG00000214223
49.4819	-0.302867	0.192587	-1.57263	0.115806	0.691727	ENSG00000214226
0						ENSG00000214237
0						ENSG00000214239
18.1292	-0.0337125	0.320537	-0.105175	0.916237	0.99644	ENSG00000214243
2.5368	-0.0377259	0.670552	-0.0562609	0.955134	0.998683	ENSG00000214244
0						ENSG00000214245
21.4393	-0.132992	0.33786	-0.39363	0.693854	0.975036	ENSG00000214248
1.60465	0.048893	0.693977	0.0704533	0.943833	0.998536	ENSG00000214249
0.134144	-0.128203	4.38893	-0.0292106	0.976697		ENSG00000214252
1552.21	-0.140281	0.16691	-0.840459	0.400651	0.907162	ENSG00000214253
0						ENSG00000214254
1.364	-0.0837391	0.893633	-0.0937063	0.925342	0.99775	ENSG00000214255
1.27829	-0.337636	0.468462	-0.720734	0.471073		ENSG00000214259
0.154717	-0.546019	1.65969	-0.328989	0.742164		ENSG00000214262
3.23972	-0.719152	0.465596	-1.54458	0.122447	0.701595	ENSG00000214263
6.05433	-0.0989256	0.392771	-0.251866	0.801145	0.983695	ENSG00000214264
1287.36	-0.012485	0.200954	-0.0621285	0.950461	0.998683	ENSG00000214265
0.0538723	0	4.42675	0	1		ENSG00000214266
0.73152	-0.722655	0.73242	-0.986668	0.323805		ENSG00000214268
1.31136	0.424704	0.83954	0.505877	0.612943		ENSG00000214269
39.2961	0.0682309	0.396729	0.171983	0.863451	0.990792	ENSG00000214273
668.662	-0.456917	0.306003	-1.49318	0.135391	0.722511	ENSG00000214274
0.0745979	0.244328	4.42659	0.0551956	0.955983		ENSG00000214278
211.642	0.101687	0.312426	0.325474	0.744822	0.979711	ENSG00000214279
2.20491	-0.143715	0.489741	-0.293452	0.769177	0.982241	ENSG00000214280
1.02052	-0.527295	0.566572	-0.930675	0.352021		ENSG00000214281
3.10105	-0.528758	1.07933	-0.489895	0.624208	0.960913	ENSG00000214282
0.0384874	0	4.42675	0	1		ENSG00000214283
0.0259079	-0.114503	4.42673	-0.0258663	0.979364		ENSG00000214285
0.223478	-0.627301	1.43554	-0.436981	0.662125		ENSG00000214286
0.0743474	-0.12861	3.18051	-0.0404369	0.967745		ENSG00000214288
1.32572	-0.173558	0.55515	-0.312634	0.754559		ENSG00000214289
169.096	0.337474	0.322518	1.04637	0.295388	0.85906	ENSG00000214290
166.836	-0.0683922	0.207181	-0.330109	0.741318	0.97956	ENSG00000214293
0.146943	-0.284897	1.61854	-0.176021	0.860278		ENSG00000214294
0.0237243	-0.114501	4.42673	-0.0258659	0.979364		ENSG00000214295
0.98258	0.801955	1.37502	0.583232	0.559737		ENSG00000214297
0.0430604	-0.320553	4.42667	-0.072414	0.942272		ENSG00000214298
2.3244	0.0732406	0.873308	0.0838657	0.933163	0.997952	ENSG00000214300
0.0416958	-0.394256	4.42675	-0.0890622	0.929032		ENSG00000214301
3.39111	-0.318297	0.521642	-0.610183	0.541741	0.947594	ENSG00000214305
1.14549	0.0293041	0.73702	0.0397603	0.968284		ENSG00000214306
30.3116	-0.0985417	0.219773	-0.448379	0.653879	0.96551	ENSG00000214309
8.32833	0.287044	0.540743	0.530833	0.595535	0.957538	ENSG00000214313
0						ENSG00000214314
2.11338	-0.384308	0.567501	-0.677193	0.498283	0.94042	ENSG00000214318
0.276241	-0.0786997	1.0526	-0.074767	0.9404		ENSG00000214319
1.03148	-0.438722	0.644667	-0.680541	0.496162		ENSG00000214321
0.0129061	0	4.42675	0	1		ENSG00000214322
0.0874863	0.335991	2.77828	0.120935	0.903743		ENSG00000214324
0						ENSG00000214325
0.176016	0.0491271	1.88002	0.0261312	0.979153		ENSG00000214326
0	0	0	0	1		ENSG00000214329
0.075356	-0.230984	3.15588	-0.0731915	0.941654		ENSG00000214330
474.96	-0.222487	0.265592	-0.837703	0.402198	0.907162	ENSG00000214331
0.256579	-0.193892	1.44204	-0.134457	0.893042		ENSG00000214335
0.238418	-0.515234	1.78736	-0.288266	0.773144		ENSG00000214336
65.2709	0.387672	0.349166	1.11028	0.266878	0.842346	ENSG00000214338
0.00854167	0	4.42675	0	1		ENSG00000214342
0.373467	-1.50163	0.928334	-1.61755	0.105759		ENSG00000214344
0						ENSG00000214347
0						ENSG00000214351
12.1361	0.00564846	0.44966	0.0125616	0.989978	0.998989	ENSG00000214353
0.521579	-0.69412	0.76413	-0.90838	0.363678		ENSG00000214354
1296.42	-0.145827	0.240302	-0.60685	0.543951	0.948642	ENSG00000214357
1.27181	-0.385635	0.629029	-0.613065	0.539833		ENSG00000214359
0.0812338	-0.307016	3.54114	-0.0866996	0.93091		ENSG00000214360
1.6176	-0.405776	0.883014	-0.459535	0.64585	0.964635	ENSG00000214362
0.0720809	0.243459	2.84499	0.0855746	0.931805		ENSG00000214366
686.742	0.00887785	0.124251	0.071451	0.943039	0.998536	ENSG00000214367
8.76403	0.187233	0.474051	0.394963	0.69287	0.974951	ENSG00000214369
0.0713935	-0.128423	3.59845	-0.0356884	0.971531		ENSG00000214374
89.9284	0.0742959	0.346928	0.214154	0.830427	0.987766	ENSG00000214376
0.0195581	0	4.42675	0	1		ENSG00000214380
3.69785	0.777075	0.48681	1.59626	0.110431	0.685035	ENSG00000214381
38.2627	-0.609963	0.493623	-1.23569	0.216575	0.809771	ENSG00000214389
3.50219	-0.582441	0.523219	-1.11319	0.265628	0.841926	ENSG00000214391
26.5028	0.508652	0.341024	1.49154	0.135819	0.722511	ENSG00000214397
59.3778	-0.453698	0.332423	-1.36482	0.17231	0.76767	ENSG00000214401
8.47092	0.965415	0.549583	1.75663	0.0789804	0.631566	ENSG00000214402
0						ENSG00000214405
1.04619	-1.05492	2.29672	-0.459317	0.646006		ENSG00000214407
449.228	-0.0367583	0.146985	-0.250081	0.802525	0.983695	ENSG00000214413
0.0097749	0	4.42675	0	1		ENSG00000214414
14.9195	-0.0102221	0.794378	-0.0128681	0.989733	0.998989	ENSG00000214415
0.565795	-0.232713	0.980069	-0.237446	0.812311		ENSG00000214417
0.204822	0.140255	1.70366	0.082326	0.934387		ENSG00000214424
1009.29	-0.19493	0.268854	-0.725041	0.468427	0.930067	ENSG00000214425
0.032767	-0.0259158	4.42671	-0.0058544	0.995329		ENSG00000214428
0.699846	-2.82889	1.39756	-2.02416	0.0429533		ENSG00000214429
10.2493	-0.08874	0.382626	-0.231924	0.816597	0.984505	ENSG00000214432
1.31008	-0.661654	0.605067	-1.09352	0.274164		ENSG00000214433
0.132554	-0.321875	2.22566	-0.14462	0.885011		ENSG00000214434
142.302	-0.0899617	0.242373	-0.37117	0.710511	0.976867	ENSG00000214435
9.26119	-0.160725	0.342227	-0.469645	0.638609	0.962996	ENSG00000214439
40.7343	-0.332723	0.259627	-1.28154	0.200003	0.796495	ENSG00000214447
24.8153	0.459516	0.47385	0.969751	0.332171	0.877577	ENSG00000214455
38.6984	-0.14283	0.369628	-0.386414	0.69919	0.975537	ENSG00000214456
0.372755	-0.175661	1.33471	-0.13161	0.895293		ENSG00000214457
3.48263	-0.234267	0.696759	-0.336224	0.736702	0.978776	ENSG00000214460
2.34556	-0.116157	0.587683	-0.197653	0.843316	0.989056	ENSG00000214465
0						ENSG00000214479
0						ENSG00000214481
0.193061	-0.339826	1.49487	-0.227328	0.820169		ENSG00000214484
1.81889	-0.362856	0.748361	-0.484867	0.627771	0.961638	ENSG00000214485
0.0991934	-0.266706	2.73393	-0.097554	0.922286		ENSG00000214487
39.7008	-0.519042	0.462408	-1.12247	0.261661	0.838557	ENSG00000214491
12.3827	0.0929305	0.711945	0.13053	0.896147	0.993783	ENSG00000214510
0.0396267	0.0641596	4.42667	0.0144939	0.988436		ENSG00000214511
1.43644	0.27251	0.650906	0.418662	0.675463	0.970975	ENSG00000214513
9.44135	-0.517907	0.403633	-1.28311	0.199453	0.795985	ENSG00000214514
1176.62	-0.0958204	0.114758	-0.834979	0.403729	0.907543	ENSG00000214517
0.101122	0.00280086	1.92615	0.00145413	0.99884		ENSG00000214518
0.212956	-0.248194	1.32579	-0.187204	0.8515		ENSG00000214525
0.114741	-0.142198	2.23439	-0.0636405	0.949257		ENSG00000214526
2733.76	-0.597198	0.328536	-1.81775	0.0691021	0.609671	ENSG00000214530
3.24038	-0.400503	0.893636	-0.448173	0.654029	0.96551	ENSG00000214533
9.13514	0.616441	0.378465	1.62879	0.103357	0.677918	ENSG00000214534
9.46403	-0.246785	0.263727	-0.935759	0.349397	0.885162	ENSG00000214535
0.588029	-1.06195	1.35829	-0.781827	0.434316		ENSG00000214541
2.85294	-0.288033	0.635968	-0.452905	0.650617	0.965219	ENSG00000214544
0.396848	0.489013	1.02794	0.47572	0.634274		ENSG00000214546
1194.17	0.0204862	0.371646	0.0551228	0.956041	0.998683	ENSG00000214548
0.139955	-0.231755	2.39923	-0.0965955	0.923048		ENSG00000214549
0.510098	0.697057	0.872557	0.798867	0.424367		ENSG00000214552
5.46577	-0.0839682	0.393482	-0.213398	0.831017	0.987766	ENSG00000214553
0.44035	0.68395	1.0657	0.641784	0.521013		ENSG00000214556
0.94032	1.66798	1.0113	1.64935	0.0990767		ENSG00000214558
18.5052	0.175729	0.391437	0.448933	0.65348	0.96551	ENSG00000214559
0.0314142	-0.0259168	4.42671	-0.0058546	0.995329		ENSG00000214560
0.399382	0.149692	1.22688	0.12201	0.902891		ENSG00000214561
93.2221	-0.113767	0.24748	-0.459704	0.645729	0.964635	ENSG00000214562
0.052464	-0.114608	3.76304	-0.0304561	0.975703		ENSG00000214563
0.247007	-0.219405	2.1589	-0.101628	0.919052		ENSG00000214566
53.8632	0.633258	0.34497	1.83569	0.066404	0.60408	ENSG00000214575
0.992134	0.374121	0.555352	0.673664	0.500525		ENSG00000214578
0.0592626	-0.394257	4.42675	-0.0890625	0.929032		ENSG00000214581
0.134629	-0.691919	2.95718	-0.233979	0.815001		ENSG00000214584
0.0353446	-0.114503	4.42673	-0.0258663	0.979364		ENSG00000214593
144.854	-0.296641	0.327965	-0.904492	0.365735	0.892019	ENSG00000214595
5.44179	0.0362181	0.40788	0.0887959	0.929244	0.997952	ENSG00000214597
0.040543	0	4.42675	0	1		ENSG00000214602
0.152773	-0.964136	2.18899	-0.440448	0.659612		ENSG00000214604
0.0813589	0.381482	3.6192	0.105405	0.916054		ENSG00000214607
2.87679	-0.305149	0.366127	-0.833452	0.40459	0.907863	ENSG00000214612
0.0812085	-0.306862	4.42673	-0.0693203	0.944735		ENSG00000214614
17.3495	0.623857	0.465865	1.33914	0.180525	0.774948	ENSG00000214617
9.66801	0.0333161	0.423697	0.0786319	0.937325	0.998169	ENSG00000214626
0.0221502	0	4.42675	0	1		ENSG00000214628
9.07881	0.0624928	0.390915	0.159863	0.872989	0.991773	ENSG00000214629
0.121664	-0.335022	2.05086	-0.163357	0.870237		ENSG00000214641
0.00890817	-0.114501	4.42673	-0.0258659	0.979364		ENSG00000214642
0						ENSG00000214643
432.352	-0.0258837	0.308915	-0.083789	0.933224	0.997952	ENSG00000214645
0.619549	0.429594	0.825747	0.520248	0.602891		ENSG00000214646
0.760933	0.0164669	0.94753	0.0173788	0.986134		ENSG00000214650
0.0428998	-0.218273	4.42671	-0.0493081	0.960674		ENSG00000214651
48.1094	0.882846	0.311384	2.83523	0.0045793	0.281009	ENSG00000214652
0.319538	0.109101	1.03129	0.105791	0.915748		ENSG00000214653
97.0673	-0.102087	0.229484	-0.444854	0.656426	0.965534	ENSG00000214654
1871.43	0.12641	0.111446	1.13427	0.256682	0.835021	ENSG00000214655
0.0505122	-0.586612	4.42675	-0.132515	0.894577		ENSG00000214657
0.102758	-0.157388	2.47335	-0.0636337	0.949262		ENSG00000214659
0.0147089	-0.114501	4.42673	-0.0258659	0.979364		ENSG00000214660
0.0064305	-0.394254	4.42675	-0.0890617	0.929033		ENSG00000214668
0.0503067	-0.218273	4.42671	-0.0493081	0.960674		ENSG00000214669
0.993209	0.394517	1.26173	0.31268	0.754524		ENSG00000214670
0.105948	-0.603772	2.46511	-0.244927	0.806513		ENSG00000214671
4.93047	-0.595529	0.446779	-1.33294	0.182552	0.778769	ENSG00000214676
0.185071	0.0437381	2.62913	0.016636	0.986727		ENSG00000214681
0.0943	0.0640542	3.97891	0.0160984	0.987156		ENSG00000214684
0						ENSG00000214686
4.81327	0.315892	0.410768	0.769029	0.441876	0.918901	ENSG00000214688
2.11085	0.485921	0.642604	0.756175	0.449544	0.923278	ENSG00000214691
18.1677	-0.217222	0.302357	-0.718429	0.472493	0.93139	ENSG00000214694
3.46693	0.656717	0.512859	1.2805	0.200369	0.796967	ENSG00000214695
109	0.333517	0.177608	1.87783	0.0604044	0.587062	ENSG00000214696
0.0733691	0.0313041	3.59974	0.0086962	0.993062		ENSG00000214700
0						ENSG00000214702
1003.24	-0.34124	0.188284	-1.81237	0.0699294	0.611626	ENSG00000214706
4.85308	-0.289682	0.313791	-0.923169	0.355919	0.888351	ENSG00000214708
15.5251	-0.129161	0.507204	-0.254652	0.798992	0.983695	ENSG00000214711
2564.19	0.263852	0.178461	1.47848	0.139279	0.727661	ENSG00000214717
594	-0.0245734	0.130732	-0.187968	0.850902	0.99	ENSG00000214719
0.427316	0.471667	0.909554	0.51857	0.604061		ENSG00000214720
2.8488	0.18655	0.594504	0.313791	0.75368	0.98093	ENSG00000214725
0.571528	-1.04676	1.12269	-0.932365	0.351148		ENSG00000214727
0.0697714	-0.11464	3.61767	-0.0316889	0.97472		ENSG00000214732
1.49752	-0.242456	0.663394	-0.365479	0.714754	0.976867	ENSG00000214733
1061.84	-0.184744	0.206443	-0.894892	0.370845	0.89409	ENSG00000214736
7.47986	-0.43948	0.434238	-1.01207	0.311504	0.868936	ENSG00000214738
0						ENSG00000214743
9.76239	-0.28247	0.401933	-0.702778	0.482194	0.93326	ENSG00000214745
0						ENSG00000214748
2370.58	0.0476213	0.126277	0.377117	0.706087	0.976442	ENSG00000214753
0.258762	-0.0461793	1.82062	-0.0253646	0.979764		ENSG00000214754
110.609	-0.216208	0.184137	-1.17417	0.240328	0.825694	ENSG00000214756
0.022694	0	4.42675	0	1		ENSG00000214759
0.81085	-0.443674	1.21847	-0.364125	0.715765		ENSG00000214760
0.944705	0.10066	0.655666	0.153524	0.877985		ENSG00000214761
214.862	-0.041805	0.164831	-0.253624	0.799786	0.983695	ENSG00000214765
44.2914	0.290975	0.327156	0.889407	0.373784	0.895514	ENSG00000214770
1.4233	-0.322125	0.607923	-0.529877	0.596197	0.957538	ENSG00000214772
12.2954	-0.236574	0.349844	-0.676227	0.498896	0.94042	ENSG00000214773
55.432	0.271484	0.348518	0.778968	0.435999	0.917965	ENSG00000214776
29.5162	-0.0241233	0.42806	-0.0563549	0.955059	0.998683	ENSG00000214780
0.520961	-0.226361	1.47182	-0.153797	0.87777		ENSG00000214782
258.385	-0.0934772	0.195454	-0.478257	0.632467	0.962191	ENSG00000214783
3.23822	-0.882481	1.33834	-0.659383	0.50965	0.942446	ENSG00000214784
51.1729	0.305314	0.284924	1.07156	0.283917	0.851299	ENSG00000214787
0.106598	-0.307308	2.73775	-0.112248	0.910626		ENSG00000214788
0.401469	-0.65645	1.32796	-0.494331	0.621072		ENSG00000214794
29.782	-0.201071	0.324758	-0.619142	0.535823	0.947243	ENSG00000214796
2.58842	-0.251058	0.726596	-0.345526	0.729699	0.97773	ENSG00000214797
6.71443	-0.151826	0.418126	-0.363109	0.716523	0.976867	ENSG00000214803
0.467155	0.25999	0.898221	0.28945	0.772237		ENSG00000214807
0.0628936	-0.114532	4.22542	-0.0271055	0.978376		ENSG00000214810
1.23511	0.967056	0.766784	1.26118	0.207243		ENSG00000214812
4464.21	0.286007	0.611239	0.467914	0.639846	0.963275	ENSG00000214814
0.186088	-0.219861	1.89293	-0.116149	0.907535		ENSG00000214815
0.0142447	0	4.42675	0	1		ENSG00000214819
2.0299	0.0928682	0.553617	0.167748	0.866781	0.990792	ENSG00000214820
0.418075	-0.129357	1.4303	-0.0904405	0.927937		ENSG00000214821
10.0932	0.655751	0.781635	0.838948	0.401499	0.907162	ENSG00000214822
0.0829029	-0.266723	2.52284	-0.105723	0.915802		ENSG00000214823
0.0762088	0.0637317	3.15138	0.0202234	0.983865		ENSG00000214825
100.404	-0.557206	0.30712	-1.8143	0.0696321	0.61138	ENSG00000214826
74.8174	-0.142877	0.200054	-0.71419	0.47511	0.931483	ENSG00000214827
4.77394	-0.420868	0.360389	-1.16781	0.242882	0.827421	ENSG00000214832
0.273736	0.0803365	1.33675	0.0600985	0.952077		ENSG00000214835
660.021	0.0912766	0.248893	0.36673	0.713821	0.976867	ENSG00000214837
0						ENSG00000214841
10.084	-1.82284	0.477197	-3.81989	0.00013351	0.0540467	ENSG00000214842
0.0472315	-0.0259167	4.42671	-0.0058546	0.995329		ENSG00000214843
0						ENSG00000214844
0.831094	-0.387691	0.590451	-0.656602	0.511437		ENSG00000214846
3.91655	-1.0928	0.540014	-2.02365	0.0430061	0.53819	ENSG00000214851
0.238072	0.179926	1.17228	0.153483	0.878017		ENSG00000214853
0						ENSG00000214854
6.42513	0.709079	0.419218	1.69143	0.090754	0.660027	ENSG00000214855
4.01691	-2.59351	1.03096	-2.51563	0.0118819	0.385159	ENSG00000214856
0						ENSG00000214857
6.31169	-0.869692	0.686758	-1.26637	0.205379	0.799885	ENSG00000214860
2.04495	1.57562	0.692062	2.27671	0.0228037	0.459204	ENSG00000214866
0.170228	0.36999	1.36568	0.27092	0.786453		ENSG00000214867
0.952801	0.948368	1.54847	0.612454	0.540237		ENSG00000214869
25.8987	0.109507	0.231541	0.472947	0.636251	0.962191	ENSG00000214870
6.06572	0.676728	0.724934	0.933503	0.35056	0.885783	ENSG00000214871
0.519679	-1.03853	1.00097	-1.03753	0.29949		ENSG00000214872
1.90737	0.0759526	0.438562	0.173186	0.862505	0.990792	ENSG00000214875
0.262011	-0.109115	1.57474	-0.0692904	0.944758		ENSG00000214878
1.92895	-0.134476	0.553849	-0.242802	0.808159	0.98439	ENSG00000214880
0.0342385	-0.0381143	4.42663	-0.0086102	0.99313		ENSG00000214881
0.604959	0.217854	0.762646	0.285656	0.775142		ENSG00000214883
0.184834	0.0268539	1.41614	0.0189627	0.984871		ENSG00000214886
1.77478	-0.0117688	0.778848	-0.0151105	0.987944	0.998989	ENSG00000214888
0.162912	0.0355181	1.89733	0.01872	0.985064		ENSG00000214889
0.220906	-0.18073	1.34034	-0.13484	0.892739		ENSG00000214890
0.00263344	-0.139518	4.42674	-0.0315172	0.974857		ENSG00000214891
1.73295	-0.61451	0.60526	-1.01528	0.309972	0.868135	ENSG00000214892
15.0616	0.215899	0.336455	0.641688	0.521076	0.943228	ENSG00000214894
1.49663	0.770297	0.74878	1.02874	0.303604	0.86368	ENSG00000214896
0.0720638	0.483401	2.87575	0.168096	0.866508		ENSG00000214897
8.03248	-0.550102	0.32629	-1.68593	0.0918095	0.661891	ENSG00000214899
63.3578	-0.0557688	0.266412	-0.209333	0.834189	0.987766	ENSG00000214900
0.0429031	-0.114502	4.42673	-0.0258661	0.979364		ENSG00000214903
0.00756877	-0.394254	4.42675	-0.0890617	0.929033		ENSG00000214904
1.44026	-1.37263	1.05177	-1.30507	0.191869	0.788411	ENSG00000214908
1.74638	0.117213	0.405136	0.289318	0.772338	0.983153	ENSG00000214914
0.099524	-0.114576	3.93757	-0.0290981	0.976786		ENSG00000214915
0.512127	-0.226226	0.888526	-0.254609	0.799025		ENSG00000214917
27.8483	-0.0603519	0.344066	-0.175408	0.860759	0.990792	ENSG00000214919
4.61742	-0.113067	0.65266	-0.17324	0.862463	0.990792	ENSG00000214921
121.384	0.392505	0.316432	1.24041	0.214824	0.809341	ENSG00000214922
0.397625	1.46642	0.95167	1.54089	0.123344		ENSG00000214925
0.0655007	0	4.42675	0	1		ENSG00000214929
0.0253105	-0.394255	4.42675	-0.089062	0.929033		ENSG00000214930
15.8979	0.134853	0.364927	0.369535	0.711729	0.976867	ENSG00000214934
10.6869	-0.829264	0.690289	-1.20133	0.229624	0.819141	ENSG00000214940
209.193	-0.272425	0.133627	-2.03869	0.0414813	0.531976	ENSG00000214941
4.41267	-0.209132	0.531722	-0.393311	0.69409	0.975036	ENSG00000214942
0.690388	0.0958314	0.900162	0.10646	0.915217		ENSG00000214943
2575.17	-0.0484749	0.239199	-0.202655	0.839405	0.988377	ENSG00000214944
0.810703	-1.3627	0.726416	-1.87592	0.0606665		ENSG00000214946
25.3614	-0.314395	0.322065	-0.976183	0.328974	0.876083	ENSG00000214954
2.52935	0.435315	0.554252	0.78541	0.432213	0.917194	ENSG00000214955
127.115	-0.440779	0.207659	-2.12261	0.0337865	0.503003	ENSG00000214960
0.155804	-0.353309	2.01052	-0.17573	0.860506		ENSG00000214961
116.624	-0.251836	0.416642	-0.604442	0.54555	0.948912	ENSG00000214967
6.3484	0.0622598	0.459883	0.135382	0.89231	0.993577	ENSG00000214970
0.216761	-0.567169	1.1281	-0.502764	0.61513		ENSG00000214973
1.26899	-0.603428	0.712738	-0.846634	0.397199		ENSG00000214975
0.044455	0.0641596	4.42667	0.0144939	0.988436		ENSG00000214976
0.00958133	-0.394254	4.42675	-0.0890617	0.929033		ENSG00000214978
0.027362	-0.0259158	4.42671	-0.0058544	0.995329		ENSG00000214980
846.058	0.00458604	0.110771	0.0414011	0.966976	0.998989	ENSG00000214982
1.20672	0.0900196	0.781718	0.115156	0.908321		ENSG00000214985
0.0396281	-0.114502	4.42673	-0.0258661	0.979364		ENSG00000214986
2.05884	-0.192834	0.5509	-0.350034	0.726313	0.977564	ENSG00000214988
0.620909	0.422629	1.06586	0.396514	0.691726		ENSG00000214992
0.224561	-0.0607265	1.64336	-0.0369526	0.970523		ENSG00000214998
8.39184	-0.698893	0.540092	-1.29403	0.195656	0.790256	ENSG00000214999
0.046009	-0.114503	4.42673	-0.0258663	0.979364		ENSG00000215000
0.279651	-0.202869	1.05177	-0.192883	0.84705		ENSG00000215002
0.472089	-1.21678	0.957205	-1.27117	0.203666		ENSG00000215003
0.159207	-0.130301	1.85873	-0.0701023	0.944112		ENSG00000215004
0.920587	-1.47015	1.20594	-1.21909	0.222809		ENSG00000215005
0.311354	-0.0661137	1.28308	-0.0515273	0.958905		ENSG00000215006
2.01616	-0.342462	0.423663	-0.808336	0.418897	0.913566	ENSG00000215007
0.630618	-0.519806	1.1832	-0.439323	0.660427		ENSG00000215009
676.113	-0.279087	0.17347	-1.60885	0.107649	0.680385	ENSG00000215012
72.3141	0.121365	0.320927	0.378171	0.705304	0.976298	ENSG00000215014
0.066776	0.0639487	3.64025	0.0175671	0.985984		ENSG00000215016
252.241	0.872394	0.308995	2.82333	0.00475283	0.281009	ENSG00000215018
253.534	0.205947	0.18855	1.09227	0.274715	0.847165	ENSG00000215019
67.3437	0.184237	0.879286	0.20953	0.834034	0.987766	ENSG00000215020
3279.29	-0.445597	0.187707	-2.37389	0.0176016	0.420388	ENSG00000215021
0.137149	0.491993	2.23968	0.219671	0.826128		ENSG00000215022
7.80149	-0.109917	0.376619	-0.291853	0.770399	0.98268	ENSG00000215023
0.221262	-0.0263926	2.88663	-0.0091431	0.992705		ENSG00000215024
0.320647	-0.33901	1.15695	-0.29302	0.769507		ENSG00000215029
79.3906	-0.467522	0.927334	-0.504158	0.614151	0.959313	ENSG00000215030
27.5906	-0.660087	0.333164	-1.98127	0.0475612	0.552456	ENSG00000215032
204.794	0.177814	0.544529	0.326547	0.744011	0.979711	ENSG00000215033
0.0391116	-0.114504	4.42673	-0.0258666	0.979364		ENSG00000215034
0.0637423	-0.12824	4.22686	-0.0303392	0.975797		ENSG00000215035
0						ENSG00000215037
281.69	-0.0160384	0.197506	-0.0812044	0.935279	0.997952	ENSG00000215039
445.453	0.0618461	0.124624	0.496261	0.61971	0.959929	ENSG00000215041
0.0625222	0.244329	4.42659	0.0551958	0.955982		ENSG00000215043
0.167574	-0.514702	1.98243	-0.259632	0.795148		ENSG00000215044
41.3886	0.13416	0.306182	0.438172	0.661262	0.967104	ENSG00000215045
0.203037	0.590701	2.04717	0.288546	0.772929		ENSG00000215046
0.0635956	-0.778968	4.42675	-0.175968	0.860319		ENSG00000215049
0.827619	0.922211	0.765287	1.20505	0.228183		ENSG00000215054
3.22701	-0.19409	0.460082	-0.421859	0.673128	0.970424	ENSG00000215057
1.10506	0.247839	0.610446	0.405997	0.684745		ENSG00000215063
0.56108	0.107986	1.38429	0.0780082	0.937822		ENSG00000215065
37.3675	0.184893	0.379243	0.487532	0.625882	0.961232	ENSG00000215066
58.0675	-0.0635598	0.169065	-0.375949	0.706955	0.976791	ENSG00000215067
115.581	0.0295222	0.236925	0.124605	0.900836	0.994485	ENSG00000215068
0.378443	0.186388	1.12479	0.165709	0.868386		ENSG00000215070
0.0449818	-0.114504	4.42673	-0.0258666	0.979364		ENSG00000215085
3.01024	-0.600732	0.588669	-1.02049	0.307495	0.866191	ENSG00000215086
0.978732	-1.27693	1.28664	-0.992447	0.32098		ENSG00000215088
3.7069	0.281449	0.627181	0.448753	0.65361	0.96551	ENSG00000215089
2.78059	-0.316376	0.75211	-0.420651	0.67401	0.970695	ENSG00000215093
0						ENSG00000215094
0.320408	-0.25027	1.7573	-0.142417	0.886751		ENSG00000215096
2.77103	0.0653213	0.709441	0.0920743	0.926639	0.99775	ENSG00000215097
59.4992	0.110407	0.297218	0.371469	0.710288	0.976867	ENSG00000215099
0.0743098	-0.869388	3.58556	-0.242469	0.808417		ENSG00000215102
5.44035	-0.30686	0.496632	-0.617882	0.536653	0.947243	ENSG00000215104
357.282	0.403803	0.242249	1.66689	0.0955357	0.670802	ENSG00000215105
0.074185	0	4.14391	0	1		ENSG00000215110
0						ENSG00000215112
3.16199	-0.727899	0.744906	-0.977169	0.328486	0.875823	ENSG00000215113
1394.65	0.103865	0.123447	0.841374	0.400138	0.907129	ENSG00000215114
3.16199	-0.727899	0.744906	-0.977169	0.328486	0.875823	ENSG00000215115
0.040543	0	4.42675	0	1		ENSG00000215117
0.285449	-0.446526	1.07967	-0.413577	0.679184		ENSG00000215120
17.4011	-0.0794571	0.350485	-0.226706	0.820652	0.985573	ENSG00000215124
228.616	0.0106142	0.27599	0.0384586	0.969322	0.998989	ENSG00000215126
0.0919805	-0.331719	2.79213	-0.118805	0.90543		ENSG00000215127
0.0412927	-0.0259168	4.42671	-0.0058546	0.995329		ENSG00000215131
54.9921	0.131475	0.441079	0.298077	0.765644	0.982097	ENSG00000215142
27.6905	-0.101305	0.401895	-0.252068	0.800989	0.983695	ENSG00000215146
2.77076	0.985816	0.847347	1.16341	0.244661	0.828394	ENSG00000215148
0.615034	-0.77991	1.10287	-0.707165	0.479464		ENSG00000215149
0.0556326	0	4.42675	0	1		ENSG00000215151
203.298	0.468754	0.258539	1.81309	0.0698181	0.611626	ENSG00000215154
1.59394	-0.479152	0.670642	-0.714467	0.474938	0.931483	ENSG00000215156
571.463	-0.0488247	0.255834	-0.190846	0.848647	0.98973	ENSG00000215158
0.284483	-1.439	1.11748	-1.28771	0.197846		ENSG00000215159
0.643669	1.22099	1.0117	1.20686	0.227485		ENSG00000215160
11.461	0.200782	0.345329	0.581424	0.560955	0.950326	ENSG00000215162
2.06744	1.06197	0.738262	1.43847	0.150301	0.746497	ENSG00000215165
0.161026	-0.440221	1.56325	-0.281607	0.778245		ENSG00000215168
1.12295	0.453351	0.634837	0.714122	0.475152		ENSG00000215174
0.161928	0.389912	2.275	0.17139	0.863917		ENSG00000215177
1.92739	0.0954972	0.421453	0.22659	0.820742	0.985573	ENSG00000215179
16014.4	-0.409703	0.690315	-0.593501	0.552846	0.949803	ENSG00000215182
1.78555	0.926035	0.642999	1.44018	0.149816	0.746497	ENSG00000215183
10.176	-0.0210063	0.380601	-0.0551924	0.955985	0.998683	ENSG00000215184
1.02083	-0.16883	0.778241	-0.216937	0.828257		ENSG00000215186
3.16425	-0.207075	0.421447	-0.491343	0.623184	0.960829	ENSG00000215187
164.924	0.0802787	0.17734	0.452682	0.650778	0.965219	ENSG00000215190
1309.46	-0.159024	0.125549	-1.26663	0.205288	0.799885	ENSG00000215193
37.0808	0.283673	0.295513	0.959934	0.337089	0.880848	ENSG00000215196
0.244753	0.292632	1.21127	0.241591	0.809097		ENSG00000215197
9.42108	0.353653	0.273295	1.29403	0.195653	0.790256	ENSG00000215198
96.8119	-0.0117942	0.213688	-0.0551933	0.955984	0.998683	ENSG00000215199
0.0396591	-0.114505	4.42673	-0.0258667	0.979364		ENSG00000215203
0.0141317	0	4.42675	0	1		ENSG00000215204
0.136003	-0.411053	2.97849	-0.138007	0.890235		ENSG00000215206
0.481935	1.19733	1.18355	1.01165	0.311706		ENSG00000215208
3.0529	-0.051442	0.672919	-0.076446	0.939064	0.998169	ENSG00000215210
13.2667	0.303564	0.481381	0.630611	0.528295	0.944747	ENSG00000215217
71.3755	0.436541	0.353216	1.2359	0.216494	0.809771	ENSG00000215218
3.53657	-0.0867327	0.486927	-0.178123	0.858627	0.990792	ENSG00000215221
5.00137	0.684678	0.359038	1.90698	0.0565234	0.577447	ENSG00000215223
0						ENSG00000215227
0.056782	0	4.42675	0	1		ENSG00000215231
0.319576	-0.509136	1.48152	-0.343658	0.731103		ENSG00000215236
1.15074	-0.0364161	0.49822	-0.0730925	0.941733		ENSG00000215237
66.9845	0.0106909	0.270899	0.0394645	0.96852	0.998989	ENSG00000215241
80.9126	0.199247	0.338463	0.588682	0.556075	0.949803	ENSG00000215244
33.9887	0.293076	0.307187	0.954066	0.34005	0.88089	ENSG00000215246
672.151	-0.296781	0.16851	-1.76121	0.0782029	0.629379	ENSG00000215251
1038.98	-0.14766	0.364366	-0.405253	0.685291	0.97287	ENSG00000215252
528.751	0.104387	0.178311	0.585418	0.558266	0.949803	ENSG00000215256
0.386122	-0.62998	0.909745	-0.69248	0.488636		ENSG00000215262
0.0646316	-0.307106	3.21962	-0.0953858	0.924008		ENSG00000215263
1.73864	-0.696855	1.58722	-0.439041	0.660632	0.967104	ENSG00000215264
6.02601	-0.0149289	0.432321	-0.034532	0.972453	0.998989	ENSG00000215267
0.214706	-0.0719326	2.00768	-0.0358287	0.971419		ENSG00000215268
0.0149757	-0.0259158	4.42671	-0.0058544	0.995329		ENSG00000215269
0.0923326	0	2.75647	0	1		ENSG00000215270
376.547	0.192803	0.157258	1.22603	0.220187	0.81272	ENSG00000215271
0.0393948	-0.218273	4.42671	-0.0493081	0.960674		ENSG00000215274
1.64962	-1.41719	0.780827	-1.81499	0.0695262	0.611287	ENSG00000215277
0.500327	0.411383	1.01766	0.404244	0.686033		ENSG00000215278
0.439481	-0.19049	1.06105	-0.17953	0.857522		ENSG00000215283
8.13576	-0.0812133	0.426472	-0.19043	0.848972	0.98973	ENSG00000215284
0.22277	0.00779953	1.82889	0.00426463	0.996597		ENSG00000215286
0.203563	0.131774	1.3611	0.0968148	0.922873		ENSG00000215288
0.0801166	0	4.0868	0	1		ENSG00000215296
1.60904	1.39889	0.580548	2.40959	0.0159702	0.413136	ENSG00000215297
190.135	0.487792	0.498116	0.979274	0.327444	0.874953	ENSG00000215298
13319.4	0.0606619	0.115035	0.527333	0.597962	0.957538	ENSG00000215301
86.4321	0.259457	0.291525	0.889996	0.373468	0.895318	ENSG00000215302
10.5821	-0.469316	0.46772	-1.00341	0.315661	0.87106	ENSG00000215304
931.238	-0.191298	0.147548	-1.29651	0.194798	0.789821	ENSG00000215305
0						ENSG00000215306
0.36562	-0.535043	1.16114	-0.460793	0.644947		ENSG00000215307
0						ENSG00000215310
0.928782	0.713626	0.728649	0.979383	0.327391		ENSG00000215311
1.85602	-1.29844	1.19661	-1.08509	0.27788	0.84928	ENSG00000215313
0.0501235	-0.161057	3.79584	-0.0424299	0.966156		ENSG00000215317
0.261111	-0.698365	1.60066	-0.436297	0.662621		ENSG00000215319
0.689928	-0.0554122	0.841906	-0.0658175	0.947523		ENSG00000215323
0.328771	-0.272934	1.71176	-0.159446	0.873317		ENSG00000215325
1.06928	-0.545728	0.562804	-0.969658	0.332217		ENSG00000215326
0.513357	0.528251	0.981381	0.538273	0.590388		ENSG00000215333
0.116785	0	3.03696	0	1		ENSG00000215339
0.439562	1.05527	1.32779	0.794756	0.426755		ENSG00000215343
44.5219	0.187523	0.338979	0.5532	0.580127	0.95387	ENSG00000215346
0.967496	-0.422666	1.00947	-0.4187	0.675436		ENSG00000215347
0.226214	0.378187	1.09111	0.346606	0.728887		ENSG00000215349
0.559806	-0.810088	0.755872	-1.07173	0.283843		ENSG00000215351
0.0189038	-0.114501	4.42673	-0.0258659	0.979364		ENSG00000215353
0.105283	-0.0552741	3.95487	-0.0139762	0.988849		ENSG00000215354
0.095875	-0.129145	2.50086	-0.0516404	0.958815		ENSG00000215356
0.620638	0.30453	0.729734	0.417316	0.676447		ENSG00000215357
0						ENSG00000215365
7.58875	2.76677	1.51108	1.83099	0.0671022	0.605559	ENSG00000215367
0						ENSG00000215368
0.0237847	-0.055296	4.42672	-0.0124914	0.990034		ENSG00000215369
0						ENSG00000215371
0.108496	0.0347635	2.25348	0.0154266	0.987692		ENSG00000215372
0.0113509	0	4.42675	0	1		ENSG00000215373
63.5604	0.236527	0.259528	0.911372	0.362099	0.890952	ENSG00000215374
96.7665	0.125298	0.192708	0.650198	0.515564	0.942446	ENSG00000215375
0						ENSG00000215378
0.0270194	-0.306858	4.42673	-0.0693193	0.944735		ENSG00000215380
1.92081	-0.429405	0.653859	-0.656724	0.511358	0.942446	ENSG00000215381
119.341	0.693003	0.336023	2.06237	0.0391727	0.525452	ENSG00000215386
23.8774	-0.392792	0.32652	-1.20297	0.228989	0.818698	ENSG00000215388
0.842346	-0.483692	0.686697	-0.704375	0.481199		ENSG00000215394
0.675164	0.202384	1.07294	0.188625	0.850387		ENSG00000215397
0.0275088	0	4.42675	0	1		ENSG00000215398
3.07091	0.894352	0.605245	1.47767	0.139496	0.727919	ENSG00000215399
0.999882	-1.18341	0.980795	-1.20658	0.227594		ENSG00000215403
1.59969	-0.292676	0.777571	-0.376398	0.706621	0.976694	ENSG00000215405
0.195859	-0.499333	3.74455	-0.133349	0.893917		ENSG00000215409
0.540234	0.360127	1.05535	0.34124	0.732923		ENSG00000215414
128.484	-0.211472	0.288037	-0.734183	0.462837	0.92888	ENSG00000215417
0.0664063	-0.128407	3.64344	-0.0352432	0.971886		ENSG00000215418
1159.85	0.11348	0.11953	0.949391	0.342422	0.881729	ENSG00000215421
70.0543	0.00251053	0.259839	0.00966186	0.992291	0.999254	ENSG00000215424
11.4492	0.451858	0.40333	1.12032	0.262577	0.83917	ENSG00000215428
0.0665885	0	4.19965	0	1		ENSG00000215430
0						ENSG00000215431
2.46045	0.893407	0.535502	1.66836	0.0952451	0.670569	ENSG00000215432
621.348	-0.0460357	0.158547	-0.290361	0.77154	0.983015	ENSG00000215440
8.66765	0.0935375	0.285596	0.327517	0.743277	0.979711	ENSG00000215441
0.384912	-0.712756	1.71878	-0.414688	0.67837		ENSG00000215444
107.644	0.0383842	0.173173	0.221653	0.824584	0.986772	ENSG00000215447
0.137136	-0.0267289	2.43106	-0.0109948	0.991228		ENSG00000215448
0.337292	0.408706	0.894938	0.456686	0.647897		ENSG00000215450
19.368	0.256496	0.540571	0.474491	0.63515	0.962191	ENSG00000215452
0						ENSG00000215454
0.0189169	0	4.42675	0	1		ENSG00000215455
0.0823231	0.0518579	4.06051	0.0127713	0.98981		ENSG00000215456
0.788484	-0.592587	0.885938	-0.668881	0.503571		ENSG00000215457
33.2012	-0.0186342	0.373833	-0.0498464	0.960245	0.998989	ENSG00000215458
0.0712518	-0.394257	4.42675	-0.0890625	0.929032		ENSG00000215462
0.723351	-0.940017	1.0173	-0.924029	0.355471		ENSG00000215464
0.439481	-0.38397	1.2326	-0.311511	0.755412		ENSG00000215467
635.699	0.0220901	0.272422	0.0810879	0.935372	0.997952	ENSG00000215472
0.0491053	0	4.42675	0	1		ENSG00000215474
4.0341	0.887105	0.455468	1.94768	0.0514538	0.561401	ENSG00000215475
0.286027	-0.305929	1.40489	-0.21776	0.827616		ENSG00000215477
1.23424	0.855489	0.988307	0.865611	0.386704		ENSG00000215478
0.0592112	-0.0259156	4.42671	-0.0058544	0.995329		ENSG00000215480
4.67949	0.154999	0.392133	0.395272	0.692643	0.974945	ENSG00000215481
2.49384	-0.284391	0.461369	-0.616407	0.537626	0.947243	ENSG00000215482
1.24744	-0.991959	0.592891	-1.67309	0.0943099		ENSG00000215483
0.0105138	0	4.42675	0	1		ENSG00000215486
80.5854	-0.513501	0.25093	-2.0464	0.0407175	0.528872	ENSG00000215492
0.204687	-1.00552	1.59721	-0.629549	0.52899		ENSG00000215493
19.1907	0.0826507	0.355775	0.232312	0.816296	0.984505	ENSG00000215494
0.883269	-1.45012	1.34522	-1.07798	0.281043		ENSG00000215498
969.641	-0.0112885	0.231842	-0.0486903	0.961166	0.998989	ENSG00000215504
0.0121699	-0.114501	4.42673	-0.0258659	0.979364		ENSG00000215506
0						ENSG00000215507
26.0725	0.272211	0.476606	0.571145	0.567902	0.950993	ENSG00000215512
194.794	-0.7864	0.443389	-1.77361	0.0761274	0.625225	ENSG00000215513
2.60273	0.0234724	0.596683	0.0393382	0.968621	0.998989	ENSG00000215515
1.00819	0.0674121	0.697322	0.0966729	0.922986		ENSG00000215520
6.81835	-0.0767968	0.407244	-0.188577	0.850425	0.99	ENSG00000215527
3.20964	-0.576253	0.464524	-1.24052	0.214781	0.809341	ENSG00000215529
6.75569	0.0546324	0.352433	0.155015	0.87681	0.992898	ENSG00000215533
0.312045	0.573956	1.68993	0.339633	0.734133		ENSG00000215537
0						ENSG00000215540
0.0786748	-0.410977	3.1386	-0.130943	0.89582		ENSG00000215544
0						ENSG00000215545
0						ENSG00000215546
0.00474825	0	4.42675	0	1		ENSG00000215547
13.1274	0.0456305	0.317762	0.143599	0.885817	0.993353	ENSG00000215548
0						ENSG00000215549
1.21126	-0.395603	0.829888	-0.476695	0.63358		ENSG00000215553
18.7018	0.12496	0.460446	0.27139	0.786091	0.983695	ENSG00000215559
0						ENSG00000215560
0.145886	-0.334661	2.18843	-0.152923	0.878459		ENSG00000215562
5.43462	0.426708	0.486231	0.877582	0.38017	0.897131	ENSG00000215565
0.0176723	0	4.42675	0	1		ENSG00000215567
0.216975	0.515447	1.6651	0.309559	0.756896		ENSG00000215568
2538.98	0.0585871	0.187819	0.311933	0.755091	0.981204	ENSG00000215570
3.78494	-0.0153245	0.527287	-0.0290629	0.976814	0.998989	ENSG00000215571
0.89394	-0.651664	0.64581	-1.00906	0.312944		ENSG00000215572
5.44098	0.139717	0.814077	0.171627	0.863731	0.990792	ENSG00000215580
0.13936	0.100702	2.41389	0.0417178	0.966724		ENSG00000215583
0.155432	-0.732459	1.62464	-0.450845	0.652101		ENSG00000215586
0.017849	0	4.42675	0	1		ENSG00000215589
18.7761	-0.578617	0.442722	-1.30695	0.191228	0.788411	ENSG00000215595
0						ENSG00000215601
0						ENSG00000215603
4.7672	-0.160667	0.426218	-0.376959	0.706204	0.976442	ENSG00000215604
0.907757	0.192707	1.16538	0.16536	0.86866		ENSG00000215606
4.42637	-0.211075	0.455421	-0.463474	0.643025	0.964265	ENSG00000215608
0						ENSG00000215611
0.361894	0.689329	1.23529	0.55803	0.576824		ENSG00000215612
31.3558	-0.200804	0.319008	-0.629466	0.529044	0.94493	ENSG00000215615
25.0128	-0.473915	0.757556	-0.625585	0.531587	0.94539	ENSG00000215616
29.1164	0.0175324	0.496055	0.0353436	0.971806	0.998989	ENSG00000215621
790.329	-0.159287	0.227799	-0.699242	0.484401	0.933821	ENSG00000215630
0.502357	1.48904	1.17996	1.26194	0.20697		ENSG00000215635
7.9695	-0.336222	0.620394	-0.54195	0.587853	0.956579	ENSG00000215644
1.20687	-0.351956	0.587373	-0.599204	0.549037		ENSG00000215692
249.169	0.194051	0.142113	1.36547	0.172104	0.76767	ENSG00000215695
194.938	3.46053	1.09153	3.17034	0.00152258	0.186607	ENSG00000215704
0.368945	-0.108229	0.851607	-0.127088	0.898871		ENSG00000215705
353.348	0.0817029	0.141218	0.578558	0.562887	0.950333	ENSG00000215712
0.0141317	0	4.42675	0	1		ENSG00000215713
1768.59	0.0243158	0.12491	0.194666	0.845654	0.989224	ENSG00000215717
0.0914147	-0.128299	3.99297	-0.0321313	0.974367		ENSG00000215719
0.0365755	-0.114503	4.42673	-0.0258663	0.979364		ENSG00000215720
0.083692	-0.513165	3.52639	-0.145521	0.884299		ENSG00000215734
31.4839	-0.446988	0.315147	-1.41835	0.156089	0.755355	ENSG00000215749
0						ENSG00000215760
2.51828	0.205308	0.86311	0.23787	0.811982	0.984505	ENSG00000215764
0.105319	0.237545	3.9667	0.0598848	0.952247		ENSG00000215765
421.886	0.327525	0.319904	1.02382	0.305919	0.865432	ENSG00000215769
0.75567	0.493901	0.844358	0.584942	0.558586		ENSG00000215771
80.0908	-0.38168	0.273095	-1.3976	0.162232	0.758843	ENSG00000215784
0.179614	-1.03986	2.16962	-0.479285	0.631736		ENSG00000215785
166.459	-0.197753	0.307046	-0.644049	0.519543	0.943228	ENSG00000215788
180.914	-0.0424717	0.212744	-0.199638	0.841764	0.989006	ENSG00000215790
36.4273	-0.654948	0.321264	-2.03866	0.0414836	0.531976	ENSG00000215791
7.83581	0.402053	0.414178	0.970725	0.331685	0.877144	ENSG00000215795
0.106307	-0.331813	3.45089	-0.0961526	0.923399		ENSG00000215796
0.142079	-0.414487	1.75221	-0.236551	0.813005		ENSG00000215800
0.48889	0.72045	1.10344	0.652913	0.513813		ENSG00000215802
0.216728	-1.29463	2.14434	-0.60374	0.546016		ENSG00000215805
1.6316	-0.247002	1.06075	-0.232856	0.815873	0.984505	ENSG00000215807
8.24893	2.63682	1.03676	2.54332	0.0109805	0.371833	ENSG00000215808
0.129234	0.0515476	3.40402	0.0151431	0.987918		ENSG00000215811
0.0725316	-0.394289	4.14037	-0.0952303	0.924132		ENSG00000215812
10.5093	0.219499	0.257164	0.853534	0.393363	0.90392	ENSG00000215817
0.568434	-1.16737	1.10776	-1.05381	0.29197		ENSG00000215819
1.11556	0.219586	1.01208	0.216966	0.828235		ENSG00000215833
3.13202	0.540987	0.613081	0.882408	0.377556	0.897131	ENSG00000215834
0.663985	-0.514428	0.85219	-0.603654	0.546074		ENSG00000215835
4.10711	-1.51557	1.07481	-1.41008	0.158515	0.756051	ENSG00000215837
0.276045	-0.0205841	1.23294	-0.0166951	0.98668		ENSG00000215838
7.91481	0.0188697	0.385652	0.0489293	0.960976	0.998989	ENSG00000215840
6.33662	0.35719	0.46941	0.760935	0.446696	0.921039	ENSG00000215841
626.419	-0.128629	0.224558	-0.572812	0.566772	0.950806	ENSG00000215845
0.0781588	0.330719	4.42642	0.0747147	0.940442		ENSG00000215846
22.7107	0.209991	0.988096	0.212521	0.8317	0.987766	ENSG00000215853
0.0200453	-0.114502	4.42673	-0.0258661	0.979364		ENSG00000215857
0.177612	-0.412367	1.89774	-0.217294	0.827979		ENSG00000215859
0.287411	-0.62995	1.39953	-0.450116	0.652627		ENSG00000215860
5.71458	0.621655	0.670997	0.926466	0.354204	0.88773	ENSG00000215861
7.54251	0.859617	0.560024	1.53496	0.124793	0.707049	ENSG00000215863
44.0792	0.333479	0.246618	1.35221	0.176309	0.772735	ENSG00000215864
2.73845	-0.391889	0.453787	-0.863597	0.387809	0.901605	ENSG00000215866
0.438343	-0.909699	1.33419	-0.681834	0.495344		ENSG00000215867
4.11707	-1.41691	0.596847	-2.37399	0.0175969	0.420388	ENSG00000215869
0.0603633	-0.218303	4.24976	-0.0513683	0.959032		ENSG00000215871
0.0810079	0	4.42675	0	1		ENSG00000215873
0.362087	0.105832	1.60662	0.0658722	0.94748		ENSG00000215874
0.793991	-0.629318	0.790009	-0.796595	0.425686		ENSG00000215875
0.470792	-0.526025	0.932303	-0.564221	0.572604		ENSG00000215878
0.0243153	-0.306858	4.42673	-0.0693193	0.944735		ENSG00000215881
184.709	-0.0848757	0.168882	-0.502574	0.615264	0.959423	ENSG00000215883
0.11184	-0.218855	2.71519	-0.0806041	0.935757		ENSG00000215887
0.777454	1.48219	0.758022	1.95533	0.0505436		ENSG00000215889
0.189899	-0.336095	2.17543	-0.154496	0.877218		ENSG00000215893
1.15872	-0.555348	0.84271	-0.659003	0.509894		ENSG00000215895
4.14888	-1.19167	0.606739	-1.96406	0.0495229	0.558821	ENSG00000215897
1.48423	0.0115563	0.785709	0.0147081	0.988265	0.998989	ENSG00000215899
0.02286	-0.306858	4.42673	-0.0693193	0.944735		ENSG00000215900
0						ENSG00000215902
0						ENSG00000215905
0.0609465	0.0641226	4.25748	0.0150612	0.987983		ENSG00000215906
290.148	-0.0205313	0.240181	-0.0854825	0.931878	0.997952	ENSG00000215908
0						ENSG00000215909
25.9144	-0.21633	0.332418	-0.650776	0.515191	0.942446	ENSG00000215910
17.8281	0.0249684	0.372077	0.0671054	0.946498	0.998638	ENSG00000215912
43.2316	0.899237	0.508653	1.76788	0.0770812	0.627103	ENSG00000215914
68.7285	-0.148775	0.350987	-0.423874	0.671657	0.969954	ENSG00000215915
0						ENSG00000215921
0						ENSG00000215922
0						ENSG00000215923
0						ENSG00000215924
0						ENSG00000215925
0						ENSG00000215930
0						ENSG00000215933
0						ENSG00000215934
0						ENSG00000215938
0						ENSG00000215939
0						ENSG00000215941
0						ENSG00000215942
0						ENSG00000215943
0						ENSG00000215944
0						ENSG00000215945
1.38091	-0.977412	0.773502	-1.26362	0.206366	0.800677	ENSG00000215946
0						ENSG00000215948
0						ENSG00000215952
0						ENSG00000215953
0						ENSG00000215954
0						ENSG00000215957
0						ENSG00000215958
0						ENSG00000215960
0						ENSG00000215961
0						ENSG00000215964
0						ENSG00000215966
0						ENSG00000215968
0						ENSG00000215972
0						ENSG00000215973
0						ENSG00000215976
0						ENSG00000215977
0						ENSG00000215979
0						ENSG00000215983
0						ENSG00000215984
0						ENSG00000215991
0						ENSG00000215993
0						ENSG00000215996
0						ENSG00000215998
0						ENSG00000215999
0						ENSG00000216001
0						ENSG00000216002
0						ENSG00000216004
0						ENSG00000216005
0						ENSG00000216009
0						ENSG00000216011
0						ENSG00000216014
0						ENSG00000216015
0						ENSG00000216017
0						ENSG00000216020
0						ENSG00000216022
0						ENSG00000216027
0						ENSG00000216031
0						ENSG00000216032
0						ENSG00000216035
0						ENSG00000216036
0						ENSG00000216037
0						ENSG00000216042
0						ENSG00000216045
0						ENSG00000216047
0						ENSG00000216054
0						ENSG00000216055
0						ENSG00000216056
0						ENSG00000216058
0						ENSG00000216060
0						ENSG00000216064
0						ENSG00000216067
0						ENSG00000216069
0						ENSG00000216070
0						ENSG00000216072
0						ENSG00000216073
0						ENSG00000216075
0						ENSG00000216076
0						ENSG00000216077
0						ENSG00000216081
0						ENSG00000216083
0						ENSG00000216084
0						ENSG00000216085
0						ENSG00000216088
0						ENSG00000216089
0						ENSG00000216090
0						ENSG00000216093
0						ENSG00000216095
0						ENSG00000216097
0						ENSG00000216098
0						ENSG00000216099
0						ENSG00000216100
0						ENSG00000216101
0						ENSG00000216102
0						ENSG00000216105
0						ENSG00000216109
0						ENSG00000216112
0						ENSG00000216113
0						ENSG00000216114
0						ENSG00000216115
0						ENSG00000216116
0						ENSG00000216123
0						ENSG00000216125
0						ENSG00000216127
0						ENSG00000216131
0						ENSG00000216133
0						ENSG00000216135
0						ENSG00000216136
1.30098	1.1225	0.949158	1.18262	0.236958		ENSG00000216141
0						ENSG00000216154
0						ENSG00000216157
0						ENSG00000216162
0						ENSG00000216166
0						ENSG00000216168
0						ENSG00000216169
0						ENSG00000216171
0						ENSG00000216173
0						ENSG00000216179
0						ENSG00000216181
0						ENSG00000216182
0						ENSG00000216184
0						ENSG00000216191
0						ENSG00000216192
0						ENSG00000216193
0						ENSG00000216194
0.0581038	-0.11462	3.7072	-0.0309181	0.975335		ENSG00000216195
0						ENSG00000216197
0						ENSG00000216204
0						ENSG00000216205
0.0126531	-0.114501	4.42673	-0.0258659	0.979364		ENSG00000216206
0						ENSG00000216265
0.635924	0.679378	1.35206	0.502478	0.615331		ENSG00000216285
0.32352	-0.0913861	1.02389	-0.0892537	0.92888		ENSG00000216306
1.15534	1.24521	0.681901	1.82609	0.067837		ENSG00000216307
11.8566	0.0261034	0.366446	0.0712339	0.943212	0.998536	ENSG00000216316
0.00856234	0	4.42675	0	1		ENSG00000216324
0.815628	-0.0286299	0.931897	-0.0307222	0.975491		ENSG00000216331
0.177319	-0.372756	1.58896	-0.234592	0.814526		ENSG00000216347
0.042812	0	4.42675	0	1		ENSG00000216352
0.158548	-0.244286	1.73135	-0.141096	0.887794		ENSG00000216359
0.0141317	0	4.42675	0	1		ENSG00000216360
0.0487656	-0.586612	4.42675	-0.132515	0.894577		ENSG00000216364
0.0657707	-0.0259176	4.42671	-0.0058548	0.995329		ENSG00000216365
0.573907	0.231971	1.03339	0.224475	0.822388		ENSG00000216368
0.0367289	0	4.42675	0	1		ENSG00000216378
0.633523	-1.24556	0.746724	-1.66803	0.0953096		ENSG00000216412
1.60504	0.167289	0.692039	0.241733	0.808987	0.98439	ENSG00000216425
0.00819495	0	4.42675	0	1		ENSG00000216436
0.0312061	-0.394255	4.42675	-0.089062	0.929033		ENSG00000216439
0						ENSG00000216444
0.472852	-0.185628	0.988217	-0.187841	0.851001		ENSG00000216471
1.6297	0.511973	0.619216	0.826808	0.408346	0.909552	ENSG00000216475
1.15069	-0.411854	0.589592	-0.69854	0.48484		ENSG00000216480
3304.53	0.132421	0.296431	0.446718	0.655079	0.96551	ENSG00000216490
0						ENSG00000216516
0.025894	-0.0259176	4.42671	-0.0058548	0.995329		ENSG00000216518
0.0435011	0	4.42675	0	1		ENSG00000216519
0.516088	-0.233462	1.55065	-0.150557	0.880325		ENSG00000216522
0						ENSG00000216523
0.532726	0.430177	1.58995	0.270561	0.786729		ENSG00000216548
0.757348	0.742924	0.97207	0.76427	0.444706		ENSG00000216560
0.866646	0.291282	0.796483	0.36571	0.714582		ENSG00000216588
4.33792	-0.145436	0.462314	-0.314583	0.753078	0.980834	ENSG00000216613
0.0548486	-0.0501238	3.74556	-0.0133822	0.989323		ENSG00000216616
0.0741263	-0.0259158	4.42671	-0.0058544	0.995329		ENSG00000216621
4.7588	-0.849859	0.691387	-1.22921	0.218994	0.811747	ENSG00000216624
0.0329944	-0.0259158	4.42671	-0.0058544	0.995329		ENSG00000216629
1.46713	-0.429654	0.632953	-0.678809	0.497259	0.94042	ENSG00000216636
0.0221165	-0.114501	4.42673	-0.0258659	0.979364		ENSG00000216639
1.1664	0.24412	0.776581	0.314352	0.753254		ENSG00000216642
0.0721564	0	4.42675	0	1		ENSG00000216649
0.32349	-0.197337	1.10685	-0.178287	0.858498		ENSG00000216657
0.0675769	-0.586642	4.18001	-0.140345	0.888388		ENSG00000216663
0						ENSG00000216671
0.132193	-0.265067	1.95291	-0.135729	0.892035		ENSG00000216676
0.0255285	-0.114502	4.42673	-0.0258661	0.979364		ENSG00000216687
0.0113509	0	4.42675	0	1		ENSG00000216708
0.0410029	0	4.42675	0	1		ENSG00000216710
0.0371116	-0.114502	4.42673	-0.0258661	0.979364		ENSG00000216713
2.74467	-0.624806	1.19849	-0.521328	0.602138	0.957729	ENSG00000216718
0.142088	0.00944826	2.22111	0.00425385	0.996606		ENSG00000216721
0.0214685	0	4.42675	0	1		ENSG00000216723
3.46283	-0.400145	0.420358	-0.951916	0.34114	0.88089	ENSG00000216740
0						ENSG00000216753
0.0601508	-0.306858	4.42673	-0.0693194	0.944735		ENSG00000216754
0						ENSG00000216762
11.6773	-0.024372	0.325433	-0.0748908	0.940302	0.998211	ENSG00000216775
0.0668762	0	4.42675	0	1		ENSG00000216777
0.110296	-0.218859	2.70811	-0.0808162	0.935588		ENSG00000216781
15.2105	-0.446153	0.348336	-1.28081	0.20026	0.796967	ENSG00000216802
15.6246	-0.223041	0.336161	-0.663494	0.507014	0.941835	ENSG00000216809
0.00856234	0	4.42675	0	1		ENSG00000216811
11.1899	-0.128901	0.353233	-0.364918	0.715173	0.976867	ENSG00000216813
0.0717886	-0.499478	3.17581	-0.157276	0.875027		ENSG00000216817
0.402084	-0.771503	1.04753	-0.736494	0.46143		ENSG00000216819
0.0555742	0.154242	4.42663	0.0348442	0.972204		ENSG00000216824
1.55249	0.894348	0.901326	0.992258	0.321072	0.872132	ENSG00000216829
0.273157	-0.352264	1.12196	-0.313973	0.753542		ENSG00000216835
0						ENSG00000216844
0						ENSG00000216853
1.67026	-0.73168	1.48902	-0.491383	0.623156	0.960829	ENSG00000216854
0						ENSG00000216859
1.03285	0.645306	0.72717	0.887421	0.374852		ENSG00000216863
6.12198	0.426755	0.630763	0.67657	0.498679	0.94042	ENSG00000216866
0.072147	0.154168	4.14373	0.0372051	0.970322		ENSG00000216867
103.234	-0.125332	0.238994	-0.524415	0.59999	0.957538	ENSG00000216895
0.528565	0.225213	0.996602	0.225981	0.821217		ENSG00000216901
0						ENSG00000216902
0.0367143	0.0312907	4.42668	0.00706865	0.99436		ENSG00000216904
5.83461	0.292092	0.462737	0.631226	0.527892	0.944747	ENSG00000216906
0						ENSG00000216913
5.83044	0.739595	0.52369	1.41227	0.157869	0.756051	ENSG00000216915
0.418881	-0.97466	1.08294	-0.90001	0.368115		ENSG00000216917
1.04354	0.901008	1.11936	0.804934	0.420858		ENSG00000216921
251.252	0.0613668	0.207833	0.295269	0.767788	0.982241	ENSG00000216937
2.78746	-1.01408	0.638988	-1.58701	0.11251	0.687358	ENSG00000216938
0.0336707	-0.30686	4.42673	-0.0693197	0.944735		ENSG00000216966
5.43028	-0.398104	0.418063	-0.95226	0.340965	0.88089	ENSG00000216977
2.40264	0.254122	0.422471	0.601512	0.547499	0.949629	ENSG00000216990
0.0200064	-0.114501	4.42673	-0.0258659	0.979364		ENSG00000216998
0						ENSG00000217004
2.99105	0.457033	0.457365	0.999275	0.317662	0.87106	ENSG00000217026
7.44	-0.279688	0.686308	-0.407525	0.683623	0.972216	ENSG00000217027
0.059548	-0.410783	3.69392	-0.111205	0.911454		ENSG00000217030
0.027407	0	4.42675	0	1		ENSG00000217041
0.0120245	0	4.42675	0	1		ENSG00000217044
0.337183	-1.25708	1.20175	-1.04604	0.295543		ENSG00000217060
0.0147089	-0.114501	4.42673	-0.0258659	0.979364		ENSG00000217067
1.52881	0.145517	0.584166	0.249101	0.803282	0.983695	ENSG00000217075
0.0059822	-0.114501	4.42673	-0.0258659	0.979364		ENSG00000217078
0.0567962	-0.218276	4.42671	-0.0493088	0.960673		ENSG00000217083
0.00474825	0	4.42675	0	1		ENSG00000217085
0						ENSG00000217089
2.18882	-0.212975	0.471744	-0.451463	0.651656	0.965344	ENSG00000217094
59.9597	0.141189	0.288622	0.489184	0.624711	0.960967	ENSG00000217120
3163.14	0.149717	0.125741	1.19067	0.233782	0.821516	ENSG00000217128
0.374118	-0.0623138	1.23409	-0.0504938	0.959729		ENSG00000217130
0						ENSG00000217135
0.161483	0.353505	1.75572	0.201344	0.840429		ENSG00000217139
0.842842	0.99693	0.734492	1.3573	0.174684		ENSG00000217159
0.0213848	-0.394255	4.42675	-0.0890618	0.929033		ENSG00000217160
0.818307	1.01462	0.871596	1.16409	0.244386		ENSG00000217165
0						ENSG00000217169
0.0405841	0.0844131	4.42666	0.0190693	0.984786		ENSG00000217178
0						ENSG00000217179
0.518243	0.445366	0.861242	0.517121	0.605071		ENSG00000217181
0.00940726	-0.114501	4.42673	-0.0258659	0.979364		ENSG00000217195
1.08929	-0.179692	0.591645	-0.303716	0.761345		ENSG00000217227
0.0174539	0	4.42675	0	1		ENSG00000217228
0.00856234	0	4.42675	0	1		ENSG00000217231
0.441968	0.251094	1.0704	0.234579	0.814535		ENSG00000217236
0.859439	-0.0044125	1.59537	-0.0027658	0.997793		ENSG00000217239
2.79901	-0.911912	0.328184	-2.77866	0.00545837	0.291392	ENSG00000217241
0.542834	-1.44364	0.820259	-1.75998	0.0784114		ENSG00000217258
0.0655616	-0.0819044	4.20793	-0.0194643	0.984471		ENSG00000217261
0.0130464	-0.394254	4.42675	-0.0890617	0.929033		ENSG00000217268
0.0367289	0	4.42675	0	1		ENSG00000217272
8.07468	0.721253	0.542239	1.33014	0.183473	0.780578	ENSG00000217275
0.132896	0.325953	1.88678	0.172757	0.862843		ENSG00000217289
0.0178163	-0.0259158	4.42671	-0.0058544	0.995329		ENSG00000217314
0.0534424	-0.0259322	4.33554	-0.0059813	0.995228		ENSG00000217315
2.2403	0.0895782	0.433383	0.206695	0.836248	0.987766	ENSG00000217325
3.23925	-0.486494	0.597034	-0.814851	0.415157	0.911437	ENSG00000217327
0.119813	-0.218519	3.4006	-0.064259	0.948764		ENSG00000217330
0.0269375	0	4.42675	0	1		ENSG00000217331
0.426145	-0.449393	1.04103	-0.43168	0.665974		ENSG00000217334
49.8207	0.480704	0.302452	1.58936	0.11198	0.685875	ENSG00000217340
0.108827	-0.603771	2.46601	-0.244837	0.806583		ENSG00000217372
0						ENSG00000217377
0.673712	-1.30002	1.16805	-1.11298	0.265716		ENSG00000217379
0.385302	-0.205697	1.19963	-0.171466	0.863857		ENSG00000217385
0.261085	0.355462	1.01671	0.349619	0.726625		ENSG00000217404
0						ENSG00000217408
1.18341	-0.0364438	0.672542	-0.0541882	0.956785		ENSG00000217414
0.925509	0.0560176	2.40292	0.0233123	0.981401		ENSG00000217416
4.02544	-0.814485	0.429231	-1.89755	0.057756	0.578527	ENSG00000217442
0						ENSG00000217447
2.51506	2.25832	0.956385	2.36131	0.0182107	0.423827	ENSG00000217455
0.246664	-0.413057	1.72218	-0.239845	0.81045		ENSG00000217477
0.0813551	-0.307127	3.15928	-0.0972143	0.922556		ENSG00000217482
0						ENSG00000217483
0.0134527	-0.394254	4.42675	-0.0890617	0.929033		ENSG00000217488
0						ENSG00000217495
5.93528	0.418697	0.401214	1.04357	0.296683	0.859359	ENSG00000217512
0.0129061	0	4.42675	0	1		ENSG00000217514
7.93151	-0.475982	0.378905	-1.2562	0.209042	0.805044	ENSG00000217527
0.300058	-0.776161	1.60622	-0.483222	0.628938		ENSG00000217539
1043.41	-0.175608	0.206454	-0.850592	0.394996	0.904576	ENSG00000217555
0.527622	0.0641469	0.834401	0.0768777	0.938721		ENSG00000217557
0.0064305	-0.394254	4.42675	-0.0890617	0.929033		ENSG00000217566
153.612	0.0799114	0.203501	0.392682	0.694554	0.975201	ENSG00000217576
0						ENSG00000217585
0.0259091	0	4.42675	0	1		ENSG00000217609
1.20759	0.653552	0.577725	1.13125	0.257949		ENSG00000217612
15.286	-0.497739	0.472004	-1.05452	0.291643	0.856116	ENSG00000217624
0						ENSG00000217631
1.86353	0.406783	0.537104	0.757363	0.448832	0.922958	ENSG00000217643
0.445843	-1.20169	1.39507	-0.861386	0.389025		ENSG00000217644
0.345657	-0.501324	1.02097	-0.491028	0.623407		ENSG00000217646
25.9562	0.164318	0.251162	0.654229	0.512964	0.942446	ENSG00000217648
0.0691654	0	4.42675	0	1		ENSG00000217653
0.0359265	0	4.42675	0	1		ENSG00000217680
0.0064305	-0.394254	4.42675	-0.0890617	0.929033		ENSG00000217684
0.314342	0.406417	1.74754	0.232566	0.816098		ENSG00000217686
0.777827	2.05547	0.767482	2.6782	0.00740199		ENSG00000217702
0.022343	-0.114501	4.42673	-0.0258659	0.979364		ENSG00000217707
0.744127	-0.366942	0.622233	-0.589718	0.55538		ENSG00000217716
0.0118745	0	4.42675	0	1		ENSG00000217718
2.41737	-0.257161	0.592074	-0.434338	0.664043	0.967854	ENSG00000217733
0.713146	-1.49696	0.997719	-1.50038	0.133517		ENSG00000217746
3.1398	-0.582564	0.390286	-1.49266	0.135527	0.722511	ENSG00000217767
0						ENSG00000217769
0.0638848	0	4.42675	0	1		ENSG00000217770
0.0427532	-0.306859	4.42673	-0.0693195	0.944735		ENSG00000217776
7.7227	-0.11313	0.382034	-0.296126	0.767134	0.982173	ENSG00000217783
0.0652446	-0.114506	4.42673	-0.0258668	0.979364		ENSG00000217786
0.59759	0.0172252	1.18457	0.0145414	0.988398		ENSG00000217791
0.430527	-0.328615	0.962829	-0.341301	0.732877		ENSG00000217792
29.897	0.00550882	0.347782	0.0158398	0.987362	0.998989	ENSG00000217801
0.0157189	-0.394254	4.42675	-0.0890617	0.929033		ENSG00000217805
0.418079	0.481873	1.87994	0.256324	0.7977		ENSG00000217809
0						ENSG00000217811
0.0839236	-0.0392249	2.5195	-0.0155685	0.987579		ENSG00000217824
0.0952459	0.0640723	4.0405	0.0158575	0.987348		ENSG00000217825
0.434996	-0.255035	1.13845	-0.224019	0.822742		ENSG00000217835
0.0859476	-0.602987	4.42671	-0.136216	0.891651		ENSG00000217862
0.138352	0.137131	2.99062	0.0458537	0.963427		ENSG00000217874
0						ENSG00000217878
2.6499	-0.436686	0.796223	-0.548447	0.583385	0.956017	ENSG00000217889
0						ENSG00000217896
0.142699	-0.513462	2.95754	-0.173611	0.862171		ENSG00000217897
314.209	-0.1039	0.281484	-0.369115	0.712042	0.976867	ENSG00000217929
216.336	-0.324157	0.147425	-2.19879	0.0278926	0.477906	ENSG00000217930
0.689222	-0.357722	0.688681	-0.519431	0.60346		ENSG00000217950
22.1396	-0.823783	0.799339	-1.03058	0.302738	0.862365	ENSG00000218014
0.183737	-0.58877	1.42019	-0.414572	0.678455		ENSG00000218016
2.51254	0.190691	0.540391	0.352875	0.724182	0.977444	ENSG00000218018
0.660557	-1.41799	1.44524	-0.981145	0.326521		ENSG00000218020
2.10994	0.694485	0.598323	1.16072	0.245756	0.830229	ENSG00000218027
0.0439056	-0.985923	4.42644	-0.222735	0.823742		ENSG00000218029
0.119183	-0.358901	2.73035	-0.131449	0.89542		ENSG00000218048
0						ENSG00000218049
2.84048	0.526921	0.452032	1.16567	0.243747	0.827421	ENSG00000218052
0.0382701	-0.218273	4.42671	-0.0493081	0.960674		ENSG00000218069
0.527809	0.31676	0.962072	0.329247	0.741969		ENSG00000218073
0.084444	-0.307018	3.53331	-0.0868925	0.930757		ENSG00000218089
0.103391	-0.307158	3.07712	-0.09982	0.920487		ENSG00000218107
0.126865	-0.114502	4.42673	-0.0258661	0.979364		ENSG00000218109
0						ENSG00000218125
0						ENSG00000218143
1.68111	-0.341139	0.499418	-0.683074	0.49456	0.939827	ENSG00000218153
0						ENSG00000218173
1.02555	-0.478182	0.781062	-0.61222	0.540392		ENSG00000218175
0.357921	0.506061	1.1818	0.428212	0.668497		ENSG00000218180
1.44531	-0.515038	1.28895	-0.39958	0.689466	0.974448	ENSG00000218186
0.177239	-0.173152	1.50649	-0.114937	0.908495		ENSG00000218187
0.168334	-0.520823	2.38555	-0.218324	0.827177		ENSG00000218189
0.011844	-0.114501	4.42673	-0.0258659	0.979364		ENSG00000218194
0.155398	-0.411718	2.19231	-0.187801	0.851033		ENSG00000218198
2.32233	-0.470855	0.606449	-0.776413	0.437505	0.917965	ENSG00000218208
0.522509	0.475761	0.96617	0.492419	0.622423		ENSG00000218213
0.891831	0.401368	0.688955	0.582575	0.56018		ENSG00000218226
1.69685	0.331978	0.571387	0.581004	0.561238	0.950333	ENSG00000218227
3.40596	0.545112	0.460064	1.18486	0.236072	0.823288	ENSG00000218233
0.0174035	-0.114502	4.42673	-0.0258661	0.979364		ENSG00000218261
2.09524	0.312253	0.490262	0.636911	0.524183	0.943918	ENSG00000218265
0.264401	-0.321882	2.22204	-0.144859	0.884822		ENSG00000218274
0						ENSG00000218281
1.17059	-0.688632	0.834192	-0.825507	0.409084		ENSG00000218283
0.0116432	-0.114502	4.42673	-0.0258661	0.979364		ENSG00000218300
0.0846943	-0.0264455	2.79263	-0.0094698	0.992444		ENSG00000218305
0.0589982	0	4.28001	0	1		ENSG00000218313
4.79384	-0.861931	0.407483	-2.11526	0.034408	0.504518	ENSG00000218328
1290.99	0.698125	0.329384	2.11949	0.0340493	0.503003	ENSG00000218336
0.0142278	-0.114501	4.42673	-0.0258659	0.979364		ENSG00000218337
0.44749	-0.761521	0.875482	-0.86983	0.384393		ENSG00000218346
1.00729	0.328785	0.994476	0.330611	0.740938		ENSG00000218347
0.312013	-0.432304	1.03241	-0.418732	0.675412		ENSG00000218350
3.83058	0.26356	1.13019	0.233201	0.815605	0.984505	ENSG00000218351
7.86743	0.666449	0.770218	0.865274	0.386888	0.901064	ENSG00000218357
11.891	-0.0267638	0.336141	-0.0796207	0.936539	0.998169	ENSG00000218358
0.0188799	0	4.42675	0	1		ENSG00000218359
0.0345686	0	4.42675	0	1		ENSG00000218363
0.00474825	0	4.42675	0	1		ENSG00000218410
7.83326	-0.858799	0.735768	-1.16721	0.243124	0.827421	ENSG00000218416
0.701971	-0.281722	1.05033	-0.268222	0.788528		ENSG00000218418
24.5089	-0.463874	0.37744	-1.229	0.219071	0.811922	ENSG00000218422
1.56318	-0.563325	0.554279	-1.01632	0.309477	0.867913	ENSG00000218424
1.17849	0.614372	0.851748	0.721307	0.47072		ENSG00000218426
2.0015	-0.343092	0.722121	-0.475118	0.634703	0.962191	ENSG00000218428
0.425407	-0.346794	0.945194	-0.366903	0.713691		ENSG00000218454
1.23073	0.262606	1.60581	0.163534	0.870098		ENSG00000218459
2.30796	-0.248781	0.421108	-0.590778	0.554669	0.949803	ENSG00000218472
0.0370215	0.0641606	4.42667	0.0144941	0.988436		ENSG00000218475
0.0129061	0	4.42675	0	1		ENSG00000218476
0						ENSG00000218483
0.267934	-0.389995	1.91128	-0.204049	0.838315		ENSG00000218490
179.867	0.212171	0.233831	0.907371	0.36421	0.89195	ENSG00000218497
0						ENSG00000218499
0.0668564	-0.218315	4.18714	-0.0521394	0.958418		ENSG00000218502
174.232	0.439838	0.191404	2.29795	0.0215643	0.450122	ENSG00000218510
0						ENSG00000218512
0.0271825	-0.114501	4.42673	-0.0258659	0.979364		ENSG00000218520
0						ENSG00000218521
0.17598	-0.128978	2.66553	-0.0483873	0.961408		ENSG00000218536
17.2693	0.120501	0.444927	0.270833	0.786519	0.983695	ENSG00000218537
0.108364	0	4.42675	0	1		ENSG00000218549
0.0190388	0	4.42675	0	1		ENSG00000218561
1.02413	0.370791	0.752594	0.492684	0.622236		ENSG00000218565
0.986959	-0.38491	0.752924	-0.51122	0.609197		ENSG00000218574
0						ENSG00000218577
4.40543	-0.547735	0.701396	-0.780921	0.434849	0.917728	ENSG00000218582
4.08756	0.283237	0.379436	0.74647	0.455383	0.92628	ENSG00000218586
6.47335	0.120107	0.369044	0.325454	0.744838	0.979711	ENSG00000218596
0						ENSG00000218617
2.23693	0.145076	0.526548	0.275524	0.782914	0.983695	ENSG00000218631
0.978085	0.937323	0.788294	1.18905	0.234419		ENSG00000218632
4.71372	0.570252	0.336316	1.69558	0.0899648	0.657951	ENSG00000218643
0.135217	-0.586683	3.88908	-0.150854	0.880091		ENSG00000218672
0.926806	-0.523151	0.660597	-0.791937	0.428397		ENSG00000218676
5.1064	-0.0326244	0.396852	-0.082208	0.934481	0.997952	ENSG00000218682
0.223627	0.0503888	1.6176	0.0311504	0.97515		ENSG00000218689
0.877701	0.905001	0.962833	0.939936	0.34725		ENSG00000218690
0.0301363	-0.394256	4.42675	-0.0890622	0.929032		ENSG00000218698
12.278	0.0874842	0.395588	0.22115	0.824976	0.986913	ENSG00000218713
0.0125474	-0.114501	4.42673	-0.0258659	0.979364		ENSG00000218716
0.0645817	-0.247609	3.65076	-0.0678241	0.945926		ENSG00000218725
0.366743	0.316655	1.43071	0.221327	0.824838		ENSG00000218728
1.03341	-0.296331	0.672511	-0.440634	0.659478		ENSG00000218730
0.00963105	0	4.42675	0	1		ENSG00000218732
1127.92	0.00326375	0.149024	0.0219008	0.982527	0.998989	ENSG00000218739
0.0254333	-0.0552953	4.42672	-0.0124913	0.990034		ENSG00000218748
0.00783836	0	4.42675	0	1		ENSG00000218749
0.620931	-0.44544	0.776198	-0.573874	0.566053		ENSG00000218754
0.0113814	0	4.42675	0	1		ENSG00000218757
0.257647	-0.694322	1.06133	-0.654198	0.512984		ENSG00000218766
0.367153	-0.653434	0.92625	-0.705461	0.480523		ENSG00000218772
0						ENSG00000218776
0.426204	0.080837	0.979709	0.0825113	0.93424		ENSG00000218792
0.0690745	0.0844629	4.17249	0.0202428	0.98385		ENSG00000218793
0.0531315	0.154242	4.42663	0.0348442	0.972204		ENSG00000218803
0.0141317	0	4.42675	0	1		ENSG00000218806
1.66831	0.347428	0.685305	0.506969	0.612177	0.959313	ENSG00000218809
0.198002	0.0483541	1.70631	0.0283385	0.977392		ENSG00000218813
3.1909	0.471174	0.539112	0.873982	0.382128	0.898433	ENSG00000218819
2.73476	0.547538	0.519943	1.05307	0.292307	0.856855	ENSG00000218823
0.00963105	0	4.42675	0	1		ENSG00000218834
0.0624772	-0.691572	4.42673	-0.156226	0.875855		ENSG00000218839
0.0677409	-0.128413	3.62545	-0.0354199	0.971745		ENSG00000218857
0.0222336	-0.114501	4.42673	-0.0258659	0.979364		ENSG00000218868
0						ENSG00000218870
0						ENSG00000218872
0.0828176	-0.128449	3.53154	-0.036372	0.970986		ENSG00000218890
304.791	-0.115385	0.216433	-0.533122	0.593949	0.957538	ENSG00000218891
0						ENSG00000218893
0.00418162	0	4.42675	0	1		ENSG00000218896
0.406891	-0.6403	0.776609	-0.824483	0.409665		ENSG00000218902
0.0266212	0	4.42675	0	1		ENSG00000218965
0.179975	0.706532	1.76904	0.399387	0.689608		ENSG00000218976
1.91868	-0.374731	0.638377	-0.587005	0.5572	0.949803	ENSG00000218980
0.0397033	-0.114504	4.42673	-0.0258666	0.979364		ENSG00000218986
0.0106121	-0.394255	4.42675	-0.0890618	0.929033		ENSG00000218991
11.5252	0.437354	0.348658	1.25439	0.2097	0.80561	ENSG00000218996
0						ENSG00000219016
2.57112	-0.212636	0.384178	-0.553482	0.579933	0.95387	ENSG00000219023
0.753905	0.97523	0.883456	1.10388	0.269645		ENSG00000219027
0.28221	-1.93314	1.72641	-1.11975	0.262822		ENSG00000219039
0.45331	1.10152	1.39643	0.788816	0.43022		ENSG00000219041
0.0336785	-0.0259168	4.42671	-0.0058546	0.995329		ENSG00000219061
1351.86	3.30821	0.92447	3.5785	0.00034558	0.0905206	ENSG00000219073
0.136739	0.0505642	2.44337	0.0206945	0.983489		ENSG00000219074
25.7846	0.262138	0.333601	0.785784	0.431994	0.917194	ENSG00000219085
0						ENSG00000219087
0.0621917	-0.586612	4.42675	-0.132515	0.894577		ENSG00000219088
1.13972	0.506227	0.563415	0.898497	0.36892		ENSG00000219095
7.28096	-0.0788649	0.315563	-0.249918	0.80265	0.983695	ENSG00000219102
12.2433	0.038256	0.440819	0.0867838	0.930843	0.997952	ENSG00000219133
0.390254	0.402034	1.12211	0.358284	0.72013		ENSG00000219135
0.0285299	-0.0259158	4.42671	-0.0058544	0.995329		ENSG00000219139
1.1787	0.0720954	0.601668	0.119826	0.904621		ENSG00000219146
0.330584	0.00585928	1.07844	0.00543308	0.995665		ENSG00000219149
0.24054	-0.655483	1.22421	-0.535432	0.592351		ENSG00000219150
10.3663	0.389534	0.596421	0.653118	0.51368	0.942446	ENSG00000219159
1.79022	0.187125	0.453389	0.412724	0.679809	0.971358	ENSG00000219163
0.175514	0.0630482	2.36617	0.0266457	0.978742		ENSG00000219186
0.0264113	0	4.42675	0	1		ENSG00000219188
0						ENSG00000219190
886.824	-0.138663	0.149988	-0.924498	0.355227	0.887835	ENSG00000219200
1.01564	1.16753	1.0083	1.15793	0.246895		ENSG00000219201
0						ENSG00000219222
0.00660167	-0.394254	4.42675	-0.0890617	0.929033		ENSG00000219240
0.160214	0.151708	1.85559	0.0817572	0.93484		ENSG00000219249
0.132059	0.243264	2.67758	0.0908524	0.92761		ENSG00000219253
0.727026	-0.466229	1.06537	-0.437623	0.66166		ENSG00000219257
0.0274626	0.0641599	4.42667	0.014494	0.988436		ENSG00000219262
0.102416	-0.410859	3.44918	-0.119118	0.905182		ENSG00000219273
0.324972	0.291071	1.05067	0.277034	0.781754		ENSG00000219274
0						ENSG00000219280
0						ENSG00000219284
0.0992738	-0.603538	2.76557	-0.218233	0.827248		ENSG00000219294
0						ENSG00000219297
0						ENSG00000219298
0.116531	-0.0393174	2.45229	-0.0160329	0.987208		ENSG00000219302
0.026199	0	4.42675	0	1		ENSG00000219314
0.462816	0.318817	1.29269	0.24663	0.805194		ENSG00000219329
0.0949385	0.0640588	3.98667	0.0160683	0.98718		ENSG00000219332
0.720616	-0.102597	0.733614	-0.139851	0.888778		ENSG00000219355
0						ENSG00000219361
0.00856234	0	4.42675	0	1		ENSG00000219368
2.70254	-0.143317	1.00781	-0.142207	0.886916	0.993353	ENSG00000219374
0.0345804	-0.114505	4.42673	-0.0258668	0.979364		ENSG00000219375
0.0448212	-0.114503	4.42673	-0.0258663	0.979364		ENSG00000219384
0.0484552	-0.114502	4.42673	-0.0258661	0.979364		ENSG00000219387
0.0364021	-0.114501	4.42673	-0.0258659	0.979364		ENSG00000219391
0						ENSG00000219392
3.27422	0.247511	0.444053	0.557391	0.57726	0.95311	ENSG00000219395
0						ENSG00000219404
5.15446	0.591906	0.382259	1.54844	0.121515	0.700287	ENSG00000219409
0.0893973	-0.499501	3.11073	-0.160573	0.872429		ENSG00000219410
0.242531	-0.42134	1.26269	-0.333684	0.738618		ENSG00000219430
4.62374	-0.137786	0.396169	-0.347797	0.727993	0.97773	ENSG00000219433
2.58763	0.146153	0.643968	0.226958	0.820457	0.985573	ENSG00000219435
346.414	0.316626	0.278042	1.13877	0.254798	0.832161	ENSG00000219438
7.76577	1.04052	0.418973	2.48351	0.0130096	0.394868	ENSG00000219445
68.2644	0.328244	0.334038	0.982656	0.325777	0.87327	ENSG00000219448
2.43363	-1.35609	1.40164	-0.967501	0.333293	0.878162	ENSG00000219451
0						ENSG00000219453
0.13269	-0.603602	2.67145	-0.225946	0.821244		ENSG00000219463
11.6963	-0.17124	0.322982	-0.530186	0.595983	0.957538	ENSG00000219470
1557.29	0.238521	0.166651	1.43126	0.152355	0.749241	ENSG00000219481
0.532289	-0.152618	0.777736	-0.196234	0.844427		ENSG00000219487
0.676643	0.104861	0.708079	0.148092	0.882271		ENSG00000219491
0.0076787	-0.114501	4.42673	-0.0258659	0.979364		ENSG00000219492
0						ENSG00000219500
4.64284	0.035351	0.46579	0.0758948	0.939503	0.998169	ENSG00000219507
20.4307	-0.182386	0.333953	-0.546144	0.584967	0.956262	ENSG00000219529
0						ENSG00000219532
499.354	-0.133691	0.155169	-0.861584	0.388916	0.90213	ENSG00000219545
0.553676	-0.928099	1.40422	-0.660937	0.508653		ENSG00000219547
0.0116027	-0.114501	4.42673	-0.0258659	0.979364		ENSG00000219549
0.657001	-0.50654	0.872733	-0.580406	0.561641		ENSG00000219553
0.107447	-0.114808	3.05009	-0.037641	0.969974		ENSG00000219559
1.00724	-1.6915	0.997229	-1.6962	0.0898481		ENSG00000219565
0.142125	-0.316406	2.67908	-0.118102	0.905986		ENSG00000219575
0.630188	-0.0875097	1.38273	-0.0632876	0.949537		ENSG00000219582
0						ENSG00000219592
0						ENSG00000219604
50.417	0.126418	0.364143	0.347166	0.728467	0.97773	ENSG00000219607
1.94351	-0.826001	0.478165	-1.72744	0.0840885	0.64476	ENSG00000219608
0						ENSG00000219619
0.0076787	-0.114501	4.42673	-0.0258659	0.979364		ENSG00000219622
1280.36	0.102781	0.269579	0.381266	0.703006	0.975991	ENSG00000219626
0.0196577	-0.0259158	4.42671	-0.0058544	0.995329		ENSG00000219627
0.309097	-0.588456	1.02549	-0.573831	0.566083		ENSG00000219642
0.0259167	-0.0302298	4.42671	-0.006829	0.994551		ENSG00000219653
183.05	0.19257	0.186862	1.03055	0.302754	0.862365	ENSG00000219665
0.0452981	0	4.42675	0	1		ENSG00000219666
0.00474825	0	4.42675	0	1		ENSG00000219669
0.0094965	0	4.42675	0	1		ENSG00000219681
2.09623	0.0488924	0.73289	0.0667118	0.946811	0.998683	ENSG00000219682
2.30657	0.0180345	0.55313	0.0326045	0.97399	0.998989	ENSG00000219693
0.0582565	-0.128384	3.7057	-0.0346451	0.972363		ENSG00000219699
0.0413469	-0.586614	4.42675	-0.132516	0.894576		ENSG00000219700
0.00474825	0	4.42675	0	1		ENSG00000219702
0.162483	0.129959	1.74685	0.0743962	0.940695		ENSG00000219703
11.0673	0.212083	0.306555	0.691827	0.489046	0.936655	ENSG00000219712
0.0610456	-0.218429	3.6806	-0.059346	0.952677		ENSG00000219722
0.243996	0.15184	1.89601	0.0800841	0.93617		ENSG00000219736
0						ENSG00000219738
4.15188	-0.244212	0.428143	-0.570399	0.568407	0.951135	ENSG00000219747
8.61398	-0.111548	0.315931	-0.353078	0.72403	0.977444	ENSG00000219755
0.0377622	0	4.42675	0	1		ENSG00000219757
1.2919	-1.19991	1.68248	-0.713183	0.475732		ENSG00000219758
0.0440838	-0.30686	4.42673	-0.0693197	0.944735		ENSG00000219770
1.06709	-0.769237	0.944767	-0.814209	0.415525		ENSG00000219773
0.406096	0.165403	1.28855	0.128364	0.897861		ENSG00000219776
0						ENSG00000219784
0.0418233	-0.0259158	4.42671	-0.0058544	0.995329		ENSG00000219790
2.34311	-0.387948	0.850516	-0.456132	0.648295	0.964862	ENSG00000219797
0.0893725	-0.307287	2.77727	-0.110644	0.911899		ENSG00000219806
0.0419597	-0.394254	4.42675	-0.0890617	0.929033		ENSG00000219807
7.32902	0.125397	1.16541	0.107599	0.914314	0.995665	ENSG00000219814
0.191475	0.259134	1.42254	0.182163	0.855455		ENSG00000219863
0.136711	0.5213	2.68678	0.194024	0.846157		ENSG00000219867
0						ENSG00000219870
0.0627592	-0.946167	4.42655	-0.213748	0.830743		ENSG00000219881
34.4666	0.251787	0.271802	0.926361	0.354258	0.88773	ENSG00000219891
5.52961	0.42719	0.414789	1.0299	0.303058	0.86268	ENSG00000219902
0						ENSG00000219926
0.654749	-0.749229	0.726564	-1.03119	0.302449		ENSG00000219928
0.887258	0.642427	1.80623	0.355672	0.722086		ENSG00000219930
1.75242	-0.424872	0.880968	-0.482279	0.629608	0.962191	ENSG00000219932
0.146536	-0.0493676	2.41635	-0.0204306	0.9837		ENSG00000219940
0.17911	-0.231801	2.37045	-0.0977876	0.922101		ENSG00000219941
3.11235	-0.545268	0.688623	-0.791823	0.428464	0.916385	ENSG00000219951
3.31477	0.0839995	0.472788	0.177669	0.858983	0.990792	ENSG00000219986
1.73757	0.426827	0.59315	0.719594	0.471775	0.931173	ENSG00000219992
0.12276	-0.529528	2.21986	-0.238541	0.811461		ENSG00000219993
1.20277	-0.298729	0.593849	-0.503039	0.614937		ENSG00000220008
589.812	0.250498	0.244396	1.02497	0.305379	0.865229	ENSG00000220023
0						ENSG00000220030
5.16732	-0.361695	0.312701	-1.15668	0.247404	0.831038	ENSG00000220032
1.58851	-0.110539	0.464376	-0.238038	0.811852	0.984505	ENSG00000220069
0						ENSG00000220076
0.551652	-0.712574	0.670253	-1.06314	0.287718		ENSG00000220091
0.187037	-0.338582	1.39771	-0.24224	0.808594		ENSG00000220105
0.017849	0	4.42675	0	1		ENSG00000220110
0						ENSG00000220113
0						ENSG00000220125
0.0360547	-0.306859	4.42673	-0.0693195	0.944735		ENSG00000220130
0.133248	-0.322158	2.06879	-0.155723	0.876251		ENSG00000220131
0						ENSG00000220132
0						ENSG00000220139
0.205968	0.603313	2.4264	0.248645	0.803635		ENSG00000220154
1.20639	-0.0455257	0.81858	-0.0556154	0.955648		ENSG00000220157
1.9004	0.266063	0.597148	0.445556	0.655918	0.96551	ENSG00000220161
0.0735774	-0.218328	4.11651	-0.0530371	0.957702		ENSG00000220181
0.0553702	-0.394257	4.42675	-0.0890625	0.929032		ENSG00000220184
11.7023	-0.177741	0.280832	-0.632909	0.526793	0.944723	ENSG00000220201
0.0308627	0.0641606	4.42667	0.0144941	0.988436		ENSG00000220204
447.724	0.0453485	0.127957	0.354403	0.723037	0.977192	ENSG00000220205
0.102233	-0.230471	4.42663	-0.0520647	0.958477		ENSG00000220212
0.0141317	0	4.42675	0	1		ENSG00000220237
0						ENSG00000220240
0.417834	-0.0812132	1.25683	-0.0646173	0.948479		ENSG00000220248
7.61524	0.163898	0.318574	0.514472	0.606922	0.958572	ENSG00000220256
2.72411	0.780181	0.526797	1.48099	0.138609	0.726293	ENSG00000220267
0						ENSG00000220291
8.84161	-0.50697	0.394418	-1.28536	0.198666	0.794604	ENSG00000220305
0						ENSG00000220311
27.1623	0.642901	0.410333	1.56678	0.117166	0.693763	ENSG00000220323
0						ENSG00000220326
0						ENSG00000220340
1.12147	-0.411791	1.26021	-0.326764	0.743846		ENSG00000220343
0.0202591	-0.114502	4.42673	-0.0258661	0.979364		ENSG00000220347
0.191239	-0.0535976	1.51448	-0.0353902	0.971769		ENSG00000220349
0.0257792	0.0641606	4.42667	0.0144941	0.988436		ENSG00000220370
0						ENSG00000220377
1.8702	-0.167844	0.595257	-0.281968	0.777968	0.983695	ENSG00000220378
1.42648	0.101623	0.525954	0.193216	0.84679	0.989681	ENSG00000220392
16.0611	0.463944	0.202484	2.29126	0.0219483	0.453881	ENSG00000220412
0.128677	0.382536	2.22156	0.172193	0.863286		ENSG00000220418
0.0141317	0	4.42675	0	1		ENSG00000220446
0.0392304	-0.218274	4.42671	-0.0493083	0.960674		ENSG00000220447
1.93715	-0.157557	0.859964	-0.183213	0.854631	0.990056	ENSG00000220472
0.0505094	0	4.42675	0	1		ENSG00000220483
3.74169	-0.213215	0.620066	-0.343858	0.730953	0.97773	ENSG00000220494
0.133931	-0.325893	2.97511	-0.10954	0.912774		ENSG00000220505
0.0308366	-0.0259158	4.42671	-0.0058544	0.995329		ENSG00000220506
0						ENSG00000220514
0.690225	0.0866348	0.931857	0.0929701	0.925927		ENSG00000220515
7.96362	-0.110755	0.381525	-0.290294	0.771591	0.983015	ENSG00000220517
0.106781	0.523074	4.42642	0.118171	0.905932		ENSG00000220522
0.0291445	-0.114502	4.42673	-0.0258661	0.979364		ENSG00000220537
0						ENSG00000220540
0						ENSG00000220541
0.264616	1.11814	1.35069	0.827828	0.407768		ENSG00000220548
0.0141317	0	4.42675	0	1		ENSG00000220553
0						ENSG00000220556
0.24801	-0.0623793	1.14592	-0.054436	0.956588		ENSG00000220557
7.62736	0.231905	0.270492	0.857343	0.391255	0.903059	ENSG00000220563
0.0686945	-0.306894	4.16904	-0.0736126	0.941319		ENSG00000220575
0.00940726	-0.114501	4.42673	-0.0258659	0.979364		ENSG00000220581
1.22618	-0.164306	0.807928	-0.203368	0.838848		ENSG00000220583
0.44401	0.43882	0.905255	0.484747	0.627856		ENSG00000220585
0.181884	-0.175972	1.54199	-0.11412	0.909142		ENSG00000220586
0						ENSG00000220598
0.417669	0.162557	0.86743	0.1874	0.851347		ENSG00000220600
0.411486	-0.562562	1.01132	-0.556264	0.578031		ENSG00000220614
0.0294739	0	4.42675	0	1		ENSG00000220635
0.0998241	-0.218501	3.44665	-0.0633954	0.949452		ENSG00000220643
0.222405	0.117475	1.38137	0.0850424	0.932228		ENSG00000220660
0.975097	-1.33686	0.860749	-1.55314	0.120391		ENSG00000220666
1.94895	-0.637255	0.40168	-1.58648	0.112631	0.687514	ENSG00000220685
7.7799	-0.186781	0.461503	-0.404723	0.685681	0.973073	ENSG00000220693
0.355511	-0.360143	1.02297	-0.352054	0.724797		ENSG00000220694
1.4436	-0.480369	0.540256	-0.889152	0.373922	0.895682	ENSG00000220695
0.120724	0.0636644	3.04137	0.0209328	0.983299		ENSG00000220702
0.0369466	0	4.42675	0	1		ENSG00000220721
0						ENSG00000220725
0						ENSG00000220730
0						ENSG00000220733
0.0421137	-0.306861	4.42673	-0.0693199	0.944735		ENSG00000220734
0.0590861	-0.201395	4.42651	-0.0454975	0.963711		ENSG00000220739
11.5993	0.139216	0.250679	0.555354	0.578653	0.953356	ENSG00000220744
0						ENSG00000220745
0.0372576	0.154242	4.42663	0.0348441	0.972204		ENSG00000220748
91.8701	-0.400958	0.289498	-1.38501	0.166049	0.76136	ENSG00000220749
0						ENSG00000220758
0.443144	0.0629504	1.0771	0.0584443	0.953395		ENSG00000220771
0.519895	-0.182938	0.977462	-0.187156	0.851539		ENSG00000220773
103.268	0.0313956	0.25643	0.122433	0.902556	0.99476	ENSG00000220785
1.01035	0.0762643	1.35413	0.0563199	0.955087		ENSG00000220793
67.6566	-0.0104197	0.213512	-0.0488015	0.961077	0.998989	ENSG00000220804
0.00390583	-0.114501	4.42673	-0.0258659	0.979364		ENSG00000220831
9920.19	-0.32118	0.21693	-1.48057	0.138721	0.72645	ENSG00000220842
26.3434	0.0423329	0.174914	0.242022	0.808763	0.98439	ENSG00000220848
4.9212	0.0675512	0.424865	0.158994	0.873673	0.992059	ENSG00000220867
0.112614	0.0631548	2.44975	0.0257802	0.979433		ENSG00000220868
0.0254826	0	4.42675	0	1		ENSG00000220871
2.80517	-0.57774	0.540182	-1.06953	0.284832	0.851886	ENSG00000220875
0.194063	-0.234173	1.58987	-0.14729	0.882903		ENSG00000220884
15.3048	0.190073	0.379355	0.501044	0.61634	0.959749	ENSG00000220891
0.939911	0.302504	0.870536	0.347492	0.728222		ENSG00000220903
0.29857	-0.412552	1.753	-0.235341	0.813944		ENSG00000220908
0						ENSG00000220913
0.0246001	-0.114503	4.42673	-0.0258663	0.979364		ENSG00000220918
0						ENSG00000220920
0.0995532	0.143148	2.49134	0.0574582	0.95418		ENSG00000220924
0.327467	-0.203907	1.16553	-0.174947	0.861121		ENSG00000220925
0.721724	0.972376	0.844499	1.15142	0.249558		ENSG00000220937
0.0648499	0.191274	2.88115	0.066388	0.947069		ENSG00000220948
0.0608298	-0.114506	4.42673	-0.0258668	0.979364		ENSG00000220949
0.0260508	-0.394255	4.42675	-0.0890618	0.929033		ENSG00000220960
0						ENSG00000220978
0						ENSG00000220981
0						ENSG00000220982
0.116905	-0.0384911	3.38331	-0.0113767	0.990923		ENSG00000220984
0						ENSG00000220986
0						ENSG00000220987
0						ENSG00000220988
0						ENSG00000220989
0						ENSG00000220990
0						ENSG00000220992
0						ENSG00000220993
0						ENSG00000220994
0						ENSG00000220996
0						ENSG00000220997
0						ENSG00000220999
0						ENSG00000221000
0						ENSG00000221002
0						ENSG00000221003
0						ENSG00000221005
0						ENSG00000221007
0						ENSG00000221008
0						ENSG00000221010
0						ENSG00000221011
0						ENSG00000221015
0						ENSG00000221016
0						ENSG00000221017
0						ENSG00000221018
0						ENSG00000221019
0						ENSG00000221020
0						ENSG00000221021
0						ENSG00000221023
0						ENSG00000221025
0						ENSG00000221026
0						ENSG00000221027
0						ENSG00000221028
0						ENSG00000221029
0						ENSG00000221030
0						ENSG00000221031
0						ENSG00000221032
0						ENSG00000221033
0						ENSG00000221035
0						ENSG00000221036
0						ENSG00000221037
0						ENSG00000221038
0						ENSG00000221039
0						ENSG00000221040
0						ENSG00000221041
0						ENSG00000221042
0						ENSG00000221043
0.311553	-0.113255	0.974258	-0.116247	0.907457		ENSG00000221044
0						ENSG00000221046
0						ENSG00000221048
0						ENSG00000221050
0.00940726	-0.114501	4.42673	-0.0258659	0.979364		ENSG00000221051
0						ENSG00000221052
0						ENSG00000221053
0						ENSG00000221055
0						ENSG00000221058
0						ENSG00000221059
0						ENSG00000221060
0						ENSG00000221062
0						ENSG00000221063
0						ENSG00000221065
0						ENSG00000221066
0						ENSG00000221067
0						ENSG00000221069
0						ENSG00000221070
0						ENSG00000221072
0						ENSG00000221073
0						ENSG00000221074
0						ENSG00000221075
0.00390583	-0.114501	4.42673	-0.0258659	0.979364		ENSG00000221077
0						ENSG00000221079
0						ENSG00000221081
0						ENSG00000221082
0.0583493	-0.0259176	4.42671	-0.0058548	0.995329		ENSG00000221083
0.0349717	0	4.42675	0	1		ENSG00000221084
0						ENSG00000221085
0						ENSG00000221087
0						ENSG00000221090
0						ENSG00000221091
0						ENSG00000221093
0						ENSG00000221094
0						ENSG00000221095
0						ENSG00000221096
0.0105138	0	4.42675	0	1		ENSG00000221100
0						ENSG00000221101
1.38868	-0.588079	0.704095	-0.835227	0.40359	0.907507	ENSG00000221102
0						ENSG00000221104
0						ENSG00000221105
0						ENSG00000221108
0						ENSG00000221110
0						ENSG00000221111
0						ENSG00000221112
0						ENSG00000221113
0						ENSG00000221114
0						ENSG00000221115
0						ENSG00000221116
0						ENSG00000221118
0						ENSG00000221120
0						ENSG00000221121
0						ENSG00000221122
0						ENSG00000221123
0.0513206	-0.218273	4.42671	-0.0493081	0.960674		ENSG00000221125
0						ENSG00000221126
0						ENSG00000221128
0						ENSG00000221130
0						ENSG00000221131
0.772991	0.99503	0.909438	1.09411	0.273905		ENSG00000221132
0						ENSG00000221133
0						ENSG00000221134
0						ENSG00000221135
0						ENSG00000221136
0						ENSG00000221137
0						ENSG00000221139
0						ENSG00000221141
0						ENSG00000221142
0						ENSG00000221145
0						ENSG00000221147
0						ENSG00000221148
0						ENSG00000221156
0						ENSG00000221157
0						ENSG00000221159
0						ENSG00000221160
0						ENSG00000221163
5.51418	-0.445446	0.438572	-1.01567	0.309785	0.86807	ENSG00000221164
0						ENSG00000221165
0						ENSG00000221167
0						ENSG00000221169
0						ENSG00000221170
0						ENSG00000221172
0						ENSG00000221173
0						ENSG00000221174
0.0144313	0	4.42675	0	1		ENSG00000221175
0						ENSG00000221176
0						ENSG00000221177
0						ENSG00000221178
0						ENSG00000221179
0						ENSG00000221180
0						ENSG00000221181
0						ENSG00000221182
0						ENSG00000221183
0.0259091	0	4.42675	0	1		ENSG00000221184
0						ENSG00000221185
0						ENSG00000221186
0						ENSG00000221187
0						ENSG00000221189
0						ENSG00000221190
0						ENSG00000221191
0						ENSG00000221192
0						ENSG00000221195
0						ENSG00000221198
0						ENSG00000221199
0						ENSG00000221200
0						ENSG00000221201
0						ENSG00000221202
0						ENSG00000221203
0						ENSG00000221204
0						ENSG00000221206
0						ENSG00000221210
0.0192124	-0.394255	4.42675	-0.0890618	0.929033		ENSG00000221211
0						ENSG00000221214
0.00695199	-0.114501	4.42673	-0.0258659	0.979364		ENSG00000221216
0						ENSG00000221217
0						ENSG00000221218
0						ENSG00000221219
0						ENSG00000221220
0.0943843	0.0515895	3.4696	0.014869	0.988137		ENSG00000221221
0						ENSG00000221222
0						ENSG00000221225
0						ENSG00000221226
0						ENSG00000221227
0						ENSG00000221230
0						ENSG00000221232
0						ENSG00000221233
0						ENSG00000221234
0						ENSG00000221235
0						ENSG00000221236
0						ENSG00000221237
0						ENSG00000221238
0						ENSG00000221240
0						ENSG00000221241
0						ENSG00000221244
0						ENSG00000221245
0						ENSG00000221246
0						ENSG00000221247
0						ENSG00000221249
0						ENSG00000221250
0						ENSG00000221251
0.431746	0.545896	1.04653	0.521626	0.601931		ENSG00000221252
0						ENSG00000221254
0						ENSG00000221255
0						ENSG00000221257
0						ENSG00000221258
0						ENSG00000221259
0						ENSG00000221260
0						ENSG00000221261
0						ENSG00000221262
0						ENSG00000221263
0						ENSG00000221264
0.0113814	0	4.42675	0	1		ENSG00000221265
0						ENSG00000221266
0						ENSG00000221267
0						ENSG00000221269
0						ENSG00000221270
0						ENSG00000221272
0						ENSG00000221273
0						ENSG00000221275
0						ENSG00000221278
0						ENSG00000221279
0						ENSG00000221280
0						ENSG00000221281
0.0208016	-0.114501	4.42673	-0.0258659	0.979364		ENSG00000221286
0						ENSG00000221287
0.547312	-0.233358	1.18924	-0.196224	0.844434		ENSG00000221288
0						ENSG00000221289
0						ENSG00000221290
0						ENSG00000221291
0						ENSG00000221292
0						ENSG00000221293
0						ENSG00000221294
0						ENSG00000221295
0						ENSG00000221296
0						ENSG00000221297
0						ENSG00000221299
0						ENSG00000221300
0						ENSG00000221301
0						ENSG00000221302
2.50139	-0.663427	0.594	-1.11688	0.264046	0.840612	ENSG00000221303
0						ENSG00000221304
0						ENSG00000221305
0						ENSG00000221307
0						ENSG00000221309
0						ENSG00000221310
0						ENSG00000221311
0						ENSG00000221312
0						ENSG00000221313
0						ENSG00000221314
0						ENSG00000221315
0						ENSG00000221316
0						ENSG00000221317
0						ENSG00000221318
0						ENSG00000221319
0						ENSG00000221320
0						ENSG00000221321
0						ENSG00000221322
0						ENSG00000221323
0						ENSG00000221324
0						ENSG00000221325
0						ENSG00000221326
0						ENSG00000221328
0						ENSG00000221330
0						ENSG00000221331
0.0755	-0.321196	2.83006	-0.113494	0.909639		ENSG00000221332
0.0461992	-0.114502	4.42673	-0.0258661	0.979364		ENSG00000221333
0						ENSG00000221334
0						ENSG00000221335
0						ENSG00000221336
0						ENSG00000221337
0						ENSG00000221338
0						ENSG00000221340
0						ENSG00000221343
0						ENSG00000221344
0						ENSG00000221345
0						ENSG00000221346
0						ENSG00000221347
0						ENSG00000221348
0						ENSG00000221351
0						ENSG00000221352
0						ENSG00000221354
0						ENSG00000221355
0						ENSG00000221356
0						ENSG00000221357
0						ENSG00000221358
0						ENSG00000221359
0						ENSG00000221362
0						ENSG00000221363
0						ENSG00000221365
0						ENSG00000221366
0						ENSG00000221369
0						ENSG00000221371
0						ENSG00000221372
0						ENSG00000221373
0						ENSG00000221374
0						ENSG00000221375
0						ENSG00000221376
0						ENSG00000221377
0						ENSG00000221378
0						ENSG00000221379
0						ENSG00000221380
0						ENSG00000221381
0						ENSG00000221382
0						ENSG00000221383
0						ENSG00000221384
0						ENSG00000221385
0.624185	-0.0447066	1.03035	-0.0433897	0.965391		ENSG00000221386
0						ENSG00000221387
0						ENSG00000221388
0						ENSG00000221389
0						ENSG00000221390
0						ENSG00000221391
0						ENSG00000221392
0						ENSG00000221393
0						ENSG00000221394
0						ENSG00000221395
0						ENSG00000221396
0						ENSG00000221397
0						ENSG00000221398
3.6194	-0.156468	0.410211	-0.381433	0.702882	0.975991	ENSG00000221399
0.0520548	-0.218273	4.42671	-0.0493081	0.960674		ENSG00000221400
0						ENSG00000221401
0						ENSG00000221402
0						ENSG00000221403
0						ENSG00000221405
0.0985071	0.244174	3.95056	0.0618074	0.950716		ENSG00000221406
0						ENSG00000221407
0						ENSG00000221409
0						ENSG00000221410
0						ENSG00000221411
0						ENSG00000221412
0						ENSG00000221413
0						ENSG00000221415
0						ENSG00000221416
0						ENSG00000221417
0						ENSG00000221418
0						ENSG00000221419
743.871	-0.277746	0.369533	-0.751614	0.452283	0.923766	ENSG00000221420
0						ENSG00000221421
0						ENSG00000221423
0.0311783	0	4.42675	0	1		ENSG00000221424
0						ENSG00000221425
0						ENSG00000221427
0						ENSG00000221428
0.0347781	-0.114501	4.42673	-0.0258659	0.979364		ENSG00000221429
0.0370519	-0.0259158	4.42671	-0.0058544	0.995329		ENSG00000221430
0						ENSG00000221431
0						ENSG00000221432
0						ENSG00000221434
0						ENSG00000221436
0						ENSG00000221437
0						ENSG00000221438
0.0385401	0.0641596	4.42667	0.0144939	0.988436		ENSG00000221439
0						ENSG00000221440
0						ENSG00000221442
0						ENSG00000221443
0						ENSG00000221444
0						ENSG00000221445
0						ENSG00000221446
0						ENSG00000221447
0						ENSG00000221448
0						ENSG00000221449
0						ENSG00000221450
0						ENSG00000221451
0.00379342	0	4.42675	0	1		ENSG00000221454
0						ENSG00000221455
0						ENSG00000221456
0						ENSG00000221457
0						ENSG00000221458
0.0157189	-0.394254	4.42675	-0.0890617	0.929033		ENSG00000221459
0.00474825	0	4.42675	0	1		ENSG00000221461
49.824	-0.323633	0.455111	-0.711107	0.477018	0.931483	ENSG00000221462
0						ENSG00000221463
0						ENSG00000221464
0						ENSG00000221465
0						ENSG00000221466
0						ENSG00000221467
0						ENSG00000221468
0						ENSG00000221469
0						ENSG00000221470
0						ENSG00000221471
0						ENSG00000221473
0						ENSG00000221474
0.307094	-1.06371	1.13578	-0.936544	0.348993		ENSG00000221475
0						ENSG00000221476
0						ENSG00000221477
0						ENSG00000221478
0						ENSG00000221479
0						ENSG00000221484
0						ENSG00000221486
0.0134527	-0.394254	4.42675	-0.0890617	0.929033		ENSG00000221487
0						ENSG00000221488
0						ENSG00000221489
283.693	-0.166613	0.308661	-0.539792	0.589341	0.95668	ENSG00000221491
0						ENSG00000221492
0						ENSG00000221493
0						ENSG00000221494
0						ENSG00000221495
0						ENSG00000221496
0						ENSG00000221497
0						ENSG00000221498
0						ENSG00000221499
0.0128884	0	4.42675	0	1		ENSG00000221500
0						ENSG00000221502
0						ENSG00000221504
0						ENSG00000221505
0						ENSG00000221506
0.00660167	-0.394254	4.42675	-0.0890617	0.929033		ENSG00000221507
0						ENSG00000221510
0						ENSG00000221511
0						ENSG00000221514
0						ENSG00000221515
0						ENSG00000221516
0						ENSG00000221517
0.00856234	0	4.42675	0	1		ENSG00000221518
0						ENSG00000221519
0						ENSG00000221520
0.300021	-0.244858	1.64634	-0.148728	0.881768		ENSG00000221521
0						ENSG00000221523
0						ENSG00000221524
0						ENSG00000221525
0						ENSG00000221526
0						ENSG00000221527
0						ENSG00000221528
0						ENSG00000221529
0						ENSG00000221530
0						ENSG00000221531
0						ENSG00000221532
0						ENSG00000221533
0						ENSG00000221534
0						ENSG00000221535
0						ENSG00000221536
0						ENSG00000221537
0						ENSG00000221538
0						ENSG00000221539
0						ENSG00000221540
0						ENSG00000221541
0						ENSG00000221542
0						ENSG00000221544
0						ENSG00000221545
0						ENSG00000221547
0						ENSG00000221548
0						ENSG00000221550
0						ENSG00000221551
0						ENSG00000221552
0						ENSG00000221553
0.0550773	0.154242	4.42663	0.0348442	0.972204		ENSG00000221555
0						ENSG00000221556
0						ENSG00000221558
0						ENSG00000221559
0						ENSG00000221560
0						ENSG00000221561
0						ENSG00000221562
0						ENSG00000221563
0						ENSG00000221564
0						ENSG00000221565
0						ENSG00000221566
0						ENSG00000221567
0						ENSG00000221568
0						ENSG00000221570
0.0244927	-0.394255	4.42675	-0.0890618	0.929033		ENSG00000221571
0						ENSG00000221573
0						ENSG00000221574
0						ENSG00000221576
0						ENSG00000221578
0						ENSG00000221579
0						ENSG00000221580
0						ENSG00000221581
0						ENSG00000221583
0						ENSG00000221584
0						ENSG00000221585
0						ENSG00000221586
0						ENSG00000221589
0						ENSG00000221590
0						ENSG00000221591
0						ENSG00000221593
0						ENSG00000221594
0						ENSG00000221595
0						ENSG00000221597
0						ENSG00000221598
0						ENSG00000221599
0						ENSG00000221601
0						ENSG00000221602
0						ENSG00000221603
0						ENSG00000221604
0						ENSG00000221606
0						ENSG00000221607
0						ENSG00000221608
0						ENSG00000221610
0						ENSG00000221611
0						ENSG00000221612
0						ENSG00000221613
0						ENSG00000221614
0						ENSG00000221615
0						ENSG00000221616
0						ENSG00000221617
0						ENSG00000221618
0						ENSG00000221619
0						ENSG00000221621
0						ENSG00000221623
0						ENSG00000221625
0.0105138	0	4.42675	0	1		ENSG00000221628
0						ENSG00000221629
0						ENSG00000221630
0						ENSG00000221631
0						ENSG00000221633
0						ENSG00000221634
0						ENSG00000221635
0						ENSG00000221637
0						ENSG00000221638
0.0413915	-0.0259168	4.42671	-0.0058546	0.995329		ENSG00000221639
0						ENSG00000221641
1.72793	0.561771	0.558489	1.00588	0.314475	0.87005	ENSG00000221643
0						ENSG00000221644
0						ENSG00000221645
0						ENSG00000221649
0						ENSG00000221650
0						ENSG00000221653
0						ENSG00000221654
0						ENSG00000221655
0						ENSG00000221656
0						ENSG00000221657
0						ENSG00000221659
0						ENSG00000221660
0						ENSG00000221661
0						ENSG00000221662
0						ENSG00000221664
0						ENSG00000221665
0						ENSG00000221666
0						ENSG00000221667
0						ENSG00000221669
0						ENSG00000221670
0						ENSG00000221672
0						ENSG00000221673
19.4696	-0.352964	0.511298	-0.690329	0.489988	0.937095	ENSG00000221676
0						ENSG00000221677
0						ENSG00000221679
0						ENSG00000221680
0						ENSG00000221681
0						ENSG00000221683
0						ENSG00000221684
0						ENSG00000221685
0						ENSG00000221686
0						ENSG00000221689
0						ENSG00000221690
0						ENSG00000221691
0						ENSG00000221692
0						ENSG00000221693
0						ENSG00000221695
0						ENSG00000221696
0						ENSG00000221697
0						ENSG00000221698
0						ENSG00000221699
0						ENSG00000221701
0						ENSG00000221702
0						ENSG00000221703
0						ENSG00000221704
0.307094	-1.06371	1.13578	-0.936544	0.348993		ENSG00000221705
0						ENSG00000221706
0						ENSG00000221707
0						ENSG00000221708
0						ENSG00000221710
0						ENSG00000221711
0						ENSG00000221714
3.02435	-0.477216	0.556335	-0.857785	0.391011	0.903059	ENSG00000221716
0						ENSG00000221717
0						ENSG00000221718
0						ENSG00000221719
0						ENSG00000221720
0						ENSG00000221721
0						ENSG00000221723
0						ENSG00000221724
0						ENSG00000221725
0						ENSG00000221726
0						ENSG00000221729
0						ENSG00000221730
0						ENSG00000221731
0						ENSG00000221732
0						ENSG00000221733
0						ENSG00000221734
0						ENSG00000221736
0						ENSG00000221737
0						ENSG00000221739
0						ENSG00000221740
0						ENSG00000221741
0						ENSG00000221743
0						ENSG00000221744
0						ENSG00000221745
0						ENSG00000221746
0						ENSG00000221747
0						ENSG00000221748
0						ENSG00000221749
8.39851	-0.450321	0.499277	-0.901947	0.367085	0.892265	ENSG00000221750
0						ENSG00000221751
0.0671665	-0.306858	4.42673	-0.0693194	0.944735		ENSG00000221753
0						ENSG00000221754
0						ENSG00000221755
0						ENSG00000221756
0						ENSG00000221760
0						ENSG00000221762
0						ENSG00000221763
0						ENSG00000221764
0						ENSG00000221766
0						ENSG00000221767
0						ENSG00000221768
0						ENSG00000221770
0						ENSG00000221771
0						ENSG00000221772
0.040618	-0.114501	4.42673	-0.0258659	0.979364		ENSG00000221774
0						ENSG00000221777
0						ENSG00000221778
0						ENSG00000221779
0.0311783	0	4.42675	0	1		ENSG00000221781
0						ENSG00000221782
0						ENSG00000221783
0						ENSG00000221785
0						ENSG00000221786
0						ENSG00000221788
0						ENSG00000221789
0						ENSG00000221790
0						ENSG00000221792
0						ENSG00000221793
0						ENSG00000221795
0						ENSG00000221796
0						ENSG00000221798
0						ENSG00000221799
0						ENSG00000221801
0.00890817	-0.114501	4.42673	-0.0258659	0.979364		ENSG00000221802
0						ENSG00000221803
0						ENSG00000221804
0						ENSG00000221806
0						ENSG00000221807
0						ENSG00000221808
0						ENSG00000221809
0						ENSG00000221810
0.0195605	0	4.42675	0	1		ENSG00000221813
74.1955	0.071968	0.215019	0.334705	0.737847	0.979257	ENSG00000221817
131.714	0.418005	0.336312	1.24291	0.213901	0.808688	ENSG00000221818
0.0741201	0.0639277	3.5798	0.0178579	0.985752		ENSG00000221819
38.1446	0.0284776	0.206225	0.13809	0.890169	0.993577	ENSG00000221821
2734.5	-0.0375183	0.113254	-0.331276	0.740436	0.979453	ENSG00000221823
0.424063	0.154643	0.9694	0.159525	0.873255		ENSG00000221826
272.888	-0.347947	0.192347	-1.80895	0.070458	0.612553	ENSG00000221829
0.00856234	0	4.42675	0	1		ENSG00000221836
0.00474825	0	4.42675	0	1		ENSG00000221837
481.924	-0.116921	0.147935	-0.790354	0.429321	0.917059	ENSG00000221838
0.0174035	-0.114502	4.42673	-0.0258661	0.979364		ENSG00000221840
13.7856	1.40294	0.600703	2.33549	0.0195176	0.431146	ENSG00000221843
0.0738328	-0.410815	3.58147	-0.114706	0.908678		ENSG00000221844
8.96843	-0.306559	0.440365	-0.696147	0.486337	0.934749	ENSG00000221845
0.0102241	0	4.42675	0	1		ENSG00000221849
0.571492	-0.131648	1.07188	-0.12282	0.90225		ENSG00000221852
2.32564	0.278721	0.516225	0.539921	0.589252	0.956652	ENSG00000221855
2.6449	1.6559	1.81347	0.913112	0.361184	0.890856	ENSG00000221857
0.0199133	0	4.42675	0	1		ENSG00000221858
0						ENSG00000221859
0.0424249	-0.114501	4.42673	-0.0258659	0.979364		ENSG00000221864
375.489	0.631147	0.375461	1.68099	0.0927643	0.664293	ENSG00000221866
1.12991	0.451956	1.52357	0.296643	0.766739		ENSG00000221867
1973.91	0.0661632	0.215333	0.30726	0.758645	0.981445	ENSG00000221869
0.247905	0.0993863	1.43694	0.0691652	0.944858		ENSG00000221870
48.9036	0.413278	0.38796	1.06526	0.286759	0.853081	ENSG00000221874
0.892255	-0.858756	0.841133	-1.02095	0.307277		ENSG00000221878
0.0887771	-0.321489	2.51217	-0.127973	0.898171		ENSG00000221879
0						ENSG00000221880
1.20729	-0.860982	0.88775	-0.969848	0.332122		ENSG00000221882
60.5485	0.128155	0.248577	0.515554	0.606166	0.958372	ENSG00000221883
233.847	0.0560565	0.173932	0.32229	0.747233	0.979711	ENSG00000221886
9.28181	-1.00287	0.492907	-2.03461	0.0418904	0.534124	ENSG00000221887
0						ENSG00000221888
336.681	0.387587	0.286696	1.35191	0.176404	0.772735	ENSG00000221890
0						ENSG00000221891
0.0142447	0	4.42675	0	1		ENSG00000221900
300.049	-0.279356	0.174039	-1.60514	0.108464	0.68219	ENSG00000221909
0.0094965	0	4.42675	0	1		ENSG00000221910
2066.75	-0.181738	0.160901	-1.1295	0.258686	0.835928	ENSG00000221914
9.54408	-0.492058	0.292935	-1.67975	0.0930057	0.665308	ENSG00000221916
480.003	0.543591	0.240986	2.25569	0.0240898	0.464135	ENSG00000221923
2089.58	-0.485636	0.278631	-1.74294	0.0813447	0.637497	ENSG00000221926
0.606033	-0.194153	1.5296	-0.126931	0.898995		ENSG00000221930
0						ENSG00000221931
0.249232	-0.247079	1.13257	-0.218157	0.827306		ENSG00000221932
0.0273853	0	4.42675	0	1		ENSG00000221933
0.0155325	0	4.42675	0	1		ENSG00000221937
0.0356979	0	4.42675	0	1		ENSG00000221938
429.922	0.0174958	0.208315	0.0839871	0.933067	0.997952	ENSG00000221944
1.26908	-0.371833	0.528231	-0.703922	0.481481		ENSG00000221946
608.813	-0.248699	0.235792	-1.05474	0.291543	0.856116	ENSG00000221947
15.9356	-0.370102	0.26998	-1.37085	0.170423	0.766002	ENSG00000221949
32.5306	0.0159896	0.30702	0.0520801	0.958465	0.998688	ENSG00000221953
0						ENSG00000221954
867.327	-0.333892	0.224479	-1.48741	0.136908	0.723882	ENSG00000221955
0.645767	-0.386717	0.891882	-0.433596	0.664582		ENSG00000221957
0						ENSG00000221961
0.128919	0.0505443	2.43106	0.020791	0.983412		ENSG00000221962
2394.58	-0.226898	0.152982	-1.48316	0.138031	0.725176	ENSG00000221963
317.336	-0.0902081	0.201774	-0.447076	0.65482	0.96551	ENSG00000221968
0.823841	0.485031	0.833322	0.582045	0.560536		ENSG00000221970
0.294272	0.557342	1.23398	0.451662	0.651513		ENSG00000221971
17.5953	0.493205	0.437081	1.12841	0.259148	0.835985	ENSG00000221972
0.025687	0	4.42675	0	1		ENSG00000221977
2342.17	-0.228736	0.234052	-0.977288	0.328427	0.875823	ENSG00000221978
7371.48	-0.405348	0.208616	-1.94304	0.0520113	0.56245	ENSG00000221983
2.32028	0.19024	0.761909	0.249689	0.802828	0.983695	ENSG00000221986
214.902	0.0828269	0.141229	0.586474	0.557557	0.949803	ENSG00000221988
0.00856234	0	4.42675	0	1		ENSG00000221989
53.2072	-0.119981	0.204261	-0.587392	0.556941	0.949803	ENSG00000221990
152.65	0.00817085	0.161998	0.0504381	0.959773	0.998989	ENSG00000221994
122.257	-0.0095474	0.301991	-0.0316148	0.974779	0.998989	ENSG00000221995
0.314037	0.207394	1.06133	0.195409	0.845073		ENSG00000221996
0.827669	0.264136	0.809712	0.32621	0.744266		ENSG00000222000
31.801	-0.434606	0.446008	-0.974436	0.32984	0.876108	ENSG00000222001
0						ENSG00000222004
4.27653	0.19389	0.444902	0.435804	0.662979	0.967854	ENSG00000222005
0						ENSG00000222007
170.362	0.17796	0.272862	0.652199	0.514273	0.942446	ENSG00000222009
232.042	-0.140989	0.105549	-1.33577	0.181623	0.777059	ENSG00000222011
5.14968	0.205869	0.482413	0.426748	0.669563	0.969203	ENSG00000222012
2.36913	-0.448937	0.503552	-0.89154	0.372639	0.894776	ENSG00000222014
3.90319	-0.540154	0.694835	-0.777384	0.436932	0.917965	ENSG00000222017
0.0216357	-0.114502	4.42673	-0.0258661	0.979364		ENSG00000222018
7.75052	0.445822	0.47204	0.944457	0.344936	0.882423	ENSG00000222019
4.36114	-0.233988	0.356026	-0.657222	0.511038	0.942446	ENSG00000222020
4.4354	0.0553301	0.593875	0.0931678	0.92577	0.99775	ENSG00000222022
0.0557399	-0.0259158	4.42671	-0.0058544	0.995329		ENSG00000222024
0.0594555	-0.128389	3.6947	-0.0347494	0.97228		ENSG00000222028
0.368543	-1.3839	1.55669	-0.888998	0.374004		ENSG00000222030
0						ENSG00000222031
15.2535	0.321009	0.560002	0.573227	0.566491	0.950806	ENSG00000222032
28.2081	-1.14155	0.473018	-2.41334	0.0158069	0.413136	ENSG00000222033
2.26731	0.0589916	0.658376	0.0896016	0.928604	0.997872	ENSG00000222035
13.5593	-0.343957	0.710636	-0.484013	0.628377	0.961783	ENSG00000222036
1.0465	-0.666337	0.854225	-0.780049	0.435362		ENSG00000222037
17.2401	0.214111	0.578046	0.370405	0.711081	0.976867	ENSG00000222038
30.2144	-0.0205214	0.356962	-0.057489	0.954156	0.998683	ENSG00000222040
709.997	0.0829334	0.210775	0.393468	0.693974	0.975036	ENSG00000222041
0.138209	-0.219815	1.91551	-0.114755	0.908639		ENSG00000222042
0.574026	-1.35626	0.791911	-1.71264	0.0867795		ENSG00000222043
0.246405	0.110505	1.45351	0.0760263	0.939398		ENSG00000222044
0.265547	0.744645	1.20082	0.620116	0.535182		ENSG00000222046
16.4595	-0.0951869	0.37376	-0.254674	0.798975	0.983695	ENSG00000222047
0						ENSG00000222051
0						ENSG00000222055
0.172679	-0.253651	1.72615	-0.146946	0.883175		ENSG00000222057
0						ENSG00000222064
0						ENSG00000222066
0.122882	0.335839	2.67738	0.125436	0.900179		ENSG00000222067
31.991	-0.965211	1.21381	-0.795189	0.426503	0.91617	ENSG00000222068
0						ENSG00000222069
0						ENSG00000222070
0						ENSG00000222071
0						ENSG00000222072
231.233	-0.889814	0.532529	-1.67092	0.0947372	0.670193	ENSG00000222076
1.48507	-0.182763	0.638583	-0.286201	0.774724	0.983562	ENSG00000222078
0						ENSG00000222079
0						ENSG00000222080
0						ENSG00000222084
0.038373	-0.394254	4.42675	-0.0890617	0.929033		ENSG00000222085
0						ENSG00000222086
0						ENSG00000222087
0						ENSG00000222092
0						ENSG00000222094
0						ENSG00000222095
0						ENSG00000222096
0.0567016	0.0312913	4.30052	0.00727617	0.994195		ENSG00000222099
0						ENSG00000222101
0.623816	0.0307936	0.886751	0.0347264	0.972298		ENSG00000222102
0.0133825	-0.306858	4.42673	-0.0693193	0.944735		ENSG00000222107
0						ENSG00000222109
1.5766	-1.19435	0.901402	-1.32499	0.185173	0.783589	ENSG00000222111
13.7145	0.305107	0.315217	0.967926	0.333081	0.87814	ENSG00000222112
0						ENSG00000222114
0						ENSG00000222117
0						ENSG00000222121
0						ENSG00000222122
0.0587787	-0.320554	4.42667	-0.0724143	0.942272		ENSG00000222126
0						ENSG00000222133
0						ENSG00000222139
0.46322	-0.906065	0.90373	-1.00258	0.316061		ENSG00000222145
0						ENSG00000222146
0						ENSG00000222148
0						ENSG00000222152
0						ENSG00000222154
0						ENSG00000222158
0						ENSG00000222160
0						ENSG00000222161
3.56452	-0.175236	0.429458	-0.40804	0.683244	0.972081	ENSG00000222162
0						ENSG00000222164
0						ENSG00000222168
0						ENSG00000222169
0						ENSG00000222170
1.22924	0.0841356	0.645582	0.130325	0.896309		ENSG00000222174
0						ENSG00000222177
0.638051	-0.973679	0.780944	-1.2468	0.212472		ENSG00000222179
0						ENSG00000222185
0						ENSG00000222190
0						ENSG00000222192
0						ENSG00000222196
0						ENSG00000222197
0						ENSG00000222202
0						ENSG00000222203
0						ENSG00000222206
0.09005	0.141897	2.7646	0.0513265	0.959065		ENSG00000222210
0						ENSG00000222213
0						ENSG00000222219
0.0529305	0.244329	4.42659	0.0551958	0.955982		ENSG00000222220
5.43038	0.209153	0.414036	0.505158	0.613448	0.959313	ENSG00000222222
0						ENSG00000222224
0						ENSG00000222225
0						ENSG00000222226
0.0343022	-0.394256	4.42675	-0.0890622	0.929032		ENSG00000222231
0						ENSG00000222234
0.0134527	-0.394254	4.42675	-0.0890617	0.929033		ENSG00000222235
0.0856289	-0.114504	4.42673	-0.0258666	0.979364		ENSG00000222238
0						ENSG00000222240
0						ENSG00000222246
0						ENSG00000222249
0						ENSG00000222255
0.121343	-0.400501	2.22485	-0.180012	0.857143		ENSG00000222257
0.335488	-1.94428	2.03373	-0.956015	0.339065		ENSG00000222259
0						ENSG00000222262
0						ENSG00000222266
0						ENSG00000222267
0						ENSG00000222274
0.736678	0.127632	0.969898	0.131593	0.895306		ENSG00000222276
13.2701	-1.11977	0.555369	-2.01626	0.0437724	0.541789	ENSG00000222281
0						ENSG00000222282
0						ENSG00000222287
3.70676	-0.0238992	1.17652	-0.0203134	0.983793	0.998989	ENSG00000222293
0						ENSG00000222296
0						ENSG00000222297
0						ENSG00000222298
0						ENSG00000222299
0						ENSG00000222300
0						ENSG00000222301
0						ENSG00000222303
0						ENSG00000222305
0						ENSG00000222306
0						ENSG00000222309
0						ENSG00000222311
1.41978	-0.58442	0.767675	-0.761286	0.446486	0.920902	ENSG00000222313
0						ENSG00000222314
0						ENSG00000222316
0						ENSG00000222320
0						ENSG00000222321
0						ENSG00000222326
0						ENSG00000222327
167951	-0.297719	0.284303	-1.04719	0.295011	0.85906	ENSG00000222328
0						ENSG00000222329
0						ENSG00000222331
0						ENSG00000222333
0						ENSG00000222334
0						ENSG00000222335
0.960497	1.05203	0.708786	1.48428	0.137736		ENSG00000222337
0						ENSG00000222338
0						ENSG00000222339
0.346717	0.11388	1.11451	0.102179	0.918615		ENSG00000222343
0						ENSG00000222344
0						ENSG00000222345
0						ENSG00000222348
0						ENSG00000222351
0.959815	-0.034766	1.05118	-0.0330735	0.973616		ENSG00000222352
1.33403	0.501986	0.649909	0.772394	0.439881		ENSG00000222355
0						ENSG00000222356
0.0514134	-0.30686	4.42673	-0.0693197	0.944735		ENSG00000222357
0						ENSG00000222359
0						ENSG00000222361
0						ENSG00000222363
0						ENSG00000222364
0						ENSG00000222365
0.017849	0	4.42675	0	1		ENSG00000222370
1.65141	-0.0495254	1.13766	-0.0435326	0.965277	0.998989	ENSG00000222371
0						ENSG00000222373
0						ENSG00000222374
0.249166	-0.283667	1.23954	-0.228848	0.818987		ENSG00000222375
0.451078	-1.22994	1.84227	-0.667625	0.504373		ENSG00000222376
0						ENSG00000222385
18.8854	-0.331344	0.319467	-1.03718	0.299653	0.860946	ENSG00000222386
0						ENSG00000222389
0						ENSG00000222391
0						ENSG00000222394
0						ENSG00000222395
5.74632	-0.316101	0.419603	-0.753336	0.451248	0.923583	ENSG00000222397
0						ENSG00000222398
0						ENSG00000222399
14.6769	-0.424267	0.290392	-1.46102	0.144011	0.737809	ENSG00000222404
0						ENSG00000222405
0						ENSG00000222408
0						ENSG00000222409
0						ENSG00000222411
0						ENSG00000222412
1.33782	-0.39759	0.64361	-0.617751	0.53674		ENSG00000222413
20965.2	-0.170646	0.282015	-0.605094	0.545117	0.948912	ENSG00000222414
0						ENSG00000222417
0.0116027	-0.114501	4.42673	-0.0258659	0.979364		ENSG00000222421
0.01061	0	4.42675	0	1		ENSG00000222426
0						ENSG00000222429
0						ENSG00000222430
0						ENSG00000222431
0						ENSG00000222432
0.710923	-1.12448	0.633104	-1.77613	0.0757112		ENSG00000222436
0						ENSG00000222437
0						ENSG00000222438
0						ENSG00000222439
1.61037	-0.154459	0.925687	-0.166858	0.867481	0.990792	ENSG00000222440
2.1858	0.310344	0.521715	0.594853	0.551942	0.949803	ENSG00000222445
25.7385	-1.05518	0.820702	-1.2857	0.198547	0.794595	ENSG00000222448
0						ENSG00000222449
0.163159	-0.350809	1.74039	-0.201569	0.840253		ENSG00000222451
0.0106734	-0.114502	4.42673	-0.0258661	0.979364		ENSG00000222452
0						ENSG00000222457
0.0351682	0	4.42675	0	1		ENSG00000222460
0						ENSG00000222463
6.7774	0.558818	0.774587	0.72144	0.470639	0.930688	ENSG00000222465
0						ENSG00000222466
0						ENSG00000222467
0.0283374	0	4.42675	0	1		ENSG00000222472
0.0140895	-0.306858	4.42673	-0.0693193	0.944735		ENSG00000222477
0						ENSG00000222481
0						ENSG00000222482
0						ENSG00000222486
0						ENSG00000222488
1022.97	-0.152625	0.320455	-0.476276	0.633878	0.962191	ENSG00000222489
0						ENSG00000222490
0.0103828	-0.114501	4.42673	-0.0258659	0.979364		ENSG00000222492
0						ENSG00000222493
0						ENSG00000222494
0.246108	0.0419338	1.1441	0.0366522	0.970762		ENSG00000222496
0.0102241	0	4.42675	0	1		ENSG00000222499
0						ENSG00000222501
0						ENSG00000222503
0						ENSG00000222506
0						ENSG00000222509
0						ENSG00000222511
0						ENSG00000222512
0						ENSG00000222514
4.37592	-0.674316	0.54651	-1.23386	0.217256	0.81067	ENSG00000222515
0						ENSG00000222518
0						ENSG00000222521
0						ENSG00000222522
0.0204672	-0.394255	4.42675	-0.0890618	0.929033		ENSG00000222524
0						ENSG00000222526
0						ENSG00000222529
0						ENSG00000222532
0						ENSG00000222533
0						ENSG00000222536
0						ENSG00000222543
0						ENSG00000222544
0						ENSG00000222545
0						ENSG00000222548
0						ENSG00000222551
0						ENSG00000222558
0						ENSG00000222560
0.0447543	-0.306858	4.42673	-0.0693194	0.944735		ENSG00000222561
0						ENSG00000222563
15.5609	-1.08775	0.908786	-1.19693	0.231334	0.820007	ENSG00000222567
0						ENSG00000222570
0						ENSG00000222574
0						ENSG00000222579
0						ENSG00000222581
0						ENSG00000222582
0.122856	-0.141449	2.67829	-0.0528133	0.957881		ENSG00000222583
0						ENSG00000222586
0.0937811	-0.35339	3.07661	-0.114864	0.908553		ENSG00000222588
1.74113	-0.515724	0.855538	-0.602807	0.546637	0.949418	ENSG00000222589
0.0059822	-0.114501	4.42673	-0.0258659	0.979364		ENSG00000222591
0						ENSG00000222592
0						ENSG00000222594
0						ENSG00000222596
0.00379342	0	4.42675	0	1		ENSG00000222598
0						ENSG00000222601
0						ENSG00000222602
0						ENSG00000222604
0						ENSG00000222607
0						ENSG00000222609
0						ENSG00000222610
0						ENSG00000222611
2.91801	0.419661	0.676766	0.620098	0.535193	0.947224	ENSG00000222612
0						ENSG00000222613
0						ENSG00000222614
0						ENSG00000222615
0.0448002	0.33197	4.42654	0.0749955	0.940218		ENSG00000222616
1.30741	-1.05087	1.32136	-0.795295	0.426442		ENSG00000222617
0						ENSG00000222623
0						ENSG00000222624
136.5	0.365005	0.545511	0.669107	0.503427	0.941219	ENSG00000222626
0.191295	-0.603501	1.98909	-0.303406	0.76158		ENSG00000222627
0.0352241	-0.394254	4.42675	-0.0890617	0.929033		ENSG00000222629
0.579452	-0.734116	1.0845	-0.676913	0.498461		ENSG00000222630
0						ENSG00000222631
0						ENSG00000222635
0.023053	0	4.42675	0	1		ENSG00000222636
0.247786	-0.232962	1.87007	-0.124574	0.900861		ENSG00000222640
0						ENSG00000222643
0						ENSG00000222644
0						ENSG00000222647
0						ENSG00000222649
2.79092	-0.43696	0.921894	-0.473981	0.635514	0.962191	ENSG00000222650
0						ENSG00000222651
0						ENSG00000222652
0						ENSG00000222658
0.109231	-0.136942	1.77	-0.0773683	0.938331		ENSG00000222659
0						ENSG00000222663
0						ENSG00000222664
0						ENSG00000222666
0						ENSG00000222667
0.0260327	-0.586612	4.42675	-0.132515	0.894577		ENSG00000222670
0						ENSG00000222677
14.9301	-1.004	0.392973	-2.55488	0.0106225	0.367155	ENSG00000222678
0						ENSG00000222679
0						ENSG00000222683
7.13488	-0.226986	0.325753	-0.696805	0.485925	0.934579	ENSG00000222685
0.0257277	-0.0259158	4.42671	-0.0058544	0.995329		ENSG00000222686
24.0474	-0.222524	0.421938	-0.527386	0.597926	0.957538	ENSG00000222687
0						ENSG00000222690
0						ENSG00000222691
0						ENSG00000222692
1.72697	-1.30744	0.933444	-1.40066	0.161315	0.758843	ENSG00000222693
0						ENSG00000222698
0						ENSG00000222701
0.0483469	-0.0259158	4.42671	-0.0058544	0.995329		ENSG00000222704
0.00418162	0	4.42675	0	1		ENSG00000222705
0.0976971	-0.410856	3.45147	-0.119038	0.905245		ENSG00000222706
0						ENSG00000222713
1.46901	-0.155364	0.587979	-0.264234	0.7916	0.983695	ENSG00000222714
0						ENSG00000222715
0						ENSG00000222717
0						ENSG00000222719
0						ENSG00000222720
0						ENSG00000222721
0						ENSG00000222722
2.45796	-0.461753	0.553171	-0.834739	0.403865	0.907753	ENSG00000222724
0.215121	0.249321	1.20974	0.206094	0.836717		ENSG00000222726
0						ENSG00000222727
0						ENSG00000222729
0						ENSG00000222730
0						ENSG00000222732
0						ENSG00000222733
0						ENSG00000222736
0						ENSG00000222743
8.60282	-0.224696	0.349634	-0.642662	0.520443	0.943228	ENSG00000222744
0						ENSG00000222749
0						ENSG00000222750
0						ENSG00000222755
0						ENSG00000222760
0						ENSG00000222761
3.27954	-1.10528	0.991074	-1.11523	0.264752	0.840998	ENSG00000222762
0.944774	0.868961	1.40787	0.617216	0.537093		ENSG00000222764
0						ENSG00000222765
0						ENSG00000222767
0						ENSG00000222770
0.356933	-1.3858	1.36826	-1.01282	0.311146		ENSG00000222774
0						ENSG00000222776
0						ENSG00000222777
0						ENSG00000222783
0.283918	-0.263093	1.1788	-0.223187	0.82339		ENSG00000222784
0						ENSG00000222787
0						ENSG00000222788
0.012981	0	4.42675	0	1		ENSG00000222790
0						ENSG00000222791
0						ENSG00000222792
0.0064305	-0.394254	4.42675	-0.0890617	0.929033		ENSG00000222795
0						ENSG00000222796
0.149692	-0.15048	2.01479	-0.0746877	0.940463		ENSG00000222800
0						ENSG00000222805
0						ENSG00000222808
11.6907	0.0183576	0.376108	0.0488093	0.961071	0.998989	ENSG00000222810
0						ENSG00000222821
0.35375	-0.333915	1.3	-0.256856	0.79729		ENSG00000222826
0						ENSG00000222831
0						ENSG00000222833
0						ENSG00000222834
0.0569461	-0.139523	4.42674	-0.0315182	0.974856		ENSG00000222842
0						ENSG00000222844
0						ENSG00000222845
0						ENSG00000222852
0						ENSG00000222858
0.00783836	0	4.42675	0	1		ENSG00000222859
0						ENSG00000222861
0						ENSG00000222862
0						ENSG00000222864
0						ENSG00000222869
0						ENSG00000222870
0.140035	-0.218549	3.30908	-0.0660453	0.947342		ENSG00000222872
0.184126	-0.719867	1.42977	-0.503484	0.614624		ENSG00000222874
0.0373156	-0.499215	4.42673	-0.112773	0.910211		ENSG00000222880
0						ENSG00000222881
0						ENSG00000222883
0						ENSG00000222884
0						ENSG00000222888
0.00856234	0	4.42675	0	1		ENSG00000222889
0						ENSG00000222890
0						ENSG00000222894
0						ENSG00000222895
8.15713	-0.14454	0.401336	-0.360147	0.718737	0.976867	ENSG00000222898
0						ENSG00000222899
0						ENSG00000222909
0						ENSG00000222915
0.0123032	-0.394254	4.42675	-0.0890617	0.929033		ENSG00000222923
0						ENSG00000222924
0.217113	-0.711031	1.2543	-0.566873	0.5708		ENSG00000222931
0						ENSG00000222932
0						ENSG00000222934
0						ENSG00000222937
0						ENSG00000222939
0						ENSG00000222940
0						ENSG00000222941
0.7255	0.0993738	0.707885	0.140381	0.888359		ENSG00000222942
115.524	0.457637	0.501834	0.91193	0.361806	0.890942	ENSG00000222944
0						ENSG00000222945
0						ENSG00000222946
0						ENSG00000222950
0						ENSG00000222954
0						ENSG00000222958
0						ENSG00000222960
0						ENSG00000222961
0.0141317	0	4.42675	0	1		ENSG00000222966
2.18303	-0.838562	0.523562	-1.60165	0.109233	0.683213	ENSG00000222969
0						ENSG00000222972
3.85853	-0.216514	0.615465	-0.35179	0.724996	0.977444	ENSG00000222973
0.633147	-1.2198	0.921669	-1.32347	0.185678		ENSG00000222974
1.79759	-1.09506	0.430001	-2.54664	0.0108766	0.370603	ENSG00000222976
0						ENSG00000222978
0.479986	0.706224	1.30785	0.539988	0.589205		ENSG00000222979
0.0267752	-0.0259158	4.42671	-0.0058544	0.995329		ENSG00000222982
0.553051	-0.832427	1.2013	-0.69294	0.488347		ENSG00000222985
0						ENSG00000222986
5.31248	-0.851766	0.617775	-1.37876	0.167967	0.763354	ENSG00000222987
0.0418697	-0.0259168	4.42671	-0.0058546	0.995329		ENSG00000222990
0						ENSG00000222994
0						ENSG00000222997
0.0179251	0	4.42675	0	1		ENSG00000222998
0						ENSG00000222999
4.11908	-1.2755	0.730866	-1.7452	0.0809505	0.635755	ENSG00000223001
0						ENSG00000223004
17.9141	-1.25859	0.78956	-1.59404	0.110926	0.68573	ENSG00000223006
1.87593	-0.995363	1.53382	-0.648944	0.516375	0.94277	ENSG00000223007
0						ENSG00000223009
0						ENSG00000223010
0.804043	-0.260644	0.867101	-0.300592	0.763725		ENSG00000223012
0						ENSG00000223015
0						ENSG00000223018
0						ENSG00000223023
0						ENSG00000223024
0						ENSG00000223026
0						ENSG00000223027
0						ENSG00000223029
0						ENSG00000223030
0						ENSG00000223036
0						ENSG00000223037
77.4754	-0.751274	0.800443	-0.938572	0.34795	0.88461	ENSG00000223039
4.11947	-0.53896	0.400884	-1.34443	0.17881	0.774143	ENSG00000223040
1.11481	-0.832711	1.55355	-0.536003	0.591956		ENSG00000223042
0.00940726	-0.114501	4.42673	-0.0258659	0.979364		ENSG00000223044
0						ENSG00000223047
0						ENSG00000223052
0						ENSG00000223053
0.0944134	-0.423143	3.50589	-0.120695	0.903933		ENSG00000223056
0						ENSG00000223059
0						ENSG00000223060
0						ENSG00000223062
0						ENSG00000223063
0						ENSG00000223064
0						ENSG00000223070
0.179195	-0.203062	1.88758	-0.107578	0.914331		ENSG00000223075
0						ENSG00000223078
0						ENSG00000223080
0						ENSG00000223082
0						ENSG00000223087
0						ENSG00000223088
0						ENSG00000223091
0						ENSG00000223096
0						ENSG00000223099
0						ENSG00000223101
0.0946418	0.154118	3.98255	0.0386984	0.969131		ENSG00000223107
0						ENSG00000223109
1.63756	-0.256762	0.55674	-0.461189	0.644663	0.964635	ENSG00000223111
0						ENSG00000223116
13.6378	-0.58829	0.487399	-1.207	0.227432	0.817308	ENSG00000223117
36.527	-0.158213	0.233202	-0.678436	0.497495	0.94042	ENSG00000223118
0						ENSG00000223119
0.472851	-0.166981	0.850167	-0.196409	0.84429		ENSG00000223120
0						ENSG00000223123
3.48779	-0.562424	0.675256	-0.832905	0.404898	0.907863	ENSG00000223125
0						ENSG00000223126
0.13727	-0.284652	1.75778	-0.161938	0.871355		ENSG00000223128
0						ENSG00000223134
0.255858	0.376413	1.1699	0.321748	0.747644		ENSG00000223136
0.0798977	-0.128637	3.13236	-0.0410672	0.967242		ENSG00000223142
4.71942	0.365008	0.40791	0.894825	0.370881	0.89409	ENSG00000223145
0						ENSG00000223148
0						ENSG00000223149
0						ENSG00000223152
0						ENSG00000223154
0.0406519	-0.306859	4.42673	-0.0693195	0.944735		ENSG00000223156
0						ENSG00000223158
0						ENSG00000223164
0.0332917	-0.306859	4.42673	-0.0693195	0.944735		ENSG00000223168
0.451811	-0.0270657	0.745594	-0.0363008	0.971042		ENSG00000223174
0						ENSG00000223175
0						ENSG00000223179
0						ENSG00000223180
0						ENSG00000223181
1.63756	-0.256762	0.55674	-0.461189	0.644663	0.964635	ENSG00000223182
0						ENSG00000223187
0						ENSG00000223188
0						ENSG00000223189
0.235611	0.128097	1.6555	0.0773765	0.938324		ENSG00000223190
0						ENSG00000223191
0						ENSG00000223192
0						ENSG00000223197
0.0393856	-0.394255	4.42675	-0.089062	0.929033		ENSG00000223198
0						ENSG00000223200
0						ENSG00000223201
0.00660167	-0.394254	4.42675	-0.0890617	0.929033		ENSG00000223202
0						ENSG00000223208
0						ENSG00000223211
0						ENSG00000223212
0						ENSG00000223213
0						ENSG00000223214
0						ENSG00000223215
0						ENSG00000223217
0						ENSG00000223220
0.325596	-0.144692	1.58815	-0.0911067	0.927408		ENSG00000223223
0						ENSG00000223224
0						ENSG00000223225
0						ENSG00000223229
0						ENSG00000223231
0						ENSG00000223235
0						ENSG00000223243
0						ENSG00000223244
0						ENSG00000223245
78.564	-0.0903076	0.625208	-0.144444	0.88515	0.993353	ENSG00000223247
0.0132007	-0.114503	4.42673	-0.0258662	0.979364		ENSG00000223249
0						ENSG00000223253
0						ENSG00000223254
10.3589	-0.654058	0.907346	-0.720848	0.471003	0.930884	ENSG00000223255
0						ENSG00000223256
0						ENSG00000223258
0.0901639	-0.17997	2.28705	-0.0786908	0.937279		ENSG00000223260
0						ENSG00000223263
0						ENSG00000223265
0.109079	-0.826383	2.47148	-0.334368	0.738102		ENSG00000223269
0						ENSG00000223271
0.399276	-0.975696	1.07096	-0.911045	0.362272		ENSG00000223273
0						ENSG00000223275
0						ENSG00000223279
0						ENSG00000223280
0.321066	0.103882	1.07524	0.0966126	0.923034		ENSG00000223281
2.43133	-1.13541	0.937951	-1.21052	0.22608	0.815907	ENSG00000223282
0						ENSG00000223284
0						ENSG00000223286
0						ENSG00000223287
0						ENSG00000223291
0						ENSG00000223292
0						ENSG00000223294
0						ENSG00000223297
0.0227018	0	4.42675	0	1		ENSG00000223298
0						ENSG00000223299
0						ENSG00000223300
0						ENSG00000223302
30.048	-1.04653	0.699598	-1.4959	0.13468	0.721628	ENSG00000223305
0						ENSG00000223306
0						ENSG00000223307
0						ENSG00000223308
0						ENSG00000223309
0						ENSG00000223313
19.0543	-1.22107	1.65489	-0.737852	0.460604	0.928286	ENSG00000223315
0						ENSG00000223316
0.017849	0	4.42675	0	1		ENSG00000223321
0						ENSG00000223322
5.80409	-0.018767	0.483152	-0.0388428	0.969016	0.998989	ENSG00000223324
0.0582293	-0.218297	4.28193	-0.0509811	0.959341		ENSG00000223327
0						ENSG00000223330
0						ENSG00000223335
31.4827	-0.170405	0.349071	-0.488166	0.625432	0.961145	ENSG00000223336
4.23968	-0.79168	0.863647	-0.91667	0.359315	0.889626	ENSG00000223341
0.113756	-0.630224	2.47358	-0.254782	0.798891		ENSG00000223342
4.60084	0.21223	0.370715	0.572489	0.566991	0.950806	ENSG00000223343
0						ENSG00000223344
6.97574	-0.421151	0.583723	-0.721491	0.470607	0.930688	ENSG00000223345
0.0677112	-0.0259158	4.42671	-0.0058544	0.995329		ENSG00000223349
15.0037	-0.766756	0.661204	-1.15964	0.246197	0.830502	ENSG00000223350
0						ENSG00000223351
0.0192417	0	4.42675	0	1		ENSG00000223353
1.25637	-0.18912	0.602689	-0.313794	0.753678		ENSG00000223356
0.0591822	-0.586712	3.71563	-0.157904	0.874533		ENSG00000223358
0						ENSG00000223360
5.32896	-0.616555	0.441224	-1.39738	0.162301	0.758888	ENSG00000223361
0						ENSG00000223362
0						ENSG00000223365
0						ENSG00000223368
0.024456	-0.114501	4.42673	-0.0258659	0.979364		ENSG00000223373
0.0205007	-0.114503	4.42673	-0.0258663	0.979364		ENSG00000223374
0.047206	-0.128341	3.84801	-0.0333525	0.973393		ENSG00000223375
0						ENSG00000223377
3.28601	0.0319195	0.468563	0.0681222	0.945688	0.998584	ENSG00000223379
2545.31	-0.0635039	0.179616	-0.353554	0.723673	0.977354	ENSG00000223380
0.05608	-0.114504	4.42673	-0.0258666	0.979364		ENSG00000223381
1.73396	0.242161	0.706148	0.342932	0.73165	0.977903	ENSG00000223382
0.0123032	-0.394254	4.42675	-0.0890617	0.929033		ENSG00000223383
159.372	-0.0035582	0.142099	-0.0250401	0.980023	0.998989	ENSG00000223385
19.7867	0.484061	0.521765	0.927739	0.353543	0.887276	ENSG00000223387
0						ENSG00000223388
0.0180098	0	4.42675	0	1		ENSG00000223389
0.512606	0.497127	0.850344	0.584619	0.558804		ENSG00000223390
0						ENSG00000223391
27.7487	0.214992	0.659789	0.325849	0.744539	0.979711	ENSG00000223392
1.65314	-0.8165	0.493746	-1.65368	0.0981916	0.675791	ENSG00000223393
3.68261	0.590768	0.60159	0.982011	0.326094	0.873474	ENSG00000223394
0						ENSG00000223395
76.5367	0.182467	0.241011	0.757091	0.448995	0.922958	ENSG00000223396
0.0414952	-0.114501	4.42673	-0.0258659	0.979364		ENSG00000223398
0.156402	-0.527459	1.62024	-0.325543	0.74477		ENSG00000223400
0.0330116	0	4.42675	0	1		ENSG00000223401
0.0574136	-0.0259176	4.42671	-0.0058548	0.995329		ENSG00000223402
7.88976	-0.0076353	0.458566	-0.0166503	0.986716	0.998989	ENSG00000223403
0						ENSG00000223404
0.00390583	-0.114501	4.42673	-0.0258659	0.979364		ENSG00000223406
0						ENSG00000223407
0.0440428	-0.306861	4.42673	-0.0693199	0.944735		ENSG00000223408
0.0105138	0	4.42675	0	1		ENSG00000223409
0						ENSG00000223410
37.52	0.901064	0.510654	1.76453	0.0776431	0.627628	ENSG00000223414
0.195459	-0.426598	1.57827	-0.270294	0.786934		ENSG00000223416
0.0772194	-0.0261043	3.57586	-0.0073002	0.994175		ENSG00000223417
0.258558	-0.15249	1.6826	-0.090628	0.927788		ENSG00000223418
0.0311783	0	4.42675	0	1		ENSG00000223419
0.374119	0.0171024	2.02676	0.00843828	0.993267		ENSG00000223421
0.0319807	0	4.42675	0	1		ENSG00000223422
0.0480039	-0.394258	4.42074	-0.0891836	0.928936		ENSG00000223427
0.0362704	-0.586612	4.42675	-0.132515	0.894577		ENSG00000223428
0.0273217	-0.306858	4.42673	-0.0693193	0.944735		ENSG00000223429
0						ENSG00000223430
0.323933	-0.145467	1.26175	-0.11529	0.908215		ENSG00000223431
0						ENSG00000223432
0.11162	-0.513651	2.7121	-0.189392	0.849786		ENSG00000223433
0.0747537	-0.218329	4.12405	-0.0529405	0.957779		ENSG00000223436
0						ENSG00000223437
0.0374515	-0.306859	4.42673	-0.0693195	0.944735		ENSG00000223438
0.962749	0.516891	0.713784	0.724156	0.46897		ENSG00000223440
0.319766	-0.359824	1.36963	-0.262715	0.79277		ENSG00000223442
0.437248	-0.506711	1.18825	-0.426434	0.669791		ENSG00000223443
0						ENSG00000223444
0.286575	-0.611975	1.3261	-0.461484	0.644451		ENSG00000223445
0.00409748	0	4.42675	0	1		ENSG00000223446
0.0321397	-0.0259168	4.42671	-0.0058546	0.995329		ENSG00000223449
0.347161	0.351091	0.964834	0.363887	0.715942		ENSG00000223450
0.244073	-1.04434	1.51818	-0.68789	0.491522		ENSG00000223452
0						ENSG00000223455
1.52033	-0.075353	0.534254	-0.141043	0.887836	0.993353	ENSG00000223456
0.04531	0	4.42675	0	1		ENSG00000223457
0.015477	-0.306858	4.42673	-0.0693193	0.944735		ENSG00000223458
309.116	0.0142951	0.193315	0.0739472	0.941052	0.998361	ENSG00000223459
2.74188	-0.955061	0.959197	-0.995688	0.319402	0.87106	ENSG00000223460
0.0857183	-0.307143	3.11212	-0.0986925	0.921382		ENSG00000223461
0.0216072	-0.114502	4.42673	-0.0258661	0.979364		ENSG00000223462
0.522499	-0.0970827	0.807735	-0.120191	0.904332		ENSG00000223466
0.279599	0.281783	0.990494	0.284487	0.776037		ENSG00000223467
0						ENSG00000223469
0.00474825	0	4.42675	0	1		ENSG00000223470
41.2727	-0.127184	0.262367	-0.484757	0.627849	0.961638	ENSG00000223473
6.04787	0.103018	0.324814	0.317161	0.751121	0.98024	ENSG00000223474
0.2152	0.219164	1.41334	0.155068	0.876768		ENSG00000223475
1.42646	0.0009511	0.485142	0.00196046	0.998436	0.99984	ENSG00000223476
42.9865	0.972559	0.593475	1.63875	0.101265	0.676149	ENSG00000223477
33.3095	-0.586835	0.29226	-2.00792	0.0446517	0.546442	ENSG00000223478
0						ENSG00000223479
646.78	0.0118172	0.188582	0.0626633	0.950035	0.998683	ENSG00000223482
0.0350242	-0.114502	4.42673	-0.0258661	0.979364		ENSG00000223484
21.0613	0.173609	0.459835	0.377546	0.705768	0.976442	ENSG00000223485
1.58514	1.84485	1.12038	1.64662	0.0996358	0.676087	ENSG00000223486
0						ENSG00000223487
0.0787301	-0.353383	2.80834	-0.125833	0.899864		ENSG00000223488
0.164129	-1.08085	2.45781	-0.439762	0.660109		ENSG00000223489
0						ENSG00000223490
0.173613	-0.0263683	2.92378	-0.0090186	0.992804		ENSG00000223491
0.112599	-0.0393331	2.44139	-0.016111	0.987146		ENSG00000223492
0.179982	0.226253	1.73448	0.130444	0.896215		ENSG00000223495
803.784	-0.259676	0.117412	-2.21165	0.0269906	0.474307	ENSG00000223496
0.00469122	0	4.42675	0	1		ENSG00000223497
0.00747546	-0.114501	4.42673	-0.0258659	0.979364		ENSG00000223498
1.83057	1.40199	0.571976	2.45114	0.0142405	0.401229	ENSG00000223500
1080.76	0.00670061	0.106419	0.0629644	0.949795	0.998683	ENSG00000223501
6.8629	0.116105	0.425103	0.273122	0.784759	0.983695	ENSG00000223502
0.0463943	-0.306859	4.42673	-0.0693195	0.944735		ENSG00000223503
0.0316766	-0.306858	4.42673	-0.0693194	0.944735		ENSG00000223504
0.419837	-1.26368	1.44615	-0.873827	0.382213		ENSG00000223505
0.0358939	-0.114503	4.42673	-0.0258663	0.979364		ENSG00000223506
30.5038	0.144957	0.188958	0.767135	0.443001	0.919667	ENSG00000223508
394.119	0.182557	0.202552	0.901286	0.367436	0.892378	ENSG00000223509
0						ENSG00000223510
4.66568	0.1328	0.439609	0.302088	0.762585	0.981845	ENSG00000223511
0.0541686	0.0641596	4.42667	0.0144939	0.988436		ENSG00000223512
0.256261	-0.285164	1.08961	-0.261713	0.793543		ENSG00000223513
0						ENSG00000223514
0.47694	0.701564	0.976721	0.718285	0.472582		ENSG00000223516
0.386179	0.0398218	1.67692	0.023747	0.981054		ENSG00000223517
1.17268	0.881054	0.606297	1.45317	0.146176		ENSG00000223518
0.113858	-0.141401	2.71816	-0.052021	0.958512		ENSG00000223519
0.568096	-0.0037449	0.87938	-0.0042586	0.996602		ENSG00000223522
0.427545	-0.735283	0.855734	-0.859242	0.390207		ENSG00000223523
0.19585	-0.307484	2.45738	-0.125127	0.900423		ENSG00000223524
435.512	-0.0296617	0.291663	-0.101699	0.918996	0.996776	ENSG00000223525
0.016351	-0.114501	4.42673	-0.0258659	0.979364		ENSG00000223528
23.5988	-0.618983	0.513645	-1.20508	0.228172	0.817586	ENSG00000223529
0.086285	-0.025986	4.03967	-0.0064327	0.994867		ENSG00000223530
0.0541646	-0.218289	4.32581	-0.050462	0.959754		ENSG00000223534
0.029391	-0.114502	4.42673	-0.0258661	0.979364		ENSG00000223535
0.00469122	0	4.42675	0	1		ENSG00000223536
0.0404503	0	4.42675	0	1		ENSG00000223537
0.0476945	-0.0259158	4.42671	-0.0058544	0.995329		ENSG00000223538
0.0064305	-0.394254	4.42675	-0.0890617	0.929033		ENSG00000223539
0.343298	0.140409	0.817368	0.171782	0.863609		ENSG00000223540
0.274078	-0.144696	1.58751	-0.0911464	0.927376		ENSG00000223542
0.151478	0.189869	2.00687	0.0946093	0.924625		ENSG00000223543
0.013904	-0.0259158	4.42671	-0.0058544	0.995329		ENSG00000223544
152.647	-0.0120151	0.141753	-0.0847607	0.932452	0.997952	ENSG00000223546
654.291	0.272459	0.202342	1.34653	0.178133	0.773833	ENSG00000223547
0.0464343	0	4.42675	0	1		ENSG00000223548
0.134645	-0.114844	2.96118	-0.0387831	0.969063		ENSG00000223549
0						ENSG00000223550
14.5291	-0.227933	0.368897	-0.617877	0.536656	0.947243	ENSG00000223551
8.1903	0.0244493	0.405205	0.060338	0.951886	0.998683	ENSG00000223552
0.8019	0.832869	0.785105	1.06084	0.288763		ENSG00000223553
0						ENSG00000223554
0						ENSG00000223555
1.08405	1.0049	0.628015	1.60012	0.109571		ENSG00000223558
3.49396	0.0474922	0.422485	0.112412	0.910497	0.995248	ENSG00000223559
13.3443	1.41825	0.59193	2.39598	0.0165761	0.413521	ENSG00000223561
0						ENSG00000223562
0.0164361	-0.114501	4.42673	-0.0258659	0.979364		ENSG00000223563
0.0826534	-0.0259158	4.42671	-0.0058544	0.995329		ENSG00000223564
0.0475255	0	4.42675	0	1		ENSG00000223565
0.618325	-1.22641	0.7247	-1.6923	0.0905892		ENSG00000223566
0.0901402	0.153433	2.78443	0.055104	0.956056		ENSG00000223568
1.01263	1.25836	0.908795	1.38465	0.16616		ENSG00000223569
0.599708	-0.929826	1.06304	-0.874689	0.381743		ENSG00000223570
4.60406	-0.211493	0.406743	-0.519966	0.603087	0.958075	ENSG00000223571
664.221	-0.22862	0.314617	-0.726661	0.467433	0.929717	ENSG00000223572
37.53	0.073602	0.36809	0.199957	0.841515	0.988901	ENSG00000223573
0.0147089	-0.114501	4.42673	-0.0258659	0.979364		ENSG00000223574
3.69022	0.0700165	0.458744	0.152626	0.878693	0.992898	ENSG00000223575
1.21711	0.352486	0.66346	0.531285	0.595221		ENSG00000223576
1.66345	-0.605552	0.637471	-0.949928	0.342149	0.881693	ENSG00000223579
0						ENSG00000223581
4.4163	-0.226856	0.709678	-0.319661	0.749225	0.98024	ENSG00000223583
8.38933	-0.0024503	0.423046	-0.0057919	0.995379	0.999666	ENSG00000223584
0.0670781	-0.114537	4.18495	-0.0273687	0.978166		ENSG00000223586
0.211633	-0.148864	1.32324	-0.1125	0.910427		ENSG00000223587
0.422945	-1.55911	0.962307	-1.62018	0.105195		ENSG00000223588
0						ENSG00000223589
1.11279	-0.354722	1.12347	-0.315739	0.752201		ENSG00000223591
0.0194002	-0.114502	4.42673	-0.0258661	0.979364		ENSG00000223592
0.390893	0.522037	0.916137	0.569824	0.568797		ENSG00000223593
0.0133106	0	4.42675	0	1		ENSG00000223595
3.77476	0.0153995	0.500552	0.0307651	0.975457	0.998989	ENSG00000223597
0						ENSG00000223598
50.9033	0.13439	0.367009	0.366178	0.714233	0.976867	ENSG00000223599
0.00591591	0	4.42675	0	1		ENSG00000223600
0.0749778	0.315907	4.14657	0.0761852	0.939272		ENSG00000223601
0.204197	0.427634	1.76059	0.242892	0.808089		ENSG00000223602
0.138486	-0.0396259	2.26344	-0.0175069	0.986032		ENSG00000223603
1.10904	0.174877	0.703969	0.248416	0.803813		ENSG00000223604
0						ENSG00000223605
0						ENSG00000223608
1.87469	-0.402739	0.844168	-0.477085	0.633302	0.962191	ENSG00000223609
0.376643	0.262717	0.903022	0.290931	0.771104		ENSG00000223611
0.188416	-0.404656	1.92713	-0.209979	0.833684		ENSG00000223612
0						ENSG00000223614
0						ENSG00000223615
0.13383	-0.514551	2.05165	-0.250798	0.80197		ENSG00000223617
0.151687	0.14165	2.40064	0.0590049	0.952948		ENSG00000223619
0.108411	0.0636542	3.02144	0.0210675	0.983192		ENSG00000223620
1.7687	0.489223	0.619011	0.79033	0.429335	0.917059	ENSG00000223621
0.00474825	0	4.42675	0	1		ENSG00000223622
0.369562	0.202221	0.941577	0.214769	0.829947		ENSG00000223623
0						ENSG00000223624
0.162945	0.142352	2.16953	0.0656141	0.947685		ENSG00000223625
0.595661	0.94418	1.01242	0.932597	0.351028		ENSG00000223626
0.0521218	0	4.42675	0	1		ENSG00000223627
0.215093	-1.25652	1.41404	-0.888599	0.374219		ENSG00000223628
0						ENSG00000223629
0.316112	-0.21199	1.17103	-0.181028	0.856346		ENSG00000223631
0.0261217	-0.220551	4.42671	-0.0498228	0.960264		ENSG00000223633
0.260177	-0.49987	2.42126	-0.20645	0.836439		ENSG00000223634
0.15909	-0.129921	2.01093	-0.0646075	0.948487		ENSG00000223635
0						ENSG00000223636
0.0188145	-0.0259158	4.42671	-0.0058544	0.995329		ENSG00000223637
0.952402	-0.642721	1.06752	-0.602069	0.547128		ENSG00000223638
0.53902	-0.4871	0.73506	-0.662666	0.507544		ENSG00000223640
0						ENSG00000223641
0.0555786	-0.0259187	4.42671	-0.0058551	0.995328		ENSG00000223642
0.288361	0.329648	1.38142	0.238629	0.811393		ENSG00000223643
1.922	0.0817229	1.08778	0.075128	0.940113	0.998169	ENSG00000223646
0.00418162	0	4.42675	0	1		ENSG00000223647
54.5647	1.70371	0.665573	2.55977	0.0104742	0.36525	ENSG00000223648
0						ENSG00000223649
0.429635	-0.901837	0.928427	-0.97136	0.331369		ENSG00000223650
0.285964	0.170157	1.81971	0.0935075	0.9255		ENSG00000223651
8.45845	0.824034	0.322841	2.55244	0.010697	0.369255	ENSG00000223652
2.12821	0.0832404	0.472386	0.176213	0.860127	0.990792	ENSG00000223653
0.00890817	-0.114501	4.42673	-0.0258659	0.979364		ENSG00000223655
0.240798	0.429699	1.38529	0.310187	0.756419		ENSG00000223656
0.598885	0.379674	1.42123	0.267145	0.789357		ENSG00000223657
23.3426	-0.0259148	0.307896	-0.0841674	0.932923	0.997952	ENSG00000223658
0.166374	-1.00158	2.37657	-0.421441	0.673433		ENSG00000223659
0						ENSG00000223660
0.153189	-0.14268	2.04531	-0.0697594	0.944385		ENSG00000223662
0.0236566	-0.306859	4.42673	-0.0693195	0.944735		ENSG00000223663
0.0051627	0	4.42675	0	1		ENSG00000223664
0.476029	0.881538	0.984865	0.895086	0.370741		ENSG00000223665
37.4612	-0.314129	0.253333	-1.23998	0.214982	0.809341	ENSG00000223668
3.21932	0.2237	0.711731	0.314304	0.75329	0.98093	ENSG00000223669
0.140595	0.043849	2.68643	0.0163224	0.986977		ENSG00000223671
0.0190761	0	4.42675	0	1		ENSG00000223672
0.939917	0.302938	0.723929	0.418464	0.675608		ENSG00000223675
0.168019	-0.333548	1.51499	-0.220165	0.825743		ENSG00000223676
0.0319807	0	4.42675	0	1		ENSG00000223677
0.0465129	-0.0259167	4.42671	-0.0058546	0.995329		ENSG00000223678
0						ENSG00000223679
0						ENSG00000223682
0.0113509	0	4.42675	0	1		ENSG00000223683
0.0113509	0	4.42675	0	1		ENSG00000223684
12.5445	0.161999	0.270985	0.597817	0.549962	0.949803	ENSG00000223685
0.0851685	-0.719977	3.11412	-0.231198	0.817161		ENSG00000223688
0.246738	-0.481483	2.04229	-0.235756	0.813622		ENSG00000223691
0.619724	0.957071	0.748833	1.27808	0.20122		ENSG00000223692
0.794518	-0.359491	0.606001	-0.593219	0.553034		ENSG00000223694
0.999815	1.03722	0.762755	1.35983	0.173883		ENSG00000223695
0.0425597	0	4.42675	0	1		ENSG00000223697
0.0671763	0	4.42675	0	1		ENSG00000223698
0.022694	0	4.42675	0	1		ENSG00000223700
2.21975	0.465665	0.600972	0.774852	0.438427	0.918065	ENSG00000223701
0.017765	-0.586611	4.42675	-0.132515	0.894577		ENSG00000223702
7.24413	-0.18505	0.726439	-0.254735	0.798928	0.983695	ENSG00000223703
158.851	0.115113	0.266377	0.432143	0.665637	0.9681	ENSG00000223704
737.715	-0.0565345	0.304259	-0.185811	0.852593	0.990025	ENSG00000223705
0.121939	-0.232444	2.049	-0.113443	0.90968		ENSG00000223707
76.0611	0.189677	0.318034	0.596406	0.550904	0.949803	ENSG00000223709
0						ENSG00000223710
1.87558	0.449819	0.548467	0.820139	0.412137	0.910642	ENSG00000223711
0.798045	-0.870539	0.656358	-1.32632	0.184735		ENSG00000223714
2.79319	0.343354	1.17029	0.293392	0.769222	0.982241	ENSG00000223715
0						ENSG00000223716
0.187588	-0.694665	2.20221	-0.31544	0.752428		ENSG00000223717
0.660271	0.187569	0.730239	0.25686	0.797287		ENSG00000223718
0.0658789	-0.691604	4.19748	-0.164766	0.869128		ENSG00000223719
0						ENSG00000223720
0.0331038	-0.394255	4.42675	-0.089062	0.929033		ENSG00000223721
2.24656	-0.0670063	0.827933	-0.0809321	0.935496	0.997952	ENSG00000223722
19.4937	-0.374007	0.590191	-0.633705	0.526274	0.944514	ENSG00000223723
0.0699561	-0.038116	4.42663	-0.0086106	0.99313		ENSG00000223724
7.30632	0.0795762	0.445937	0.178447	0.858372	0.990792	ENSG00000223725
0						ENSG00000223726
0.55452	-1.79794	1.02919	-1.74695	0.0806456		ENSG00000223727
0.723199	-3.64654	1.66457	-2.19068	0.0284753		ENSG00000223728
0.0476976	-0.114504	4.42673	-0.0258666	0.979364		ENSG00000223729
1.10657	-0.566428	0.603177	-0.939073	0.347693		ENSG00000223730
1.39894	0.743752	0.719934	1.03308	0.301565	0.861751	ENSG00000223731
0						ENSG00000223732
1.52376	-0.901447	0.927666	-0.971737	0.331181	0.877045	ENSG00000223733
0.712345	-0.370087	0.720627	-0.513562	0.607558		ENSG00000223734
0.398744	0.288787	0.897952	0.321606	0.747751		ENSG00000223735
0.459679	0.0476871	1.07885	0.0442016	0.964744		ENSG00000223738
0.057763	-0.218421	3.71035	-0.058868	0.953057		ENSG00000223739
0						ENSG00000223740
0.413128	0.606199	0.963655	0.629061	0.529309		ENSG00000223741
0.0125336	-0.394255	4.42675	-0.089062	0.929033		ENSG00000223742
0						ENSG00000223744
343.167	0.145818	0.269028	0.542018	0.587806	0.956579	ENSG00000223745
0.0064305	-0.394254	4.42675	-0.0890617	0.929033		ENSG00000223746
12.8594	-0.144918	0.364701	-0.397363	0.6911	0.974791	ENSG00000223749
0.479176	0.113316	0.926388	0.12232	0.902645		ENSG00000223750
0.0763138	-0.320784	3.59086	-0.0893337	0.928817		ENSG00000223751
0.0503901	-0.691675	3.78565	-0.18271	0.855026		ENSG00000223753
0.189337	-0.750648	1.70594	-0.440019	0.659923		ENSG00000223754
135.891	0.13972	0.166017	0.841601	0.400011	0.907129	ENSG00000223756
0						ENSG00000223758
17.382	0.188688	0.330853	0.570307	0.56847	0.951176	ENSG00000223759
17.8545	-0.125134	0.340831	-0.367142	0.713513	0.976867	ENSG00000223760
0.01926	-0.0259158	4.42671	-0.0058544	0.995329		ENSG00000223761
15.2694	0.173011	0.409957	0.422023	0.673008	0.970424	ENSG00000223764
0						ENSG00000223765
42.7848	-0.0698154	0.217692	-0.320707	0.748433	0.979939	ENSG00000223768
3.5143	-0.0473954	0.518684	-0.0913763	0.927194	0.99775	ENSG00000223770
0.329326	0.9217	1.19758	0.769635	0.441516		ENSG00000223772
159	0.0433097	0.236071	0.183461	0.854436	0.990056	ENSG00000223773
1.22656	-0.0535798	0.598437	-0.0895329	0.928658		ENSG00000223774
5.16206	0.0791003	0.403783	0.195898	0.84469	0.989058	ENSG00000223776
0						ENSG00000223777
92.2073	0.270522	0.295862	0.914354	0.360531	0.890841	ENSG00000223779
1.33549	0.836696	1.32572	0.631126	0.527958		ENSG00000223780
0						ENSG00000223781
0						ENSG00000223782
0.182142	-0.530948	1.74707	-0.303908	0.761198		ENSG00000223783
39.3347	-0.65625	0.573272	-1.14474	0.252315	0.831982	ENSG00000223784
0.511591	1.28274	1.03208	1.24288	0.213913		ENSG00000223786
3.31099	0.295904	0.450097	0.657423	0.510909	0.942446	ENSG00000223787
0						ENSG00000223788
0.434198	-0.406396	0.819947	-0.495637	0.620151		ENSG00000223791
0						ENSG00000223794
0						ENSG00000223795
54.0583	-0.246876	0.201694	-1.22402	0.220946	0.812907	ENSG00000223797
8.33051	0.495887	0.304572	1.62814	0.103494	0.677918	ENSG00000223799
0						ENSG00000223800
9.70162	-0.340468	0.40548	-0.839668	0.401095	0.907162	ENSG00000223802
2.94285	-1.55629	1.08972	-1.42815	0.153247	0.750783	ENSG00000223803
18.65	0.158525	0.331677	0.47795	0.632686	0.962191	ENSG00000223804
0.953322	-0.450275	0.948623	-0.474662	0.635028		ENSG00000223806
0						ENSG00000223807
0.0946805	-0.114506	4.42673	-0.0258668	0.979364		ENSG00000223808
0						ENSG00000223809
0.568566	-1.29325	1.13537	-1.13905	0.254681		ENSG00000223810
0.0331902	-0.128197	4.42667	-0.0289602	0.976896		ENSG00000223811
2.66549	2.42633	1.45322	1.66963	0.0949926	0.670569	ENSG00000223812
36.7673	-0.161746	0.305343	-0.529721	0.596305	0.957538	ENSG00000223813
4.69742	0.149631	0.402208	0.372025	0.709874	0.976867	ENSG00000223814
0						ENSG00000223815
0.0695062	-0.353426	4.42668	-0.07984	0.936365		ENSG00000223816
0						ENSG00000223817
0.0931859	0.0632088	2.49672	0.0253167	0.979802		ENSG00000223819
9.45997	-0.0777135	0.276707	-0.280851	0.778825	0.983695	ENSG00000223820
0.472802	1.10258	0.795674	1.38572	0.165832		ENSG00000223821
2.68935	-0.44252	0.901731	-0.490745	0.623607	0.960829	ENSG00000223822
4.58754	0.427005	0.583877	0.731328	0.464579	0.929192	ENSG00000223823
0.0759313	0.188951	4.1228	0.0458307	0.963445		ENSG00000223824
1.13331	-0.702752	0.594034	-1.18302	0.236802		ENSG00000223825
0.0453158	0	4.42675	0	1		ENSG00000223826
0.0094965	0	4.42675	0	1		ENSG00000223828
46.6658	-0.166035	0.618149	-0.2686	0.788238	0.983695	ENSG00000223829
0.0316547	0	4.42675	0	1		ENSG00000223831
0.186526	0.138507	1.48848	0.0930529	0.925862		ENSG00000223834
0						ENSG00000223835
0.409202	-0.186756	0.942412	-0.198168	0.842914		ENSG00000223836
1.71547	0.774536	0.544727	1.42188	0.155061	0.753532	ENSG00000223837
0.0477143	0	4.42675	0	1		ENSG00000223838
75.0072	0.321948	0.315675	1.01987	0.307791	0.866191	ENSG00000223839
0.0113509	0	4.42675	0	1		ENSG00000223841
0.0153574	-0.0259158	4.42671	-0.0058544	0.995329		ENSG00000223842
0.389111	-0.285354	1.42928	-0.199649	0.841755		ENSG00000223843
0.0434972	-0.586612	4.42675	-0.132515	0.894577		ENSG00000223845
0						ENSG00000223847
3.35963	0.058141	0.528088	0.110097	0.912332	0.995292	ENSG00000223849
0.0788599	0.063727	3.14516	0.020262	0.983834		ENSG00000223850
25.1699	-0.326103	0.350337	-0.930827	0.351943	0.886696	ENSG00000223855
0						ENSG00000223856
0.297263	-0.350065	1.08892	-0.321478	0.747849		ENSG00000223859
15.9689	0.120279	0.476734	0.252298	0.800811	0.983695	ENSG00000223861
0.0188229	0	4.42675	0	1		ENSG00000223863
0.16286	-0.335593	1.87944	-0.178561	0.858283		ENSG00000223864
3725.1	-0.0029877	0.306547	-0.0097463	0.992224	0.999254	ENSG00000223865
0.0670013	-0.0385904	3.21192	-0.0120147	0.990414		ENSG00000223866
3.07728	-0.148837	0.840806	-0.177017	0.859495	0.990792	ENSG00000223867
0.0578364	-0.306878	4.2795	-0.071709	0.942834		ENSG00000223869
0						ENSG00000223870
0.225802	1.09837	2.68645	0.408858	0.682644		ENSG00000223872
0.0945037	-0.321024	3.08121	-0.104188	0.91702		ENSG00000223873
0.0430078	0	4.42675	0	1		ENSG00000223874
0.89988	0.34748	0.882873	0.393579	0.693892		ENSG00000223875
0						ENSG00000223876
5.6833	0.586439	1.17732	0.498113	0.618404	0.959804	ENSG00000223877
0.0497138	-0.128205	4.38779	-0.0292186	0.97669		ENSG00000223878
0						ENSG00000223880
0.0157189	-0.394254	4.42675	-0.0890617	0.929033		ENSG00000223881
0.0397315	-0.114502	4.42673	-0.0258661	0.979364		ENSG00000223882
0.0183181	-0.0259158	4.42671	-0.0058544	0.995329		ENSG00000223883
0.00474825	0	4.42675	0	1		ENSG00000223884
0.0584428	-0.499334	3.71138	-0.134542	0.892974		ENSG00000223885
0.114176	-0.321068	3.01039	-0.106653	0.915064		ENSG00000223886
0						ENSG00000223889
0						ENSG00000223890
143.449	-0.0028477	0.165421	-0.0172151	0.986265	0.998989	ENSG00000223891
0.158231	-0.336875	1.61589	-0.208476	0.834857		ENSG00000223893
0.0112041	0	4.42675	0	1		ENSG00000223896
0						ENSG00000223897
0.110991	-0.0917725	2.23884	-0.0409911	0.967303		ENSG00000223899
0						ENSG00000223901
0.527749	0.506208	0.935323	0.541212	0.588362		ENSG00000223903
0.0174014	-0.114501	4.42673	-0.0258659	0.979364		ENSG00000223904
0.022694	0	4.42675	0	1		ENSG00000223905
0.00958133	-0.394254	4.42675	-0.0890617	0.929033		ENSG00000223906
27.3114	0.169189	0.354535	0.477213	0.63321	0.962191	ENSG00000223907
0.198511	-0.933736	1.41818	-0.658404	0.510279		ENSG00000223908
0.454424	0.298709	1.0166	0.293831	0.768887		ENSG00000223910
0						ENSG00000223911
1.80258	-0.901604	1.04426	-0.863391	0.387922	0.901605	ENSG00000223912
0.158339	0.613584	2.04587	0.299913	0.764243		ENSG00000223914
0.0171247	0	4.42675	0	1		ENSG00000223915
1.84955	-0.379145	0.57848	-0.655416	0.5122	0.942446	ENSG00000223916
0						ENSG00000223917
0.0824885	0.118048	3.53952	0.0333516	0.973394		ENSG00000223918
0.0429906	-0.114502	4.42673	-0.0258661	0.979364		ENSG00000223920
0.0213848	-0.394255	4.42675	-0.0890618	0.929033		ENSG00000223921
7.21651	-0.0853254	0.377669	-0.225926	0.821259	0.98558	ENSG00000223922
1.06207	0.804782	0.770404	1.04462	0.296197		ENSG00000223923
0.0254718	-0.0259158	4.42671	-0.0058544	0.995329		ENSG00000223925
1.33615	-0.139143	0.669728	-0.20776	0.835416		ENSG00000223928
0.094586	-0.12912	2.52262	-0.0511849	0.959178		ENSG00000223929
1.17801	0.120785	0.640327	0.188629	0.850383		ENSG00000223930
1.57409	0.680142	0.863152	0.787975	0.430712	0.917153	ENSG00000223931
5.40289	0.370993	0.356202	1.04152	0.297632	0.859382	ENSG00000223935
1.27308	0.114246	0.64895	0.176048	0.860257		ENSG00000223940
2.12558	0.162619	0.62948	0.258338	0.796146	0.983695	ENSG00000223941
0.269379	-0.0866128	1.19001	-0.0727834	0.941978		ENSG00000223942
0						ENSG00000223944
4.85226	-0.172371	0.464698	-0.370932	0.710689	0.976867	ENSG00000223945
0						ENSG00000223946
1.72909	-0.675114	0.537351	-1.25638	0.20898	0.805044	ENSG00000223947
0.010519	-0.114503	4.42673	-0.0258662	0.979364		ENSG00000223948
336.419	-0.0046173	0.339776	-0.0135893	0.989158	0.998989	ENSG00000223949
0.0264547	-0.394257	4.42675	-0.0890624	0.929032		ENSG00000223951
913.837	0.505834	0.267863	1.8884	0.0589717	0.581865	ENSG00000223953
0.0340449	0	4.42675	0	1		ENSG00000223955
1.36731	-0.903708	0.765014	-1.1813	0.237485	0.82329	ENSG00000223956
0						ENSG00000223958
321.581	-0.0164843	0.217912	-0.0756464	0.9397	0.998169	ENSG00000223959
156.977	-0.238675	0.215168	-1.10925	0.267324	0.843153	ENSG00000223960
0.0225453	-0.114502	4.42673	-0.0258661	0.979364		ENSG00000223962
5.6146	0.337436	0.319383	1.05653	0.290728	0.856105	ENSG00000223963
0.0992847	-0.171569	3.47349	-0.0493939	0.960605		ENSG00000223965
0.0436814	-0.0259176	4.42671	-0.0058548	0.995329		ENSG00000223966
0						ENSG00000223967
0.320263	0.134582	1.06404	0.126482	0.899351		ENSG00000223968
2.4258	-0.0198047	0.533548	-0.0371189	0.97039	0.998989	ENSG00000223969
0.057976	-0.218421	3.70836	-0.0588998	0.953032		ENSG00000223970
0.658478	-2.47467	1.2055	-2.05282	0.0400901		ENSG00000223972
1.50407	0.778682	0.561415	1.387	0.165442	0.760949	ENSG00000223973
0.0355643	-0.114503	4.42673	-0.0258663	0.979364		ENSG00000223974
0.073749	-0.0259168	4.42671	-0.0058546	0.995329		ENSG00000223975
0.090784	-0.0259952	4.00814	-0.0064856	0.994825		ENSG00000223976
0.180959	-0.594801	2.22322	-0.267541	0.789053		ENSG00000223977
0.0964909	-0.218494	3.46477	-0.0630616	0.949717		ENSG00000223978
0.459409	-0.583248	0.870864	-0.669735	0.503027		ENSG00000223979
0.0349079	0	4.42675	0	1		ENSG00000223981
0.0402502	-0.394256	4.42675	-0.0890622	0.929032		ENSG00000223982
0.313934	0.872735	1.01926	0.856241	0.391864		ENSG00000223983
0.366342	0.0962455	0.885274	0.108718	0.913426		ENSG00000223984
0.00502665	0	4.42675	0	1		ENSG00000223985
0.0105138	0	4.42675	0	1		ENSG00000223986
0.546577	-0.350957	1.34203	-0.261512	0.793697		ENSG00000223987
0.0313852	-0.306858	4.42673	-0.0693194	0.944735		ENSG00000223989
0.217185	-0.530546	1.84802	-0.287089	0.774044		ENSG00000223991
0						ENSG00000223992
0						ENSG00000223993
0.309581	-0.719548	1.29136	-0.557201	0.57739		ENSG00000223995
0						ENSG00000223997
9.78651	-0.319632	0.263958	-1.21092	0.225926	0.815907	ENSG00000223998
0.351634	0.727462	0.981118	0.741462	0.458413		ENSG00000223999
0.363417	0.37556	0.918339	0.408956	0.682572		ENSG00000224000
0.00766239	-0.114501	4.42673	-0.0258659	0.979364		ENSG00000224001
0.168345	-0.0599023	1.73141	-0.0345975	0.972401		ENSG00000224002
36.795	-0.0958135	0.328864	-0.291347	0.770786	0.982718	ENSG00000224003
2.19209	-0.331959	0.603531	-0.550029	0.5823	0.95535	ENSG00000224004
6.28243	-0.0667236	0.406518	-0.164135	0.869625	0.991023	ENSG00000224005
0.0270367	0	4.42675	0	1		ENSG00000224007
50.224	0.1475	0.34	0.433823	0.664417	0.967854	ENSG00000224008
0.0299139	-0.218273	4.42671	-0.0493081	0.960674		ENSG00000224011
0.083535	-0.247514	2.80849	-0.0881307	0.929773		ENSG00000224012
1.32185	0.072636	0.736901	0.0985696	0.92148		ENSG00000224014
0.101286	0.336695	3.46934	0.0970486	0.922688		ENSG00000224015
2.37384	0.538981	0.717923	0.75075	0.452803	0.92401	ENSG00000224016
3.33594	-0.3528	0.400138	-0.881696	0.377941	0.897131	ENSG00000224017
0.034114	0	4.42675	0	1		ENSG00000224018
8.66009	0.128995	0.439951	0.293204	0.769367	0.982241	ENSG00000224019
5.67155	0.270259	0.389075	0.69462	0.487293	0.935269	ENSG00000224020
33.1671	0.160047	0.278207	0.57528	0.565102	0.950528	ENSG00000224023
0.249286	-1.28007	1.25465	-1.02026	0.307604		ENSG00000224025
0						ENSG00000224027
0						ENSG00000224028
4.18855	-0.460087	0.451163	-1.01978	0.307832	0.866191	ENSG00000224029
1.24825	0.259892	0.639491	0.406405	0.684445		ENSG00000224031
457.619	-0.000417	0.198477	-0.0021012	0.998323	0.99984	ENSG00000224032
0						ENSG00000224033
4.15601	0.0801926	0.386825	0.20731	0.835768	0.987766	ENSG00000224034
0.0459727	0	4.42675	0	1		ENSG00000224035
1.54101	-0.0507079	1.13769	-0.0445708	0.964449	0.998989	ENSG00000224036
0.3145	-0.631771	1.27401	-0.495891	0.619971		ENSG00000224037
0						ENSG00000224038
0.121017	-0.219277	2.25709	-0.0971504	0.922607		ENSG00000224039
0.264622	-0.0151108	1.52371	-0.0099171	0.992087		ENSG00000224040
65.8356	-0.766952	0.728462	-1.05284	0.292416	0.856855	ENSG00000224041
0.046106	0	4.42675	0	1		ENSG00000224042
26.0517	0.0702981	0.216949	0.324031	0.745915	0.979711	ENSG00000224043
0.017849	0	4.42675	0	1		ENSG00000224045
5.44165	-0.422841	0.31508	-1.34201	0.179593	0.774362	ENSG00000224046
0.0242814	-0.218273	4.42671	-0.0493081	0.960674		ENSG00000224048
0						ENSG00000224049
1.15724	0.710125	0.854793	0.830756	0.406111		ENSG00000224050
540.882	-0.340063	0.219782	-1.54727	0.121797	0.701028	ENSG00000224051
0.0896616	0	4.42675	0	1		ENSG00000224054
2.60523	-0.818189	1.63502	-0.500414	0.616783	0.959804	ENSG00000224055
4.28674	1.72519	0.827906	2.0838	0.0371784	0.518594	ENSG00000224057
54.9487	-0.222011	0.224872	-0.987279	0.323506	0.872682	ENSG00000224058
0.820351	-1.15126	0.963032	-1.19546	0.231908		ENSG00000224059
0.0257872	0.0239138	4.42668	0.00540219	0.99569		ENSG00000224060
0.0369326	-0.306859	4.42673	-0.0693195	0.944735		ENSG00000224061
0.128299	0.144266	3.37362	0.0427631	0.96589		ENSG00000224062
6.75882	-0.324956	0.445324	-0.729707	0.465569	0.929677	ENSG00000224063
0.779347	-0.3591	0.821991	-0.436866	0.662208		ENSG00000224064
0						ENSG00000224065
13.3311	-0.0180592	0.359114	-0.0502883	0.959893	0.998989	ENSG00000224066
2.84629	0.231043	0.479807	0.481533	0.630138	0.962191	ENSG00000224067
0.218649	-0.515042	1.85061	-0.27831	0.780774		ENSG00000224069
0						ENSG00000224070
0.00856234	0	4.42675	0	1		ENSG00000224071
1.08954	-0.345996	0.558174	-0.619871	0.535343		ENSG00000224072
7.05402	-0.0795501	0.476769	-0.166853	0.867486	0.990792	ENSG00000224073
0.167481	-0.144535	1.61271	-0.0896224	0.928587		ENSG00000224074
0						ENSG00000224075
0						ENSG00000224076
0						ENSG00000224077
753.491	0.0971392	0.271747	0.357462	0.720746	0.977131	ENSG00000224078
0.129583	0.153042	2.45329	0.0623823	0.950258		ENSG00000224079
8.33745	-0.397139	0.29315	-1.35473	0.175504	0.77224	ENSG00000224080
203.972	0.0678041	0.243378	0.278596	0.780555	0.983695	ENSG00000224081
0.0324638	-0.499215	4.42673	-0.112773	0.910211		ENSG00000224082
14.7577	0.0666799	0.344776	0.1934	0.846645	0.989617	ENSG00000224083
0.0580456	-0.394256	4.42675	-0.0890622	0.929032		ENSG00000224085
48.6121	0.211202	0.248592	0.84959	0.395553	0.904576	ENSG00000224086
0.0230243	-0.0259158	4.42671	-0.0058544	0.995329		ENSG00000224087
0						ENSG00000224089
8.13204	0.195245	0.486189	0.401583	0.687991	0.973919	ENSG00000224090
0.0141317	0	4.42675	0	1		ENSG00000224091
0						ENSG00000224092
45.045	-0.0106052	0.398107	-0.0266391	0.978748	0.998989	ENSG00000224093
1.92712	-0.447447	0.629585	-0.710702	0.477269	0.931483	ENSG00000224094
0						ENSG00000224095
3.49926	0.127041	0.344952	0.368286	0.71266	0.976867	ENSG00000224097
1.63175	-0.14616	0.578315	-0.252734	0.800473	0.983695	ENSG00000224099
0.0791152	-0.779102	3.54707	-0.219647	0.826146		ENSG00000224100
0						ENSG00000224101
0.00856234	0	4.42675	0	1		ENSG00000224104
0						ENSG00000224106
0.00958133	-0.394254	4.42675	-0.0890617	0.929033		ENSG00000224107
0.317268	-0.424702	2.09099	-0.20311	0.839049		ENSG00000224109
0.180101	-0.244332	1.72405	-0.14172	0.887302		ENSG00000224110
579.919	-0.153048	0.140098	-1.09244	0.274641	0.847165	ENSG00000224113
1.52359	-0.149002	0.506597	-0.294123	0.768664	0.982241	ENSG00000224114
0.00390583	-0.114501	4.42673	-0.0258659	0.979364		ENSG00000224115
18.6187	0.295818	0.301047	0.982633	0.325788	0.87327	ENSG00000224116
0.258048	-0.586096	1.90984	-0.306881	0.758934		ENSG00000224117
0.870828	-0.591456	0.926646	-0.638276	0.523294		ENSG00000224119
0.0118745	0	4.42675	0	1		ENSG00000224121
0.523212	-2.81717	1.55945	-1.80651	0.0708387		ENSG00000224122
40.931	0.053158	0.310424	0.171243	0.864033	0.990792	ENSG00000224124
0.0650322	-0.306991	3.64712	-0.0841736	0.932918		ENSG00000224126
0.0449128	-0.114504	4.42673	-0.0258666	0.979364		ENSG00000224127
0						ENSG00000224128
0.0217185	0	4.42675	0	1		ENSG00000224129
0.338785	-0.450217	0.929701	-0.48426	0.628201		ENSG00000224130
1.12115	1.31306	0.754592	1.74009	0.0818425		ENSG00000224132
0						ENSG00000224134
0						ENSG00000224136
6.61941	0.651655	0.450749	1.44572	0.148257	0.744834	ENSG00000224137
0.00474825	0	4.42675	0	1		ENSG00000224138
15.6916	0.0497609	0.231569	0.214886	0.829856	0.987766	ENSG00000224141
2.36414	0.289662	0.543472	0.532984	0.594045	0.957538	ENSG00000224142
0.0549957	-0.21829	4.32213	-0.0505051	0.95972		ENSG00000224144
0.0813712	-0.0386427	3.13257	-0.0123358	0.990158		ENSG00000224149
0.0225911	-0.0259158	4.42671	-0.0058544	0.995329		ENSG00000224151
68.3953	0.0052968	0.204022	0.0259619	0.979288	0.998989	ENSG00000224152
0.186173	0.193642	1.50298	0.128838	0.897486		ENSG00000224153
0.27523	-0.330462	0.966983	-0.341745	0.732542		ENSG00000224155
0.306353	0.405763	1.24067	0.32705	0.74363		ENSG00000224157
17.2597	0.210675	0.186731	1.12823	0.259224	0.835985	ENSG00000224159
0						ENSG00000224160
0.079644	-0.513156	3.55116	-0.144504	0.885103		ENSG00000224161
0.037166	0	4.42675	0	1		ENSG00000224162
0.0822598	-0.586659	4.04419	-0.145062	0.884662		ENSG00000224163
0.584071	1.10408	0.883527	1.24963	0.211436		ENSG00000224164
53.1227	0.275909	0.279246	0.988052	0.323127	0.872682	ENSG00000224165
0.171431	-0.629944	3.30602	-0.190545	0.848882		ENSG00000224166
9.04839	-0.119673	0.478716	-0.249988	0.802596	0.983695	ENSG00000224167
0						ENSG00000224169
0.166667	-0.0022231	2.18812	-0.001016	0.999189		ENSG00000224172
0.0379167	-0.394255	4.42675	-0.0890618	0.929033		ENSG00000224173
0.0891544	0.0510338	2.78332	0.0183356	0.985371		ENSG00000224174
1.25999	-0.744623	0.612556	-1.2156	0.224138		ENSG00000224177
0.0968104	0.242636	2.28905	0.105998	0.915584		ENSG00000224179
2.17229	0.0641561	0.615746	0.104193	0.917017	0.996639	ENSG00000224183
1.82674	0.739171	0.824282	0.896745	0.369855	0.893632	ENSG00000224184
12.1754	0.743908	0.411477	1.8079	0.0706224	0.612727	ENSG00000224185
32.2219	0.078851	0.363633	0.216842	0.828331	0.987425	ENSG00000224186
0.0840168	-0.587104	2.52732	-0.232303	0.816303		ENSG00000224187
0.00474825	0	4.42675	0	1		ENSG00000224188
95.3031	0.229111	0.551132	0.41571	0.677622	0.970991	ENSG00000224189
0						ENSG00000224190
0						ENSG00000224192
3.15455	-0.116804	0.465093	-0.251141	0.801705	0.983695	ENSG00000224194
0.00660167	-0.394254	4.42675	-0.0890617	0.929033		ENSG00000224195
0						ENSG00000224196
0						ENSG00000224198
0.0616726	-0.0259176	4.42671	-0.0058548	0.995329		ENSG00000224199
3.49346	1.50326	1.40348	1.07109	0.284128	0.851299	ENSG00000224201
0.0308236	-0.247647	4.42672	-0.0559437	0.955387		ENSG00000224203
0.395991	-2.59948	2.09976	-1.23799	0.215721		ENSG00000224204
0						ENSG00000224205
0.00856234	0	4.42675	0	1		ENSG00000224207
4.96035	0.266277	0.316908	0.840235	0.400777	0.907162	ENSG00000224208
1.81574	0.286535	0.666929	0.429634	0.667462	0.968701	ENSG00000224209
0.0178158	-0.114501	4.42673	-0.0258659	0.979364		ENSG00000224210
0.0329576	-0.306859	4.42673	-0.0693195	0.944735		ENSG00000224211
0.535164	0.257791	0.800616	0.321991	0.747459		ENSG00000224215
9.13579	0.244905	0.36557	0.669927	0.502904	0.941219	ENSG00000224216
0.0554877	0	4.42675	0	1		ENSG00000224217
0.0149509	-0.0259158	4.42671	-0.0058544	0.995329		ENSG00000224218
0						ENSG00000224219
1.38821	-0.693	0.833693	-0.831241	0.405838	0.908015	ENSG00000224220
1.02502	-0.62373	0.894536	-0.697267	0.485636		ENSG00000224221
0.179229	0.00289495	1.73246	0.001671	0.998667		ENSG00000224222
0.564919	-0.634239	1.25678	-0.504654	0.613802		ENSG00000224223
0.48814	-0.424446	0.766538	-0.553718	0.579772		ENSG00000224224
2.60857	0.24518	0.525234	0.466801	0.640642	0.963458	ENSG00000224226
0.366841	-1.22572	0.898836	-1.36367	0.17267		ENSG00000224227
0.0751365	-0.114647	3.5776	-0.0320458	0.974436		ENSG00000224228
0.0225911	-0.0259158	4.42671	-0.0058544	0.995329		ENSG00000224231
8.65973	-0.0483398	0.420569	-0.114939	0.908493	0.995031	ENSG00000224232
0.0641199	-0.394257	4.42675	-0.0890625	0.929032		ENSG00000224233
0.208496	1.40634	4.42444	0.317857	0.750593		ENSG00000224235
2.27803	0.653448	1.02574	0.637053	0.52409	0.943918	ENSG00000224236
0.0400355	0	4.42675	0	1		ENSG00000224237
106.811	0.232559	0.25356	0.917173	0.359052	0.889332	ENSG00000224238
0.326137	-0.373142	1.02055	-0.365629	0.714642		ENSG00000224239
0.0384714	-0.0259166	4.42671	-0.0058546	0.995329		ENSG00000224240
0.153318	0.737762	2.75872	0.267429	0.789139		ENSG00000224243
0						ENSG00000224244
0						ENSG00000224245
0.0525518	-0.586614	4.42675	-0.132516	0.894576		ENSG00000224247
0						ENSG00000224250
0.935626	-0.259753	0.877211	-0.296112	0.767145		ENSG00000224251
0						ENSG00000224252
0						ENSG00000224254
3.86398	0.271549	0.502646	0.540239	0.589032	0.956594	ENSG00000224255
0						ENSG00000224256
0						ENSG00000224257
466.681	0.0179821	0.4285	0.0419653	0.966526	0.998989	ENSG00000224259
0.991113	0.223382	1.49204	0.149716	0.880989		ENSG00000224260
4.39308	0.0888243	0.309217	0.287256	0.773917	0.983285	ENSG00000224261
0.052477	-0.114504	4.42673	-0.0258666	0.979364		ENSG00000224263
0.213525	-0.59302	1.19428	-0.496551	0.619506		ENSG00000224265
0						ENSG00000224267
0.147215	-0.388382	2.03423	-0.190923	0.848586		ENSG00000224269
1.12102	-0.850847	1.78838	-0.475764	0.634243		ENSG00000224271
0.705654	0.0295183	1.13577	0.0259896	0.979266		ENSG00000224272
0.475929	-0.403836	1.06966	-0.377538	0.705774		ENSG00000224273
0.119638	-0.604044	2.2158	-0.272608	0.785155		ENSG00000224274
0.0533513	-0.128216	4.33672	-0.0295651	0.976414		ENSG00000224276
0.00963105	0	4.42675	0	1		ENSG00000224277
0.0141317	0	4.42675	0	1		ENSG00000224278
0						ENSG00000224279
1.13457	0.0178317	0.657509	0.0271201	0.978364		ENSG00000224280
22.2198	0.0598782	0.228307	0.262271	0.793113	0.983695	ENSG00000224281
1.42939	0.423566	0.751528	0.563607	0.573022	0.952199	ENSG00000224282
0.0354889	-0.331876	4.42674	-0.0749708	0.940238		ENSG00000224285
1.07176	0.905993	0.962006	0.941775	0.346308		ENSG00000224286
269.06	-0.32807	0.210277	-1.56018	0.118718	0.696113	ENSG00000224287
0.122291	0.276375	3.41338	0.0809682	0.935467		ENSG00000224288
0.0189169	0	4.42675	0	1		ENSG00000224289
0						ENSG00000224291
2.42692	-0.289615	0.415643	-0.696788	0.485935	0.934579	ENSG00000224292
0.114753	-0.499522	3.05367	-0.163581	0.870061		ENSG00000224294
3.70295	0.536276	0.40952	1.30952	0.190358	0.788279	ENSG00000224295
0						ENSG00000224296
0.353999	0.103445	0.850132	0.121681	0.903152		ENSG00000224297
5.29203	-0.0874591	0.441176	-0.198241	0.842856	0.989006	ENSG00000224298
0.0809426	-0.499215	4.42673	-0.112773	0.910211		ENSG00000224299
0.0141317	0	4.42675	0	1		ENSG00000224300
0.00783836	0	4.42675	0	1		ENSG00000224301
0.343155	-0.311558	1.15147	-0.270575	0.786718		ENSG00000224302
1.5635	1.04288	0.564339	1.84797	0.0646062	0.596255	ENSG00000224303
0.135446	-0.79329	2.02752	-0.391262	0.695603		ENSG00000224304
21.8521	0.588707	0.347018	1.69648	0.0897959	0.657248	ENSG00000224307
3.06188	-0.489775	0.426973	-1.14709	0.251346	0.831982	ENSG00000224308
8.80336	0.0513245	0.533492	0.0962048	0.923358	0.997666	ENSG00000224309
8.44096	-0.111497	0.461483	-0.241606	0.809086	0.98439	ENSG00000224310
0.00829531	0	4.42675	0	1		ENSG00000224311
0.116474	-0.0260265	3.86662	-0.0067311	0.994629		ENSG00000224312
0.16093	-0.449677	1.34162	-0.335175	0.737493		ENSG00000224314
11.0498	0.0424038	0.393966	0.107633	0.914287	0.995665	ENSG00000224315
0.876423	-0.505747	0.665706	-0.759716	0.447425		ENSG00000224316
0.918302	0.497015	0.798329	0.622568	0.533568		ENSG00000224318
0.399616	-1.00284	1.10273	-0.909415	0.363131		ENSG00000224321
1.39624	1.16629	1.7217	0.677404	0.498149	0.94042	ENSG00000224322
0.138449	-0.232063	2.22158	-0.104458	0.916806		ENSG00000224323
0.615396	0.700768	0.836355	0.837883	0.402097		ENSG00000224324
0						ENSG00000224326
0.128587	-0.322976	1.75595	-0.183933	0.854066		ENSG00000224328
0.0141317	0	4.42675	0	1		ENSG00000224329
0.204892	0.380848	1.34473	0.283214	0.777013		ENSG00000224330
5.01635	0.361798	0.385971	0.93737	0.348568	0.884864	ENSG00000224331
1.27702	0.154893	1.2852	0.120521	0.904071		ENSG00000224333
1.48062	0.280622	0.90467	0.310193	0.756415	0.981229	ENSG00000224334
0						ENSG00000224335
0						ENSG00000224336
0.0129061	0	4.42675	0	1		ENSG00000224337
0.0136564	-0.114501	4.42673	-0.0258659	0.979364		ENSG00000224338
1.01873	0.134065	0.834738	0.160607	0.872403		ENSG00000224339
0.0403792	-0.331877	4.42674	-0.0749711	0.940238		ENSG00000224340
0.0641974	-0.0381143	4.42663	-0.0086102	0.99313		ENSG00000224341
0.0261598	-0.394255	4.42675	-0.0890618	0.929033		ENSG00000224342
0.0113814	0	4.42675	0	1		ENSG00000224344
0.0121403	0	4.42675	0	1		ENSG00000224345
0.0576484	-0.394272	4.2818	-0.0920809	0.926634		ENSG00000224346
0.046106	0	4.42675	0	1		ENSG00000224347
0.607518	0.934734	1.05334	0.887399	0.374864		ENSG00000224348
0.275308	-1.3664	1.19791	-1.14065	0.254014		ENSG00000224349
0						ENSG00000224351
0						ENSG00000224352
0.0617278	-0.0259168	4.42671	-0.0058546	0.995329		ENSG00000224353
0.452429	-0.0054361	1.1222	-0.0048442	0.996135		ENSG00000224354
10.5515	0.340252	0.395166	0.861037	0.389218	0.90213	ENSG00000224356
0.0534485	0	4.42675	0	1		ENSG00000224357
23.3589	0.0103853	0.313914	0.0330832	0.973608	0.998989	ENSG00000224358
0						ENSG00000224359
1.04949	-0.557613	0.90335	-0.617273	0.537055		ENSG00000224361
0.266809	0.429254	1.13412	0.378492	0.705065		ENSG00000224363
0						ENSG00000224365
0.0689648	0.154175	4.17351	0.0369414	0.970532		ENSG00000224366
17.9915	0.10324	0.360661	0.286252	0.774685	0.983562	ENSG00000224367
0						ENSG00000224368
0.942854	1.07606	0.809274	1.32965	0.183632		ENSG00000224370
0.0879	-0.307289	2.7721	-0.110851	0.911735		ENSG00000224371
0.00963105	0	4.42675	0	1		ENSG00000224372
559.501	0.840104	0.5813	1.44521	0.148398	0.744834	ENSG00000224373
0.0454704	-0.586611	4.42675	-0.132515	0.894577		ENSG00000224374
0						ENSG00000224375
20.9289	0.0669815	0.259865	0.257756	0.796596	0.983695	ENSG00000224376
1.49518	0.245157	0.55626	0.440723	0.659413	0.96699	ENSG00000224382
24.5036	0.119622	0.427298	0.27995	0.779516	0.983695	ENSG00000224383
0						ENSG00000224384
0.0542389	-0.114501	4.42673	-0.0258659	0.979364		ENSG00000224386
0.0574133	-0.161066	4.29177	-0.0375292	0.970063		ENSG00000224387
10.7642	-0.107165	0.438469	-0.244408	0.806915	0.98439	ENSG00000224388
2920.66	0.202345	0.337218	0.600043	0.548478	0.949803	ENSG00000224389
0.0226465	-0.114502	4.42673	-0.0258661	0.979364		ENSG00000224391
0.0141687	0	4.42675	0	1		ENSG00000224394
0.242456	-0.579169	1.3231	-0.437737	0.661577		ENSG00000224396
98.6353	0.329792	0.328271	1.00463	0.315073	0.87027	ENSG00000224397
0.0133106	0	4.42675	0	1		ENSG00000224400
0.236562	-0.426513	1.59325	-0.2677	0.78893		ENSG00000224401
0.0113344	-0.394254	4.42675	-0.0890617	0.929033		ENSG00000224402
0.671315	-1.00783	0.816939	-1.23366	0.217328		ENSG00000224403
0.0282634	0	4.42675	0	1		ENSG00000224404
0.046122	0.0568523	3.84331	0.0147925	0.988198		ENSG00000224405
0						ENSG00000224406
0.37594	0.236226	1.19588	0.197533	0.843411		ENSG00000224407
0						ENSG00000224408
0.279571	-0.884776	1.13637	-0.778601	0.436215		ENSG00000224409
0						ENSG00000224410
21.8776	-0.200201	0.254981	-0.78516	0.43236	0.917194	ENSG00000224411
0.0278614	-0.394255	4.42675	-0.0890618	0.929033		ENSG00000224412
7.35659	0.202998	0.422695	0.480246	0.631052	0.962191	ENSG00000224413
4.03932	0.40697	0.464914	0.875365	0.381375	0.897708	ENSG00000224414
10.3271	-0.156662	0.406565	-0.38533	0.699993	0.975893	ENSG00000224415
0.13556	0.315049	2.4546	0.12835	0.897872		ENSG00000224416
1.62282	0.0796309	0.781282	0.101923	0.918817	0.996776	ENSG00000224417
11.9242	-0.241346	0.333214	-0.724298	0.468883	0.930076	ENSG00000224418
1.71843	0.371025	0.935754	0.396499	0.691737	0.974821	ENSG00000224419
15.8964	0.0426356	0.352363	0.120999	0.903692	0.99476	ENSG00000224420
0						ENSG00000224421
136.416	0.189018	0.273126	0.692057	0.488902	0.936512	ENSG00000224424
0.151892	-0.049391	2.40536	-0.0205337	0.983618		ENSG00000224425
0.105162	0.142594	2.25358	0.0632745	0.949548		ENSG00000224426
0.469568	-0.111356	0.86371	-0.128928	0.897415		ENSG00000224427
190.435	0.0661604	0.151752	0.435978	0.662853	0.967854	ENSG00000224428
2.99027	-0.184695	0.448741	-0.411584	0.680645	0.971589	ENSG00000224429
74.0196	0.185257	0.404598	0.45788	0.647039	0.964635	ENSG00000224430
0.71289	0.268223	0.739038	0.362935	0.716653		ENSG00000224431
0.0484522	-0.0259176	4.42671	-0.0058548	0.995329		ENSG00000224435
0						ENSG00000224436
0.078511	0.466269	2.54782	0.183007	0.854793		ENSG00000224437
0.141103	-0.859795	1.88938	-0.455067	0.649061		ENSG00000224438
0.294098	-0.0708624	1.48021	-0.0478733	0.961817		ENSG00000224439
0.0144034	0	4.42675	0	1		ENSG00000224440
0.239058	0.260154	1.18216	0.220067	0.825819		ENSG00000224441
5.12151	0.34853	0.410246	0.849564	0.395568	0.904576	ENSG00000224442
0.00660167	-0.394254	4.42675	-0.0890617	0.929033		ENSG00000224443
0.164604	-0.143297	1.86304	-0.076916	0.93869		ENSG00000224445
0.0188906	-0.114501	4.42673	-0.0258659	0.979364		ENSG00000224447
0.129881	0.152606	2.19715	0.0694566	0.944626		ENSG00000224448
0.127985	-0.940763	2.04056	-0.461033	0.644775		ENSG00000224450
22.3104	-0.134482	0.300802	-0.447077	0.65482	0.96551	ENSG00000224451
0.307	-0.131191	1.2286	-0.106781	0.914963		ENSG00000224452
0.146615	0.618211	4.42635	0.139666	0.888924		ENSG00000224453
0						ENSG00000224456
0.0186796	-0.114502	4.42673	-0.0258661	0.979364		ENSG00000224458
0.919944	0.210582	0.759001	0.277446	0.781438		ENSG00000224459
0.575233	-1.38307	0.67252	-2.05655	0.0397298		ENSG00000224460
0.173508	-1.57429	2.91777	-0.539553	0.589505		ENSG00000224462
0.154549	-0.805882	2.21471	-0.363877	0.71595		ENSG00000224463
9.55796	0.0868491	0.362679	0.239466	0.810745	0.984505	ENSG00000224464
0.276103	-0.157329	1.65604	-0.0950032	0.924312		ENSG00000224465
0.0495611	-0.0259168	4.42671	-0.0058546	0.995329		ENSG00000224466
0.446355	1.99574	1.39471	1.43094	0.152448		ENSG00000224467
1.49448	1.23533	0.724308	1.70553	0.088095	0.654043	ENSG00000224468
0.324533	0.09823	1.31454	0.0747259	0.940433		ENSG00000224469
2172.26	0.182233	0.0937465	1.94389	0.051909	0.562411	ENSG00000224470
1.08679	0.244857	0.606933	0.403433	0.68663		ENSG00000224471
0.213809	-0.698396	1.15787	-0.603175	0.546392		ENSG00000224473
0.161469	-0.54247	1.41022	-0.384669	0.700482		ENSG00000224474
0.378682	0.262403	1.07425	0.244266	0.807025		ENSG00000224475
0.195047	0.136436	2.62029	0.052069	0.958474		ENSG00000224476
0.754619	0.7443	0.726159	1.02498	0.305371		ENSG00000224477
0.191018	-0.915356	1.3388	-0.683714	0.494156		ENSG00000224478
3.61274	0.14412	0.375098	0.384221	0.700815	0.975925	ENSG00000224479
0.141494	0.518392	1.89939	0.272925	0.784911		ENSG00000224481
0.00756877	-0.394254	4.42675	-0.0890617	0.929033		ENSG00000224482
0						ENSG00000224484
0.00379342	0	4.42675	0	1		ENSG00000224485
0						ENSG00000224486
0.0257822	0	4.42675	0	1		ENSG00000224488
0.320838	0.0559384	1.23706	0.045219	0.963933		ENSG00000224489
0.0686392	-0.499351	3.63717	-0.137291	0.890801		ENSG00000224490
0						ENSG00000224493
0.376622	0.576997	1.10024	0.524429	0.59998		ENSG00000224494
0.0432895	-0.499216	4.42673	-0.112773	0.910211		ENSG00000224497
0.142302	0	4.42675	0	1		ENSG00000224498
0						ENSG00000224500
3.1964	0.180045	0.436977	0.412024	0.680322	0.971589	ENSG00000224502
0.0757841	-0.32079	3.57546	-0.0897197	0.92851		ENSG00000224503
0						ENSG00000224504
12.0186	0.170966	0.377143	0.45332	0.650319	0.965219	ENSG00000224505
0.142361	0.335389	2.43496	0.137739	0.890446		ENSG00000224506
0.236485	0.246912	1.33431	0.185049	0.853191		ENSG00000224509
0.0276822	-0.218273	4.42671	-0.0493081	0.960674		ENSG00000224510
46.1247	0.211682	0.438234	0.483033	0.629072	0.962191	ENSG00000224511
5.31343	1.73974	1.31531	1.32268	0.185942	0.784213	ENSG00000224512
0.0286593	-0.218273	4.42671	-0.0493081	0.960674		ENSG00000224513
3.56265	0.308568	0.432917	0.712766	0.475991	0.931483	ENSG00000224514
0.0802188	-0.30691	4.06784	-0.0754479	0.939858		ENSG00000224515
1.79058	-1.54437	0.98761	-1.56374	0.117878	0.694124	ENSG00000224516
0.0482698	-0.114503	4.42673	-0.0258663	0.979364		ENSG00000224517
0						ENSG00000224518
0.0268003	-0.114502	4.42673	-0.0258661	0.979364		ENSG00000224519
14.6791	-0.0841274	0.665628	-0.126388	0.899425	0.994237	ENSG00000224520
0.148995	0.135387	2.25761	0.059969	0.95218		ENSG00000224521
0.188371	-0.631143	1.63153	-0.386841	0.698874		ENSG00000224523
0						ENSG00000224524
4.56424	-0.322394	0.399523	-0.806945	0.419698	0.913949	ENSG00000224525
0.0322546	0	4.42675	0	1		ENSG00000224529
7.2107	-0.141189	0.403973	-0.349501	0.726713	0.977666	ENSG00000224530
730.844	-0.073491	0.174392	-0.421412	0.673454	0.970552	ENSG00000224531
0.542746	0.986308	1.06017	0.930326	0.352203		ENSG00000224532
4.64925	0.533206	0.482689	1.10466	0.269308	0.844936	ENSG00000224533
0.0118745	0	4.42675	0	1		ENSG00000224535
1.90602	0.45058	0.45231	0.996175	0.319165	0.87106	ENSG00000224536
0						ENSG00000224537
0.0493761	0.244328	4.42659	0.0551956	0.955983		ENSG00000224539
0.0723007	-0.353384	2.83638	-0.12459	0.900848		ENSG00000224540
0.134272	0.0616963	1.74288	0.0353989	0.971762		ENSG00000224541
0.212581	-0.0594212	1.34051	-0.0443274	0.964643		ENSG00000224543
0.47753	0.119197	0.756751	0.157512	0.874842		ENSG00000224545
2.40952	-0.504614	0.811121	-0.622119	0.533864	0.946296	ENSG00000224546
0.674547	1.10305	0.893788	1.23413	0.217154		ENSG00000224547
0						ENSG00000224548
3.08654	0.173582	0.663359	0.261671	0.793575	0.983695	ENSG00000224549
0.0952153	0.119279	2.76642	0.0431168	0.965608		ENSG00000224550
0.0808625	0.0640778	4.06269	0.0157723	0.987416		ENSG00000224551
1.14954	-0.0811497	0.687052	-0.118113	0.905978		ENSG00000224553
0.0527168	-0.0259158	4.42671	-0.0058544	0.995329		ENSG00000224555
0						ENSG00000224556
13.1004	0.389555	0.352155	1.1062	0.268639	0.844511	ENSG00000224557
141.74	0.269524	0.281246	0.958324	0.3379	0.880856	ENSG00000224559
0						ENSG00000224560
0.0336874	-0.114502	4.42673	-0.0258661	0.979364		ENSG00000224563
0.211078	-0.0556285	2.36663	-0.0235053	0.981247		ENSG00000224565
1.20158	-1.45674	0.810708	-1.79687	0.0723567		ENSG00000224566
0.178047	0.522273	3.31697	0.157455	0.874886		ENSG00000224567
2.28396	-0.236632	0.653088	-0.362327	0.717107	0.976867	ENSG00000224568
0.120752	0.428077	2.45747	0.174194	0.861713		ENSG00000224569
0.0786959	-0.30691	4.08177	-0.0751906	0.940063		ENSG00000224570
0.00819495	0	4.42675	0	1		ENSG00000224571
0.0646383	0.243791	3.22758	0.0755338	0.93979		ENSG00000224573
0						ENSG00000224574
4.57337	-0.302585	0.485027	-0.623851	0.532725	0.945637	ENSG00000224577
204.841	0.075123	0.182728	0.411119	0.680985	0.971589	ENSG00000224578
0.0332732	-0.586611	4.42675	-0.132515	0.894577		ENSG00000224579
0						ENSG00000224581
0.0171247	0	4.42675	0	1		ENSG00000224582
0.0338867	0.0641606	4.42667	0.0144941	0.988436		ENSG00000224583
0.0533679	0.0641606	4.42667	0.0144941	0.988436		ENSG00000224584
0						ENSG00000224585
0.0769113	-0.394255	4.42675	-0.089062	0.929033		ENSG00000224586
0.0330116	0	4.42675	0	1		ENSG00000224589
0.0212199	0	4.42675	0	1		ENSG00000224590
0.646923	0.385752	0.888248	0.434284	0.664082		ENSG00000224592
11.1779	0.219802	0.460097	0.477729	0.632843	0.962191	ENSG00000224593
4.61477	-0.337326	0.509391	-0.662216	0.507833	0.941978	ENSG00000224594
0.0798768	-0.218796	2.80345	-0.0780453	0.937792		ENSG00000224595
21.9893	0.372893	0.289401	1.2885	0.197573	0.792605	ENSG00000224596
782.222	0.12752	0.12873	0.990599	0.321881	0.87239	ENSG00000224597
0.126009	-0.0387465	2.99043	-0.0129568	0.989662		ENSG00000224598
0.288663	-0.553156	1.34593	-0.410985	0.681083		ENSG00000224599
0						ENSG00000224600
0						ENSG00000224602
0						ENSG00000224603
0.143329	0	4.42675	0	1		ENSG00000224604
0						ENSG00000224605
0.829296	0.259789	0.696782	0.372841	0.709266		ENSG00000224606
2.51845	-1.52711	0.980786	-1.55703	0.119465	0.697559	ENSG00000224607
0.659191	1.23123	0.780964	1.57655	0.114898		ENSG00000224609
0.110938	-0.411417	2.46101	-0.167174	0.867233		ENSG00000224610
0.0472831	-0.306859	4.42483	-0.0693495	0.944711		ENSG00000224611
0						ENSG00000224612
0.00502665	0	4.42675	0	1		ENSG00000224613
2.16535	-0.241063	0.442375	-0.544929	0.585802	0.956262	ENSG00000224614
0.27189	0.777253	1.3763	0.564742	0.572249		ENSG00000224615
6.15491	-0.110519	0.303788	-0.363801	0.716006	0.976867	ENSG00000224616
0						ENSG00000224617
0.068676	-0.499251	4.17642	-0.11954	0.904847		ENSG00000224618
0.61047	0.29765	0.812301	0.366428	0.714046		ENSG00000224620
4.34186	-0.0524938	0.431588	-0.121629	0.903193	0.99476	ENSG00000224621
0.0271398	-0.306858	4.42673	-0.0693193	0.944735		ENSG00000224622
0.30768	-0.361593	1.03127	-0.35063	0.725866		ENSG00000224623
0.0831502	-0.191276	3.53702	-0.0540783	0.956873		ENSG00000224625
0.532851	0.143756	0.997505	0.144116	0.885409		ENSG00000224626
0.00829531	0	4.42675	0	1		ENSG00000224627
0.601862	-0.660161	1.64461	-0.401409	0.688119		ENSG00000224628
0.0141317	0	4.42675	0	1		ENSG00000224629
0.0523685	0.134072	4.36795	0.0306945	0.975513		ENSG00000224630
11.3406	-0.240738	0.2812	-0.856111	0.391937	0.903462	ENSG00000224631
0.443193	-0.559874	0.773764	-0.723572	0.469329		ENSG00000224632
0.0667789	-0.114752	3.20572	-0.0357961	0.971445		ENSG00000224634
7.2137	-0.868904	0.385693	-2.25284	0.0242694	0.464326	ENSG00000224635
0.122156	0.334341	2.05815	0.162447	0.870954		ENSG00000224636
0.119266	-0.513667	2.69433	-0.190648	0.848802		ENSG00000224637
0.109761	0.0640309	3.89574	0.0164361	0.986886		ENSG00000224638
0						ENSG00000224640
0.00390583	-0.114501	4.42673	-0.0258659	0.979364		ENSG00000224643
0						ENSG00000224644
0.00758684	0	4.42675	0	1		ENSG00000224645
0.0923546	0.144367	3.51022	0.0411275	0.967194		ENSG00000224646
0.0458921	-0.306859	4.42673	-0.0693195	0.944735		ENSG00000224647
0						ENSG00000224648
0.0757245	-0.499484	3.1616	-0.157984	0.874469		ENSG00000224649
322.173	-0.140474	0.606626	-0.231567	0.816874	0.98451	ENSG00000224650
4.1944	-0.152753	0.721271	-0.211782	0.832277	0.987766	ENSG00000224652
0.0553585	-0.0259168	4.42671	-0.0058546	0.995329		ENSG00000224653
0.307436	-1.12757	1.29715	-0.869267	0.384701		ENSG00000224655
0.115627	-0.957334	2.70237	-0.354257	0.723146		ENSG00000224656
0						ENSG00000224657
0.012317	-0.394255	4.42675	-0.0890618	0.929033		ENSG00000224658
0.0561305	-0.778969	4.42675	-0.175968	0.860319		ENSG00000224659
205.406	-0.229177	0.301413	-0.760342	0.44705	0.921485	ENSG00000224660
0.470991	1.24158	1.09057	1.13847	0.254926		ENSG00000224661
0.0176205	-0.394255	4.42675	-0.089062	0.929033		ENSG00000224662
0.370442	-0.478694	0.831137	-0.575951	0.564649		ENSG00000224664
0.29375	0.121712	1.15218	0.105636	0.915871		ENSG00000224666
0.299717	-0.565551	1.29166	-0.437849	0.661496		ENSG00000224667
2.46421	-0.118223	0.438412	-0.269662	0.78742	0.983695	ENSG00000224668
0.0658765	-0.307109	3.21141	-0.0956306	0.923814		ENSG00000224669
0.0212199	0	4.42675	0	1		ENSG00000224670
0.0059822	-0.114501	4.42673	-0.0258659	0.979364		ENSG00000224671
16.5111	0.608938	0.448785	1.35686	0.174826	0.771429	ENSG00000224672
2.42446	0.333298	0.516788	0.644941	0.518965	0.943228	ENSG00000224674
5.73261	0.629392	0.468291	1.34402	0.178943	0.774143	ENSG00000224675
0.0904146	-0.603353	3.09878	-0.194707	0.845623		ENSG00000224676
0.00660167	-0.394254	4.42675	-0.0890617	0.929033		ENSG00000224677
0.601805	0.116392	1.04824	0.111036	0.911588		ENSG00000224678
0						ENSG00000224679
1.35699	0.623775	0.538037	1.15935	0.246312	0.830502	ENSG00000224680
0.0183476	-0.114502	4.42673	-0.0258661	0.979364		ENSG00000224681
0.0206752	-0.394254	4.42675	-0.0890617	0.929033		ENSG00000224682
0.122207	-0.51532	1.76086	-0.292653	0.769788		ENSG00000224683
0.0309045	0	4.42675	0	1		ENSG00000224684
0.167865	-0.49144	1.87699	-0.261824	0.793457		ENSG00000224685
0.0381302	-0.114502	4.42673	-0.0258661	0.979364		ENSG00000224686
40.0006	0.00980837	0.197094	0.049765	0.96031	0.998989	ENSG00000224687
0						ENSG00000224688
19.2314	-0.0424762	0.499761	-0.0849929	0.932267	0.997952	ENSG00000224689
0						ENSG00000224690
3.7888	0.290306	0.520205	0.558061	0.576803	0.952788	ENSG00000224691
0						ENSG00000224692
0.0691625	-0.274254	4.17262	-0.065727	0.947595		ENSG00000224695
0.130263	-0.586889	3.01588	-0.194599	0.845707		ENSG00000224697
2.99376	-0.600419	0.805343	-0.745545	0.455942	0.926393	ENSG00000224698
15.0718	0.366991	0.306722	1.19649	0.231504	0.820007	ENSG00000224699
4.73226	-0.282089	0.508167	-0.555111	0.578819	0.953356	ENSG00000224700
0.0489743	-0.410635	4.39828	-0.0933625	0.925616		ENSG00000224701
0.0311783	0	4.42675	0	1		ENSG00000224702
0						ENSG00000224706
2.23212	-0.337172	0.483163	-0.697843	0.485275	0.93412	ENSG00000224707
0.0198968	-0.394255	4.42675	-0.089062	0.929033		ENSG00000224709
0						ENSG00000224710
0.0144313	0	4.42675	0	1		ENSG00000224711
11.8756	-0.122004	0.581268	-0.209893	0.833752	0.987766	ENSG00000224712
0.0357461	-0.114501	4.42673	-0.0258659	0.979364		ENSG00000224713
0.745206	-0.832065	0.750641	-1.10847	0.267658		ENSG00000224714
1.40708	0.216851	0.699809	0.309871	0.756659	0.981229	ENSG00000224715
17.1611	-0.030781	0.393401	-0.0782434	0.937634	0.998169	ENSG00000224717
0.0430479	-0.394256	4.42675	-0.0890622	0.929032		ENSG00000224718
0						ENSG00000224719
5.97446	0.865566	0.821749	1.05332	0.292194	0.856855	ENSG00000224721
2.14602	-0.195233	0.784136	-0.248978	0.803378	0.983695	ENSG00000224722
0.013904	-0.0259158	4.42671	-0.0058544	0.995329		ENSG00000224723
0.0484973	0.108415	3.80724	0.0284761	0.977282		ENSG00000224725
0.141233	-0.424871	2.02235	-0.210087	0.8336		ENSG00000224727
11.5088	0.309322	0.424436	0.728785	0.466133	0.929717	ENSG00000224728
4.31847	0.231634	0.415736	0.557165	0.577414	0.953189	ENSG00000224729
0.663782	0.805135	0.815122	0.987748	0.323276		ENSG00000224730
0.0141317	0	4.42675	0	1		ENSG00000224731
0.0141317	0	4.42675	0	1		ENSG00000224732
0.78679	1.04186	1.07388	0.970188	0.331953		ENSG00000224733
0						ENSG00000224735
16.5521	0.0968448	0.271305	0.35696	0.721122	0.97714	ENSG00000224738
2.2298	0.019663	0.684916	0.0287087	0.977097	0.998989	ENSG00000224739
5.71545	0.209446	0.498149	0.420448	0.674158	0.970695	ENSG00000224743
6.98777	0.323714	0.408055	0.793311	0.427597	0.916279	ENSG00000224745
3.65308	-0.30574	0.429462	-0.711914	0.476518	0.931483	ENSG00000224746
0.0119644	-0.0259158	4.42671	-0.0058544	0.995329		ENSG00000224747
0.51412	0.346299	1.22876	0.281827	0.778076		ENSG00000224750
0.116952	-0.514228	2.22846	-0.230755	0.817505		ENSG00000224751
0						ENSG00000224752
0.0361894	0	4.42675	0	1		ENSG00000224755
0.973199	-0.831121	0.907796	-0.915538	0.35991		ENSG00000224758
0.017849	0	4.42675	0	1		ENSG00000224760
0.188612	-1.01481	1.42383	-0.712731	0.476012		ENSG00000224761
0.0352757	0	4.42675	0	1		ENSG00000224762
1.07053	0.160479	0.776094	0.206778	0.836183		ENSG00000224763
0.304002	-0.181207	1.3145	-0.137852	0.890357		ENSG00000224764
0.00856234	0	4.42675	0	1		ENSG00000224765
87.3882	0.237216	0.539125	0.440001	0.659936	0.96699	ENSG00000224769
0						ENSG00000224771
1.77625	-0.822224	0.822562	-0.999589	0.317509	0.87106	ENSG00000224773
8.08631	0.155237	0.341109	0.455097	0.649039	0.965019	ENSG00000224775
0.0492154	0	4.42675	0	1		ENSG00000224776
0.122841	-0.0382903	3.83587	-0.0099822	0.992035		ENSG00000224777
0.0711517	-0.218324	4.13851	-0.0527542	0.957928		ENSG00000224778
1.15037	-0.110049	0.553451	-0.198841	0.842387		ENSG00000224781
0.213848	0.324926	1.7448	0.186225	0.852268		ENSG00000224783
0						ENSG00000224784
0.52989	-0.829329	0.909914	-0.911436	0.362066		ENSG00000224785
0.298027	0.824811	1.0381	0.794542	0.42688		ENSG00000224786
0						ENSG00000224788
7.80958	-1.35843	0.754116	-1.80136	0.0716462	0.615682	ENSG00000224789
2.45889	0.024475	0.415781	0.058865	0.95306	0.998683	ENSG00000224790
0.770599	-1.01065	0.747111	-1.35275	0.176137		ENSG00000224791
0.0354826	-0.499216	4.42673	-0.112773	0.910211		ENSG00000224792
3.57246	0.332743	0.612777	0.543008	0.587125	0.956341	ENSG00000224794
0.0527656	0	4.42675	0	1		ENSG00000224795
6.0798	0.196968	0.397356	0.495697	0.620108	0.959929	ENSG00000224796
0.0207377	-0.394255	4.42675	-0.089062	0.929033		ENSG00000224797
41.4859	-0.0291796	0.31896	-0.0914834	0.927108	0.99775	ENSG00000224798
4.33353	-0.190191	0.629649	-0.302059	0.762607	0.981845	ENSG00000224799
0.577857	0.086304	0.8587	0.100505	0.919943		ENSG00000224800
5.18792	-0.181184	0.356312	-0.508497	0.611105	0.959087	ENSG00000224802
0.130941	-0.307198	2.96908	-0.103466	0.917593		ENSG00000224804
8.07662	-0.168545	0.30554	-0.55163	0.581202	0.954812	ENSG00000224805
0.0283049	-0.218273	4.42671	-0.0493081	0.960674		ENSG00000224806
0.104087	-0.0264757	2.74443	-0.009647	0.992303		ENSG00000224807
0						ENSG00000224808
0.554996	0.816403	0.938179	0.8702	0.384191		ENSG00000224809
109.089	0.0827086	0.329185	0.251252	0.801619	0.983695	ENSG00000224810
6.82794	0.444075	0.40511	1.09618	0.272998	0.846659	ENSG00000224812
0.0386852	-0.394255	4.42675	-0.089062	0.929033		ENSG00000224813
0.00409748	0	4.42675	0	1		ENSG00000224814
0.0495365	-0.220557	4.39044	-0.0502356	0.959935		ENSG00000224815
0.0094965	0	4.42675	0	1		ENSG00000224816
0.313014	-0.264066	1.92134	-0.137438	0.890684		ENSG00000224817
31.1385	0.184253	0.206632	0.891699	0.372554	0.894776	ENSG00000224818
0.0176205	-0.394255	4.42675	-0.089062	0.929033		ENSG00000224819
1.2794	0.0156149	0.611071	0.0255533	0.979614		ENSG00000224820
0.497061	-0.109675	1.10922	-0.0988763	0.921237		ENSG00000224821
60.7783	-0.173138	0.370727	-0.467024	0.640483	0.963458	ENSG00000224822
0.907802	0.559827	0.714643	0.783365	0.433413		ENSG00000224825
5.40801	-0.0212928	0.47446	-0.0448779	0.964205	0.998989	ENSG00000224826
0.877821	-0.24227	0.712579	-0.339991	0.733863		ENSG00000224827
0						ENSG00000224828
4.55669	-0.129637	0.294453	-0.440263	0.659747	0.96699	ENSG00000224829
0.0899522	0.0506597	2.50172	0.0202499	0.983844		ENSG00000224830
0.804607	-1.33784	1.48611	-0.90023	0.367998		ENSG00000224831
0.0174035	-0.114502	4.42673	-0.0258661	0.979364		ENSG00000224832
0.30823	-1.28058	0.943752	-1.3569	0.174812		ENSG00000224834
0						ENSG00000224836
28.1255	0.591611	0.731407	0.808868	0.418591	0.913539	ENSG00000224837
267.343	-0.0251965	0.268927	-0.0936928	0.925353	0.99775	ENSG00000224838
1.35035	-0.661155	1.30674	-0.505956	0.612888	0.959313	ENSG00000224839
0.697636	-1.08078	0.966188	-1.1186	0.263309		ENSG00000224842
5.71869	0.0668201	0.392668	0.170169	0.864877	0.990792	ENSG00000224843
0.327702	0.174124	0.99884	0.174326	0.861609		ENSG00000224844
1.06145	0.185096	0.635048	0.291467	0.770694		ENSG00000224846
6.16251	-0.277403	0.394669	-0.702875	0.482133	0.93326	ENSG00000224848
0.0599645	-0.410658	4.25434	-0.0965269	0.923102		ENSG00000224849
0.477743	-0.46668	0.984759	-0.473903	0.635569		ENSG00000224850
0.0279694	0	4.42675	0	1		ENSG00000224851
0.0713512	-0.218318	4.17363	-0.0523088	0.958283		ENSG00000224852
1.46377	0.882046	2.40833	0.366248	0.71418	0.976867	ENSG00000224853
0.0359665	0.118071	4.42664	0.0266727	0.978721		ENSG00000224854
0.0113814	0	4.42675	0	1		ENSG00000224855
0.705525	0.195002	0.769764	0.253327	0.800015		ENSG00000224856
0.00474825	0	4.42675	0	1		ENSG00000224857
0.255358	-0.0664564	1.11385	-0.0596637	0.952423		ENSG00000224858
0.0353883	-0.0259158	4.42671	-0.0058544	0.995329		ENSG00000224860
2.61961	-0.167587	0.881821	-0.190047	0.849273	0.98973	ENSG00000224861
0						ENSG00000224863
1.94231	-1.21575	1.12863	-1.07719	0.281395	0.85092	ENSG00000224864
0.29658	-0.0607442	1.63946	-0.0370514	0.970444		ENSG00000224865
0						ENSG00000224866
0						ENSG00000224867
0.0358044	-0.0259168	4.42671	-0.0058546	0.995329		ENSG00000224869
284.347	-0.127495	0.149018	-0.855566	0.392238	0.90357	ENSG00000224870
0.0575627	-0.306859	4.42673	-0.0693195	0.944735		ENSG00000224871
0						ENSG00000224873
2.49941	-0.650489	0.530247	-1.22677	0.219911	0.812713	ENSG00000224875
0						ENSG00000224876
259.293	-0.458689	0.158264	-2.89826	0.00375245	0.260093	ENSG00000224877
0						ENSG00000224879
0.0205053	-0.114502	4.42673	-0.0258661	0.979364		ENSG00000224880
37.4726	-0.121925	0.304737	-0.400099	0.689084	0.974374	ENSG00000224881
30.451	0.340987	0.629312	0.54184	0.587929	0.956579	ENSG00000224882
0						ENSG00000224883
4.67376	0.503049	0.544916	0.923167	0.35592	0.888351	ENSG00000224884
8.78262	-0.317048	0.409322	-0.774568	0.438595	0.918065	ENSG00000224885
24.8686	-0.142157	0.210677	-0.674762	0.499827	0.941219	ENSG00000224886
0.0321905	0	4.42675	0	1		ENSG00000224887
2.6259	-0.107624	0.439908	-0.244652	0.806726	0.98439	ENSG00000224888
0.380145	-0.502947	1.23774	-0.406344	0.68449		ENSG00000224890
0.153215	0.36563	1.53281	0.238536	0.811465		ENSG00000224891
18.3466	-0.4783	0.277469	-1.7238	0.0847443	0.646914	ENSG00000224892
0						ENSG00000224893
10.5058	0.0471594	0.362131	0.130227	0.896387	0.993783	ENSG00000224895
0.977898	0.0415642	0.801	0.0518903	0.958616		ENSG00000224896
126.24	-0.0252996	0.259104	-0.0976424	0.922216	0.997262	ENSG00000224897
0.812086	-0.0227417	2.08191	-0.0109235	0.991284		ENSG00000224899
16.3606	-0.102978	0.289507	-0.3557	0.722065	0.97714	ENSG00000224900
0						ENSG00000224901
0						ENSG00000224902
2.63763	-0.0212269	0.580856	-0.0365441	0.970848	0.998989	ENSG00000224903
0.206405	-0.0796277	1.63509	-0.0486993	0.961159		ENSG00000224904
14.478	0.316159	0.331762	0.952967	0.340607	0.88089	ENSG00000224905
0.43478	0.646797	1.63122	0.396512	0.691727		ENSG00000224906
0.432183	0.470413	2.00964	0.234078	0.814925		ENSG00000224907
0						ENSG00000224908
0						ENSG00000224910
0.877856	0.773593	1.50142	0.515242	0.606384		ENSG00000224911
23.0342	-0.0352714	0.249161	-0.141561	0.887427	0.993353	ENSG00000224914
0.0466707	0	4.42675	0	1		ENSG00000224915
137.65	0.172906	0.408147	0.423637	0.671831	0.969954	ENSG00000224916
0.00474825	0	4.42675	0	1		ENSG00000224917
0.0076787	-0.114501	4.42673	-0.0258659	0.979364		ENSG00000224918
0.00877374	0	4.42675	0	1		ENSG00000224919
0.0737798	-0.0261	3.58183	-0.0072868	0.994186		ENSG00000224920
0						ENSG00000224922
0.65157	1.39112	0.761851	1.82597	0.0678546		ENSG00000224924
0.023588	-0.114504	4.42673	-0.0258664	0.979364		ENSG00000224927
0.644242	-0.415623	0.797402	-0.521222	0.602212		ENSG00000224928
9.19977	-1.63674	1.00307	-1.63173	0.102736	0.677918	ENSG00000224930
0.0103828	-0.114501	4.42673	-0.0258659	0.979364		ENSG00000224931
0.0141317	0	4.42675	0	1		ENSG00000224932
0						ENSG00000224933
5.95761	-0.125382	0.415603	-0.301687	0.762891	0.981845	ENSG00000224934
0						ENSG00000224935
0.62619	0.0156014	0.826399	0.0188787	0.984938		ENSG00000224936
0.0875564	0.100759	2.51511	0.0400613	0.968044		ENSG00000224937
2.34733	-0.295188	0.655941	-0.450022	0.652694	0.96551	ENSG00000224939
2.39946	-0.483088	0.642618	-0.75175	0.452201	0.923766	ENSG00000224940
0.0379462	-0.30686	4.42673	-0.0693197	0.944735		ENSG00000224942
0						ENSG00000224943
0.0476203	0	4.42675	0	1		ENSG00000224944
12.9022	-0.120098	0.506895	-0.236929	0.812712	0.984505	ENSG00000224945
0.0059822	-0.114501	4.42673	-0.0258659	0.979364		ENSG00000224946
0.00474825	0	4.42675	0	1		ENSG00000224947
0						ENSG00000224948
0						ENSG00000224949
55.0442	0.23922	0.374366	0.639001	0.522822	0.943918	ENSG00000224950
0						ENSG00000224953
0.183467	-0.372832	1.52086	-0.245146	0.806343		ENSG00000224955
49.8875	0.0147478	0.360739	0.0408822	0.96739	0.998989	ENSG00000224956
10.8231	0.610033	0.400622	1.52271	0.12783	0.711974	ENSG00000224957
1.09431	0.273069	1.03768	0.263154	0.792432		ENSG00000224958
71.4133	-0.219598	0.285114	-0.770211	0.441175	0.918901	ENSG00000224959
0.141926	0.0500999	2.20761	0.0226942	0.981894		ENSG00000224960
4.0761	0.145211	0.394491	0.368096	0.712801	0.976867	ENSG00000224961
0.00756877	-0.394254	4.42675	-0.0890617	0.929033		ENSG00000224962
0.295665	0.499179	1.31359	0.38001	0.703938		ENSG00000224963
0						ENSG00000224964
2.38245	0.238399	0.462011	0.516002	0.605853	0.958225	ENSG00000224965
0						ENSG00000224966
1.67518	0.354801	0.544715	0.651352	0.514819	0.942446	ENSG00000224967
1.01881	0.708251	0.755402	0.937582	0.348459		ENSG00000224968
0.11405	-0.307872	2.05975	-0.149471	0.881182		ENSG00000224969
0						ENSG00000224970
0						ENSG00000224971
1.17812	-0.129475	0.610938	-0.211928	0.832163		ENSG00000224972
0.0380327	-0.30686	4.42673	-0.0693197	0.944735		ENSG00000224973
38.1703	-0.184839	0.323445	-0.57147	0.567681	0.950993	ENSG00000224975
2.53197	-0.261075	0.895736	-0.291464	0.770696	0.982718	ENSG00000224976
0.0950068	-0.545722	2.50182	-0.21813	0.827328		ENSG00000224977
0						ENSG00000224978
0						ENSG00000224980
5.10491	0.169385	0.508135	0.333346	0.738873	0.97933	ENSG00000224981
27.6518	0.051504	0.478191	0.107706	0.914229	0.995665	ENSG00000224982
4.42618	1.02359	0.486201	2.10528	0.035267	0.5087	ENSG00000224984
1.21575	-0.102474	0.601474	-0.170372	0.864718		ENSG00000224985
15.0745	0.223265	0.361873	0.616971	0.537254	0.947243	ENSG00000224986
0.0532479	0	4.42675	0	1		ENSG00000224987
0.207501	-0.321513	1.43873	-0.22347	0.823169		ENSG00000224988
0						ENSG00000224989
1.49741	-0.263916	0.482633	-0.546826	0.584498	0.956077	ENSG00000224992
0.199908	0.0735023	1.41565	0.0519212	0.958592		ENSG00000224993
0.632157	-0.150144	0.811952	-0.184917	0.853294		ENSG00000224995
14.398	-0.131508	0.401724	-0.327358	0.743397	0.979711	ENSG00000224997
0.860979	-0.785118	0.703811	-1.11552	0.264626		ENSG00000224999
0.00474825	0	4.42675	0	1		ENSG00000225000
0						ENSG00000225002
0						ENSG00000225003
2.67495	0.463451	0.581191	0.797416	0.42521	0.916048	ENSG00000225005
0.00474825	0	4.42675	0	1		ENSG00000225006
0.166932	0.340596	1.63048	0.208894	0.834531		ENSG00000225007
4.78685	-0.285535	0.450252	-0.634166	0.525973	0.944489	ENSG00000225008
0.255043	-0.143237	1.87838	-0.0762558	0.939216		ENSG00000225009
0.140251	-0.0401696	2.01617	-0.0199237	0.984104		ENSG00000225010
0						ENSG00000225011
0						ENSG00000225012
8.67729	0.161663	0.344316	0.469519	0.638699	0.962996	ENSG00000225014
7.92721	0.23597	0.551819	0.427622	0.668926	0.968903	ENSG00000225015
0.98931	1.07601	0.919113	1.1707	0.241718		ENSG00000225016
0.138636	-0.218865	2.70114	-0.0810271	0.93542		ENSG00000225017
0.0824394	-0.60334	3.1275	-0.192914	0.847026		ENSG00000225018
0.277943	0.158289	2.02588	0.0781335	0.937722		ENSG00000225022
0.494124	-0.333442	0.795113	-0.419365	0.674949		ENSG00000225024
0.470962	-1.11829	1.01166	-1.1054	0.268985		ENSG00000225025
12.0359	0.327261	0.521409	0.627648	0.530235	0.94493	ENSG00000225026
0.0323361	-0.306859	4.42673	-0.0693195	0.944735		ENSG00000225027
0.897855	0.566895	0.832069	0.681307	0.495677		ENSG00000225028
0.00672559	-0.114501	4.42673	-0.0258659	0.979364		ENSG00000225030
8.78604	0.0860421	0.652367	0.131892	0.89507	0.993577	ENSG00000225031
41.6373	0.262926	0.338561	0.776598	0.437396	0.917965	ENSG00000225032
0.00951939	0	4.42675	0	1		ENSG00000225036
0						ENSG00000225037
2.64824	-0.351502	0.464154	-0.757297	0.448872	0.922958	ENSG00000225039
0.0453741	-0.320553	4.42667	-0.072414	0.942272		ENSG00000225043
0.00890817	-0.114501	4.42673	-0.0258659	0.979364		ENSG00000225044
0.166015	-0.0401582	2.0206	-0.0198743	0.984144		ENSG00000225045
0.0276254	-0.114502	4.42673	-0.0258661	0.979364		ENSG00000225046
0						ENSG00000225049
0.0110188	0	4.42675	0	1		ENSG00000225050
3.2973	-0.359391	0.462501	-0.777059	0.437124	0.917965	ENSG00000225051
0.118959	-0.589829	2.07767	-0.28389	0.776495		ENSG00000225053
0.068576	-0.499253	4.16297	-0.119927	0.904541		ENSG00000225055
0.13673	0.234354	2.04096	0.114826	0.908583		ENSG00000225056
0.979444	-0.474992	0.913001	-0.520254	0.602887		ENSG00000225057
0.0258872	0	4.42675	0	1		ENSG00000225058
0.0113509	0	4.42675	0	1		ENSG00000225059
6.40117	-0.0324356	0.326444	-0.0993604	0.920852	0.996869	ENSG00000225062
0.0227629	0	4.42675	0	1		ENSG00000225063
0.0441552	0.0641597	4.42667	0.0144939	0.988436		ENSG00000225064
0.0357674	-0.114503	4.42673	-0.0258663	0.979364		ENSG00000225066
1.00987	-0.760513	0.63085	-1.20554	0.227996		ENSG00000225067
0.0537172	-0.306871	4.33191	-0.0708398	0.943525		ENSG00000225069
0.0141317	0	4.42675	0	1		ENSG00000225070
0.113515	-0.307669	2.24054	-0.137319	0.890779		ENSG00000225071
1.45261	0.986245	0.704018	1.40088	0.16125	0.758843	ENSG00000225072
0.18466	-0.190815	1.71253	-0.111423	0.911281		ENSG00000225075
0						ENSG00000225076
5.57803	0.00324993	0.495208	0.00656276	0.994764	0.999625	ENSG00000225077
0.0254188	0	4.42675	0	1		ENSG00000225078
4.57677	-0.328796	0.447328	-0.735022	0.462326	0.928877	ENSG00000225079
0.0136781	0	4.42675	0	1		ENSG00000225080
0.0422338	-0.778969	4.42675	-0.175968	0.860319		ENSG00000225082
0.346058	-0.0568111	1.17126	-0.0485043	0.961314		ENSG00000225083
0.00379342	0	4.42675	0	1		ENSG00000225084
0.0470093	-0.30686	4.42673	-0.0693197	0.944735		ENSG00000225085
0.918403	-1.01374	0.876067	-1.15715	0.247213		ENSG00000225087
322.101	-0.26737	0.454595	-0.58815	0.556432	0.949803	ENSG00000225091
42.2517	0.157661	0.27941	0.564264	0.572574	0.952199	ENSG00000225092
3.65048	-0.257808	0.615567	-0.418813	0.675353	0.97096	ENSG00000225093
2.84517	-0.60796	0.504422	-1.20526	0.228102	0.817586	ENSG00000225094
0.608255	-0.339808	0.849587	-0.399969	0.68918		ENSG00000225096
0.0880487	0.0639006	3.51256	0.018192	0.985486		ENSG00000225098
0.0979679	0.0513183	3.07838	0.0166705	0.986699		ENSG00000225099
0.0225972	0	4.42675	0	1		ENSG00000225100
4.29563	-0.173488	0.455359	-0.380992	0.703209	0.975991	ENSG00000225101
0						ENSG00000225102
0						ENSG00000225105
2.61051	1.54943	0.797251	1.94347	0.0519592	0.56245	ENSG00000225106
0.81311	1.86164	1.27443	1.46077	0.14408		ENSG00000225107
1.24213	-1.11522	0.546707	-2.03988	0.0413625		ENSG00000225108
0.0720424	0.153978	3.61274	0.0426209	0.966004		ENSG00000225110
2.50509	-0.318875	0.388597	-0.820579	0.411886	0.910642	ENSG00000225111
0.012981	0	4.42675	0	1		ENSG00000225112
11.7032	0.301385	0.282331	1.06749	0.285752	0.852828	ENSG00000225113
0.0254826	0	4.42675	0	1		ENSG00000225116
0.115456	0.0505643	2.44267	0.0207004	0.983485		ENSG00000225117
0.0511339	0	4.42675	0	1		ENSG00000225118
275.518	-0.0231095	0.215053	-0.10746	0.914424	0.995665	ENSG00000225119
0.251891	-1.22601	1.70357	-0.719668	0.471729		ENSG00000225121
0.0171247	0	4.42675	0	1		ENSG00000225122
0						ENSG00000225123
0.00474825	0	4.42675	0	1		ENSG00000225124
6.65282	0.212457	0.351486	0.604452	0.545543	0.948912	ENSG00000225125
0.0481908	-0.691575	4.41073	-0.156794	0.875408		ENSG00000225126
0.614993	-0.401506	1.11831	-0.359031	0.719572		ENSG00000225127
0.00890817	-0.114501	4.42673	-0.0258659	0.979364		ENSG00000225128
0.410743	0.984351	1.35893	0.724357	0.468847		ENSG00000225129
2.97606	0.0529129	1.13978	0.0464238	0.962972	0.998989	ENSG00000225131
0.111692	0.275389	2.05573	0.133962	0.893433		ENSG00000225133
121.687	-0.0136607	0.260655	-0.0524092	0.958203	0.998683	ENSG00000225135
0						ENSG00000225136
0.733844	-0.627034	0.667205	-0.939793	0.347324		ENSG00000225137
150.701	0.287323	0.403619	0.711868	0.476547	0.931483	ENSG00000225138
0.757412	1.34623	0.797986	1.68703	0.0915977		ENSG00000225140
0.928643	-0.2742	0.638161	-0.429672	0.667434		ENSG00000225142
0.0116027	-0.114501	4.42673	-0.0258659	0.979364		ENSG00000225144
0.151354	-1.17982	2.92945	-0.402744	0.687136		ENSG00000225146
0.40644	0.0234932	1.33312	0.0176227	0.98594		ENSG00000225147
0.0166366	-0.394254	4.42675	-0.0890617	0.929033		ENSG00000225148
1205.05	-0.203712	0.2453	-0.830461	0.406278	0.908015	ENSG00000225151
0.0141317	0	4.42675	0	1		ENSG00000225152
0.820967	-0.116809	0.994002	-0.117514	0.906453		ENSG00000225154
0.0902283	-0.691742	3.49702	-0.197809	0.843195		ENSG00000225155
1.20689	0.457926	0.949507	0.482278	0.629609		ENSG00000225156
0.0715187	-0.0259682	4.1388	-0.0062743	0.994994		ENSG00000225157
0						ENSG00000225158
3.00678	0.284021	0.638139	0.445077	0.656264	0.96551	ENSG00000225159
2.07548	-0.572445	0.548788	-1.04311	0.296898	0.859382	ENSG00000225163
0.375656	0.282909	0.975533	0.290005	0.771812		ENSG00000225165
0.662021	0.183501	0.918431	0.199798	0.841638		ENSG00000225166
0.0118745	0	4.42675	0	1		ENSG00000225167
0.0840505	-0.230574	4.05277	-0.0568931	0.95463		ENSG00000225169
1.89132	0.409366	0.557179	0.734712	0.462515	0.928877	ENSG00000225170
4.1154	0.12309	0.382914	0.321456	0.747865	0.979711	ENSG00000225171
0.664986	-0.304739	1.04709	-0.291034	0.771026		ENSG00000225172
2.15699	-0.0699826	0.45037	-0.155389	0.876515	0.992898	ENSG00000225173
0.140131	-0.297342	2.06745	-0.14382	0.885642		ENSG00000225174
0.0262867	0	4.42675	0	1		ENSG00000225175
0						ENSG00000225176
19.9601	0.0679467	0.214403	0.316911	0.751311	0.980255	ENSG00000225177
0.73091	-0.0790787	0.891045	-0.0887483	0.929282		ENSG00000225178
0.129764	-0.499672	2.72792	-0.18317	0.854665		ENSG00000225179
0.154404	-0.0265668	2.61797	-0.0101479	0.991903		ENSG00000225180
0						ENSG00000225181
0.0388937	-0.0259158	4.42671	-0.0058544	0.995329		ENSG00000225182
0.727102	0.297603	0.788803	0.377285	0.705962		ENSG00000225183
1.05455	-0.015313	0.769728	-0.0198941	0.984128		ENSG00000225185
8.12927	0.00771194	0.34284	0.0224943	0.982054	0.998989	ENSG00000225187
0						ENSG00000225189
1645.3	-0.18101	0.201323	-0.899101	0.368599	0.892939	ENSG00000225190
0.217946	-0.709171	1.24107	-0.57142	0.567715		ENSG00000225191
20.527	0.21661	0.38239	0.566464	0.571078	0.951963	ENSG00000225192
46.1442	-0.110036	0.396344	-0.277628	0.781298	0.983695	ENSG00000225193
8.77095	0.0794019	0.352684	0.225136	0.821874	0.985896	ENSG00000225194
0.667249	-0.477987	0.774793	-0.616923	0.537286		ENSG00000225195
0.117763	-0.141092	3.01631	-0.0467762	0.962692		ENSG00000225196
0.00962997	-0.114501	4.42673	-0.0258659	0.979364		ENSG00000225198
2.53932	-1.153	0.699089	-1.64929	0.099088	0.676087	ENSG00000225200
0.0064305	-0.394254	4.42675	-0.0890617	0.929033		ENSG00000225203
30.3092	-0.335284	0.252958	-1.32545	0.185021	0.783307	ENSG00000225205
4.45469	0.365331	0.881382	0.414498	0.67851	0.971113	ENSG00000225206
0.0635771	-0.0381657	4.22858	-0.0090256	0.992799		ENSG00000225208
0						ENSG00000225209
975.609	0.264418	0.294493	0.897876	0.369252	0.892983	ENSG00000225210
0						ENSG00000225212
3.49144	-0.0993711	0.43774	-0.227009	0.820416	0.985573	ENSG00000225213
0.00474825	0	4.42675	0	1		ENSG00000225214
16.7061	-0.041669	0.358651	-0.116183	0.907508	0.995031	ENSG00000225215
0.0265273	-0.306858	4.42673	-0.0693193	0.944735		ENSG00000225216
191.095	-0.0932059	0.322217	-0.289264	0.772379	0.983153	ENSG00000225217
0.240622	-0.540796	2.02216	-0.267435	0.789135		ENSG00000225218
0						ENSG00000225221
0.0192621	0	4.42675	0	1		ENSG00000225222
38.7878	-0.0271836	0.373041	-0.0728703	0.941909	0.998361	ENSG00000225224
0						ENSG00000225225
8.61454	-0.0301373	0.298312	-0.101026	0.91953	0.996867	ENSG00000225226
0.0340601	-0.778968	4.42675	-0.175968	0.860319		ENSG00000225230
0.739542	-1.32793	1.19441	-1.11179	0.26623		ENSG00000225231
0.0269468	-0.220551	4.42671	-0.0498228	0.960264		ENSG00000225233
0.290536	-0.642845	1.24227	-0.517477	0.604823		ENSG00000225234
0.238132	-0.0743134	1.17044	-0.0634918	0.949375		ENSG00000225235
0.0296861	0	4.42675	0	1		ENSG00000225236
0						ENSG00000225238
0.10891	-0.843582	3.08357	-0.273574	0.784412		ENSG00000225239
0						ENSG00000225240
834.82	0.144407	0.197497	0.731186	0.464665	0.929192	ENSG00000225241
0						ENSG00000225242
1.20535	1.52295	0.754683	2.018	0.0435911		ENSG00000225243
0						ENSG00000225244
2.80551	-0.590502	0.430314	-1.37226	0.169984	0.766002	ENSG00000225246
0						ENSG00000225249
1.42567	-0.532426	0.635345	-0.838011	0.402025	0.907162	ENSG00000225251
0						ENSG00000225253
0.0449967	-0.218274	4.42671	-0.0493083	0.960674		ENSG00000225254
0.248057	0.151775	1.87538	0.08093	0.935498		ENSG00000225255
0						ENSG00000225256
0.720815	-0.217138	0.791865	-0.274211	0.783923		ENSG00000225258
1.11155	0.37709	0.939716	0.401281	0.688213		ENSG00000225259
0.0364253	0.0641598	4.42667	0.0144939	0.988436		ENSG00000225261
0						ENSG00000225263
22.5412	0.104631	0.270395	0.386956	0.698789	0.975449	ENSG00000225264
34.6184	-0.183361	0.237537	-0.771926	0.440158	0.918901	ENSG00000225265
0.261371	-0.807846	1.60707	-0.502683	0.615187		ENSG00000225267
0.0468973	-0.218275	4.42671	-0.0493087	0.960673		ENSG00000225269
0						ENSG00000225270
0.133266	-0.615388	2.03143	-0.302934	0.76194		ENSG00000225271
0.114928	0.502322	2.47533	0.202931	0.839189		ENSG00000225272
28.1071	-0.229135	0.325072	-0.704874	0.480889	0.933171	ENSG00000225273
0.0212327	-0.0259158	4.42671	-0.0058544	0.995329		ENSG00000225275
0.00474825	0	4.42675	0	1		ENSG00000225276
17.2988	-0.0323312	0.357806	-0.0903595	0.928002	0.997872	ENSG00000225278
0.907094	0.639315	0.660913	0.967321	0.333383		ENSG00000225279
0.0282634	0	4.42675	0	1		ENSG00000225280
0.359316	-0.982354	0.953692	-1.03005	0.302985		ENSG00000225282
0.0108302	-0.114501	4.42673	-0.0258659	0.979364		ENSG00000225284
11.0743	-0.113714	0.333153	-0.341327	0.732857	0.97822	ENSG00000225285
0						ENSG00000225286
0						ENSG00000225287
0						ENSG00000225289
1.25465	-0.496887	0.499284	-0.995199	0.319639		ENSG00000225292
0						ENSG00000225293
0.05926	-0.128231	4.26968	-0.0300328	0.976041		ENSG00000225294
0.0506354	-0.114502	4.42673	-0.0258661	0.979364		ENSG00000225295
0.038265	0.0641596	4.42667	0.0144939	0.988436		ENSG00000225297
1.18792	0.104392	0.954987	0.109312	0.912955		ENSG00000225298
0.0388509	-0.220551	4.42671	-0.0498228	0.960264		ENSG00000225299
47.4335	0.144086	0.280001	0.514591	0.606839	0.958572	ENSG00000225300
26.4091	0.103249	0.256845	0.401989	0.687692	0.973919	ENSG00000225302
0.0255277	-0.114502	4.42673	-0.0258661	0.979364		ENSG00000225303
0						ENSG00000225304
0.279507	-0.58736	1.05586	-0.556284	0.578017		ENSG00000225306
0.580472	0.190619	1.22115	0.156098	0.875956		ENSG00000225308
0.0450063	-0.306859	4.42673	-0.0693196	0.944735		ENSG00000225310
0						ENSG00000225311
0.369801	0.00676218	1.18413	0.00571069	0.995444		ENSG00000225313
0.776956	-0.726781	0.700937	-1.03687	0.299796		ENSG00000225314
0.0323736	-0.135411	4.42667	-0.0305899	0.975597		ENSG00000225315
0.00474825	0	4.42675	0	1		ENSG00000225316
0						ENSG00000225321
0						ENSG00000225322
0						ENSG00000225323
0.017849	0	4.42675	0	1		ENSG00000225325
0						ENSG00000225326
0.013904	-0.0259158	4.42671	-0.0058544	0.995329		ENSG00000225327
3.30502	0.223266	0.756252	0.295227	0.76782	0.982241	ENSG00000225328
56.2844	1.61441	0.678272	2.38017	0.0173044	0.418407	ENSG00000225329
5.25459	0.202153	0.482278	0.419163	0.675097	0.97096	ENSG00000225330
10.5648	0.310486	0.302582	1.02612	0.304834	0.864958	ENSG00000225331
0.109258	-0.513901	2.46527	-0.208457	0.834872		ENSG00000225332
0.116934	-0.128941	2.70461	-0.0476745	0.961976		ENSG00000225333
0.156747	0.450875	2.01478	0.223784	0.822926		ENSG00000225334
4.88251	-0.163766	0.316653	-0.517178	0.605032	0.958076	ENSG00000225335
0.0538801	0	4.42675	0	1		ENSG00000225336
0.0840183	-0.114503	4.42673	-0.0258663	0.979364		ENSG00000225337
7.23642	-0.878869	1.01853	-0.862877	0.388205	0.901605	ENSG00000225338
53.9722	0.198261	0.283573	0.699152	0.484457	0.933821	ENSG00000225339
0.00819495	0	4.42675	0	1		ENSG00000225341
0.265252	1.27263	1.24975	1.01831	0.308531		ENSG00000225342
0.027362	-0.0259158	4.42671	-0.0058544	0.995329		ENSG00000225343
0.11705	-0.280604	2.70622	-0.103688	0.917417		ENSG00000225344
106.665	0.0908789	0.361683	0.251267	0.801608	0.983695	ENSG00000225345
0.335079	-1.56691	1.16137	-1.34919	0.177276		ENSG00000225347
7.12656	0.496531	0.46256	1.07344	0.283073	0.850935	ENSG00000225349
0.636477	-0.0390644	2.65176	-0.0147315	0.988246		ENSG00000225350
0.0194572	-0.114501	4.42673	-0.0258659	0.979364		ENSG00000225352
2.89329	0.971566	0.675614	1.43805	0.15042	0.746497	ENSG00000225353
6.9236	0.290564	0.55694	0.521716	0.601868	0.957546	ENSG00000225354
0.14588	0.67884	2.06127	0.329331	0.741905		ENSG00000225355
0.148767	0.141821	2.01489	0.0703866	0.943886		ENSG00000225356
0.0212575	0	4.42675	0	1		ENSG00000225357
3.34415	-0.209052	0.441166	-0.473861	0.635599	0.962191	ENSG00000225358
0						ENSG00000225359
0.00766239	-0.114501	4.42673	-0.0258659	0.979364		ENSG00000225360
0.013725	0	4.42675	0	1		ENSG00000225361
1.26359	-0.885387	0.982743	-0.900934	0.367623		ENSG00000225362
0.0476098	-0.114501	4.42673	-0.0258659	0.979364		ENSG00000225364
0.192109	-0.180975	1.21719	-0.148682	0.881804		ENSG00000225365
0.0339851	-0.394256	4.42675	-0.0890622	0.929033		ENSG00000225366
1.76262	-0.581679	1.43674	-0.40486	0.685581	0.972981	ENSG00000225369
0.52554	0.139246	0.844473	0.164891	0.86903		ENSG00000225370
0.328275	-0.0172605	1.05793	-0.0163153	0.986983		ENSG00000225371
183.647	-0.0060629	0.230439	-0.0263102	0.97901	0.998989	ENSG00000225373
3.65989	-0.0130222	0.361204	-0.0360522	0.971241	0.998989	ENSG00000225374
0.86282	-1.58316	0.743818	-2.12843	0.0333019		ENSG00000225375
0.0942298	0.472727	2.50626	0.188619	0.850392		ENSG00000225376
50.5872	-0.682453	0.229076	-2.97915	0.00289046	0.229161	ENSG00000225377
0.0363665	0	4.42675	0	1		ENSG00000225378
0.341585	0.252344	1.81572	0.138978	0.889468		ENSG00000225380
0						ENSG00000225381
6.95777	-0.315847	0.705972	-0.447393	0.654591	0.96551	ENSG00000225383
0.00856234	0	4.42675	0	1		ENSG00000225384
0.142283	0.169732	2.01813	0.0841037	0.932974		ENSG00000225385
0.0113509	0	4.42675	0	1		ENSG00000225386
0.00263344	-0.139518	4.42674	-0.0315172	0.974857		ENSG00000225387
0.184658	-0.529499	1.52905	-0.346293	0.729122		ENSG00000225391
0.0624486	-0.142023	3.24153	-0.0438136	0.965053		ENSG00000225392
1.73374	0.474589	0.591464	0.802397	0.422323	0.915695	ENSG00000225393
0.0963322	-0.77903	3.95392	-0.197028	0.843806		ENSG00000225394
0						ENSG00000225396
0						ENSG00000225397
0.259311	0.40809	1.17607	0.346994	0.728596		ENSG00000225398
4.63009	0.212726	0.385878	0.551279	0.581443	0.95492	ENSG00000225399
0.0465424	0.118072	4.42664	0.0266729	0.978721		ENSG00000225400
1.80696	-0.148861	0.591652	-0.251602	0.801349	0.983695	ENSG00000225401
0.892532	0.470681	0.75605	0.622552	0.533579		ENSG00000225402
0						ENSG00000225404
0.1821	0.0484461	1.72431	0.028096	0.977586		ENSG00000225405
0.0776667	-0.128273	4.08808	-0.0313773	0.974969		ENSG00000225406
0.264642	-0.625402	1.12422	-0.556297	0.578008		ENSG00000225407
1.45645	-0.804324	0.652755	-1.2322	0.217875	0.81067	ENSG00000225408
0.145593	-0.130256	1.87497	-0.0694711	0.944615		ENSG00000225410
12.6486	0.465973	0.505712	0.92142	0.356831	0.888727	ENSG00000225411
0.0160663	-0.114502	4.42673	-0.0258661	0.979364		ENSG00000225413
0.0116027	-0.114501	4.42673	-0.0258659	0.979364		ENSG00000225414
0.409205	-1.54456	1.22552	-1.26033	0.207549		ENSG00000225415
0.965697	-0.956194	0.645726	-1.4808	0.138659		ENSG00000225416
0						ENSG00000225417
0.36037	1.38913	1.24275	1.11779	0.263658		ENSG00000225418
0.751108	-0.890645	0.667069	-1.33516	0.181823		ENSG00000225419
0.855918	0.447292	0.673949	0.663688	0.50689		ENSG00000225420
0.0320177	0	4.42675	0	1		ENSG00000225421
0.362499	-0.20261	0.821648	-0.24659	0.805226		ENSG00000225422
19.4573	-0.114838	0.29898	-0.384097	0.700906	0.975925	ENSG00000225423
0						ENSG00000225424
1.10129	1.04714	0.686039	1.52635	0.126922		ENSG00000225425
0						ENSG00000225427
0						ENSG00000225428
0						ENSG00000225430
18.93	-0.2248	0.623233	-0.3607	0.718323	0.976867	ENSG00000225431
0.0294003	-0.218273	4.42671	-0.0493081	0.960674		ENSG00000225433
56.9478	0.205412	0.311716	0.658972	0.509914	0.942446	ENSG00000225434
0						ENSG00000225437
0.135255	-0.394672	2.66778	-0.14794	0.88239		ENSG00000225438
33.7942	0.195504	0.273552	0.714687	0.474803	0.931483	ENSG00000225439
0.0165578	-0.114501	4.42673	-0.0258659	0.979364		ENSG00000225442
1.68441	-0.454639	1.35071	-0.336593	0.736424	0.978776	ENSG00000225443
0						ENSG00000225444
0.05813	-0.218422	3.70692	-0.0589227	0.953014		ENSG00000225446
17.0487	-0.0310722	0.335885	-0.0925083	0.926294	0.99775	ENSG00000225447
0						ENSG00000225448
7.75247	-0.105848	0.444857	-0.237936	0.811931	0.984505	ENSG00000225449
1.70762	-0.288526	0.555798	-0.51912	0.603677	0.958076	ENSG00000225450
0.233929	0.138629	1.50079	0.0923704	0.926404		ENSG00000225451
0.924381	0.114409	1.45187	0.0788015	0.937191		ENSG00000225455
0.00951939	0	4.42675	0	1		ENSG00000225457
0.0254586	-0.306858	4.42673	-0.0693194	0.944735		ENSG00000225458
0.0525554	-0.114512	4.34756	-0.0263395	0.978987		ENSG00000225460
0.0451789	-0.41063	4.42671	-0.092762	0.926093		ENSG00000225461
0.198164	-0.174363	1.41476	-0.123246	0.901912		ENSG00000225462
0.0603337	0.0519725	4.42659	0.011741	0.990632		ENSG00000225463
24.2247	0.580433	0.297306	1.95231	0.0509018	0.560284	ENSG00000225465
0						ENSG00000225466
0.0534372	-0.778969	4.42675	-0.175968	0.860319		ENSG00000225469
401.989	-0.0639273	0.187466	-0.341008	0.733098	0.97822	ENSG00000225470
13.6955	0.0439833	0.374349	0.117493	0.90647	0.995031	ENSG00000225471
1.83216	0.431821	0.637737	0.677115	0.498333	0.94042	ENSG00000225472
0.0280805	-0.114502	4.42673	-0.0258661	0.979364		ENSG00000225473
0						ENSG00000225474
0						ENSG00000225475
0						ENSG00000225476
0.0958365	-0.394263	4.42675	-0.0890638	0.929031		ENSG00000225477
0						ENSG00000225478
1.8628	-0.814839	0.542821	-1.50112	0.133325	0.720542	ENSG00000225479
0						ENSG00000225480
0						ENSG00000225482
0.00943947	0	4.42675	0	1		ENSG00000225483
170.633	-0.103281	0.184508	-0.559767	0.575638	0.952765	ENSG00000225484
1501.56	-0.216995	0.333739	-0.650194	0.515567	0.942446	ENSG00000225485
0.0578034	-0.218299	4.27987	-0.0510059	0.959321		ENSG00000225486
0.0126531	-0.114501	4.42673	-0.0258659	0.979364		ENSG00000225487
0.01061	0	4.42675	0	1		ENSG00000225488
78.578	0.103941	0.308028	0.33744	0.735785	0.978435	ENSG00000225489
6.36393	1.83467	0.492401	3.72597	0.00019457	0.0674817	ENSG00000225490
0						ENSG00000225491
37.5855	-0.356202	0.372719	-0.955685	0.339231	0.88089	ENSG00000225492
0.0125474	-0.114501	4.42673	-0.0258659	0.979364		ENSG00000225493
0.434478	-0.113682	1.67409	-0.0679069	0.94586		ENSG00000225496
0						ENSG00000225497
1.70848	0.645766	0.607165	1.06358	0.287521	0.853081	ENSG00000225498
0						ENSG00000225499
0						ENSG00000225501
0.0487657	-0.306862	4.3997	-0.0697462	0.944396		ENSG00000225502
2.02134	1.39012	0.96612	1.43887	0.150187	0.746497	ENSG00000225504
0.0397406	0	4.42675	0	1		ENSG00000225505
25.6545	0.110805	0.290529	0.38139	0.702914	0.975991	ENSG00000225506
0.0151375	-0.586611	4.42675	-0.132515	0.894577		ENSG00000225507
0						ENSG00000225508
0.235317	-0.373266	1.24831	-0.299017	0.764927		ENSG00000225509
0.157785	-0.515336	1.75609	-0.293456	0.769174		ENSG00000225510
8.68932	0.540367	0.389891	1.38595	0.165763	0.761029	ENSG00000225511
4.17123	-0.151615	0.426874	-0.355175	0.722458	0.97714	ENSG00000225513
1.04943	0.360057	0.825471	0.436183	0.662704		ENSG00000225514
0.0492845	0.0641606	4.42667	0.0144941	0.988436		ENSG00000225515
0.017849	0	4.42675	0	1		ENSG00000225516
2.7214	-0.400234	0.463525	-0.863458	0.387886	0.901605	ENSG00000225518
0.0855571	-0.218631	3.11293	-0.0702333	0.944008		ENSG00000225519
0.0102241	0	4.42675	0	1		ENSG00000225520
1.23904	0.132772	0.741222	0.179126	0.857839		ENSG00000225521
0.0112041	0	4.42675	0	1		ENSG00000225522
27.1374	-1.98536	0.894166	-2.22035	0.0263949	0.471084	ENSG00000225523
0.0740991	0.154166	4.13685	0.0372664	0.970273		ENSG00000225525
72.3742	-0.402691	0.321994	-1.25062	0.211075	0.807081	ENSG00000225526
1.36349	-0.409929	0.57028	-0.71882	0.472252	0.93139	ENSG00000225527
5.77806	-0.0253448	0.360734	-0.070259	0.943987	0.998536	ENSG00000225528
0.0722692	0.134768	3.19203	0.0422201	0.966323		ENSG00000225529
0.778299	-0.769663	1.08362	-0.710271	0.477536		ENSG00000225530
0.480832	0.169902	1.3181	0.128899	0.897437		ENSG00000225531
0.386373	-0.934496	0.996971	-0.937334	0.348587		ENSG00000225532
0.278255	0.455985	1.26638	0.360069	0.718795		ENSG00000225533
2.40997	-0.467093	0.515835	-0.905507	0.365197	0.892019	ENSG00000225535
0.426781	-0.298865	0.871128	-0.343078	0.73154		ENSG00000225536
0						ENSG00000225537
0						ENSG00000225538
0.07315	-0.898499	3.5941	-0.249993	0.802593		ENSG00000225539
2.06623	-0.640402	0.437101	-1.46511	0.14289	0.73476	ENSG00000225541
0.256349	-1.63259	3.60675	-0.452647	0.650803		ENSG00000225542
1.08818	-3.21968	1.50242	-2.143	0.0321135		ENSG00000225544
0						ENSG00000225545
1.50102	-0.777921	0.763935	-1.01831	0.308531	0.866717	ENSG00000225546
13.0395	-0.540515	0.445334	-1.21373	0.224851	0.815585	ENSG00000225548
0.0943195	-0.514152	2.2769	-0.225812	0.821347		ENSG00000225549
0						ENSG00000225551
0						ENSG00000225552
1.90601	1.35401	0.759958	1.7817	0.0747987	0.621033	ENSG00000225554
1.7088	-0.823885	0.565864	-1.45598	0.145399	0.739954	ENSG00000225555
16.2122	-0.0293313	0.418216	-0.0701343	0.944087	0.998536	ENSG00000225556
0.0561226	-0.394269	4.30065	-0.0916767	0.926955		ENSG00000225557
0.0425497	-0.128197	4.42667	-0.0289602	0.976896		ENSG00000225558
0.0263539	0	4.42675	0	1		ENSG00000225559
0.295897	-0.128766	2.93405	-0.0438867	0.964995		ENSG00000225560
0.0156767	0	4.42675	0	1		ENSG00000225561
0						ENSG00000225562
0						ENSG00000225563
29.5664	0.134432	0.342733	0.392236	0.694884	0.975449	ENSG00000225564
0.0120245	0	4.42675	0	1		ENSG00000225565
6.94444	-0.525892	0.384205	-1.36878	0.171068	0.766002	ENSG00000225568
7.47515	-0.623884	0.445984	-1.39889	0.161844	0.758843	ENSG00000225569
0.0118603	-0.114501	4.42673	-0.0258659	0.979364		ENSG00000225570
0.0475061	-0.139522	4.42674	-0.0315181	0.974856		ENSG00000225572
1.45477	-0.0611308	0.696884	-0.0877202	0.930099	0.997952	ENSG00000225573
0.0126531	-0.114501	4.42673	-0.0258659	0.979364		ENSG00000225574
0.165242	-0.0519855	1.72208	-0.0301877	0.975917		ENSG00000225578
0.0885232	-0.128661	3.09246	-0.0416046	0.966814		ENSG00000225579
0.283991	0.122068	1.33761	0.0912579	0.927288		ENSG00000225580
0.0759996	-0.394382	3.58723	-0.109941	0.912456		ENSG00000225581
0						ENSG00000225582
0.00856234	0	4.42675	0	1		ENSG00000225583
0						ENSG00000225585
0						ENSG00000225588
1.68043	0.784337	0.703267	1.11528	0.264732	0.840998	ENSG00000225591
0.0267771	-0.141895	4.42667	-0.0320545	0.974429		ENSG00000225594
5.47832	0.214867	0.339979	0.632	0.527387	0.944747	ENSG00000225595
23.8194	-0.205683	0.384695	-0.534665	0.592882	0.957463	ENSG00000225597
0.0753921	-0.985924	4.42644	-0.222735	0.823742		ENSG00000225598
0						ENSG00000225602
0.231807	-0.0270299	2.17055	-0.012453	0.990064		ENSG00000225603
0.0187834	-0.0259158	4.42671	-0.0058544	0.995329		ENSG00000225605
0.596011	-0.233109	1.0158	-0.229484	0.818493		ENSG00000225606
0.0113509	0	4.42675	0	1		ENSG00000225609
0.0813245	-0.114775	3.14078	-0.0365435	0.970849		ENSG00000225610
9.23535	0.451758	0.378912	1.19225	0.233163	0.821516	ENSG00000225611
0						ENSG00000225612
0.231389	0.30947	1.18662	0.2608	0.794247		ENSG00000225613
1076.48	0.172167	0.331789	0.518905	0.603827	0.958076	ENSG00000225614
0						ENSG00000225615
0.221905	-1.00134	1.70916	-0.585866	0.557966		ENSG00000225616
0.0230399	-0.114502	4.42673	-0.0258661	0.979364		ENSG00000225619
0.0530741	-0.30686	4.42673	-0.0693197	0.944735		ENSG00000225620
0						ENSG00000225622
0.356178	-1.31202	1.72695	-0.759732	0.447415		ENSG00000225623
0.0102241	0	4.42675	0	1		ENSG00000225624
0						ENSG00000225625
0.452685	-0.563727	1.26895	-0.444248	0.656863		ENSG00000225626
1.431	0.0862821	0.715521	0.120586	0.904019	0.99476	ENSG00000225627
280.41	-1.34501	0.429719	-3.12997	0.00174825	0.202315	ENSG00000225630
0.176583	-0.252115	2.20257	-0.114463	0.90887		ENSG00000225632
1.93825	0.698761	0.545235	1.28158	0.199991	0.796495	ENSG00000225636
0.362345	0.170725	1.07722	0.158487	0.874073		ENSG00000225637
0.0621709	-0.394362	3.67826	-0.107214	0.914619		ENSG00000225638
0.0613371	-0.410787	3.67806	-0.111686	0.911072		ENSG00000225639
0.0306573	0	4.42675	0	1		ENSG00000225640
0.246877	0.552592	1.55594	0.355151	0.722476		ENSG00000225642
2.36306	0.216654	0.462007	0.468941	0.639112	0.963083	ENSG00000225643
0.00829531	0	4.42675	0	1		ENSG00000225644
0						ENSG00000225646
0.215727	0.251042	1.5343	0.163619	0.870031		ENSG00000225647
666.168	0.00614006	0.137462	0.0446673	0.964373	0.998989	ENSG00000225648
10.2996	0.2368	0.498143	0.475365	0.634527	0.962191	ENSG00000225649
5.57085	-0.461625	0.351495	-1.31332	0.189076	0.786798	ENSG00000225650
0.00963105	0	4.42675	0	1		ENSG00000225652
0.0141317	0	4.42675	0	1		ENSG00000225653
1.12127	0.0312458	0.809239	0.0386113	0.9692		ENSG00000225655
0.249155	0.264883	1.39544	0.189821	0.84945		ENSG00000225656
0						ENSG00000225657
0						ENSG00000225658
0						ENSG00000225660
0.275544	0.0157837	0.975189	0.0161853	0.987087		ENSG00000225661
1.15852	-0.343889	0.741411	-0.46383	0.642769		ENSG00000225662
650.025	-0.182764	0.176688	-1.03439	0.300953	0.861412	ENSG00000225663
0.163125	-0.10717	2.1821	-0.049113	0.960829		ENSG00000225664
0.632431	0.413406	0.797869	0.518138	0.604362		ENSG00000225665
8.12883	-0.350676	0.351151	-0.998647	0.317966	0.87106	ENSG00000225666
1.17928	1.29698	0.852762	1.52092	0.12828		ENSG00000225667
0.0485589	-0.586613	4.42675	-0.132515	0.894577		ENSG00000225669
6.64874	1.16553	0.590591	1.97349	0.0484397	0.555368	ENSG00000225670
0.0795592	-0.218337	4.07306	-0.0536051	0.95725		ENSG00000225671
0.115331	-0.161	2.44296	-0.0659037	0.947454		ENSG00000225672
5.14196	-0.182528	0.42224	-0.432285	0.665534	0.9681	ENSG00000225673
0.467718	-1.00821	1.04428	-0.965467	0.334311		ENSG00000225674
0.151435	-0.429183	2.02694	-0.211739	0.832311		ENSG00000225675
0.115797	-0.394521	3.03902	-0.129818	0.89671		ENSG00000225676
0.00748784	-0.114501	4.42673	-0.0258659	0.979364		ENSG00000225678
0						ENSG00000225679
6.01814	0.365157	0.554691	0.658308	0.51034	0.942446	ENSG00000225680
0.185416	-0.0872363	1.61085	-0.0541553	0.956811		ENSG00000225681
0.0343943	-0.114503	4.42673	-0.0258663	0.979364		ENSG00000225683
62.896	0.245326	0.335451	0.731331	0.464577	0.929192	ENSG00000225684
0						ENSG00000225685
1.50936	0.0832182	0.731839	0.113711	0.909467	0.995049	ENSG00000225689
0.0183029	-0.114502	4.42673	-0.0258661	0.979364		ENSG00000225690
5.97503	0.146478	0.369416	0.396513	0.691727	0.974821	ENSG00000225693
1.15708	-0.277098	0.918578	-0.30166	0.762912		ENSG00000225695
520.651	-0.702879	0.28486	-2.46745	0.013608	0.39866	ENSG00000225697
76.2292	0.680186	0.686372	0.990987	0.321692	0.872297	ENSG00000225698
0						ENSG00000225701
0						ENSG00000225703
0.913716	0.600965	0.693005	0.867186	0.38584		ENSG00000225704
0.025167	-0.306858	4.42673	-0.0693193	0.944735		ENSG00000225705
7.59567	0.0102642	0.378856	0.0270927	0.978386	0.998989	ENSG00000225706
0						ENSG00000225707
0.647307	0.587214	0.941678	0.623583	0.532902		ENSG00000225708
1.26741	0.0435945	0.727063	0.0599597	0.952188		ENSG00000225710
0.0332272	-0.394254	4.42675	-0.0890617	0.929033		ENSG00000225711
0.119274	-0.766529	2.70412	-0.283467	0.776819		ENSG00000225712
0						ENSG00000225713
0.0971383	-0.129458	2.26206	-0.0572302	0.954362		ENSG00000225715
0.0141317	0	4.42675	0	1		ENSG00000225716
0.0476837	-0.114502	4.42673	-0.0258661	0.979364		ENSG00000225718
0.0141317	0	4.42675	0	1		ENSG00000225719
0.984472	-0.569747	0.749649	-0.760018	0.447244		ENSG00000225720
0.920909	-1.09412	0.61614	-1.77576	0.0757721		ENSG00000225721
0.0249949	0	4.42675	0	1		ENSG00000225722
0.191338	-0.0262166	3.24389	-0.0080818	0.993552		ENSG00000225723
0.177037	0.0621388	1.88843	0.032905	0.97375		ENSG00000225724
10.7752	0.158428	0.321097	0.493395	0.621734	0.960529	ENSG00000225725
4.30462	-0.0958438	0.465332	-0.205969	0.836815	0.987766	ENSG00000225726
0						ENSG00000225727
0						ENSG00000225728
0.0385724	-0.114503	4.42673	-0.0258663	0.979364		ENSG00000225730
1.30483	-0.361843	0.57003	-0.634779	0.525573		ENSG00000225731
5282.78	-0.039315	0.136637	-0.287733	0.773551	0.983271	ENSG00000225733
0.0390199	-0.499215	4.42673	-0.112773	0.910211		ENSG00000225735
0						ENSG00000225738
0.639246	-0.490479	0.976632	-0.502214	0.615517		ENSG00000225739
0						ENSG00000225740
0						ENSG00000225741
1.89181	-1.10575	0.791071	-1.39779	0.162176	0.758843	ENSG00000225742
0.0735176	-0.603685	2.56412	-0.235435	0.813871		ENSG00000225744
1.5079	-1.98513	1.24919	-1.58913	0.112031	0.685875	ENSG00000225745
74.4354	0.0376405	0.301709	0.124758	0.900715	0.994485	ENSG00000225746
0.120533	-0.394336	3.8325	-0.102892	0.918048		ENSG00000225750
0						ENSG00000225751
0.0456527	0	4.42675	0	1		ENSG00000225752
0.0523743	-0.0259176	4.42671	-0.0058548	0.995329		ENSG00000225755
13.0411	-0.180637	0.34316	-0.526392	0.598616	0.957538	ENSG00000225756
0.017849	0	4.42675	0	1		ENSG00000225758
0						ENSG00000225759
5.81298	0.421079	0.736654	0.57161	0.567586	0.950993	ENSG00000225760
2.93481	-0.337713	0.467803	-0.721913	0.470348	0.930485	ENSG00000225761
1.05254	-0.0316788	0.758273	-0.0417775	0.966676		ENSG00000225762
10.0717	-0.0623938	0.358286	-0.174145	0.861751	0.990792	ENSG00000225764
0.0244715	-0.394255	4.42675	-0.089062	0.929033		ENSG00000225765
5.44814	-0.159759	0.316664	-0.504507	0.613905	0.959313	ENSG00000225766
0						ENSG00000225767
0.201559	-2.70906	4.19579	-0.645661	0.518499		ENSG00000225768
0.359469	-0.287419	0.872087	-0.329577	0.74172		ENSG00000225769
0.180964	0.380947	1.89894	0.20061	0.841003		ENSG00000225770
0.0251677	-0.410629	4.42671	-0.0927618	0.926093		ENSG00000225771
20.5323	0.90692	0.623144	1.45539	0.14556	0.740072	ENSG00000225774
0.0508235	0	4.42675	0	1		ENSG00000225775
0.0282318	-0.114502	4.42673	-0.0258661	0.979364		ENSG00000225777
2.51594	0.281561	0.396813	0.709557	0.477979	0.931483	ENSG00000225778
1.50931	0.899712	0.642033	1.40135	0.16111	0.758843	ENSG00000225779
0.00872477	0	4.42675	0	1		ENSG00000225781
0						ENSG00000225782
329.811	-0.0242052	0.301442	-0.0802982	0.936	0.998118	ENSG00000225783
47.6272	-0.558912	0.819476	-0.682035	0.495217	0.939827	ENSG00000225784
0						ENSG00000225785
1.51083	0.503001	0.634096	0.793258	0.427628	0.916279	ENSG00000225786
0.0479772	-0.410629	4.42671	-0.0927618	0.926093		ENSG00000225787
0.406772	0.93439	0.960676	0.972638	0.330733		ENSG00000225790
24.0776	0.191671	0.182326	1.05126	0.293141	0.857284	ENSG00000225791
5.95433	0.523843	0.531608	0.985394	0.324431	0.873167	ENSG00000225792
2.00382	0.0879946	0.450019	0.195535	0.844974	0.989058	ENSG00000225793
0.50182	0.494118	0.778167	0.634977	0.525443		ENSG00000225794
0.00792036	-0.114501	4.42673	-0.0258659	0.979364		ENSG00000225795
0.129158	-0.0385113	3.34654	-0.0115078	0.990818		ENSG00000225796
0.0121403	0	4.42675	0	1		ENSG00000225797
0.788308	-0.227169	0.942291	-0.241082	0.809492		ENSG00000225798
0.0215858	-0.586611	4.42675	-0.132515	0.894577		ENSG00000225801
0.01061	0	4.42675	0	1		ENSG00000225802
0.0116027	-0.114501	4.42673	-0.0258659	0.979364		ENSG00000225803
0						ENSG00000225805
5.00739	-0.216467	0.445806	-0.485562	0.627278	0.961529	ENSG00000225806
0.937634	-1.07196	0.88653	-1.20916	0.2266		ENSG00000225807
9.01577	-0.575944	0.300559	-1.91624	0.0553341	0.575462	ENSG00000225808
0						ENSG00000225809
0.31537	-0.626917	1.33748	-0.468729	0.639263		ENSG00000225810
0						ENSG00000225811
0.557063	1.05324	1.05149	1.00166	0.316508		ENSG00000225812
1.31455	-0.278536	1.00956	-0.275898	0.782627		ENSG00000225813
0.0220986	0	4.42675	0	1		ENSG00000225814
0.0113344	-0.394254	4.42675	-0.0890617	0.929033		ENSG00000225815
0.281152	-0.311824	1.64166	-0.189944	0.849353		ENSG00000225816
0.00474825	0	4.42675	0	1		ENSG00000225818
0.0811088	-0.0688062	4.42655	-0.015544	0.987598		ENSG00000225819
5.00927	-0.0823608	0.495248	-0.166302	0.867919	0.990792	ENSG00000225820
2.75557	-0.0876444	0.466514	-0.187871	0.850978	0.99	ENSG00000225822
0.11147	-0.243202	2.25516	-0.107842	0.914121		ENSG00000225823
0						ENSG00000225825
1.53371	1.61474	1.07383	1.50372	0.132654	0.719789	ENSG00000225826
0.15094	0.0635911	2.92658	0.0217288	0.982664		ENSG00000225827
65.5482	-0.0303468	0.291464	-0.104119	0.917075	0.996639	ENSG00000225828
1049.7	0.110032	0.117624	0.935453	0.349555	0.885167	ENSG00000225830
0.106947	-0.33548	1.9097	-0.175672	0.860552		ENSG00000225831
0						ENSG00000225832
0.593188	-1.71254	1.23803	-1.38328	0.16658		ENSG00000225833
0						ENSG00000225836
0						ENSG00000225839
16581.9	-1.67994	0.684105	-2.45568	0.0140619	0.401229	ENSG00000225840
0.0649317	-0.320553	4.42667	-0.072414	0.942272		ENSG00000225842
0.0633024	-0.586612	4.42675	-0.132515	0.894577		ENSG00000225843
0.0238845	-0.394255	4.42675	-0.089062	0.929033		ENSG00000225846
2.75755	0.567714	0.6833	0.830842	0.406063	0.908015	ENSG00000225849
0.848222	0.224665	0.626839	0.35841	0.720036		ENSG00000225850
0						ENSG00000225851
0.515764	-0.145653	0.756474	-0.192542	0.847318		ENSG00000225854
40.4435	0.123052	0.317432	0.387648	0.698277	0.975449	ENSG00000225855
0.0703465	-0.586646	4.15249	-0.141275	0.887652		ENSG00000225856
0.257304	0.412408	1.46761	0.281006	0.778706		ENSG00000225857
0.0547278	-0.394254	4.42675	-0.0890617	0.929033		ENSG00000225858
14.2278	0.457544	0.363768	1.25779	0.208468	0.804489	ENSG00000225860
1.72674	0.77531	0.633395	1.22405	0.220932	0.812907	ENSG00000225864
0.171028	-0.0549951	2.17462	-0.0252895	0.979824		ENSG00000225867
0.287537	-0.266833	1.79342	-0.148784	0.881724		ENSG00000225868
0.0853442	-0.306913	4.05143	-0.0757543	0.939615		ENSG00000225869
0.218999	0.314491	1.34001	0.234693	0.814447		ENSG00000225870
0.0151737	0	4.42675	0	1		ENSG00000225871
0.833834	1.58831	0.782118	2.03078	0.0422776		ENSG00000225872
13.9154	-0.567603	0.490596	-1.15697	0.247286	0.830962	ENSG00000225873
0.358107	-0.204096	1.14803	-0.17778	0.858896		ENSG00000225874
0.343659	0.624072	1.41882	0.439851	0.660045		ENSG00000225876
2.15205	1.35717	0.990378	1.37035	0.170577	0.766002	ENSG00000225877
0.087191	-0.394259	4.42675	-0.0890629	0.929032		ENSG00000225878
0.138151	0.237363	1.93783	0.122489	0.902512		ENSG00000225879
36.6681	-0.0092336	0.272596	-0.0338727	0.972979	0.998989	ENSG00000225880
0.0135324	-0.114502	4.42673	-0.0258661	0.979364		ENSG00000225881
0.159863	-0.0259425	4.33153	-0.0059892	0.995221		ENSG00000225882
64.4307	0.250203	0.385035	0.649819	0.515809	0.942561	ENSG00000225883
0.101078	0.0641578	4.42667	0.0144935	0.988436		ENSG00000225884
32.2078	-0.0156884	0.372254	-0.0421443	0.966384	0.998989	ENSG00000225885
0						ENSG00000225886
61.7935	0.208625	0.263219	0.792591	0.428016	0.916279	ENSG00000225889
1.0961	0.544766	0.688968	0.790698	0.42912		ENSG00000225891
53.9511	0.148051	0.415828	0.356039	0.721811	0.97714	ENSG00000225892
0.290809	-0.753262	1.36618	-0.551363	0.581385		ENSG00000225893
0.109851	0.153084	2.48318	0.0616483	0.950843		ENSG00000225894
0						ENSG00000225895
0						ENSG00000225896
4.66404	-0.520897	0.906238	-0.574791	0.565433	0.950528	ENSG00000225898
0.550503	-1.166	0.985033	-1.18372	0.236526		ENSG00000225899
6.2	-0.428889	0.447687	-0.958012	0.338057	0.880856	ENSG00000225900
0.270528	-0.0601159	1.11063	-0.0541276	0.956833		ENSG00000225901
0.00660167	-0.394254	4.42675	-0.0890617	0.929033		ENSG00000225903
0						ENSG00000225904
2.07677	0.0279159	0.483611	0.0577238	0.953969	0.998683	ENSG00000225905
0.012981	0	4.42675	0	1		ENSG00000225906
1.82345	-0.0368036	0.534288	-0.0688835	0.945082	0.998536	ENSG00000225907
0.0108302	-0.114501	4.42673	-0.0258659	0.979364		ENSG00000225911
0.766739	-1.26149	1.15345	-1.09367	0.274099		ENSG00000225912
0.0870132	-0.321463	2.53733	-0.126693	0.899183		ENSG00000225913
3786.48	0.0278545	0.284515	0.0979018	0.92201	0.997245	ENSG00000225914
0.378838	-0.148653	1.20611	-0.123249	0.90191		ENSG00000225916
14.2315	-0.698328	0.352504	-1.98105	0.0475859	0.552456	ENSG00000225918
0.00962997	-0.114501	4.42673	-0.0258659	0.979364		ENSG00000225919
0.00750396	-0.114501	4.42673	-0.0258659	0.979364		ENSG00000225920
1043.32	-0.0431024	0.150358	-0.286664	0.774369	0.983476	ENSG00000225921
0.0372986	-0.114502	4.42673	-0.0258661	0.979364		ENSG00000225922
0.0190836	-0.306858	4.42673	-0.0693193	0.944735		ENSG00000225923
0.120672	0.520102	2.25711	0.230429	0.817759		ENSG00000225924
0.0251184	-0.586611	4.42675	-0.132515	0.894577		ENSG00000225925
0.256115	-0.152226	1.7166	-0.088679	0.929337		ENSG00000225928
0.718792	-0.17445	0.77672	-0.224599	0.822291		ENSG00000225929
8.30213	-0.115243	0.439703	-0.262093	0.79325	0.983695	ENSG00000225930
11.6124	0.292911	0.395168	0.741231	0.458553	0.927407	ENSG00000225931
62.0057	-0.0859872	1.61311	-0.0533053	0.957489	0.998683	ENSG00000225932
2.01735	-0.677593	0.610553	-1.1098	0.267085	0.842698	ENSG00000225933
0.719235	-0.116579	0.700054	-0.166529	0.867741		ENSG00000225934
0.00856234	0	4.42675	0	1		ENSG00000225935
0.782464	-0.430419	0.734257	-0.586197	0.557743		ENSG00000225936
3.80977	-0.0705136	0.465507	-0.151477	0.8796	0.993028	ENSG00000225937
1.02321	1.87926	0.658316	2.85466	0.00430836		ENSG00000225938
0.392835	-0.251371	1.05534	-0.23819	0.811733		ENSG00000225940
0						ENSG00000225942
0						ENSG00000225943
0.105545	0.056494	2.7444	0.0205852	0.983577		ENSG00000225944
0.201133	-0.950188	1.49647	-0.634953	0.525459		ENSG00000225945
19.0732	-1.82566	0.588342	-3.10305	0.00191537	0.202315	ENSG00000225946
0.377477	-1.74438	1.40768	-1.23919	0.215275		ENSG00000225947
0.811459	0.280829	0.834403	0.336563	0.736447		ENSG00000225948
0.0176544	0	4.42675	0	1		ENSG00000225949
17.4177	-0.0411459	0.616793	-0.0667095	0.946813	0.998683	ENSG00000225950
0.00856234	0	4.42675	0	1		ENSG00000225951
0						ENSG00000225952
0.782607	-0.521478	0.825567	-0.631661	0.527609		ENSG00000225953
0.75656	-0.230123	0.80317	-0.286518	0.774481		ENSG00000225956
0						ENSG00000225957
0.00502665	0	4.42675	0	1		ENSG00000225959
0						ENSG00000225960
0.0568852	-0.394256	4.42675	-0.0890622	0.929032		ENSG00000225962
1.01306	0.694503	0.7155	0.970654	0.33172		ENSG00000225963
5.47104	-0.721963	0.449554	-1.60595	0.108284	0.681539	ENSG00000225964
0.226611	-0.153836	1.53744	-0.10006	0.920297		ENSG00000225965
58.9756	0.250843	0.260651	0.962372	0.335863	0.880724	ENSG00000225968
98.9327	-0.179971	0.388237	-0.463559	0.642964	0.964265	ENSG00000225969
0						ENSG00000225970
0.277812	-0.373335	1.21661	-0.306864	0.758947		ENSG00000225971
0.36974	0.531187	1.52129	0.34917	0.726962		ENSG00000225972
161.837	-0.018686	0.129214	-0.144613	0.885016	0.993353	ENSG00000225973
0						ENSG00000225974
20.4065	-0.0370924	0.21487	-0.172627	0.862945	0.990792	ENSG00000225975
0.247729	1.11199	4.42549	0.251269	0.801606		ENSG00000225976
11.2915	-0.212511	0.410437	-0.517768	0.60462	0.958076	ENSG00000225978
0.0484357	-0.0259189	4.40696	-0.0058814	0.995307		ENSG00000225979
0.0076787	-0.114501	4.42673	-0.0258659	0.979364		ENSG00000225980
0.477332	0.889294	0.929805	0.956431	0.338855		ENSG00000225981
0.635163	0.0568307	0.882422	0.064403	0.948649		ENSG00000225982
0.833306	-0.594737	0.740594	-0.803055	0.421943		ENSG00000225984
1.69218	0.171127	0.482042	0.355005	0.722586	0.97714	ENSG00000225985
4.77075	0.772651	0.496512	1.55616	0.11967	0.697806	ENSG00000225986
1.40936	0.138477	0.645499	0.214527	0.830136	0.987766	ENSG00000225988
0.0286247	-0.114502	4.42673	-0.0258661	0.979364		ENSG00000225990
16.2313	-0.21513	0.407473	-0.52796	0.597527	0.957538	ENSG00000225991
0.0286381	-0.218273	4.42671	-0.0493081	0.960674		ENSG00000225992
0						ENSG00000225994
1.64612	2.70648	1.84555	1.46649	0.142515	0.734222	ENSG00000225995
30.7681	1.13746	0.415017	2.74075	0.00613	0.301906	ENSG00000225996
0.0290531	0	4.42675	0	1		ENSG00000225997
0.0240491	0	4.42675	0	1		ENSG00000225999
1.76141	-0.677656	0.681264	-0.994704	0.31988	0.871315	ENSG00000226002
0.0873394	-0.49938	3.5128	-0.14216	0.886954		ENSG00000226003
0.828053	-0.370539	0.797878	-0.464405	0.642357		ENSG00000226004
2.08128	0.681369	0.634675	1.07357	0.283015	0.850935	ENSG00000226005
11.6173	-0.0163044	0.434153	-0.0375546	0.970043	0.998989	ENSG00000226007
0.00983702	-0.114501	4.42673	-0.0258659	0.979364		ENSG00000226008
1.00574	0.379123	0.687301	0.551611	0.581215		ENSG00000226009
4.67949	-0.278001	0.393419	-0.706629	0.479797	0.932896	ENSG00000226010
0.0383178	-0.114503	4.42673	-0.0258663	0.979364		ENSG00000226011
1.58035	0.324703	0.685727	0.473517	0.635844	0.962191	ENSG00000226012
0						ENSG00000226013
0.0233812	0	4.42675	0	1		ENSG00000226014
93.7677	0.647246	0.413488	1.56533	0.117505	0.694118	ENSG00000226015
0						ENSG00000226016
12.9074	0.148519	0.409856	0.362368	0.717077	0.976867	ENSG00000226017
0.0419815	0.205039	4.42661	0.0463196	0.963056		ENSG00000226020
0.0921817	-1.40621	3.99927	-0.351617	0.725126		ENSG00000226022
0						ENSG00000226023
0.24301	-0.339163	1.34268	-0.252601	0.800576		ENSG00000226024
4.61595	-1.55154	0.631521	-2.45684	0.0140167	0.401229	ENSG00000226025
228.445	0.141409	0.272752	0.518452	0.604143	0.958076	ENSG00000226026
0.097983	-0.809981	2.49824	-0.324221	0.745771		ENSG00000226028
39.157	0.0597375	0.23661	0.252473	0.800676	0.983695	ENSG00000226029
0						ENSG00000226030
1.70951	0.274856	0.743251	0.369802	0.71153	0.976867	ENSG00000226031
0.272756	-0.475079	1.07928	-0.440179	0.659807		ENSG00000226032
0.0548834	0	4.42675	0	1		ENSG00000226034
0.0747618	-0.230749	3.58622	-0.0643432	0.948697		ENSG00000226036
0						ENSG00000226037
1.33255	-0.554415	0.72512	-0.764584	0.444519		ENSG00000226038
0.0476786	0	4.42675	0	1		ENSG00000226040
0.100093	0.423935	2.77064	0.15301	0.878391		ENSG00000226041
0.149139	-0.447005	3.79772	-0.117703	0.906303		ENSG00000226042
0.844612	1.52336	0.980785	1.5532	0.120375		ENSG00000226043
1.40137	-0.329774	0.915434	-0.360238	0.718669	0.976867	ENSG00000226044
2.00657	0.426812	0.498385	0.85639	0.391782	0.903317	ENSG00000226045
0						ENSG00000226046
0.0218647	0	4.42675	0	1		ENSG00000226047
2.97032	-0.648859	0.496205	-1.30764	0.190994	0.788411	ENSG00000226048
1.53228	0.691315	0.885207	0.780964	0.434824	0.917728	ENSG00000226049
18.9628	-0.434401	0.463757	-0.936699	0.348913	0.885162	ENSG00000226051
20.6034	-0.174415	0.350719	-0.497306	0.618973	0.959804	ENSG00000226053
0.612394	-1.46985	0.864299	-1.70063	0.0890123		ENSG00000226054
1.23121	-1.11679	0.554749	-2.01314	0.0440995		ENSG00000226055
8.43161	-0.137595	0.402031	-0.342249	0.732163	0.97808	ENSG00000226056
0.910118	0.551715	0.688952	0.800803	0.423246		ENSG00000226057
0						ENSG00000226058
0.0758096	-0.394259	4.42675	-0.0890627	0.929032		ENSG00000226059
0.0513608	-0.306858	4.42673	-0.0693194	0.944735		ENSG00000226061
0						ENSG00000226063
0						ENSG00000226064
0.153287	-2.21827	4.41487	-0.502455	0.615347		ENSG00000226065
0.433287	0.362646	1.89931	0.190936	0.848576		ENSG00000226066
27.4922	0.246114	0.269852	0.912036	0.36175	0.890887	ENSG00000226067
0.126333	0.0122013	2.26553	0.00538564	0.995703		ENSG00000226068
0.0719757	-0.605409	3.6129	-0.167569	0.866922		ENSG00000226070
0.303902	-1.19223	1.37551	-0.866755	0.386076		ENSG00000226072
1.88876	0.112625	0.868675	0.129651	0.896842	0.993783	ENSG00000226074
0						ENSG00000226075
0						ENSG00000226078
0						ENSG00000226079
0.771278	0.120512	1.38122	0.0872505	0.930472		ENSG00000226080
0.0926626	-0.21849	3.47668	-0.0628445	0.94989		ENSG00000226081
0.14977	0.518155	1.86264	0.278183	0.780872		ENSG00000226082
0.2115	-0.23471	1.50199	-0.156267	0.875823		ENSG00000226083
1.00849	-0.0924937	0.57892	-0.159769	0.873063		ENSG00000226084
38.8618	-0.661554	0.445911	-1.4836	0.137915	0.725176	ENSG00000226085
0.113788	-0.42372	2.70737	-0.156506	0.875634		ENSG00000226086
0.239503	0.712586	1.29137	0.551804	0.581083		ENSG00000226087
0.280204	-0.383514	3.25306	-0.117893	0.906152		ENSG00000226088
6.32307	-0.691698	0.497813	-1.38947	0.164689	0.760771	ENSG00000226089
214.356	-0.561271	0.350834	-1.59982	0.109639	0.684026	ENSG00000226091
0						ENSG00000226092
0						ENSG00000226093
0.18289	0.225016	1.99532	0.112772	0.910211		ENSG00000226094
2.62268	-0.451015	0.508725	-0.886561	0.375315	0.896699	ENSG00000226095
0						ENSG00000226096
0.78878	0.33192	1.01655	0.326516	0.744034		ENSG00000226097
0.146338	-0.604321	2.02964	-0.297747	0.765896		ENSG00000226098
0						ENSG00000226099
0.0537608	-0.306859	4.42673	-0.0693195	0.944735		ENSG00000226101
0.31357	0.070171	1.02826	0.0682422	0.945593		ENSG00000226102
0						ENSG00000226104
1.12648	0.616873	0.777279	0.79363	0.427411		ENSG00000226107
0						ENSG00000226108
0						ENSG00000226110
0.103513	0.429533	3.44109	0.124825	0.900662		ENSG00000226112
0.07066	0.204889	2.85167	0.0718489	0.942722		ENSG00000226113
0						ENSG00000226114
0						ENSG00000226115
0						ENSG00000226116
0.0622338	-0.218306	4.23601	-0.0515356	0.958899		ENSG00000226117
0						ENSG00000226118
0						ENSG00000226119
0						ENSG00000226120
24.0055	0.20613	0.262744	0.784529	0.43273	0.917194	ENSG00000226121
0.0665292	-0.128593	3.21492	-0.0399986	0.968094		ENSG00000226122
16.3064	-0.244152	0.359603	-0.678949	0.49717	0.94042	ENSG00000226124
21.0079	0.368051	0.320215	1.14939	0.250397	0.831982	ENSG00000226125
0.269166	0.245957	1.05567	0.232988	0.815771		ENSG00000226126
0.0105138	0	4.42675	0	1		ENSG00000226128
0.166825	-0.737095	1.87415	-0.393296	0.694101		ENSG00000226129
0.0094965	0	4.42675	0	1		ENSG00000226130
0.318374	0.248838	1.01845	0.24433	0.806976		ENSG00000226131
0.469918	-0.776869	0.95592	-0.812693	0.416394		ENSG00000226132
0.636288	-0.963893	0.922825	-1.0445	0.296253		ENSG00000226133
0.0116027	-0.114501	4.42673	-0.0258659	0.979364		ENSG00000226134
524.209	0.0505391	0.178506	0.283122	0.777083	0.983695	ENSG00000226137
0.226428	-0.152248	1.71371	-0.0888413	0.929208		ENSG00000226138
0						ENSG00000226140
0.0179251	0	4.42675	0	1		ENSG00000226141
0.0158407	-0.0259158	4.42671	-0.0058544	0.995329		ENSG00000226142
0.179466	0.334752	2.18316	0.153333	0.878135		ENSG00000226143
0.339574	-0.675485	1.2514	-0.539786	0.589345		ENSG00000226144
4.16465	-1.30052	0.896797	-1.45019	0.147007	0.743763	ENSG00000226145
8.22019	-0.536882	0.565882	-0.948752	0.342747	0.881936	ENSG00000226147
0.0300925	-0.499215	4.42673	-0.112773	0.910211		ENSG00000226148
19.9727	-0.187289	0.30107	-0.622079	0.53389	0.946296	ENSG00000226149
2.27436	-0.5288	0.42872	-1.23344	0.217412	0.81067	ENSG00000226150
0.0403247	0.0504607	4.42667	0.0113992	0.990905		ENSG00000226153
3.88707	-0.293877	0.485436	-0.605388	0.544921	0.948912	ENSG00000226155
0.017849	0	4.42675	0	1		ENSG00000226156
0.00951939	0	4.42675	0	1		ENSG00000226157
0.341	0.0339267	1.23872	0.0273884	0.97815		ENSG00000226158
0.0476265	0	4.42675	0	1		ENSG00000226159
0						ENSG00000226160
1.04467	-0.904211	0.786285	-1.14998	0.250153		ENSG00000226161
0						ENSG00000226163
0						ENSG00000226164
0						ENSG00000226166
22.4457	0.388545	0.408552	0.951031	0.341589	0.881364	ENSG00000226167
0						ENSG00000226168
0						ENSG00000226169
0.00474825	0	4.42675	0	1		ENSG00000226170
2.86812	-0.258444	0.720627	-0.358637	0.719866	0.977131	ENSG00000226172
8.67293	0.14668	0.36739	0.399249	0.68971	0.974448	ENSG00000226174
7.23778	0.054973	0.327887	0.167658	0.866852	0.990792	ENSG00000226176
8.12517	-0.280091	0.485711	-0.576662	0.564168	0.950465	ENSG00000226179
15.9436	-0.143966	0.32257	-0.446309	0.655374	0.96551	ENSG00000226180
0.0208295	-0.306858	4.42673	-0.0693193	0.944735		ENSG00000226181
0.00845161	-0.114501	4.42673	-0.0258659	0.979364		ENSG00000226183
0						ENSG00000226185
0.2965	-0.407789	1.1791	-0.345848	0.729457		ENSG00000226186
4.32853	-0.262874	0.707748	-0.371424	0.710322	0.976867	ENSG00000226188
0.0168576	0	4.42675	0	1		ENSG00000226191
0.0971993	-0.499655	2.7554	-0.181336	0.856104		ENSG00000226193
26.2915	0.0918907	0.354268	0.259382	0.795341	0.983695	ENSG00000226194
0.0683939	-0.30686	4.42673	-0.0693197	0.944735		ENSG00000226196
3.26973	-0.0442273	0.57858	-0.0764411	0.939068	0.998169	ENSG00000226197
0.00390583	-0.114501	4.42673	-0.0258659	0.979364		ENSG00000226198
0.0432939	0	4.42675	0	1		ENSG00000226199
70.8287	0.165283	0.171627	0.963041	0.335527	0.880724	ENSG00000226200
0.023743	-0.114501	4.42673	-0.0258659	0.979364		ENSG00000226202
6.9783	0.324603	0.388662	0.835181	0.403616	0.907507	ENSG00000226203
0						ENSG00000226204
23.3603	-0.193182	0.342836	-0.56348	0.573108	0.952199	ENSG00000226205
0.0445006	-0.30686	4.42673	-0.0693197	0.944735		ENSG00000226206
0						ENSG00000226207
0						ENSG00000226208
6.00362	-0.20862	0.408117	-0.511176	0.609228	0.958994	ENSG00000226209
313.188	0.00193362	0.251996	0.00767324	0.993878	0.999414	ENSG00000226210
0						ENSG00000226211
0.134701	-0.188044	2.26401	-0.0830578	0.933806		ENSG00000226212
0.0219444	-0.394255	4.42675	-0.0890618	0.929033		ENSG00000226213
2.51162	-0.251819	0.546668	-0.460643	0.645055	0.964635	ENSG00000226216
0.0166544	-0.586612	4.42675	-0.132515	0.894577		ENSG00000226217
0						ENSG00000226218
0.555516	1.00848	1.02219	0.986586	0.323846		ENSG00000226220
0.249863	-0.577807	1.77445	-0.325625	0.744708		ENSG00000226221
0						ENSG00000226222
0						ENSG00000226223
0.0726193	-0.412952	4.13887	-0.0997741	0.920524		ENSG00000226226
0						ENSG00000226229
0.0790115	-0.218466	3.55513	-0.061451	0.951		ENSG00000226230
57.3824	-0.39821	0.390462	-1.01984	0.307803	0.866191	ENSG00000226232
0.154118	-0.394546	2.96888	-0.132894	0.894277		ENSG00000226233
0.715774	-0.010074	1.25037	-0.0080568	0.993572		ENSG00000226234
11.3598	0.131592	0.351993	0.373848	0.708517	0.976867	ENSG00000226235
24.3802	0.216188	0.305287	0.708147	0.478854	0.932373	ENSG00000226237
0.0557144	0.244329	4.42659	0.0551958	0.955982		ENSG00000226238
1.46124	1.21727	0.677414	1.79694	0.0723455	0.616105	ENSG00000226239
0.929027	-0.726618	0.693503	-1.04775	0.294753		ENSG00000226240
1.51622	-0.0139109	0.606138	-0.02295	0.98169	0.998989	ENSG00000226241
0						ENSG00000226242
2.66767	-0.688107	0.815161	-0.844136	0.398594	0.906364	ENSG00000226243
0.0746238	0.153968	3.59145	0.0428709	0.965804		ENSG00000226245
0.409329	-0.76135	1.42247	-0.535231	0.59249		ENSG00000226246
0.0377315	-0.114503	4.42673	-0.0258663	0.979364		ENSG00000226247
0.0104474	-0.114501	4.42673	-0.0258659	0.979364		ENSG00000226249
0.00872477	0	4.42675	0	1		ENSG00000226250
2.26574	1.03588	0.726061	1.42671	0.153664	0.751364	ENSG00000226251
0.16711	0.241014	1.76765	0.136347	0.891547		ENSG00000226252
3.60701	-0.236429	0.428512	-0.551744	0.581124	0.954812	ENSG00000226253
3.80936	-0.50553	0.512874	-0.985681	0.32429	0.873167	ENSG00000226254
0.0141317	0	4.42675	0	1		ENSG00000226255
0.56191	-0.0285261	1.01967	-0.0279757	0.977681		ENSG00000226258
262.372	0.314627	0.226041	1.3919	0.163951	0.760771	ENSG00000226259
0.120604	-0.136902	2.24207	-0.0610605	0.951311		ENSG00000226261
0.214716	0.00074498	2.23119	0.00033389	0.999734		ENSG00000226262
0.765741	-0.308071	0.760875	-0.404891	0.685558		ENSG00000226263
18.4559	-0.0452504	0.204391	-0.221391	0.824788	0.986864	ENSG00000226266
0.0739249	-0.0259198	4.42671	-0.0058553	0.995328		ENSG00000226268
0						ENSG00000226270
1.29442	-2.02708	0.742569	-2.72982	0.00633695		ENSG00000226272
0.416637	-0.734262	0.87953	-0.834834	0.403811		ENSG00000226273
1.18748	0.0961771	0.606104	0.158681	0.87392		ENSG00000226276
0.0208998	0	4.42675	0	1		ENSG00000226277
0.264617	0.59087	1.73583	0.340396	0.733559		ENSG00000226278
0.263011	0.150592	1.35095	0.111472	0.911242		ENSG00000226279
0.260567	-0.266491	1.84117	-0.14474	0.884916		ENSG00000226280
0.339129	-0.546765	1.21953	-0.44834	0.653908		ENSG00000226281
0.53493	-1.16178	1.03533	-1.12214	0.261803		ENSG00000226284
0						ENSG00000226285
0.889331	-0.146394	0.752496	-0.194545	0.845749		ENSG00000226286
53.4765	-1.25329	0.313493	-3.99782	6.3928e-05	0.0363409	ENSG00000226287
0.00263344	-0.139518	4.42674	-0.0315172	0.974857		ENSG00000226288
0.145581	-1.22727	2.96262	-0.41425	0.678691		ENSG00000226289
0						ENSG00000226291
2.32799	-0.101966	0.433737	-0.235087	0.814141	0.984505	ENSG00000226292
0						ENSG00000226296
0.017849	0	4.42675	0	1		ENSG00000226297
0.00856234	0	4.42675	0	1		ENSG00000226298
0.0165136	0	4.42675	0	1		ENSG00000226299
0.173614	-0.0520371	1.71394	-0.0303612	0.975779		ENSG00000226301
0						ENSG00000226302
0						ENSG00000226304
0						ENSG00000226305
2.00626	-0.7983	0.732021	-1.09054	0.275474	0.848527	ENSG00000226306
0.00856234	0	4.42675	0	1		ENSG00000226307
4.48552	-0.153112	0.543375	-0.281779	0.778113	0.983695	ENSG00000226308
1.17171	0.417825	1.19429	0.349852	0.72645		ENSG00000226309
5.98897	-0.124464	0.42201	-0.29493	0.768047	0.982241	ENSG00000226310
28.3346	0.164866	0.366149	0.45027	0.652516	0.96551	ENSG00000226312
0.00474825	0	4.42675	0	1		ENSG00000226313
22.0109	0.464575	0.296611	1.56628	0.117284	0.693763	ENSG00000226314
0.171076	-0.41178	2.14646	-0.191841	0.847867		ENSG00000226317
33.8122	-0.0572228	0.364168	-0.157133	0.87514	0.99249	ENSG00000226318
0.183679	-1.56699	2.42046	-0.647391	0.517379		ENSG00000226320
2.21405	1.02537	0.671044	1.52803	0.126506	0.710686	ENSG00000226321
0						ENSG00000226323
0.0242017	-0.114502	4.42673	-0.0258661	0.979364		ENSG00000226324
0.925682	-0.928829	1.09685	-0.846815	0.397098		ENSG00000226327
138.43	-0.0454843	0.218716	-0.207961	0.83526	0.987766	ENSG00000226328
0.126487	-0.243962	1.7612	-0.13852	0.88983		ENSG00000226329
0.441611	0.327095	0.935118	0.34979	0.726496		ENSG00000226330
0.201623	-0.322703	1.84373	-0.175027	0.861058		ENSG00000226331
12.0378	0.179279	0.442812	0.404865	0.685577	0.972981	ENSG00000226332
0.714568	0.424305	0.844961	0.502159	0.615556		ENSG00000226334
1.75685	2.89385	1.39681	2.07176	0.0382883	0.521304	ENSG00000226335
0						ENSG00000226336
0.056134	0.0641599	4.42667	0.014494	0.988436		ENSG00000226337
0.0142278	-0.114501	4.42673	-0.0258659	0.979364		ENSG00000226338
0.037516	-0.114502	4.42673	-0.0258661	0.979364		ENSG00000226339
0.401019	-0.660126	0.838489	-0.787281	0.431117		ENSG00000226340
0.189861	-0.0499665	2.18323	-0.0228865	0.981741		ENSG00000226341
0.358728	-0.542466	1.09798	-0.494058	0.621265		ENSG00000226342
0						ENSG00000226344
0						ENSG00000226345
0.429381	-0.0175568	0.876012	-0.0200418	0.98401		ENSG00000226348
0.0572461	-0.161055	3.7152	-0.0433504	0.965422		ENSG00000226349
0.844502	0.964176	0.738861	1.30495	0.19191		ENSG00000226352
0.00485216	-0.114501	4.42673	-0.0258659	0.979364		ENSG00000226353
0.587581	-0.73552	0.760796	-0.966777	0.333656		ENSG00000226355
11.3622	0.252035	0.409201	0.615921	0.537947	0.947243	ENSG00000226356
1.03933	1.16266	1.31525	0.883984	0.376705		ENSG00000226358
0.914667	-0.520394	0.662615	-0.785364	0.43224		ENSG00000226359
2.9631	0.143908	0.728693	0.197487	0.843446	0.989056	ENSG00000226360
0.290644	-0.206964	0.868963	-0.238173	0.811747		ENSG00000226361
0						ENSG00000226362
5.18504	-0.567998	0.434728	-1.30656	0.191362	0.788411	ENSG00000226363
0.0444122	0.0312896	4.42668	0.0070684	0.99436		ENSG00000226364
0.0434922	0	4.42675	0	1		ENSG00000226366
0.144761	-0.411075	2.94067	-0.13979	0.888826		ENSG00000226367
0						ENSG00000226368
0						ENSG00000226369
0						ENSG00000226370
0.173514	-0.232994	1.86046	-0.125235	0.900338		ENSG00000226372
0						ENSG00000226374
1.67838	0.168323	0.498318	0.337782	0.735527	0.978435	ENSG00000226375
0						ENSG00000226376
5.08948	0.04692	0.313856	0.149495	0.881163	0.993071	ENSG00000226377
146.428	-0.182531	0.306806	-0.59494	0.551883	0.949803	ENSG00000226380
167.738	-0.0335935	0.199758	-0.168171	0.866449	0.990792	ENSG00000226381
91.4651	0.125358	0.506326	0.247584	0.804456	0.983907	ENSG00000226383
0.870694	-0.0506217	0.701853	-0.0721258	0.942502		ENSG00000226386
0						ENSG00000226387
0						ENSG00000226388
0.233516	-0.662555	1.25332	-0.528639	0.597056		ENSG00000226389
0.0339022	-0.778968	4.42675	-0.175968	0.860319		ENSG00000226390
0						ENSG00000226392
0.022343	-0.114501	4.42673	-0.0258659	0.979364		ENSG00000226393
0.0120245	0	4.42675	0	1		ENSG00000226394
0.0094965	0	4.42675	0	1		ENSG00000226395
16.6973	-0.235412	0.382467	-0.615508	0.538219	0.947243	ENSG00000226396
0.889505	0.290829	0.830626	0.350133	0.726239		ENSG00000226397
0						ENSG00000226398
0						ENSG00000226400
0						ENSG00000226401
4.55933	-0.743016	0.418659	-1.77475	0.0759391	0.624481	ENSG00000226403
0.0492177	-0.306858	4.42673	-0.0693193	0.944735		ENSG00000226405
2.98456	0.0679014	0.499225	0.136014	0.89181	0.993577	ENSG00000226406
0.00856234	0	4.42675	0	1		ENSG00000226407
1.04072	0.808109	0.709854	1.13842	0.254947		ENSG00000226409
3.33499	-0.111693	0.463386	-0.241036	0.809527	0.98439	ENSG00000226410
0						ENSG00000226411
0						ENSG00000226412
0.0239687	-0.114502	4.42673	-0.0258661	0.979364		ENSG00000226413
0.0533096	-0.306967	3.76142	-0.0816093	0.934957		ENSG00000226414
0.640115	0.430217	0.906206	0.474746	0.634968		ENSG00000226415
3.81915	1.2939	0.994133	1.30153	0.193076	0.788758	ENSG00000226416
69.5389	-0.0155589	0.26361	-0.0590224	0.952934	0.998683	ENSG00000226419
0						ENSG00000226420
4.94608	2.17879	1.05247	2.07017	0.0384365	0.521304	ENSG00000226421
0.0312559	-0.218273	4.42671	-0.0493081	0.960674		ENSG00000226423
0.0594718	-0.0436843	3.73777	-0.0116873	0.990675		ENSG00000226425
0.066721	0.0641086	4.19929	0.0152665	0.98782		ENSG00000226426
0.0674079	-0.114638	3.62809	-0.0315973	0.974793		ENSG00000226427
2.06031	-0.850459	0.544792	-1.56107	0.118507	0.695273	ENSG00000226428
0						ENSG00000226429
0.184239	-0.234511	1.53288	-0.152987	0.878409		ENSG00000226430
0.791158	-0.125937	0.99063	-0.127128	0.898839		ENSG00000226431
1.67532	-1.39478	1.11483	-1.25112	0.21089	0.807081	ENSG00000226432
0						ENSG00000226433
0.125382	-0.0393018	2.46445	-0.0159475	0.987276		ENSG00000226434
2.3266	0.566562	0.473764	1.19587	0.231746	0.820103	ENSG00000226435
0.247794	-0.268192	1.43442	-0.186969	0.851685		ENSG00000226436
0						ENSG00000226438
1.38618	-1.11577	1.22724	-0.909176	0.363257	0.891676	ENSG00000226439
1.0683	-0.45099	0.837167	-0.53871	0.590087		ENSG00000226440
0.00660167	-0.394254	4.42675	-0.0890617	0.929033		ENSG00000226441
0						ENSG00000226442
3.09926	0.47244	0.762434	0.619647	0.53549	0.947243	ENSG00000226443
0.0420326	0.0641606	4.42667	0.0144941	0.988436		ENSG00000226444
6.65634	-0.348834	0.319807	-1.09077	0.275376	0.848322	ENSG00000226445
0.0701304	-0.0381827	4.16957	-0.0091575	0.992694		ENSG00000226446
0						ENSG00000226447
0.0881514	0.252729	3.11455	0.0811445	0.935327		ENSG00000226448
0.0141317	0	4.42675	0	1		ENSG00000226449
6.32232	0.184073	0.418849	0.439473	0.660319	0.967104	ENSG00000226450
13.6781	-1.29622	0.434259	-2.9849	0.00283668	0.228834	ENSG00000226453
0.0256168	-0.306858	4.42673	-0.0693193	0.944735		ENSG00000226454
0.0349179	-0.0552968	4.42672	-0.0124916	0.990033		ENSG00000226455
0.762579	-0.318099	1.6542	-0.192297	0.847509		ENSG00000226457
0.11645	-0.218382	3.8631	-0.0565301	0.95492		ENSG00000226461
7.52281	-0.0871762	0.415896	-0.209611	0.833972	0.987766	ENSG00000226465
0.11921	-0.334095	2.47809	-0.13482	0.892755		ENSG00000226466
3.13572	1.47421	0.94586	1.55859	0.119094	0.69688	ENSG00000226468
0.672867	-0.0467466	0.863991	-0.0541055	0.956851		ENSG00000226469
0						ENSG00000226470
37.0674	-0.671134	0.324534	-2.06799	0.0386405	0.523029	ENSG00000226471
5.9044	-0.900498	0.615934	-1.462	0.14374	0.737393	ENSG00000226472
0.287784	-0.586752	1.14028	-0.514567	0.606855		ENSG00000226473
0						ENSG00000226474
28.9116	0.830929	0.718577	1.15635	0.247537	0.831057	ENSG00000226476
0						ENSG00000226477
0.261234	-0.153414	1.57865	-0.0971806	0.922583		ENSG00000226478
844.06	-0.0957522	0.131118	-0.730275	0.465222	0.92947	ENSG00000226479
0.0379251	-0.114502	4.42673	-0.0258661	0.979364		ENSG00000226480
0.146905	-0.0261779	3.35021	-0.0078138	0.993766		ENSG00000226481
1.20098	0.07226	0.882537	0.0818775	0.934744		ENSG00000226482
0.00890817	-0.114501	4.42673	-0.0258659	0.979364		ENSG00000226483
18.2253	0.104157	0.298502	0.348931	0.727141	0.977666	ENSG00000226484
0.122964	-0.107278	2.24261	-0.0478362	0.961847		ENSG00000226485
0.154412	0.00205813	2.08202	0.00098852	0.999211		ENSG00000226486
0.0446859	-0.0259158	4.42671	-0.0058544	0.995329		ENSG00000226487
0.0567546	0	4.42675	0	1		ENSG00000226488
1.00453	-1.30138	1.64753	-0.789898	0.429587		ENSG00000226489
0						ENSG00000226490
0.73935	-0.361449	0.624467	-0.578812	0.562716		ENSG00000226491
0.205432	-0.295222	1.15357	-0.25592	0.798013		ENSG00000226493
18.3115	-1.15946	0.489107	-2.37057	0.0177605	0.422509	ENSG00000226496
0.0467153	-0.394255	4.42675	-0.089062	0.929033		ENSG00000226497
12.6148	0.0596626	0.316923	0.188256	0.850676	0.99	ENSG00000226498
0.145161	-0.337591	1.51167	-0.223322	0.823285		ENSG00000226499
0.0257758	0	4.42675	0	1		ENSG00000226500
1.52742	-0.10076	0.500717	-0.201232	0.840518	0.988596	ENSG00000226501
0.0895654	-0.114502	4.42673	-0.0258661	0.979364		ENSG00000226502
0.0283627	0	4.42675	0	1		ENSG00000226504
1.51791	0.460684	0.486659	0.946627	0.343829	0.882122	ENSG00000226505
0						ENSG00000226506
0.15143	0.298405	1.53163	0.194828	0.845528		ENSG00000226507
2.42942	0.606607	0.591755	1.0251	0.305316	0.865219	ENSG00000226508
0.0304557	0.0312896	4.42668	0.0070684	0.99436		ENSG00000226509
0.954462	0.671937	0.920497	0.729972	0.465407		ENSG00000226510
0						ENSG00000226515
0.896797	0.71848	0.967155	0.74288	0.457554		ENSG00000226516
0.198374	0.0465348	1.89398	0.0245698	0.980398		ENSG00000226519
4.83022	-0.163398	0.390838	-0.418071	0.675895	0.970975	ENSG00000226520
0.531956	1.16796	0.790401	1.47768	0.139495		ENSG00000226521
0						ENSG00000226522
0						ENSG00000226523
3.61311	-0.380085	0.336949	-1.12802	0.259312	0.835985	ENSG00000226524
1.78916	-0.797861	0.898638	-0.887856	0.374618	0.896131	ENSG00000226525
0.466909	-0.251686	0.784854	-0.320678	0.748454		ENSG00000226526
0.134309	-1.21089	2.68836	-0.450419	0.652408		ENSG00000226527
0						ENSG00000226529
1.72182	0.945803	0.560887	1.68626	0.0917451	0.661783	ENSG00000226530
0						ENSG00000226532
0.0288899	0.0641606	4.42667	0.0144941	0.988436		ENSG00000226533
0						ENSG00000226534
0.692907	0.285063	0.849186	0.33569	0.737105		ENSG00000226535
0						ENSG00000226536
0.0713882	-0.52414	3.20464	-0.163556	0.87008		ENSG00000226537
0.0205993	0	4.42675	0	1		ENSG00000226539
1.47242	-0.714843	0.845896	-0.845072	0.398071	0.906223	ENSG00000226540
0						ENSG00000226541
0						ENSG00000226542
0.174602	0.223891	1.52445	0.146866	0.883238		ENSG00000226543
0.0584749	-0.114502	4.42673	-0.0258661	0.979364		ENSG00000226544
0.0171987	-0.306858	4.42673	-0.0693193	0.944735		ENSG00000226545
2.34721	2.93045	0.845351	3.46655	0.00052718	0.107044	ENSG00000226546
0.0125474	-0.114501	4.42673	-0.0258659	0.979364		ENSG00000226547
1.16834	0.509795	0.909285	0.560655	0.575033		ENSG00000226548
0.265164	-0.532512	1.4272	-0.373118	0.709061		ENSG00000226549
0.329773	0.398365	1.17568	0.338837	0.734733		ENSG00000226552
0.113446	0	2.47093	0	1		ENSG00000226553
0						ENSG00000226554
4.16375	0.483254	0.912433	0.529633	0.596366	0.957538	ENSG00000226555
0.270626	-1.08404	1.1548	-0.938729	0.34787		ENSG00000226556
0.103846	-0.603216	3.44148	-0.175278	0.860861		ENSG00000226557
0						ENSG00000226558
1.51372	0.163908	0.522526	0.313683	0.753761	0.98093	ENSG00000226561
0.622483	-0.214463	0.95428	-0.224738	0.822183		ENSG00000226562
1.89559	-0.260825	0.663541	-0.39308	0.69426	0.975096	ENSG00000226564
0						ENSG00000226565
0						ENSG00000226566
0						ENSG00000226567
0.0141317	0	4.42675	0	1		ENSG00000226570
3.8209	0.00551412	0.394457	0.013979	0.988847	0.998989	ENSG00000226571
0						ENSG00000226572
0.0142278	-0.114501	4.42673	-0.0258659	0.979364		ENSG00000226573
1.14871	1.18746	0.778188	1.52593	0.127026		ENSG00000226574
0.0443488	-0.306946	3.85888	-0.0795429	0.936601		ENSG00000226576
0						ENSG00000226577
20.3293	0.269289	0.338365	0.795855	0.426117	0.916075	ENSG00000226578
0.0252592	-0.0259158	4.42671	-0.0058544	0.995329		ENSG00000226579
0.116617	-0.520449	3.02534	-0.17203	0.863414		ENSG00000226580
0.770808	0.0630125	0.738287	0.0853495	0.931983		ENSG00000226581
0.0469924	-0.394256	4.42675	-0.0890622	0.929032		ENSG00000226582
49.2018	0.233566	0.326892	0.714506	0.474914	0.931483	ENSG00000226585
0						ENSG00000226587
0						ENSG00000226590
0.012317	-0.394255	4.42675	-0.0890618	0.929033		ENSG00000226592
130.333	-0.435197	0.269386	-1.61552	0.106199	0.678678	ENSG00000226593
0						ENSG00000226594
0						ENSG00000226595
0.218841	1.72362	4.42293	0.389701	0.696758		ENSG00000226597
50.1258	-0.951879	0.543898	-1.75011	0.0801002	0.634414	ENSG00000226598
0.00660167	-0.394254	4.42675	-0.0890617	0.929033		ENSG00000226599
0						ENSG00000226600
0.209998	-0.603585	2.69396	-0.224052	0.822717		ENSG00000226601
1.35678	-0.130876	0.596812	-0.219291	0.826423	0.987097	ENSG00000226602
0.344693	-0.459955	1.19029	-0.386422	0.699184		ENSG00000226604
0.00474825	0	4.42675	0	1		ENSG00000226605
2.19919	0.107934	0.644222	0.167541	0.866944	0.990792	ENSG00000226608
0.449798	0.26694	0.809239	0.329865	0.741502		ENSG00000226609
0						ENSG00000226611
0.0746741	-0.114649	3.57599	-0.0320608	0.974424		ENSG00000226613
0.017849	0	4.42675	0	1		ENSG00000226615
0.0235501	-0.0259158	4.42671	-0.0058544	0.995329		ENSG00000226616
0.0377105	-0.0259158	4.42671	-0.0058544	0.995329		ENSG00000226617
0						ENSG00000226619
0.166072	-0.0037064	2.02965	-0.0018261	0.998543		ENSG00000226620
0.0182967	-0.306858	4.42673	-0.0693193	0.944735		ENSG00000226621
0.190295	0.335273	2.38195	0.140756	0.888063		ENSG00000226622
5.96156	-0.584211	0.859021	-0.680089	0.496448	0.940193	ENSG00000226624
0.0192383	0	4.42675	0	1		ENSG00000226625
0.00856234	0	4.42675	0	1		ENSG00000226626
3.31396	-0.297881	0.472214	-0.630817	0.52816	0.944747	ENSG00000226627
0.121774	-0.70418	2.05713	-0.342312	0.732116		ENSG00000226629
0.16216	-0.233477	1.73296	-0.134727	0.892827		ENSG00000226631
7.89808	0.123311	0.428567	0.287729	0.773554	0.983271	ENSG00000226632
0.142783	-0.50811	2.03484	-0.249706	0.802815		ENSG00000226633
0.563512	0.35045	0.823598	0.425511	0.670464		ENSG00000226636
21.7016	0.0725909	0.350578	0.207061	0.835962	0.987766	ENSG00000226637
0.995747	0.824093	0.765573	1.07644	0.281731		ENSG00000226640
0.450694	-0.373276	1.34126	-0.278303	0.78078		ENSG00000226641
3.1547	-0.32437	0.636907	-0.50929	0.610549	0.959087	ENSG00000226642
0.299882	-0.876429	1.13542	-0.7719	0.440174		ENSG00000226643
2.46456	-0.303141	0.603657	-0.502175	0.615545	0.959432	ENSG00000226644
0.12671	-0.783264	1.88983	-0.414462	0.678536		ENSG00000226645
3.01894	-0.656823	0.666043	-0.986158	0.324056	0.873167	ENSG00000226646
0.0697092	-0.114639	3.61813	-0.0316846	0.974724		ENSG00000226647
2.48797	-0.0428371	0.42812	-0.100059	0.920298	0.996869	ENSG00000226648
0						ENSG00000226649
2.68735	-0.0286177	0.468199	-0.061123	0.951261	0.998683	ENSG00000226650
43.4654	0.15395	0.377328	0.408001	0.683273	0.972081	ENSG00000226652
0.121307	0.0636397	2.99872	0.0212223	0.983068		ENSG00000226653
0.0166366	-0.394254	4.42675	-0.0890617	0.929033		ENSG00000226655
0.0169443	-0.394255	4.42675	-0.0890618	0.929033		ENSG00000226658
5.53183	0.119542	0.406852	0.293822	0.768894	0.982241	ENSG00000226659
2.41274	-0.645327	0.54807	-1.17745	0.239015	0.824551	ENSG00000226660
0.16556	0.422824	2.38919	0.176974	0.859529		ENSG00000226661
0.0064305	-0.394254	4.42675	-0.0890617	0.929033		ENSG00000226662
0.150142	0.335829	2.6713	0.125717	0.899956		ENSG00000226663
0						ENSG00000226664
0						ENSG00000226665
2.34931	-0.533685	0.788073	-0.677202	0.498278	0.94042	ENSG00000226666
0						ENSG00000226667
0.5754	0.598329	0.87559	0.683344	0.494389		ENSG00000226668
0.0147089	-0.114501	4.42673	-0.0258659	0.979364		ENSG00000226669
0						ENSG00000226670
0						ENSG00000226671
0.727239	0.531117	0.778991	0.681801	0.495365		ENSG00000226673
35.5236	0.245874	0.385244	0.638229	0.523325	0.943918	ENSG00000226674
1.80072	-0.197688	0.548914	-0.360144	0.718739	0.976867	ENSG00000226675
1.40565	0.317222	0.660856	0.480016	0.631216	0.962191	ENSG00000226676
0.214986	-0.459271	1.51924	-0.302303	0.762421		ENSG00000226677
0.230628	-0.0544174	1.43555	-0.0379069	0.969762		ENSG00000226679
0						ENSG00000226680
0						ENSG00000226681
2.49925	0.591849	0.569543	1.03917	0.298728	0.860546	ENSG00000226683
0.139299	-0.620176	1.8645	-0.332624	0.739419		ENSG00000226684
0						ENSG00000226685
6.37403	-0.100506	0.478946	-0.209849	0.833785	0.987766	ENSG00000226686
166.577	0.0327705	0.173566	0.188807	0.850244	0.99	ENSG00000226688
3.38207	0.0131672	0.674312	0.0195268	0.984421	0.998989	ENSG00000226690
0.107096	0.199864	3.04656	0.0656031	0.947694		ENSG00000226693
0						ENSG00000226694
0.0612265	-0.114504	4.42673	-0.0258666	0.979364		ENSG00000226695
60.726	0.0559525	0.290899	0.192343	0.847473	0.98973	ENSG00000226696
0.0342679	0.154242	4.42663	0.0348442	0.972204		ENSG00000226698
0.0880285	-0.306858	4.42673	-0.0693193	0.944735		ENSG00000226699
0.0102241	0	4.42675	0	1		ENSG00000226700
0.205076	-0.668734	1.60965	-0.415452	0.677811		ENSG00000226701
1.82469	1.5613	1.3536	1.15344	0.24873	0.831305	ENSG00000226702
0.373078	-0.30197	1.67158	-0.18065	0.856642		ENSG00000226703
0.266439	-0.567922	1.19951	-0.47346	0.635885		ENSG00000226705
0.0677471	0.15399	3.64005	0.0423043	0.966256		ENSG00000226706
0.00695199	-0.114501	4.42673	-0.0258659	0.979364		ENSG00000226707
0						ENSG00000226708
0.0709509	-0.394257	4.42675	-0.0890624	0.929032		ENSG00000226709
104.799	0.0587896	0.253948	0.231503	0.816924	0.98451	ENSG00000226711
0.07443	-0.114646	3.59229	-0.0319145	0.97454		ENSG00000226715
0.151433	-0.130526	1.87773	-0.0695127	0.944582		ENSG00000226716
0.0593835	0.244328	4.42659	0.0551954	0.955983		ENSG00000226717
0.0382769	-0.114503	4.42673	-0.0258663	0.979364		ENSG00000226718
21.9581	0.177575	0.288135	0.61629	0.537703	0.947243	ENSG00000226721
0.515549	-0.29612	1.37032	-0.216096	0.828913		ENSG00000226722
0.75712	1.25686	0.69127	1.81819	0.069035		ENSG00000226723
0						ENSG00000226724
0.0174922	0	4.42675	0	1		ENSG00000226725
0.0157189	-0.394254	4.42675	-0.0890617	0.929033		ENSG00000226726
0.101844	-0.218368	3.93364	-0.0555131	0.95573		ENSG00000226729
1.39979	2.14376	1.13676	1.88584	0.0593161	0.582516	ENSG00000226733
0						ENSG00000226734
0.108818	-0.129131	2.51248	-0.0513959	0.95901		ENSG00000226738
0						ENSG00000226739
0.033216	-0.114501	4.42673	-0.0258659	0.979364		ENSG00000226740
0.799807	-0.375141	0.884456	-0.424149	0.671457		ENSG00000226741
220.537	0.0512825	0.212532	0.241294	0.809328	0.98439	ENSG00000226742
0						ENSG00000226744
0.0621719	-0.0260754	3.67086	-0.0071033	0.994332		ENSG00000226745
0.338987	-0.875598	1.0194	-0.858937	0.390375		ENSG00000226746
2.13337	-0.149874	0.6829	-0.219467	0.826286	0.986978	ENSG00000226747
0						ENSG00000226750
0.0051627	0	4.42675	0	1		ENSG00000226751
476.413	0.0854891	0.178923	0.477797	0.632795	0.962191	ENSG00000226752
0.00951939	0	4.42675	0	1		ENSG00000226753
13.6881	0.253426	0.228326	1.10993	0.267028	0.842698	ENSG00000226754
0.299019	0.769931	1.21126	0.635645	0.525008		ENSG00000226755
1.52312	-0.203943	0.527411	-0.386687	0.698988	0.975449	ENSG00000226756
0.196387	0.0314251	1.9128	0.0164288	0.986892		ENSG00000226757
59.2631	0.162762	0.418644	0.388785	0.697435	0.975449	ENSG00000226758
0.0980953	-0.114509	4.42673	-0.0258676	0.979363		ENSG00000226759
25.5693	0.0677555	0.319857	0.211831	0.832239	0.987766	ENSG00000226761
0						ENSG00000226762
11.0104	-0.243759	0.384794	-0.633478	0.526421	0.944589	ENSG00000226763
0.0229936	0	4.42675	0	1		ENSG00000226764
0.345969	0.082687	0.953739	0.0866977	0.930912		ENSG00000226765
3.04304	0.651268	0.511862	1.27235	0.203249	0.799885	ENSG00000226766
0.0433618	-0.026023	3.87201	-0.0067208	0.994638		ENSG00000226767
2.12072	-0.386498	0.484663	-0.797457	0.425185	0.916048	ENSG00000226769
0.210304	0.234378	2.04668	0.114516	0.908829		ENSG00000226770
0						ENSG00000226771
0.0746087	-0.114503	4.42673	-0.0258663	0.979364		ENSG00000226772
0.104889	-0.0389784	2.7313	-0.014271	0.988614		ENSG00000226773
1.01834	-3.64163	1.14596	-3.1778	0.00148397		ENSG00000226774
0						ENSG00000226776
16.1326	-0.209005	0.46153	-0.452854	0.650654	0.965219	ENSG00000226777
0.555161	-0.0434212	1.36546	-0.0317998	0.974632		ENSG00000226779
0.400236	1.72004	1.29994	1.32317	0.185779		ENSG00000226780
0.0983156	0.243938	3.4534	0.0706371	0.943687		ENSG00000226781
0.00882007	0	4.42675	0	1		ENSG00000226782
0.457516	1.08489	1.02377	1.05969	0.289285		ENSG00000226783
2.0107	-0.317379	0.763434	-0.415725	0.677611	0.970991	ENSG00000226784
0.00790031	-0.0274166	4.42671	-0.0061935	0.995058		ENSG00000226785
1.12454	-0.69958	0.607564	-1.15145	0.249547		ENSG00000226786
31.3471	0.047715	0.382903	0.124614	0.900829	0.994485	ENSG00000226789
2.87781	-0.278161	0.420232	-0.661922	0.508021	0.942026	ENSG00000226790
11.0673	0.153974	0.295939	0.52029	0.602861	0.957942	ENSG00000226791
25.6948	0.0336696	0.371794	0.0905599	0.927842	0.99787	ENSG00000226792
0.0234239	-0.114502	4.42673	-0.0258661	0.979364		ENSG00000226794
0.062445	-0.0259168	4.42671	-0.0058546	0.995329		ENSG00000226797
0.207518	-0.201333	1.16025	-0.173525	0.862239		ENSG00000226798
5.69605	-0.276488	0.373828	-0.739613	0.459535	0.928262	ENSG00000226800
7.54404	0.175204	0.32552	0.538228	0.59042	0.957162	ENSG00000226801
0						ENSG00000226802
3.40856	-0.0963718	0.437523	-0.220267	0.825663	0.986916	ENSG00000226803
0.0308185	-0.114501	4.42673	-0.0258659	0.979364		ENSG00000226804
5.08769	0.907447	0.989366	0.9172	0.359038	0.889332	ENSG00000226805
1.68195	-0.204377	0.724467	-0.282107	0.777862	0.983695	ENSG00000226806
0.0616018	-0.306883	4.24303	-0.0723266	0.942342		ENSG00000226807
4.99105	0.361717	0.531507	0.68055	0.496156	0.940083	ENSG00000226808
0.127329	0.14122	1.8755	0.0752975	0.939978		ENSG00000226810
12.9437	-0.557483	0.515453	-1.08154	0.279456	0.84982	ENSG00000226812
0.111958	-0.586619	4.42675	-0.132517	0.894576		ENSG00000226813
0.00485216	-0.114501	4.42673	-0.0258659	0.979364		ENSG00000226814
10.9227	0.2854	0.329444	0.866305	0.386323	0.900502	ENSG00000226816
0.0783087	-0.128441	3.55202	-0.03616	0.971155		ENSG00000226818
0.360685	0.485662	1.13331	0.428536	0.668261		ENSG00000226819
0.0737379	0	4.42675	0	1		ENSG00000226820
1.77037	0.93703	0.668301	1.40211	0.160883	0.758843	ENSG00000226822
0.73784	-0.264185	0.666657	-0.396283	0.691896		ENSG00000226823
4.96407	-1.002	0.402042	-2.49228	0.0126926	0.391345	ENSG00000226824
0						ENSG00000226825
0.646838	-0.0116874	1.04781	-0.0111542	0.9911		ENSG00000226827
0						ENSG00000226828
0						ENSG00000226829
0.0189615	-0.114503	4.42673	-0.0258663	0.979364		ENSG00000226830
0						ENSG00000226831
11.6347	0.271272	0.323238	0.839233	0.401339	0.907162	ENSG00000226833
0.219112	-0.300093	1.61109	-0.186268	0.852235		ENSG00000226835
0.0257024	-0.499215	4.42673	-0.112773	0.910211		ENSG00000226836
0.00856234	0	4.42675	0	1		ENSG00000226837
0.0051627	0	4.42675	0	1		ENSG00000226838
0.110773	-0.135725	3.05234	-0.0444657	0.964533		ENSG00000226839
0.277464	-0.248086	1.22771	-0.202072	0.83986		ENSG00000226840
0.0856772	-0.114664	3.51967	-0.0325781	0.974011		ENSG00000226842
0						ENSG00000226843
0.997174	-0.649696	0.993604	-0.653878	0.51319		ENSG00000226845
0.623241	2.00459	1.42439	1.40733	0.15933		ENSG00000226846
0.0554272	0	4.42675	0	1		ENSG00000226847
5.50909	0.155543	0.421486	0.369035	0.712101	0.976867	ENSG00000226849
0						ENSG00000226851
3.53947	-0.94674	0.802373	-1.17992	0.23803	0.823861	ENSG00000226852
6.02696	0.112615	0.308131	0.365479	0.714754	0.976867	ENSG00000226853
14.0713	0.193341	0.30158	0.641093	0.521462	0.943228	ENSG00000226854
0.325008	-1.47131	1.19678	-1.22939	0.218927		ENSG00000226855
2.91771	-0.782471	0.52739	-1.48367	0.137897	0.725176	ENSG00000226856
0.0444625	-0.394257	4.42675	-0.0890625	0.929032		ENSG00000226857
0.332965	-0.356214	1.57454	-0.226234	0.82102		ENSG00000226859
0						ENSG00000226860
0.0344842	-0.0259168	4.42671	-0.0058546	0.995329		ENSG00000226861
0.463283	0.976198	1.0416	0.937209	0.348651		ENSG00000226862
0.0686265	-0.0262364	3.19434	-0.0082134	0.993447		ENSG00000226863
8.82552	0.409977	0.430806	0.951651	0.341274	0.880982	ENSG00000226864
0						ENSG00000226867
0						ENSG00000226868
2.533	1.67537	0.821616	2.03912	0.0414385	0.531976	ENSG00000226869
0.0142447	0	4.42675	0	1		ENSG00000226870
0.0178191	-0.247647	4.42672	-0.0559437	0.955387		ENSG00000226871
0.417884	-0.371774	1.01238	-0.367229	0.713448		ENSG00000226872
0						ENSG00000226873
0.511284	1.11463	0.82042	1.3586	0.174272		ENSG00000226874
0.0637995	-0.499462	3.22507	-0.154868	0.876925		ENSG00000226875
0.00974182	0	4.42675	0	1		ENSG00000226876
0.0860721	-0.691855	3.12192	-0.221612	0.824616		ENSG00000226877
0.00474825	0	4.42675	0	1		ENSG00000226878
0.22552	-0.721042	1.08014	-0.667547	0.504423		ENSG00000226880
0.198375	-1.02821	1.85192	-0.555214	0.578748		ENSG00000226881
0.0165854	-0.0302298	4.42671	-0.006829	0.994551		ENSG00000226883
0.0543245	-0.524228	4.32374	-0.121244	0.903498		ENSG00000226884
0.198056	-1.13554	2.94628	-0.385414	0.699931		ENSG00000226885
0.0118745	0	4.42675	0	1		ENSG00000226886
150.87	-0.240235	0.367643	-0.653447	0.513468	0.942446	ENSG00000226887
0						ENSG00000226888
7.1591	0.0606392	0.501726	0.120861	0.903801	0.99476	ENSG00000226889
0.00474825	0	4.42675	0	1		ENSG00000226890
93.374	0.354817	0.33972	1.04444	0.296282	0.859161	ENSG00000226891
1.33404	0.132397	0.735018	0.180127	0.857053		ENSG00000226894
0.0134527	-0.394254	4.42675	-0.0890617	0.929033		ENSG00000226897
0.860428	-0.263807	1.07409	-0.24561	0.805984		ENSG00000226899
0.750048	-0.0897744	0.779057	-0.115235	0.908259		ENSG00000226900
0.0268804	-0.0259168	4.42671	-0.0058546	0.995329		ENSG00000226902
0						ENSG00000226903
0.848013	-0.988112	0.759062	-1.30175	0.193001		ENSG00000226904
0.0180817	0	4.42675	0	1		ENSG00000226905
0.11492	0.618216	4.42635	0.139667	0.888923		ENSG00000226906
176.451	0.0105178	0.290942	0.0361508	0.971162	0.998989	ENSG00000226907
0.303348	-1.25976	1.55049	-0.812488	0.416512		ENSG00000226908
0.496756	-0.806543	1.07905	-0.747453	0.45479		ENSG00000226912
22.4102	0.235588	0.321012	0.733891	0.463015	0.92888	ENSG00000226913
1.1891	0.136904	1.11697	0.122567	0.90245		ENSG00000226915
0.0753225	-0.306904	4.13189	-0.0742769	0.94079		ENSG00000226917
0.0559844	0	4.42675	0	1		ENSG00000226918
0.0846654	0.618217	4.42635	0.139667	0.888923		ENSG00000226919
2.94388	-0.307325	0.35948	-0.854916	0.392598	0.903741	ENSG00000226920
0						ENSG00000226921
0						ENSG00000226925
0.412713	-0.130159	1.91125	-0.0681015	0.945705		ENSG00000226926
0						ENSG00000226927
18.8705	-0.0014129	0.405152	-0.0034872	0.997218	0.99984	ENSG00000226928
0						ENSG00000226929
0.731746	-0.0945887	0.85054	-0.11121	0.91145		ENSG00000226930
0.391513	-0.116601	0.858537	-0.135814	0.891969		ENSG00000226933
0.099065	-0.394408	3.463	-0.113892	0.909323		ENSG00000226935
4.7251	-0.245259	0.429747	-0.570705	0.568199	0.951135	ENSG00000226937
0						ENSG00000226938
0						ENSG00000226939
0.0076787	-0.114501	4.42673	-0.0258659	0.979364		ENSG00000226941
3.47762	-0.150235	0.431289	-0.348339	0.727586	0.97773	ENSG00000226942
1.37008	0.0481321	0.880532	0.0546625	0.956407	0.998683	ENSG00000226943
0.880577	-0.138976	0.730126	-0.190346	0.849038		ENSG00000226944
4.95438	-0.508144	0.698807	-0.727159	0.467128	0.929717	ENSG00000226945
0.0518916	0	4.42675	0	1		ENSG00000226946
0						ENSG00000226947
1.88002	-0.276157	0.710881	-0.388472	0.697667	0.975449	ENSG00000226948
0.0582417	0.25276	4.28882	0.0589347	0.953004		ENSG00000226949
451.413	-0.586938	0.250884	-2.33948	0.0193104	0.431146	ENSG00000226950
0.0425081	0	4.42675	0	1		ENSG00000226951
0.00884112	-0.114501	4.42673	-0.0258659	0.979364		ENSG00000226952
0.853041	1.21375	0.855071	1.41948	0.15576		ENSG00000226953
14.9307	0.072151	0.344562	0.209399	0.834137	0.987766	ENSG00000226954
0						ENSG00000226955
0						ENSG00000226956
0.162228	-0.244584	1.627	-0.150328	0.880506		ENSG00000226957
71911.4	-0.845284	0.735776	-1.14883	0.250625	0.831982	ENSG00000226958
0.0188799	0	4.42675	0	1		ENSG00000226960
0.927008	-0.979271	0.790685	-1.23851	0.215527		ENSG00000226961
0.0284591	-0.394256	4.42675	-0.0890622	0.929032		ENSG00000226962
1.12354	-0.847631	0.56002	-1.51357	0.130134		ENSG00000226963
15.396	0.174535	0.359517	0.485469	0.627344	0.961529	ENSG00000226964
0.262077	0.135455	1.14475	0.118327	0.905809		ENSG00000226965
0.508678	0.219006	0.874535	0.250426	0.802258		ENSG00000226967
0.00695199	-0.114501	4.42673	-0.0258659	0.979364		ENSG00000226968
0.037932	0.0569452	4.42667	0.0128641	0.989736		ENSG00000226969
0.172225	-0.1453	1.50281	-0.0966855	0.922976		ENSG00000226970
0.558239	0.12783	0.865113	0.147761	0.882532		ENSG00000226971
2.8381	-0.470371	1.41383	-0.332694	0.739365	0.97933	ENSG00000226972
0						ENSG00000226973
0.0335538	0	4.42675	0	1		ENSG00000226974
0.0297298	-0.0259158	4.42671	-0.0058544	0.995329		ENSG00000226975
7.20019	-0.568369	0.676902	-0.839662	0.401098	0.907162	ENSG00000226976
2.2446	-0.321238	0.628673	-0.510977	0.609367	0.958994	ENSG00000226977
0						ENSG00000226978
4.86025	0.540418	0.462633	1.16813	0.242752	0.827421	ENSG00000226979
0.175748	0.424999	1.7368	0.244702	0.806687		ENSG00000226981
1.13378	-0.400447	0.539521	-0.742228	0.457949		ENSG00000226982
0.191381	-0.707172	1.48674	-0.475652	0.634323		ENSG00000226983
0.0668079	-0.0552127	3.22074	-0.0171428	0.986323		ENSG00000226984
0.0530462	0	4.42675	0	1		ENSG00000226985
0.666465	-0.931747	0.914552	-1.0188	0.308297		ENSG00000226986
0.0484099	-0.499215	4.42673	-0.112773	0.910211		ENSG00000226987
2.91798	-0.662812	0.446821	-1.4834	0.137969	0.725176	ENSG00000226989
0						ENSG00000226990
0.0563466	-0.128196	4.42667	-0.02896	0.976897		ENSG00000226991
0.0100533	0	4.42675	0	1		ENSG00000226992
1.01169	-0.160013	0.698099	-0.229213	0.818704		ENSG00000226994
0.0647356	-0.0260801	3.64949	-0.0071462	0.994298		ENSG00000226995
7.03595	0.303646	0.414831	0.731976	0.464183	0.929192	ENSG00000226996
0						ENSG00000226998
0.0889604	-0.871375	2.7948	-0.311784	0.755205		ENSG00000226999
0.0200543	-0.0259158	4.42671	-0.0058544	0.995329		ENSG00000227000
18.3925	-0.299433	0.278681	-1.07447	0.282614	0.85092	ENSG00000227001
5.47413	0.89323	0.538003	1.66027	0.0968606	0.672851	ENSG00000227002
0						ENSG00000227004
0.00379342	0	4.42675	0	1		ENSG00000227005
0.184464	0.0630987	2.40551	0.0262309	0.979073		ENSG00000227006
29.6776	0.00302691	0.394292	0.00767684	0.993875	0.999414	ENSG00000227007
3.47269	-0.707749	1.49634	-0.472988	0.636222	0.962191	ENSG00000227008
0.819096	0.223367	0.738903	0.302296	0.762427		ENSG00000227009
19.3702	0.167765	0.5107	0.3285	0.742533	0.979711	ENSG00000227010
0						ENSG00000227011
0						ENSG00000227012
0.59958	0.733888	0.978489	0.750022	0.453242		ENSG00000227013
2.86966	0.323848	0.49289	0.657039	0.511156	0.942446	ENSG00000227014
0.00474825	0	4.42675	0	1		ENSG00000227015
0.0165589	-0.0281941	4.42671	-0.0063691	0.994918		ENSG00000227016
0.815849	-1.04492	0.81061	-1.28905	0.19738		ENSG00000227017
1.25531	0.471581	0.726026	0.649538	0.515991		ENSG00000227018
0.00856234	0	4.42675	0	1		ENSG00000227019
0.0737807	-0.410959	3.17983	-0.129239	0.897168		ENSG00000227021
0						ENSG00000227023
2.82451	-0.0335021	0.445867	-0.0751394	0.940104	0.998169	ENSG00000227028
0.022977	-0.0259168	4.42671	-0.0058546	0.995329		ENSG00000227029
10.6156	0.042855	0.327603	0.130814	0.895923	0.993783	ENSG00000227032
0						ENSG00000227033
0.12106	-0.859255	3.37925	-0.254273	0.799284		ENSG00000227034
0.0632371	0	4.42675	0	1		ENSG00000227035
868.015	-0.355406	0.239599	-1.48334	0.137984	0.725176	ENSG00000227036
54.6092	-0.222775	0.348395	-0.639433	0.522542	0.943918	ENSG00000227038
60.7558	0.644364	0.364091	1.76979	0.0767625	0.627103	ENSG00000227039
0.031205	-0.394255	4.42675	-0.089062	0.929033		ENSG00000227040
0.13257	0.0621077	1.87667	0.0330946	0.973599		ENSG00000227042
0						ENSG00000227043
0.0979288	-0.307306	2.73883	-0.112203	0.910662		ENSG00000227045
0.0222749	-0.306859	4.42673	-0.0693195	0.944735		ENSG00000227047
0.0514853	-0.114503	4.42673	-0.0258663	0.979364		ENSG00000227048
0.119134	0.518491	1.91542	0.270693	0.786627		ENSG00000227050
618.032	0.715659	0.270784	2.64291	0.00821958	0.328267	ENSG00000227051
33.3746	-0.227836	0.403634	-0.56446	0.572441	0.952191	ENSG00000227053
0.180456	0.449059	1.42249	0.315685	0.752242		ENSG00000227054
0.116733	-0.21887	2.69138	-0.0813227	0.935185		ENSG00000227055
1.42935	-1.06422	0.541043	-1.96698	0.0491854	0.557545	ENSG00000227056
995.566	-0.12471	0.147449	-0.845786	0.397672	0.905931	ENSG00000227057
0						ENSG00000227058
0						ENSG00000227059
0.673314	0.116711	0.748693	0.155886	0.876123		ENSG00000227060
0.128284	-0.424745	2.07249	-0.204944	0.837616		ENSG00000227061
0.0213848	-0.394255	4.42675	-0.0890618	0.929033		ENSG00000227062
600.91	0.314836	1.58709	0.198373	0.842753	0.989006	ENSG00000227063
0.172673	0.0615764	1.70922	0.0360259	0.971262		ENSG00000227064
88.5454	0.0684285	0.446664	0.153199	0.878241	0.992898	ENSG00000227066
0.128485	-0.180243	1.76195	-0.102298	0.91852		ENSG00000227067
0.873805	-0.179732	1.12944	-0.159134	0.873563		ENSG00000227068
0						ENSG00000227069
1.91241	0.0978668	0.525544	0.18622	0.852272	0.99	ENSG00000227070
0.104865	0.200034	2.52201	0.0793152	0.936782		ENSG00000227071
0.797967	0.132979	0.868007	0.1532	0.87824		ENSG00000227072
0.0637014	-0.6917	3.67641	-0.188145	0.850763		ENSG00000227073
0						ENSG00000227075
1.87896	-0.154067	0.567678	-0.271398	0.786085	0.983695	ENSG00000227076
189.17	-0.391929	0.290616	-1.34862	0.17746	0.773833	ENSG00000227077
0.279016	0.677394	1.49137	0.454209	0.649678		ENSG00000227078
0.820658	-0.217983	0.80175	-0.271884	0.785712		ENSG00000227080
0.754584	-0.320306	0.844553	-0.379261	0.704494		ENSG00000227081
13.4823	0.743756	0.413311	1.79951	0.0719383	0.615682	ENSG00000227082
0.523165	-0.0569951	0.879527	-0.064802	0.948332		ENSG00000227083
0.00672559	-0.114501	4.42673	-0.0258659	0.979364		ENSG00000227084
0.260229	-0.24358	1.85865	-0.131052	0.895734		ENSG00000227087
0.0321136	-0.691572	4.42673	-0.156226	0.875855		ENSG00000227088
0						ENSG00000227089
0.0237627	0	4.42675	0	1		ENSG00000227090
0						ENSG00000227091
0.173107	-0.233513	1.72463	-0.135399	0.892296		ENSG00000227094
0.239284	0.295678	1.3713	0.215619	0.829285		ENSG00000227096
3563.56	-0.29021	0.289911	-1.00103	0.316811	0.87106	ENSG00000227097
0.110344	-0.394939	2.25012	-0.175519	0.860672		ENSG00000227098
0.0141317	0	4.42675	0	1		ENSG00000227101
0.00469122	0	4.42675	0	1		ENSG00000227102
0						ENSG00000227104
1.21779	-0.0434047	0.908659	-0.0477679	0.961901		ENSG00000227105
0.0327955	0	4.42675	0	1		ENSG00000227107
0						ENSG00000227108
0.0380789	-0.114501	4.42673	-0.0258659	0.979364		ENSG00000227109
34.3319	-0.206528	0.27394	-0.753917	0.450899	0.92352	ENSG00000227110
0						ENSG00000227111
0						ENSG00000227112
0.436055	-0.314742	0.992676	-0.317064	0.751195		ENSG00000227113
0.178524	-0.394458	3.25006	-0.12137	0.903398		ENSG00000227114
6.61591	-0.278329	0.393028	-0.708166	0.478842	0.932373	ENSG00000227115
0.287431	-0.624665	1.39313	-0.448389	0.653872		ENSG00000227116
0.295118	-2.11052	1.55451	-1.35767	0.174568		ENSG00000227117
0.672419	0.9522	0.764428	1.24564	0.212898		ENSG00000227118
11.1105	-0.560229	0.503425	-1.11283	0.265779	0.841926	ENSG00000227120
0.890495	2.64411	1.52336	1.73572	0.0826139		ENSG00000227121
0.0481555	-0.410632	4.41124	-0.0930875	0.925834		ENSG00000227123
464.326	-0.0125877	0.181339	-0.0694153	0.944659	0.998536	ENSG00000227124
0.0113509	0	4.42675	0	1		ENSG00000227125
0.542154	0.0858038	2.12123	0.04045	0.967734		ENSG00000227128
0.760137	0.744875	1.55495	0.479035	0.631914		ENSG00000227131
0.075215	-0.0259176	4.42671	-0.0058548	0.995329		ENSG00000227133
0.0470324	-0.394256	4.42675	-0.0890622	0.929032		ENSG00000227134
1.14094	0.961691	0.698015	1.37775	0.16828		ENSG00000227135
0.824724	1.10852	0.81595	1.35856	0.174286		ENSG00000227136
0						ENSG00000227138
0						ENSG00000227139
0						ENSG00000227140
5.26159	-0.849428	0.511315	-1.66126	0.096661	0.672851	ENSG00000227141
0.0160992	0	4.42675	0	1		ENSG00000227143
1.00382	-0.269369	0.809685	-0.332683	0.739374		ENSG00000227145
0						ENSG00000227148
0						ENSG00000227149
0.07342	-0.0388732	2.83984	-0.0136885	0.989078		ENSG00000227150
0.00963105	0	4.42675	0	1		ENSG00000227151
0.00836324	0	4.42675	0	1		ENSG00000227152
0.0118981	-0.114501	4.42673	-0.0258659	0.979364		ENSG00000227154
0.459784	0.00531491	1.05143	0.00505493	0.995967		ENSG00000227155
0						ENSG00000227157
1.45688	0.391214	0.714951	0.54719	0.584248	0.956017	ENSG00000227158
0.115363	0.180005	2.28939	0.0786255	0.937331		ENSG00000227159
0.758737	0.49823	0.921192	0.540853	0.588609		ENSG00000227160
0						ENSG00000227161
1.61189	0.151997	0.70271	0.216301	0.828753	0.987534	ENSG00000227163
36.8706	0.149537	0.5036	0.296936	0.766515	0.982097	ENSG00000227164
32.7037	0.132663	0.319171	0.41565	0.677666	0.970991	ENSG00000227165
0.0483371	0.0844151	4.41554	0.0191177	0.984747		ENSG00000227166
0						ENSG00000227167
0						ENSG00000227169
0.0314841	-0.586611	4.42675	-0.132515	0.894577		ENSG00000227170
0.0564667	-0.586628	4.29634	-0.136541	0.891393		ENSG00000227172
0.571698	-0.174624	0.757769	-0.230444	0.817747		ENSG00000227173
0.0715936	0.0640965	4.13438	0.0155033	0.987631		ENSG00000227175
0.0314892	-0.306859	4.42673	-0.0693196	0.944735		ENSG00000227176
0.164811	0.422093	2.2114	0.190871	0.848626		ENSG00000227177
0.129058	-0.529147	2.43517	-0.217294	0.82798		ENSG00000227179
0.0355282	0	4.42675	0	1		ENSG00000227180
0						ENSG00000227181
0						ENSG00000227182
0.199371	0.516639	2.05988	0.25081	0.801961		ENSG00000227183
5363.04	-0.0630749	0.313965	-0.200898	0.840779	0.988709	ENSG00000227184
0.0269054	-0.586611	4.42675	-0.132515	0.894577		ENSG00000227185
0.0938215	-0.11467	3.49082	-0.0328492	0.973795		ENSG00000227186
0.573046	-0.825689	0.789608	-1.04569	0.295702		ENSG00000227187
0						ENSG00000227188
15.6693	-0.186596	0.497856	-0.374798	0.707811	0.976824	ENSG00000227189
31.517	-0.186917	0.386584	-0.483511	0.628733	0.961947	ENSG00000227191
1.66502	-0.465073	0.659418	-0.705277	0.480638	0.933171	ENSG00000227192
0.147843	-0.334173	2.431	-0.137463	0.890665		ENSG00000227193
0						ENSG00000227194
66.7396	-0.341803	0.498287	-0.685955	0.492741	0.938418	ENSG00000227195
0						ENSG00000227196
0.0114072	-0.139518	4.42674	-0.0315172	0.974857		ENSG00000227197
0.575735	0.541458	0.770689	0.702564	0.482328		ENSG00000227198
27.0273	-0.067844	0.257089	-0.263893	0.791862	0.983695	ENSG00000227199
3.72181	-0.276735	0.436583	-0.633865	0.526169	0.944489	ENSG00000227200
0.349982	-0.424432	1.40345	-0.30242	0.762332		ENSG00000227201
1.06735	-1.45114	1.26438	-1.14771	0.251088		ENSG00000227203
0.13607	0.335848	2.68391	0.125134	0.900418		ENSG00000227204
0.0993181	-0.0392765	2.48202	-0.0158244	0.987374		ENSG00000227205
0.0432794	-0.394257	4.42675	-0.0890625	0.929032		ENSG00000227206
1.15775	-0.700842	1.31337	-0.533621	0.593603		ENSG00000227207
0.48924	-0.406565	0.788509	-0.515613	0.606125		ENSG00000227208
0.0141317	0	4.42675	0	1		ENSG00000227209
1.89325	-1.39761	0.454598	-3.07438	0.00210941	0.210756	ENSG00000227210
0						ENSG00000227211
0						ENSG00000227212
0.137383	-0.023182	2.42568	-0.0095569	0.992375		ENSG00000227213
28.6371	0.174389	0.333443	0.522994	0.600978	0.957538	ENSG00000227214
0.0204481	0	4.42675	0	1		ENSG00000227215
0						ENSG00000227216
0.475753	-2.49214	1.38825	-1.79517	0.0726261		ENSG00000227217
0.347911	0.46959	0.889484	0.527935	0.597544		ENSG00000227218
1.5964	0.460566	0.513367	0.897147	0.36964	0.893324	ENSG00000227220
1.23888	-0.49836	1.75179	-0.284486	0.776038		ENSG00000227224
0.0578532	0.0641606	4.42667	0.0144941	0.988436		ENSG00000227225
0.179996	0.117962	2.24647	0.0525101	0.958122		ENSG00000227227
0.0625904	0	3.23918	0	1		ENSG00000227230
375.763	-0.0600327	0.166807	-0.359893	0.718927	0.976867	ENSG00000227232
0.369396	-0.116964	1.04968	-0.111429	0.911276		ENSG00000227233
0.25141	-0.0260668	3.71834	-0.0070103	0.994407		ENSG00000227234
0.0491108	0	4.42675	0	1		ENSG00000227236
0.0169494	-0.114501	4.42673	-0.0258659	0.979364		ENSG00000227237
0.291927	0.126216	1.00744	0.125285	0.900298		ENSG00000227238
0.0586614	-0.128386	3.70195	-0.0346807	0.972334		ENSG00000227239
0.732695	-0.558215	0.85291	-0.654482	0.512801		ENSG00000227240
0.00766009	-0.139519	4.42674	-0.0315175	0.974857		ENSG00000227241
8.91838	0.205735	0.350978	0.586177	0.557756	0.949803	ENSG00000227242
0.839015	-0.865833	0.802663	-1.0787	0.280721		ENSG00000227243
0.344016	0.297166	1.17857	0.25214	0.800933		ENSG00000227244
0.421373	-0.639084	1.15538	-0.553139	0.580168		ENSG00000227245
0.0286287	-0.114502	4.42673	-0.0258661	0.979364		ENSG00000227247
10.6004	-0.571763	0.541639	-1.05562	0.291143	0.856116	ENSG00000227248
0.05933	0.154242	4.42663	0.0348442	0.972204		ENSG00000227249
0						ENSG00000227251
40.6231	-0.0118008	0.238402	-0.0494996	0.960521	0.998989	ENSG00000227252
0.0136169	0	4.42675	0	1		ENSG00000227253
0.0879515	-0.307275	2.80341	-0.109607	0.912721		ENSG00000227254
0						ENSG00000227255
0.557454	0.511523	0.77444	0.660507	0.508929		ENSG00000227256
0.0076787	-0.114501	4.42673	-0.0258659	0.979364		ENSG00000227257
11.356	-0.204256	0.40424	-0.505283	0.61336	0.959313	ENSG00000227258
0						ENSG00000227259
0.47857	-0.267415	1.03019	-0.259578	0.795189		ENSG00000227260
1.37086	-1.5353	0.739071	-2.07733	0.0377707	0.521304	ENSG00000227261
11.6369	0.170228	0.326999	0.520578	0.602661	0.957819	ENSG00000227262
0.0390351	0	4.42675	0	1		ENSG00000227264
0.17493	0.614487	2.21935	0.276877	0.781874		ENSG00000227265
2.68204	0.424569	0.509233	0.833742	0.404427	0.907863	ENSG00000227267
52.7899	0.0995838	0.175567	0.567214	0.570569	0.95165	ENSG00000227268
0.0173585	-0.306858	4.42673	-0.0693193	0.944735		ENSG00000227269
0.017849	0	4.42675	0	1		ENSG00000227270
0.179153	-1.00577	3.29319	-0.30541	0.760054		ENSG00000227271
0.0207028	-0.0259158	4.42671	-0.0058544	0.995329		ENSG00000227274
0.115855	-0.231311	2.75834	-0.0838587	0.933169		ENSG00000227275
0.0196481	-0.586611	4.42675	-0.132515	0.894577		ENSG00000227278
0.131015	0.300775	2.2291	0.134931	0.892666		ENSG00000227279
6.17507	0.260949	0.47041	0.554726	0.579082	0.953356	ENSG00000227280
0						ENSG00000227282
0						ENSG00000227283
0.042136	-0.218273	4.42671	-0.0493081	0.960674		ENSG00000227284
14.1856	0.035144	0.267821	0.131222	0.895599	0.993695	ENSG00000227285
0.658061	0.102558	1.39733	0.0733956	0.941491		ENSG00000227288
0.0475608	0	4.42675	0	1		ENSG00000227289
0.0236999	-0.586612	4.42675	-0.132515	0.894577		ENSG00000227290
0.452639	0.0815756	0.870023	0.0937626	0.925298		ENSG00000227291
3.15374	0.692201	0.531454	1.30247	0.192757	0.788758	ENSG00000227292
0.283536	0.284861	1.38761	0.205289	0.837346		ENSG00000227293
0						ENSG00000227294
1.92348	-0.132581	0.517654	-0.256118	0.79786	0.983695	ENSG00000227295
0.154831	-0.692094	2.61572	-0.26459	0.791325		ENSG00000227297
0.0114615	-0.394254	4.42675	-0.0890617	0.929033		ENSG00000227298
16.1989	0.205816	0.73169	0.281288	0.778489	0.983695	ENSG00000227300
0.123152	-0.128955	2.68834	-0.0479684	0.961741		ENSG00000227301
0						ENSG00000227302
0.0059822	-0.114501	4.42673	-0.0258659	0.979364		ENSG00000227303
7.25659	-0.377113	0.35861	-1.05159	0.292985	0.857075	ENSG00000227304
0						ENSG00000227305
0.142293	0.0639986	3.78209	0.0169215	0.986499		ENSG00000227306
0.278856	0.940044	1.80115	0.521912	0.601731		ENSG00000227307
0.306483	0.0936757	1.07354	0.0872586	0.930466		ENSG00000227308
0.0233812	0	4.42675	0	1		ENSG00000227309
0.275681	-0.0397765	2.18574	-0.0181981	0.985481		ENSG00000227310
0.723603	-1.09776	1.43613	-0.764387	0.444637		ENSG00000227311
1.51156	-0.356386	0.607594	-0.586553	0.557504	0.949803	ENSG00000227312
0.0711964	0	4.42675	0	1		ENSG00000227313
29.5328	0.652788	0.39735	1.64285	0.100413	0.676087	ENSG00000227318
0						ENSG00000227319
0.0814116	-0.128857	2.80472	-0.045943	0.963356		ENSG00000227321
1.03129	-0.978332	1.16669	-0.83855	0.401722		ENSG00000227325
0						ENSG00000227329
0						ENSG00000227330
28.6954	-0.06514	0.318443	-0.204558	0.837917	0.98793	ENSG00000227331
0.0300304	-0.306859	4.42673	-0.0693196	0.944735		ENSG00000227332
0						ENSG00000227335
0.098233	0.0638853	3.47474	0.0183857	0.985331		ENSG00000227336
0.676074	-1.14711	1.16377	-0.985679	0.324291		ENSG00000227337
0.0228707	-0.114501	4.42673	-0.0258659	0.979364		ENSG00000227338
3.0292	0.080204	0.385837	0.20787	0.83533	0.987766	ENSG00000227339
0						ENSG00000227342
0.242212	0.0693528	1.16558	0.0595006	0.952553		ENSG00000227343
0.86934	0.875771	0.703521	1.24484	0.21319		ENSG00000227344
573.769	-0.0354459	0.114345	-0.30999	0.756569	0.981229	ENSG00000227345
0.981718	-0.684679	0.74412	-0.92012	0.35751		ENSG00000227347
0.0972339	-0.026468	2.75726	-0.0095994	0.992341		ENSG00000227348
0.00829531	0	4.42675	0	1		ENSG00000227349
0.233425	-2.31178	2.36855	-0.976034	0.329047		ENSG00000227350
0.0345936	0	4.42675	0	1		ENSG00000227351
0.00750692	-0.394254	4.42675	-0.0890617	0.929033		ENSG00000227352
0.0141317	0	4.42675	0	1		ENSG00000227353
25.3189	0.453707	0.244656	1.85447	0.0636717	0.595927	ENSG00000227354
0.0318328	-0.394256	4.42675	-0.0890622	0.929032		ENSG00000227355
0.244414	-0.202215	1.69008	-0.119648	0.904762		ENSG00000227356
0.15012	-1.03315	2.01676	-0.512282	0.608453		ENSG00000227358
8.65765	-0.540175	0.352259	-1.53346	0.125162	0.708016	ENSG00000227359
0						ENSG00000227360
0.0125474	-0.114501	4.42673	-0.0258659	0.979364		ENSG00000227361
0.826549	0.741821	0.947956	0.782548	0.433893		ENSG00000227363
0						ENSG00000227364
0.0153673	-0.306858	4.42673	-0.0693193	0.944735		ENSG00000227365
0.150836	1.05314	4.42565	0.237963	0.81191		ENSG00000227367
0.892079	-0.0080575	1.14344	-0.0070468	0.994378		ENSG00000227368
2.01269	0.774943	0.572185	1.35436	0.175623	0.77224	ENSG00000227370
0						ENSG00000227371
420.615	0.252946	0.183265	1.38022	0.16752	0.762583	ENSG00000227372
1.76495	-0.741278	0.502193	-1.47608	0.139922	0.728803	ENSG00000227373
2.69349	0.156192	0.466321	0.334945	0.737667	0.979134	ENSG00000227374
5.47095	0.043774	0.459369	0.0952915	0.924083	0.997729	ENSG00000227375
14.2997	-0.0865433	0.403714	-0.214368	0.83026	0.987766	ENSG00000227376
9.05312	-0.429948	0.31139	-1.38074	0.16736	0.762583	ENSG00000227379
7.96407	-0.042473	0.368843	-0.115152	0.908325	0.995031	ENSG00000227382
9.62354	0.139932	0.335368	0.41725	0.676496	0.970975	ENSG00000227383
0						ENSG00000227386
14.0981	0.324158	0.443235	0.731346	0.464568	0.929192	ENSG00000227388
0.0314381	-0.394256	4.42675	-0.0890622	0.929032		ENSG00000227391
1.51234	0.367616	0.806488	0.455824	0.648517	0.964862	ENSG00000227392
0						ENSG00000227393
1.73184	0.667181	0.541958	1.23106	0.218302	0.81067	ENSG00000227394
0.0502274	0	4.42675	0	1		ENSG00000227395
0						ENSG00000227397
15.4542	-0.204412	0.21912	-0.932877	0.350884	0.886046	ENSG00000227398
1.94161	-1.10623	1.27615	-0.866849	0.386025	0.900349	ENSG00000227399
0.27773	0.169877	1.39021	0.122196	0.902744		ENSG00000227400
0.136877	0.707717	1.89149	0.374159	0.708286		ENSG00000227401
56.3483	-0.442972	0.482236	-0.918579	0.358316	0.88891	ENSG00000227403
3.07613	0.068249	1.03471	0.0659592	0.94741	0.998683	ENSG00000227404
0.0114033	0	4.42675	0	1		ENSG00000227406
1.06548	-0.227339	0.757583	-0.300085	0.764112		ENSG00000227407
0.442425	0.81098	2.47119	0.328174	0.74278		ENSG00000227408
0.178235	-0.426239	1.64548	-0.259035	0.795608		ENSG00000227409
39.6973	0.056924	0.305636	0.186248	0.85225	0.99	ENSG00000227410
0.469971	-0.295349	1.02189	-0.289024	0.772563		ENSG00000227411
0.040543	0	4.42675	0	1		ENSG00000227412
0						ENSG00000227413
0.0755381	-0.0455416	2.83738	-0.0160506	0.987194		ENSG00000227415
0.0414229	-0.306858	4.42673	-0.0693194	0.944735		ENSG00000227416
0.0867095	0.0852625	2.5264	0.0337486	0.973078		ENSG00000227417
0.0236511	0	4.42675	0	1		ENSG00000227418
0.112446	-0.141737	2.47824	-0.0571928	0.954392		ENSG00000227421
0						ENSG00000227423
0.0302759	-0.114502	4.42673	-0.0258661	0.979364		ENSG00000227425
0.0113509	0	4.42675	0	1		ENSG00000227426
0.0697404	-0.114502	4.42673	-0.0258661	0.979364		ENSG00000227427
0						ENSG00000227430
0.287995	-0.0398749	1.20922	-0.0329758	0.973694		ENSG00000227431
0.285087	-0.0813392	1.47384	-0.0551888	0.955988		ENSG00000227432
0.0275844	-0.394255	4.42675	-0.089062	0.929033		ENSG00000227433
0						ENSG00000227434
2.35498	-0.4608	0.41418	-1.11256	0.265897	0.842035	ENSG00000227436
1.66077	-0.723206	0.995692	-0.726335	0.467633	0.929789	ENSG00000227437
0.825701	0.0138113	0.798141	0.0173043	0.986194		ENSG00000227438
0						ENSG00000227439
0.106139	-0.142639	2.05922	-0.0692683	0.944776		ENSG00000227440
0						ENSG00000227443
0						ENSG00000227444
0.0171247	0	4.42675	0	1		ENSG00000227445
0						ENSG00000227447
42.1491	0.018959	0.421943	0.0449327	0.964161	0.998989	ENSG00000227449
9.30777	-0.118741	0.310053	-0.38297	0.701742	0.975991	ENSG00000227450
2.09119	-0.252199	0.575242	-0.438423	0.66108	0.967104	ENSG00000227452
0.733853	0.381628	1.40702	0.271232	0.786212		ENSG00000227453
5.71301	0.133783	0.474489	0.281952	0.777981	0.983695	ENSG00000227454
0						ENSG00000227455
15.2658	0.22196	0.386141	0.574817	0.565415	0.950528	ENSG00000227456
0						ENSG00000227459
0.0420901	-0.306859	4.42673	-0.0693195	0.944735		ENSG00000227462
0.0349169	0	4.42675	0	1		ENSG00000227463
0						ENSG00000227465
0						ENSG00000227466
16.6155	0.327578	0.409963	0.799043	0.424265	0.915898	ENSG00000227467
0.0130436	0	4.42675	0	1		ENSG00000227468
0						ENSG00000227469
0.381669	-0.796345	0.790601	-1.00726	0.313808		ENSG00000227470
92.0575	-0.108165	0.272331	-0.397182	0.691233	0.974791	ENSG00000227471
0.0142278	-0.114501	4.42673	-0.0258659	0.979364		ENSG00000227473
0.473682	-0.545867	0.872854	-0.625382	0.53172		ENSG00000227474
0.00409748	0	4.42675	0	1		ENSG00000227475
6.38801	-0.368451	0.290615	-1.26783	0.204858	0.799885	ENSG00000227477
0.553827	-0.159387	1.00853	-0.15804	0.874426		ENSG00000227479
0.0306573	0	4.42675	0	1		ENSG00000227480
0.065014	0	4.42675	0	1		ENSG00000227481
2.29541	0.694158	0.692004	1.00311	0.315806	0.87106	ENSG00000227482
0.205376	0.285333	1.41534	0.201601	0.840229		ENSG00000227484
0						ENSG00000227485
23.1964	0.0191427	0.233801	0.0818761	0.934745	0.997952	ENSG00000227486
0.00970432	-0.0259158	4.42671	-0.0058544	0.995329		ENSG00000227487
0						ENSG00000227488
0						ENSG00000227489
1.56736	0.738419	0.705971	1.04596	0.295578	0.85906	ENSG00000227490
0.0147089	-0.114501	4.42673	-0.0258659	0.979364		ENSG00000227491
2.59179	-0.351615	0.456504	-0.770235	0.441161	0.918901	ENSG00000227492
0						ENSG00000227493
0.0423952	-0.0259176	4.42671	-0.0058548	0.995329		ENSG00000227494
1.05468	0.517063	0.609716	0.848039	0.396416		ENSG00000227495
6.38671	0.500325	0.507654	0.985563	0.324348	0.873167	ENSG00000227496
0.115375	-0.0261572	3.41081	-0.0076689	0.993881		ENSG00000227497
0.0166366	-0.394254	4.42675	-0.0890617	0.929033		ENSG00000227498
0.161958	-0.248107	1.8597	-0.133412	0.893867		ENSG00000227499
897.816	-0.0322208	0.152128	-0.211801	0.832262	0.987766	ENSG00000227500
2.21793	-0.693848	0.492319	-1.40935	0.158733	0.75638	ENSG00000227502
0						ENSG00000227505
179.867	0.766167	0.441526	1.73527	0.0826928	0.640977	ENSG00000227507
1.16045	0.992782	1.67468	0.592819	0.553302		ENSG00000227508
1.53051	0.996414	0.786954	1.26617	0.205454	0.799885	ENSG00000227509
0.0141317	0	4.42675	0	1		ENSG00000227510
0.0141317	0	4.42675	0	1		ENSG00000227511
0.0513599	-0.499432	3.3186	-0.150495	0.880374		ENSG00000227512
0.177736	-0.336256	1.72755	-0.194643	0.845672		ENSG00000227513
1.03071	-1.27066	1.34929	-0.941721	0.346335		ENSG00000227514
0.0652082	-0.306991	3.6457	-0.0842064	0.932892		ENSG00000227515
0.674191	0.118246	1.06256	0.111284	0.911391		ENSG00000227516
6.86858	0.156073	0.520733	0.299717	0.764393	0.981897	ENSG00000227517
2.34029	-0.362789	0.495351	-0.732387	0.463933	0.92911	ENSG00000227518
0						ENSG00000227519
0						ENSG00000227521
0.00962997	-0.114501	4.42673	-0.0258659	0.979364		ENSG00000227523
3.97081	-0.841238	1.0525	-0.799273	0.424132	0.915898	ENSG00000227525
0.190604	0.308864	1.41577	0.21816	0.827305		ENSG00000227527
0						ENSG00000227528
1.18993	-0.465438	0.754666	-0.616747	0.537402		ENSG00000227531
0						ENSG00000227532
46.7393	-0.175009	0.352704	-0.496192	0.619759	0.959929	ENSG00000227533
1.16933	-1.07694	0.568928	-1.89293	0.0583676		ENSG00000227534
0						ENSG00000227535
15.2852	0.0435954	0.358016	0.121769	0.903082	0.99476	ENSG00000227536
0						ENSG00000227537
0.268108	-0.430101	1.17759	-0.365238	0.714934		ENSG00000227538
1.93452	0.112245	0.540947	0.207497	0.835622	0.987766	ENSG00000227539
22.6733	-0.139743	0.259858	-0.537766	0.590739	0.957278	ENSG00000227540
6.61839	-0.285997	0.430631	-0.664134	0.506605	0.941736	ENSG00000227541
7.89022	0.153124	0.264256	0.579454	0.562283	0.950333	ENSG00000227542
4.82624	-0.261149	0.310038	-0.842314	0.399612	0.907102	ENSG00000227543
3.07788	1.5787	0.609603	2.58971	0.00960565	0.346451	ENSG00000227544
0.0870829	0	4.42675	0	1		ENSG00000227545
0.0311783	0	4.42675	0	1		ENSG00000227547
0						ENSG00000227549
0.0269054	-0.586611	4.42675	-0.132515	0.894577		ENSG00000227550
0						ENSG00000227551
0.12791	0.522744	3.84831	0.135837	0.89195		ENSG00000227552
0						ENSG00000227554
0						ENSG00000227555
0						ENSG00000227556
0.0634798	0.0639563	3.65977	0.0174755	0.986057		ENSG00000227557
99.8966	0.0328368	0.305888	0.107349	0.914512	0.995712	ENSG00000227558
25.4689	-0.0358973	0.406501	-0.088308	0.929632	0.997952	ENSG00000227560
0						ENSG00000227562
0						ENSG00000227563
0						ENSG00000227564
3.87896	-0.850005	0.548516	-1.54964	0.121227	0.70016	ENSG00000227568
0.313934	0.872735	1.01926	0.856241	0.391864		ENSG00000227569
0.0646816	0	4.42675	0	1		ENSG00000227573
0.13092	-0.0488473	2.69689	-0.0181125	0.985549		ENSG00000227574
0						ENSG00000227575
2.23619	-0.584279	0.871412	-0.670496	0.502541	0.941219	ENSG00000227578
0.745945	-1.7926	1.03174	-1.73746	0.0823057		ENSG00000227579
0.215484	-0.931633	1.44346	-0.645416	0.518658		ENSG00000227581
3.36644	0.314843	0.786995	0.400056	0.689115	0.974374	ENSG00000227582
4.69953	-0.414229	0.408137	-1.01493	0.310141	0.868135	ENSG00000227583
0.0489985	-0.394256	4.42675	-0.0890622	0.929032		ENSG00000227584
0						ENSG00000227585
0.147824	-0.3216	2.41838	-0.132981	0.894208		ENSG00000227586
0						ENSG00000227588
0.558081	0.259553	0.949924	0.273235	0.784672		ENSG00000227589
3.35728	2.95471	0.951962	3.10381	0.00191043	0.202315	ENSG00000227590
2.98518	0.498974	0.552581	0.902988	0.366532	0.892019	ENSG00000227591
0.0064305	-0.394254	4.42675	-0.0890617	0.929033		ENSG00000227592
0.53055	0.349924	0.835476	0.418832	0.675339		ENSG00000227593
0.0339345	-0.0259168	4.42671	-0.0058546	0.995329		ENSG00000227597
1.24899	0.476709	0.699703	0.681302	0.49568		ENSG00000227598
0						ENSG00000227599
0.24618	0.626973	1.38579	0.452429	0.65096		ENSG00000227602
6.4863	0.35074	0.360757	0.972233	0.330935	0.876739	ENSG00000227603
0.017849	0	4.42675	0	1		ENSG00000227604
0.587868	-0.178568	1.351	-0.132175	0.894846		ENSG00000227606
0						ENSG00000227607
0.380647	0.485422	1.11892	0.433832	0.664411		ENSG00000227608
0.00877374	0	4.42675	0	1		ENSG00000227609
0						ENSG00000227610
0						ENSG00000227611
0.0677142	0	4.42675	0	1		ENSG00000227612
0.988193	-0.0949608	0.621681	-0.152748	0.878597		ENSG00000227613
5.96695	-0.593804	0.776378	-0.764839	0.444368	0.9201	ENSG00000227615
0						ENSG00000227616
4.17934	-0.060436	0.454101	-0.133089	0.894123	0.993577	ENSG00000227617
59.1967	-0.711686	0.444926	-1.59956	0.109696	0.684026	ENSG00000227619
0.252296	-0.619271	1.32142	-0.468641	0.639327		ENSG00000227620
0.279262	0.217224	1.23894	0.175331	0.86082		ENSG00000227621
0						ENSG00000227623
0.022343	-0.114501	4.42673	-0.0258659	0.979364		ENSG00000227624
0						ENSG00000227625
9.28559	-0.429186	0.255869	-1.67737	0.0934703	0.666456	ENSG00000227627
0						ENSG00000227628
0						ENSG00000227629
15.3471	-0.248921	0.274878	-0.905572	0.365163	0.892019	ENSG00000227630
2.44606	0.83959	0.790345	1.06231	0.288096	0.853416	ENSG00000227632
0						ENSG00000227633
0.346473	0.229236	1.24167	0.184619	0.853528		ENSG00000227634
0						ENSG00000227635
0						ENSG00000227637
0.679351	-0.0341384	1.18187	-0.0288851	0.976956		ENSG00000227638
58.4358	-0.0342149	0.598405	-0.0571769	0.954404	0.998683	ENSG00000227640
0						ENSG00000227644
0.498744	-0.726436	1.1146	-0.651744	0.514566		ENSG00000227645
9.63839	-0.145051	0.413512	-0.350778	0.725755	0.977444	ENSG00000227646
0.0183488	-0.0259158	4.42671	-0.0058544	0.995329		ENSG00000227649
0						ENSG00000227653
0.00474825	0	4.42675	0	1		ENSG00000227657
0.159298	0.332797	1.73251	0.19209	0.847672		ENSG00000227658
0						ENSG00000227659
0						ENSG00000227660
0.0160982	-0.394254	4.42675	-0.0890617	0.929033		ENSG00000227661
0.166347	0.45943	1.52919	0.300439	0.763842		ENSG00000227663
6.89251	-0.421465	0.389155	-1.08303	0.278796	0.84929	ENSG00000227666
0.017849	0	4.42675	0	1		ENSG00000227667
628.688	-0.0204189	0.236651	-0.0862828	0.931242	0.997952	ENSG00000227671
0						ENSG00000227673
36.6812	-0.0422405	0.286033	-0.147677	0.882598	0.993353	ENSG00000227674
4.08369	-0.0157074	0.544116	-0.0288678	0.97697	0.998989	ENSG00000227675
0.0059822	-0.114501	4.42673	-0.0258659	0.979364		ENSG00000227676
0.0661444	-0.0385871	3.21729	-0.0119936	0.990431		ENSG00000227677
0.330837	0.214772	0.986905	0.217622	0.827724		ENSG00000227678
0						ENSG00000227679
0.0486506	-0.306858	4.42673	-0.0693194	0.944735		ENSG00000227680
3.64092	0.636202	0.666489	0.954557	0.339802	0.88089	ENSG00000227681
0.0363772	-0.499215	4.42673	-0.112773	0.910211		ENSG00000227682
1.02673	-1.27391	1.3394	-0.951104	0.341552		ENSG00000227683
0.334359	-0.537072	0.985045	-0.545226	0.585598		ENSG00000227684
0.0595236	-0.276289	3.7014	-0.0746444	0.940498		ENSG00000227685
0.111045	-0.499671	2.73027	-0.183011	0.854789		ENSG00000227687
0.240931	-0.24507	1.61796	-0.151468	0.879606		ENSG00000227688
0						ENSG00000227689
0.00856234	0	4.42675	0	1		ENSG00000227691
0						ENSG00000227692
0						ENSG00000227693
4.09841	0.359753	0.483184	0.744545	0.456547	0.926401	ENSG00000227694
25.8915	0.230469	0.309177	0.745427	0.456014	0.926393	ENSG00000227695
0.373775	-0.276564	0.943451	-0.293141	0.769414		ENSG00000227698
0.433575	0.606512	1.03747	0.584607	0.558812		ENSG00000227700
0.405109	0.153625	0.970903	0.158229	0.874277		ENSG00000227702
0.213727	0.225264	1.62541	0.138589	0.889775		ENSG00000227704
0.280745	-0.251265	1.19265	-0.210678	0.833138		ENSG00000227705
0						ENSG00000227706
0						ENSG00000227707
0.0113509	0	4.42675	0	1		ENSG00000227708
0.0760903	-0.114767	3.15965	-0.0363228	0.971025		ENSG00000227709
0.0206114	-0.114502	4.42673	-0.0258661	0.979364		ENSG00000227710
0						ENSG00000227711
0.132636	-0.499855	2.44109	-0.204767	0.837754		ENSG00000227712
0.0164532	-0.0281941	4.42671	-0.0063691	0.994918		ENSG00000227713
0.0861726	0	3.51397	0	1		ENSG00000227714
0.0873555	-0.334476	2.80862	-0.119089	0.905205		ENSG00000227716
3.74442	0.143947	0.754198	0.190861	0.848634	0.98973	ENSG00000227717
0.645153	1.4672	1.40442	1.04471	0.296159		ENSG00000227718
0.0520429	-0.499224	4.36177	-0.114454	0.908878		ENSG00000227719
0.0141317	0	4.42675	0	1		ENSG00000227721
3.60134	1.72421	0.960382	1.79533	0.0726005	0.616182	ENSG00000227722
0.0141687	0	4.42675	0	1		ENSG00000227723
1.03678	0.926897	0.916821	1.01099	0.312021		ENSG00000227725
0.787648	0.312577	0.852307	0.366742	0.713812		ENSG00000227726
0						ENSG00000227728
0.0103828	-0.114501	4.42673	-0.0258659	0.979364		ENSG00000227729
2.04292	-0.0331877	0.628176	-0.0528319	0.957866	0.998683	ENSG00000227730
83.6146	0.333752	0.297992	1.12	0.262712	0.839208	ENSG00000227733
0						ENSG00000227734
0.0225972	0	4.42675	0	1		ENSG00000227735
0.0516435	-0.114502	4.42673	-0.0258661	0.979364		ENSG00000227736
0						ENSG00000227737
0.0979898	-0.12917	2.47772	-0.0521328	0.958423		ENSG00000227738
3.51398	0.0354622	0.418269	0.0847833	0.932434	0.997952	ENSG00000227740
2.24163	-0.650581	0.465459	-1.39772	0.162198	0.758843	ENSG00000227741
0.0445852	-0.499216	4.42673	-0.112773	0.910211		ENSG00000227742
0						ENSG00000227743
5.57815	-0.239734	0.486666	-0.492604	0.622292	0.96062	ENSG00000227744
11.1713	0.0711342	0.589513	0.120666	0.903956	0.99476	ENSG00000227745
1.76166	-0.689868	0.875929	-0.787585	0.43094	0.917153	ENSG00000227747
0.00379342	0	4.42675	0	1		ENSG00000227748
0.10548	-0.545652	1.92042	-0.284131	0.77631		ENSG00000227751
0.132013	-0.603595	2.68184	-0.225067	0.821927		ENSG00000227753
3.88872	-2.00457	0.817544	-2.45194	0.014209	0.401229	ENSG00000227755
0.114542	-0.0551989	3.10888	-0.0177552	0.985834		ENSG00000227757
0.0225972	0	4.42675	0	1		ENSG00000227758
0						ENSG00000227759
0						ENSG00000227760
1.03802	-1.29065	0.717417	-1.79902	0.0720148		ENSG00000227762
2.16782	-1.11738	1.00085	-1.11643	0.264237	0.840662	ENSG00000227764
0.564858	-0.478824	1.23656	-0.387223	0.698591		ENSG00000227765
17.34	-0.426263	0.419692	-1.01566	0.309793	0.86807	ENSG00000227766
0.953683	-0.562622	0.757217	-0.743013	0.457474		ENSG00000227769
2.92126	-0.483835	0.730445	-0.662385	0.507725	0.941928	ENSG00000227770
0						ENSG00000227771
4.16332	0.0739857	0.538634	0.137358	0.890748	0.993577	ENSG00000227773
7.42295	0.522527	0.425084	1.22923	0.218985	0.811747	ENSG00000227775
0.146809	-0.990779	2.40177	-0.41252	0.679958		ENSG00000227776
2.11242	2.76134	1.36281	2.02621	0.0427437	0.53819	ENSG00000227777
0.0453803	0	4.42675	0	1		ENSG00000227778
0.0208943	-0.114502	4.42673	-0.0258661	0.979364		ENSG00000227779
29.9091	-0.115036	0.233473	-0.492719	0.622211	0.96062	ENSG00000227781
0						ENSG00000227782
0.087299	-0.0262654	3.13102	-0.0083888	0.993307		ENSG00000227784
0.0421288	0.213173	4.4266	0.0481573	0.961591		ENSG00000227785
0.570425	-0.0107311	0.980007	-0.01095	0.991263		ENSG00000227787
0.157263	0.0633539	2.63617	0.0240326	0.980827		ENSG00000227788
0.161953	-0.142722	2.03086	-0.0702767	0.943973		ENSG00000227789
0.104927	0.0509759	2.73315	0.018651	0.98512		ENSG00000227790
0.154545	0.0369329	1.40882	0.0262155	0.979085		ENSG00000227791
0						ENSG00000227792
0.0111787	-0.394255	4.42675	-0.0890618	0.929033		ENSG00000227795
4.54336	0.114436	0.314183	0.364232	0.715685	0.976867	ENSG00000227799
0						ENSG00000227800
0.0643104	-0.499463	3.22171	-0.15503	0.876797		ENSG00000227802
0						ENSG00000227803
2.50467	0.514001	0.563841	0.911606	0.361976	0.890952	ENSG00000227805
0.0359265	0	4.42675	0	1		ENSG00000227806
0						ENSG00000227809
5.66696	0.751837	0.361359	2.08058	0.0374724	0.519828	ENSG00000227811
0						ENSG00000227813
0.0141317	0	4.42675	0	1		ENSG00000227814
0.499614	0.645196	0.787919	0.818861	0.412866		ENSG00000227815
0.257781	0.778836	1.34029	0.581095	0.561176		ENSG00000227817
0						ENSG00000227818
7.16082	0.312478	0.433428	0.720946	0.470942	0.930884	ENSG00000227821
1.21053	0.444034	1.0962	0.405066	0.685429		ENSG00000227822
0						ENSG00000227823
0.0141317	0	4.42675	0	1		ENSG00000227824
117.438	0.358967	0.209274	1.71529	0.0862914	0.651077	ENSG00000227825
131.366	-0.47165	0.639958	-0.737002	0.461121	0.928286	ENSG00000227827
0.0311783	0	4.42675	0	1		ENSG00000227830
0.112933	0.153646	3.03393	0.0506424	0.95961		ENSG00000227832
0.0282634	0	4.42675	0	1		ENSG00000227834
1.22813	-2.812	1.22794	-2.29001	0.0220208		ENSG00000227835
2.19391	-0.132345	0.410832	-0.322139	0.747347	0.979711	ENSG00000227836
0.022694	0	4.42675	0	1		ENSG00000227837
0.0495343	-0.974089	4.42647	-0.22006	0.825824		ENSG00000227838
2.17015	-0.0799295	0.565735	-0.141284	0.887645	0.993353	ENSG00000227839
0						ENSG00000227840
0.0587206	0.0641324	4.29034	0.0149481	0.988074		ENSG00000227841
0.0436226	-0.586612	4.42675	-0.132515	0.894577		ENSG00000227842
0.762779	0.291214	0.955686	0.304717	0.760582		ENSG00000227844
0.00845161	-0.114501	4.42673	-0.0258659	0.979364		ENSG00000227845
1.58029	-0.0196145	0.824164	-0.0237993	0.981013	0.998989	ENSG00000227846
0.0257356	-0.306858	4.42673	-0.0693194	0.944735		ENSG00000227847
0.347657	-0.656981	1.32718	-0.49502	0.620586		ENSG00000227848
0.0496091	0.337179	4.42653	0.0761722	0.939282		ENSG00000227850
0						ENSG00000227851
0.239931	-0.711811	1.45099	-0.490568	0.623732		ENSG00000227852
0.106449	-0.0384724	3.41865	-0.0112537	0.991021		ENSG00000227854
0.879795	1.43425	0.765697	1.87313	0.0610499		ENSG00000227855
0.844531	-0.768768	0.650195	-1.18237	0.237061		ENSG00000227857
0.0670583	-0.218312	4.2031	-0.0519408	0.958576		ENSG00000227860
0.0415488	-0.586612	4.42675	-0.132515	0.894577		ENSG00000227862
0						ENSG00000227863
0.00856234	0	4.42675	0	1		ENSG00000227864
0						ENSG00000227867
0.339604	-1.0906	0.841561	-1.29592	0.195003		ENSG00000227868
0.680236	-0.275035	0.990015	-0.277809	0.781159		ENSG00000227869
0						ENSG00000227871
0.0259091	0	4.42675	0	1		ENSG00000227873
0.077681	0.0639182	3.556	0.0179747	0.985659		ENSG00000227874
0.0331522	-0.0259158	4.42671	-0.0058544	0.995329		ENSG00000227875
7.32134	0.445924	0.477094	0.934666	0.349961	0.885356	ENSG00000227877
0.705546	-0.624916	0.84375	-0.740641	0.458911		ENSG00000227878
0.0814062	-0.586615	4.42675	-0.132516	0.894576		ENSG00000227879
0.0132226	0	4.42675	0	1		ENSG00000227880
0.893668	-0.906245	0.674747	-1.34309	0.179243		ENSG00000227881
0.199342	0.12874	1.41395	0.0910497	0.927453		ENSG00000227882
0						ENSG00000227883
4.68208	0.431224	0.460432	0.936564	0.348983	0.885162	ENSG00000227885
0.236838	-0.318913	1.53815	-0.207335	0.835748		ENSG00000227887
12.1892	0.178067	0.411955	0.43225	0.66556	0.9681	ENSG00000227888
2.8685	-0.0838737	0.493958	-0.169799	0.865168	0.990792	ENSG00000227889
0.481652	-1.12935	1.05472	-1.07076	0.284276		ENSG00000227890
0.0427011	-0.586612	4.42675	-0.132515	0.894577		ENSG00000227892
7.24684	-0.11046	0.472701	-0.233679	0.815234	0.984505	ENSG00000227893
1.45167	-0.134983	0.683373	-0.197524	0.843417	0.989056	ENSG00000227895
2.98038	-0.231219	0.442101	-0.523001	0.600974	0.957538	ENSG00000227896
0.0662898	-0.128596	3.2087	-0.0400772	0.968032		ENSG00000227898
0						ENSG00000227902
0.0651664	-0.0259158	4.42671	-0.0058544	0.995329		ENSG00000227905
2.39246	-1.9773	0.661879	-2.9874	0.00281358	0.22849	ENSG00000227906
0						ENSG00000227907
19.6386	0.0551958	0.340788	0.161965	0.871333	0.991066	ENSG00000227908
7.40513	0.314955	0.464724	0.677724	0.497947	0.94042	ENSG00000227910
0						ENSG00000227911
0						ENSG00000227912
0.847483	-1.26712	0.947164	-1.3378	0.180962		ENSG00000227913
0.192177	0.0495237	1.99432	0.0248324	0.980189		ENSG00000227914
0						ENSG00000227915
0.106099	-0.411421	2.45677	-0.167464	0.867005		ENSG00000227917
0.120599	-0.218524	3.37764	-0.0646973	0.948415		ENSG00000227918
0						ENSG00000227919
0.155326	0.190552	1.73241	0.109993	0.912415		ENSG00000227920
60.0098	0.119381	0.406581	0.293621	0.769048	0.982241	ENSG00000227921
0.0459879	-0.0259168	4.42671	-0.0058546	0.995329		ENSG00000227922
0						ENSG00000227923
0.00783836	0	4.42675	0	1		ENSG00000227924
1.12533	0.163533	0.798063	0.204912	0.837641		ENSG00000227925
0.660986	-0.490929	0.736423	-0.66664	0.505002		ENSG00000227927
0.00474825	0	4.42675	0	1		ENSG00000227929
0						ENSG00000227930
0.113563	0.15409	3.90547	0.0394549	0.968528		ENSG00000227932
0.333244	-0.471523	0.900965	-0.523354	0.600728		ENSG00000227933
0.314328	0.636614	1.19055	0.534721	0.592843		ENSG00000227934
0						ENSG00000227935
0.088523	0.244328	4.42659	0.0551956	0.955983		ENSG00000227937
0.220158	-0.525639	1.38629	-0.37917	0.704562		ENSG00000227938
1.68392	0.380866	0.645806	0.589753	0.555357	0.949803	ENSG00000227939
0						ENSG00000227940
0.0325579	-0.114502	4.42673	-0.0258661	0.979364		ENSG00000227941
0.0633215	-0.218434	3.66114	-0.059663	0.952424		ENSG00000227942
0.124928	0.242924	2.44401	0.0993959	0.920824		ENSG00000227945
47.1719	0.0953386	0.164377	0.579999	0.561915	0.950333	ENSG00000227946
0.135228	0.0497346	2.06463	0.0240889	0.980782		ENSG00000227947
0.0142278	-0.114501	4.42673	-0.0258659	0.979364		ENSG00000227948
0.018305	-0.394255	4.42675	-0.0890618	0.929033		ENSG00000227949
0.0564885	-0.41063	4.42671	-0.092762	0.926093		ENSG00000227950
0						ENSG00000227952
28.0769	0.458693	0.412347	1.1124	0.265968	0.842056	ENSG00000227953
1.89792	0.0622052	0.714366	0.0870775	0.93061	0.997952	ENSG00000227954
0.0334017	-0.114503	4.42673	-0.0258663	0.979364		ENSG00000227955
0.0113344	-0.394254	4.42675	-0.0890617	0.929033		ENSG00000227958
20.8206	0.0566241	0.301607	0.187741	0.851079	0.99	ENSG00000227959
0.0441593	0	4.42675	0	1		ENSG00000227960
1.86035	-0.0181196	0.471305	-0.0384457	0.969332	0.998989	ENSG00000227962
3.35117	0.174626	0.356335	0.490061	0.62409	0.960897	ENSG00000227963
29.3712	-0.252605	0.435782	-0.579658	0.562145	0.950333	ENSG00000227964
0.0267245	0.0641606	4.42667	0.0144941	0.988436		ENSG00000227965
0.161563	-0.143849	1.73723	-0.0828038	0.934008		ENSG00000227968
3.1036	-0.155068	0.511676	-0.303059	0.761845	0.981705	ENSG00000227969
0						ENSG00000227970
0						ENSG00000227971
4.57239	0.0348253	0.286685	0.121476	0.903314	0.99476	ENSG00000227972
0.704987	-1.36757	0.812403	-1.68336	0.0923056		ENSG00000227973
42.3084	0.185655	0.263439	0.704735	0.480975	0.933171	ENSG00000227975
0.0437554	-0.114501	4.42673	-0.0258659	0.979364		ENSG00000227979
0						ENSG00000227981
0.0116027	-0.114501	4.42673	-0.0258659	0.979364		ENSG00000227982
0						ENSG00000227983
13.841	0.352203	0.300595	1.17169	0.241322	0.826443	ENSG00000227986
0.165429	-0.32163	2.39551	-0.134264	0.893194		ENSG00000227987
0.017849	0	4.42675	0	1		ENSG00000227988
0						ENSG00000227989
0.374113	-1.75218	1.1544	-1.51782	0.12906		ENSG00000227990
5.38682	-0.182008	0.332634	-0.547172	0.58426	0.956017	ENSG00000227992
0						ENSG00000227994
0.0652287	0.153775	3.22313	0.0477097	0.961948		ENSG00000227995
1.11279	-0.354722	1.12347	-0.315739	0.752201		ENSG00000227997
0.0171589	-0.114501	4.42673	-0.0258659	0.979364		ENSG00000227999
0						ENSG00000228000
1.14923	-0.605621	0.85323	-0.709798	0.47783		ENSG00000228002
0.0282054	0	4.42675	0	1		ENSG00000228004
2.44533	0.945108	0.636662	1.48447	0.137683	0.725138	ENSG00000228005
20.1026	0.567337	0.336787	1.68456	0.0920741	0.662683	ENSG00000228006
0.391544	-2.32476	2.01443	-1.15405	0.24848		ENSG00000228007
2.45044	-0.181683	0.612302	-0.296722	0.766679	0.982097	ENSG00000228008
4.56469	-0.0587427	0.444412	-0.132181	0.894841	0.993577	ENSG00000228009
12.1362	0.195809	0.317249	0.617209	0.537097	0.947243	ENSG00000228010
5.55778	-0.572985	0.453808	-1.26262	0.206727	0.801064	ENSG00000228011
0						ENSG00000228012
23.5536	-0.0665008	0.347481	-0.19138	0.848228	0.98973	ENSG00000228013
4.5863	0.67446	0.50137	1.34523	0.17855	0.773833	ENSG00000228014
0						ENSG00000228015
0.986556	-0.0445739	0.98033	-0.0454683	0.963734		ENSG00000228016
0.175161	0.209175	1.62573	0.128665	0.897622		ENSG00000228019
0.617827	-0.669253	1.07445	-0.62288	0.533364		ENSG00000228020
0.52526	0.464226	0.911181	0.509477	0.610418		ENSG00000228021
5.74319	0.127427	0.368908	0.345417	0.729781	0.97773	ENSG00000228022
0.0862354	0.0640665	4.02169	0.0159302	0.98729		ENSG00000228024
0						ENSG00000228027
0.0291999	0	4.42675	0	1		ENSG00000228028
0.137606	-0.0267372	2.42153	-0.0110415	0.99119		ENSG00000228030
0.36928	0.296124	1.53547	0.192855	0.847072		ENSG00000228031
3.51772	-0.0009349	0.412834	-0.0022645	0.998193	0.99984	ENSG00000228032
1.80759	-0.168232	0.623745	-0.269713	0.787381	0.983695	ENSG00000228033
0						ENSG00000228034
2.65154	0.81959	0.608092	1.34781	0.177721	0.773833	ENSG00000228035
5.74704	-0.422398	0.474792	-0.889649	0.373654	0.895482	ENSG00000228036
31.5115	0.421358	0.411937	1.02287	0.306369	0.866014	ENSG00000228037
0.497499	0.242241	1.00528	0.240968	0.80958		ENSG00000228038
0.0445563	-0.778969	4.42675	-0.175968	0.860319		ENSG00000228039
0.188962	-0.988699	1.85606	-0.532687	0.59425		ENSG00000228040
0.0358105	-0.586612	4.42675	-0.132515	0.894577		ENSG00000228041
0.00474825	0	4.42675	0	1		ENSG00000228042
14.5969	-0.144545	0.22847	-0.632667	0.526951	0.944747	ENSG00000228043
0.842613	-0.890869	1.07059	-0.83213	0.405336		ENSG00000228044
0						ENSG00000228045
0.0545449	0	4.32148	0	1		ENSG00000228046
0						ENSG00000228048
388.184	0.298633	0.246695	1.21053	0.226075	0.815907	ENSG00000228049
0.348745	0.126305	1.28572	0.098237	0.921744		ENSG00000228050
0.259535	-1.05226	1.23249	-0.853769	0.393233		ENSG00000228051
0.90368	-0.295907	0.768696	-0.384947	0.700277		ENSG00000228053
0.0634623	-0.499346	3.66	-0.136433	0.891479		ENSG00000228054
0.221779	-0.105681	1.7547	-0.0602273	0.951975		ENSG00000228055
0.0800128	0.243733	3.14693	0.0774509	0.938265		ENSG00000228056
17.6758	-0.0844702	0.202151	-0.417857	0.676052	0.970975	ENSG00000228057
0.835142	2.25612	0.880131	2.56339	0.0103655		ENSG00000228058
0.0134527	-0.394254	4.42675	-0.0890617	0.929033		ENSG00000228060
0.0141317	0	4.42675	0	1		ENSG00000228061
2.68316	-0.420066	0.384588	-1.09225	0.274724	0.847165	ENSG00000228063
0.00474825	0	4.42675	0	1		ENSG00000228064
93.7566	-0.287291	0.311894	-0.921114	0.356991	0.888727	ENSG00000228065
0.0483465	-0.586696	3.80914	-0.154023	0.877591		ENSG00000228067
0.0590226	0.0641294	4.2904	0.0149472	0.988074		ENSG00000228069
1.5072	-0.788706	1.0894	-0.72398	0.469078	0.930076	ENSG00000228071
0						ENSG00000228072
0.0076787	-0.114501	4.42673	-0.0258659	0.979364		ENSG00000228073
0.0141317	0	4.42675	0	1		ENSG00000228074
0.439977	0.459033	1.28881	0.356168	0.721715		ENSG00000228075
0.0418726	0.0641589	4.42667	0.0144937	0.988436		ENSG00000228076
3.85282	-0.0698322	0.741323	-0.0941994	0.924951	0.99775	ENSG00000228078
1.4076	-0.552824	0.476911	-1.15918	0.246384	0.830502	ENSG00000228079
0.00390583	-0.114501	4.42673	-0.0258659	0.979364		ENSG00000228081
0.0156145	-0.139519	4.42674	-0.0315175	0.974857		ENSG00000228082
0						ENSG00000228083
9.33031	-0.322593	0.287331	-1.12272	0.261556	0.838421	ENSG00000228084
0.121551	-0.115335	2.21551	-0.0520582	0.958482		ENSG00000228085
0.0675122	-0.0259158	4.42671	-0.0058544	0.995329		ENSG00000228086
0.00474825	0	4.42675	0	1		ENSG00000228088
0.532419	-1.26446	0.878364	-1.43957	0.14999		ENSG00000228089
0.478811	0.441797	0.952161	0.463994	0.642652		ENSG00000228091
0.270363	-0.475726	1.53073	-0.310783	0.755966		ENSG00000228092
0.47074	-0.0370729	0.984323	-0.0376633	0.969956		ENSG00000228093
0.0594491	0	4.42675	0	1		ENSG00000228095
5.59404	0.177899	0.388291	0.45816	0.646837	0.964635	ENSG00000228097
0						ENSG00000228098
0.0308354	-0.394257	4.42675	-0.0890623	0.929032		ENSG00000228100
0						ENSG00000228105
96.6578	-0.0995068	0.209862	-0.474152	0.635391	0.962191	ENSG00000228106
26.8507	0.27235	0.385404	0.706662	0.479777	0.932896	ENSG00000228107
0.181083	0.930106	2.39508	0.38834	0.697765		ENSG00000228108
14.7851	-0.116704	0.296778	-0.393237	0.694145	0.975036	ENSG00000228109
0.63587	-1.01954	0.734215	-1.38861	0.164951		ENSG00000228110
1.29439	-0.317871	0.53066	-0.599012	0.549165		ENSG00000228111
0.013929	-0.0552942	4.42672	-0.012491	0.990034		ENSG00000228112
4.34	-2.51743	0.554779	-4.53772	5.6866e-06	0.00799649	ENSG00000228113
0.551494	0.375284	0.880279	0.426324	0.669872		ENSG00000228115
0.34236	-0.742049	1.11549	-0.665222	0.505909		ENSG00000228118
0.274812	0.220998	1.36466	0.161944	0.87135		ENSG00000228120
0.261381	0.189077	1.16926	0.161706	0.871537		ENSG00000228121
0.0141317	0	4.42675	0	1		ENSG00000228122
0.0852992	0.178743	3.13286	0.0570542	0.954502		ENSG00000228123
1.30372	-0.141021	0.52713	-0.267527	0.789064		ENSG00000228124
0.0339457	-0.0259158	4.42671	-0.0058544	0.995329		ENSG00000228125
3.32783	-0.320964	0.441792	-0.726503	0.46753	0.929789	ENSG00000228126
0.07817	-0.0383989	3.56775	-0.0107628	0.991413		ENSG00000228127
0						ENSG00000228131
0						ENSG00000228132
0.80324	1.13771	1.05646	1.07691	0.281522		ENSG00000228133
0.00390583	-0.114501	4.42673	-0.0258659	0.979364		ENSG00000228134
0.0858077	-0.128649	3.11162	-0.0413448	0.967021		ENSG00000228135
0						ENSG00000228136
1.29091	-1.09441	0.600865	-1.82139	0.0685484		ENSG00000228137
0.0355316	-0.0259158	4.42671	-0.0058544	0.995329		ENSG00000228139
66.5944	0.380194	0.341087	1.11465	0.264999	0.841483	ENSG00000228140
20.7879	0.0475404	0.385164	0.123429	0.901767	0.99476	ENSG00000228141
0.137758	0.425146	1.75734	0.241926	0.808838		ENSG00000228142
0.0392834	-0.499216	4.42673	-0.112773	0.910211		ENSG00000228143
2.59315	2.02735	1.64824	1.23001	0.218692	0.811192	ENSG00000228144
20.3054	0.169715	0.394064	0.430679	0.666702	0.968516	ENSG00000228146
2.30119	-0.154594	0.719982	-0.21472	0.829986	0.987766	ENSG00000228149
2.58392	-1.12379	0.527104	-2.13202	0.0330056	0.499806	ENSG00000228150
3.86586	0.429652	0.522832	0.82178	0.411202	0.910642	ENSG00000228151
0						ENSG00000228153
0.0495101	-0.394255	4.42675	-0.089062	0.929033		ENSG00000228154
0.081251	-0.0846091	2.55583	-0.0331044	0.973591		ENSG00000228155
0						ENSG00000228156
12.2889	-0.0138065	0.473596	-0.0291525	0.976743	0.998989	ENSG00000228157
2.12144	-0.384595	0.458973	-0.837947	0.40206	0.907162	ENSG00000228158
0						ENSG00000228159
0						ENSG00000228160
0						ENSG00000228161
0.0940578	0	3.99777	0	1		ENSG00000228162
0						ENSG00000228165
4.23194	-0.584154	0.519796	-1.12381	0.261092	0.8375	ENSG00000228166
0						ENSG00000228167
13.7883	-0.108285	0.350682	-0.308783	0.757487	0.981229	ENSG00000228168
3.46482	-0.837402	0.452106	-1.85222	0.0639937	0.595927	ENSG00000228169
0.375297	-0.939872	1.35354	-0.69438	0.487444		ENSG00000228170
0.163374	-1.3227	2.67231	-0.494966	0.620624		ENSG00000228171
1.42526	0.429103	0.51773	0.828815	0.407209	0.908415	ENSG00000228172
0						ENSG00000228173
0.0340456	-0.306859	4.42673	-0.0693195	0.944735		ENSG00000228174
11.5333	-0.133093	0.281743	-0.472392	0.636647	0.962191	ENSG00000228175
0.0094965	0	4.42675	0	1		ENSG00000228176
0						ENSG00000228181
0						ENSG00000228182
0.109754	-0.0390087	2.70236	-0.0144351	0.988483		ENSG00000228184
0.01061	0	4.42675	0	1		ENSG00000228187
0.0457799	0	4.42675	0	1		ENSG00000228189
0.0881462	-0.513593	2.77931	-0.184791	0.853393		ENSG00000228190
0						ENSG00000228191
5.27662	-0.178444	0.34683	-0.514501	0.606902	0.958572	ENSG00000228192
0.0141317	0	4.42675	0	1		ENSG00000228193
0.0549173	-0.691586	4.32317	-0.159972	0.872903		ENSG00000228194
0.142838	-0.772464	2.20538	-0.350263	0.726141		ENSG00000228195
0.260244	0.881635	1.64623	0.535548	0.592271		ENSG00000228196
0.0472876	-0.586613	4.42477	-0.132575	0.89453		ENSG00000228198
1.47397	0.138424	0.689578	0.200738	0.840904	0.988709	ENSG00000228201
88.3283	0.277281	0.33276	0.833274	0.40469	0.907863	ENSG00000228203
0.0347322	0	4.42675	0	1		ENSG00000228204
0.620275	-1.2318	1.04347	-1.18048	0.237811		ENSG00000228205
0.623509	-0.626265	1.10395	-0.567297	0.570513		ENSG00000228206
0						ENSG00000228207
0.272691	0.0495858	1.34642	0.0368279	0.970622		ENSG00000228208
0.00418162	0	4.42675	0	1		ENSG00000228209
0.150232	-0.0397947	2.1764	-0.0182847	0.985412		ENSG00000228210
0.0846988	0.0516307	3.54377	0.0145694	0.988376		ENSG00000228211
0.229361	-0.956049	1.54519	-0.618727	0.536096		ENSG00000228212
0						ENSG00000228213
2.69744	-0.310845	0.440931	-0.704975	0.480826	0.933171	ENSG00000228214
0.0570934	0	4.42675	0	1		ENSG00000228215
0.415945	0.698472	1.25056	0.558527	0.576484		ENSG00000228216
0.0877901	-0.32124	2.77281	-0.115854	0.907768		ENSG00000228217
3.12119	0.123203	0.534001	0.230717	0.817535	0.984888	ENSG00000228218
0.135043	0.330913	2.70192	0.122473	0.902524		ENSG00000228219
45.2257	0.28839	0.382537	0.753888	0.450916	0.92352	ENSG00000228221
0.452195	0.370538	1.24803	0.296898	0.766545		ENSG00000228222
628.639	0.38041	0.217624	1.74802	0.0804611	0.634505	ENSG00000228223
5.93897	-0.139295	0.357991	-0.389103	0.6972	0.975449	ENSG00000228224
0.0141317	0	4.42675	0	1		ENSG00000228225
0.00379342	0	4.42675	0	1		ENSG00000228226
0						ENSG00000228229
0						ENSG00000228231
4.43714	-0.376119	0.919019	-0.409262	0.682348	0.97174	ENSG00000228232
0.0530456	0	4.42675	0	1		ENSG00000228234
0.00474825	0	4.42675	0	1		ENSG00000228235
0.11297	-0.614206	2.70787	-0.226822	0.820562		ENSG00000228236
0						ENSG00000228237
1.86538	1.2806	0.747641	1.71285	0.0867406	0.651897	ENSG00000228238
0.00856234	0	4.42675	0	1		ENSG00000228239
0						ENSG00000228240
0						ENSG00000228241
2.90764	0.432699	0.41996	1.03033	0.302854	0.862417	ENSG00000228242
19.4019	-0.513266	0.637664	-0.804916	0.420868	0.914951	ENSG00000228243
47.8882	-0.171424	0.294161	-0.582756	0.560057	0.950118	ENSG00000228246
0.309662	-0.818528	0.863366	-0.948066	0.343096		ENSG00000228247
0.0178163	-0.0259158	4.42671	-0.0058544	0.995329		ENSG00000228248
2.47568	0.0271708	0.40296	0.0674281	0.946241	0.998584	ENSG00000228251
21.638	0.086872	0.446255	0.194669	0.845652	0.989224	ENSG00000228252
857.572	0.213887	0.538503	0.397187	0.691229	0.974791	ENSG00000228253
0.0410133	-0.114504	4.42673	-0.0258666	0.979364		ENSG00000228255
0.0451944	0	4.42675	0	1		ENSG00000228257
0.0259091	0	4.42675	0	1		ENSG00000228259
1.10487	0.29895	0.744538	0.401524	0.688034		ENSG00000228261
34.3806	0.70316	0.477093	1.47384	0.140524	0.729883	ENSG00000228262
0.648811	-1.25303	0.908054	-1.37991	0.167614		ENSG00000228264
22.4229	-0.12398	0.214915	-0.576881	0.56402	0.950421	ENSG00000228265
0.0113509	0	4.42675	0	1		ENSG00000228270
0.164671	0.049702	2.05338	0.024205	0.980689		ENSG00000228271
0.00379342	0	4.42675	0	1		ENSG00000228272
0.123032	-0.779138	3.40837	-0.228596	0.819183		ENSG00000228273
23.3656	0.295792	0.309985	0.954214	0.339975	0.88089	ENSG00000228274
0.183503	-0.0745255	1.59811	-0.0466334	0.962805		ENSG00000228275
0.0937397	0.0638872	3.48197	0.018348	0.985361		ENSG00000228277
34.5643	-1.4112	1.00869	-1.39904	0.161802	0.758843	ENSG00000228278
3.512	-0.30654	0.432717	-0.708409	0.478691	0.93226	ENSG00000228280
2.52338	-0.0646041	0.444658	-0.145289	0.884482	0.993353	ENSG00000228283
0.039975	-0.586612	4.42675	-0.132515	0.894577		ENSG00000228285
0.0808099	-0.306911	4.06291	-0.0755396	0.939785		ENSG00000228286
11.6989	0.361176	0.305402	1.18262	0.236958	0.82329	ENSG00000228288
0.0463621	0	4.42675	0	1		ENSG00000228289
0.459805	0.289691	0.952637	0.304094	0.761056		ENSG00000228290
0.67815	-0.922753	0.983477	-0.938256	0.348113		ENSG00000228291
0						ENSG00000228292
0.305104	-0.56399	0.99289	-0.568029	0.570015		ENSG00000228293
0.763152	-0.863519	1.22316	-0.705977	0.480202		ENSG00000228294
0.0402503	-0.114505	4.42673	-0.0258667	0.979364		ENSG00000228295
0.11492	0.618216	4.42635	0.139667	0.888923		ENSG00000228296
257.182	-0.371688	0.223093	-1.66607	0.0956997	0.670946	ENSG00000228300
0.0591921	-0.161054	3.69711	-0.0435622	0.965253		ENSG00000228301
4.44316	0.700579	0.446802	1.56799	0.116884	0.693763	ENSG00000228302
0.895594	0.896303	0.931038	0.962693	0.335702		ENSG00000228303
0.0190258	-0.114501	4.42673	-0.0258659	0.979364		ENSG00000228304
0.845072	1.0888	0.714403	1.52407	0.127491		ENSG00000228305
0.407418	0.551255	1.24111	0.444161	0.656926		ENSG00000228307
20.3523	-0.0665943	0.368597	-0.18067	0.856627	0.990778	ENSG00000228308
0.0528653	0.154222	4.34385	0.0355036	0.971678		ENSG00000228309
0.390924	-1.02957	1.63488	-0.629752	0.528857		ENSG00000228312
2.63829	-0.365682	0.463213	-0.789446	0.429851	0.917111	ENSG00000228313
4.65103	0.22065	0.598008	0.368975	0.712146	0.976867	ENSG00000228314
611.602	-0.131121	0.251221	-0.521932	0.601718	0.957538	ENSG00000228315
3.18509	-0.171977	0.546781	-0.314526	0.753122	0.980839	ENSG00000228316
0.27047	-0.367775	1.13586	-0.323785	0.746101		ENSG00000228317
0.212486	-0.642982	1.46934	-0.4376	0.661677		ENSG00000228318
0.0388938	-0.114502	4.42673	-0.0258661	0.979364		ENSG00000228319
0.363477	0.0434337	0.845734	0.0513562	0.959042		ENSG00000228322
0.555869	-0.346439	0.787088	-0.440153	0.659827		ENSG00000228323
2.54578	1.49058	2.26674	0.657586	0.510804	0.942446	ENSG00000228325
1.33433	-0.42878	0.469588	-0.913098	0.361191		ENSG00000228326
149.028	-0.0581384	0.265205	-0.219221	0.826478	0.987098	ENSG00000228327
8.3839	-0.407511	0.429487	-0.948833	0.342706	0.881936	ENSG00000228328
0.0158569	-0.114502	4.42673	-0.0258661	0.979364		ENSG00000228329
4.17429	0.589633	0.586229	1.00581	0.314508	0.87005	ENSG00000228330
0.643511	-0.519426	1.27086	-0.40872	0.682745		ENSG00000228331
0.0934636	-0.423152	3.48895	-0.121284	0.903466		ENSG00000228334
6.44577	-0.56794	0.413453	-1.37365	0.16955	0.765598	ENSG00000228335
0.076026	-0.499485	3.15245	-0.158444	0.874107		ENSG00000228336
0.00856234	0	4.42675	0	1		ENSG00000228337
0						ENSG00000228338
1.73161	0.186665	0.542718	0.343945	0.730888	0.97773	ENSG00000228339
21.7537	0.361808	0.364197	0.99344	0.320496	0.871641	ENSG00000228340
0						ENSG00000228341
0.0116027	-0.114501	4.42673	-0.0258659	0.979364		ENSG00000228342
0.00829531	0	4.42675	0	1		ENSG00000228343
0.0141317	0	4.42675	0	1		ENSG00000228345
0						ENSG00000228347
0.136562	-0.136076	2.42319	-0.056156	0.955218		ENSG00000228348
0.0261023	-0.114501	4.42673	-0.0258659	0.979364		ENSG00000228349
0.0509665	0.0639967	3.77917	0.0169341	0.986489		ENSG00000228350
0						ENSG00000228351
0.190585	0.537766	1.85369	0.290105	0.771736		ENSG00000228352
0.308789	-0.64885	1.29939	-0.499351	0.617532		ENSG00000228353
0.0430563	-0.499216	4.42673	-0.112773	0.910211		ENSG00000228354
0						ENSG00000228355
0.593036	-0.683883	1.0173	-0.672255	0.501421		ENSG00000228358
0.126629	-0.0393441	2.43477	-0.0161592	0.987107		ENSG00000228360
0						ENSG00000228361
1.93298	0.387937	0.577175	0.672131	0.5015	0.941219	ENSG00000228363
0.108385	0.147753	2.73194	0.0540836	0.956869		ENSG00000228364
0.0110188	0	4.42675	0	1		ENSG00000228365
0.13188	0.153331	2.68576	0.0570905	0.954473		ENSG00000228366
0.0340059	0.0641597	4.42667	0.0144939	0.988436		ENSG00000228367
0.0192857	-0.218273	4.42671	-0.0493081	0.960674		ENSG00000228368
0						ENSG00000228369
1.6383	0.280557	0.53041	0.528944	0.596844	0.957538	ENSG00000228372
0.00940726	-0.114501	4.42673	-0.0258659	0.979364		ENSG00000228373
0						ENSG00000228374
0						ENSG00000228375
0.156517	-0.130614	1.75721	-0.0743306	0.940747		ENSG00000228376
0						ENSG00000228379
0						ENSG00000228380
3.89345	-0.127168	0.391406	-0.3249	0.745257	0.979711	ENSG00000228382
0.204223	0	3.73175	0	1		ENSG00000228383
0.288484	0.361412	1.265	0.2857	0.775108		ENSG00000228384
0						ENSG00000228386
162.886	-0.0758903	0.178177	-0.425925	0.670162	0.969273	ENSG00000228389
0.00884112	-0.114501	4.42673	-0.0258659	0.979364		ENSG00000228391
0.0304827	-0.114502	4.42673	-0.0258661	0.979364		ENSG00000228392
15.8578	-0.132328	0.325483	-0.406558	0.684333	0.972554	ENSG00000228393
0.232846	-0.597939	1.42588	-0.419348	0.674962		ENSG00000228394
10.126	0.334283	0.22102	1.51246	0.130417	0.715741	ENSG00000228395
0.936511	-0.316431	0.691765	-0.457426	0.647365		ENSG00000228397
0.091864	-0.0261319	3.48091	-0.0075072	0.99401		ENSG00000228398
0.201738	-0.234181	1.58851	-0.147422	0.882799		ENSG00000228399
0.0253062	-0.0259158	4.42671	-0.0058544	0.995329		ENSG00000228400
1.7637	0.506591	0.536276	0.944645	0.34484	0.882423	ENSG00000228401
0						ENSG00000228402
0.190162	-0.0278756	1.7377	-0.0160417	0.987201		ENSG00000228403
0.4129	-0.0432774	0.955611	-0.0452877	0.963878		ENSG00000228404
0						ENSG00000228407
0.450309	-0.283875	0.78934	-0.359635	0.71912		ENSG00000228408
87.0719	0.0309274	0.190822	0.162075	0.871247	0.991058	ENSG00000228409
0						ENSG00000228410
0.00856234	0	4.42675	0	1		ENSG00000228411
4.17413	0.134802	0.540417	0.249442	0.803019	0.983695	ENSG00000228412
0						ENSG00000228413
0.508773	0.146966	0.799602	0.183798	0.854172		ENSG00000228414
1.27193	-0.087979	0.793308	-0.110902	0.911694		ENSG00000228415
0.0276408	0	4.42675	0	1		ENSG00000228417
1.11134	-0.61091	1.02336	-0.596962	0.550532		ENSG00000228418
0.0224031	-0.114503	4.42673	-0.0258663	0.979364		ENSG00000228420
1.4142	0.909124	0.709331	1.28166	0.19996	0.796495	ENSG00000228421
2.15916	-0.0622741	0.567279	-0.109777	0.912586	0.995447	ENSG00000228422
0						ENSG00000228423
0.0116027	-0.114501	4.42673	-0.0258659	0.979364		ENSG00000228426
13.8116	-0.179065	0.297635	-0.601626	0.547423	0.94959	ENSG00000228427
4.05769	-0.0672697	0.478765	-0.140507	0.88826	0.993408	ENSG00000228429
1.78319	0.139208	0.47565	0.292669	0.769775	0.982292	ENSG00000228430
0.339554	-0.813823	1.32738	-0.613104	0.539808		ENSG00000228431
0.102238	-0.586874	3.04941	-0.192455	0.847385		ENSG00000228432
0.453859	0.0266673	0.786614	0.0339014	0.972956		ENSG00000228433
396.038	0.0565584	0.379865	0.148891	0.88164	0.993071	ENSG00000228434
7.03243	-0.137604	0.30002	-0.458651	0.646485	0.964635	ENSG00000228436
8.08407	-0.342253	0.793803	-0.431156	0.666355	0.968289	ENSG00000228437
0						ENSG00000228438
36.1387	-0.0027194	0.209257	-0.0129954	0.989631	0.998989	ENSG00000228439
0.0537123	0	4.42675	0	1		ENSG00000228440
4.2682	0.71768	0.529047	1.35655	0.174924	0.771551	ENSG00000228444
7.40172	0.607003	0.6098	0.995413	0.319535	0.87114	ENSG00000228445
34.5584	0.0436615	0.291849	0.149603	0.881078	0.993071	ENSG00000228446
1.08992	-0.0547836	1.19025	-0.0460268	0.963289		ENSG00000228450
86.0053	0.0911661	0.221568	0.411459	0.680736	0.971589	ENSG00000228451
0.0903515	-0.114786	3.1111	-0.0368956	0.970568		ENSG00000228452
0.213312	-0.341133	1.99145	-0.171299	0.863989		ENSG00000228453
1.07433	1.24506	0.831036	1.49821	0.134079		ENSG00000228459
0.00750396	-0.114501	4.42673	-0.0258659	0.979364		ENSG00000228460
0.278937	-0.321183	1.44555	-0.222188	0.824167		ENSG00000228462
76.6493	0.135701	0.192607	0.70455	0.48109	0.933184	ENSG00000228463
0.0130464	-0.394254	4.42675	-0.0890617	0.929033		ENSG00000228464
0						ENSG00000228465
0.0687247	0	3.6181	0	1		ENSG00000228466
0						ENSG00000228467
2.5187	0.299301	0.373222	0.80194	0.422588	0.91571	ENSG00000228470
0.0454621	0	4.42675	0	1		ENSG00000228471
0.0352921	0	4.42675	0	1		ENSG00000228473
2566.47	-0.256288	0.165333	-1.55014	0.121109	0.700067	ENSG00000228474
0.0064305	-0.394254	4.42675	-0.0890617	0.929033		ENSG00000228476
7.24853	-1.23931	0.464651	-2.66719	0.00764876	0.325933	ENSG00000228477
0.0285159	-0.114502	4.42673	-0.025866	0.979364		ENSG00000228478
0						ENSG00000228480
0.0752671	0.0867404	3.17539	0.0273165	0.978207		ENSG00000228481
1.8904	0.740485	0.716671	1.03323	0.301497	0.861751	ENSG00000228482
7.48678	0.101392	0.474244	0.213796	0.830706	0.987766	ENSG00000228484
3.27942	-0.201381	0.441377	-0.456255	0.648206	0.96486	ENSG00000228485
18.6181	0.271085	0.295221	0.918247	0.35849	0.889004	ENSG00000228486
0						ENSG00000228487
0.0812931	0.153712	3.12539	0.0491816	0.960775		ENSG00000228488
0.0697931	-0.499353	3.61751	-0.138038	0.890211		ENSG00000228489
0.102286	-0.232837	1.90869	-0.121988	0.902909		ENSG00000228492
0						ENSG00000228494
12.5926	-0.0031641	0.421435	-0.0075078	0.99401	0.999471	ENSG00000228495
0.170792	-0.985694	2.39159	-0.41215	0.680229		ENSG00000228496
0.0215891	0.00082896	4.42669	0.00018726	0.999851		ENSG00000228499
1.06	-0.986101	0.636683	-1.54881	0.121428		ENSG00000228501
11.5816	-0.553051	0.626914	-0.88218	0.37768	0.897131	ENSG00000228502
0.319417	-0.060974	2.3855	-0.0255603	0.979608		ENSG00000228503
0						ENSG00000228504
0						ENSG00000228505
53.3384	-0.0085611	0.199993	-0.0428069	0.965855	0.998989	ENSG00000228506
2.0209	-1.0036	0.596716	-1.68188	0.0925926	0.663775	ENSG00000228507
46.702	0.327159	0.36207	0.90358	0.366218	0.892019	ENSG00000228508
2.07822	0.0569502	0.705547	0.0807178	0.935666	0.997952	ENSG00000228509
1.04491	0.693901	0.707734	0.980455	0.326861		ENSG00000228510
0.540978	0.328939	0.879412	0.374045	0.708371		ENSG00000228512
0.0106642	0	4.42675	0	1		ENSG00000228513
0						ENSG00000228517
0.0113509	0	4.42675	0	1		ENSG00000228518
0.16585	-1.1587	2.18877	-0.529382	0.596541		ENSG00000228519
0						ENSG00000228521
1.16892	0.47128	0.728784	0.646666	0.517848		ENSG00000228522
0.254623	-0.225713	1.34199	-0.168192	0.866432		ENSG00000228523
0.0159869	-0.394254	4.42675	-0.0890617	0.929033		ENSG00000228525
10.4548	-0.195772	0.392542	-0.498729	0.617971	0.959804	ENSG00000228526
0.108266	0.328432	2.47519	0.13269	0.894439		ENSG00000228527
0.0151375	-0.586611	4.42675	-0.132515	0.894577		ENSG00000228528
0						ENSG00000228530
35.6295	-0.203517	0.294846	-0.690249	0.490038	0.937095	ENSG00000228532
0.121484	-0.218861	2.70768	-0.0808298	0.935577		ENSG00000228534
9.84712	0.227528	0.408238	0.55734	0.577295	0.95311	ENSG00000228536
0.0568023	-0.499331	3.7195	-0.134247	0.893207		ENSG00000228537
0.0174495	0	4.42675	0	1		ENSG00000228538
0						ENSG00000228539
3.45006	-0.0162552	0.381824	-0.0425725	0.966042	0.998989	ENSG00000228540
0.15733	0.128824	1.41919	0.0907727	0.927673		ENSG00000228541
1.81084	-0.403245	0.714536	-0.564346	0.572519	0.952191	ENSG00000228543
28.9802	0.273071	0.25282	1.0801	0.280098	0.850508	ENSG00000228544
11.2141	-0.146315	0.293115	-0.499171	0.617659	0.959804	ENSG00000228546
0.100958	-0.89885	3.98506	-0.225555	0.821547		ENSG00000228547
0						ENSG00000228548
4.40806	-0.689168	0.738957	-0.932623	0.351015	0.886046	ENSG00000228549
0.885673	-0.130851	0.666825	-0.196229	0.844431		ENSG00000228550
1.35975	-0.703753	0.538451	-1.30699	0.191214	0.788411	ENSG00000228551
0						ENSG00000228553
0						ENSG00000228554
0.0210388	-0.218273	4.42671	-0.0493081	0.960674		ENSG00000228557
0.0468282	-0.394257	4.42675	-0.0890624	0.929032		ENSG00000228559
0.0456876	-0.114504	4.42673	-0.0258665	0.979364		ENSG00000228560
2.65234	-0.251659	0.489226	-0.514402	0.606971	0.958572	ENSG00000228561
0						ENSG00000228563
0.0132615	0	4.42675	0	1		ENSG00000228564
0.483382	-2.00623	1.14722	-1.74878	0.0803298		ENSG00000228566
0.0113509	0	4.42675	0	1		ENSG00000228567
0.0936773	0.154116	3.97816	0.0387406	0.969097		ENSG00000228568
0.783387	0.685504	0.821432	0.834523	0.403986		ENSG00000228569
4.03992	-0.231229	1.16624	-0.198268	0.842835	0.989006	ENSG00000228570
0						ENSG00000228571
0.00263344	-0.139518	4.42674	-0.0315172	0.974857		ENSG00000228572
1.34372	-1.01956	0.654872	-1.55689	0.119496		ENSG00000228573
0.0178163	-0.0259158	4.42671	-0.0058544	0.995329		ENSG00000228577
0						ENSG00000228578
0						ENSG00000228585
0						ENSG00000228586
0.0663192	-0.410797	3.64418	-0.112727	0.910247		ENSG00000228587
21.3492	0.783264	0.662149	1.18291	0.236844	0.82329	ENSG00000228589
0.35292	-0.479149	1.09706	-0.436758	0.662287		ENSG00000228590
0.493037	-1.14917	0.720247	-1.59553	0.110594		ENSG00000228592
0.0064305	-0.394254	4.42675	-0.0890617	0.929033		ENSG00000228593
118.136	-0.294284	0.301406	-0.97637	0.328881	0.876083	ENSG00000228594
0.0328327	-0.306858	4.42673	-0.0693194	0.944735		ENSG00000228595
0.0185024	-0.114503	4.42673	-0.0258662	0.979364		ENSG00000228596
0.0692325	-0.114535	4.20424	-0.0272426	0.978266		ENSG00000228597
0.0831663	0.0567843	3.53505	0.0160632	0.987184		ENSG00000228598
6.1674	-0.144943	0.464384	-0.312119	0.75495	0.981161	ENSG00000228599
0.0596312	-0.306859	4.42673	-0.0693195	0.944735		ENSG00000228600
0.0142008	0	4.42675	0	1		ENSG00000228601
0						ENSG00000228604
2.99463	-0.235918	0.377386	-0.625136	0.531882	0.94539	ENSG00000228606
0.0194741	-0.394254	4.42675	-0.0890617	0.929033		ENSG00000228607
109.347	-0.0998131	0.256983	-0.388404	0.697717	0.975449	ENSG00000228609
0						ENSG00000228610
0.0647198	-0.114632	3.65701	-0.0313458	0.974994		ENSG00000228611
0.547271	0.168176	0.999708	0.168225	0.866406		ENSG00000228612
2.98689	-2.68213	1.21296	-2.21124	0.0270196	0.474316	ENSG00000228613
1.55787	0.132368	0.444014	0.298117	0.765614	0.982097	ENSG00000228614
0						ENSG00000228615
0.0142008	0	4.42675	0	1		ENSG00000228616
0						ENSG00000228617
0						ENSG00000228618
0.17742	0.0356964	1.92165	0.0185759	0.985179		ENSG00000228620
0.0905173	-0.0506238	2.50686	-0.0201941	0.983889		ENSG00000228622
103.707	0.708587	0.370512	1.91245	0.0558184	0.576036	ENSG00000228623
16.379	0.032201	0.250581	0.128505	0.897749	0.993783	ENSG00000228624
0.118282	-0.0768332	2.06284	-0.0372463	0.970289		ENSG00000228625
0.00469122	0	4.42675	0	1		ENSG00000228626
0.00792036	-0.114501	4.42673	-0.0258659	0.979364		ENSG00000228627
0.0757685	-0.603174	3.57562	-0.168691	0.86604		ENSG00000228629
20.5409	0.0873706	0.65204	0.133996	0.893406	0.993577	ENSG00000228630
0.116991	0.0631404	2.43783	0.0259003	0.979337		ENSG00000228634
0.16268	1.03562	3.85028	0.268974	0.78795		ENSG00000228636
50.9597	0.100894	0.145198	0.694871	0.487136	0.935269	ENSG00000228638
0.754648	0.54593	1.07147	0.509516	0.61039		ENSG00000228639
0.755771	-0.0404814	0.735392	-0.0550474	0.956101		ENSG00000228643
0.159444	-0.515444	1.72484	-0.298837	0.765065		ENSG00000228645
0						ENSG00000228646
0.128213	0.242542	2.2444	0.108065	0.913944		ENSG00000228648
35.1824	0.348302	0.348734	0.998762	0.31791	0.87106	ENSG00000228649
0.00783836	0	4.42675	0	1		ENSG00000228650
1.28732	0.539298	0.628161	0.858535	0.390597		ENSG00000228651
1.5277	-0.392727	0.507266	-0.774203	0.438811	0.918065	ENSG00000228653
0						ENSG00000228655
0.272879	0.938272	2.45097	0.382816	0.701856		ENSG00000228656
0.384365	0.89587	1.00536	0.891097	0.372877		ENSG00000228657
0.0379336	0	4.42675	0	1		ENSG00000228658
0						ENSG00000228659
0						ENSG00000228660
1.39894	-0.0773439	0.566432	-0.136546	0.89139	0.993577	ENSG00000228661
1.44225	-0.25549	0.594536	-0.42973	0.667392	0.968701	ENSG00000228663
0.00485216	-0.114501	4.42673	-0.0258659	0.979364		ENSG00000228664
6.16363	-0.112376	0.383308	-0.293175	0.769388	0.982241	ENSG00000228665
0.919688	-0.272921	0.70934	-0.384754	0.70042		ENSG00000228666
0						ENSG00000228667
0.896697	0.626924	0.814737	0.769481	0.441608		ENSG00000228668
0						ENSG00000228669
0.106636	-0.321051	3.03625	-0.10574	0.915789		ENSG00000228670
39.2985	0.14572	0.33785	0.431316	0.666239	0.968264	ENSG00000228671
29.7805	0.0651408	0.216618	0.300718	0.76363	0.981845	ENSG00000228672
8.79404	-0.545811	0.406314	-1.34332	0.179168	0.774143	ENSG00000228673
0.853643	-1.18054	1.29905	-0.908773	0.36347		ENSG00000228674
0						ENSG00000228675
0						ENSG00000228677
0						ENSG00000228678
0.0601351	-0.513099	3.70695	-0.138415	0.889912		ENSG00000228679
0.017104	0	4.42675	0	1		ENSG00000228680
12.7456	-0.0425915	0.31297	-0.136088	0.891752	0.993577	ENSG00000228681
5.38133	0.79134	0.719779	1.09942	0.271585	0.845146	ENSG00000228682
0.458082	-0.130071	1.09416	-0.118877	0.905373		ENSG00000228683
0						ENSG00000228685
0.0319807	0	4.42675	0	1		ENSG00000228686
0						ENSG00000228687
0						ENSG00000228688
6.7209	0.170714	0.387998	0.439986	0.659947	0.96699	ENSG00000228689
0						ENSG00000228690
2.21218	-0.192814	0.581624	-0.331509	0.74026	0.979453	ENSG00000228692
0.00474825	0	4.42675	0	1		ENSG00000228694
8.93683	0.551398	0.846075	0.651713	0.514586	0.942446	ENSG00000228695
184.395	-0.535662	0.197568	-2.71128	0.00670242	0.310485	ENSG00000228696
0.517715	0.462641	1.04143	0.444235	0.656872		ENSG00000228697
0.114141	0.243307	2.71005	0.0897798	0.928462		ENSG00000228700
3.44162	-0.511841	0.417037	-1.22733	0.219699	0.812713	ENSG00000228701
0.636531	-0.481003	0.711695	-0.675856	0.499132		ENSG00000228702
0.00756877	-0.394254	4.42675	-0.0890617	0.929033		ENSG00000228703
0.0675437	0	3.64068	0	1		ENSG00000228704
17.0324	-0.102959	0.628214	-0.163892	0.869816	0.991023	ENSG00000228705
0.0555072	-0.114507	4.42673	-0.0258671	0.979363		ENSG00000228707
0.043416	-0.201901	4.42675	-0.0456092	0.963622		ENSG00000228708
9.27786	-0.0129828	0.716653	-0.0181158	0.985546	0.998989	ENSG00000228709
0.0355647	-0.114503	4.42673	-0.0258663	0.979364		ENSG00000228711
0.0118745	0	4.42675	0	1		ENSG00000228714
1343.32	-0.139138	0.210977	-0.659494	0.509579	0.942446	ENSG00000228716
0.18845	-0.476727	1.2543	-0.380075	0.70389		ENSG00000228717
0.668274	1.15167	0.947766	1.21514	0.224311		ENSG00000228718
0.496897	0.476566	0.857581	0.555709	0.57841		ENSG00000228719
0.00940726	-0.114501	4.42673	-0.0258659	0.979364		ENSG00000228721
0.14458	-0.527036	2.27341	-0.231826	0.816673		ENSG00000228723
10.9191	0.179094	0.391601	0.457338	0.647428	0.964635	ENSG00000228725
0.146062	0.235025	2.21583	0.106066	0.91553		ENSG00000228726
7.70129	0.0924162	0.4261	0.216888	0.828295	0.987425	ENSG00000228727
0.137146	-0.870041	2.67018	-0.325836	0.744548		ENSG00000228728
0						ENSG00000228729
0.0134527	-0.394254	4.42675	-0.0890617	0.929033		ENSG00000228730
0.0533927	-0.114503	4.42673	-0.0258663	0.979364		ENSG00000228732
0						ENSG00000228733
0.0877179	-0.410841	3.49581	-0.117524	0.906445		ENSG00000228734
0						ENSG00000228735
2.44698	0.305492	0.432746	0.70594	0.480226	0.933004	ENSG00000228737
0.0151375	-0.586611	4.42675	-0.132515	0.894577		ENSG00000228739
0						ENSG00000228740
5.96505	0.242955	0.315991	0.768867	0.441972	0.918953	ENSG00000228741
22.3584	-0.686464	0.377024	-1.82074	0.0686456	0.608317	ENSG00000228742
5.23159	-0.871333	0.497666	-1.75084	0.0799736	0.634317	ENSG00000228744
0.0147089	-0.114501	4.42673	-0.0258659	0.979364		ENSG00000228745
0.483189	0.554675	0.958372	0.578768	0.562746		ENSG00000228748
18.4145	0.309684	0.420717	0.736085	0.461679	0.928286	ENSG00000228750
0.0142447	0	4.42675	0	1		ENSG00000228751
1.42372	0.801491	0.634345	1.26349	0.206412	0.800677	ENSG00000228753
0.173936	-0.149857	2.16873	-0.0690992	0.944911		ENSG00000228754
0.282598	0.322833	1.44914	0.222776	0.82371		ENSG00000228755
0.00418162	0	4.42675	0	1		ENSG00000228757
0.0985156	-0.321522	2.48425	-0.129424	0.897022		ENSG00000228759
0.0113509	0	4.42675	0	1		ENSG00000228763
0.17508	0.236618	2.94009	0.0804797	0.935856		ENSG00000228764
0.294843	-0.243846	0.934083	-0.261054	0.794051		ENSG00000228766
1.56057	-0.378213	0.614721	-0.615259	0.538384	0.947243	ENSG00000228767
0.655939	-0.285562	1.00131	-0.285189	0.775499		ENSG00000228768
0						ENSG00000228769
0.0165922	-0.114501	4.42673	-0.0258659	0.979364		ENSG00000228770
0						ENSG00000228771
0.00672559	-0.114501	4.42673	-0.0258659	0.979364		ENSG00000228772
28.8943	-0.21168	0.237806	-0.890138	0.373392	0.895318	ENSG00000228775
0.0141317	0	4.42675	0	1		ENSG00000228776
0						ENSG00000228777
0.348052	-0.0205584	0.999808	-0.0205624	0.983595		ENSG00000228778
0.743593	-0.0232697	1.15166	-0.0202053	0.98388		ENSG00000228779
0.00474825	0	4.42675	0	1		ENSG00000228780
0.938928	-0.385419	0.688139	-0.560088	0.575419		ENSG00000228781
91.6467	-0.110889	0.232147	-0.477667	0.632887	0.962191	ENSG00000228782
0.0259091	0	4.42675	0	1		ENSG00000228783
22.503	0.133036	0.371242	0.358355	0.720078	0.977131	ENSG00000228784
2.02821	-0.437588	0.535402	-0.817308	0.413753	0.910897	ENSG00000228786
0.0359799	-0.586612	4.42675	-0.132515	0.894577		ENSG00000228787
1.61496	-0.194038	0.602217	-0.322206	0.747296	0.979711	ENSG00000228789
0						ENSG00000228790
3.55179	-0.114401	0.35424	-0.322949	0.746734	0.979711	ENSG00000228791
0.0933071	0	4.42675	0	1		ENSG00000228792
0.378143	-0.64915	1.08783	-0.596738	0.550682		ENSG00000228793
339.229	0.115847	0.127709	0.907118	0.364344	0.89195	ENSG00000228794
0						ENSG00000228795
0.00474825	0	4.42675	0	1		ENSG00000228797
3.28122	0.749092	0.464989	1.61099	0.107182	0.67876	ENSG00000228798
0.0102241	0	4.42675	0	1		ENSG00000228799
0.131159	-0.412254	1.87689	-0.219647	0.826146		ENSG00000228800
66.3008	-0.213629	0.189843	-1.12529	0.260465	0.836633	ENSG00000228801
0.0166366	-0.394254	4.42675	-0.0890617	0.929033		ENSG00000228802
0.0557427	0	4.42675	0	1		ENSG00000228803
0.0267358	-0.114502	4.42673	-0.025866	0.979364		ENSG00000228804
0						ENSG00000228806
0.406868	0.113942	1.29261	0.088149	0.929758		ENSG00000228807
9.31673	0.237387	0.443439	0.535332	0.59242	0.957463	ENSG00000228808
0						ENSG00000228809
0.0608129	0	4.42675	0	1		ENSG00000228810
0.607428	0.374476	0.977784	0.382984	0.701731		ENSG00000228812
0.052353	-0.128196	4.42667	-0.02896	0.976897		ENSG00000228814
0.462816	0.0983713	0.904212	0.108792	0.913367		ENSG00000228815
0.13205	-0.0393557	2.4264	-0.0162198	0.987059		ENSG00000228816
7.45859	0.298864	0.380752	0.784931	0.432494	0.917194	ENSG00000228817
0.629763	-0.235831	0.702727	-0.335594	0.737177		ENSG00000228818
0.222706	0.133866	1.93103	0.0693234	0.944732		ENSG00000228819
0.111195	-0.232028	2.2396	-0.103602	0.917485		ENSG00000228820
0.372907	-0.0704637	1.1268	-0.0625345	0.950137		ENSG00000228823
2.60595	1.27093	0.883517	1.43849	0.150294	0.746497	ENSG00000228824
0.00750396	-0.114501	4.42673	-0.0258659	0.979364		ENSG00000228825
0.17052	-0.5061	1.61037	-0.314276	0.753311		ENSG00000228826
0						ENSG00000228827
39.864	0.0447912	0.347302	0.128969	0.897382	0.993783	ENSG00000228828
0.152755	-0.152114	1.73168	-0.0878419	0.930002		ENSG00000228829
1.43478	0.466806	0.798396	0.58468	0.558763	0.949803	ENSG00000228830
0.00958133	-0.394254	4.42675	-0.0890617	0.929033		ENSG00000228832
0						ENSG00000228833
0.0398422	0	4.42675	0	1		ENSG00000228834
0.435826	0.450426	1.22284	0.368345	0.712616		ENSG00000228835
7.78603	0.256751	0.466769	0.550061	0.582278	0.95535	ENSG00000228836
0.0733472	-0.135676	3.18218	-0.0426361	0.965992		ENSG00000228837
0.00660167	-0.394254	4.42675	-0.0890617	0.929033		ENSG00000228838
2.7625	-0.0848699	0.410924	-0.206534	0.836374	0.987766	ENSG00000228839
0.0132615	0	4.42675	0	1		ENSG00000228842
0.252834	0.451342	1.06253	0.424779	0.670998		ENSG00000228843
1.31446	0.298839	0.754968	0.39583	0.69223		ENSG00000228844
0.051128	0.0641478	4.36736	0.014688	0.988281		ENSG00000228847
0.663155	0.0979083	1.22095	0.08019	0.936086		ENSG00000228848
0						ENSG00000228850
0.00474825	0	4.42675	0	1		ENSG00000228851
0						ENSG00000228852
0.0968783	-0.307305	2.74153	-0.112093	0.91075		ENSG00000228853
0						ENSG00000228855
0						ENSG00000228856
5.39119	0.230361	0.31221	0.73784	0.460612	0.928286	ENSG00000228857
0.0100533	0	4.42675	0	1		ENSG00000228858
0.00474825	0	4.42675	0	1		ENSG00000228860
1.14904	-0.9967	1.53585	-0.648959	0.516365		ENSG00000228861
52.3605	0.228724	0.353636	0.646779	0.517775	0.943228	ENSG00000228862
2.25393	-0.105155	0.504422	-0.208466	0.834865	0.987766	ENSG00000228863
0.00783836	0	4.42675	0	1		ENSG00000228865
0.606071	0.241399	0.797634	0.302643	0.762162		ENSG00000228866
0.828683	-1.9508	1.54406	-1.26342	0.20644		ENSG00000228868
0.77334	-0.681213	0.865397	-0.787168	0.431183		ENSG00000228869
0.0227124	-0.306858	4.42673	-0.0693193	0.944735		ENSG00000228871
0.0323731	-0.0259168	4.42671	-0.0058546	0.995329		ENSG00000228872
0						ENSG00000228873
0.678055	0.276815	0.901714	0.306988	0.758853		ENSG00000228874
0.0633382	-0.499218	4.42673	-0.112773	0.91021		ENSG00000228876
0.0707552	0.031316	3.18943	0.0098187	0.992166		ENSG00000228877
8.97097	0.133986	0.276373	0.484802	0.627817	0.961638	ENSG00000228878
0.00469122	0	4.42675	0	1		ENSG00000228879
0.043327	-0.306859	4.42673	-0.0693195	0.944735		ENSG00000228882
0.659025	-0.874374	0.989995	-0.88321	0.377123		ENSG00000228884
0.346307	-0.723448	1.19474	-0.605528	0.544828		ENSG00000228885
4.44068	0.290685	0.474268	0.612913	0.539934	0.947243	ENSG00000228886
1.03534	-0.93935	0.92893	-1.01122	0.311912		ENSG00000228887
0.0311783	0	4.42675	0	1		ENSG00000228888
17.6084	-0.041871	0.236456	-0.177077	0.859448	0.990792	ENSG00000228889
0						ENSG00000228890
4.20236	0.484144	0.597478	0.810312	0.417761	0.912726	ENSG00000228897
0.0172957	-0.114501	4.42673	-0.0258659	0.979364		ENSG00000228898
0.204441	-0.508851	1.76922	-0.287613	0.773643		ENSG00000228901
0.0662637	0	4.42675	0	1		ENSG00000228902
149.485	-0.109321	0.323705	-0.337719	0.735575	0.978435	ENSG00000228903
14.1473	-0.34059	0.300841	-1.13213	0.257582	0.835715	ENSG00000228906
0						ENSG00000228909
1.10715	-1.08	1.10013	-0.9817	0.326248		ENSG00000228914
0.277552	-0.262408	1.09687	-0.239233	0.810925		ENSG00000228915
2.27801	0.266599	0.51832	0.514352	0.607006	0.958572	ENSG00000228917
1.28938	0.190497	0.704805	0.270283	0.786943		ENSG00000228918
1.21912	0.317717	0.705004	0.45066	0.652234		ENSG00000228919
0						ENSG00000228920
0.00884112	-0.114501	4.42673	-0.0258659	0.979364		ENSG00000228922
0.276054	-0.300848	1.13048	-0.266123	0.790144		ENSG00000228923
0.581803	-0.186362	0.936769	-0.198941	0.842309		ENSG00000228925
0.128785	-0.0261693	3.3759	-0.0077518	0.993815		ENSG00000228927
0.0325328	-0.306858	4.42673	-0.0693194	0.944735		ENSG00000228928
2.65152	-0.39372	0.393076	-1.00164	0.316518	0.87106	ENSG00000228929
0.0362026	-0.0819512	4.42673	-0.0185128	0.98523		ENSG00000228930
1.61093	-0.208063	0.654452	-0.31792	0.750546	0.98024	ENSG00000228932
5.70396	-0.271157	0.596958	-0.454231	0.649663	0.965219	ENSG00000228933
0.0654843	-0.0260802	3.65081	-0.0071437	0.9943		ENSG00000228935
0.498805	2.16721	1.59187	1.36143	0.173379		ENSG00000228937
0.456222	0.186443	0.847641	0.219955	0.825906		ENSG00000228938
4.00291	0.970664	0.495279	1.95983	0.0500151	0.559546	ENSG00000228939
0.236249	0.0341417	1.73765	0.0196482	0.984324		ENSG00000228940
1.08342	0.298063	0.628792	0.474025	0.635482		ENSG00000228941
0						ENSG00000228943
0.0601577	-0.218301	4.25932	-0.0512527	0.959124		ENSG00000228944
0						ENSG00000228945
1.49312	1.29649	1.57131	0.8251	0.409315	0.909552	ENSG00000228947
0.330906	-0.73623	1.03171	-0.713603	0.475473		ENSG00000228948
2.44319	-0.0664143	0.926006	-0.0717212	0.942824	0.998536	ENSG00000228949
0.0715663	-0.60906	3.6227	-0.168123	0.866486		ENSG00000228950
1.98709	0.907236	1.11655	0.812537	0.416484	0.912398	ENSG00000228951
7.01201	-0.252792	0.398722	-0.634006	0.526077	0.944489	ENSG00000228952
0.0124269	-0.114501	4.42673	-0.0258659	0.979364		ENSG00000228953
0						ENSG00000228955
26.4615	0.333139	0.42803	0.778307	0.436388	0.917965	ENSG00000228956
0						ENSG00000228957
0						ENSG00000228958
0						ENSG00000228959
73.3359	0.0409041	0.394806	0.103606	0.917482	0.996639	ENSG00000228960
0.130101	-0.0713005	1.64158	-0.0434341	0.965355		ENSG00000228961
0.384683	0.81037	0.887794	0.912791	0.361352		ENSG00000228962
0.0076787	-0.114501	4.42673	-0.0258659	0.979364		ENSG00000228963
0.0414059	-0.306859	4.42673	-0.0693195	0.944735		ENSG00000228965
0.153901	0.321713	1.75963	0.182829	0.854932		ENSG00000228966
0						ENSG00000228968
4.10808	0.727768	0.425867	1.70891	0.0874676	0.652173	ENSG00000228970
1.0398	0.924929	1.12605	0.821391	0.411424		ENSG00000228971
36.3336	0.231859	0.378609	0.612396	0.540276	0.947243	ENSG00000228972
0.0736099	-0.0381946	4.12338	-0.0092629	0.992609		ENSG00000228973
0.250837	-0.39429	1.60961	-0.24496	0.806487		ENSG00000228974
0.0913679	0.153919	3.48461	0.0441709	0.964768		ENSG00000228976
0.942888	-0.895319	1.02743	-0.87142	0.383525		ENSG00000228979
16.3492	-0.0775933	0.354146	-0.2191	0.826572	0.987098	ENSG00000228980
0.806495	-0.7912	0.702821	-1.12575	0.260272		ENSG00000228981
0						ENSG00000228982
0.0320838	-0.394255	4.42675	-0.089062	0.929033		ENSG00000228983
0.548746	-1.0621	0.824522	-1.28813	0.197699		ENSG00000228984
0						ENSG00000228985
0.110252	-0.0498065	2.23816	-0.0222534	0.982246		ENSG00000228986
0						ENSG00000228988
22.7852	-0.0393343	0.202184	-0.194547	0.845748	0.989224	ENSG00000228989
234.082	-0.0445994	0.574538	-0.0776265	0.938125	0.998169	ENSG00000228991
1.69515	-1.13689	1.23223	-0.922627	0.356202	0.888526	ENSG00000228992
0.114212	-0.0264932	2.71855	-0.0097453	0.992224		ENSG00000228995
0.177763	0.387531	1.8836	0.20574	0.836994		ENSG00000228997
214.959	0.0825327	0.174316	0.473466	0.635881	0.962191	ENSG00000228998
0						ENSG00000228999
0.139359	-0.335641	1.86688	-0.179787	0.857319		ENSG00000229000
0.613229	-0.0826027	0.978486	-0.0844189	0.932723		ENSG00000229001
0.306927	0.639349	1.06363	0.601099	0.547774		ENSG00000229002
0.0484648	-0.30686	4.42673	-0.0693197	0.944735		ENSG00000229005
5.83761	0.244665	0.424402	0.576493	0.564282	0.950528	ENSG00000229007
0.0194002	-0.114502	4.42673	-0.0258661	0.979364		ENSG00000229009
0.0621938	0.06396	3.67062	0.0174248	0.986098		ENSG00000229010
0.117909	-1.22958	2.43793	-0.504354	0.614013		ENSG00000229011
0						ENSG00000229012
0						ENSG00000229013
1.5218	0.353984	0.554729	0.638119	0.523396	0.943918	ENSG00000229014
0.0281454	0.121852	4.42664	0.027527	0.978039		ENSG00000229015
0						ENSG00000229016
4.21217	0.709877	0.537252	1.32131	0.186398	0.784593	ENSG00000229017
165.937	-0.13325	0.224018	-0.594818	0.551965	0.949803	ENSG00000229018
1.05408	0.38031	0.79541	0.478131	0.632557		ENSG00000229019
0.358796	-1.1275	1.06206	-1.06162	0.288409		ENSG00000229020
85.3307	0.413222	0.255568	1.61688	0.105905	0.678647	ENSG00000229021
1.39831	-0.377075	0.965879	-0.390396	0.696244	0.975449	ENSG00000229022
9.19929	-0.322677	0.382732	-0.843089	0.399179	0.907064	ENSG00000229023
5.6355	0.437282	0.388679	1.12505	0.26057	0.836767	ENSG00000229025
0.0136564	-0.114501	4.42673	-0.0258659	0.979364		ENSG00000229027
0.497628	0.128265	1.23615	0.103762	0.917358		ENSG00000229028
0.00872477	0	4.42675	0	1		ENSG00000229029
0						ENSG00000229030
6.20428	0.313884	0.465423	0.674405	0.500054	0.941219	ENSG00000229031
0.0829465	-0.0259831	4.05391	-0.0064094	0.994886		ENSG00000229032
62.297	0.104512	0.251084	0.416243	0.677232	0.970983	ENSG00000229033
0.265199	0	4.08459	0	1		ENSG00000229035
5.56902	0.223292	0.394998	0.565299	0.57187	0.952191	ENSG00000229036
0.0450465	-0.306862	4.42673	-0.0693201	0.944735		ENSG00000229037
0.0188799	0	4.42675	0	1		ENSG00000229042
49.8986	0.0176304	0.241958	0.0728654	0.941913	0.998361	ENSG00000229043
0.0430353	-0.114501	4.42673	-0.0258659	0.979364		ENSG00000229044
0.0264113	0	4.42675	0	1		ENSG00000229046
0.117324	-0.574694	2.11147	-0.272178	0.785486		ENSG00000229047
0						ENSG00000229048
1.74472	0.126686	0.769083	0.164724	0.869161	0.991023	ENSG00000229051
0.0357849	-0.30686	4.42673	-0.0693197	0.944735		ENSG00000229052
0.49607	0.228168	0.796161	0.286586	0.77443		ENSG00000229054
0.152578	-0.321925	2.1953	-0.146643	0.883414		ENSG00000229055
38.951	0.229219	0.376559	0.60872	0.54271	0.947957	ENSG00000229056
0.578658	0.283443	1.0011	0.283131	0.777076		ENSG00000229057
0.0767866	0.253186	2.83172	0.0894107	0.928756		ENSG00000229060
0						ENSG00000229063
0.0272203	0	4.42675	0	1		ENSG00000229064
12.477	-0.1984	0.384611	-0.515845	0.605963	0.958225	ENSG00000229065
0.143734	-0.837345	1.86927	-0.447954	0.654187		ENSG00000229066
0						ENSG00000229067
0.214055	0.152676	2.23365	0.0683526	0.945505		ENSG00000229068
0.0593031	-0.0259447	4.26202	-0.0060874	0.995143		ENSG00000229072
0.0453469	0	4.42675	0	1		ENSG00000229079
0.00474825	0	4.42675	0	1		ENSG00000229080
0.793918	0.8477	0.765274	1.10771	0.267988		ENSG00000229081
0.859029	0.115554	1.17279	0.0985293	0.921512		ENSG00000229082
0.302168	0.0683324	1.09706	0.0622871	0.950334		ENSG00000229083
0.0113499	-0.394255	4.42675	-0.0890618	0.929033		ENSG00000229084
0.0171247	0	4.42675	0	1		ENSG00000229086
1.11004	-0.186376	0.537958	-0.346451	0.729004		ENSG00000229087
0.26729	-0.195726	1.6297	-0.120099	0.904405		ENSG00000229088
20.4611	0.0876061	0.344925	0.253986	0.799506	0.983695	ENSG00000229089
0.0208464	-0.394254	4.42675	-0.0890617	0.929033		ENSG00000229090
1.16178	0.220809	1.00504	0.219702	0.826103		ENSG00000229091
0.249934	-0.526748	1.57565	-0.334304	0.73815		ENSG00000229092
0.140731	0.0566025	2.97043	0.0190553	0.984797		ENSG00000229093
1.19975	-0.329014	0.630908	-0.521493	0.602023		ENSG00000229097
0						ENSG00000229098
0						ENSG00000229101
0						ENSG00000229102
0						ENSG00000229104
0.0113803	0	4.42675	0	1		ENSG00000229105
1.61075	-0.383741	0.676224	-0.567476	0.570391	0.95165	ENSG00000229106
0.214417	0.578966	1.87768	0.308342	0.757822		ENSG00000229107
3.96964	-0.498189	0.765562	-0.650749	0.515209	0.942446	ENSG00000229108
1.49478	0.232085	0.59618	0.389286	0.697064	0.975449	ENSG00000229109
0.103705	-0.129165	2.48285	-0.0520226	0.958511		ENSG00000229110
0.0153138	-0.114501	4.42673	-0.0258659	0.979364		ENSG00000229111
0.0336706	-0.114502	4.42673	-0.0258661	0.979364		ENSG00000229112
0						ENSG00000229115
1.23942	0.262677	0.711442	0.369217	0.711966		ENSG00000229116
30438.9	-0.228882	0.244299	-0.936892	0.348814	0.885053	ENSG00000229117
0.393907	0.573156	1.13706	0.504068	0.614213		ENSG00000229118
0.19816	-0.643638	1.29003	-0.498934	0.617826		ENSG00000229119
0						ENSG00000229120
0.129067	-0.22122	2.42501	-0.0912246	0.927314		ENSG00000229122
55.7337	0.0556994	0.338579	0.164509	0.86933	0.991023	ENSG00000229124
59.2296	0.0572092	0.289382	0.197695	0.843284	0.989056	ENSG00000229127
4.36339	-0.400015	0.682777	-0.585865	0.557966	0.949803	ENSG00000229129
0						ENSG00000229131
0.384049	0.700136	0.990605	0.706776	0.479706		ENSG00000229132
1.33184	-0.993864	1.09851	-0.904735	0.365606		ENSG00000229133
0						ENSG00000229137
0.0126796	-0.114501	4.42673	-0.0258659	0.979364		ENSG00000229138
1.11989	-0.744168	0.71255	-1.04437	0.296313		ENSG00000229140
0.79194	0.45089	0.89586	0.503304	0.61475		ENSG00000229142
0.0686893	-0.410805	3.61831	-0.113535	0.909606		ENSG00000229143
4.02456	-0.499372	0.833021	-0.59947	0.548859	0.949803	ENSG00000229145
0.675484	1.77754	1.02767	1.72969	0.0836861		ENSG00000229146
0.0270378	0	4.42675	0	1		ENSG00000229147
0.0496201	-0.0259158	4.42671	-0.0058544	0.995329		ENSG00000229150
0.503657	0.0041938	0.890146	0.00471136	0.996241		ENSG00000229151
34.5631	-0.181505	0.415267	-0.437081	0.662053	0.967536	ENSG00000229152
59.4693	0.162255	0.30205	0.537179	0.591144	0.95733	ENSG00000229153
0.0282634	0	4.42675	0	1		ENSG00000229154
50.4808	0.0474707	0.409385	0.115956	0.907687	0.995031	ENSG00000229155
0.53456	0.316965	0.921111	0.344111	0.730763		ENSG00000229156
0						ENSG00000229159
0.0402736	0.0641606	4.42667	0.0144941	0.988436		ENSG00000229160
0.690439	-1.33023	1.21226	-1.09732	0.272503		ENSG00000229161
1.17739	0.796082	0.702294	1.13355	0.256985		ENSG00000229162
0.290212	0.265777	1.3156	0.20202	0.839901		ENSG00000229163
160.598	-0.028995	0.320157	-0.0905649	0.927838	0.99787	ENSG00000229164
0.393583	-2.12227	1.00297	-2.11598	0.0343466		ENSG00000229165
24.9752	-0.246119	0.480012	-0.512736	0.608136	0.95881	ENSG00000229167
0.83655	-2.18372	1.30553	-1.67267	0.0943927		ENSG00000229168
0.00856234	0	4.42675	0	1		ENSG00000229169
12.2874	0.261192	0.367991	0.709779	0.477841	0.931483	ENSG00000229172
0.0178163	-0.0259158	4.42671	-0.0058544	0.995329		ENSG00000229173
0.246566	-0.24192	2.33252	-0.103716	0.917395		ENSG00000229175
0.0371248	-0.499215	4.42673	-0.112773	0.910211		ENSG00000229177
8.29106	-0.242288	0.309566	-0.78267	0.433821	0.917592	ENSG00000229178
146.384	-0.149663	0.310153	-0.482545	0.629419	0.962191	ENSG00000229180
0						ENSG00000229182
13.0574	5.75574	1.23135	4.67433	2.9492e-06	0.00531613	ENSG00000229183
0.484545	-1.63135	0.85864	-1.89992	0.0574438		ENSG00000229184
83.2868	-0.0213993	0.2542	-0.0841832	0.932911	0.997952	ENSG00000229186
0						ENSG00000229188
0.0312564	0	4.42675	0	1		ENSG00000229190
5.27844	-0.0507078	0.40417	-0.125462	0.900158	0.994485	ENSG00000229191
0						ENSG00000229192
3.65244	-0.708591	0.541761	-1.30794	0.190893	0.788411	ENSG00000229195
1.96342	-0.845483	0.649406	-1.30193	0.192939	0.788758	ENSG00000229196
0.637017	0.421381	0.757059	0.556603	0.577799		ENSG00000229197
1.20098	0.491304	0.732734	0.670508	0.502534		ENSG00000229198
2.30052	-0.0315135	0.578544	-0.0544704	0.95656	0.998683	ENSG00000229200
0						ENSG00000229201
3.33612	-0.315167	0.493373	-0.6388	0.522953	0.943918	ENSG00000229203
0.188934	-0.871672	1.84287	-0.472998	0.636214		ENSG00000229204
0.536193	0.284059	1.1944	0.237826	0.812016		ENSG00000229205
1.02816	0.332572	0.657273	0.505988	0.612865		ENSG00000229206
0.958872	0.0430643	0.810353	0.0531426	0.957618		ENSG00000229207
0.0254032	-0.0259174	4.42671	-0.0058548	0.995329		ENSG00000229208
0.34699	-1.04473	0.989119	-1.05622	0.290865		ENSG00000229209
0.90002	0.394627	0.632881	0.62354	0.53293		ENSG00000229211
141.814	-0.309401	0.283069	-1.09302	0.274384	0.847165	ENSG00000229212
0						ENSG00000229213
8.56687	0.398125	0.365955	1.08791	0.276637	0.849266	ENSG00000229214
0.0466794	-0.394255	4.42675	-0.089062	0.929033		ENSG00000229217
0.0648213	0	4.42675	0	1		ENSG00000229220
1.38319	-0.360219	0.693541	-0.519391	0.603488	0.958076	ENSG00000229221
13.9755	-0.261061	0.374282	-0.6975	0.48549	0.934234	ENSG00000229222
0						ENSG00000229224
0						ENSG00000229225
0						ENSG00000229226
10.2801	-0.151739	0.355484	-0.426853	0.669486	0.969203	ENSG00000229227
1.12914	0.204028	1.04399	0.195431	0.845055		ENSG00000229228
0.396509	1.48762	1.32712	1.12094	0.262315		ENSG00000229229
0.222108	0.318536	1.5287	0.208371	0.834939		ENSG00000229230
0.264057	0.512651	1.36689	0.375049	0.707624		ENSG00000229231
0						ENSG00000229232
4.18552	-0.157039	0.452503	-0.347045	0.728557	0.97773	ENSG00000229233
0						ENSG00000229234
2.86983	-0.0826595	0.581006	-0.14227	0.886867	0.993353	ENSG00000229235
7.31306	0.778245	0.846531	0.919334	0.357921	0.88891	ENSG00000229236
0.341027	-0.0972874	1.49387	-0.0651243	0.948075		ENSG00000229237
0.693669	-0.0830593	0.963494	-0.0862064	0.931302		ENSG00000229238
0.0480982	0	4.42675	0	1		ENSG00000229239
0.0254826	0	4.42675	0	1		ENSG00000229240
20.07	0.104878	0.353571	0.296626	0.766752	0.982097	ENSG00000229241
0						ENSG00000229242
0.389884	-0.361751	1.22131	-0.2962	0.767077		ENSG00000229243
0.385203	-1.91564	1.53889	-1.24482	0.213197		ENSG00000229245
0.401138	0.282415	1.04596	0.270006	0.787156		ENSG00000229246
0						ENSG00000229247
0.0994107	-0.247502	2.74121	-0.090289	0.928058		ENSG00000229248
0						ENSG00000229249
0						ENSG00000229250
1.49174	-0.552721	1.18224	-0.467518	0.640129	0.963458	ENSG00000229251
0						ENSG00000229254
0.0669869	-0.586642	4.19671	-0.139786	0.888829		ENSG00000229255
0.92308	0.239311	0.660188	0.36249	0.716986		ENSG00000229256
0.0526438	0.227992	4.35338	0.0523713	0.958233		ENSG00000229257
0.119491	-0.231692	2.44168	-0.0948903	0.924402		ENSG00000229258
0.166231	-0.105283	1.64334	-0.0640665	0.948917		ENSG00000229259
0.167926	0.0402063	1.72647	0.0232881	0.98142		ENSG00000229260
2.33151	-1.49275	0.642271	-2.32418	0.0201159	0.435221	ENSG00000229261
0.0808963	0.300128	2.5397	0.118175	0.905929		ENSG00000229262
0						ENSG00000229263
0.042324	-0.0259166	4.42671	-0.0058546	0.995329		ENSG00000229266
1.97796	0.0934157	0.561244	0.166444	0.867807	0.990792	ENSG00000229267
0.0883351	-0.266725	2.50557	-0.106453	0.915223		ENSG00000229268
0						ENSG00000229269
0.0174432	0	4.42675	0	1		ENSG00000229271
0						ENSG00000229272
2.48621	0.304317	0.467924	0.650357	0.515462	0.942446	ENSG00000229273
2.17174	0.214505	0.492182	0.435824	0.662964	0.967854	ENSG00000229274
0.0126531	-0.114501	4.42673	-0.0258659	0.979364		ENSG00000229275
0.86663	-0.535708	0.770951	-0.694866	0.487139		ENSG00000229276
0.955925	0.510912	0.721716	0.707913	0.478999		ENSG00000229278
0.117691	-0.423205	3.3871	-0.124946	0.900566		ENSG00000229280
0.0628543	-0.586635	4.25926	-0.137732	0.890452		ENSG00000229281
0.120532	0.0505985	2.4633	0.020541	0.983612		ENSG00000229282
0.017849	0	4.42675	0	1		ENSG00000229283
0						ENSG00000229286
0						ENSG00000229287
0.0373018	-0.114502	4.42673	-0.0258661	0.979364		ENSG00000229288
0.0261787	0	4.42675	0	1		ENSG00000229289
0.178465	0.148401	1.84697	0.0803482	0.93596		ENSG00000229291
0.482102	0.403253	1.14318	0.352746	0.724279		ENSG00000229292
0.0141317	0	4.42675	0	1		ENSG00000229294
0.0356436	-0.394255	4.42675	-0.089062	0.929033		ENSG00000229297
0.154061	1.12076	3.85046	0.291073	0.770995		ENSG00000229298
1.23292	-0.366502	0.642601	-0.570341	0.568446		ENSG00000229299
0						ENSG00000229301
0.00485216	-0.114501	4.42673	-0.0258659	0.979364		ENSG00000229302
0.397327	-0.336972	0.802511	-0.419897	0.67456		ENSG00000229303
2.23484	0.0745963	0.484958	0.15382	0.877751	0.992898	ENSG00000229304
0.22463	0.190025	1.40957	0.134811	0.892762		ENSG00000229305
0.0123032	-0.394254	4.42675	-0.0890617	0.929033		ENSG00000229306
0.0311783	0	4.42675	0	1		ENSG00000229307
4.94603	0.283414	0.538851	0.52596	0.598916	0.957538	ENSG00000229308
0						ENSG00000229309
0						ENSG00000229310
0.136658	0.153638	3.02338	0.0508166	0.959472		ENSG00000229311
1.17747	-0.363826	0.855812	-0.425123	0.670747		ENSG00000229312
0.018399	-0.306858	4.42673	-0.0693193	0.944735		ENSG00000229313
56.7929	-2.46883	0.805023	-3.06678	0.00216378	0.211193	ENSG00000229314
0						ENSG00000229315
0.946046	0.632388	0.755494	0.837052	0.402563		ENSG00000229316
117.429	-0.0357577	0.166446	-0.214831	0.829899	0.987766	ENSG00000229320
5.2628	0.218804	0.426939	0.512495	0.608305	0.95881	ENSG00000229321
0.0133106	0	4.42675	0	1		ENSG00000229322
0.0835403	-0.394304	4.06688	-0.0969548	0.922762		ENSG00000229323
0.358976	-0.460837	0.962058	-0.479011	0.631931		ENSG00000229324
12.0194	-0.203855	0.410666	-0.496402	0.619611	0.959929	ENSG00000229325
0.733705	0.380177	0.733667	0.518187	0.604328		ENSG00000229326
0.00836324	0	4.42675	0	1		ENSG00000229327
1.45617	-0.935182	0.748634	-1.24919	0.211597	0.807124	ENSG00000229330
1.81022	0.54441	0.591894	0.919775	0.35769	0.88891	ENSG00000229331
0.298852	-3.34611	4.40545	-0.759539	0.44753		ENSG00000229332
23.6609	-0.125612	0.300146	-0.418503	0.67558	0.970975	ENSG00000229334
0.223553	-1.00609	2.34916	-0.428277	0.668449		ENSG00000229335
0.083915	-0.0264444	2.79503	-0.0094612	0.992451		ENSG00000229336
0.019833	-0.114501	4.42673	-0.0258659	0.979364		ENSG00000229337
0.0064305	-0.394254	4.42675	-0.0890617	0.929033		ENSG00000229338
0.0051627	0	4.42675	0	1		ENSG00000229339
0.0319807	0	4.42675	0	1		ENSG00000229343
5.53672	-0.862504	0.683358	-1.26216	0.206892	0.801356	ENSG00000229344
0						ENSG00000229345
0.0183853	0	4.42675	0	1		ENSG00000229347
1.17671	-0.249876	0.717394	-0.348311	0.727607		ENSG00000229348
6.37388	-0.289121	0.485736	-0.595223	0.551695	0.949803	ENSG00000229349
0.00856234	0	4.42675	0	1		ENSG00000229351
0.369899	-0.690407	1.29812	-0.53185	0.59483		ENSG00000229352
0.427796	0.452975	0.794333	0.570259	0.568502		ENSG00000229356
0.105669	-0.691889	3.03417	-0.228032	0.819621		ENSG00000229357
98.7088	-0.165241	0.18057	-0.915105	0.360137	0.890402	ENSG00000229358
0.0802219	-0.771278	2.82128	-0.273378	0.784562		ENSG00000229359
0.0155371	-0.394254	4.42675	-0.0890617	0.929033		ENSG00000229360
0.0356975	-0.114503	4.42673	-0.0258663	0.979364		ENSG00000229361
0						ENSG00000229365
0.263918	-0.0572733	1.3624	-0.0420386	0.966468		ENSG00000229367
3.48475	-0.10249	0.391235	-0.261965	0.793349	0.983695	ENSG00000229368
0.0667654	-0.0259576	4.19524	-0.0061874	0.995063		ENSG00000229369
0.288563	-1.62631	1.61327	-1.00808	0.313417		ENSG00000229370
1.90944	-0.702768	0.513013	-1.36988	0.170723	0.766002	ENSG00000229372
0.663709	-0.352214	1.2938	-0.272231	0.785444		ENSG00000229373
0						ENSG00000229375
0.0207065	-0.331876	4.42674	-0.0749708	0.940238		ENSG00000229376
1.33508	-0.614609	1.73025	-0.355214	0.72243		ENSG00000229377
0.0250554	-0.306858	4.42673	-0.0693193	0.944735		ENSG00000229379
0.79235	0.240374	1.11186	0.216191	0.828839		ENSG00000229380
0.153111	-0.233489	1.72993	-0.13497	0.892635		ENSG00000229382
0.752571	-1.14303	0.553883	-2.06366	0.0390497		ENSG00000229384
0.0617812	0	4.42675	0	1		ENSG00000229385
0.057637	-0.135431	4.28903	-0.0315761	0.97481		ENSG00000229386
2.80112	0.0384109	0.41573	0.0923938	0.926385	0.99775	ENSG00000229387
3.05502	0.667475	0.412479	1.6182	0.105619	0.678647	ENSG00000229388
0.0141317	0	4.42675	0	1		ENSG00000229389
2.31633	0.349895	0.557494	0.627621	0.530252	0.94493	ENSG00000229390
248.127	0.443822	0.467067	0.950232	0.341994	0.881648	ENSG00000229391
0.0582215	-0.220673	3.70607	-0.0595437	0.952519		ENSG00000229393
0.0342363	-0.499215	4.42673	-0.112773	0.910211		ENSG00000229395
0						ENSG00000229398
0.0609157	0.0641238	4.26861	0.0150222	0.988015		ENSG00000229399
0.162348	-0.129563	2.19724	-0.0589662	0.952979		ENSG00000229400
1.35489	0.774121	0.712722	1.08615	0.277414	0.84928	ENSG00000229401
0.015895	-0.139519	4.42674	-0.0315175	0.974857		ENSG00000229402
0.0841346	-0.306916	4.03774	-0.0760117	0.93941		ENSG00000229403
10.6009	-0.198287	1.16757	-0.169829	0.865145	0.990792	ENSG00000229404
0						ENSG00000229405
0						ENSG00000229406
0						ENSG00000229407
0.0165578	-0.114501	4.42673	-0.0258659	0.979364		ENSG00000229409
0						ENSG00000229413
0.215765	-0.140547	1.42406	-0.0986947	0.921381		ENSG00000229414
0.169175	0.591652	2.27556	0.260002	0.794862		ENSG00000229415
0.0155371	-0.394254	4.42675	-0.0890617	0.929033		ENSG00000229416
39.1702	0.457674	0.339785	1.34695	0.177996	0.773833	ENSG00000229417
0						ENSG00000229418
130.968	-0.231433	0.295324	-0.783658	0.433241	0.917275	ENSG00000229419
1.47032	-0.344445	0.64433	-0.534578	0.592941	0.957463	ENSG00000229420
0.10949	-0.218679	3.01065	-0.0726353	0.942096		ENSG00000229421
7.67598	-0.672931	0.458107	-1.46894	0.141849	0.733355	ENSG00000229422
0.432893	-0.802674	0.905775	-0.886174	0.375524		ENSG00000229423
0.518234	1.02864	1.29552	0.793998	0.427196		ENSG00000229424
3.05258	0.527672	0.601782	0.876849	0.380569	0.897131	ENSG00000229425
5.04728	0.557861	0.435685	1.28042	0.200396	0.796967	ENSG00000229427
0.300026	-0.62991	1.44734	-0.435219	0.663404		ENSG00000229431
4.76989	0.0413669	0.489179	0.084564	0.932608	0.997952	ENSG00000229433
0.0195581	0	4.42675	0	1		ENSG00000229434
0.198422	-0.654089	1.39392	-0.469246	0.638894		ENSG00000229435
0						ENSG00000229436
0						ENSG00000229437
0						ENSG00000229438
0						ENSG00000229440
0.256637	-0.112024	1.33636	-0.0838276	0.933194		ENSG00000229442
0.0529941	0	4.42675	0	1		ENSG00000229443
0						ENSG00000229444
4.81364	-0.485023	0.346549	-1.39958	0.161639	0.758843	ENSG00000229447
12.3072	0.360608	0.38333	0.940726	0.346846	0.883758	ENSG00000229450
0						ENSG00000229452
0.0653671	0.213154	3.65162	0.0583725	0.953452		ENSG00000229453
0						ENSG00000229454
0.00856234	0	4.42675	0	1		ENSG00000229455
0.23288	0.334134	2.00316	0.166804	0.867524		ENSG00000229456
0.0452526	0.0641606	4.42667	0.0144941	0.988436		ENSG00000229457
0.0291999	0	4.42675	0	1		ENSG00000229458
0.337757	-0.189967	1.15528	-0.164434	0.86939		ENSG00000229459
0.0445988	0.0641596	4.42667	0.0144939	0.988436		ENSG00000229462
4.86201	-0.30328	0.499862	-0.606727	0.544032	0.948642	ENSG00000229463
0.00940726	-0.114501	4.42673	-0.0258659	0.979364		ENSG00000229464
4.36339	-0.400015	0.682777	-0.585865	0.557966	0.949803	ENSG00000229465
0.0330613	0.0641606	4.42667	0.0144941	0.988436		ENSG00000229466
0.519403	-0.0789585	0.778764	-0.10139	0.919241		ENSG00000229468
0						ENSG00000229471
0.761127	0.0526694	0.75672	0.0696022	0.94451		ENSG00000229472
30.9756	0.185784	0.310841	0.59768	0.550053	0.949803	ENSG00000229473
50.1321	0.44109	0.346512	1.27294	0.203038	0.799686	ENSG00000229474
0						ENSG00000229477
0						ENSG00000229478
14.9247	0.613467	0.311631	1.96857	0.0490026	0.556418	ENSG00000229481
0						ENSG00000229483
0.465197	-0.696307	0.949026	-0.733706	0.463128		ENSG00000229484
0						ENSG00000229485
0						ENSG00000229486
0						ENSG00000229487
1.33059	-1.06695	1.21583	-0.877545	0.380191		ENSG00000229489
7.63305	0.0991099	0.424047	0.233724	0.815199	0.984505	ENSG00000229491
0.510366	-0.0323166	0.871597	-0.0370775	0.970423		ENSG00000229492
0.0397495	0.0641606	4.42667	0.0144941	0.988436		ENSG00000229494
0.987544	-0.588002	0.710557	-0.827523	0.407941		ENSG00000229495
0.63391	0.626084	0.899567	0.695983	0.486439		ENSG00000229497
21.4062	0.194413	0.317863	0.611627	0.540784	0.947296	ENSG00000229498
0.102509	-0.499824	2.48175	-0.2014	0.840386		ENSG00000229500
0.0166121	0	4.42675	0	1		ENSG00000229502
1.75554	-0.953491	0.39622	-2.40647	0.0161075	0.413136	ENSG00000229503
0.0145644	-0.114501	4.42673	-0.0258659	0.979364		ENSG00000229505
29.1531	-0.593774	0.300381	-1.97674	0.0480711	0.553128	ENSG00000229507
0						ENSG00000229508
0						ENSG00000229509
0.0603571	0	4.42675	0	1		ENSG00000229511
4.9651	-0.433633	0.51076	-0.848996	0.395883	0.904576	ENSG00000229512
0.0251202	-0.114502	4.42673	-0.0258661	0.979364		ENSG00000229513
0.135215	0.143023	2.43114	0.0588297	0.953088		ENSG00000229515
0.0461684	0	4.42675	0	1		ENSG00000229518
0.164929	0.23248	1.71511	0.135549	0.892178		ENSG00000229519
0						ENSG00000229520
0.0371126	-0.114502	4.42673	-0.0258661	0.979364		ENSG00000229521
0.392647	0.510046	1.23942	0.411521	0.680691		ENSG00000229522
0						ENSG00000229523
3.71419	-0.919243	0.488464	-1.88191	0.0598488	0.58473	ENSG00000229525
0.264251	-0.114644	3.6444	-0.0314575	0.974905		ENSG00000229526
0.117627	-1.16535	2.1129	-0.551542	0.581262		ENSG00000229528
0.0499174	-0.247651	4.39199	-0.0563868	0.955034		ENSG00000229530
0.0766194	-0.274236	4.11187	-0.0666937	0.946826		ENSG00000229531
0.0257714	-0.114502	4.42673	-0.0258661	0.979364		ENSG00000229532
0.252975	0.236649	1.10077	0.214984	0.829779		ENSG00000229533
4.7843	0.299623	0.441635	0.678441	0.497492	0.94042	ENSG00000229534
0.279983	0.991519	1.47644	0.671562	0.501863		ENSG00000229536
0.00856234	0	4.42675	0	1		ENSG00000229537
4.07863	-0.141496	0.320094	-0.442045	0.658457	0.966438	ENSG00000229539
0.0151375	-0.586611	4.42675	-0.132515	0.894577		ENSG00000229540
0.0566543	-0.306859	4.42673	-0.0693195	0.944735		ENSG00000229541
0						ENSG00000229542
0.0774818	0.0637319	3.15224	0.020218	0.983869		ENSG00000229543
0.377568	-1.13582	1.93346	-0.587452	0.5569		ENSG00000229544
0						ENSG00000229546
0.00856234	0	4.42675	0	1		ENSG00000229547
0.0160992	0	4.42675	0	1		ENSG00000229549
0.0503609	-0.387389	4.4267	-0.0875121	0.930264		ENSG00000229550
0.0195581	0	4.42675	0	1		ENSG00000229551
0						ENSG00000229553
0.0871586	-0.411156	2.80247	-0.146712	0.88336		ENSG00000229554
31.677	0.00753318	0.311862	0.0241555	0.980729	0.998989	ENSG00000229556
0.43965	0.212033	1.18663	0.178685	0.858185		ENSG00000229557
0.643164	0.577076	0.907202	0.636105	0.524708		ENSG00000229558
0.0333901	-0.0259158	4.42671	-0.0058544	0.995329		ENSG00000229559
0.0842023	-0.114559	4.05305	-0.0282648	0.977451		ENSG00000229560
0.0532545	-0.353413	3.75465	-0.0941267	0.925009		ENSG00000229562
0.694486	0.590322	0.908787	0.649571	0.51597		ENSG00000229563
0.027686	-0.114502	4.42673	-0.0258661	0.979364		ENSG00000229565
0.438443	0.613391	0.970528	0.632017	0.527375		ENSG00000229567
0.00469122	0	4.42675	0	1		ENSG00000229568
5.00126	0.417393	0.460861	0.90568	0.365105	0.892019	ENSG00000229569
2.71035	-1.10465	0.987396	-1.11875	0.263247	0.839915	ENSG00000229570
0.101639	0	4.42675	0	1		ENSG00000229571
0.364418	-0.502788	1.00267	-0.501449	0.616055		ENSG00000229572
0						ENSG00000229577
0						ENSG00000229578
0						ENSG00000229579
0.0789635	-0.190871	2.82253	-0.0676243	0.946085		ENSG00000229582
0						ENSG00000229583
7.75325	-0.103833	0.38629	-0.268796	0.788086	0.983695	ENSG00000229585
1.16147	-0.801501	1.00642	-0.79639	0.425806		ENSG00000229586
3.70261	-0.374406	0.388977	-0.962538	0.335779	0.880724	ENSG00000229587
0.0910185	-0.231613	2.49744	-0.0927403	0.92611		ENSG00000229588
21.5078	0.224293	0.272734	0.822389	0.410855	0.910212	ENSG00000229589
0.350608	-0.390186	1.22351	-0.318908	0.749797		ENSG00000229590
4.77168	-0.0532879	0.396229	-0.134488	0.893017	0.993577	ENSG00000229591
0.235884	0.907721	1.38344	0.656131	0.51174		ENSG00000229593
0						ENSG00000229594
0.136476	0.0490918	1.87068	0.0262428	0.979064		ENSG00000229595
0.771226	-0.51229	1.29089	-0.39685	0.691478		ENSG00000229596
0.34028	-0.54611	1.03179	-0.529283	0.596609		ENSG00000229598
0						ENSG00000229599
0						ENSG00000229600
0						ENSG00000229601
0.0541264	-0.410695	4.42671	-0.0927765	0.926081		ENSG00000229603
0.0720382	-0.0259168	4.42671	-0.0058546	0.995329		ENSG00000229604
1.50353	-1.47652	1.04911	-1.40741	0.159307	0.756577	ENSG00000229605
0						ENSG00000229606
0.0346388	0.154242	4.42663	0.0348442	0.972204		ENSG00000229607
0						ENSG00000229608
0.432138	-1.55945	1.97165	-0.790938	0.42898		ENSG00000229609
0.0951751	0.0636896	3.07852	0.0206884	0.983494		ENSG00000229611
0.0489304	-0.0381206	4.40025	-0.0086633	0.993088		ENSG00000229612
0.0652047	-0.499245	4.2044	-0.118744	0.905479		ENSG00000229613
0						ENSG00000229615
0						ENSG00000229616
2.98379	-0.638162	0.572047	-1.11558	0.264603	0.840927	ENSG00000229618
45.6844	1.12346	0.352695	3.18537	0.00144571	0.180498	ENSG00000229619
0						ENSG00000229620
0.191061	0.324909	1.74257	0.186454	0.852089		ENSG00000229621
6.67614	-0.568327	0.467403	-1.21592	0.224014	0.815556	ENSG00000229622
10.0832	0.0301253	0.3292	0.0915106	0.927087	0.99775	ENSG00000229623
32.9809	0.105245	0.346529	0.303712	0.761347	0.981705	ENSG00000229625
0.0772525	0	4.10311	0	1		ENSG00000229626
0.0319807	0	4.42675	0	1		ENSG00000229627
0.807171	-0.831683	0.745762	-1.11521	0.264759		ENSG00000229628
0						ENSG00000229629
0.0279018	0	4.42675	0	1		ENSG00000229630
65.7521	-0.0175041	0.300085	-0.0583307	0.953485	0.998683	ENSG00000229631
0.0748948	0.0637357	3.15843	0.0201796	0.9839		ENSG00000229635
1.5752	-0.145882	1.03451	-0.141015	0.887858	0.993353	ENSG00000229636
3.87671	-0.432666	0.63859	-0.677532	0.498068	0.94042	ENSG00000229637
21.3883	-2.01705	0.753059	-2.67848	0.00739578	0.32235	ENSG00000229638
0						ENSG00000229639
0.010528	-0.394256	4.42675	-0.089062	0.929033		ENSG00000229641
9.56104	-0.801183	0.953114	-0.840595	0.400575	0.907162	ENSG00000229642
0						ENSG00000229643
279.151	-0.172823	0.524914	-0.32924	0.741975	0.979711	ENSG00000229644
71.9618	0.363089	0.283597	1.2803	0.20044	0.796967	ENSG00000229645
0.0064305	-0.394254	4.42675	-0.0890617	0.929033		ENSG00000229646
20.2137	0.341747	0.52298	0.653462	0.513459	0.942446	ENSG00000229647
0.405254	-0.338389	0.888029	-0.381057	0.703161		ENSG00000229648
9.99912	-0.145285	0.474699	-0.306058	0.759561	0.981603	ENSG00000229649
0.464136	1.02362	0.821673	1.24578	0.212846		ENSG00000229652
0.047238	-0.128196	4.42667	-0.02896	0.976897		ENSG00000229654
0.129211	0.233648	1.89655	0.123197	0.901951		ENSG00000229655
30.2409	-0.386265	0.50203	-0.769407	0.441652	0.918901	ENSG00000229656
7.08226	0.0122681	0.47919	0.0256017	0.979575	0.998989	ENSG00000229657
0.0455853	0	4.42675	0	1		ENSG00000229658
4.3213	-0.30667	0.428087	-0.716372	0.473761	0.931483	ENSG00000229659
0.599487	0.492549	0.874713	0.563098	0.573368		ENSG00000229660
1.02616	0.571355	0.82591	0.691789	0.48907		ENSG00000229661
0.0304902	-0.306859	4.42673	-0.0693195	0.944735		ENSG00000229662
0.951082	-0.800326	0.652574	-1.22641	0.220043		ENSG00000229663
0.127195	-1.28239	2.22718	-0.575789	0.564758		ENSG00000229664
0.00963105	0	4.42675	0	1		ENSG00000229665
7.55661	0.282854	0.309578	0.913676	0.360887	0.890856	ENSG00000229666
0.0134527	-0.394254	4.42675	-0.0890617	0.929033		ENSG00000229667
5.31503	-0.185297	0.387149	-0.478618	0.63221	0.962191	ENSG00000229668
0.233566	-0.42746	1.36461	-0.313248	0.754093		ENSG00000229670
0.503728	1.11884	0.883211	1.26679	0.205231		ENSG00000229671
0.668816	0.305525	1.10055	0.277613	0.78131		ENSG00000229672
0						ENSG00000229673
0.432937	-1.51802	1.10994	-1.36766	0.171418		ENSG00000229674
62.935	0.0672543	0.285866	0.235265	0.814003	0.984505	ENSG00000229676
9.64766	-0.442054	0.353912	-1.24905	0.211646	0.807124	ENSG00000229677
0						ENSG00000229679
0.00474825	0	4.42675	0	1		ENSG00000229682
0.0155371	-0.394254	4.42675	-0.0890617	0.929033		ENSG00000229683
0						ENSG00000229686
0						ENSG00000229687
0.402803	0.73772	1.17888	0.62578	0.531459		ENSG00000229688
250.522	-0.444258	0.254035	-1.74881	0.0803239	0.634414	ENSG00000229689
0.00474825	0	4.42675	0	1		ENSG00000229690
0.843469	-0.908576	0.730356	-1.24402	0.213493		ENSG00000229691
29.1243	0.0801075	0.255056	0.314078	0.753462	0.98093	ENSG00000229692
0.0291716	-0.586611	4.42675	-0.132515	0.894577		ENSG00000229693
0.494914	0.34279	0.881456	0.388891	0.697357		ENSG00000229694
0.0264113	0	4.42675	0	1		ENSG00000229695
0.290596	0.353608	1.25715	0.281278	0.778497		ENSG00000229696
0.00474825	0	4.42675	0	1		ENSG00000229697
0.1075	0	4.42675	0	1		ENSG00000229699
26.5152	1.01414	0.712303	1.42375	0.154519	0.752539	ENSG00000229700
0.0174014	-0.114501	4.42673	-0.0258659	0.979364		ENSG00000229701
0.105233	-0.499404	3.42073	-0.145993	0.883926		ENSG00000229702
0.101294	-0.513396	3.05907	-0.167828	0.866719		ENSG00000229703
4.80094	-0.3431	0.375511	-0.91369	0.36088	0.890856	ENSG00000229704
0						ENSG00000229707
0.333873	-0.898499	3.54652	-0.253347	0.8		ENSG00000229708
0						ENSG00000229709
0.35033	0.120501	1.283	0.0939217	0.925171		ENSG00000229711
0						ENSG00000229713
93.1161	0.4348	0.410466	1.05928	0.28947	0.854971	ENSG00000229715
0.160681	-0.232571	2.0002	-0.116274	0.907436		ENSG00000229716
26.6422	0.295038	0.383596	0.769136	0.441812	0.918901	ENSG00000229717
130.73	-0.0728793	0.47471	-0.153524	0.877985	0.992898	ENSG00000229719
0.934904	1.49777	0.831588	1.8011	0.0716878		ENSG00000229720
3.48607	-0.0932064	0.405801	-0.229685	0.818337	0.985153	ENSG00000229721
0.177803	0.0630575	2.37268	0.0265765	0.978798		ENSG00000229722
0.0477396	-0.394255	4.42675	-0.089062	0.929033		ENSG00000229723
0.0141317	0	4.42675	0	1		ENSG00000229724
0						ENSG00000229725
1.87559	0.699824	0.650051	1.07657	0.281674	0.85092	ENSG00000229727
2.50221	-0.510319	0.492906	-1.03533	0.300516	0.861408	ENSG00000229728
211.118	0.0722181	0.12685	0.569319	0.56914	0.951184	ENSG00000229729
0.0172487	-0.394255	4.42675	-0.0890618	0.929033		ENSG00000229730
0.0180588	0	4.42675	0	1		ENSG00000229731
0.13916	-0.219075	2.44293	-0.0896772	0.928544		ENSG00000229732
0						ENSG00000229733
0.0110188	0	4.42675	0	1		ENSG00000229735
0.170086	-0.351231	1.59465	-0.220256	0.825672		ENSG00000229738
0.283334	0.620153	1.31374	0.47205	0.636891		ENSG00000229739
0.0678639	-0.306896	4.1721	-0.073559	0.941361		ENSG00000229740
0						ENSG00000229742
0.167681	-0.114985	2.67132	-0.0430444	0.965666		ENSG00000229743
0						ENSG00000229744
0						ENSG00000229745
0.442228	-0.0855828	1.20582	-0.0709747	0.943418		ENSG00000229746
0.0278633	0	4.42675	0	1		ENSG00000229747
0						ENSG00000229749
0.254997	-0.441137	1.35963	-0.324454	0.745594		ENSG00000229750
0.0253244	-0.114502	4.42673	-0.0258661	0.979364		ENSG00000229751
2.41598	-0.754597	0.654526	-1.15289	0.248956	0.831346	ENSG00000229752
0.0366719	0	4.42675	0	1		ENSG00000229753
18.4887	-0.526237	0.656546	-0.801524	0.422828	0.915816	ENSG00000229754
0						ENSG00000229755
0						ENSG00000229756
0.374922	0.602563	1.58611	0.379899	0.70402		ENSG00000229757
0.15286	-0.0518116	1.75034	-0.0296009	0.976385		ENSG00000229758
0.282339	-0.36097	0.948703	-0.380488	0.703583		ENSG00000229759
0						ENSG00000229760
2.55234	-0.150139	1.06404	-0.141103	0.887789	0.993353	ENSG00000229761
0.0350294	-0.0259158	4.42671	-0.0058544	0.995329		ENSG00000229762
0.0051627	0	4.42675	0	1		ENSG00000229763
0.281761	-0.827761	1.02377	-0.808545	0.418777		ENSG00000229765
0.192686	0.047145	1.51403	0.0311388	0.975159		ENSG00000229766
0.874477	-0.217851	0.847732	-0.256981	0.797193		ENSG00000229769
0.0265835	-0.114501	4.42673	-0.0258659	0.979364		ENSG00000229770
0.13893	0.23503	2.2176	0.105984	0.915595		ENSG00000229771
0.239465	0.160225	1.2734	0.125825	0.899871		ENSG00000229774
2.61066	0.016299	0.503296	0.0323846	0.974165	0.998989	ENSG00000229775
0.0285092	0	4.42675	0	1		ENSG00000229776
0.0064305	-0.394254	4.42675	-0.0890617	0.929033		ENSG00000229779
0.0157189	-0.394254	4.42675	-0.0890617	0.929033		ENSG00000229780
5.34639	-0.0550981	0.618806	-0.0890394	0.929051	0.997952	ENSG00000229781
0.394294	0.306631	1.12246	0.273179	0.784716		ENSG00000229782
0.0781695	-0.0261078	3.56041	-0.0073328	0.994149		ENSG00000229785
0						ENSG00000229786
0						ENSG00000229788
0.0779423	-0.128275	4.07889	-0.0314485	0.974912		ENSG00000229789
2.15117	-0.131929	0.651519	-0.202494	0.839531	0.988394	ENSG00000229791
0.00747546	-0.114501	4.42673	-0.0258659	0.979364		ENSG00000229792
0						ENSG00000229793
9.07241	-0.259966	0.419212	-0.62013	0.535172	0.947224	ENSG00000229794
0.899225	-0.170542	0.617874	-0.276014	0.782537		ENSG00000229795
0.0690858	-0.372128	3.20667	-0.116048	0.907614		ENSG00000229796
0.563181	-0.653121	0.804706	-0.811626	0.417006		ENSG00000229797
2.13402	-0.186411	0.579522	-0.321664	0.747707	0.979711	ENSG00000229798
0.105906	-0.0263019	3.05422	-0.0086117	0.993129		ENSG00000229800
3.39127	0.694331	0.514237	1.35022	0.176947	0.773409	ENSG00000229801
0						ENSG00000229805
0.313378	0.728201	1.00786	0.722519	0.469975		ENSG00000229806
10281.5	-0.645608	0.953434	-0.67714	0.498317	0.94042	ENSG00000229807
26.9076	0.211346	0.283174	0.746345	0.455459	0.92628	ENSG00000229808
203.714	-0.0024433	0.151245	-0.0161542	0.987111	0.998989	ENSG00000229809
6.20677	-0.0258516	0.479006	-0.0539692	0.95696	0.998683	ENSG00000229813
0.273326	-0.647354	1.23208	-0.525417	0.599293		ENSG00000229814
0.148379	-1.64628	2.98516	-0.551487	0.5813		ENSG00000229815
72.3455	-0.0103313	0.329233	-0.0313797	0.974967	0.998989	ENSG00000229816
0.721473	0.214427	0.784416	0.273358	0.784578		ENSG00000229817
0						ENSG00000229818
0						ENSG00000229819
2.35035	-0.238985	0.482614	-0.49519	0.620466	0.960091	ENSG00000229820
0.0386403	-0.0607548	4.42664	-0.0137248	0.98905		ENSG00000229821
0.0513152	-0.306868	4.37194	-0.0701904	0.944042		ENSG00000229822
0.0408533	-0.114501	4.42673	-0.0258659	0.979364		ENSG00000229824
0.00474825	0	4.42675	0	1		ENSG00000229825
0						ENSG00000229826
0.121296	-0.232462	2.04175	-0.113854	0.909353		ENSG00000229827
5.25372	0.196721	0.47852	0.411102	0.680998	0.971589	ENSG00000229828
0.017849	0	4.42675	0	1		ENSG00000229829
0						ENSG00000229830
0.0477955	-0.320555	4.41676	-0.0725769	0.942143		ENSG00000229831
5.33559	0.395874	0.312234	1.26787	0.204843	0.799885	ENSG00000229832
631.717	-0.0703892	0.173415	-0.4059	0.684816	0.972716	ENSG00000229833
0						ENSG00000229834
0.377851	-0.220784	1.10281	-0.200201	0.841323		ENSG00000229835
1.06507	0.05745	1.22951	0.0467259	0.962732		ENSG00000229836
0.415287	0.317217	0.878873	0.360936	0.718147		ENSG00000229839
0.046718	-0.586613	4.42675	-0.132515	0.894577		ENSG00000229840
0.323171	0.430261	1.15369	0.372943	0.709191		ENSG00000229841
0.0550421	-0.0259187	4.42671	-0.0058551	0.995328		ENSG00000229842
0.147653	-0.586623	4.42675	-0.132518	0.894575		ENSG00000229846
4.44583	0.959941	0.616352	1.55746	0.119362	0.697411	ENSG00000229847
12.8773	0.0436266	0.360674	0.120959	0.903724	0.99476	ENSG00000229848
0.0270844	0	4.42675	0	1		ENSG00000229849
0.904646	-0.661967	0.767204	-0.86283	0.388231		ENSG00000229850
0.582986	1.33767	0.984093	1.35929	0.174056		ENSG00000229851
303.033	0.121721	0.271807	0.447822	0.654282	0.96551	ENSG00000229852
0.0367228	-0.0259166	4.42671	-0.0058546	0.995329		ENSG00000229853
0.0203696	-0.306858	4.42673	-0.0693193	0.944735		ENSG00000229854
0.219362	-0.266819	1.84733	-0.144435	0.885157		ENSG00000229855
0.0805759	-0.586613	4.42675	-0.132515	0.894577		ENSG00000229857
0.0853431	-0.218474	3.53127	-0.0618683	0.950668		ENSG00000229858
4.78486	1.23137	0.632726	1.94613	0.0516388	0.561401	ENSG00000229859
0.334981	-0.845565	1.02912	-0.821642	0.41128		ENSG00000229862
0.738523	-1.27467	0.794117	-1.60514	0.108464		ENSG00000229863
0						ENSG00000229865
2.83621	0.179891	0.593004	0.303355	0.76162	0.981705	ENSG00000229867
0.0407379	-0.30686	4.42673	-0.0693197	0.944735		ENSG00000229869
0						ENSG00000229870
0.537751	0.120007	0.847228	0.141646	0.88736		ENSG00000229871
0.550822	-1.38502	0.817665	-1.69388	0.090289		ENSG00000229873
123.967	-0.271247	0.310402	-0.873857	0.382196	0.898433	ENSG00000229874
0.509139	0.394757	1.00805	0.391606	0.695349		ENSG00000229875
1.34233	-0.15487	1.15097	-0.134556	0.892963		ENSG00000229876
0.231516	-0.857556	1.42618	-0.601294	0.547644		ENSG00000229877
0.0113509	0	4.42675	0	1		ENSG00000229878
0.873974	-0.560458	0.733365	-0.764227	0.444732		ENSG00000229880
0.0758447	-0.0552789	4.10297	-0.0134729	0.989251		ENSG00000229881
0.0271082	-0.586611	4.42675	-0.132515	0.894577		ENSG00000229882
0						ENSG00000229885
0.0768572	-0.0608822	2.82398	-0.021559	0.9828		ENSG00000229886
2.40993	-0.669991	0.607846	-1.10224	0.270359	0.844936	ENSG00000229887
0.060331	-0.128199	4.42667	-0.0289607	0.976896		ENSG00000229890
20.8783	-0.426961	0.383693	-1.11277	0.265809	0.841926	ENSG00000229891
0						ENSG00000229892
0.594801	-0.161008	0.883751	-0.182188	0.855436		ENSG00000229893
0.151279	-0.411064	2.9625	-0.138756	0.889643		ENSG00000229894
0.0331221	-0.394256	4.42675	-0.0890622	0.929032		ENSG00000229895
3.47571	0.132708	0.49549	0.267831	0.788829	0.983695	ENSG00000229896
0.774348	-1.04644	0.614232	-1.70366	0.0884445		ENSG00000229897
0.816429	0.584546	0.788675	0.741175	0.458587		ENSG00000229899
0						ENSG00000229900
0.674396	0.0449752	0.90987	0.0494304	0.960576		ENSG00000229901
0.616295	-0.0946626	0.836839	-0.113119	0.909936		ENSG00000229905
0						ENSG00000229906
0						ENSG00000229907
0.0094965	0	4.42675	0	1		ENSG00000229909
0.0382406	-0.0259176	4.42671	-0.0058548	0.995329		ENSG00000229910
0						ENSG00000229911
0.55174	-0.201303	0.763188	-0.263766	0.79196		ENSG00000229912
0.0701257	-0.306862	4.42673	-0.0693203	0.944735		ENSG00000229913
2.44838	-0.209414	0.430271	-0.486703	0.626469	0.961529	ENSG00000229914
0.55206	-0.516103	0.843114	-0.612139	0.540446		ENSG00000229915
10.7672	0.300505	0.413177	0.727304	0.46704	0.929717	ENSG00000229917
0						ENSG00000229918
0.0279737	0	4.42675	0	1		ENSG00000229919
5.18867	0.0141744	0.392405	0.0361218	0.971185	0.998989	ENSG00000229920
1.17998	-0.564927	0.836298	-0.675509	0.499352		ENSG00000229921
0.0395923	-0.394255	4.42675	-0.089062	0.929033		ENSG00000229922
0.0122522	-0.114501	4.42673	-0.0258659	0.979364		ENSG00000229923
0						ENSG00000229924
0						ENSG00000229925
0.0571761	0.0639755	3.71585	0.0172169	0.986264		ENSG00000229926
16.5024	-0.363823	0.339971	-1.07016	0.284548	0.851576	ENSG00000229927
0.0149723	0	4.42675	0	1		ENSG00000229928
0.0240627	-0.394255	4.42675	-0.0890618	0.929033		ENSG00000229930
12.8361	0.100138	0.244093	0.410246	0.681625	0.97166	ENSG00000229931
4.83406	-0.429869	0.841785	-0.510664	0.609586	0.95907	ENSG00000229932
0.0273515	0	4.42675	0	1		ENSG00000229935
0						ENSG00000229936
0.0983754	-0.0262936	3.06969	-0.0085655	0.993166		ENSG00000229937
0						ENSG00000229938
3.49183	0.380983	0.396991	0.959677	0.337218	0.880848	ENSG00000229939
0						ENSG00000229940
0.410535	0.629338	1.73078	0.363616	0.716145		ENSG00000229941
0						ENSG00000229943
476.333	-0.309166	0.243575	-1.26929	0.204339	0.799885	ENSG00000229944
0.0141317	0	4.42675	0	1		ENSG00000229946
0						ENSG00000229947
0.0160992	0	4.42675	0	1		ENSG00000229948
0.455456	-1.32821	1.48759	-0.89286	0.371932		ENSG00000229949
6.21572	0.113211	0.443701	0.255152	0.798605	0.983695	ENSG00000229950
69.0102	0.18773	0.270908	0.692967	0.488331	0.936358	ENSG00000229951
1.38931	-0.844365	0.614416	-1.37426	0.169362	0.765137	ENSG00000229952
37.8678	0.0710171	0.367109	0.19345	0.846607	0.989617	ENSG00000229953
6.0607	-0.0536716	0.441493	-0.121568	0.903241	0.99476	ENSG00000229954
5.49701	0.437325	0.398007	1.09879	0.271861	0.845271	ENSG00000229955
9.8634	0.200458	0.273903	0.731859	0.464255	0.929192	ENSG00000229956
0.0498239	-0.946169	4.42655	-0.213749	0.830743		ENSG00000229957
0.109513	0.42864	2.7279	0.157132	0.875141		ENSG00000229960
0.266783	-0.147938	1.25328	-0.118041	0.906035		ENSG00000229961
0.233755	0.299149	1.08705	0.275194	0.783168		ENSG00000229962
0						ENSG00000229964
4.06158	-0.225078	0.384959	-0.584681	0.558762	0.949803	ENSG00000229965
0.293489	1.55001	3.72858	0.415712	0.677621		ENSG00000229967
0.0141317	0	4.42675	0	1		ENSG00000229968
0						ENSG00000229969
38.442	-0.352115	0.758736	-0.464082	0.642589	0.964265	ENSG00000229970
0.0076787	-0.114501	4.42673	-0.0258659	0.979364		ENSG00000229971
0.537899	0.607451	0.996257	0.609733	0.542039		ENSG00000229972
0						ENSG00000229973
0						ENSG00000229974
0.0195605	0	4.42675	0	1		ENSG00000229975
0.0593784	-0.114521	4.27357	-0.0267976	0.978621		ENSG00000229976
0.73464	-1.35439	1.72704	-0.78423	0.432905		ENSG00000229977
0.0353164	-0.0552942	4.42672	-0.012491	0.990034		ENSG00000229978
0.017849	0	4.42675	0	1		ENSG00000229979
25.3333	-0.212105	0.209656	-1.01168	0.311691	0.868936	ENSG00000229980
8.10101	0.057843	0.448747	0.128899	0.897438	0.993783	ENSG00000229981
0.00474825	0	4.42675	0	1		ENSG00000229982
0.192165	-0.323113	1.71705	-0.188179	0.850736		ENSG00000229983
3.71516	-0.312063	0.570129	-0.547355	0.584135	0.956017	ENSG00000229985
0.0384935	-0.394257	4.42675	-0.0890623	0.929032		ENSG00000229986
0.00756877	-0.394254	4.42675	-0.0890617	0.929033		ENSG00000229988
45.4102	-0.163296	0.322677	-0.506066	0.61281	0.959313	ENSG00000229989
0						ENSG00000229990
1.47291	1.4435	0.807574	1.78745	0.0738648	0.618396	ENSG00000229991
20.1157	-0.344362	0.363253	-0.947997	0.343131	0.882042	ENSG00000229992
22.8689	-0.157505	0.393497	-0.400269	0.688958	0.974374	ENSG00000229994
0.467894	-0.272778	0.836394	-0.326135	0.744322		ENSG00000229996
0.0100533	0	4.42675	0	1		ENSG00000229999
0.22389	0.0633801	2.66639	0.02377	0.981036		ENSG00000230000
9.58398	-0.0456843	0.35516	-0.12863	0.89765	0.993783	ENSG00000230001
46.063	-0.147804	0.240868	-0.613631	0.539459	0.947243	ENSG00000230002
0						ENSG00000230003
0.090181	-0.499221	4.42673	-0.112774	0.91021		ENSG00000230005
556.409	-0.0134989	0.303205	-0.0445209	0.964489	0.998989	ENSG00000230006
0.0171235	0	4.42675	0	1		ENSG00000230009
10.0709	0.00179687	0.285003	0.00630473	0.99497	0.999625	ENSG00000230010
0.0194572	-0.114501	4.42673	-0.0258659	0.979364		ENSG00000230011
0.182532	0.139627	1.52178	0.0917526	0.926895		ENSG00000230013
0						ENSG00000230014
0.150814	-0.411713	2.19568	-0.18751	0.851261		ENSG00000230015
0.245132	0.21773	1.28508	0.169429	0.865459		ENSG00000230018
0						ENSG00000230019
0.197656	0.34032	1.43156	0.237726	0.812093		ENSG00000230020
20.9651	-0.143981	0.399991	-0.35996	0.718877	0.976867	ENSG00000230021
0.109464	0.335904	2.72001	0.123494	0.901716		ENSG00000230022
0.318257	0.38419	1.71478	0.224046	0.822722		ENSG00000230023
0.521683	-0.836867	1.22774	-0.681635	0.49547		ENSG00000230024
0						ENSG00000230025
5.62812	0.366785	0.452411	0.810733	0.417519	0.912726	ENSG00000230026
0						ENSG00000230027
0.852299	0.766943	0.642933	1.19288	0.232916		ENSG00000230028
0.0225972	0	4.42675	0	1		ENSG00000230029
0						ENSG00000230030
0.0523486	0	4.42675	0	1		ENSG00000230031
2.05721	0.292096	0.752271	0.388286	0.697804	0.975449	ENSG00000230033
0						ENSG00000230035
0						ENSG00000230036
2.98309	-0.719345	0.783198	-0.918471	0.358372	0.88891	ENSG00000230037
0.272193	0.325282	1.47237	0.220924	0.825152		ENSG00000230039
0.0539797	0.0641606	4.42667	0.0144941	0.988436		ENSG00000230040
10.3742	0.269512	0.315893	0.853177	0.393561	0.90422	ENSG00000230042
0.215279	-1.6497	2.37773	-0.693812	0.4878		ENSG00000230043
0.00502665	0	4.42675	0	1		ENSG00000230044
0						ENSG00000230045
0.0273455	0	4.42675	0	1		ENSG00000230046
0.0684999	-0.0259621	4.1709	-0.0062246	0.995034		ENSG00000230047
0.0112956	-0.114501	4.42673	-0.0258659	0.979364		ENSG00000230051
0.0801728	-0.0259176	4.42671	-0.0058548	0.995329		ENSG00000230052
0.0333957	-0.586611	4.42675	-0.132515	0.894577		ENSG00000230053
0						ENSG00000230054
611.2	-0.0665923	0.191499	-0.347743	0.728033	0.97773	ENSG00000230055
0.175719	-0.958057	2.1745	-0.440588	0.659512		ENSG00000230056
0						ENSG00000230057
1.76155	-0.416623	0.497734	-0.83704	0.40257	0.907162	ENSG00000230058
9.5188	-1.06552	0.958072	-1.11215	0.266074	0.842141	ENSG00000230061
0.660976	0.684698	1.04785	0.653434	0.513477		ENSG00000230062
10.6363	0.129774	0.391903	0.331139	0.740539	0.979453	ENSG00000230063
0.301187	0.401316	1.39612	0.28745	0.773767		ENSG00000230064
0.351744	-0.829899	0.913677	-0.908307	0.363716		ENSG00000230065
0.221635	-0.0425271	3.00174	-0.0141675	0.988696		ENSG00000230066
3.63236	-0.849846	0.435205	-1.95275	0.0508494	0.560284	ENSG00000230067
7.51534	-0.438626	0.379417	-1.15605	0.247659	0.831172	ENSG00000230068
74.6922	-0.0627942	0.203126	-0.309139	0.757216	0.981229	ENSG00000230069
42.5635	0.0175199	0.312524	0.0560592	0.955295	0.998683	ENSG00000230071
0						ENSG00000230073
22.3266	0.33533	0.240428	1.39472	0.1631	0.760118	ENSG00000230074
0.264497	-0.176869	1.27257	-0.138985	0.889462		ENSG00000230076
4.83801	0.680749	0.528141	1.28895	0.197414	0.792605	ENSG00000230077
0.328481	0.582002	1.27033	0.45815	0.646845		ENSG00000230079
0.705718	-0.6001	0.70163	-0.855294	0.392389		ENSG00000230080
2.46721	0.38718	0.538142	0.719476	0.471848	0.931173	ENSG00000230081
12.3538	-0.0900889	0.283963	-0.317256	0.751049	0.98024	ENSG00000230082
0						ENSG00000230083
2.43973	-0.236293	0.386232	-0.61179	0.540677	0.947296	ENSG00000230084
0.124325	-0.143217	1.88379	-0.0760261	0.939398		ENSG00000230086
0.017849	0	4.42675	0	1		ENSG00000230087
0.395706	-0.026553	2.64138	-0.0100527	0.991979		ENSG00000230088
0.169218	0.728095	2.15705	0.337543	0.735708		ENSG00000230090
18.9455	0.082649	0.267791	0.308632	0.757601	0.981268	ENSG00000230091
25.8786	0.00727601	0.216776	0.0335646	0.973224	0.998989	ENSG00000230092
0.00783836	0	4.42675	0	1		ENSG00000230096
1.92199	0.559132	0.981955	0.569407	0.56908	0.951184	ENSG00000230097
0.0897195	-0.218619	3.13905	-0.069645	0.944476		ENSG00000230098
2.93318	0.138295	0.454411	0.304339	0.76087	0.981705	ENSG00000230099
0.0267838	-0.0259158	4.42671	-0.0058544	0.995329		ENSG00000230100
0.216415	0.335267	2.37919	0.140916	0.887936		ENSG00000230101
5.61875	0.731891	0.46946	1.55901	0.118995	0.696452	ENSG00000230102
0.28917	0.0148038	1.32366	0.011184	0.991077		ENSG00000230104
18.0733	0.441372	0.339011	1.30194	0.192937	0.788758	ENSG00000230105
0.253913	-0.426366	1.62066	-0.263082	0.792487		ENSG00000230106
2.07944	0.475349	0.568441	0.836233	0.403024	0.907164	ENSG00000230107
0.0190388	0	4.42675	0	1		ENSG00000230109
0.0653534	-0.331732	2.87102	-0.115545	0.908013		ENSG00000230110
0						ENSG00000230111
0						ENSG00000230112
0.0792966	0.0635142	2.82107	0.0225142	0.982038		ENSG00000230113
0						ENSG00000230114
0						ENSG00000230115
1.45596	-0.788758	0.661724	-1.19197	0.233272	0.821516	ENSG00000230116
0.816058	0.156495	0.759519	0.206045	0.836756		ENSG00000230118
0						ENSG00000230119
0.0413553	0.0641596	4.42667	0.0144939	0.988436		ENSG00000230120
0						ENSG00000230121
0.176275	-0.965932	2.2161	-0.43587	0.662931		ENSG00000230122
0						ENSG00000230123
81.8226	-0.0563168	0.26658	-0.211257	0.832687	0.987766	ENSG00000230124
0.0404311	-0.306858	4.42673	-0.0693194	0.944735		ENSG00000230125
0.206703	-0.593767	1.89513	-0.313312	0.754044		ENSG00000230126
0.015302	-0.0552942	4.42672	-0.012491	0.990034		ENSG00000230130
1.30716	-0.349303	0.592685	-0.589358	0.555621		ENSG00000230131
0						ENSG00000230132
0.0133106	0	4.42675	0	1		ENSG00000230133
0.0979563	-0.0261398	3.45669	-0.0075621	0.993966		ENSG00000230137
0.917472	0.486074	0.728568	0.667164	0.504667		ENSG00000230138
0.29883	0.470708	1.63456	0.287972	0.773368		ENSG00000230139
0.121078	-0.219056	2.46403	-0.0889015	0.92916		ENSG00000230140
0						ENSG00000230142
0.264477	0.747517	1.66762	0.448254	0.65397		ENSG00000230146
1.93416	0.538799	0.563885	0.955512	0.339319	0.88089	ENSG00000230147
14.3124	-0.167064	0.33079	-0.505046	0.613527	0.959313	ENSG00000230148
3.50318	0.350954	0.434348	0.808002	0.41909	0.913687	ENSG00000230149
0.0791205	-0.691623	4.07662	-0.169656	0.865281		ENSG00000230151
0.00872477	0	4.42675	0	1		ENSG00000230153
0.0858853	-0.410837	3.51356	-0.116929	0.906916		ENSG00000230154
3.12064	0.402691	0.407884	0.987268	0.323511	0.872682	ENSG00000230155
43.9886	2.30228	0.778333	2.95796	0.0030968	0.237953	ENSG00000230156
0						ENSG00000230157
0.0195498	0	4.42675	0	1		ENSG00000230158
0.0387223	-0.0259158	4.42671	-0.0058544	0.995329		ENSG00000230159
0.187707	0.686373	2.38275	0.288059	0.773302		ENSG00000230160
0.0314379	-0.586611	4.42675	-0.132515	0.894577		ENSG00000230161
1.92489	-0.377509	0.432154	-0.873552	0.382362	0.898453	ENSG00000230162
0.0854202	-0.0384228	3.51763	-0.0109229	0.991285		ENSG00000230163
0.597017	-0.313439	0.854891	-0.366642	0.713886		ENSG00000230164
0.378317	-0.998446	1.22437	-0.815475	0.414801		ENSG00000230165
0						ENSG00000230166
0						ENSG00000230169
0.945905	-0.143755	0.844004	-0.170324	0.864755		ENSG00000230170
0.319012	-1.1108	1.47189	-0.754678	0.450443		ENSG00000230171
0.00474825	0	4.42675	0	1		ENSG00000230172
0.0309321	0	4.42675	0	1		ENSG00000230173
1.2268	1.11665	0.766805	1.45624	0.145326		ENSG00000230174
1.31277	-1.01519	0.682752	-1.48691	0.137039		ENSG00000230175
0.318385	0.506779	1.19353	0.424605	0.671124		ENSG00000230176
19.0329	0.370821	0.233276	1.58962	0.11192	0.685875	ENSG00000230177
0.912792	0.36203	0.79097	0.457704	0.647165		ENSG00000230178
0						ENSG00000230180
0						ENSG00000230182
5.15308	1.80515	0.707985	2.5497	0.0107815	0.369569	ENSG00000230183
2.24363	0.832277	0.584236	1.42456	0.154286	0.752365	ENSG00000230184
3.83463	0.255907	0.416013	0.615141	0.538461	0.947243	ENSG00000230185
0.207613	1.0107	1.5573	0.649011	0.516331		ENSG00000230186
0						ENSG00000230187
0.310529	-1.72262	1.74875	-0.985058	0.324596		ENSG00000230188
63.7347	-0.160893	0.248263	-0.648075	0.516937	0.942836	ENSG00000230189
0.0560852	-0.0385454	3.28754	-0.0117247	0.990645		ENSG00000230190
0.0580427	0.0641319	4.29129	0.0149447	0.988076		ENSG00000230191
0.0869675	0	4.42675	0	1		ENSG00000230192
0.490576	-0.14995	1.0202	-0.146981	0.883147		ENSG00000230194
0.649395	-1.71997	1.29658	-1.32655	0.184659		ENSG00000230195
0.113162	0	3.91761	0	1		ENSG00000230196
0.352904	-0.140672	1.27093	-0.110685	0.911866		ENSG00000230197
0.0909895	-0.0262871	3.08116	-0.0085316	0.993193		ENSG00000230198
0						ENSG00000230199
0.119965	-0.603571	2.71432	-0.222365	0.82403		ENSG00000230200
0.0187756	-0.114502	4.42673	-0.025866	0.979364		ENSG00000230201
4.95989	-2.89478	0.866013	-3.34266	0.0008298	0.137127	ENSG00000230202
2.60782	-0.704981	1.47844	-0.47684	0.633476	0.962191	ENSG00000230203
2.36671	-0.218471	0.486059	-0.449474	0.65309	0.96551	ENSG00000230204
0						ENSG00000230205
0.0504911	-0.0259158	4.42671	-0.0058544	0.995329		ENSG00000230206
2.17625	-0.437844	0.710902	-0.615899	0.537961	0.947243	ENSG00000230207
0.017849	0	4.42675	0	1		ENSG00000230208
0.0429562	-0.128196	4.42667	-0.02896	0.976897		ENSG00000230210
0.696143	-0.687769	0.767411	-0.896219	0.370136		ENSG00000230212
0.00469122	0	4.42675	0	1		ENSG00000230213
0.0116318	0	4.42675	0	1		ENSG00000230214
12.4779	0.277463	0.453176	0.612262	0.540364	0.947243	ENSG00000230215
0.687057	-0.406313	0.878664	-0.462422	0.643779		ENSG00000230216
5.03939	-0.330748	0.522748	-0.632711	0.526922	0.944747	ENSG00000230219
0.0317153	-0.0259176	4.42671	-0.0058548	0.995329		ENSG00000230220
0.32785	-0.253001	0.961906	-0.26302	0.792535		ENSG00000230221
0.392071	0.138151	1.17481	0.117594	0.906389		ENSG00000230223
0.314084	0.248614	1.29623	0.191798	0.847901		ENSG00000230224
6.25899	-0.12596	0.418767	-0.300788	0.763576	0.981845	ENSG00000230225
0						ENSG00000230226
0						ENSG00000230227
0.11082	-0.0622239	2.74577	-0.0226617	0.98192		ENSG00000230228
0.0281466	0	4.42675	0	1		ENSG00000230229
0.00681506	-0.139518	4.42674	-0.0315172	0.974857		ENSG00000230231
0						ENSG00000230233
0.198533	0.16571	2.1022	0.078827	0.93717		ENSG00000230234
0.0425292	0	4.42675	0	1		ENSG00000230237
0.420005	0.682155	1.32262	0.515761	0.606021		ENSG00000230239
0.278125	-1.115	1.24101	-0.898465	0.368938		ENSG00000230240
0						ENSG00000230241
0						ENSG00000230243
0.0103828	-0.114501	4.42673	-0.0258659	0.979364		ENSG00000230244
0.103273	0	4.42675	0	1		ENSG00000230245
0.158272	-0.968758	2.01074	-0.481791	0.629955		ENSG00000230246
0						ENSG00000230247
0.034247	0	4.42675	0	1		ENSG00000230248
0.61205	-0.811961	1.35501	-0.59923	0.54902		ENSG00000230249
0						ENSG00000230250
0.716568	1.54489	0.974153	1.58588	0.112766		ENSG00000230251
0.0941984	-0.307142	3.1167	-0.0985472	0.921498		ENSG00000230252
1.02043	0.762308	0.767373	0.993401	0.320515		ENSG00000230255
0.0104474	-0.114501	4.42673	-0.0258659	0.979364		ENSG00000230256
8.98179	0.611797	0.711567	0.859788	0.389906	0.902421	ENSG00000230257
0						ENSG00000230258
259.668	0.328048	0.41568	0.789183	0.430005	0.917111	ENSG00000230259
0						ENSG00000230260
0						ENSG00000230261
0.351554	-0.712354	1.05253	-0.676803	0.498531		ENSG00000230262
0						ENSG00000230265
27.0225	-0.475161	0.501494	-0.94749	0.343389	0.882042	ENSG00000230266
53.9782	0.30253	0.383319	0.789238	0.429973	0.917111	ENSG00000230267
0						ENSG00000230268
0.50979	-0.0025455	1.37418	-0.0018524	0.998522		ENSG00000230269
0.13445	0.242876	2.41565	0.100543	0.919913		ENSG00000230270
0						ENSG00000230271
4.69765	-0.0725261	0.394546	-0.183822	0.854153	0.990056	ENSG00000230272
0.0191491	-0.306858	4.42673	-0.0693193	0.944735		ENSG00000230273
0.360939	-0.0962029	0.809544	-0.118836	0.905405		ENSG00000230274
0.0489226	-0.0259168	4.42671	-0.0058546	0.995329		ENSG00000230275
0.0350956	0	4.42675	0	1		ENSG00000230276
1.14875	0.0438964	0.567936	0.077291	0.938392		ENSG00000230280
0.0219157	-0.0259158	4.42671	-0.0058544	0.995329		ENSG00000230281
0.291725	-0.286789	1.11947	-0.256182	0.797811		ENSG00000230282
0						ENSG00000230283
0.00940726	-0.114501	4.42673	-0.0258659	0.979364		ENSG00000230284
0						ENSG00000230285
0.00474825	0	4.42675	0	1		ENSG00000230286
0.0464102	-0.586612	4.42675	-0.132515	0.894577		ENSG00000230287
2.4087	0.688769	0.67088	1.02667	0.304578	0.864907	ENSG00000230288
0.539643	0.811469	0.95209	0.852302	0.394046		ENSG00000230289
0						ENSG00000230290
1.28577	-0.0761669	1.0458	-0.0728313	0.94194		ENSG00000230291
0						ENSG00000230292
0.0284611	-0.394255	4.42675	-0.089062	0.929033		ENSG00000230294
0.629209	-0.0940169	0.905658	-0.10381	0.91732		ENSG00000230295
0						ENSG00000230298
0.00379342	0	4.42675	0	1		ENSG00000230299
2.19081	-0.16184	0.528003	-0.306514	0.759213	0.981603	ENSG00000230300
0.0239687	-0.114502	4.42673	-0.0258661	0.979364		ENSG00000230301
0.0885421	0.144367	3.50859	0.0411467	0.967179		ENSG00000230302
0.341685	-0.840652	1.09709	-0.766258	0.443523		ENSG00000230303
0.0271547	0.0641599	4.42667	0.014494	0.988436		ENSG00000230304
6.85683	-0.155181	0.318436	-0.487323	0.62603	0.961232	ENSG00000230305
0.577386	0.986939	0.994224	0.992672	0.32087		ENSG00000230306
0						ENSG00000230307
0.0180827	-0.114501	4.42673	-0.0258659	0.979364		ENSG00000230309
0.423538	-0.281813	0.789753	-0.356837	0.721214		ENSG00000230310
0.216467	-0.876247	1.75562	-0.499109	0.617702		ENSG00000230311
1.56618	0.268903	0.540275	0.497715	0.618685	0.959804	ENSG00000230312
0.0414543	-0.394257	4.42675	-0.0890624	0.929032		ENSG00000230313
0.465535	-2.1892	1.43537	-1.52518	0.127213		ENSG00000230314
110.229	-0.475336	0.548305	-0.866919	0.385987	0.900349	ENSG00000230316
0.0631772	-0.0259176	4.42671	-0.0058548	0.995329		ENSG00000230317
0.0358887	0.0641606	4.42667	0.0144941	0.988436		ENSG00000230318
1.48878	0.0248916	0.726263	0.0342735	0.972659	0.998989	ENSG00000230319
1.44823	0.310942	0.637719	0.487584	0.625845	0.961232	ENSG00000230320
0.00845161	-0.114501	4.42673	-0.0258659	0.979364		ENSG00000230321
0.133373	-0.870966	2.69744	-0.322886	0.746782		ENSG00000230322
0.0757359	-0.411143	2.82101	-0.145743	0.884124		ENSG00000230323
0.0398187	0	4.42675	0	1		ENSG00000230324
1.58333	-0.0535293	0.540374	-0.0990598	0.921091	0.996869	ENSG00000230325
0.00390583	-0.114501	4.42673	-0.0258659	0.979364		ENSG00000230326
0.655251	-0.771507	1.15235	-0.669507	0.503172		ENSG00000230327
0.0164361	-0.114501	4.42673	-0.0258659	0.979364		ENSG00000230328
0.0249618	-0.114502	4.42673	-0.0258661	0.979364		ENSG00000230330
0.0094965	0	4.42675	0	1		ENSG00000230331
18.6698	0.38427	0.449257	0.855345	0.39236	0.903636	ENSG00000230333
0.0141317	0	4.42675	0	1		ENSG00000230335
3.41313	0.0517945	0.410494	0.126176	0.899593	0.994237	ENSG00000230337
0.00872477	0	4.42675	0	1		ENSG00000230338
0						ENSG00000230339
0.294906	-0.18386	1.82663	-0.100655	0.919824		ENSG00000230342
0						ENSG00000230343
51.3423	-0.180364	0.355244	-0.507719	0.61165	0.959313	ENSG00000230344
0.00474825	0	4.42675	0	1		ENSG00000230345
0						ENSG00000230347
0						ENSG00000230349
0.0452355	-0.30686	4.42673	-0.0693197	0.944735		ENSG00000230350
0.122796	-0.323483	2.29097	-0.141199	0.887713		ENSG00000230352
0.00856234	0	4.42675	0	1		ENSG00000230353
0.0395318	0.0641589	4.42667	0.0144937	0.988436		ENSG00000230355
1.35128	0.313848	0.709999	0.442039	0.658461	0.966438	ENSG00000230356
0.226076	0.1335	1.8722	0.0713064	0.943154		ENSG00000230358
5.91851	-0.109309	0.314577	-0.347481	0.72823	0.97773	ENSG00000230359
0.347984	-0.609581	1.35615	-0.449495	0.653075		ENSG00000230360
0.0134527	-0.394254	4.42675	-0.0890617	0.929033		ENSG00000230361
0.820347	0.237719	0.752332	0.315976	0.752021		ENSG00000230362
3.93017	-0.642988	0.851268	-0.755329	0.450052	0.92352	ENSG00000230364
0.00390583	-0.114501	4.42673	-0.0258659	0.979364		ENSG00000230365
1.96936	-0.834979	0.505982	-1.65022	0.0988989	0.676087	ENSG00000230366
14.8846	-0.240548	0.359262	-0.669561	0.503138	0.941219	ENSG00000230368
0.930655	-0.483975	0.527797	-0.916972	0.359157		ENSG00000230370
1.60968	0.445203	0.542801	0.820196	0.412104	0.910642	ENSG00000230371
0						ENSG00000230372
135.728	0.188759	0.314786	0.599642	0.548745	0.949803	ENSG00000230373
0.103705	-0.128679	3.06134	-0.0420337	0.966472		ENSG00000230375
0.0393163	-0.114504	4.42673	-0.0258665	0.979364		ENSG00000230376
0.0141317	0	4.42675	0	1		ENSG00000230377
0						ENSG00000230379
9.82342	0.0235648	0.316504	0.0744535	0.94065	0.998342	ENSG00000230381
0.858169	-0.516549	0.947792	-0.545002	0.585752		ENSG00000230383
0.1209	-0.779769	2.238	-0.348423	0.727523		ENSG00000230384
0.235029	0.674237	1.18575	0.568615	0.569617		ENSG00000230385
0.0570873	0	4.42675	0	1		ENSG00000230386
4.71474	0.450178	0.694652	0.648063	0.516944	0.942836	ENSG00000230387
1.51979	1.14709	0.800754	1.43251	0.151997	0.748631	ENSG00000230390
0.356562	0.798842	1.60667	0.497203	0.619046		ENSG00000230391
68.7265	-0.0561659	0.293543	-0.191338	0.848261	0.98973	ENSG00000230392
1.24587	1.39663	0.710212	1.9665	0.0492408		ENSG00000230393
0						ENSG00000230394
0						ENSG00000230395
2.53121	-0.645327	0.504062	-1.28025	0.200456	0.796967	ENSG00000230396
4.39416	-0.0371495	0.495372	-0.074993	0.94022	0.99817	ENSG00000230397
0.90674	0.42721	0.791671	0.53963	0.589452		ENSG00000230398
0.00856234	0	4.42675	0	1		ENSG00000230399
1.44334	0.191396	0.567063	0.337522	0.735723	0.978435	ENSG00000230400
0.451393	-0.091812	1.16124	-0.0790639	0.936982		ENSG00000230401
0.0248449	0.0641606	4.42667	0.0144941	0.988436		ENSG00000230402
0						ENSG00000230403
0						ENSG00000230404
0.025084	-0.114501	4.42673	-0.0258659	0.979364		ENSG00000230405
0.230314	-0.2154	1.42432	-0.15123	0.879794		ENSG00000230406
0						ENSG00000230407
0.195424	-0.180606	1.41905	-0.127273	0.898724		ENSG00000230408
62.7902	0.117087	0.358088	0.326978	0.743684	0.979711	ENSG00000230409
0.993861	-0.158433	0.902393	-0.17557	0.860632		ENSG00000230410
0.331795	-0.237388	1.21949	-0.194662	0.845658		ENSG00000230411
0						ENSG00000230412
3.3545	-0.174912	0.509826	-0.343083	0.731536	0.977903	ENSG00000230415
0						ENSG00000230416
2.09912	-0.268829	0.547809	-0.490734	0.623615	0.960829	ENSG00000230417
0.0141317	0	4.42675	0	1		ENSG00000230418
0.609027	-0.237194	1.09834	-0.215958	0.82902		ENSG00000230423
4.31212	0.161573	0.339165	0.476384	0.633801	0.962191	ENSG00000230424
0.378876	-1.34804	2.23596	-0.602893	0.54658		ENSG00000230425
2.11848	-0.490699	0.610189	-0.804176	0.421296	0.915011	ENSG00000230426
0.0542597	-0.306872	4.32458	-0.0709599	0.94343		ENSG00000230427
0.0192814	-0.0259158	4.42671	-0.0058544	0.995329		ENSG00000230428
0						ENSG00000230430
0.232316	-1.15104	1.50642	-0.764093	0.444812		ENSG00000230432
0.0499454	-0.128196	4.42667	-0.02896	0.976897		ENSG00000230433
0.00856234	0	4.42675	0	1		ENSG00000230434
0.56496	0.691164	0.91491	0.755445	0.449982		ENSG00000230435
0						ENSG00000230437
60.8873	0.977283	0.346739	2.8185	0.00482493	0.282703	ENSG00000230438
23.6452	-0.0311109	0.492987	-0.0631069	0.949681	0.998683	ENSG00000230439
0.0130746	-0.114501	4.42673	-0.0258659	0.979364		ENSG00000230440
0.0953842	-0.307155	3.08282	-0.0996343	0.920635		ENSG00000230442
0.448191	-0.190773	0.877193	-0.217481	0.827834		ENSG00000230444
92.4034	0.743318	0.286706	2.59262	0.00952483	0.345298	ENSG00000230445
0.243017	0.282204	1.34061	0.210504	0.833275		ENSG00000230446
0						ENSG00000230447
3.89383	-0.623139	0.490974	-1.26919	0.204374	0.799885	ENSG00000230448
1.44806	-0.756326	0.774718	-0.97626	0.328936	0.876083	ENSG00000230449
0.121428	-0.307334	2.68682	-0.114386	0.908932		ENSG00000230450
0						ENSG00000230451
0.0601974	-0.306981	3.68812	-0.0832351	0.933665		ENSG00000230452
51.9959	-0.192008	0.459844	-0.41755	0.676276	0.970975	ENSG00000230453
48.3576	0.0296113	0.306285	0.096679	0.922981	0.99746	ENSG00000230454
0.4668	0.931205	1.26479	0.736251	0.461578		ENSG00000230455
34.2333	-0.0961021	0.376946	-0.254949	0.798762	0.983695	ENSG00000230457
0						ENSG00000230458
0.374175	0.0648697	1.84555	0.0351493	0.971961		ENSG00000230459
32.3082	0.453033	0.42494	1.06611	0.286373	0.853081	ENSG00000230461
1.88132	-0.351745	0.708919	-0.496171	0.619773	0.959929	ENSG00000230465
0						ENSG00000230468
0.487198	-0.872326	1.17576	-0.741927	0.458132		ENSG00000230469
3.45826	-0.272867	0.510665	-0.534337	0.593109	0.957463	ENSG00000230470
0.482106	-0.147081	1.15304	-0.12756	0.898497		ENSG00000230471
0.0229774	0	4.42675	0	1		ENSG00000230472
0.141048	0.153006	2.42909	0.0629891	0.949775		ENSG00000230473
0.0327358	-0.394255	4.42675	-0.089062	0.929033		ENSG00000230474
0						ENSG00000230476
0						ENSG00000230477
0						ENSG00000230478
43.4304	0.632374	0.291828	2.16694	0.0302393	0.484359	ENSG00000230479
2.36965	0.0326346	0.422198	0.0772969	0.938387	0.998169	ENSG00000230480
0.342953	0.546532	1.31585	0.415344	0.67789		ENSG00000230481
0.0730392	-0.586612	4.42675	-0.132515	0.894577		ENSG00000230482
0.251377	-0.42403	1.05626	-0.401445	0.688093		ENSG00000230483
0.617762	0.575507	0.774047	0.743505	0.457176		ENSG00000230484
0.00877374	0	4.42675	0	1		ENSG00000230485
77.8079	0.141969	0.21857	0.649534	0.515994	0.942682	ENSG00000230487
0.192582	-0.654031	1.37158	-0.476843	0.633474		ENSG00000230489
6.05644	0.267952	0.429924	0.623254	0.533118	0.945806	ENSG00000230490
0						ENSG00000230491
0.434908	0.116223	1.16519	0.0997461	0.920546		ENSG00000230492
0.0237412	0	4.42675	0	1		ENSG00000230493
6.15928	0.211703	0.417715	0.506811	0.612288	0.959313	ENSG00000230494
0.183801	0.0343499	1.75912	0.0195267	0.984421		ENSG00000230495
0.00474825	0	4.42675	0	1		ENSG00000230496
0.170803	-0.898287	1.8592	-0.483158	0.628983		ENSG00000230497
2.41571	0.747091	0.537508	1.38992	0.164554	0.760771	ENSG00000230498
0.0249539	0	4.42675	0	1		ENSG00000230499
0.0487982	-0.394436	3.34145	-0.118043	0.906033		ENSG00000230500
0.0864357	-0.306859	4.42673	-0.0693195	0.944735		ENSG00000230501
0						ENSG00000230502
0.610124	-1.87045	1.21684	-1.53713	0.124262		ENSG00000230506
2.86197	-0.324983	0.926917	-0.350606	0.725884	0.977444	ENSG00000230507
0.929076	-0.507887	1.06337	-0.47762	0.632921		ENSG00000230508
28.4851	0.417695	0.272083	1.53518	0.124741	0.707049	ENSG00000230510
44.1027	-0.249647	0.262874	-0.949683	0.342273	0.881693	ENSG00000230513
0.048198	0.154242	4.42663	0.0348441	0.972204		ENSG00000230515
3.11176	0.0696228	0.52592	0.132383	0.894682	0.993577	ENSG00000230516
1.52414	0.0909756	0.915263	0.0993984	0.920822	0.996869	ENSG00000230519
0.0628392	-0.0383569	3.66509	-0.0104655	0.99165		ENSG00000230520
29.0524	-0.191563	0.256323	-0.747349	0.454853	0.925944	ENSG00000230521
0.0439369	0	4.42675	0	1		ENSG00000230522
0.019921	-0.114501	4.42673	-0.0258659	0.979364		ENSG00000230523
16.7791	-0.32873	0.485045	-0.677731	0.497942	0.94042	ENSG00000230524
0.636308	0.446702	0.921004	0.485017	0.627665		ENSG00000230525
0.459818	0.403515	0.949515	0.424969	0.670859		ENSG00000230526
1.63438	0.0504413	0.653474	0.0771895	0.938473	0.998169	ENSG00000230528
0.0423951	0	4.42675	0	1		ENSG00000230529
5.31734	-0.0214276	0.281723	-0.076059	0.939372	0.998169	ENSG00000230530
0.0781105	-0.30686	4.42673	-0.0693197	0.944735		ENSG00000230531
0.948321	-0.447846	0.608628	-0.735828	0.461835		ENSG00000230532
2.6498	0.0170796	0.75417	0.0226469	0.981932	0.998989	ENSG00000230533
0.722865	-0.435428	0.784286	-0.55519	0.578765		ENSG00000230534
0.0810917	0.0637173	3.12643	0.0203802	0.98374		ENSG00000230535
0.119654	0.402945	2.06585	0.195051	0.845353		ENSG00000230536
3.10746	-0.126837	0.487668	-0.260088	0.794796	0.983695	ENSG00000230537
0.037551	-0.691572	4.42673	-0.156226	0.875855		ENSG00000230538
2.10254	-0.0378568	0.572707	-0.0661014	0.947297	0.998683	ENSG00000230539
2.93759	0.238351	0.608326	0.391814	0.695195	0.975449	ENSG00000230542
0						ENSG00000230543
0.0216173	-0.0552953	4.42672	-0.0124913	0.990034		ENSG00000230544
0						ENSG00000230546
3.15568	-0.0924968	0.332398	-0.278272	0.780804	0.983695	ENSG00000230547
0.0246455	0	4.42675	0	1		ENSG00000230548
0.178633	-0.230889	3.31993	-0.0695463	0.944555		ENSG00000230549
0.230053	0.0430382	1.61855	0.0265907	0.978786		ENSG00000230550
2769.45	-0.0529856	0.191359	-0.276891	0.781864	0.983695	ENSG00000230551
2.3963	0.615618	0.621286	0.990878	0.321745	0.872297	ENSG00000230552
0						ENSG00000230553
1.28325	0.16386	0.635437	0.25787	0.796507		ENSG00000230554
2.94546	-0.0111142	0.381943	-0.0290991	0.976786	0.998989	ENSG00000230555
0.0408976	-0.114502	4.42673	-0.0258661	0.979364		ENSG00000230556
0						ENSG00000230558
0.0387039	-0.306858	4.42673	-0.0693194	0.944735		ENSG00000230559
7.67451	-1.22881	0.501182	-2.45182	0.0142136	0.401229	ENSG00000230561
5.94299	0.366833	0.508364	0.721594	0.470544	0.930688	ENSG00000230562
6.11331	0.13265	1.02646	0.12923	0.897175	0.993783	ENSG00000230563
0.0574357	-0.128226	4.2843	-0.0299293	0.976123		ENSG00000230564
2.18165	0.424962	0.532137	0.798596	0.424525	0.916014	ENSG00000230565
37.6923	-1.09372	1.05411	-1.03757	0.299469	0.860757	ENSG00000230567
0.363329	-0.28743	0.931734	-0.30849	0.75771		ENSG00000230568
0.193271	-0.440072	1.5797	-0.27858	0.780567		ENSG00000230569
1.41911	0.296498	1.2918	0.229523	0.818463	0.985153	ENSG00000230570
0.018993	0	4.42675	0	1		ENSG00000230571
2.24767	-0.287963	0.417445	-0.689823	0.490306	0.937255	ENSG00000230572
0.114634	0.169376	2.24994	0.0752802	0.939992		ENSG00000230573
0						ENSG00000230575
0.0328138	0	4.42675	0	1		ENSG00000230576
0.822955	0.774422	0.660576	1.17234	0.241059		ENSG00000230578
0.55836	-1.06353	0.988272	-1.07615	0.281861		ENSG00000230580
19.1394	-0.242581	0.352809	-0.687569	0.491724	0.937717	ENSG00000230581
0.506249	-0.218605	0.764576	-0.285917	0.774942		ENSG00000230582
2.01986	-0.0333398	0.422198	-0.0789673	0.937059	0.998169	ENSG00000230583
0.792605	0.364677	0.686789	0.530989	0.595426		ENSG00000230584
0.0141317	0	4.42675	0	1		ENSG00000230585
13.8276	0.324263	0.396102	0.818636	0.412994	0.910861	ENSG00000230587
0						ENSG00000230589
645.187	0.0400532	0.286138	0.139979	0.888677	0.993517	ENSG00000230590
1.43503	-0.82728	1.43454	-0.576687	0.564151	0.950465	ENSG00000230592
0.574609	-0.284105	0.835407	-0.34008	0.733796		ENSG00000230593
0						ENSG00000230594
0.0490057	-0.0259176	4.42671	-0.0058548	0.995329		ENSG00000230595
8.40486	0.803016	0.615814	1.30399	0.192236	0.788411	ENSG00000230596
0.033891	0	4.42675	0	1		ENSG00000230597
0.0414535	0.154242	4.42663	0.034844	0.972204		ENSG00000230598
0						ENSG00000230599
0						ENSG00000230600
0.187968	-0.114855	2.93326	-0.0391561	0.968766		ENSG00000230601
0.00642686	-0.139519	4.42674	-0.0315174	0.974857		ENSG00000230603
0.00756877	-0.394254	4.42675	-0.0890617	0.929033		ENSG00000230604
0						ENSG00000230605
369.757	0.0132173	0.336208	0.039313	0.968641	0.998989	ENSG00000230606
0						ENSG00000230607
0						ENSG00000230609
0						ENSG00000230610
0.188093	0.10216	1.26827	0.0805504	0.9358		ENSG00000230611
0						ENSG00000230612
0.58882	0.519127	0.756726	0.686017	0.492703		ENSG00000230613
0.0275462	-0.114503	4.42673	-0.0258663	0.979364		ENSG00000230614
39.2083	0.514112	0.275242	1.86786	0.0617819	0.591442	ENSG00000230615
0						ENSG00000230617
0.159595	-0.494836	2.20891	-0.224019	0.822743		ENSG00000230618
0						ENSG00000230620
0.0234827	-0.114501	4.42673	-0.0258659	0.979364		ENSG00000230621
0.0437709	0.0641606	4.42667	0.0144941	0.988436		ENSG00000230622
0.550024	0.738754	0.861289	0.85773	0.391041		ENSG00000230623
6.24785	-0.009689	0.432874	-0.0223829	0.982142	0.998989	ENSG00000230625
0.306527	-0.0646878	1.32972	-0.0486477	0.9612		ENSG00000230626
0						ENSG00000230627
3.19436	1.07948	0.788712	1.36866	0.171104	0.766014	ENSG00000230628
0.88607	-1.06607	0.747794	-1.42562	0.153979		ENSG00000230629
35.2358	0.29827	0.287362	1.03796	0.299288	0.860546	ENSG00000230630
0.00409748	0	4.42675	0	1		ENSG00000230631
7.72023	0.555859	0.374235	1.48532	0.137459	0.725018	ENSG00000230633
0.832844	0.166177	0.774644	0.214521	0.830141		ENSG00000230634
0.121205	-0.410882	3.38197	-0.121492	0.903301		ENSG00000230635
0						ENSG00000230636
0.545792	0.100564	1.40588	0.0715306	0.942975		ENSG00000230637
0.136127	-0.129559	2.1995	-0.0589036	0.953029		ENSG00000230638
0						ENSG00000230639
0.164155	-0.129967	1.6504	-0.0787486	0.937233		ENSG00000230641
0						ENSG00000230643
0						ENSG00000230645
0.0397344	-0.410629	4.42671	-0.0927618	0.926093		ENSG00000230646
3.6184	0.255134	0.485173	0.525861	0.598985	0.957538	ENSG00000230647
0.293868	0.379534	1.12909	0.336141	0.736765		ENSG00000230648
0.568418	-1.71873	1.30329	-1.31876	0.187249		ENSG00000230649
94.3396	0.152946	0.42895	0.356558	0.721423	0.97714	ENSG00000230650
25.2572	0.335728	0.374009	0.897648	0.369373	0.893145	ENSG00000230651
0.018993	0	4.42675	0	1		ENSG00000230654
0.149786	0.234476	2.06953	0.113299	0.909794		ENSG00000230655
0.0770039	-0.61336	4.10804	-0.149307	0.881311		ENSG00000230657
18.5246	-0.0174995	0.354744	-0.04933	0.960656	0.998989	ENSG00000230658
0.338943	-0.279156	1.33775	-0.208676	0.834701		ENSG00000230659
0.151306	-0.114515	4.32921	-0.0264517	0.978897		ENSG00000230661
9.17075	0.555261	0.332634	1.66929	0.0950607	0.670569	ENSG00000230662
0.801743	-1.11796	1.6829	-0.664302	0.506497		ENSG00000230663
1.82209	1.45473	0.715183	2.03407	0.0419443	0.534325	ENSG00000230665
27.3939	0.371996	0.323679	1.14927	0.250443	0.831982	ENSG00000230666
1.38336	-0.535847	0.76035	-0.704737	0.480974	0.933171	ENSG00000230667
0.0204481	0	4.42675	0	1		ENSG00000230668
0.0327138	-0.306859	4.42673	-0.0693195	0.944735		ENSG00000230671
0.0148016	0	4.42675	0	1		ENSG00000230672
7.76982	-0.216718	0.291813	-0.74266	0.457688	0.926651	ENSG00000230673
0.4152	-0.561287	0.951754	-0.58974	0.555365		ENSG00000230676
0.0141317	0	4.42675	0	1		ENSG00000230677
1.67459	-0.521445	0.486735	-1.07131	0.284029	0.851299	ENSG00000230679
0						ENSG00000230680
0.072966	-0.499255	4.13985	-0.120597	0.90401		ENSG00000230681
0.0233131	-0.306859	4.42673	-0.0693195	0.944735		ENSG00000230682
0						ENSG00000230683
0.0114033	0	4.42675	0	1		ENSG00000230684
0						ENSG00000230686
0.0298592	-0.394255	4.42675	-0.089062	0.929033		ENSG00000230687
0						ENSG00000230690
0.683783	-0.204469	1.33152	-0.15356	0.877957		ENSG00000230691
1.0858	-0.427597	0.605033	-0.706734	0.479732		ENSG00000230693
0.0174705	-0.114502	4.42673	-0.0258661	0.979364		ENSG00000230694
0						ENSG00000230695
1.97086	-0.269103	0.630096	-0.427082	0.669319	0.969203	ENSG00000230696
0.0130746	-0.114501	4.42673	-0.0258659	0.979364		ENSG00000230697
0.133024	0.0496195	2.02521	0.0245009	0.980453		ENSG00000230698
9.84427	0.322638	0.443077	0.728176	0.466506	0.929717	ENSG00000230699
34.6625	-0.279828	0.306379	-0.913339	0.361064	0.890856	ENSG00000230701
0.152439	-0.426382	1.61754	-0.263599	0.792089		ENSG00000230702
2.04768	0.188859	0.522231	0.361638	0.717623	0.976867	ENSG00000230703
0						ENSG00000230704
0.0441691	-0.394255	4.42675	-0.089062	0.929033		ENSG00000230706
0.141002	0.152278	2.05109	0.0742426	0.940817		ENSG00000230707
7.32196	-0.0336425	0.441816	-0.0761461	0.939303	0.998169	ENSG00000230709
0.0434823	-0.306859	4.42673	-0.0693195	0.944735		ENSG00000230710
0.265019	-0.704425	1.11353	-0.632608	0.526989		ENSG00000230711
0						ENSG00000230712
0						ENSG00000230714
58.1617	0.0813358	0.388916	0.209135	0.834343	0.987766	ENSG00000230715
2.66733	-0.516059	0.691404	-0.746393	0.45543	0.92628	ENSG00000230716
0.119568	0.235766	2.47728	0.0951715	0.924179		ENSG00000230718
0.147992	-0.970192	1.88912	-0.513568	0.607554		ENSG00000230720
1.07208	-0.848539	1.05493	-0.804358	0.42119		ENSG00000230721
197.108	0.00911999	0.258445	0.0352879	0.97185	0.998989	ENSG00000230724
1.77694	0.00504763	0.747076	0.00675651	0.994609	0.999625	ENSG00000230725
0.00474825	0	4.42675	0	1		ENSG00000230727
0						ENSG00000230728
0.03456	-0.394254	4.42675	-0.0890617	0.929033		ENSG00000230729
0.385797	-0.532172	1.08249	-0.491616	0.622991		ENSG00000230730
0.0446303	-0.0259158	4.42671	-0.0058544	0.995329		ENSG00000230731
34.0002	-0.111401	0.366154	-0.304247	0.76094	0.981705	ENSG00000230732
2.48118	0.525142	0.647276	0.811311	0.417187	0.912639	ENSG00000230733
6.71857	-0.0777097	0.273211	-0.284431	0.77608	0.983695	ENSG00000230734
0.343909	0.141317	1.10759	0.127589	0.898474		ENSG00000230735
0.0180588	0	4.42675	0	1		ENSG00000230736
0						ENSG00000230737
0.00872477	0	4.42675	0	1		ENSG00000230739
0.0753491	-0.218322	4.14355	-0.0526896	0.957979		ENSG00000230741
0.0742406	-0.0259176	4.42671	-0.0058548	0.995329		ENSG00000230746
5.22026	-0.165243	0.443867	-0.372281	0.709683	0.976867	ENSG00000230747
0.0267848	-0.114502	4.42673	-0.0258661	0.979364		ENSG00000230748
0.350862	0.112704	1.27398	0.088466	0.929506		ENSG00000230749
0.351182	-0.32713	0.960365	-0.340631	0.733381		ENSG00000230750
4.58741	0.348537	0.408947	0.852279	0.394059	0.904508	ENSG00000230751
3.79718	-0.281597	0.436839	-0.644626	0.51917	0.943228	ENSG00000230753
0.0455575	0	4.42675	0	1		ENSG00000230755
0.490888	-0.174648	0.84966	-0.20555	0.837142		ENSG00000230756
0.066004	-0.0260841	3.63901	-0.0071679	0.994281		ENSG00000230757
0.250213	0.307335	1.33557	0.230115	0.818003		ENSG00000230758
0						ENSG00000230759
0.0691708	0	4.42675	0	1		ENSG00000230761
0.0530101	0.0641589	4.42667	0.0144937	0.988436		ENSG00000230764
1.11027	-0.204423	0.66439	-0.307685	0.758322		ENSG00000230768
4.07319	-0.0791375	0.404028	-0.195871	0.844711	0.989058	ENSG00000230769
0.0464936	0.00082788	4.42669	0.00018702	0.999851		ENSG00000230770
12.1111	-0.22012	0.280645	-0.784334	0.432844	0.917194	ENSG00000230772
1.15263	-0.0266289	0.506323	-0.0525927	0.958056		ENSG00000230773
0.054945	0.252158	4.32915	0.0582465	0.953552		ENSG00000230777
0.23436	0.0288253	1.37338	0.0209886	0.983255		ENSG00000230778
1.11352	-1.55897	1.06243	-1.46736	0.142278		ENSG00000230779
0.0679908	-0.114535	4.21043	-0.0272027	0.978298		ENSG00000230781
0.519842	-0.424517	1.19248	-0.355995	0.721844		ENSG00000230782
3.55954	-0.135151	0.418495	-0.322945	0.746737	0.979711	ENSG00000230783
0.106148	-0.218502	3.44608	-0.0634061	0.949443		ENSG00000230785
0.345384	0.121474	1.31598	0.0923065	0.926455		ENSG00000230786
0.691636	1.61136	0.837504	1.924	0.0543547		ENSG00000230787
0.160932	0.246204	1.64422	0.149739	0.880971		ENSG00000230788
4.6593	0.052784	0.447704	0.117899	0.906147	0.995031	ENSG00000230789
0.286867	0.175915	1.24091	0.141763	0.887267		ENSG00000230790
3.30571	0.443352	0.48126	0.921232	0.356929	0.888727	ENSG00000230793
0.560826	0.445667	1.20036	0.37128	0.710429		ENSG00000230794
76.6943	-0.0128268	0.352076	-0.0364319	0.970938	0.998989	ENSG00000230795
0						ENSG00000230796
92.0684	-0.0104895	0.192677	-0.0544409	0.956584	0.998683	ENSG00000230797
4.41225	0.216269	0.621744	0.347843	0.727958	0.97773	ENSG00000230798
0.0934227	0.429578	3.49459	0.122927	0.902165		ENSG00000230799
0						ENSG00000230801
0						ENSG00000230803
1.3673	-0.4765	1.06614	-0.44694	0.654918	0.96551	ENSG00000230804
0.259733	0.0119123	1.54346	0.0077179	0.993842		ENSG00000230805
0.19323	-0.152915	1.63218	-0.0936877	0.925357		ENSG00000230806
0.545041	0.666167	0.813195	0.819197	0.412674		ENSG00000230807
0.330411	-1.02593	1.31353	-0.781048	0.434774		ENSG00000230809
0.0171247	0	4.42675	0	1		ENSG00000230810
2.43261	-0.216799	0.420849	-0.515147	0.60645	0.958572	ENSG00000230812
0						ENSG00000230813
0						ENSG00000230814
6.26342	-0.274886	0.401277	-0.685027	0.493327	0.938832	ENSG00000230815
0.132394	0.0267471	2.10394	0.0127129	0.989857		ENSG00000230817
0.390584	0.797832	0.856577	0.931419	0.351637		ENSG00000230818
0.00379342	0	4.42675	0	1		ENSG00000230819
0						ENSG00000230820
0						ENSG00000230821
1.5936	-0.138484	0.558891	-0.247784	0.804301	0.983907	ENSG00000230823
4.35151	0.593351	0.51817	1.14509	0.252173	0.831982	ENSG00000230825
0.0485686	0	4.42675	0	1		ENSG00000230826
0.256963	0.61663	1.44622	0.426375	0.669835		ENSG00000230828
0.934258	0.360442	1.28049	0.281487	0.778337		ENSG00000230829
0						ENSG00000230830
0.154399	-0.514931	1.89064	-0.272358	0.785347		ENSG00000230831
9.98838	0.00725826	0.221852	0.0327167	0.9739	0.998989	ENSG00000230832
3.58232	-0.250416	0.374014	-0.669536	0.503154	0.941219	ENSG00000230833
1.27578	-1.31507	0.679646	-1.93493	0.0529983		ENSG00000230834
0.136596	-0.232538	2.01267	-0.115537	0.908019		ENSG00000230835
1.13112	0.13322	0.750428	0.177525	0.859096		ENSG00000230836
0.569864	0.41285	0.701755	0.588311	0.556324		ENSG00000230837
178.048	0.984651	0.496166	1.98452	0.0471981	0.551394	ENSG00000230838
0.377521	0.83735	1.09706	0.763268	0.445303		ENSG00000230839
0						ENSG00000230840
0.462764	0.692591	0.933582	0.741865	0.458169		ENSG00000230841
0.0223883	0	4.42675	0	1		ENSG00000230843
68.9124	-0.0878715	0.162157	-0.54189	0.587894	0.956579	ENSG00000230844
0.0799324	-0.128442	3.54906	-0.0361905	0.97113		ENSG00000230845
0						ENSG00000230846
15.1191	-1.6191	0.873307	-1.85399	0.0637405	0.595927	ENSG00000230847
0						ENSG00000230848
1.62257	0.38718	0.534079	0.724948	0.468484	0.930075	ENSG00000230849
70.1749	0.00910848	0.329049	0.0276813	0.977916	0.998989	ENSG00000230850
0.0116027	-0.114501	4.42673	-0.0258659	0.979364		ENSG00000230851
0.133188	-0.683229	2.04638	-0.333871	0.738477		ENSG00000230852
0.0746155	0.0635183	2.82588	0.0224773	0.982067		ENSG00000230853
0.0141317	0	4.42675	0	1		ENSG00000230854
0.274241	-1.01577	1.30255	-0.779835	0.435488		ENSG00000230856
0.132589	0.381083	2.22805	0.171039	0.864193		ENSG00000230857
0						ENSG00000230859
0.0320699	-0.306858	4.42673	-0.0693194	0.944735		ENSG00000230860
1.4414	1.14075	1.25313	0.910316	0.362656	0.891165	ENSG00000230863
0.149517	-0.218718	2.93717	-0.0744655	0.94064		ENSG00000230864
0.00591591	0	4.42675	0	1		ENSG00000230865
0.0259238	-0.114501	4.42673	-0.0258659	0.979364		ENSG00000230866
0						ENSG00000230867
1.11032	-1.09813	0.808265	-1.35863	0.174263		ENSG00000230869
5.79395	-0.024831	0.337804	-0.0735073	0.941402	0.998361	ENSG00000230870
0.0115712	-0.394254	4.42675	-0.0890617	0.929033		ENSG00000230871
0.227642	0.189554	1.84305	0.102848	0.918084		ENSG00000230872
27.6774	-0.097048	0.406593	-0.238686	0.811349	0.984505	ENSG00000230873
0.0221323	-0.114503	4.42673	-0.0258664	0.979364		ENSG00000230876
0.0103828	-0.114501	4.42673	-0.0258659	0.979364		ENSG00000230879
52.771	0.0280721	0.277713	0.101083	0.919485	0.996867	ENSG00000230880
0						ENSG00000230881
31.9678	-0.549781	0.478764	-1.14833	0.25083	0.831982	ENSG00000230882
0						ENSG00000230886
0.15011	-0.0597697	1.74747	-0.0342035	0.972715		ENSG00000230889
0						ENSG00000230891
2.42492	-0.0540517	0.447381	-0.120818	0.903835	0.99476	ENSG00000230894
19.3904	0.441346	0.169119	2.60968	0.00906258	0.340476	ENSG00000230896
2.88553	-1.01243	1.06317	-0.952268	0.340961	0.88089	ENSG00000230897
1.36993	0.435458	0.581842	0.748413	0.454211	0.925324	ENSG00000230898
0.0662142	-0.320945	3.22439	-0.0995368	0.920712		ENSG00000230899
0						ENSG00000230901
0.0940754	0	3.10736	0	1		ENSG00000230902
5019.94	-0.338606	0.503433	-0.672594	0.501206	0.941219	ENSG00000230903
0.0673783	-0.114536	4.17517	-0.0274327	0.978115		ENSG00000230904
64.5507	0.0692159	0.35093	0.197236	0.843643	0.989056	ENSG00000230905
0.29496	0.0366768	1.39121	0.0263633	0.978968		ENSG00000230906
0.216181	-0.324486	1.43383	-0.226308	0.820962		ENSG00000230908
0.768415	1.48804	0.706545	2.10608	0.0351974		ENSG00000230910
0.0701292	0.337178	4.42653	0.076172	0.939282		ENSG00000230911
0.0602333	-0.0259459	4.25125	-0.0061031	0.99513		ENSG00000230912
36.8191	-0.0524653	0.306392	-0.171236	0.864038	0.990792	ENSG00000230913
0.294786	-0.452318	1.271	-0.355875	0.721934		ENSG00000230914
37.722	-0.348351	0.700767	-0.497099	0.619119	0.959804	ENSG00000230916
0.524584	0.245334	0.992433	0.247204	0.80475		ENSG00000230918
0						ENSG00000230920
0						ENSG00000230921
1.37907	-0.0548047	0.776757	-0.0705557	0.943751	0.998536	ENSG00000230922
0.290162	-0.308706	1.41713	-0.217838	0.827555		ENSG00000230923
1.5763	0.465123	0.863007	0.538957	0.589917	0.95677	ENSG00000230925
0						ENSG00000230926
0.0885499	-0.719978	3.11027	-0.231484	0.816939		ENSG00000230927
3.07422	-0.0010295	0.517681	-0.0019886	0.998413	0.99984	ENSG00000230928
0.378544	-0.699005	2.20937	-0.316383	0.751712		ENSG00000230929
0						ENSG00000230931
0.105086	0.381235	3.04279	0.125291	0.900293		ENSG00000230932
0.0581504	-0.114522	4.27572	-0.0267843	0.978632		ENSG00000230934
0.247977	0.0218858	1.28614	0.0170166	0.986423		ENSG00000230935
0.0142447	0	4.42675	0	1		ENSG00000230936
378.803	0.564397	0.989938	0.570134	0.568587	0.951184	ENSG00000230937
2.34002	-0.389635	0.418113	-0.931888	0.351394	0.886308	ENSG00000230939
0.00783836	0	4.42675	0	1		ENSG00000230940
0.0113814	0	4.42675	0	1		ENSG00000230941
0						ENSG00000230942
2.86093	-0.217205	0.498278	-0.435911	0.662901	0.967854	ENSG00000230943
0						ENSG00000230944
0.760145	-0.606113	0.966859	-0.626889	0.530732		ENSG00000230945
0.599741	0.791781	0.731503	1.0824	0.279073		ENSG00000230946
0.211603	-0.436881	1.18461	-0.368797	0.712279		ENSG00000230947
0.444367	0.509941	1.11433	0.457623	0.647224		ENSG00000230948
0.186613	0.707625	1.88094	0.376208	0.706762		ENSG00000230950
6.34004	0.613912	0.515411	1.19111	0.23361	0.821516	ENSG00000230951
0.0625141	-0.353421	4.25091	-0.08314	0.93374		ENSG00000230952
0.0582367	-0.218273	4.42671	-0.0493081	0.960674		ENSG00000230953
0.175014	0.0485189	1.73897	0.027901	0.977741		ENSG00000230955
0.088209	-0.218483	3.50054	-0.062414	0.950233		ENSG00000230956
0.018305	-0.394255	4.42675	-0.0890618	0.929033		ENSG00000230958
0.357565	0.153299	2.6558	0.0577222	0.95397		ENSG00000230960
0.111715	0.244329	4.42659	0.0551958	0.955982		ENSG00000230962
0						ENSG00000230964
6.20099	-0.918516	0.490715	-1.87179	0.0612356	0.590747	ENSG00000230965
0						ENSG00000230967
0.272193	0.334323	1.29036	0.259093	0.795563		ENSG00000230968
0.0486914	-0.128196	4.42667	-0.02896	0.976897		ENSG00000230969
0						ENSG00000230970
0.037177	-0.306858	4.42673	-0.0693193	0.944735		ENSG00000230971
0						ENSG00000230972
0.888704	-0.0850028	1.21907	-0.0697276	0.94441		ENSG00000230973
0						ENSG00000230975
0.0440881	-0.394256	4.42675	-0.0890622	0.929032		ENSG00000230977
0.159194	-0.245104	1.61367	-0.151892	0.879272		ENSG00000230978
1.36233	-0.147522	0.846686	-0.174235	0.861681	0.990792	ENSG00000230979
0.328759	0.339009	0.877635	0.386276	0.699293		ENSG00000230980
0.278029	-0.885148	1.2478	-0.709367	0.478097		ENSG00000230981
0						ENSG00000230982
0.0124127	-0.306858	4.42673	-0.0693193	0.944735		ENSG00000230986
0.807166	-0.0445788	1.10637	-0.0402928	0.96786		ENSG00000230987
0.962073	-0.0286074	0.780991	-0.0366296	0.97078		ENSG00000230988
2894.22	-0.131187	0.163034	-0.804661	0.421016	0.915011	ENSG00000230989
0.0438178	-0.114503	4.42673	-0.0258663	0.979364		ENSG00000230990
0.0181934	0	4.42675	0	1		ENSG00000230991
24.1883	-0.736825	0.295278	-2.49537	0.0125828	0.390795	ENSG00000230992
0.512615	-0.408154	0.917916	-0.444653	0.65657		ENSG00000230993
0.0264453	0	4.42675	0	1		ENSG00000230994
0.449122	0.217688	1.22442	0.177788	0.858889		ENSG00000230997
1.93449	0.667053	0.667082	0.999957	0.317331	0.87106	ENSG00000230998
0.134658	0.425996	1.89462	0.224845	0.8221		ENSG00000230999
0.0201294	0	4.42675	0	1		ENSG00000231001
0.0110188	0	4.42675	0	1		ENSG00000231004
0.0259091	0	4.42675	0	1		ENSG00000231005
2.55477	-1.40241	0.972347	-1.44229	0.14922	0.745981	ENSG00000231006
3.64474	0.385861	0.505511	0.763309	0.445279	0.920319	ENSG00000231007
0.00474825	0	4.42675	0	1		ENSG00000231009
1.07263	0.525069	0.783378	0.670263	0.50269		ENSG00000231010
0.140382	-0.514214	2.23695	-0.229873	0.818191		ENSG00000231011
100.389	0.458586	0.65246	0.702858	0.482144	0.93326	ENSG00000231013
0.189473	-0.107048	1.52623	-0.0701387	0.944083		ENSG00000231015
2.97895	-0.332097	1.75983	-0.18871	0.85032	0.99	ENSG00000231017
0						ENSG00000231018
0.0608783	-0.0259176	4.42671	-0.0058548	0.995329		ENSG00000231019
0						ENSG00000231020
0.26427	-0.242993	1.99047	-0.122078	0.902837		ENSG00000231022
0.902254	-0.597039	1.05105	-0.56804	0.570008		ENSG00000231023
0.00474825	0	4.42675	0	1		ENSG00000231024
312.554	0.102022	0.130229	0.783405	0.433389	0.917353	ENSG00000231025
0.00390583	-0.114501	4.42673	-0.0258659	0.979364		ENSG00000231026
0.647373	0.276774	0.89673	0.308648	0.757589		ENSG00000231027
9.03698	0.0876362	0.362225	0.241939	0.808828	0.98439	ENSG00000231028
0.11158	0.242536	2.24185	0.108185	0.913849		ENSG00000231029
0.0573081	-0.0260623	3.71464	-0.0070161	0.994402		ENSG00000231031
0						ENSG00000231032
0.0094965	0	4.42675	0	1		ENSG00000231034
11.5215	0.141997	0.425546	0.333682	0.738619	0.97933	ENSG00000231035
0.430754	0.102873	0.936242	0.109879	0.912505		ENSG00000231039
0.017849	0	4.42675	0	1		ENSG00000231040
1.66806	0.438395	0.617299	0.710182	0.477591	0.931483	ENSG00000231043
0						ENSG00000231046
9.51532	-0.233377	0.399743	-0.583817	0.559343	0.949875	ENSG00000231047
0.0850596	0	4.42675	0	1		ENSG00000231049
2.27876	0.49457	0.511341	0.967202	0.333443	0.878247	ENSG00000231050
0						ENSG00000231051
0.00856234	0	4.42675	0	1		ENSG00000231052
0						ENSG00000231053
0.0212924	0	4.42675	0	1		ENSG00000231054
0.160594	0.107181	2.99693	0.0357638	0.971471		ENSG00000231056
8.37822	-0.282702	0.28958	-0.976249	0.328941	0.876083	ENSG00000231057
0.0160827	-0.394255	4.42675	-0.0890618	0.929033		ENSG00000231058
0.087634	-0.0384159	3.53443	-0.010869	0.991328		ENSG00000231060
0.00390583	-0.114501	4.42673	-0.0258659	0.979364		ENSG00000231061
0.0094965	0	4.42675	0	1		ENSG00000231062
0.649837	-0.0252691	0.843164	-0.0299694	0.976091		ENSG00000231063
14.9373	0.288226	0.352931	0.816662	0.414121	0.911221	ENSG00000231064
34.0562	0.0807286	0.373955	0.215878	0.829083	0.987548	ENSG00000231066
0.00756877	-0.394254	4.42675	-0.0890617	0.929033		ENSG00000231068
0.40045	-1.41235	1.14637	-1.23203	0.217939		ENSG00000231069
0						ENSG00000231070
0						ENSG00000231071
3.57805	-0.621349	0.635855	-0.977186	0.328477	0.875823	ENSG00000231072
0.0490812	-0.139522	4.40746	-0.0316558	0.974747		ENSG00000231073
778.586	0.0682527	0.121459	0.561938	0.574158	0.952199	ENSG00000231074
0						ENSG00000231077
0						ENSG00000231078
0.865611	1.93105	0.935579	2.06402	0.0390158		ENSG00000231079
0.0064305	-0.394254	4.42675	-0.0890617	0.929033		ENSG00000231080
1.73206	1.36748	0.583346	2.3442	0.0190681	0.430816	ENSG00000231081
0						ENSG00000231082
0.493513	-0.842515	0.926827	-0.909031	0.363334		ENSG00000231083
0.0652613	-0.128401	3.65987	-0.0350833	0.972013		ENSG00000231084
0.569914	0.553155	0.765778	0.722343	0.470084		ENSG00000231086
0.0924643	-0.60307	3.98573	-0.151307	0.879733		ENSG00000231087
0.175638	0.0381042	2.38825	0.0159548	0.98727		ENSG00000231090
0						ENSG00000231091
0.217821	-0.353369	2.56497	-0.137767	0.890424		ENSG00000231092
0.0553708	0.064135	4.3101	0.0148802	0.988128		ENSG00000231093
0.286561	-0.252353	1.11352	-0.226627	0.820714		ENSG00000231095
0.0130464	-0.394254	4.42675	-0.0890617	0.929033		ENSG00000231096
0.0446217	-0.0259168	4.42671	-0.0058546	0.995329		ENSG00000231098
0.00877374	0	4.42675	0	1		ENSG00000231099
0.151576	-0.142577	1.9073	-0.0747537	0.940411		ENSG00000231100
0						ENSG00000231102
0.00856234	0	4.42675	0	1		ENSG00000231103
0.00783836	0	4.42675	0	1		ENSG00000231104
4.72319	-0.0091277	0.42752	-0.0213502	0.982966	0.998989	ENSG00000231105
25.3569	0.481865	0.573039	0.840895	0.400407	0.907162	ENSG00000231106
3.23051	0.113533	0.743471	0.152706	0.87863	0.992898	ENSG00000231107
0.0307521	-0.0259168	4.42671	-0.0058546	0.995329		ENSG00000231108
0						ENSG00000231110
0.287968	0.121682	1.84253	0.0660407	0.947345		ENSG00000231111
0						ENSG00000231112
9.01036	0.104073	0.238905	0.435625	0.663108	0.967854	ENSG00000231113
0.0762981	0	3.57833	0	1		ENSG00000231114
2.9395	0.0976988	0.560775	0.174221	0.861692	0.990792	ENSG00000231119
1.78081	-0.0778299	0.838906	-0.0927755	0.926082	0.99775	ENSG00000231120
23.6414	0.508558	0.327856	1.55116	0.120863	0.699754	ENSG00000231121
0.0473062	0	4.42675	0	1		ENSG00000231122
8.17007	0.820886	0.50946	1.61129	0.107117	0.67876	ENSG00000231123
0.0338343	-0.306859	4.42673	-0.0693195	0.944735		ENSG00000231124
7.37574	-0.124091	0.371429	-0.334091	0.738311	0.97933	ENSG00000231125
0.166705	0.389375	2.18916	0.177865	0.858829		ENSG00000231128
1.12764	0.474338	0.801397	0.591889	0.553925		ENSG00000231130
4.80446	0.421157	0.711211	0.592169	0.553737	0.949803	ENSG00000231131
0						ENSG00000231132
2.26723	1.40872	0.802078	1.75634	0.0790309	0.631566	ENSG00000231133
1.12782	0.242191	0.589413	0.410902	0.681145		ENSG00000231134
0						ENSG00000231136
0.069178	-0.218444	3.63311	-0.0601259	0.952055		ENSG00000231137
0.0133106	0	4.42675	0	1		ENSG00000231138
0.948959	-1.44758	1.80805	-0.800632	0.423345		ENSG00000231139
0.563353	0.27759	0.96467	0.287757	0.773533		ENSG00000231140
0.0341938	0.0641606	4.42667	0.0144941	0.988436		ENSG00000231141
0						ENSG00000231143
0.0524292	0.244328	4.42659	0.0551956	0.955983		ENSG00000231144
0						ENSG00000231145
0.25627	-1.68481	1.51018	-1.11564	0.264577		ENSG00000231147
0.00502665	0	4.42675	0	1		ENSG00000231148
0						ENSG00000231149
0.540714	0.473189	0.815686	0.580112	0.561839		ENSG00000231150
0						ENSG00000231152
0.087852	0.243698	3.10323	0.0785303	0.937406		ENSG00000231153
6.34213	-0.0800745	0.381846	-0.209703	0.833899	0.987766	ENSG00000231154
0.0712408	-0.394377	3.59965	-0.10956	0.912758		ENSG00000231156
0.143009	0.711753	2.67718	0.265859	0.790348		ENSG00000231158
0.0132226	0	4.42675	0	1		ENSG00000231159
43.1243	-0.171849	0.305294	-0.562897	0.573505	0.952199	ENSG00000231160
0.0743406	-0.869616	3.16876	-0.274434	0.783751		ENSG00000231162
0.00474825	0	4.42675	0	1		ENSG00000231163
0.516897	-0.76859	0.752199	-1.02179	0.306879		ENSG00000231164
0.558587	-0.56455	0.743284	-0.759534	0.447533		ENSG00000231165
0						ENSG00000231166
1.75395	-0.94538	0.827689	-1.14219	0.253374	0.831982	ENSG00000231167
0.530139	-0.190026	1.07136	-0.17737	0.859218		ENSG00000231169
3.90315	0.0366088	0.414666	0.088285	0.92965	0.997952	ENSG00000231170
1.49704	0.434127	0.719782	0.603137	0.546418	0.949418	ENSG00000231171
20.8086	0.039089	0.294846	0.132574	0.89453	0.993577	ENSG00000231172
0						ENSG00000231173
0.0751047	0.0637342	3.15729	0.0201863	0.983895		ENSG00000231175
26.9844	-0.140574	0.268233	-0.524075	0.600226	0.957538	ENSG00000231177
0						ENSG00000231178
3.9707	-0.132368	0.41456	-0.319298	0.749501	0.98024	ENSG00000231181
0.187721	-1.21848	2.09065	-0.582823	0.560012		ENSG00000231182
0.0160438	-0.114501	4.42673	-0.0258659	0.979364		ENSG00000231183
4.63858	-0.229424	0.317131	-0.723436	0.469412	0.930076	ENSG00000231184
17.0466	0.116259	0.308641	0.376681	0.706411	0.976505	ENSG00000231185
11.0867	-0.176934	0.29439	-0.601018	0.547828	0.949803	ENSG00000231187
0.0414796	-0.586612	4.42675	-0.132515	0.894577		ENSG00000231188
14.7833	0.0923797	0.376266	0.245517	0.806056	0.984342	ENSG00000231189
0.0451421	-0.306861	4.42673	-0.06932	0.944735		ENSG00000231191
0						ENSG00000231192
0.325184	1.44667	1.5369	0.941289	0.346557		ENSG00000231193
0.83921	-0.800891	0.770009	-1.04011	0.29829		ENSG00000231194
0.178163	-0.149579	1.99693	-0.0749043	0.940291		ENSG00000231195
4.80033	0.816394	0.818738	0.997137	0.318698	0.87106	ENSG00000231196
0						ENSG00000231198
0.140266	-0.331694	2.6718	-0.124146	0.9012		ENSG00000231199
0						ENSG00000231200
0.0681908	0.24377	3.19706	0.0762483	0.939222		ENSG00000231201
0.0659349	-0.499466	3.21103	-0.155547	0.87639		ENSG00000231202
3.61632	-0.354207	0.589524	-0.600836	0.547949	0.949803	ENSG00000231203
0.171179	0.87644	2.02629	0.432534	0.665354		ENSG00000231204
177.373	0.115982	0.36608	0.316822	0.751378	0.980255	ENSG00000231205
3.57002	1.61632	0.809102	1.99767	0.0457521	0.547181	ENSG00000231206
0						ENSG00000231207
0.156365	-0.161081	1.7307	-0.0930726	0.925846		ENSG00000231208
0.285049	-0.441236	1.44821	-0.304678	0.760611		ENSG00000231209
0.718497	-0.723286	0.949525	-0.761734	0.446219		ENSG00000231210
0.0214402	-0.114501	4.42673	-0.0258659	0.979364		ENSG00000231211
5.1711	0.438441	0.41209	1.06394	0.287354	0.853081	ENSG00000231212
0.160053	0.242512	2.23157	0.108673	0.913462		ENSG00000231213
0.287863	-0.0039279	1.47852	-0.0026566	0.99788		ENSG00000231216
0.648679	0.594327	0.823597	0.721624	0.470526		ENSG00000231217
0						ENSG00000231219
0.98573	0.105602	1.06305	0.0993378	0.92087		ENSG00000231221
0.325127	0.55241	1.16451	0.474372	0.635235		ENSG00000231222
3.09153	-0.602772	0.487892	-1.23546	0.216659	0.809771	ENSG00000231226
0.0428757	-0.778969	4.42675	-0.175968	0.860319		ENSG00000231227
0.0899834	-0.410842	3.49836	-0.117438	0.906513		ENSG00000231228
0.141289	0.0617971	1.89582	0.0325966	0.973996		ENSG00000231229
0.291465	0.419491	1.4767	0.284073	0.776354		ENSG00000231231
0.0355721	-0.0259166	4.42671	-0.0058546	0.995329		ENSG00000231232
6.56636	0.306965	0.400501	0.766453	0.443407	0.919995	ENSG00000231233
8.31396	0.118782	0.349678	0.33969	0.73409	0.978435	ENSG00000231234
0.101505	-0.219048	2.47205	-0.0886101	0.929392		ENSG00000231235
1.34402	0.463149	0.564934	0.819828	0.412314		ENSG00000231236
0						ENSG00000231237
0						ENSG00000231238
0.0748158	-0.114769	3.15924	-0.036328	0.971021		ENSG00000231240
0.572537	-0.645821	0.993538	-0.650022	0.515678		ENSG00000231241
5.50763	-0.0979638	0.536158	-0.182715	0.855022	0.990056	ENSG00000231242
0						ENSG00000231243
0.533231	-0.306558	0.926759	-0.330785	0.740807		ENSG00000231244
17.8898	0.663398	1.4132	0.469428	0.638763	0.962996	ENSG00000231245
1.20113	-0.305013	0.609391	-0.500521	0.616708		ENSG00000231246
0.0226689	-0.586611	4.42675	-0.132515	0.894577		ENSG00000231248
3.68275	0.115227	0.384429	0.299734	0.76438	0.981897	ENSG00000231249
0						ENSG00000231251
3.32799	1.07401	0.565082	1.90062	0.0573512	0.578492	ENSG00000231252
0						ENSG00000231253
0.0603429	0	4.25004	0	1		ENSG00000231254
0.112984	-0.322185	2.05502	-0.15678	0.875419		ENSG00000231255
49.626	0.134143	0.323984	0.414042	0.678843	0.971113	ENSG00000231256
0						ENSG00000231258
308.876	-0.025725	0.137239	-0.187446	0.851311	0.99	ENSG00000231259
0.183708	0.334853	2.21833	0.150948	0.880017		ENSG00000231261
0						ENSG00000231264
0.0713016	-0.886724	4.14443	-0.213956	0.830581		ENSG00000231265
0						ENSG00000231266
0.0451883	-0.114503	4.42673	-0.0258663	0.979364		ENSG00000231267
2.46872	0.129548	0.871161	0.148708	0.881784	0.993114	ENSG00000231269
1.03903	-1.92278	0.818705	-2.34857	0.0188459		ENSG00000231270
0						ENSG00000231271
0.77044	-0.703672	0.966841	-0.727804	0.466733		ENSG00000231272
0.588219	0.280969	0.818831	0.343134	0.731498		ENSG00000231273
5.20042	0.249045	0.441246	0.564414	0.572472	0.952191	ENSG00000231274
0.0112956	-0.114501	4.42673	-0.0258659	0.979364		ENSG00000231276
0						ENSG00000231278
0.0376051	-0.13952	4.42674	-0.0315176	0.974857		ENSG00000231280
0						ENSG00000231283
0.0926382	0	3.50248	0	1		ENSG00000231289
61.8261	0.284594	0.542822	0.524286	0.600079	0.957538	ENSG00000231290
0						ENSG00000231291
4.55035	0.498609	0.672084	0.741885	0.458157	0.92717	ENSG00000231292
0.0347424	-0.114503	4.42673	-0.0258663	0.979364		ENSG00000231293
1.36362	-0.042523	0.598953	-0.0709956	0.943401	0.998536	ENSG00000231294
0.115315	-0.447565	2.73032	-0.163924	0.869791		ENSG00000231295
0.012744	0	4.42675	0	1		ENSG00000231296
0.0863594	-0.307283	2.78612	-0.110291	0.912179		ENSG00000231297
21.6377	-0.283226	0.561171	-0.504706	0.613765	0.959313	ENSG00000231298
0.024004	-0.114502	4.42673	-0.0258661	0.979364		ENSG00000231299
0.101592	-0.321257	2.75297	-0.116695	0.907102		ENSG00000231300
0.0298735	0	4.42675	0	1		ENSG00000231301
0.174691	-0.321131	2.9203	-0.109965	0.912437		ENSG00000231302
1.9886	-0.31059	0.562289	-0.552367	0.580697	0.954538	ENSG00000231304
3.86846	-0.4279	0.422288	-1.01329	0.310921	0.868739	ENSG00000231305
19.8637	-0.132643	0.317998	-0.417121	0.67659	0.970975	ENSG00000231307
0						ENSG00000231308
0.00792036	-0.114501	4.42673	-0.0258659	0.979364		ENSG00000231310
0						ENSG00000231311
202.662	0.250831	0.200586	1.25049	0.211119	0.807081	ENSG00000231312
0.702356	-0.121068	1.06088	-0.11412	0.909142		ENSG00000231313
0.117332	0.0631444	2.44118	0.0258663	0.979364		ENSG00000231315
0						ENSG00000231316
9.41866	-0.0540753	0.585838	-0.0923043	0.926456	0.99775	ENSG00000231317
1.05473	0.562978	0.816118	0.689824	0.490305		ENSG00000231322
7.09148	0.440797	0.65125	0.676848	0.498502	0.94042	ENSG00000231324
0						ENSG00000231326
1.42229	-0.711214	0.520742	-1.36577	0.172011	0.76767	ENSG00000231327
0.482178	0.0118666	1.17772	0.010076	0.991961		ENSG00000231328
0.191436	0.380863	1.52987	0.248951	0.803399		ENSG00000231329
0.310845	0.870804	1.84963	0.470798	0.637785		ENSG00000231331
0.0329181	0	4.42675	0	1		ENSG00000231332
2.09121	0.16319	0.441066	0.369989	0.71139	0.976867	ENSG00000231333
0						ENSG00000231334
0						ENSG00000231335
0.218895	0.0343996	1.7644	0.0194965	0.984445		ENSG00000231336
2.29739	0.249398	0.411377	0.606252	0.544347	0.948903	ENSG00000231340
0.229525	-0.108929	1.25373	-0.0868839	0.930764		ENSG00000231341
1.01978	1.17525	0.662312	1.77446	0.0759874		ENSG00000231342
1.66343	0.618202	0.620358	0.996525	0.318995	0.87106	ENSG00000231344
1.21249	1.53491	0.850683	1.80433	0.0711794		ENSG00000231345
28.8895	0.219559	0.272929	0.804452	0.421136	0.915011	ENSG00000231346
0.0160502	-0.114502	4.42673	-0.0258661	0.979364		ENSG00000231349
0.0245719	-0.114502	4.42673	-0.0258661	0.979364		ENSG00000231351
0.0514134	-0.30686	4.42673	-0.0693197	0.944735		ENSG00000231353
0.0466867	-0.055227	3.36878	-0.0163938	0.98692		ENSG00000231355
0						ENSG00000231356
0.0158113	-0.114503	4.42673	-0.0258663	0.979364		ENSG00000231357
0						ENSG00000231358
1.65299	0.14546	0.491739	0.295807	0.767378	0.982173	ENSG00000231359
174.232	-0.0993178	0.203104	-0.489001	0.624841	0.961001	ENSG00000231360
0						ENSG00000231361
0.164822	0.236117	2.63904	0.089471	0.928708		ENSG00000231362
0						ENSG00000231363
0						ENSG00000231364
181.675	0.0457711	0.250959	0.182385	0.855281	0.990266	ENSG00000231365
0.018305	-0.394255	4.42675	-0.0890618	0.929033		ENSG00000231366
4.71042	-0.0821396	0.391904	-0.209591	0.833987	0.987766	ENSG00000231367
0.0157843	-0.114501	4.42673	-0.0258659	0.979364		ENSG00000231368
0.435615	-0.53239	0.95004	-0.560387	0.575216		ENSG00000231369
0.00474825	0	4.42675	0	1		ENSG00000231371
0.00856234	0	4.42675	0	1		ENSG00000231373
0.713494	-0.121143	0.824646	-0.146903	0.883209		ENSG00000231374
0						ENSG00000231375
0.123953	0.143517	2.70147	0.0531255	0.957632		ENSG00000231376
0.0270749	0	4.42675	0	1		ENSG00000231378
0.0657268	-0.114634	3.64155	-0.0314795	0.974887		ENSG00000231379
1.86082	-0.0427542	0.380453	-0.112377	0.910525	0.995248	ENSG00000231381
0.0386921	0.244329	4.42659	0.0551957	0.955983		ENSG00000231382
0						ENSG00000231383
0						ENSG00000231384
0.455266	-0.875801	1.08192	-0.809484	0.418237		ENSG00000231386
0.0445051	-0.0259168	4.42671	-0.0058546	0.995329		ENSG00000231388
7359.61	0.0123826	0.342592	0.0361437	0.971168	0.998989	ENSG00000231389
3.11965	0.562442	0.835103	0.6735	0.500629	0.941219	ENSG00000231390
0.394695	-0.715303	1.31838	-0.542561	0.587432		ENSG00000231391
0						ENSG00000231392
1.25986	0.0668771	0.661204	0.101145	0.919436		ENSG00000231393
0.158944	0.0163894	1.54244	0.0106256	0.991522		ENSG00000231394
0.408899	-0.373615	0.79697	-0.468794	0.639217		ENSG00000231395
0						ENSG00000231396
0						ENSG00000231397
0						ENSG00000231398
0						ENSG00000231399
3.19909	-0.231548	0.401793	-0.576287	0.564421	0.950528	ENSG00000231401
2.12112	0.480304	1.17466	0.408887	0.682623	0.971829	ENSG00000231402
0.0383316	0.00084093	4.42669	0.00018997	0.999848		ENSG00000231403
0.303951	-0.133446	0.977483	-0.13652	0.891411		ENSG00000231404
0.139131	-0.273502	2.67384	-0.102288	0.918528		ENSG00000231405
11.3277	0.592349	0.483863	1.22421	0.220874	0.812907	ENSG00000231407
0.62403	-1.14938	1.09829	-1.04652	0.295321		ENSG00000231409
0.00856234	0	4.42675	0	1		ENSG00000231411
1.07597	1.33512	0.94971	1.40582	0.159778		ENSG00000231412
0						ENSG00000231413
0.0762408	-0.709225	4.1406	-0.171285	0.863999		ENSG00000231414
1.60081	-0.23053	0.487731	-0.472659	0.636456	0.962191	ENSG00000231416
0.022694	0	4.42675	0	1		ENSG00000231417
0.396955	-1.60787	1.60841	-0.999665	0.317472		ENSG00000231418
6.35352	-0.265552	0.489224	-0.542803	0.587266	0.956349	ENSG00000231419
0.0435563	-0.306859	4.42673	-0.0693195	0.944735		ENSG00000231420
0.182767	0.0437898	2.65559	0.0164897	0.986844		ENSG00000231421
0.0195581	0	4.42675	0	1		ENSG00000231422
0						ENSG00000231423
2.82962	0.791199	0.549077	1.44096	0.149596	0.746247	ENSG00000231424
0.549034	1.16999	0.76949	1.52048	0.128391		ENSG00000231426
0.00797504	0	4.42675	0	1		ENSG00000231427
0.00856234	0	4.42675	0	1		ENSG00000231428
0.538606	0.24064	0.79455	0.302863	0.761994		ENSG00000231429
1.82117	-0.331327	1.03966	-0.318687	0.749964	0.98024	ENSG00000231431
3.50494	-0.504865	0.617259	-0.817913	0.413407	0.910861	ENSG00000231434
9.28889	0.0624549	0.410233	0.152243	0.878996	0.992898	ENSG00000231435
0						ENSG00000231436
6.29839	0.134479	0.459458	0.29269	0.769759	0.982292	ENSG00000231437
13.1882	0.3231	0.342523	0.943295	0.34553	0.88287	ENSG00000231439
0.255164	1.09524	1.5418	0.710365	0.477478		ENSG00000231440
0.124259	-0.424831	2.03762	-0.208494	0.834843		ENSG00000231441
0.200088	-1.04464	1.61041	-0.64868	0.516545		ENSG00000231442
0.507849	0.472876	1.02823	0.459895	0.645591		ENSG00000231443
0.0635354	-0.394255	4.42675	-0.089062	0.929033		ENSG00000231445
0.0189266	-0.114502	4.42673	-0.0258661	0.979364		ENSG00000231447
0.703151	-1.22084	0.697614	-1.75002	0.080115		ENSG00000231448
0.588535	0.12595	0.857051	0.146958	0.883166		ENSG00000231449
1.4573	-0.291667	0.717612	-0.406441	0.684418	0.972572	ENSG00000231453
0.0102241	0	4.42675	0	1		ENSG00000231454
0						ENSG00000231457
0.120614	-0.424421	2.22157	-0.191045	0.84849		ENSG00000231458
4.99972	0.155823	0.423991	0.367515	0.713235	0.976867	ENSG00000231459
0						ENSG00000231460
0.653178	-1.54748	1.35224	-1.14438	0.252464		ENSG00000231461
0.296796	0.127454	1.34124	0.0950276	0.924293		ENSG00000231464
0.0396479	-0.0259158	4.42671	-0.0058544	0.995329		ENSG00000231465
7.57789	-0.403685	0.385995	-1.04583	0.295639	0.85906	ENSG00000231466
0						ENSG00000231467
0.448982	-0.479084	1.68708	-0.283971	0.776432		ENSG00000231468
0.0949112	-0.586992	2.74908	-0.213523	0.830919		ENSG00000231470
0.0365587	0	4.42675	0	1		ENSG00000231471
4.66068	-0.167209	0.362555	-0.461195	0.644659	0.964635	ENSG00000231473
335.489	-0.223148	0.64766	-0.344546	0.730436	0.97773	ENSG00000231475
0.0224921	-0.586611	4.42675	-0.132515	0.894577		ENSG00000231476
0.00856234	0	4.42675	0	1		ENSG00000231477
0.0129554	0	4.42675	0	1		ENSG00000231478
0						ENSG00000231480
0.415166	1.05258	1.58904	0.662398	0.507716		ENSG00000231481
0.289037	-0.771832	1.4038	-0.549816	0.582445		ENSG00000231482
0.832955	-0.426744	0.689688	-0.618749	0.536082		ENSG00000231483
0						ENSG00000231484
1.36275	0.175592	0.537421	0.32673	0.743872	0.979711	ENSG00000231485
4149.47	-0.558251	0.606775	-0.920029	0.357558	0.888838	ENSG00000231486
0						ENSG00000231487
0						ENSG00000231489
6.45255	0.00753741	0.39898	0.0188917	0.984928	0.998989	ENSG00000231490
0.0183678	-0.0259158	4.42671	-0.0058544	0.995329		ENSG00000231491
0.0171235	0	4.42675	0	1		ENSG00000231492
0.509407	0.424905	0.807242	0.526366	0.598634		ENSG00000231494
0						ENSG00000231495
0.209104	-0.724781	1.86168	-0.389316	0.697042		ENSG00000231496
35153.1	-0.211282	0.25193	-0.838651	0.401665	0.907162	ENSG00000231500
0.0168347	-0.114501	4.42673	-0.0258659	0.979364		ENSG00000231501
2.7522	-0.552859	0.448492	-1.23271	0.217686	0.81067	ENSG00000231503
0.290802	0.202189	1.19126	0.169726	0.865225		ENSG00000231504
0.21892	0.352132	1.38872	0.253567	0.79983		ENSG00000231505
2.25902	1.26283	0.567013	2.22717	0.0259361	0.470912	ENSG00000231507
0.876622	-0.211006	0.621457	-0.339534	0.734208		ENSG00000231508
0						ENSG00000231509
0.294857	-0.591272	1.44283	-0.409801	0.681952		ENSG00000231510
0.0334962	-0.30686	4.42673	-0.0693197	0.944735		ENSG00000231511
3.89028	-0.135805	0.395068	-0.343751	0.731034	0.97773	ENSG00000231512
1.36816	-0.43811	1.26533	-0.346241	0.729162	0.97773	ENSG00000231513
0						ENSG00000231514
1.53793	-0.305317	0.752526	-0.405723	0.684946	0.972716	ENSG00000231515
0.0386799	-0.394255	4.42675	-0.089062	0.929033		ENSG00000231516
0.828289	1.20957	1.02624	1.17864	0.238541		ENSG00000231517
0.103391	-0.231332	2.73589	-0.0845545	0.932616		ENSG00000231518
0						ENSG00000231519
0.262148	-0.428972	1.44155	-0.297577	0.766026		ENSG00000231521
0						ENSG00000231523
0.0849767	-0.306917	4.03803	-0.0760066	0.939414		ENSG00000231525
3.6645	0.899861	0.473868	1.89897	0.0575685	0.578492	ENSG00000231527
85.0623	0.0948532	0.375469	0.252626	0.800557	0.983695	ENSG00000231528
0.0134527	-0.394254	4.42675	-0.0890617	0.929033		ENSG00000231529
0.681933	0.489356	0.739051	0.662142	0.50788		ENSG00000231530
0.207946	-0.862205	2.63719	-0.32694	0.743713		ENSG00000231531
9.26998	0.0312016	0.484019	0.0644637	0.948601	0.998683	ENSG00000231532
0.274853	0.199143	1.12827	0.176504	0.859898		ENSG00000231533
1.46056	0.257168	0.591114	0.435057	0.663521	0.967854	ENSG00000231534
18.6174	0.503913	0.966225	0.521528	0.601999	0.957679	ENSG00000231535
2.14613	-0.119325	0.596768	-0.199953	0.841517	0.988901	ENSG00000231536
0.072098	-0.499359	3.59354	-0.13896	0.889481		ENSG00000231537
0						ENSG00000231538
0						ENSG00000231539
0						ENSG00000231540
0.225703	-0.250578	1.19051	-0.21048	0.833293		ENSG00000231541
0.197282	-0.698305	1.70432	-0.409725	0.682007		ENSG00000231542
0.45952	-0.273703	0.932004	-0.293671	0.769009		ENSG00000231544
1.89423	-0.0829482	0.541037	-0.153313	0.878151	0.992898	ENSG00000231546
0.00474825	0	4.42675	0	1		ENSG00000231547
0.128188	0.516092	4.42604	0.116603	0.907174		ENSG00000231548
0.0400938	-0.499216	4.42673	-0.112773	0.910211		ENSG00000231549
12.2386	0.334473	0.838407	0.398939	0.689938	0.974448	ENSG00000231550
9.44637	0.388291	0.534201	0.726863	0.46731	0.929717	ENSG00000231551
0.196031	0.048987	1.84433	0.0265608	0.97881		ENSG00000231552
0.0112041	0	4.42675	0	1		ENSG00000231553
0.0742922	0.0518807	4.12593	0.0125743	0.989967		ENSG00000231556
0.0412639	-0.306859	4.42673	-0.0693195	0.944735		ENSG00000231557
0.136353	-0.231722	2.42076	-0.0957228	0.923741		ENSG00000231559
445.102	-0.0397167	0.32416	-0.122522	0.902486	0.99476	ENSG00000231560
0.6627	-1.58667	1.23753	-1.28213	0.199798		ENSG00000231561
0.0177814	-0.394255	4.42675	-0.089062	0.929033		ENSG00000231562
0.0214345	-0.0259158	4.42671	-0.0058544	0.995329		ENSG00000231563
0.0455071	-0.320553	4.42667	-0.072414	0.942272		ENSG00000231564
0.0118745	0	4.42675	0	1		ENSG00000231565
26.9414	-0.521075	0.36784	-1.41658	0.156606	0.755355	ENSG00000231566
0.0225297	-0.394255	4.42675	-0.089062	0.929033		ENSG00000231567
0						ENSG00000231568
0.0126531	-0.114501	4.42673	-0.0258659	0.979364		ENSG00000231569
0						ENSG00000231570
13.2001	0.0121548	0.442932	0.0274418	0.978107	0.998989	ENSG00000231574
0.816563	-0.541023	0.641649	-0.843176	0.39913		ENSG00000231575
0.0639835	-0.222587	4.42671	-0.0502828	0.959897		ENSG00000231576
0.0141687	0	4.42675	0	1		ENSG00000231577
1.24393	-0.372974	0.563792	-0.661546	0.508262		ENSG00000231578
0.528217	-0.577087	2.20487	-0.261733	0.793527		ENSG00000231579
0.336369	-1.02742	1.09681	-0.936734	0.348896		ENSG00000231581
0.0333175	0	4.42675	0	1		ENSG00000231582
0						ENSG00000231583
15.2609	-0.428355	0.264206	-1.62129	0.104955	0.677918	ENSG00000231584
0						ENSG00000231585
0.0979318	-0.0392543	2.49821	-0.015713	0.987463		ENSG00000231586
0						ENSG00000231587
0.269098	0.462457	1.14271	0.404703	0.685696		ENSG00000231588
0						ENSG00000231589
0						ENSG00000231590
0						ENSG00000231593
9.22877	-0.40696	0.276569	-1.47146	0.141166	0.732082	ENSG00000231595
0						ENSG00000231597
0.126339	0.243912	3.41416	0.0714411	0.943047		ENSG00000231599
0						ENSG00000231600
0.0141687	0	4.42675	0	1		ENSG00000231601
0.0198581	-0.114502	4.42673	-0.0258661	0.979364		ENSG00000231603
0.0207722	0	4.42675	0	1		ENSG00000231604
0.128672	-0.603785	2.45124	-0.246318	0.805436		ENSG00000231605
0.0777111	-0.128434	3.5707	-0.0359688	0.971307		ENSG00000231606
177.38	-0.243437	0.263186	-0.924962	0.354986	0.88773	ENSG00000231607
0.412856	0.0712593	1.14961	0.0619858	0.950574		ENSG00000231609
0.0436674	-0.114502	4.42673	-0.0258661	0.979364		ENSG00000231610
21.6841	0.400249	0.294874	1.35736	0.174668	0.771429	ENSG00000231611
0.944413	1.52008	0.747549	2.03342	0.0420098		ENSG00000231612
1.13848	0.562993	0.836107	0.67335	0.500724		ENSG00000231613
13.6348	0.219646	0.395645	0.55516	0.578785	0.953356	ENSG00000231615
2.51395	-0.361211	0.6095	-0.592634	0.553426	0.949803	ENSG00000231616
0						ENSG00000231619
0.00856234	0	4.42675	0	1		ENSG00000231620
1.5443	0.474644	0.883835	0.537028	0.591249	0.95733	ENSG00000231621
0.298904	-0.0568588	1.10812	-0.0513112	0.959078		ENSG00000231622
0.106318	-0.394519	3.05108	-0.129305	0.897116		ENSG00000231625
0						ENSG00000231626
0.0842387	-0.0384219	3.51843	-0.0109202	0.991287		ENSG00000231628
0						ENSG00000231630
3.44138	0.148438	0.578986	0.256375	0.797661	0.983695	ENSG00000231632
0.358093	-0.110963	1.52434	-0.072794	0.94197		ENSG00000231633
0.590714	-0.199544	0.817972	-0.24395	0.80727		ENSG00000231635
0.320857	0.00568508	0.892043	0.0063731	0.994915		ENSG00000231636
0						ENSG00000231637
0.424229	0.470416	1.32719	0.354444	0.723006		ENSG00000231638
0.0221494	-0.586611	4.42675	-0.132515	0.894577		ENSG00000231643
1.00619	-0.70277	1.54558	-0.454697	0.649327		ENSG00000231645
7.16596	0.232734	0.470501	0.494652	0.620846	0.960226	ENSG00000231646
0.275187	-0.416221	1.76127	-0.236319	0.813185		ENSG00000231648
0.0183372	-0.306858	4.42673	-0.0693193	0.944735		ENSG00000231649
0.0112956	-0.114501	4.42673	-0.0258659	0.979364		ENSG00000231650
2.75268	-0.318834	0.558283	-0.571098	0.567934	0.950993	ENSG00000231651
0.724073	-0.551124	0.761566	-0.723671	0.469268		ENSG00000231652
0.892462	0.245982	0.836022	0.294229	0.768583		ENSG00000231653
0.0112041	0	4.42675	0	1		ENSG00000231654
0.00379342	0	4.42675	0	1		ENSG00000231655
0.0341393	-0.114502	4.42673	-0.0258661	0.979364		ENSG00000231656
0.0146566	-0.114502	4.42673	-0.0258661	0.979364		ENSG00000231660
0.0688751	-0.320958	3.20052	-0.100283	0.92012		ENSG00000231662
7.10922	-0.354601	0.294046	-1.20594	0.227841	0.817586	ENSG00000231663
1.02602	-0.0570438	0.777319	-0.0733853	0.941499		ENSG00000231665
0.920879	0.940266	0.696285	1.35041	0.176886		ENSG00000231666
1.40875	-0.806364	0.68914	-1.1701	0.24196	0.827363	ENSG00000231667
0.851189	1.00407	0.67813	1.48064	0.138702		ENSG00000231668
9.2509	0.271296	0.462591	0.586471	0.557559	0.949803	ENSG00000231669
0.112625	0.0512713	3.02181	0.0169671	0.986463		ENSG00000231671
35.5304	0.199915	0.312721	0.639277	0.522643	0.943918	ENSG00000231672
8.28433	-0.002968	0.415939	-0.0071356	0.994307	0.999582	ENSG00000231674
0						ENSG00000231675
0						ENSG00000231678
3.54914	0.536246	0.405417	1.3227	0.185934	0.784213	ENSG00000231680
0.00962997	-0.114501	4.42673	-0.0258659	0.979364		ENSG00000231681
0.19508	-0.219588	2.03849	-0.107721	0.914217		ENSG00000231682
31.8167	0.305448	0.413604	0.738504	0.460208	0.928277	ENSG00000231683
0.835533	0.561713	0.71526	0.785326	0.432262		ENSG00000231684
0.0142278	-0.114501	4.42673	-0.0258659	0.979364		ENSG00000231686
0.118875	-0.219066	2.45351	-0.0892871	0.928854		ENSG00000231688
0.232693	-0.104708	1.23284	-0.0849327	0.932315		ENSG00000231689
10.3397	0.208783	0.360952	0.578422	0.562979	0.950333	ENSG00000231690
0.018201	-0.394255	4.42675	-0.0890618	0.929033		ENSG00000231691
0						ENSG00000231694
15.887	-0.207692	0.368135	-0.564173	0.572636	0.952199	ENSG00000231697
0.0931287	-0.410711	3.98884	-0.102965	0.917991		ENSG00000231698
0.412808	-0.892424	1.20736	-0.739152	0.459815		ENSG00000231699
0.251068	-1.10447	1.49939	-0.736612	0.461358		ENSG00000231700
1.14336	0.737311	1.79095	0.411688	0.680568		ENSG00000231701
0.0169443	-0.394255	4.42675	-0.0890618	0.929033		ENSG00000231702
73.9593	-0.0698291	0.274259	-0.25461	0.799025	0.983695	ENSG00000231703
0.2725	-1.01491	1.17543	-0.863441	0.387895		ENSG00000231704
0.592641	0.39901	0.821047	0.485977	0.626984		ENSG00000231705
0.00474825	0	4.42675	0	1		ENSG00000231706
1.16869	-0.289212	1.08906	-0.265561	0.790577		ENSG00000231707
1.15871	-0.0360466	0.686198	-0.0525309	0.958106		ENSG00000231709
44.5759	0.359404	0.253669	1.41682	0.156534	0.755355	ENSG00000231711
0						ENSG00000231712
16.2661	0.240557	0.477908	0.503353	0.614716	0.959313	ENSG00000231713
0.00748784	-0.114501	4.42673	-0.0258659	0.979364		ENSG00000231714
0.0584198	-0.394254	4.42675	-0.0890617	0.929033		ENSG00000231715
0						ENSG00000231716
4.45405	0.227462	0.351617	0.646903	0.517695	0.943228	ENSG00000231718
0.794604	0.0125026	1.22731	0.010187	0.991872		ENSG00000231720
537.003	-0.0847334	0.218775	-0.387309	0.698527	0.975449	ENSG00000231721
0.0633691	-0.114503	4.42673	-0.0258663	0.979364		ENSG00000231722
0						ENSG00000231723
0.0465573	-0.394255	4.42675	-0.089062	0.929033		ENSG00000231724
0.245895	0.22717	1.28156	0.177261	0.859304		ENSG00000231725
0.015815	0.0446067	4.42667	0.0100768	0.99196		ENSG00000231726
4.67174	0.200731	0.384051	0.522668	0.601205	0.957538	ENSG00000231728
0.643124	0.230136	0.805614	0.285665	0.775134		ENSG00000231729
0.257605	-0.0529017	1.59381	-0.0331919	0.973522		ENSG00000231731
15.2899	0.11904	0.278157	0.427958	0.668682	0.968903	ENSG00000231734
1.13209	-0.65933	0.826876	-0.797374	0.425234		ENSG00000231735
0.896075	0.436734	0.901953	0.48421	0.628237		ENSG00000231738
0.383951	0.357046	1.48473	0.240479	0.809959		ENSG00000231739
0						ENSG00000231740
0.952376	1.40951	0.802697	1.75597	0.0790937		ENSG00000231741
5.73938	-0.20362	0.38647	-0.526872	0.598283	0.957538	ENSG00000231742
0						ENSG00000231743
4.76281	-0.267139	0.572487	-0.466629	0.640766	0.963458	ENSG00000231744
1.0782	0.390941	0.832195	0.469771	0.638519		ENSG00000231747
0						ENSG00000231748
0.584036	-1.14807	1.38854	-0.826815	0.408342		ENSG00000231749
0.0125474	-0.114501	4.42673	-0.0258659	0.979364		ENSG00000231750
37.3672	-0.320708	0.455597	-0.703929	0.481477	0.93326	ENSG00000231752
0.189155	-0.430048	1.85249	-0.232146	0.816425		ENSG00000231754
0.00951939	0	4.42675	0	1		ENSG00000231755
0.094792	0.0852831	2.50479	0.034048	0.972839		ENSG00000231756
0.877298	0.146817	0.911698	0.161036	0.872065		ENSG00000231757
0.0768734	-0.41097	3.15548	-0.13024	0.896376		ENSG00000231758
52.7559	0.264989	0.346655	0.764418	0.444618	0.9201	ENSG00000231760
3.906	-0.206286	0.49097	-0.420161	0.674368	0.970695	ENSG00000231762
0						ENSG00000231763
35.5799	1.36125	0.455348	2.98947	0.00279459	0.22764	ENSG00000231764
0.648178	0.731072	0.701719	1.04183	0.29749		ENSG00000231765
0						ENSG00000231766
2.41957	-1.05206	0.812171	-1.29536	0.195195	0.790034	ENSG00000231767
8.55573	0.923766	0.36897	2.50363	0.0122925	0.3873	ENSG00000231768
4.41239	-0.386056	0.402968	-0.958031	0.338047	0.880856	ENSG00000231769
42.2719	0.165962	0.249924	0.664051	0.506658	0.941736	ENSG00000231770
76.7165	0.0525718	0.252497	0.208207	0.835067	0.987766	ENSG00000231771
0.188733	0.0373211	2.19986	0.0169652	0.986464		ENSG00000231772
0.351927	-0.0745186	1.62417	-0.0458809	0.963405		ENSG00000231774
0						ENSG00000231775
0.634754	-1.30328	1.53167	-0.850888	0.394832		ENSG00000231776
0.0255957	0	4.42675	0	1		ENSG00000231777
0						ENSG00000231780
0.13618	0.0618576	1.86557	0.0331574	0.973549		ENSG00000231781
0.14291	-0.128719	2.9959	-0.0429651	0.965729		ENSG00000231782
6.25076	-0.043979	0.311225	-0.141309	0.887626	0.993353	ENSG00000231784
1.16343	-0.29473	0.618288	-0.476688	0.633585		ENSG00000231787
0.142562	0.0313396	2.67665	0.0117085	0.990658		ENSG00000231788
16.0596	-0.289771	0.346442	-0.836419	0.402919	0.907162	ENSG00000231789
0.00502665	0	4.42675	0	1		ENSG00000231791
4.2734	0.27533	0.495607	0.555542	0.578524	0.953356	ENSG00000231793
0.76911	0.573271	0.859477	0.667	0.504772		ENSG00000231794
0.275857	-1.09139	1.26303	-0.864104	0.387531		ENSG00000231795
0.554616	-0.702624	1.06872	-0.657443	0.510896		ENSG00000231799
0.0605031	-0.114503	4.42673	-0.0258663	0.979364		ENSG00000231801
0.545119	-0.519131	0.872911	-0.594713	0.552036		ENSG00000231802
0						ENSG00000231804
31.266	-0.100932	0.283745	-0.355714	0.722054	0.97714	ENSG00000231806
0.405285	-0.485872	0.947688	-0.512692	0.608167		ENSG00000231808
0.106726	0.235826	2.50312	0.0942129	0.92494		ENSG00000231809
0						ENSG00000231810
0.0332866	0	4.42675	0	1		ENSG00000231811
0.945188	-0.649401	0.780313	-0.832231	0.405278		ENSG00000231812
0.00845161	-0.114501	4.42673	-0.0258659	0.979364		ENSG00000231813
0.017849	0	4.42675	0	1		ENSG00000231814
0.0143782	-0.114501	4.42673	-0.0258659	0.979364		ENSG00000231815
3.13534	-0.139027	0.526933	-0.263843	0.791901	0.983695	ENSG00000231816
3.11624	0.0745929	0.478953	0.155742	0.876237	0.992898	ENSG00000231817
1.23773	-0.135966	0.636588	-0.213585	0.83087		ENSG00000231821
0.173196	0.142466	2.20833	0.064513	0.948562		ENSG00000231822
2.21338	-0.182734	0.779382	-0.23446	0.814628	0.984505	ENSG00000231824
360.197	-1.52295	0.745152	-2.04381	0.0409725	0.531151	ENSG00000231826
0.134862	-0.335101	2.02394	-0.165569	0.868496		ENSG00000231827
0.225216	-0.0672536	1.19277	-0.0563844	0.955036		ENSG00000231829
0.0450874	-0.0259184	4.42671	-0.005855	0.995328		ENSG00000231830
1.27848	0.443717	0.534487	0.830174	0.40644		ENSG00000231831
0.0247617	0	4.42675	0	1		ENSG00000231837
0.01063	0	4.42675	0	1		ENSG00000231838
0.153901	-0.298364	1.86638	-0.159862	0.872989		ENSG00000231839
1.65985	-0.442769	0.471707	-0.938652	0.347909	0.884606	ENSG00000231840
2.14428	-0.18153	0.723463	-0.250918	0.801877	0.983695	ENSG00000231841
1.55639	0.704201	0.613407	1.14802	0.250962	0.831982	ENSG00000231842
0.0254273	-0.114502	4.42673	-0.0258661	0.979364		ENSG00000231845
0.0514169	-0.394256	4.42675	-0.0890622	0.929032		ENSG00000231846
0						ENSG00000231848
0						ENSG00000231849
0.0970628	-1.32056	4.42459	-0.298459	0.765353		ENSG00000231850
0.138395	-0.114972	2.69566	-0.0426509	0.96598		ENSG00000231851
7.18034	0.203151	0.477074	0.425827	0.670234	0.969273	ENSG00000231852
0						ENSG00000231855
10.8886	0.109886	0.279364	0.393344	0.694065	0.975036	ENSG00000231856
0.118683	0.371529	2.46351	0.150813	0.880124		ENSG00000231857
0.10684	-0.231996	2.25662	-0.102807	0.918116		ENSG00000231858
1.81368	-0.33317	0.579848	-0.574581	0.565575	0.950558	ENSG00000231859
0.022694	0	4.42675	0	1		ENSG00000231861
0.196867	0.477596	1.32449	0.36059	0.718406		ENSG00000231862
0.268113	0.635104	1.47959	0.429245	0.667745		ENSG00000231863
0.927842	-0.099439	0.682069	-0.14579	0.884087		ENSG00000231864
44.1953	-0.246613	0.30804	-0.800589	0.42337	0.915898	ENSG00000231865
0.0600966	0.337121	4.26857	0.0789776	0.93705		ENSG00000231866
0.0159869	-0.394254	4.42675	-0.0890617	0.929033		ENSG00000231867
0.229674	-0.616538	1.70763	-0.361048	0.718064		ENSG00000231868
3.32015	-0.676621	0.836233	-0.80913	0.41844	0.913539	ENSG00000231870
2.29376	-0.0776917	0.452584	-0.171662	0.863703	0.990792	ENSG00000231871
2.2925	0.261674	0.617164	0.423994	0.67157	0.969954	ENSG00000231873
0						ENSG00000231874
4.41053	-0.110571	0.401612	-0.275317	0.783073	0.983695	ENSG00000231875
0.0247981	-0.247647	4.42672	-0.0559437	0.955387		ENSG00000231876
21.9173	-0.0619215	0.365834	-0.169261	0.865591	0.990792	ENSG00000231877
0.0836524	-0.603517	2.79625	-0.215831	0.82912		ENSG00000231878
0						ENSG00000231879
2.55849	-0.388383	0.380078	-1.02185	0.306851	0.866191	ENSG00000231880
1.5939	0.959059	0.783821	1.22357	0.221114	0.812907	ENSG00000231881
0.110772	-0.128685	3.05312	-0.0421487	0.96638		ENSG00000231882
0.0207334	-0.394255	4.42675	-0.089062	0.929033		ENSG00000231883
0.0338116	-0.0259168	4.42671	-0.0058546	0.995329		ENSG00000231884
1.64924	1.03532	1.26668	0.817347	0.41373	0.910897	ENSG00000231887
0.762832	0.184339	0.790029	0.233332	0.815503		ENSG00000231888
66.6479	0.050899	0.208992	0.243545	0.807583	0.98439	ENSG00000231889
79.5603	-0.0055968	0.247503	-0.0226132	0.981959	0.998989	ENSG00000231890
0.268748	0.304302	1.22145	0.249132	0.803259		ENSG00000231892
0						ENSG00000231894
4.04756	-0.166306	0.467392	-0.355818	0.721977	0.97714	ENSG00000231896
0						ENSG00000231897
0.296848	-0.234627	1.65468	-0.141796	0.887241		ENSG00000231898
0.165962	0.139632	1.61597	0.0864076	0.931142		ENSG00000231900
0.0936647	-0.77897	4.42675	-0.175969	0.860319		ENSG00000231901
0.0191504	0	4.42675	0	1		ENSG00000231902
0.751251	-0.701757	0.769162	-0.912366	0.361576		ENSG00000231903
0.133305	-0.691922	2.9504	-0.234518	0.814583		ENSG00000231905
0.9284	-0.120939	0.651631	-0.185593	0.852764		ENSG00000231906
0.521945	0.165928	0.990596	0.167504	0.866974		ENSG00000231907
5.06325	-0.342556	0.353804	-0.968209	0.33294	0.87814	ENSG00000231908
0.0094965	0	4.42675	0	1		ENSG00000231909
0.087173	-0.157024	3.1084	-0.0505161	0.959711		ENSG00000231910
0.064283	0	4.42675	0	1		ENSG00000231911
0						ENSG00000231912
0						ENSG00000231913
0						ENSG00000231914
0.0807431	0	4.42675	0	1		ENSG00000231915
0.36862	0.025632	1.24572	0.020576	0.983584		ENSG00000231916
4.21863	0.0627819	0.471971	0.133021	0.894177	0.993577	ENSG00000231918
3.18318	0.0480387	0.433702	0.110764	0.911803	0.995272	ENSG00000231920
0.0500651	0.0519725	4.42659	0.011741	0.990632		ENSG00000231922
0.0138292	-0.0818894	4.42673	-0.0184989	0.985241		ENSG00000231923
0.969419	-0.5651	0.837091	-0.675077	0.499627		ENSG00000231924
8872.18	0.0738725	0.144153	0.512458	0.60833	0.95881	ENSG00000231925
0.0580425	-0.586614	4.42675	-0.132516	0.894576		ENSG00000231926
0						ENSG00000231927
0.110079	-0.158093	1.9051	-0.0829845	0.933864		ENSG00000231929
0						ENSG00000231930
0						ENSG00000231931
0.02542	0	4.42675	0	1		ENSG00000231933
0.0372953	-0.306858	4.42673	-0.0693193	0.944735		ENSG00000231934
0.168441	0.41757	2.03092	0.205606	0.837098		ENSG00000231937
7.4864	0.0474142	0.402672	0.117749	0.906267	0.995031	ENSG00000231940
2.21879	-0.319183	0.809387	-0.394351	0.693322	0.974951	ENSG00000231942
3.52519	0.158645	0.562914	0.281828	0.778075	0.983695	ENSG00000231943
0.0735789	-0.42333	3.17333	-0.133403	0.893875		ENSG00000231944
0.00474825	0	4.42675	0	1		ENSG00000231947
2.79184	-0.607587	0.425027	-1.42953	0.152853	0.750033	ENSG00000231948
0						ENSG00000231949
0.0488936	-0.218277	4.40129	-0.0495938	0.960446		ENSG00000231951
7.39028	-0.306008	0.310413	-0.985811	0.324226	0.873167	ENSG00000231952
0.00856234	0	4.42675	0	1		ENSG00000231953
0.100265	-0.0259168	4.42671	-0.0058546	0.995329		ENSG00000231954
4.134	0.244844	0.458903	0.53354	0.59366	0.957538	ENSG00000231955
0.443023	-0.403734	0.932116	-0.433137	0.664915		ENSG00000231956
0						ENSG00000231957
0.409681	-0.800167	0.901418	-0.887676	0.374715		ENSG00000231961
0.10294	0.153413	2.76426	0.0554989	0.955741		ENSG00000231962
0.020982	0	4.42675	0	1		ENSG00000231963
0.246562	-0.0535717	1.51721	-0.0353094	0.971833		ENSG00000231964
0.0587838	-0.41063	4.42671	-0.092762	0.926093		ENSG00000231965
0.15337	-0.500079	2.19074	-0.228269	0.819437		ENSG00000231966
0.260466	-0.459881	1.03049	-0.446276	0.655398		ENSG00000231967
10.6438	0.14375	0.29665	0.484578	0.627976	0.961662	ENSG00000231969
0.299264	-0.838924	1.06128	-0.790485	0.429244		ENSG00000231970
2.85654	0.0583654	0.901618	0.0647341	0.948386	0.998683	ENSG00000231971
4.10293	0.368495	0.43943	0.838575	0.401708	0.907162	ENSG00000231976
0.184322	0.38555	1.45469	0.265038	0.79098		ENSG00000231977
0.0247355	-0.586611	4.42675	-0.132515	0.894577		ENSG00000231978
0.610636	0.408649	1.1813	0.345933	0.729393		ENSG00000231979
0.206104	0.616332	1.45165	0.424573	0.671148		ENSG00000231980
8.45459	0.351619	0.403203	0.872063	0.383174	0.898612	ENSG00000231981
0.0132034	-0.586611	4.42675	-0.132515	0.894577		ENSG00000231982
0.819114	1.69856	0.860389	1.97418	0.0483617		ENSG00000231983
0						ENSG00000231984
0						ENSG00000231985
0.0380672	-0.274307	4.42673	-0.061966	0.95059		ENSG00000231986
1.95244	0.513692	0.510987	1.00529	0.314756	0.87027	ENSG00000231987
0.01061	0	4.42675	0	1		ENSG00000231988
1.11283	-0.403384	0.663203	-0.608236	0.543031		ENSG00000231989
0.139621	-1.20214	4.41238	-0.272446	0.785279		ENSG00000231990
2.71414	-0.245379	0.559796	-0.438337	0.661142	0.967104	ENSG00000231991
0.543281	0.489664	0.966237	0.506774	0.612313		ENSG00000231992
1.69627	0.0722969	0.629613	0.114827	0.908582	0.995031	ENSG00000231993
10.9685	0.22781	0.464694	0.490236	0.623967	0.960877	ENSG00000231995
0						ENSG00000231996
16.8684	1.06696	0.35437	3.01087	0.00260502	0.225977	ENSG00000231997
10.6719	0.166502	0.287477	0.579183	0.562466	0.950333	ENSG00000231999
0.112712	-0.321302	2.70137	-0.11894	0.905323		ENSG00000232000
0.0612899	-0.778991	4.24653	-0.183442	0.854451		ENSG00000232001
0.0256059	0.108366	4.42665	0.0244803	0.98047		ENSG00000232002
0.357077	1.57724	4.42368	0.356545	0.721433		ENSG00000232003
34.1979	-0.132154	0.25277	-0.522822	0.601098	0.957538	ENSG00000232004
1.80731	1.32451	0.888787	1.49024	0.13616	0.722511	ENSG00000232006
0						ENSG00000232009
0.153063	-0.95746	2.07121	-0.46227	0.643888		ENSG00000232010
0.228277	0.516607	1.59099	0.324707	0.745403		ENSG00000232013
0						ENSG00000232014
0.331971	-0.382212	0.840629	-0.454674	0.649344		ENSG00000232015
30.9125	-0.0767034	0.328484	-0.233507	0.815367	0.984505	ENSG00000232018
0.578199	0.31171	1.06513	0.29265	0.769789		ENSG00000232019
78.6302	0.302049	0.239575	1.26077	0.207392	0.80236	ENSG00000232021
4.73059	0.175246	0.408982	0.428494	0.668291	0.968803	ENSG00000232022
0.919535	-0.665532	1.98487	-0.335303	0.737396		ENSG00000232023
165.64	-0.351421	0.225961	-1.55523	0.119892	0.698481	ENSG00000232024
0						ENSG00000232025
0.189088	0.65323	1.71186	0.381591	0.702765		ENSG00000232027
0.143485	-0.911794	1.72811	-0.527625	0.59776		ENSG00000232028
0						ENSG00000232029
0.00940726	-0.114501	4.42673	-0.0258659	0.979364		ENSG00000232030
0.442092	-0.952459	0.945098	-1.00779	0.313556		ENSG00000232031
0.142395	-0.28467	1.74643	-0.163001	0.870518		ENSG00000232032
19.5786	-0.339048	0.357186	-0.949218	0.34251	0.881872	ENSG00000232034
0.318833	0.0197888	1.1899	0.0166306	0.986731		ENSG00000232035
12.2034	-0.131963	0.358833	-0.367754	0.713056	0.976867	ENSG00000232036
0.245182	-0.925039	1.54206	-0.599873	0.548591		ENSG00000232037
0						ENSG00000232039
74.1126	1.09298	0.643064	1.69965	0.0891974	0.656498	ENSG00000232040
0.438406	-0.70958	0.950845	-0.746263	0.455509		ENSG00000232041
0.0763315	-0.77897	4.42675	-0.175969	0.860319		ENSG00000232042
0.406021	-0.808052	1.06362	-0.759716	0.447424		ENSG00000232043
12.2047	0.323319	0.491192	0.658233	0.510388	0.942446	ENSG00000232044
2.20256	0.517167	0.534666	0.967272	0.333408	0.878247	ENSG00000232046
0.0968026	-0.321035	3.0645	-0.10476	0.916567		ENSG00000232048
0						ENSG00000232050
2.73057	0.241433	0.683916	0.353016	0.724076	0.977444	ENSG00000232053
1.09717	-0.438767	0.8653	-0.507069	0.612106		ENSG00000232054
0.0723692	-0.629968	3.17967	-0.198124	0.842948		ENSG00000232056
0.523017	0.63526	1.08516	0.585408	0.558274		ENSG00000232057
0.0121403	0	4.42675	0	1		ENSG00000232058
1.1467	-0.733397	0.716625	-1.0234	0.306117		ENSG00000232059
0.129068	-1.09608	2.27692	-0.481388	0.630241		ENSG00000232060
152.613	0.0268946	0.212128	0.126785	0.899111	0.994237	ENSG00000232063
0						ENSG00000232064
1.58204	-0.263799	0.557578	-0.473116	0.63613	0.962191	ENSG00000232065
0.0165578	-0.114501	4.42673	-0.0258659	0.979364		ENSG00000232068
0						ENSG00000232069
21.7643	1.08162	0.431426	2.50707	0.0121736	0.3873	ENSG00000232070
0						ENSG00000232072
0.00750396	-0.114501	4.42673	-0.0258659	0.979364		ENSG00000232073
0.333948	0.336251	0.931983	0.360791	0.718256		ENSG00000232075
0.793641	-0.822548	0.583113	-1.41062	0.158358		ENSG00000232077
15.3725	0.00857319	0.395123	0.0216975	0.982689	0.998989	ENSG00000232079
0.0199133	0	4.42675	0	1		ENSG00000232080
1.05718	0.358635	0.694027	0.516746	0.605334		ENSG00000232081
1.24253	0.192074	0.789444	0.243303	0.80777		ENSG00000232082
0.16623	0.19531	1.74262	0.112078	0.910761		ENSG00000232083
0.422722	0.0177155	1.13365	0.015627	0.987532		ENSG00000232084
0						ENSG00000232085
0.0436814	-0.0259176	4.42671	-0.0058548	0.995329		ENSG00000232086
0.375633	0.0688129	1.33101	0.0516998	0.958768		ENSG00000232087
0						ENSG00000232089
0.0141317	0	4.42675	0	1		ENSG00000232090
1.21925	-0.143162	0.853601	-0.167716	0.866807		ENSG00000232091
13.8476	0.13925	0.308796	0.450944	0.65203	0.965411	ENSG00000232093
0.0688571	-0.140454	4.19728	-0.0334632	0.973305		ENSG00000232096
2.29924	0.444687	0.5388	0.825328	0.409185	0.909552	ENSG00000232097
485.575	-0.0474054	0.183851	-0.257847	0.796525	0.983695	ENSG00000232098
0.363505	-0.644167	1.16991	-0.550613	0.581899		ENSG00000232100
0						ENSG00000232101
0.0973939	-0.41119	2.74794	-0.149636	0.881052		ENSG00000232102
6.17399	-0.716588	0.461727	-1.55197	0.120669	0.699754	ENSG00000232104
0.153777	-0.335669	1.85967	-0.180499	0.856761		ENSG00000232105
0.0103828	-0.114501	4.42673	-0.0258659	0.979364		ENSG00000232109
7.45127	0.0292004	0.382506	0.0763398	0.939149	0.998169	ENSG00000232110
0.615124	-0.623568	0.996362	-0.625845	0.531417		ENSG00000232111
1748.87	-0.341329	0.169181	-2.01754	0.0436391	0.541011	ENSG00000232112
0						ENSG00000232113
0.194343	0.172655	1.30479	0.132324	0.894728		ENSG00000232114
0						ENSG00000232115
58.8969	0.351781	0.356585	0.986529	0.323874	0.873167	ENSG00000232116
4.54697	0.309857	0.425997	0.72737	0.466999	0.929717	ENSG00000232117
0						ENSG00000232118
813.965	-0.208135	0.174455	-1.19306	0.232846	0.821516	ENSG00000232119
0						ENSG00000232120
0.0654631	-0.306889	4.20174	-0.0730387	0.941775		ENSG00000232121
4.51332	0.178211	0.513911	0.346774	0.728761	0.97773	ENSG00000232124
0.0597978	-0.586632	4.26351	-0.137594	0.890562		ENSG00000232125
0.173483	0.46579	1.73882	0.267877	0.788794		ENSG00000232128
0.0233477	-0.218273	4.42671	-0.0493081	0.960674		ENSG00000232129
0						ENSG00000232130
0.160462	0.514057	1.75831	0.292358	0.770013		ENSG00000232131
0.00502665	0	4.42675	0	1		ENSG00000232132
1.83223	-0.423111	0.587374	-0.720344	0.471313	0.931126	ENSG00000232133
0.7392	-0.175207	0.988778	-0.177196	0.859355		ENSG00000232134
0						ENSG00000232135
0						ENSG00000232136
0						ENSG00000232138
0.2565	0.633653	1.16305	0.544821	0.585877		ENSG00000232139
0.0353752	-0.499215	4.42673	-0.112773	0.910211		ENSG00000232140
1.0723	-0.123047	0.727001	-0.169253	0.865598		ENSG00000232142
0.0180375	-0.114502	4.42673	-0.0258661	0.979364		ENSG00000232144
0						ENSG00000232145
0						ENSG00000232148
0.0607896	-0.128385	3.70842	-0.0346199	0.972383		ENSG00000232149
1.38168	0.545863	0.828665	0.658726	0.510072	0.942446	ENSG00000232150
90.4366	0.207327	0.253248	0.81867	0.412975	0.910861	ENSG00000232151
0						ENSG00000232153
0.143323	-0.0265373	2.65816	-0.0099833	0.992035		ENSG00000232154
0						ENSG00000232155
0						ENSG00000232158
0.0584634	-0.220789	3.26971	-0.0675256	0.946163		ENSG00000232159
55.3225	0.472478	0.219754	2.15003	0.0315526	0.493078	ENSG00000232160
0.0132226	0	4.42675	0	1		ENSG00000232161
0						ENSG00000232162
0.0508132	-0.0259176	4.42671	-0.0058548	0.995329		ENSG00000232163
3117.43	0.190774	0.310517	0.614374	0.538968	0.947243	ENSG00000232164
0						ENSG00000232165
1.5903	-0.298468	0.690745	-0.432096	0.665672	0.9681	ENSG00000232166
0						ENSG00000232167
0.0155376	-0.114503	4.42673	-0.0258662	0.979364		ENSG00000232168
0.0155143	-0.114502	4.42673	-0.0258661	0.979364		ENSG00000232170
1.13123	-1.28527	0.692352	-1.85638	0.0634001		ENSG00000232172
0						ENSG00000232173
0.139059	-0.141836	2.41795	-0.0586596	0.953223		ENSG00000232174
0.202544	-0.222124	1.55137	-0.143179	0.886149		ENSG00000232175
4.13533	-0.275258	0.3421	-0.804613	0.421043	0.915011	ENSG00000232176
1.32415	1.82067	1.83346	0.993022	0.320699		ENSG00000232177
0						ENSG00000232179
0						ENSG00000232183
0.149743	0.404998	2.02368	0.200129	0.841379		ENSG00000232184
0.0157189	-0.394254	4.42675	-0.0890617	0.929033		ENSG00000232185
0.321365	0.745321	1.21027	0.615829	0.538007		ENSG00000232186
3.4094	-1.23105	0.984267	-1.25073	0.211033	0.807081	ENSG00000232187
0.0256168	-0.306858	4.42673	-0.0693193	0.944735		ENSG00000232188
1.42722	0.749634	0.840003	0.892419	0.372169	0.894776	ENSG00000232190
0.32078	0.0501199	1.29813	0.0386092	0.969202		ENSG00000232192
0.0433316	0	4.42675	0	1		ENSG00000232193
1.86354	0.37212	0.555692	0.669653	0.503079	0.941219	ENSG00000232194
0						ENSG00000232195
12.6157	-0.0821029	0.347651	-0.236164	0.813305	0.984505	ENSG00000232196
0.052186	-0.114505	4.42673	-0.0258668	0.979364		ENSG00000232197
0.0195581	0	4.42675	0	1		ENSG00000232198
0.468415	-0.903035	0.693361	-1.3024	0.192779		ENSG00000232199
0						ENSG00000232200
1.27906	-0.426426	0.821697	-0.518957	0.60379		ENSG00000232202
0.546672	-0.709288	1.32073	-0.537043	0.591238		ENSG00000232203
1.06777	0.958281	0.662928	1.44553	0.14831		ENSG00000232204
0.0204481	0	4.42675	0	1		ENSG00000232205
0.0858085	-0.586656	4.07003	-0.144141	0.88539		ENSG00000232208
0.0403945	-0.0259168	4.42671	-0.0058546	0.995329		ENSG00000232210
0.0347553	0	4.42675	0	1		ENSG00000232211
0.534821	-0.760336	1.53229	-0.496208	0.619748		ENSG00000232212
0.240193	-1.47952	1.89727	-0.779813	0.435501		ENSG00000232214
0.122525	0.152241	2.03614	0.0747694	0.940398		ENSG00000232215
84.8349	-1.06801	0.691314	-1.5449	0.122372	0.701595	ENSG00000232216
0						ENSG00000232217
0						ENSG00000232218
0.392675	0.308634	0.926811	0.333007	0.739129		ENSG00000232220
0.0230555	0	4.42675	0	1		ENSG00000232222
0.0226216	-0.114502	4.42673	-0.0258661	0.979364		ENSG00000232223
8.46235	0.527611	0.448002	1.1777	0.238917	0.824513	ENSG00000232224
0						ENSG00000232225
0.0562351	0.154242	4.42663	0.0348442	0.972204		ENSG00000232226
0.126149	0.00082895	4.42669	0.00018726	0.999851		ENSG00000232227
3.66308	0.248225	0.391077	0.634722	0.52561	0.944472	ENSG00000232228
114.525	0.273711	0.316129	0.86582	0.386589	0.900749	ENSG00000232229
0.494901	-0.128521	0.705309	-0.18222	0.85541		ENSG00000232230
181.282	0.00065646	0.223647	0.00293527	0.997658	0.99984	ENSG00000232233
0.17522	0.88381	1.86821	0.47308	0.636156		ENSG00000232234
0.0141317	0	4.42675	0	1		ENSG00000232235
0						ENSG00000232236
6.66109	0.451389	0.543386	0.830697	0.406145	0.908015	ENSG00000232237
0.0105138	0	4.42675	0	1		ENSG00000232238
0.846564	1.23878	0.854095	1.45041	0.146946		ENSG00000232239
0						ENSG00000232240
0.146402	-0.0235097	1.51794	-0.0154879	0.987643		ENSG00000232241
0						ENSG00000232242
0.0436126	0	4.42675	0	1		ENSG00000232243
0.00877374	0	4.42675	0	1		ENSG00000232245
0						ENSG00000232249
0						ENSG00000232252
0						ENSG00000232254
1.59824	-0.148607	0.821293	-0.180942	0.856413	0.990778	ENSG00000232258
0.031269	-0.218273	4.42671	-0.0493081	0.960674		ENSG00000232259
0.0388768	-0.114502	4.42673	-0.0258661	0.979364		ENSG00000232260
0						ENSG00000232261
0						ENSG00000232263
0						ENSG00000232264
8.38293	-0.0206171	0.459843	-0.0448351	0.964239	0.998989	ENSG00000232265
4.79904	0.00493935	0.364168	0.0135634	0.989178	0.998989	ENSG00000232267
0.0373191	-0.306861	4.42673	-0.0693199	0.944735		ENSG00000232268
2.01599	0.577546	1.05604	0.546896	0.58445	0.956077	ENSG00000232270
0.0169948	-0.114502	4.42673	-0.0258661	0.979364		ENSG00000232271
1.95938	-0.65664	0.545029	-1.20478	0.228288	0.817633	ENSG00000232273
53.5288	0.349433	0.445958	0.783556	0.433301	0.917275	ENSG00000232274
0						ENSG00000232277
0.00856234	0	4.42675	0	1		ENSG00000232279
0.0273455	-0.201899	4.42675	-0.0456087	0.963622		ENSG00000232281
8.37566	0.0213966	0.403008	0.0530921	0.957658	0.998683	ENSG00000232282
0.0797737	-0.114501	4.42673	-0.0258659	0.979364		ENSG00000232283
6.50593	0.410424	0.292574	1.4028	0.160675	0.758843	ENSG00000232284
0.0738374	-0.524217	4.12077	-0.127213	0.898772		ENSG00000232285
0.0107305	-0.114501	4.42673	-0.0258659	0.979364		ENSG00000232286
0						ENSG00000232287
0						ENSG00000232290
0						ENSG00000232292
0.0116027	-0.114501	4.42673	-0.0258659	0.979364		ENSG00000232293
0.0891119	0.0781474	2.57137	0.0303913	0.975755		ENSG00000232294
11.6147	0.157886	0.417431	0.378231	0.705259	0.976298	ENSG00000232295
0						ENSG00000232296
0.309088	0.689245	1.19932	0.574698	0.565495		ENSG00000232298
0						ENSG00000232299
47.1656	-0.612245	0.3059	-2.00145	0.0453436	0.546849	ENSG00000232300
2.91823	0.319021	0.554401	0.575434	0.564998	0.950528	ENSG00000232301
8.74414	-0.430744	0.302028	-1.42617	0.153818	0.751483	ENSG00000232303
0						ENSG00000232305
5.10816	-0.110506	0.44067	-0.250768	0.801993	0.983695	ENSG00000232306
0.0739585	-0.524137	3.17119	-0.165281	0.868723		ENSG00000232307
0.0753161	-0.128199	4.42667	-0.0289606	0.976896		ENSG00000232309
5.03791	0.366249	0.295543	1.23924	0.215257	0.809341	ENSG00000232310
0.842554	0.128726	0.660554	0.194875	0.845491		ENSG00000232311
0.0510339	0.154242	4.42663	0.0348442	0.972204		ENSG00000232314
2.54058	0.395115	0.888326	0.444786	0.656474	0.965534	ENSG00000232316
0.0366039	0	4.42675	0	1		ENSG00000232317
0						ENSG00000232320
2.88412	0.506185	0.660663	0.766178	0.44357	0.919995	ENSG00000232324
0.287162	-0.23747	1.21342	-0.195703	0.844843		ENSG00000232325
0.0188799	0	4.42675	0	1		ENSG00000232327
0.16473	-0.307712	2.19823	-0.139982	0.888674		ENSG00000232328
0.119153	-0.692052	2.68516	-0.257732	0.796614		ENSG00000232332
0.968552	-0.538493	1.12826	-0.477277	0.633165		ENSG00000232333
8.94983	-0.0342924	0.362711	-0.0945446	0.924677	0.99775	ENSG00000232334
0.0283154	0.0641606	4.42667	0.0144941	0.988436		ENSG00000232335
7.6135	-0.140814	0.466934	-0.301571	0.762979	0.981845	ENSG00000232336
2.05605	1.62581	0.790947	2.05553	0.0398282	0.528017	ENSG00000232337
0.0438079	-0.114505	4.42673	-0.0258668	0.979364		ENSG00000232338
87.6926	-0.0493469	0.373032	-0.132286	0.894758	0.993577	ENSG00000232341
0.53058	-0.24874	0.902518	-0.275607	0.78285		ENSG00000232342
1.14931	0.0599914	0.661733	0.0906579	0.927764		ENSG00000232344
1.24054	-1.53011	0.96121	-1.59186	0.111416		ENSG00000232346
9.36465	0.0467671	0.280881	0.166501	0.867762	0.990792	ENSG00000232347
0						ENSG00000232348
0						ENSG00000232349
0						ENSG00000232350
2.92067	-0.371145	0.521844	-0.711217	0.47695	0.931483	ENSG00000232352
0.297073	-0.651921	1.13916	-0.57228	0.567132		ENSG00000232353
2.30693	-0.204816	0.671269	-0.305117	0.760277	0.981705	ENSG00000232354
0.04123	-0.0259168	4.42671	-0.0058546	0.995329		ENSG00000232355
0.0617538	-0.114626	3.68182	-0.0311329	0.975164		ENSG00000232358
0.023749	0	4.42675	0	1		ENSG00000232359
0.0180588	0	4.42675	0	1		ENSG00000232360
0.0666697	-0.218274	4.42671	-0.0493085	0.960673		ENSG00000232361
0.75016	-0.0966824	0.720025	-0.134276	0.893184		ENSG00000232362
0.0239953	0.0641606	4.42667	0.0144941	0.988436		ENSG00000232363
0.0841048	-0.140736	3.52601	-0.0399137	0.968162		ENSG00000232366
0.798643	-0.210132	0.92102	-0.228151	0.819529		ENSG00000232368
0.185858	-0.233439	1.74192	-0.134013	0.893393		ENSG00000232369
0.13803	-0.30707	3.33479	-0.0920808	0.926634		ENSG00000232370
2.1746	0.527223	0.593588	0.888196	0.374435	0.896028	ENSG00000232372
8.1608	-0.113446	0.447392	-0.253572	0.799826	0.983695	ENSG00000232373
0.0342669	-0.274309	4.42673	-0.0619664	0.95059		ENSG00000232374
1.7377	0.525264	0.591652	0.887792	0.374653	0.896131	ENSG00000232375
0.708348	1.42646	0.690183	2.06678	0.038755		ENSG00000232377
0.0582757	0.243526	2.91058	0.0836693	0.933319		ENSG00000232378
0						ENSG00000232379
0.497265	0.41202	0.79565	0.51784	0.60457		ENSG00000232380
0.949089	-0.121812	0.81302	-0.149827	0.880901		ENSG00000232381
0.022694	0	4.42675	0	1		ENSG00000232382
1.19624	-0.550403	0.48161	-1.14284	0.253106		ENSG00000232383
0.0113344	-0.394254	4.42675	-0.0890617	0.929033		ENSG00000232384
10.1094	0.133837	0.288928	0.463218	0.643208	0.964265	ENSG00000232385
101.986	0.13504	0.363803	0.371189	0.710496	0.976867	ENSG00000232386
0.0495197	-0.0259221	4.39783	-0.0058943	0.995297		ENSG00000232387
699.93	-0.308241	0.206556	-1.49228	0.135625	0.722511	ENSG00000232388
0.36623	-0.918123	1.11439	-0.823882	0.410007		ENSG00000232389
0.0342453	-0.0259168	4.42671	-0.0058546	0.995329		ENSG00000232390
0.0242813	-0.394255	4.42675	-0.089062	0.929033		ENSG00000232391
10.0369	-0.331541	0.398428	-0.832123	0.40534	0.908015	ENSG00000232392
1.70844	-0.450483	0.639207	-0.704753	0.480964	0.933171	ENSG00000232393
0						ENSG00000232394
0.0192944	0	4.42675	0	1		ENSG00000232395
0.45412	-0.632149	1.07063	-0.590447	0.554891		ENSG00000232396
0.00748784	-0.114501	4.42673	-0.0258659	0.979364		ENSG00000232398
0.023922	-0.499215	4.42673	-0.112773	0.910211		ENSG00000232399
45.0746	-0.298029	0.435177	-0.684845	0.493441	0.938881	ENSG00000232400
0.0259091	0	4.42675	0	1		ENSG00000232401
0.106469	-0.539772	3.92719	-0.137445	0.890679		ENSG00000232403
35.124	0.468511	0.342157	1.36929	0.170909	0.766002	ENSG00000232406
2.63682	0.570843	0.464376	1.22927	0.218972	0.811747	ENSG00000232407
0.0560428	-0.499232	4.30164	-0.116056	0.907608		ENSG00000232408
0.0051627	0	4.42675	0	1		ENSG00000232409
0.584137	0.328988	0.801058	0.410692	0.681298		ENSG00000232411
0.695601	0.303344	0.768178	0.394887	0.692926		ENSG00000232412
0						ENSG00000232413
24.8654	-0.162486	0.319064	-0.509258	0.610571	0.959087	ENSG00000232415
0.111195	0	3.91021	0	1		ENSG00000232416
9.62275	0.0635511	0.349644	0.18176	0.855771	0.990534	ENSG00000232417
0.0342371	-0.114502	4.42673	-0.025866	0.979364		ENSG00000232418
0						ENSG00000232419
0.0735607	0	4.42675	0	1		ENSG00000232420
1.19375	-0.677793	0.736765	-0.919958	0.357595		ENSG00000232422
0.0282634	0	4.42675	0	1		ENSG00000232423
0						ENSG00000232424
0.215865	-0.357516	1.67357	-0.213625	0.83084		ENSG00000232426
0.327879	0.285449	1.32304	0.215753	0.829181		ENSG00000232429
3.21038	-0.2954	0.594257	-0.497092	0.619124	0.959804	ENSG00000232430
0.775156	-0.497239	0.787925	-0.631073	0.527993		ENSG00000232431
8.94094	1.5156	0.491824	3.08159	0.002059	0.209173	ENSG00000232433
34.4115	0.112233	0.421686	0.266154	0.790121	0.983695	ENSG00000232434
3.98373	-0.036244	0.548551	-0.0660722	0.94732	0.998683	ENSG00000232436
0.546887	-0.0875314	0.736605	-0.118831	0.905409		ENSG00000232437
0.842846	-0.63566	2.50039	-0.254225	0.799322		ENSG00000232438
0.454087	0.0212654	0.9595	0.022163	0.982318		ENSG00000232439
34.1931	-0.0542368	0.264842	-0.204789	0.837737	0.98793	ENSG00000232442
0.0696838	0	4.42675	0	1		ENSG00000232444
40.0141	0.493648	0.466317	1.05861	0.289778	0.855396	ENSG00000232445
0						ENSG00000232446
0.0463818	-0.306859	4.42673	-0.0693195	0.944735		ENSG00000232447
0.630679	-3.32031	1.34672	-2.46548	0.0136831		ENSG00000232448
13.2114	-0.0576968	0.243417	-0.237028	0.812635	0.984505	ENSG00000232450
0.184085	0.575723	1.87737	0.306664	0.759099		ENSG00000232451
16.2956	0.201496	0.251121	0.802384	0.422331	0.915695	ENSG00000232453
3.53276	0.705325	0.50454	1.39796	0.162126	0.758843	ENSG00000232454
0						ENSG00000232455
1.57246	1.51805	0.947285	1.60253	0.109039	0.683213	ENSG00000232456
0.818959	0.668764	1.01306	0.660141	0.509164		ENSG00000232457
0.0808929	-0.114504	4.42673	-0.0258666	0.979364		ENSG00000232458
0.13428	-0.499867	2.42505	-0.206126	0.836692		ENSG00000232459
0.0478799	-0.0281941	4.42671	-0.0063691	0.994918		ENSG00000232460
0.226443	-0.513941	2.43231	-0.211297	0.832655		ENSG00000232461
0.273538	0.0148657	1.89083	0.007862	0.993727		ENSG00000232462
0.420288	-1.68087	1.3276	-1.2661	0.205478		ENSG00000232463
0.03071	-0.586612	4.42675	-0.132515	0.894577		ENSG00000232464
0						ENSG00000232465
3.63405	-0.498845	0.448664	-1.11185	0.266205	0.842141	ENSG00000232466
0.890844	-0.454551	0.629216	-0.722408	0.470043		ENSG00000232467
0.146094	0.0404583	1.76174	0.0229649	0.981678		ENSG00000232470
0.179552	-1.1194	1.85214	-0.60438	0.545591		ENSG00000232471
0.716735	0.33237	0.851402	0.390379	0.696256		ENSG00000232472
1.50855	1.08415	0.69164	1.5675	0.116997	0.693763	ENSG00000232474
0						ENSG00000232475
7.95049	-0.149498	0.815955	-0.183219	0.854626	0.990056	ENSG00000232478
10.7576	0.159938	0.358982	0.445531	0.655936	0.96551	ENSG00000232479
0.404586	-0.662698	0.91679	-0.722846	0.469774		ENSG00000232480
0.198384	0.12145	1.75896	0.0690465	0.944953		ENSG00000232482
5.45045	0.177773	0.327875	0.542197	0.587683	0.956579	ENSG00000232485
11.8144	-1.10455	0.369272	-2.99114	0.00277935	0.227144	ENSG00000232486
0.937898	-0.179314	0.711344	-0.252077	0.800981		ENSG00000232487
6.05113	0.0446527	0.642053	0.0695469	0.944554	0.998536	ENSG00000232489
0.670735	0.67372	0.823424	0.818192	0.413247		ENSG00000232490
0.0958782	-0.307031	3.48501	-0.0881004	0.929797		ENSG00000232491
0.33915	-0.447367	1.0442	-0.428432	0.668337		ENSG00000232492
1.0977	-0.893491	1.36923	-0.652548	0.514048		ENSG00000232493
0						ENSG00000232494
0.0262223	-0.306858	4.42673	-0.0693194	0.944735		ENSG00000232495
1.17766	-0.301092	1.14138	-0.263797	0.791936		ENSG00000232496
0.00872477	0	4.42675	0	1		ENSG00000232497
1.34535	-0.442304	0.920441	-0.480534	0.630847		ENSG00000232498
11.5559	-0.189312	0.452599	-0.418279	0.675743	0.970975	ENSG00000232499
0						ENSG00000232500
0.138753	0.153337	2.69004	0.0570018	0.954544		ENSG00000232502
0.0543614	-0.114503	4.42673	-0.0258663	0.979364		ENSG00000232503
4.37014	0.207791	0.369322	0.562628	0.573688	0.952199	ENSG00000232504
0.00783836	0	4.42675	0	1		ENSG00000232505
1.27716	0.879243	1.41708	0.620462	0.534954		ENSG00000232508
0.00856234	0	4.42675	0	1		ENSG00000232511
0						ENSG00000232512
0.00856234	0	4.42675	0	1		ENSG00000232514
0						ENSG00000232515
6.61459	0.983586	0.641802	1.53254	0.125389	0.70832	ENSG00000232517
0.126068	-0.335045	2.043	-0.163996	0.869734		ENSG00000232518
0.407069	-0.0660744	0.84828	-0.0778921	0.937914		ENSG00000232519
0.11068	0.427475	2.24374	0.190519	0.848903		ENSG00000232520
0						ENSG00000232522
5.60144	-0.379864	0.695092	-0.546495	0.584726	0.956249	ENSG00000232524
0.0064305	-0.394254	4.42675	-0.0890617	0.929033		ENSG00000232525
0.854609	-1.57308	0.843291	-1.86541	0.0621242		ENSG00000232526
88.8515	0.103788	0.322349	0.321973	0.747473	0.979711	ENSG00000232527
4.99582	0.167675	0.414688	0.404339	0.685964	0.973163	ENSG00000232528
0.00750396	-0.114501	4.42673	-0.0258659	0.979364		ENSG00000232529
0.366663	-0.181314	0.916706	-0.197788	0.843211		ENSG00000232530
0.153469	0.314751	2.21119	0.142345	0.886808		ENSG00000232531
0.0166471	-0.0819526	4.42673	-0.0185131	0.985229		ENSG00000232532
90.0986	0.0833958	0.184579	0.451816	0.651402	0.965219	ENSG00000232533
0.0710022	0.24432	4.42659	0.0551937	0.955984		ENSG00000232535
9.77429	0.233008	0.3839	0.60695	0.543884	0.948642	ENSG00000232536
0.180033	-0.412578	1.74326	-0.236671	0.812912		ENSG00000232537
0.0180017	-0.586611	4.42675	-0.132515	0.894577		ENSG00000232539
0						ENSG00000232540
30.3466	0.108033	0.359095	0.300848	0.76353	0.981845	ENSG00000232542
0						ENSG00000232543
5.78394	-0.0829523	0.360672	-0.229994	0.818097	0.985153	ENSG00000232545
0.0626624	0	4.42675	0	1		ENSG00000232546
0.00474825	0	4.42675	0	1		ENSG00000232547
0.00474825	0	4.42675	0	1		ENSG00000232548
0.0158378	-0.306858	4.42673	-0.0693193	0.944735		ENSG00000232549
0.840051	-1.04505	1.27936	-0.816857	0.41401		ENSG00000232551
0.223785	-0.336376	1.70392	-0.197413	0.843504		ENSG00000232553
3.3846	0.00329485	0.509382	0.00646832	0.994839	0.999625	ENSG00000232554
1.7255	-0.532775	0.986934	-0.539829	0.589315	0.95668	ENSG00000232555
0.0275297	-0.306858	4.42673	-0.0693193	0.944735		ENSG00000232556
0.0132615	0	4.42675	0	1		ENSG00000232557
0.66267	0.198873	0.670691	0.29652	0.766833		ENSG00000232558
121.482	-0.213203	0.149137	-1.42958	0.152839	0.750033	ENSG00000232559
0.267431	-0.447774	1.27582	-0.35097	0.725611		ENSG00000232560
995.947	0.258207	0.199511	1.2942	0.195597	0.790256	ENSG00000232561
0.0985709	0.236824	3.09846	0.0764329	0.939075		ENSG00000232562
0						ENSG00000232563
15.0187	0.0375159	0.440885	0.0850923	0.932188	0.997952	ENSG00000232564
0.0203261	-0.114501	4.42673	-0.0258659	0.979364		ENSG00000232567
6.48092	0.0105165	0.497183	0.0211522	0.983124	0.998989	ENSG00000232568
0.302628	0.0572807	1.3509	0.0424018	0.966178		ENSG00000232571
1.93518	0.532856	0.709045	0.751513	0.452344	0.923766	ENSG00000232573
0						ENSG00000232576
1.73413	-0.345633	0.482976	-0.715632	0.474219	0.931483	ENSG00000232578
0						ENSG00000232579
0.0410803	-0.274309	4.42673	-0.0619666	0.950589		ENSG00000232581
0.0113509	0	4.42675	0	1		ENSG00000232582
0						ENSG00000232583
3.06063	0.698633	0.499478	1.39873	0.161895	0.758843	ENSG00000232584
0						ENSG00000232585
28.8116	-0.245979	0.228299	-1.07744	0.281283	0.85092	ENSG00000232586
74.3351	-0.0340836	0.333811	-0.102105	0.918674	0.996756	ENSG00000232587
0.0141317	0	4.42675	0	1		ENSG00000232590
0.48486	1.19064	0.795375	1.49696	0.134404		ENSG00000232591
67.8705	0.0722049	0.273951	0.263569	0.792112	0.983695	ENSG00000232593
0.0188799	0	4.42675	0	1		ENSG00000232594
0						ENSG00000232595
0						ENSG00000232596
0						ENSG00000232597
0.00856234	0	4.42675	0	1		ENSG00000232598
0.754801	0.810417	0.93123	0.870265	0.384156		ENSG00000232599
5.91372	0.349268	0.41204	0.847656	0.39663	0.904991	ENSG00000232600
0.0188799	0	4.42675	0	1		ENSG00000232601
0						ENSG00000232603
0						ENSG00000232604
0.0835438	-0.603345	3.11465	-0.193712	0.846401		ENSG00000232605
0.49866	-0.223536	0.756716	-0.295403	0.767686		ENSG00000232606
0						ENSG00000232608
0.820769	-0.868323	0.627187	-1.38447	0.166214		ENSG00000232610
76.2959	0.0196326	0.332715	0.0590072	0.952946	0.998683	ENSG00000232611
0.416589	0.0779138	0.840976	0.0926468	0.926184		ENSG00000232612
2.72311	-0.778488	0.456808	-1.70419	0.0883451	0.654378	ENSG00000232613
0						ENSG00000232614
0.0635187	-0.026077	3.66684	-0.0071116	0.994326		ENSG00000232615
0.0310741	-0.586611	4.42675	-0.132515	0.894577		ENSG00000232617
0.586883	0.476864	0.769036	0.62008	0.535205		ENSG00000232618
0.0228565	0	4.42675	0	1		ENSG00000232620
0.0241777	-0.394255	4.42675	-0.0890618	0.929033		ENSG00000232621
0.01061	0	4.42675	0	1		ENSG00000232622
2.0489	-0.100189	0.548252	-0.182743	0.855	0.990056	ENSG00000232623
0.066576	0	4.42675	0	1		ENSG00000232624
0.865551	-0.562286	0.813921	-0.690836	0.489668		ENSG00000232625
16.9046	0.0844566	0.341701	0.247165	0.80478	0.984005	ENSG00000232626
0						ENSG00000232627
2.47962	0.177722	0.547685	0.324497	0.745562	0.979711	ENSG00000232628
181.02	0.79491	0.414596	1.91731	0.0551984	0.575191	ENSG00000232629
0.0590994	-0.218422	3.70532	-0.0589483	0.952993		ENSG00000232630
0.0191584	0	4.42675	0	1		ENSG00000232631
2.34821	-0.627195	0.50601	-1.23949	0.215163	0.809341	ENSG00000232633
0.135022	0.500122	1.90749	0.262188	0.793176		ENSG00000232634
0.0632923	-0.114531	4.22455	-0.0271109	0.978371		ENSG00000232636
446.492	0.136396	0.204611	0.666615	0.505018	0.941736	ENSG00000232637
0.200606	0.671126	1.63613	0.410191	0.681666		ENSG00000232638
0.347101	-0.867695	1.09344	-0.793544	0.427461		ENSG00000232640
6.23412	-0.217524	0.399828	-0.544042	0.586413	0.956262	ENSG00000232642
0						ENSG00000232643
0.017849	0	4.42675	0	1		ENSG00000232644
2.10849	-0.213864	0.479175	-0.446318	0.655368	0.96551	ENSG00000232645
0						ENSG00000232646
0.403235	-0.128809	2.8664	-0.0449375	0.964157		ENSG00000232647
1.03044	-0.763522	0.668397	-1.14232	0.253322		ENSG00000232648
0.103036	-0.231338	2.72984	-0.0847441	0.932465		ENSG00000232650
112.483	0.339648	0.326216	1.04118	0.297794	0.859382	ENSG00000232653
0.0654658	-0.218274	4.42671	-0.0493085	0.960673		ENSG00000232654
0						ENSG00000232655
1.56337	-0.433195	0.575232	-0.75308	0.451402	0.923685	ENSG00000232656
0.0213061	-0.114501	4.42673	-0.0258659	0.979364		ENSG00000232658
0						ENSG00000232661
12.1787	-0.100362	0.417104	-0.240615	0.809853	0.98439	ENSG00000232662
0.160666	0.233542	1.87753	0.124388	0.901008		ENSG00000232663
0.046106	0	4.42675	0	1		ENSG00000232664
0.043771	-0.30686	4.42673	-0.0693198	0.944735		ENSG00000232665
0.406141	-0.179476	1.44002	-0.124634	0.900813		ENSG00000232667
0.0640722	-0.218307	4.22706	-0.0516451	0.958811		ENSG00000232668
10.2967	-0.534248	0.248535	-2.14959	0.031588	0.493078	ENSG00000232671
0.672133	-0.177168	0.8011	-0.221155	0.824971		ENSG00000232672
0.0311468	0	4.42675	0	1		ENSG00000232675
0.267246	0.816027	1.14596	0.71209	0.476409		ENSG00000232676
313.38	-0.621998	0.34359	-1.81029	0.0702505	0.612244	ENSG00000232677
0.267388	-0.643039	1.27759	-0.503324	0.614737		ENSG00000232678
50.2153	0.257721	0.543476	0.474209	0.635351	0.962191	ENSG00000232679
3.95013	-0.0400146	0.540899	-0.0739781	0.941028	0.998361	ENSG00000232680
0.837294	0.825808	0.791332	1.04357	0.296685		ENSG00000232682
0.232393	-0.631257	1.58123	-0.39922	0.689731		ENSG00000232684
0.0754067	0	4.42675	0	1		ENSG00000232685
3.55996	0.11683	0.44219	0.264208	0.79162	0.983695	ENSG00000232686
0						ENSG00000232687
0						ENSG00000232688
1.23143	-1.08577	0.672242	-1.61514	0.10628		ENSG00000232689
0.160751	0.292738	2.00442	0.146046	0.883885		ENSG00000232690
0.235097	-0.233337	1.0767	-0.216715	0.828431		ENSG00000232692
1.94293	0.0790281	0.515119	0.153417	0.878069	0.992898	ENSG00000232693
1.30855	0.769771	1.13213	0.679934	0.496547		ENSG00000232694
0						ENSG00000232695
0.0113344	-0.394254	4.42675	-0.0890617	0.929033		ENSG00000232696
0.812688	0.0295097	0.651063	0.0453254	0.963848		ENSG00000232698
0.294487	0.813185	2.49672	0.325702	0.74465		ENSG00000232699
0.0362011	0	4.42675	0	1		ENSG00000232701
0.497888	-0.411657	2.23931	-0.183832	0.854145		ENSG00000232702
0.00379342	0	4.42675	0	1		ENSG00000232703
0						ENSG00000232704
0.399117	1.03059	0.949139	1.08582	0.27756		ENSG00000232706
0						ENSG00000232707
0.321106	1.42075	1.21962	1.16491	0.244057		ENSG00000232709
1.44003	-0.12017	0.653665	-0.18384	0.854139	0.990056	ENSG00000232710
18.7149	0.234539	0.391911	0.598451	0.549539	0.949803	ENSG00000232712
2.51486	0.231059	0.348124	0.663725	0.506866	0.941765	ENSG00000232713
0.0267545	0	4.42675	0	1		ENSG00000232714
0.341703	0.56667	1.05404	0.537615	0.590843		ENSG00000232715
0.576386	0.62671	1.16303	0.538859	0.589984		ENSG00000232716
0.265479	-0.307549	2.37295	-0.129606	0.896878		ENSG00000232717
0.0189761	-0.114501	4.42673	-0.0258659	0.979364		ENSG00000232718
1.95501	-0.625495	0.651803	-0.959639	0.337237	0.880848	ENSG00000232719
8.62546	0.256901	0.454846	0.564808	0.572204	0.952191	ENSG00000232721
0						ENSG00000232722
0.00790031	-0.0274166	4.42671	-0.0061935	0.995058		ENSG00000232723
3.36371	-1.72119	0.563184	-3.05617	0.00224183	0.211402	ENSG00000232724
2.21051	-0.487062	0.512933	-0.949563	0.342335	0.881693	ENSG00000232725
1.39163	0.260877	0.735349	0.354766	0.722765	0.97714	ENSG00000232727
0.0142278	-0.114501	4.42673	-0.0258659	0.979364		ENSG00000232728
0.703179	-0.0365503	0.822877	-0.0444177	0.964571		ENSG00000232729
0.0526517	0.0128039	4.36405	0.00293394	0.997659		ENSG00000232730
5.46062	0.223753	0.436359	0.512772	0.608111	0.95881	ENSG00000232732
0.0419167	-0.161062	4.42668	-0.0363844	0.970976		ENSG00000232734
0.00474825	0	4.42675	0	1		ENSG00000232735
0.44792	0.774715	1.09757	0.705846	0.480284		ENSG00000232736
0						ENSG00000232738
0.0476121	-0.114502	4.42673	-0.0258661	0.979364		ENSG00000232739
0.0236911	-0.0259158	4.42671	-0.0058544	0.995329		ENSG00000232740
0.216715	0.03546	1.31641	0.026937	0.97851		ENSG00000232742
0.154625	-0.500287	2.01743	-0.247982	0.804149		ENSG00000232743
0						ENSG00000232744
16.0308	0.105538	0.554987	0.190163	0.849181	0.98973	ENSG00000232745
0.00418162	0	4.42675	0	1		ENSG00000232746
0.219319	0.484785	1.91663	0.252936	0.800317		ENSG00000232747
0.233411	-0.0609254	1.62164	-0.0375701	0.97003		ENSG00000232748
0.11328	0.0559131	2.06326	0.0270994	0.97838		ENSG00000232749
0.0211232	0	4.42675	0	1		ENSG00000232750
0.0860753	-0.321003	3.11793	-0.102954	0.918		ENSG00000232751
0.478077	0.415675	1.48785	0.27938	0.779953		ENSG00000232752
0						ENSG00000232753
0.0430685	-0.0259168	4.42671	-0.0058546	0.995329		ENSG00000232754
20.0226	0.0233828	0.272006	0.0859642	0.931495	0.997952	ENSG00000232755
63.459	0.32939	0.497288	0.662372	0.507733	0.941928	ENSG00000232756
0.276294	-0.818441	1.20245	-0.680647	0.496095		ENSG00000232757
11.0784	0.21548	0.479513	0.449372	0.653163	0.96551	ENSG00000232759
0.130322	0.243582	2.9698	0.0820196	0.934631		ENSG00000232760
0						ENSG00000232762
0						ENSG00000232764
0						ENSG00000232765
0.0259091	0	4.42675	0	1		ENSG00000232766
0.138474	-0.114501	4.42673	-0.0258659	0.979364		ENSG00000232767
0						ENSG00000232768
0.00474825	0	4.42675	0	1		ENSG00000232771
0.0477798	-0.586613	4.42675	-0.132515	0.894577		ENSG00000232772
0						ENSG00000232773
2457.99	0.0771677	0.29061	0.265537	0.790596	0.983695	ENSG00000232774
1.50135	0.811675	0.730923	1.11048	0.266792	0.842273	ENSG00000232775
0.125161	-0.142214	2.22704	-0.0638579	0.949083		ENSG00000232777
0						ENSG00000232778
1.62767	0.753593	1.20013	0.627926	0.530052	0.94493	ENSG00000232780
0.0565118	-0.394271	4.30296	-0.0916281	0.926994		ENSG00000232783
0.550338	0.0676265	0.929721	0.0727385	0.942014		ENSG00000232784
0						ENSG00000232786
0.0520887	-0.114502	4.42673	-0.0258661	0.979364		ENSG00000232787
4.65344	0.558349	0.360356	1.54944	0.121277	0.700175	ENSG00000232788
0						ENSG00000232789
0.0319915	-0.114502	4.42673	-0.0258661	0.979364		ENSG00000232790
0.00474825	0	4.42675	0	1		ENSG00000232791
0.0770366	-0.218333	4.09488	-0.0533185	0.957478		ENSG00000232792
0						ENSG00000232793
0.214689	-0.0590406	1.84505	-0.0319995	0.974472		ENSG00000232794
2.79172	0.768387	0.496553	1.54744	0.121757	0.700948	ENSG00000232795
0						ENSG00000232797
0.313934	0.872735	1.01926	0.856241	0.391864		ENSG00000232798
0.00783836	0	4.42675	0	1		ENSG00000232799
0.00591591	0	4.42675	0	1		ENSG00000232800
0.210596	0.105887	2.21525	0.0477991	0.961876		ENSG00000232801
126.935	-0.543241	0.498465	-1.08983	0.275789	0.848817	ENSG00000232803
0.00409748	0	4.42675	0	1		ENSG00000232805
0.272795	-0.634198	1.57313	-0.403145	0.686841		ENSG00000232806
10.7322	-0.0153405	0.262122	-0.0585244	0.953331	0.998683	ENSG00000232807
0						ENSG00000232808
0.284403	-0.494524	1.53942	-0.321241	0.748028		ENSG00000232809
31.0591	0.332279	0.357598	0.929197	0.352787	0.886696	ENSG00000232810
1.49569	0.0166248	0.567992	0.0292695	0.97665	0.998989	ENSG00000232811
0.0445108	-0.716591	4.42674	-0.161878	0.871402		ENSG00000232812
0.0064305	-0.394254	4.42675	-0.0890617	0.929033		ENSG00000232813
0.256075	-0.004756	1.19995	-0.0039635	0.996838		ENSG00000232814
1.49854	0.245117	0.713269	0.343652	0.731108	0.97773	ENSG00000232815
0						ENSG00000232817
13.574	0.11895	0.337082	0.352882	0.724177	0.977444	ENSG00000232818
0.0459449	-0.0552973	4.42672	-0.0124917	0.990033		ENSG00000232821
0.126446	-0.350223	2.04295	-0.17143	0.863886		ENSG00000232823
0.123809	0.122679	2.44403	0.0501952	0.959967		ENSG00000232824
0.117488	-0.790204	2.49662	-0.31651	0.751615		ENSG00000232825
0.119428	-0.240766	3.03326	-0.0793756	0.936734		ENSG00000232827
0.992475	0.245557	0.713995	0.34392	0.730907		ENSG00000232828
0.119583	-0.411439	2.43809	-0.168755	0.86599		ENSG00000232829
0.0169443	-0.394255	4.42675	-0.0890618	0.929033		ENSG00000232830
0.12534	-0.898399	2.42206	-0.370924	0.710694		ENSG00000232832
31.565	0.391801	0.338303	1.15814	0.246808	0.830502	ENSG00000232833
0						ENSG00000232834
0						ENSG00000232835
0.890172	0.560308	0.76235	0.734974	0.462355		ENSG00000232837
257.293	-0.325068	0.167008	-1.94642	0.0516043	0.561401	ENSG00000232838
0.0830563	-0.0389111	2.79844	-0.0139045	0.988906		ENSG00000232841
0.179648	-0.0615543	2.0432	-0.0301265	0.975966		ENSG00000232842
0.364067	-0.995917	1.0923	-0.911759	0.361896		ENSG00000232843
0						ENSG00000232845
3.90092	0.172143	0.425616	0.404456	0.685878	0.973144	ENSG00000232846
0.870858	-0.456807	0.558927	-0.817293	0.413761		ENSG00000232848
0						ENSG00000232849
11.2484	-0.182096	0.461507	-0.394569	0.693161	0.974951	ENSG00000232850
0						ENSG00000232851
0.280932	-0.766492	1.53101	-0.500646	0.61662		ENSG00000232852
0						ENSG00000232853
5.32087	0.336392	0.522598	0.643692	0.519775	0.943228	ENSG00000232855
5.82515	-0.68245	0.445393	-1.53224	0.125463	0.70832	ENSG00000232856
4.15888	0.50462	0.513651	0.982417	0.325894	0.87327	ENSG00000232857
1.33532	-0.673825	1.22322	-0.55086	0.581729		ENSG00000232858
118.662	-0.0084394	0.176827	-0.0477266	0.961934	0.998989	ENSG00000232859
4.66497	-0.45259	0.391144	-1.15709	0.247235	0.830943	ENSG00000232860
0.867533	0.605517	0.704803	0.85913	0.390269		ENSG00000232862
0.071338	-0.307001	3.59893	-0.0853032	0.93202		ENSG00000232863
9.12515	-0.114322	0.289957	-0.39427	0.693381	0.974951	ENSG00000232864
0.0805855	0.237619	4.10279	0.0579164	0.953815		ENSG00000232866
0.141908	-0.86947	2.20236	-0.394791	0.692997		ENSG00000232867
0						ENSG00000232868
5.89411	0.711142	0.547592	1.29867	0.194056	0.788814	ENSG00000232869
2.50278	0.518011	0.529603	0.978111	0.328019	0.875823	ENSG00000232871
34.2701	0.568429	0.565802	1.00464	0.315069	0.87027	ENSG00000232872
0.0825781	-0.499636	2.79249	-0.178922	0.857999		ENSG00000232873
1.11699	0.636136	0.698963	0.910114	0.362763		ENSG00000232874
0.0125474	-0.114501	4.42673	-0.0258659	0.979364		ENSG00000232875
0.955208	0.254713	0.659138	0.386433	0.699176		ENSG00000232876
0						ENSG00000232878
0						ENSG00000232879
0.0335309	-0.0259158	4.42671	-0.0058544	0.995329		ENSG00000232880
0.0155371	-0.394254	4.42675	-0.0890617	0.929033		ENSG00000232881
7.74262	-0.0787047	0.577563	-0.13627	0.891608	0.993577	ENSG00000232882
4.82778	-0.604772	0.615484	-0.982596	0.325806	0.87327	ENSG00000232883
8.16251	-0.670448	0.404547	-1.65728	0.0974622	0.674086	ENSG00000232884
0.0064305	-0.394254	4.42675	-0.0890617	0.929033		ENSG00000232885
0						ENSG00000232886
0.00829531	0	4.42675	0	1		ENSG00000232887
1.5231	-0.842506	1.0666	-0.789899	0.429587	0.917111	ENSG00000232888
0						ENSG00000232889
2.9346	-0.50041	0.463279	-1.08015	0.280076	0.850508	ENSG00000232891
0.345641	0.494326	1.21087	0.40824	0.683098		ENSG00000232892
0.0420652	0.11806	3.88981	0.030351	0.975787		ENSG00000232893
3.20966	-0.490222	0.543942	-0.901238	0.367462	0.892378	ENSG00000232894
0						ENSG00000232895
0.198158	0.204435	1.71162	0.119439	0.904927		ENSG00000232896
0.00418162	0	4.42675	0	1		ENSG00000232897
0.0141317	0	4.42675	0	1		ENSG00000232899
0.0420545	-0.222589	4.42671	-0.0502831	0.959897		ENSG00000232900
0.698338	-1.03369	0.748932	-1.38022	0.16752		ENSG00000232901
0.96798	-1.70518	1.25345	-1.36039	0.173706		ENSG00000232903
0.03931	-0.0259168	4.42671	-0.0058546	0.995329		ENSG00000232905
0.745981	-0.32349	0.927454	-0.348793	0.727244		ENSG00000232906
3.67883	0.17932	0.415269	0.431815	0.665876	0.9681	ENSG00000232907
0.0686067	0.153982	3.6201	0.0425353	0.966072		ENSG00000232908
0.0311783	0	4.42675	0	1		ENSG00000232909
0.00890817	-0.114501	4.42673	-0.0258659	0.979364		ENSG00000232910
0.744563	-0.182233	0.756368	-0.240932	0.809608		ENSG00000232912
0.10674	-0.0386978	3.05433	-0.0126698	0.989891		ENSG00000232913
0.0064305	-0.394254	4.42675	-0.0890617	0.929033		ENSG00000232914
11.4786	-0.115414	0.363361	-0.317628	0.750767	0.98024	ENSG00000232915
0.102043	0.335937	2.74118	0.122552	0.902462		ENSG00000232916
1.2623	-1.17436	1.79807	-0.653123	0.513677		ENSG00000232917
0						ENSG00000232918
0.0169115	-0.0281951	4.42671	-0.0063693	0.994918		ENSG00000232920
0.153809	-0.21933	2.21431	-0.0990512	0.921098		ENSG00000232922
0.00958133	-0.394254	4.42675	-0.0890617	0.929033		ENSG00000232924
0.0146954	0	4.42675	0	1		ENSG00000232925
0.596917	-0.213788	0.921866	-0.231908	0.816609		ENSG00000232926
0.0921764	-0.0261282	3.49042	-0.0074857	0.994027		ENSG00000232927
0.138474	-0.0393761	2.41277	-0.0163199	0.986979		ENSG00000232928
0.00750692	-0.394254	4.42675	-0.0890617	0.929033		ENSG00000232930
472.999	0.0792147	0.42182	0.187793	0.851039	0.99	ENSG00000232931
0.11661	-0.603241	2.05707	-0.293252	0.769329		ENSG00000232932
0.758922	-0.526053	0.648248	-0.8115	0.417078		ENSG00000232934
0						ENSG00000232935
0.405816	0.426221	0.950272	0.448525	0.653775		ENSG00000232936
0.00845161	-0.114501	4.42673	-0.0258659	0.979364		ENSG00000232937
13.5912	0.228642	0.381743	0.598943	0.549211	0.949803	ENSG00000232938
0.123222	0.326166	2.44994	0.133132	0.894089		ENSG00000232939
5.42531	0.171364	0.362794	0.472346	0.63668	0.962191	ENSG00000232940
1.71845	0.0523168	0.572564	0.0913728	0.927196	0.99775	ENSG00000232941
15.501	-0.0112471	0.549315	-0.0204748	0.983665	0.998989	ENSG00000232942
0.0545172	-0.410769	3.74171	-0.109781	0.912583		ENSG00000232943
0						ENSG00000232944
0.283367	-1.47349	1.28962	-1.14257	0.253216		ENSG00000232946
0.0181923	-0.114502	4.42673	-0.0258661	0.979364		ENSG00000232947
0						ENSG00000232948
0.624491	-0.0422068	0.861726	-0.0489794	0.960936		ENSG00000232949
0.0714991	0	4.42675	0	1		ENSG00000232950
0.178322	-0.423833	2.60642	-0.162611	0.870825		ENSG00000232951
8.08427	0.059308	0.273529	0.216825	0.828344	0.987425	ENSG00000232952
3.00071	0.0198511	0.376749	0.0526905	0.957979	0.998683	ENSG00000232953
0						ENSG00000232954
283.794	-0.312759	0.206281	-1.51618	0.129473	0.715014	ENSG00000232956
0.0631573	-0.602986	4.42671	-0.136215	0.891651		ENSG00000232958
0						ENSG00000232959
0.0821793	-0.307138	3.12123	-0.0984031	0.921612		ENSG00000232963
0						ENSG00000232964
1.33364	-0.334208	0.95248	-0.350882	0.725677		ENSG00000232965
0.00963105	0	4.42675	0	1		ENSG00000232968
0						ENSG00000232969
0.0143296	-0.394255	4.42675	-0.0890618	0.929033		ENSG00000232970
0						ENSG00000232971
13.6549	0.606674	0.291728	2.07959	0.0375632	0.520162	ENSG00000232973
0						ENSG00000232975
0.0813545	0.244328	4.42659	0.0551954	0.955983		ENSG00000232976
18.3949	0.629349	0.313007	2.01065	0.0443622	0.545453	ENSG00000232977
0						ENSG00000232978
0						ENSG00000232979
0.0368924	-0.0259168	4.42671	-0.0058546	0.995329		ENSG00000232981
0.35652	0.419248	1.6812	0.249374	0.803071		ENSG00000232982
0						ENSG00000232983
0						ENSG00000232985
0.0279123	-0.499215	4.42673	-0.112773	0.910211		ENSG00000232986
0.930917	-0.313989	0.85222	-0.368436	0.712548		ENSG00000232987
0						ENSG00000232989
0.00474825	0	4.42675	0	1		ENSG00000232990
0						ENSG00000232991
0.043661	-0.0259168	4.42671	-0.0058546	0.995329		ENSG00000232992
0.0051627	0	4.42675	0	1		ENSG00000232993
15.6931	0.0841422	0.424567	0.198183	0.842902	0.989006	ENSG00000232994
52.4978	0.113396	0.246979	0.459134	0.646138	0.964635	ENSG00000232995
0.0290966	-0.306859	4.42673	-0.0693195	0.944735		ENSG00000232998
0						ENSG00000232999
0.0490756	-1.25957	4.42529	-0.284629	0.775928		ENSG00000233002
0.0533305	-0.0381143	4.42663	-0.0086102	0.99313		ENSG00000233003
1.28456	0.662298	0.873131	0.758533	0.448132		ENSG00000233005
135.701	0.0961671	0.281242	0.341937	0.732398	0.978094	ENSG00000233006
0.017849	0	4.42675	0	1		ENSG00000233007
17.4253	-0.208829	0.393561	-0.530614	0.595686	0.957538	ENSG00000233008
0.595228	0.0972019	0.769784	0.126272	0.899517		ENSG00000233009
3.10855	-0.652725	0.376892	-1.73186	0.0832982	0.64317	ENSG00000233010
0						ENSG00000233011
9.03486	-0.911157	0.526666	-1.73005	0.083622	0.643636	ENSG00000233012
102.745	0.363329	0.377919	0.961394	0.336354	0.880724	ENSG00000233013
0.00502665	0	4.42675	0	1		ENSG00000233014
0						ENSG00000233015
522.231	-0.0741346	0.196651	-0.376985	0.706184	0.976442	ENSG00000233016
0.607197	0.416567	0.821955	0.5068	0.612295		ENSG00000233017
0.0406705	-0.394255	4.42675	-0.089062	0.929033		ENSG00000233018
0.0228265	-0.218273	4.42671	-0.0493081	0.960674		ENSG00000233020
0.00409748	0	4.42675	0	1		ENSG00000233021
0						ENSG00000233022
428.317	0.319421	0.266647	1.19792	0.230948	0.819919	ENSG00000233024
1.95035	-0.197844	0.530368	-0.373031	0.709125	0.976867	ENSG00000233025
0						ENSG00000233026
0.527243	0.108707	0.794342	0.136852	0.891148		ENSG00000233028
4.61386	0.380754	0.461678	0.824717	0.409532	0.909552	ENSG00000233029
14.6941	0.557248	0.424108	1.31393	0.18887	0.786477	ENSG00000233030
0						ENSG00000233031
0.305776	0.227897	1.06846	0.213296	0.831096		ENSG00000233033
0.0204047	-0.306858	4.42673	-0.0693193	0.944735		ENSG00000233036
0.0547955	0	4.42675	0	1		ENSG00000233037
55.7982	0.278614	0.238952	1.16598	0.243621	0.827421	ENSG00000233038
0.134546	-0.114824	3.01185	-0.0381242	0.969589		ENSG00000233039
14.6911	-0.201168	0.444167	-0.452911	0.650613	0.965219	ENSG00000233040
477	-1.15432	0.698031	-1.65368	0.0981926	0.675791	ENSG00000233041
0.0134527	-0.394254	4.42675	-0.0890617	0.929033		ENSG00000233044
1.72441	-0.357852	1.48623	-0.240779	0.809727	0.98439	ENSG00000233045
0.00845161	-0.114501	4.42673	-0.0258659	0.979364		ENSG00000233047
24.967	0.174021	0.378026	0.460341	0.645271	0.964635	ENSG00000233048
0						ENSG00000233050
0.0259091	0	4.42675	0	1		ENSG00000233052
0						ENSG00000233055
0.965058	0.0228638	0.832868	0.0274519	0.978099		ENSG00000233056
18.4056	-0.288834	0.502131	-0.575217	0.565144	0.950528	ENSG00000233057
29.5496	-0.0913657	0.290243	-0.31479	0.752921	0.9808	ENSG00000233058
0.015974	-0.114501	4.42673	-0.0258659	0.979364		ENSG00000233059
0.167095	0.306006	1.75456	0.174406	0.861546		ENSG00000233060
10.883	-0.219301	0.403267	-0.543811	0.586571	0.956262	ENSG00000233061
0.538446	0.193842	0.82741	0.234276	0.814771		ENSG00000233063
0.291425	0.112223	1.27585	0.0879594	0.929909		ENSG00000233064
0.147651	-1.73017	3.35045	-0.5164	0.605575		ENSG00000233067
0						ENSG00000233068
0						ENSG00000233069
3.20245	0.803881	1.00516	0.799752	0.423855	0.915898	ENSG00000233070
0.0157189	-0.394254	4.42675	-0.0890617	0.929033		ENSG00000233071
5.13255	0.0528547	0.405801	0.130248	0.89637	0.993783	ENSG00000233072
0.840214	-0.0589617	0.926027	-0.0636717	0.949232		ENSG00000233073
0.267287	1.05961	2.08771	0.507549	0.61177		ENSG00000233074
2.05729	0.908925	0.672265	1.35203	0.176365	0.772735	ENSG00000233075
3.52232	0.291776	0.563537	0.517758	0.604627	0.958076	ENSG00000233077
0						ENSG00000233078
0.0113509	0	4.42675	0	1		ENSG00000233079
2.55795	-0.446623	0.930055	-0.480211	0.631077	0.962191	ENSG00000233080
0.950255	0.734094	0.703906	1.04289	0.297001		ENSG00000233081
0						ENSG00000233082
0						ENSG00000233083
3.16857	-0.349325	0.554083	-0.630455	0.528397	0.94477	ENSG00000233084
0.455766	1.04205	0.90391	1.15283	0.248982		ENSG00000233085
5.84835	-0.280503	0.431629	-0.649871	0.515775	0.942561	ENSG00000233086
43.0633	-0.55775	0.315154	-1.76977	0.0767658	0.627103	ENSG00000233087
0.430853	0.393028	1.15631	0.339899	0.733933		ENSG00000233090
5.58969	-0.62537	0.449377	-1.39164	0.164032	0.760771	ENSG00000233093
0.334525	0.772722	1.18655	0.651234	0.514895		ENSG00000233094
0.125613	-0.143137	1.90538	-0.0751223	0.940117		ENSG00000233096
85.8475	0.317436	0.31024	1.0232	0.306215	0.865763	ENSG00000233098
0.0426829	-0.220552	4.42671	-0.049823	0.960263		ENSG00000233099
22.89	0.718042	0.361149	1.98822	0.0467878	0.549726	ENSG00000233101
0.0306958	-0.306858	4.42673	-0.0693193	0.944735		ENSG00000233103
5.80488	-0.300704	0.337274	-0.89157	0.372624	0.894776	ENSG00000233104
0						ENSG00000233105
0.170987	-0.587178	2.41017	-0.243625	0.807521		ENSG00000233106
0.0340527	0	4.42675	0	1		ENSG00000233107
0.312194	-0.682798	0.909569	-0.750683	0.452843		ENSG00000233108
0.134946	0.185782	1.91332	0.0970993	0.922648		ENSG00000233109
0.966413	1.11486	0.737896	1.51087	0.130822		ENSG00000233110
0.235882	-0.533541	1.8723	-0.284965	0.775671		ENSG00000233111
0.00379342	0	4.42675	0	1		ENSG00000233114
0.0386288	-0.394256	4.42675	-0.0890622	0.929032		ENSG00000233115
11.9705	0.745865	0.392513	1.90023	0.0574025	0.578492	ENSG00000233117
0.0156133	-0.114501	4.42673	-0.0258659	0.979364		ENSG00000233118
0						ENSG00000233120
0.910089	-0.0881045	0.608457	-0.1448	0.884869		ENSG00000233121
0.534335	-0.849043	1.32648	-0.640073	0.522125		ENSG00000233122
0.144155	0.710203	2.2708	0.312754	0.754467		ENSG00000233123
0.0451759	-0.0261634	3.38373	-0.0077321	0.993831		ENSG00000233124
2.67135	0.105749	0.483166	0.218868	0.826753	0.987119	ENSG00000233125
0						ENSG00000233126
0						ENSG00000233128
0.0717733	-0.218321	4.16976	-0.0523582	0.958243		ENSG00000233129
1.55654	0.0995127	0.699449	0.142273	0.886864	0.993353	ENSG00000233131
0.0051627	0	4.42675	0	1		ENSG00000233132
0.415316	0.078345	1.17463	0.0666974	0.946823		ENSG00000233133
0.0964496	-0.51416	2.27179	-0.226323	0.82095		ENSG00000233134
0						ENSG00000233135
0.0815322	-0.778968	4.42675	-0.175968	0.860319		ENSG00000233136
2813.22	-0.190211	0.166934	-1.13944	0.254519	0.832161	ENSG00000233137
0.00409748	0	4.42675	0	1		ENSG00000233138
0.119026	-0.0502081	3.39957	-0.014769	0.988217		ENSG00000233139
0.234598	-0.0571432	1.33238	-0.042888	0.965791		ENSG00000233143
0.00418162	0	4.42675	0	1		ENSG00000233144
0						ENSG00000233145
0						ENSG00000233146
0.00591591	0	4.42675	0	1		ENSG00000233147
0.00409748	0	4.42675	0	1		ENSG00000233148
0.147519	0.232642	1.73699	0.133934	0.893454		ENSG00000233153
3.56696	-0.0133345	0.583662	-0.0228462	0.981773	0.998989	ENSG00000233154
2.88637	0.166273	0.488324	0.340497	0.733482	0.97827	ENSG00000233155
0						ENSG00000233156
2.86842	0.165632	0.54694	0.302833	0.762017	0.981705	ENSG00000233157
1.53711	-0.284986	1.14497	-0.248903	0.803436	0.983695	ENSG00000233158
0.0497543	-0.0259176	4.42671	-0.0058548	0.995329		ENSG00000233159
0						ENSG00000233162
0.115889	-0.411228	2.69243	-0.152735	0.878607		ENSG00000233163
8.75837	-0.124859	0.472303	-0.264363	0.7915	0.983695	ENSG00000233165
0.709565	-0.0441129	1.04043	-0.0423986	0.966181		ENSG00000233167
7.36253	-0.0343594	0.30148	-0.113969	0.909262	0.995031	ENSG00000233170
0						ENSG00000233171
0.0516713	0.0641461	4.35971	0.0147134	0.988261		ENSG00000233172
0.0094965	0	4.42675	0	1		ENSG00000233173
8.24561	-0.269822	0.419578	-0.64308	0.520172	0.943228	ENSG00000233175
1.22025	0.5433	0.796408	0.682188	0.49512		ENSG00000233176
0.242085	0.858403	1.48922	0.576409	0.564339		ENSG00000233177
179.815	0.283561	0.179011	1.58404	0.113184	0.688067	ENSG00000233178
0.00958133	-0.394254	4.42675	-0.0890617	0.929033		ENSG00000233179
168.015	0.00757468	0.260054	0.0291273	0.976763	0.998989	ENSG00000233183
60.6373	-0.0484148	0.198339	-0.244101	0.807152	0.98439	ENSG00000233184
0.00474825	0	4.42675	0	1		ENSG00000233186
0.0490798	-0.499215	4.42673	-0.112773	0.910211		ENSG00000233189
6.64733	-0.298965	0.307365	-0.972673	0.330716	0.876594	ENSG00000233190
0.00418162	0	4.42675	0	1		ENSG00000233191
0						ENSG00000233193
0.0141317	0	4.42675	0	1		ENSG00000233196
0.00672559	-0.114501	4.42673	-0.0258659	0.979364		ENSG00000233197
5.44846	-1.03134	0.582376	-1.77091	0.0765748	0.626432	ENSG00000233198
0.00390583	-0.114501	4.42673	-0.0258659	0.979364		ENSG00000233200
0.0805941	-0.752384	3.14803	-0.239002	0.811104		ENSG00000233202
2.07216	0.915274	0.521521	1.75501	0.0792581	0.632125	ENSG00000233203
0.997948	-0.507427	1.28679	-0.394335	0.693334		ENSG00000233204
0.0111217	-0.394255	4.42675	-0.089062	0.929033		ENSG00000233205
0.0113509	0	4.42675	0	1		ENSG00000233206
13.2844	0.131006	0.410329	0.31927	0.749522	0.98024	ENSG00000233207
0.409061	-0.665497	0.857755	-0.77586	0.437832		ENSG00000233208
0.187112	-0.092361	1.7157	-0.0538328	0.957068		ENSG00000233211
0						ENSG00000233213
0.591226	-0.342139	0.783301	-0.436791	0.662263		ENSG00000233214
3.04727	0.854689	0.447059	1.9118	0.0559016	0.576672	ENSG00000233215
0.157388	-0.433138	1.52079	-0.284811	0.775789		ENSG00000233216
15.1201	1.1193	0.428486	2.61222	0.00899563	0.339471	ENSG00000233217
11.8505	0.27208	0.533013	0.510457	0.609731	0.959087	ENSG00000233218
0						ENSG00000233219
19.6816	-0.113515	0.342943	-0.331004	0.740642	0.979453	ENSG00000233220
9.30916	-1.68444	0.561812	-2.99822	0.00271561	0.227144	ENSG00000233221
0.0856273	-0.0743436	2.80807	-0.026475	0.978878		ENSG00000233222
26.0876	-0.124851	0.270757	-0.461119	0.644713	0.964635	ENSG00000233223
953.015	-0.529905	0.243903	-2.1726	0.0298102	0.483612	ENSG00000233224
0.407909	-1.16236	1.02543	-1.13353	0.256992		ENSG00000233225
0.117851	-0.435574	2.24283	-0.194207	0.846014		ENSG00000233228
0.155489	-0.244923	1.63747	-0.149574	0.881101		ENSG00000233229
5.48642	-0.166417	0.302241	-0.550609	0.581902	0.955109	ENSG00000233230
0.157662	-0.0588536	1.87298	-0.0314225	0.974933		ENSG00000233231
0.708282	0.531608	0.805115	0.660289	0.509069		ENSG00000233232
0						ENSG00000233234
0.334852	0.181844	1.34446	0.135255	0.892411		ENSG00000233235
0.0105138	0	4.42675	0	1		ENSG00000233236
161.827	-0.0811364	0.362954	-0.223545	0.823112	0.986228	ENSG00000233237
0						ENSG00000233238
0.218277	-0.405902	1.52232	-0.266634	0.789751		ENSG00000233242
0.0215434	0	4.42675	0	1		ENSG00000233243
0.225249	-0.412713	1.64122	-0.251467	0.801453		ENSG00000233244
0.449663	-0.508702	0.932518	-0.545514	0.5854		ENSG00000233246
0.201956	-0.554724	1.63535	-0.339208	0.734453		ENSG00000233247
0.166287	0	4.27703	0	1		ENSG00000233248
0.233655	0.222339	1.43163	0.155305	0.876581		ENSG00000233250
7842.14	0.0497875	0.250577	0.198691	0.842504	0.989006	ENSG00000233251
0						ENSG00000233252
0.464011	-0.197536	0.839102	-0.235413	0.813888		ENSG00000233254
6.66688	1.60324	0.559284	2.8666	0.00414908	0.271211	ENSG00000233255
1.35273	-0.469254	0.752294	-0.623764	0.532782	0.945637	ENSG00000233256
0						ENSG00000233258
0.0260062	0	4.42675	0	1		ENSG00000233259
0.463258	0.00940297	1.46092	0.00643635	0.994865		ENSG00000233260
0.947856	0.281152	0.749492	0.375123	0.707569		ENSG00000233261
0.0278268	-0.114504	4.42673	-0.0258666	0.979364		ENSG00000233262
0.030945	-0.306859	4.42673	-0.0693195	0.944735		ENSG00000233263
22.6416	-0.051011	0.340824	-0.14967	0.881025	0.993071	ENSG00000233264
0						ENSG00000233265
6.26798	0.392357	0.33474	1.17212	0.241148	0.826237	ENSG00000233266
0						ENSG00000233268
2.5203	-0.291832	0.708788	-0.411735	0.680534	0.971589	ENSG00000233270
0.0140175	0	4.42675	0	1		ENSG00000233271
0.0164007	0	4.42675	0	1		ENSG00000233272
1.29559	0.00710626	1.01898	0.00697389	0.994436		ENSG00000233273
0.411159	-0.922726	1.39021	-0.663732	0.506862		ENSG00000233275
4110.4	-0.253446	0.194041	-1.30614	0.191504	0.788411	ENSG00000233276
0.0102241	0	4.42675	0	1		ENSG00000233277
1.20757	-2.17136	1.78144	-1.21888	0.222889		ENSG00000233278
1518.58	0.0742143	0.0998736	0.743082	0.457432	0.926609	ENSG00000233280
48.9225	-0.73297	0.608838	-1.20388	0.228635	0.81798	ENSG00000233283
0						ENSG00000233285
0.117036	-0.149616	2.23888	-0.0668263	0.94672		ENSG00000233286
0.774405	-0.23983	0.958423	-0.250234	0.802406		ENSG00000233287
15.4414	0.0856989	0.309913	0.276526	0.782144	0.983695	ENSG00000233288
0.0141317	0	4.42675	0	1		ENSG00000233290
0						ENSG00000233291
0.602214	0.214631	0.725615	0.295791	0.767389		ENSG00000233292
0.298142	-0.549076	1.07718	-0.509737	0.610236		ENSG00000233293
0.00409748	0	4.42675	0	1		ENSG00000233295
4.09546	-0.339678	0.432552	-0.785288	0.432284	0.917194	ENSG00000233296
11.2993	0.532551	0.474004	1.12352	0.261219	0.837643	ENSG00000233297
0						ENSG00000233299
0.854024	0.969277	0.733436	1.32156	0.186316		ENSG00000233300
0.00474825	0	4.42675	0	1		ENSG00000233301
0						ENSG00000233303
0.0993214	0.0640469	3.95527	0.0161928	0.987081		ENSG00000233304
2.79053	-0.490334	0.537333	-0.912532	0.361488	0.890856	ENSG00000233306
0.111163	-0.0508596	2.23967	-0.0227085	0.981883		ENSG00000233307
0.279811	0.266774	1.31774	0.202449	0.839566		ENSG00000233308
0.301879	0.647499	1.56838	0.412845	0.67972		ENSG00000233309
0.0962349	-0.141361	2.75124	-0.0513809	0.959022		ENSG00000233311
0						ENSG00000233313
0						ENSG00000233316
0.0392741	-0.586613	4.42675	-0.132515	0.894577		ENSG00000233318
0.136344	-0.423756	2.67437	-0.158451	0.874101		ENSG00000233319
2.28636	0.493154	0.609725	0.808813	0.418623	0.913539	ENSG00000233320
0						ENSG00000233321
0.153888	0.0426401	2.20823	0.0193096	0.984594		ENSG00000233324
0.483743	-0.206865	0.818837	-0.252632	0.800552		ENSG00000233325
220.345	-0.0760684	0.313949	-0.242295	0.808551	0.98439	ENSG00000233327
0.408472	0.55308	0.998785	0.553753	0.579748		ENSG00000233328
0.01061	0	4.42675	0	1		ENSG00000233329
0.133481	-0.604641	1.86354	-0.324458	0.745592		ENSG00000233330
2.65887	-0.578886	0.775816	-0.746164	0.455568	0.926322	ENSG00000233332
0						ENSG00000233333
0.223909	-0.515918	1.6063	-0.321184	0.748071		ENSG00000233334
0.0201247	0	4.42675	0	1		ENSG00000233335
0						ENSG00000233336
0						ENSG00000233337
2.21148	-1.09633	0.816692	-1.3424	0.179466	0.774143	ENSG00000233338
0.00790031	-0.0274166	4.42671	-0.0061935	0.995058		ENSG00000233339
0						ENSG00000233340
0.0842172	0.243736	3.15261	0.0773125	0.938375		ENSG00000233342
2.94125	-0.494922	0.529069	-0.935458	0.349552	0.885167	ENSG00000233343
1.60519	0.255542	0.644585	0.396444	0.691777	0.974821	ENSG00000233347
0.00263344	-0.139518	4.42674	-0.0315172	0.974857		ENSG00000233349
1.64348	0.061847	0.678339	0.0911741	0.927354	0.99775	ENSG00000233351
0						ENSG00000233352
0.0640804	0.154241	4.42663	0.034844	0.972204		ENSG00000233353
0.400027	0.986861	0.887109	1.11245	0.265946		ENSG00000233354
8.62752	-0.152092	0.434106	-0.350357	0.726071	0.977496	ENSG00000233355
0.099449	-0.603558	2.73323	-0.220822	0.825231		ENSG00000233357
0.0171235	0	4.42675	0	1		ENSG00000233358
0.00940726	-0.114501	4.42673	-0.0258659	0.979364		ENSG00000233359
0.312287	-0.0631997	1.16179	-0.0543984	0.956618		ENSG00000233360
0.0188799	0	4.42675	0	1		ENSG00000233363
0						ENSG00000233364
0						ENSG00000233365
0.060976	-0.306885	4.24283	-0.0723304	0.942339		ENSG00000233366
0.00856234	0	4.42675	0	1		ENSG00000233367
68.7995	0.0457889	0.221865	0.206382	0.836492	0.987766	ENSG00000233368
1738.82	0.264163	0.181097	1.45869	0.144651	0.738402	ENSG00000233369
0.950466	-0.222929	0.711942	-0.313128	0.754184		ENSG00000233370
0						ENSG00000233372
0						ENSG00000233373
0.0985475	0.337179	4.42653	0.0761722	0.939282		ENSG00000233376
0.155639	0.0495601	2.00573	0.0247092	0.980287		ENSG00000233377
0.0258123	0	4.42675	0	1		ENSG00000233378
7.1606	-0.0317689	0.443455	-0.0716394	0.942889	0.998536	ENSG00000233379
1.90789	-0.719434	1.11669	-0.644253	0.519411	0.943228	ENSG00000233380
2.83052	1.75946	1.20475	1.46044	0.144169	0.737994	ENSG00000233381
86.7108	-0.177808	0.222368	-0.799611	0.423936	0.915898	ENSG00000233382
0						ENSG00000233383
0.580484	-0.618216	0.805762	-0.767244	0.442937		ENSG00000233384
0.0322287	0.154242	4.42663	0.0348442	0.972204		ENSG00000233385
0.0600573	-0.218417	3.71989	-0.0587162	0.953178		ENSG00000233387
0.276248	0.417787	2.07329	0.20151	0.8403		ENSG00000233388
0.110966	-0.499813	2.49767	-0.200112	0.841393		ENSG00000233389
2.60328	-0.19323	0.917412	-0.210625	0.83318	0.987766	ENSG00000233392
