## Supplemental Table 5 for "nSMase2-mediated exosome secretion shapes the tumor microenvironment to immunologically support pancreatic cancer" (part 3 of 3)

### Sheet: high, chemo vs no chemo DEG (continued)
baseMean	log2FoldChange	lfcSE	stat	pvalue	padj	gene			Comparison: PDA patients with high SMPD3 in PPTs with adjuvant chemotherapy vs high SMPD3 in PPTs with no adjuvant chemotherapy
31.6696	0.264701	0.368634	0.718058	0.472721	0.931461	ENSG00000233393
0						ENSG00000233394
0.169148	-0.0393511	2.43066	-0.0161895	0.987083		ENSG00000233395
26.4352	0.00819204	0.256015	0.0319982	0.974473	0.998989	ENSG00000233396
0.459839	-0.295297	1.1555	-0.255559	0.798292		ENSG00000233397
0.694036	1.79434	0.957563	1.87386	0.0609496		ENSG00000233399
6.30932	0.243504	0.399239	0.60992	0.541915	0.947594	ENSG00000233401
0.0483109	-0.30686	4.42673	-0.0693197	0.944735		ENSG00000233402
0.0148821	-0.306858	4.42673	-0.0693193	0.944735		ENSG00000233403
994.158	0.0799485	0.179455	0.445508	0.655953	0.96551	ENSG00000233404
0						ENSG00000233405
0.749237	-0.0493243	0.954149	-0.0516945	0.958772		ENSG00000233406
0.0227936	-0.0259158	4.42671	-0.0058544	0.995329		ENSG00000233407
0.0950963	0.0638874	3.48259	0.0183448	0.985364		ENSG00000233408
0						ENSG00000233409
0.133331	-0.424054	2.43986	-0.173802	0.862021		ENSG00000233410
0.144945	0.0872363	2.03059	0.0429611	0.965733		ENSG00000233411
0						ENSG00000233412
0.175463	-0.142257	2.20872	-0.0644069	0.948646		ENSG00000233414
0.330515	-0.153497	1.65628	-0.0926758	0.926161		ENSG00000233415
3.51668	0.422533	0.39596	1.06711	0.285922	0.852828	ENSG00000233416
0						ENSG00000233417
0.673335	-0.132316	1.14534	-0.115526	0.908028		ENSG00000233419
0.0378125	0	4.42675	0	1		ENSG00000233420
1.14034	-0.531923	0.7418	-0.71707	0.473331		ENSG00000233421
0.298664	-0.339521	1.04259	-0.325651	0.744688		ENSG00000233423
0.0132899	0	4.42675	0	1		ENSG00000233424
0.394265	-0.897175	0.909972	-0.985936	0.324164		ENSG00000233425
75.9976	0.143635	0.439391	0.326897	0.743746	0.979711	ENSG00000233426
1.13034	0.579815	0.857001	0.676563	0.498683		ENSG00000233427
0.308672	-0.840947	0.9851	-0.853666	0.39329		ENSG00000233428
83.4029	0.0751983	0.342147	0.219783	0.82604	0.986916	ENSG00000233429
0.218001	-0.226274	1.49445	-0.15141	0.879652		ENSG00000233430
0.156357	0.176506	1.76902	0.099776	0.920522		ENSG00000233431
0.429008	0.0241673	1.08277	0.0223199	0.982193		ENSG00000233432
9.20619	0.487433	0.450231	1.08263	0.278974	0.849371	ENSG00000233433
4.1072	0.705489	0.553585	1.2744	0.202521	0.799131	ENSG00000233434
16.6342	0.201615	0.428621	0.47038	0.638083	0.96292	ENSG00000233435
0.151347	-0.945413	1.62274	-0.582604	0.56016		ENSG00000233436
0						ENSG00000233437
0.950365	1.75432	0.953004	1.84083	0.0656464		ENSG00000233438
0.398357	0.788151	1.1019	0.715267	0.474444		ENSG00000233440
0.283833	-0.272215	1.44873	-0.187899	0.850956		ENSG00000233441
0.0528392	-0.0259168	4.42671	-0.0058546	0.995329		ENSG00000233442
0.0713615	-0.025967	4.13657	-0.0062774	0.994991		ENSG00000233444
0.0484737	-0.394257	4.42675	-0.0890624	0.929032		ENSG00000233445
0						ENSG00000233446
0						ENSG00000233447
2.02612	-0.0380775	0.53687	-0.070925	0.943457	0.998536	ENSG00000233448
0.0723653	-0.331245	3.63879	-0.0910316	0.927467		ENSG00000233449
0.0609694	0.0641606	4.42667	0.0144941	0.988436		ENSG00000233451
34.9434	-0.428809	0.281728	-1.52207	0.127992	0.712285	ENSG00000233452
0.0174539	0	4.42675	0	1		ENSG00000233454
0.475702	0.268107	1.40555	0.190748	0.848723		ENSG00000233455
0.266242	0.533234	1.92407	0.277138	0.781674		ENSG00000233456
0.0989007	-0.411019	3.0488	-0.134813	0.89276		ENSG00000233457
0.338737	-0.630368	1.23341	-0.511077	0.609297		ENSG00000233459
0.118466	-0.751663	2.22502	-0.337822	0.735497		ENSG00000233460
58.256	-0.256498	0.271072	-0.946235	0.344029	0.882122	ENSG00000233461
1.3496	-0.611493	0.68789	-0.888941	0.374035		ENSG00000233464
0.208952	-0.519723	1.50679	-0.344921	0.730154		ENSG00000233467
3.28284	0.414105	0.529628	0.78188	0.434285	0.917728	ENSG00000233469
0						ENSG00000233470
0.137344	-0.693129	2.01771	-0.343523	0.731205		ENSG00000233471
0						ENSG00000233472
0.975573	-0.356529	0.911257	-0.39125	0.695613		ENSG00000233473
63.1472	-0.210099	0.255186	-0.823319	0.410327	0.910179	ENSG00000233476
0.136266	-0.141462	2.66857	-0.0530105	0.957724		ENSG00000233477
0.10778	-0.586772	3.43742	-0.170701	0.864459		ENSG00000233478
0						ENSG00000233479
0						ENSG00000233480
0.0130464	-0.394254	4.42675	-0.0890617	0.929033		ENSG00000233482
11.878	-0.877864	0.323897	-2.71032	0.00672192	0.310485	ENSG00000233483
0						ENSG00000233484
16.6218	0.370038	0.334023	1.10782	0.267939	0.843702	ENSG00000233485
3.50679	-1.36492	0.527722	-2.58644	0.00969718	0.347771	ENSG00000233487
135.242	-0.252161	0.300558	-0.838977	0.401482	0.907162	ENSG00000233488
0.0116027	-0.114501	4.42673	-0.0258659	0.979364		ENSG00000233489
2.93313	-0.0887068	1.16762	-0.0759725	0.939441	0.998169	ENSG00000233491
0.264661	-0.290868	1.69624	-0.171478	0.863848		ENSG00000233492
119.218	-0.0889869	0.378268	-0.235248	0.814016	0.984505	ENSG00000233493
0.241505	-0.131301	1.21664	-0.10792	0.914059		ENSG00000233494
1.05325	-0.83998	0.615044	-1.36572	0.172025		ENSG00000233496
1.21187	-0.31293	1.23125	-0.254157	0.799375		ENSG00000233497
0						ENSG00000233499
0.103903	0	3.45832	0	1		ENSG00000233501
0						ENSG00000233502
0.422064	-0.74581	0.9893	-0.753876	0.450924		ENSG00000233503
0.15301	-0.425385	1.85076	-0.229843	0.818213		ENSG00000233508
3.52657	0.0730028	0.372651	0.195901	0.844687	0.989058	ENSG00000233509
0						ENSG00000233511
1.52206	-1.7593	0.714534	-2.46216	0.0138103	0.400163	ENSG00000233513
0.0789843	-0.499483	3.16366	-0.157882	0.87455		ENSG00000233514
0.297675	-0.759993	1.95045	-0.38965	0.696795		ENSG00000233515
0.699585	-3.87714	4.01636	-0.965338	0.334375		ENSG00000233516
1.14333	0.743624	0.797263	0.932721	0.350964		ENSG00000233517
0.30034	-0.988677	1.72956	-0.571636	0.567569		ENSG00000233518
0.157143	0.326685	2.01383	0.162221	0.871132		ENSG00000233519
13.63	0.241881	0.285778	0.846396	0.397332	0.905755	ENSG00000233521
5.02114	0.826274	0.706746	1.16913	0.242353	0.827367	ENSG00000233522
0.094182	-0.0259176	4.42671	-0.0058548	0.995329		ENSG00000233523
2.37366	0.101408	0.51903	0.19538	0.845095	0.989058	ENSG00000233524
0.0240103	0	4.42675	0	1		ENSG00000233526
43.0871	0.337459	0.187955	1.79542	0.0725865	0.616182	ENSG00000233527
0						ENSG00000233528
0.106749	0.243917	3.41882	0.0713454	0.943123		ENSG00000233529
0						ENSG00000233531
42.4586	0.0608156	0.508796	0.119529	0.904857	0.995018	ENSG00000233532
0.0258319	-0.114502	4.42673	-0.0258661	0.979364		ENSG00000233533
0						ENSG00000233534
0.00983702	-0.114501	4.42673	-0.0258659	0.979364		ENSG00000233535
0.110339	0.0636575	3.02747	0.0210267	0.983224		ENSG00000233536
0.0194323	0	4.42675	0	1		ENSG00000233537
6.25124	-0.509308	0.470125	-1.08335	0.278654	0.84928	ENSG00000233538
18.994	-0.028445	0.347741	-0.0817994	0.934806	0.997952	ENSG00000233539
0.728583	-0.92931	0.877597	-1.05893	0.289633		ENSG00000233540
0						ENSG00000233541
18.7104	0.159071	0.521008	0.305315	0.760127	0.981683	ENSG00000233542
0.115465	-0.129212	2.44264	-0.0528984	0.957813		ENSG00000233543
0.103244	-0.218667	3.03648	-0.0720134	0.942591		ENSG00000233544
0.0280861	-0.394255	4.42675	-0.089062	0.929033		ENSG00000233545
0.0211355	-0.0281941	4.42671	-0.0063691	0.994918		ENSG00000233546
2.27413	0.181881	0.573364	0.317218	0.751078	0.98024	ENSG00000233547
0.0059822	-0.114501	4.42673	-0.0258659	0.979364		ENSG00000233548
0.103373	-0.321043	3.05137	-0.105213	0.916207		ENSG00000233549
0						ENSG00000233550
1.94515	-0.416617	0.661807	-0.629513	0.529013	0.94493	ENSG00000233551
0						ENSG00000233553
29.5861	-0.360756	0.269446	-1.33888	0.180609	0.775145	ENSG00000233554
0.0520309	-0.499225	4.35478	-0.114639	0.908732		ENSG00000233555
0.759644	-1.78961	1.31719	-1.35866	0.174255		ENSG00000233557
1.03909	0.343475	0.700378	0.490413	0.623842		ENSG00000233558
7.51918	-0.623553	0.433242	-1.43927	0.150074	0.746497	ENSG00000233559
21.6051	0.180963	0.353239	0.512298	0.608443	0.95881	ENSG00000233560
1.21979	0.44578	0.650608	0.685174	0.493234		ENSG00000233562
0						ENSG00000233563
0.470343	-0.434541	1.65924	-0.261892	0.793405		ENSG00000233565
0.0675856	-0.307245	2.85953	-0.107446	0.914435		ENSG00000233567
6.60785	-0.181149	0.926287	-0.195565	0.84495	0.989058	ENSG00000233569
0.143975	-0.394268	4.35742	-0.090482	0.927904		ENSG00000233570
1.32332	-0.337102	0.6208	-0.543013	0.587121		ENSG00000233571
0.00750692	-0.394254	4.42675	-0.0890617	0.929033		ENSG00000233574
0.095352	-0.691641	3.97814	-0.17386	0.861975		ENSG00000233575
0						ENSG00000233576
0.510325	-1.23723	0.935932	-1.32192	0.186195		ENSG00000233577
1.31278	-0.162046	0.615459	-0.263292	0.792325		ENSG00000233578
5.49264	0.147191	0.435479	0.337998	0.735365	0.978435	ENSG00000233579
0.167795	0.741738	1.33716	0.554711	0.579093		ENSG00000233581
0.0823798	-0.114658	3.54165	-0.0323741	0.974174		ENSG00000233583
2.03565	-0.545798	0.53639	-1.01754	0.308897	0.866806	ENSG00000233585
0.16115	-0.760592	1.73533	-0.438298	0.661171		ENSG00000233586
0						ENSG00000233587
7.78145	0.413579	0.395052	1.0469	0.295147	0.85906	ENSG00000233588
2.62637	-0.466849	1.47104	-0.317361	0.75097	0.98024	ENSG00000233589
0.63774	-0.510125	0.918995	-0.55509	0.578833		ENSG00000233590
31.1834	0.0388617	0.283797	0.136935	0.891082	0.993577	ENSG00000233593
1.33786	0.0240947	0.533323	0.0451785	0.963965		ENSG00000233594
0.127147	-0.321095	2.97087	-0.108081	0.913932		ENSG00000233595
6.56939	0.112219	0.421363	0.266324	0.78999	0.983695	ENSG00000233597
0						ENSG00000233601
10.2587	0.010404	0.299382	0.0347515	0.972278	0.998989	ENSG00000233602
0						ENSG00000233603
0						ENSG00000233605
0						ENSG00000233606
0.0343485	-0.306859	4.42673	-0.0693195	0.944735		ENSG00000233607
21.9475	0.36652	0.378932	0.967245	0.333422	0.878247	ENSG00000233608
4.01815	-0.0645065	0.40929	-0.157606	0.874767	0.992426	ENSG00000233609
8.68232	-0.150598	0.645111	-0.233446	0.815415	0.984505	ENSG00000233610
0.218571	-0.898216	1.62258	-0.553573	0.579871		ENSG00000233611
0.0491957	-0.218278	4.39727	-0.0496394	0.96041		ENSG00000233613
0.399155	-1.59162	1.3068	-1.21795	0.223241		ENSG00000233614
1.96476	-0.376422	1.34775	-0.279295	0.780018	0.983695	ENSG00000233615
0						ENSG00000233616
0.0142278	-0.114501	4.42673	-0.0258659	0.979364		ENSG00000233619
0						ENSG00000233620
173.85	0.139233	0.214418	0.649354	0.51611	0.942682	ENSG00000233621
3.29803	-0.0069632	0.389388	-0.0178825	0.985733	0.998989	ENSG00000233622
2.14566	-0.223175	0.52574	-0.424496	0.671204	0.969888	ENSG00000233623
1.44442	-0.973792	0.617908	-1.57595	0.115037	0.690387	ENSG00000233625
0.115368	-0.241178	2.71424	-0.0888566	0.929196		ENSG00000233626
0.0285092	0	4.42675	0	1		ENSG00000233627
0.0517535	-0.114509	4.37293	-0.0261859	0.979109		ENSG00000233628
0.0656406	-0.306991	3.64959	-0.0841165	0.932964		ENSG00000233630
33.7404	-0.21295	0.260329	-0.818001	0.413357	0.910861	ENSG00000233631
0						ENSG00000233632
0.12732	0.0428521	2.27355	0.0188481	0.984962		ENSG00000233633
0						ENSG00000233634
0						ENSG00000233635
0.184052	0.565579	3.37655	0.167502	0.866975		ENSG00000233639
0						ENSG00000233640
0.154574	-0.604323	2.02834	-0.29794	0.765749		ENSG00000233642
0.317314	0.369438	1.04259	0.354346	0.723079		ENSG00000233643
1.32495	0.46257	0.595102	0.777296	0.436984		ENSG00000233644
0.0523984	-0.0705037	4.42664	-0.0159271	0.987293		ENSG00000233645
2.21076	0.760663	0.529919	1.43543	0.151164	0.74727	ENSG00000233646
1.55223	-0.57692	0.455101	-1.26767	0.204914	0.799885	ENSG00000233647
0.0119644	-0.0259158	4.42671	-0.0058544	0.995329		ENSG00000233648
0.200947	0.335292	2.39138	0.140209	0.888495		ENSG00000233651
0.00877374	0	4.42675	0	1		ENSG00000233652
0						ENSG00000233653
2.34184	-0.532188	0.509679	-1.04416	0.29641	0.859218	ENSG00000233654
0						ENSG00000233655
0.0859193	-0.394306	4.04121	-0.0975714	0.922273		ENSG00000233656
0						ENSG00000233659
0.0252018	0	4.42675	0	1		ENSG00000233661
0.85081	0.589986	1.09847	0.537098	0.5912		ENSG00000233662
0.00474825	0	4.42675	0	1		ENSG00000233663
0.031426	-0.218274	4.42671	-0.0493083	0.960674		ENSG00000233664
0.721928	0.472391	0.736901	0.641051	0.521489		ENSG00000233665
3.35805	-0.430727	0.68676	-0.627186	0.530537	0.94493	ENSG00000233668
4.70309	1.07795	0.763809	1.41128	0.158162	0.756051	ENSG00000233670
1.14183	-0.147519	0.747642	-0.197312	0.843583		ENSG00000233671
3.91526	0.567857	0.424459	1.33784	0.18095	0.775648	ENSG00000233672
2.20023	-0.138553	0.465052	-0.29793	0.765756	0.982097	ENSG00000233673
0.559645	-0.38687	0.830736	-0.465696	0.641433		ENSG00000233674
0.0191584	0	4.42675	0	1		ENSG00000233676
0.00958133	-0.394254	4.42675	-0.0890617	0.929033		ENSG00000233677
3.42722	-0.263954	0.466973	-0.565244	0.571908	0.952191	ENSG00000233680
0.305904	-0.306979	1.91087	-0.160649	0.87237		ENSG00000233681
0						ENSG00000233682
0.0600253	0.0641243	4.2536	0.0150753	0.987972		ENSG00000233683
0.384116	-0.558625	0.979214	-0.570484	0.56835		ENSG00000233684
0.0957959	0.336367	3.08802	0.108926	0.913261		ENSG00000233685
0.0105138	0	4.42675	0	1		ENSG00000233686
0.112652	-0.112525	2.07411	-0.0542523	0.956734		ENSG00000233688
0						ENSG00000233689
4.93575	0.0434531	0.445258	0.0975909	0.922257	0.997262	ENSG00000233690
0.0393545	0	4.42675	0	1		ENSG00000233691
0.178612	0.0386061	1.5453	0.0249829	0.980069		ENSG00000233693
0.360943	-1.61762	1.11157	-1.45525	0.145599		ENSG00000233694
12.6874	-0.284474	0.537148	-0.5296	0.596389	0.957538	ENSG00000233695
0						ENSG00000233699
8.86112	-0.228697	0.439433	-0.520437	0.602759	0.957861	ENSG00000233701
0						ENSG00000233702
0						ENSG00000233703
2.50384	-1.41283	0.744369	-1.89803	0.0576921	0.578527	ENSG00000233705
0.0284422	-0.218273	4.42671	-0.0493081	0.960674		ENSG00000233706
0.641379	-1.55129	1.33525	-1.1618	0.245317		ENSG00000233707
0.422635	-0.230398	1.1359	-0.202833	0.839265		ENSG00000233708
0.0128602	-0.139518	4.42674	-0.0315172	0.974857		ENSG00000233709
0.022694	0	4.42675	0	1		ENSG00000233710
0						ENSG00000233711
0.250874	0.238672	1.24354	0.191931	0.847797		ENSG00000233712
0						ENSG00000233713
0.0598904	-0.114523	4.26242	-0.0268681	0.978565		ENSG00000233714
3.33908	0.0546762	0.418899	0.130524	0.896152	0.993783	ENSG00000233715
5.54188	-0.28321	0.406175	-0.697261	0.485639	0.934416	ENSG00000233716
0.00747546	-0.114501	4.42673	-0.0258659	0.979364		ENSG00000233717
1.23415	-0.231614	0.754786	-0.30686	0.75895		ENSG00000233718
1.4936	0.0727592	0.641172	0.113478	0.909651	0.995049	ENSG00000233719
0.0159869	-0.394254	4.42675	-0.0890617	0.929033		ENSG00000233720
0.086559	0.0634913	2.79291	0.022733	0.981863		ENSG00000233721
6.46481	0.216653	0.354731	0.610752	0.541364	0.947351	ENSG00000233723
0.00856234	0	4.42675	0	1		ENSG00000233724
3.38612	0.333799	0.56083	0.595189	0.551717	0.949803	ENSG00000233725
0						ENSG00000233727
0.430557	0.52162	0.896913	0.581573	0.560854		ENSG00000233728
0.0577274	-0.499236	4.28082	-0.116622	0.90716		ENSG00000233729
1.15267	0.91182	0.69835	1.30568	0.191662		ENSG00000233730
0.220372	-0.3401	1.2674	-0.268344	0.788435		ENSG00000233731
1.48871	0.434919	1.00937	0.430884	0.666553	0.968467	ENSG00000233732
0						ENSG00000233733
0						ENSG00000233735
0.0155371	-0.394254	4.42675	-0.0890617	0.929033		ENSG00000233737
0.00660167	-0.394254	4.42675	-0.0890617	0.929033		ENSG00000233739
0.0291705	-0.0259158	4.42671	-0.0058544	0.995329		ENSG00000233740
0.0406908	-0.218274	4.42671	-0.0493083	0.960674		ENSG00000233741
0.0113344	-0.394254	4.42675	-0.0890617	0.929033		ENSG00000233742
0.129145	0.551413	2.25169	0.244889	0.806543		ENSG00000233745
1.43885	0.767501	0.820787	0.935079	0.349747	0.885249	ENSG00000233746
0.395014	-1.18756	1.00742	-1.17881	0.238473		ENSG00000233747
3.07628	-0.216463	0.588991	-0.367515	0.713235	0.976867	ENSG00000233750
0.0431107	-0.394256	4.42675	-0.0890622	0.929032		ENSG00000233751
0.519726	-0.886538	1.02945	-0.861174	0.389142		ENSG00000233752
0.435235	0.0420095	1.07132	0.0392128	0.968721		ENSG00000233754
0.0844424	0.243721	3.13355	0.0777779	0.938005		ENSG00000233755
0.182084	0.702186	1.24913	0.562142	0.574019		ENSG00000233756
91.7706	0.00242351	0.199666	0.0121378	0.990316	0.999179	ENSG00000233757
2.64474	1.14221	0.647209	1.76482	0.0775934	0.627464	ENSG00000233760
1.52138	-0.19733	0.56134	-0.351533	0.725188	0.977444	ENSG00000233762
0.030833	0.0641589	4.42667	0.0144937	0.988436		ENSG00000233763
0.0116027	-0.114501	4.42673	-0.0258659	0.979364		ENSG00000233764
0.979276	0.955347	0.656052	1.45621	0.145335		ENSG00000233765
3.69188	-0.788258	0.465965	-1.69167	0.0907095	0.660027	ENSG00000233766
0.0181006	0	4.42675	0	1		ENSG00000233767
0.0198282	0	4.42675	0	1		ENSG00000233771
13.8218	0.18449	0.828576	0.222659	0.823801	0.986466	ENSG00000233773
0						ENSG00000233774
0.575248	-0.383467	0.98009	-0.391257	0.695607		ENSG00000233775
0.804737	0.952406	1.06161	0.897137	0.369646		ENSG00000233776
0.0544852	-0.499229	4.32163	-0.115519	0.908034		ENSG00000233778
0.605298	-0.545605	0.773319	-0.705537	0.480476		ENSG00000233780
4.84943	-0.9252	0.64299	-1.4389	0.150178	0.746497	ENSG00000233782
11.124	0.20559	0.402865	0.510321	0.609826	0.959087	ENSG00000233783
4.62119	-0.0844274	0.449133	-0.187978	0.850894	0.99	ENSG00000233785
0.867101	-0.204087	0.871283	-0.234237	0.814801		ENSG00000233786
0.0141317	0	4.42675	0	1		ENSG00000233787
0.0402132	0	4.42675	0	1		ENSG00000233788
10.8557	0.0383874	0.380119	0.100988	0.91956	0.996867	ENSG00000233791
0.0751805	-0.218274	4.42671	-0.0493083	0.960674		ENSG00000233792
0						ENSG00000233796
0.0997526	-0.0392882	2.47291	-0.0158874	0.987324		ENSG00000233797
0.0230838	-0.394255	4.42675	-0.0890618	0.929033		ENSG00000233798
0.875754	0.887542	0.798064	1.11212	0.266087		ENSG00000233799
0.0368961	0.154242	4.42663	0.0348442	0.972204		ENSG00000233800
0						ENSG00000233802
0.0675247	0	4.42675	0	1		ENSG00000233803
0.0254273	-0.114502	4.42673	-0.0258661	0.979364		ENSG00000233805
12.3321	0.146636	0.410984	0.356792	0.721247	0.97714	ENSG00000233806
0.119386	-0.306944	3.88324	-0.0790433	0.936998		ENSG00000233807
0.021575	0	4.42675	0	1		ENSG00000233810
13.2025	0.101527	0.387768	0.261824	0.793457	0.983695	ENSG00000233812
0.0789237	0.383053	2.82132	0.135771	0.892002		ENSG00000233814
0.0891381	-0.0483272	3.10931	-0.0155427	0.987599		ENSG00000233816
5.07814	-0.451315	0.477317	-0.945525	0.344391	0.882122	ENSG00000233817
26.6517	0.334127	0.287168	1.16352	0.244617	0.828394	ENSG00000233818
0						ENSG00000233819
9.10967	0.0286903	0.376233	0.0762568	0.939215	0.998169	ENSG00000233820
0.550098	-1.15899	0.903484	-1.2828	0.199562		ENSG00000233821
659.127	-0.369277	0.201253	-1.83489	0.0665226	0.604281	ENSG00000233822
0						ENSG00000233823
0.0163069	-0.306858	4.42673	-0.0693193	0.944735		ENSG00000233824
0.416576	-0.266985	1.09498	-0.243826	0.807366		ENSG00000233825
0.0592801	-0.114503	4.42673	-0.0258663	0.979364		ENSG00000233827
232.744	0.215626	0.307235	0.701826	0.482788	0.933434	ENSG00000233828
0.0844377	0.0637079	3.11038	0.0204823	0.983659		ENSG00000233829
0.62571	1.21596	1.08795	1.11766	0.263711		ENSG00000233830
0.012981	0	4.42675	0	1		ENSG00000233832
0.36628	-0.565816	1.15917	-0.48812	0.625465		ENSG00000233833
37.7928	-0.812469	0.304196	-2.67087	0.00756541	0.324678	ENSG00000233834
0						ENSG00000233835
230.828	0.400558	0.453661	0.882946	0.377265	0.897131	ENSG00000233836
0.311561	0.295555	2.08399	0.141822	0.887221		ENSG00000233837
7.57382	-0.0968105	0.563614	-0.171767	0.86362	0.990792	ENSG00000233838
0.460531	0.551052	0.902271	0.610739	0.541373		ENSG00000233839
0						ENSG00000233840
0.0857617	-0.586663	4.03521	-0.145386	0.884406		ENSG00000233842
0						ENSG00000233843
0.447489	0.377845	1.1878	0.318104	0.750406		ENSG00000233844
2.08789	-0.393946	0.710822	-0.554211	0.579435	0.953578	ENSG00000233845
0.0322436	0.228002	4.4266	0.0515073	0.958921		ENSG00000233846
0						ENSG00000233847
0.0187337	-0.586611	4.42675	-0.132515	0.894577		ENSG00000233848
0.275431	-0.526871	0.976842	-0.539361	0.589638		ENSG00000233849
0.101186	0.0349665	2.46907	0.0141618	0.988701		ENSG00000233850
0						ENSG00000233851
0.403142	-0.869013	1.09173	-0.795995	0.426035		ENSG00000233852
0.9476	0.627408	1.94658	0.322314	0.747215		ENSG00000233854
2.53927	0.556387	0.635141	0.876005	0.381027	0.897441	ENSG00000233858
0.804639	-0.471506	1.35637	-0.347622	0.728124		ENSG00000233859
3.65634	0.0749341	0.417407	0.179523	0.857527	0.990792	ENSG00000233860
0						ENSG00000233861
57.553	0.298818	0.360315	0.829324	0.406921	0.908344	ENSG00000233862
1.87381	-1.32714	0.825404	-1.60786	0.107865	0.681149	ENSG00000233863
189.104	0.485737	0.754982	0.643376	0.51998	0.943228	ENSG00000233864
0.398391	-2.49473	1.94356	-1.28359	0.199286		ENSG00000233866
0.016294	-0.114502	4.42673	-0.0258661	0.979364		ENSG00000233867
0.0933312	-0.809948	3.99887	-0.202544	0.839491		ENSG00000233868
0.0347166	-0.394255	4.42675	-0.089062	0.929033		ENSG00000233869
0.112588	-1.08106	4.42619	-0.244242	0.807044		ENSG00000233870
5.69532	0.566347	0.362686	1.56153	0.118398	0.694939	ENSG00000233871
0.238438	-0.514666	1.99883	-0.257483	0.796806		ENSG00000233872
3.50951	-0.935397	0.823883	-1.13535	0.256228	0.834292	ENSG00000233873
0.402365	0.709029	0.934774	0.758504	0.448149		ENSG00000233874
0.840928	-0.989133	0.706808	-1.39944	0.161682		ENSG00000233875
0.443964	-0.482964	1.37454	-0.351364	0.725315		ENSG00000233876
0.00750396	-0.114501	4.42673	-0.0258659	0.979364		ENSG00000233877
6.0296	0.300158	0.561061	0.534982	0.592663	0.957463	ENSG00000233878
0.0247934	-0.114501	4.42673	-0.0258659	0.979364		ENSG00000233880
0						ENSG00000233882
0.0821835	-0.218624	3.12873	-0.0698761	0.944292		ENSG00000233884
1.76983	-0.529983	0.474917	-1.11595	0.264444	0.840808	ENSG00000233885
0.016294	-0.114502	4.42673	-0.0258661	0.979364		ENSG00000233887
0.110636	-0.307486	2.45343	-0.125329	0.900263		ENSG00000233888
6.72939	-0.337124	0.511681	-0.658855	0.509989	0.942446	ENSG00000233889
0.0160992	0	4.42675	0	1		ENSG00000233891
16.6364	0.218743	0.339581	0.644156	0.519474	0.943228	ENSG00000233892
0.0501722	-0.0381236	4.38819	-0.0086878	0.993068		ENSG00000233893
0.579983	1.28583	0.998397	1.28789	0.197784		ENSG00000233894
48.026	-0.183663	0.238724	-0.769354	0.441683	0.918901	ENSG00000233895
0.78685	1.53144	0.824391	1.85767	0.0632165		ENSG00000233896
55.6426	0.335782	0.278185	1.20705	0.227414	0.817308	ENSG00000233899
0.0691592	-0.0259156	4.42671	-0.0058544	0.995329		ENSG00000233900
105.633	-0.241178	0.364858	-0.66102	0.508599	0.942213	ENSG00000233901
0.391337	-0.0679354	1.11138	-0.0611269	0.951258		ENSG00000233902
5.79236	-0.404571	0.358959	-1.12707	0.259714	0.835985	ENSG00000233903
0.0408874	0	4.42675	0	1		ENSG00000233905
0.00390583	-0.114501	4.42673	-0.0258659	0.979364		ENSG00000233906
82.4629	0.045405	0.239251	0.18978	0.849482	0.989757	ENSG00000233907
0						ENSG00000233908
0.00856234	0	4.42675	0	1		ENSG00000233909
0.0147089	-0.114501	4.42673	-0.0258659	0.979364		ENSG00000233910
4.3149	-0.473656	0.361913	-1.30876	0.190616	0.788411	ENSG00000233912
5.01908	-0.377864	0.698805	-0.540728	0.588695	0.956594	ENSG00000233913
0.1307	0.153335	2.68962	0.0570099	0.954537		ENSG00000233915
1.07839	0.25516	0.708711	0.360034	0.718821		ENSG00000233916
0.332792	-0.3366	1.66248	-0.202468	0.839551		ENSG00000233917
0						ENSG00000233918
0.12793	0.213129	3.07817	0.0692388	0.9448		ENSG00000233919
0.0774841	0.153729	3.15218	0.0487692	0.961103		ENSG00000233920
1.45756	-0.256657	0.461227	-0.556465	0.577893	0.953356	ENSG00000233921
1.77109	-0.544432	0.70779	-0.7692	0.441775	0.918901	ENSG00000233922
3.46611	0.180677	0.467157	0.38676	0.698934	0.975449	ENSG00000233924
2.05908	0.327291	0.532445	0.614696	0.538756	0.947243	ENSG00000233926
1079.54	-0.637926	0.501435	-1.2722	0.203303	0.799885	ENSG00000233927
0.349951	-0.324022	1.22819	-0.263821	0.791918		ENSG00000233928
0.140238	-0.336225	1.73359	-0.193947	0.846217		ENSG00000233929
66.4966	-0.30093	0.365784	-0.822696	0.410681	0.910193	ENSG00000233930
1.99766	0.338786	0.686176	0.493731	0.621497	0.96048	ENSG00000233932
0.0207655	-0.114502	4.42673	-0.0258661	0.979364		ENSG00000233933
0.104143	-0.219057	2.46166	-0.0889876	0.929092		ENSG00000233934
1.35535	1.09876	0.858289	1.28018	0.200483	0.796967	ENSG00000233936
45.8893	-0.20133	0.231767	-0.868676	0.385024	0.90011	ENSG00000233937
0.140952	0	4.42675	0	1		ENSG00000233938
0						ENSG00000233939
0.0134527	-0.394254	4.42675	-0.0890617	0.929033		ENSG00000233940
0.0260432	0	4.42675	0	1		ENSG00000233941
0.657753	-0.923544	0.711891	-1.29731	0.194525		ENSG00000233942
0						ENSG00000233943
0.503598	-1.72616	1.06571	-1.61973	0.105291		ENSG00000233944
0						ENSG00000233945
0						ENSG00000233946
0.213881	-0.399484	1.249	-0.319843	0.749088		ENSG00000233947
0.00829531	0	4.42675	0	1		ENSG00000233951
0.111192	0.118011	2.7873	0.0423389	0.966229		ENSG00000233952
0						ENSG00000233953
1.38281	-0.0433387	0.571816	-0.0757913	0.939585	0.998169	ENSG00000233954
0						ENSG00000233955
2.68455	1.1066	0.561591	1.97046	0.0487852	0.556218	ENSG00000233956
0						ENSG00000233960
12.4878	0.268262	0.251893	1.06498	0.286884	0.853081	ENSG00000233961
0						ENSG00000233962
0.102345	0.143578	2.74086	0.0523843	0.958223		ENSG00000233963
0.169467	-1.37039	1.85482	-0.738825	0.460013		ENSG00000233966
7.44436	-0.41852	0.435833	-0.960276	0.336916	0.880848	ENSG00000233967
6.33791	-0.122886	0.46188	-0.266057	0.790195	0.983695	ENSG00000233968
0.0396311	-0.0259178	4.42671	-0.0058549	0.995329		ENSG00000233969
0.0064305	-0.394254	4.42675	-0.0890617	0.929033		ENSG00000233970
1.18448	-1.37015	1.08264	-1.26556	0.20567		ENSG00000233971
0.135469	-0.040155	2.02157	-0.0198632	0.984152		ENSG00000233973
0.313093	0.132601	1.12433	0.117938	0.906117		ENSG00000233974
0.835122	0.172115	0.795168	0.216452	0.828636		ENSG00000233975
0.0102241	0	4.42675	0	1		ENSG00000233976
0.265789	-0.245731	1.53887	-0.159683	0.873131		ENSG00000233977
0.589516	-0.752514	0.978503	-0.769046	0.441866		ENSG00000233978
0.0849117	0.153935	3.51926	0.0437408	0.965111		ENSG00000233979
0.0759279	0.0125244	2.81911	0.00444269	0.996455		ENSG00000233980
0.00469122	0	4.42675	0	1		ENSG00000233981
0						ENSG00000233983
0.683892	0.214525	0.91512	0.234423	0.814657		ENSG00000233984
0.271033	0.45149	1.61963	0.278762	0.780428		ENSG00000233985
0.0296688	-0.394255	4.42675	-0.089062	0.929033		ENSG00000233987
0.0230399	-0.114502	4.42673	-0.0258661	0.979364		ENSG00000233988
0.885956	-0.327135	1.33353	-0.245315	0.806212		ENSG00000233990
0.236506	-0.500363	1.96445	-0.254709	0.798948		ENSG00000233991
0						ENSG00000233993
0.37269	0.462733	1.64846	0.280706	0.778936		ENSG00000233994
0.187252	0.363133	1.99999	0.181568	0.855922		ENSG00000233995
0.67902	-0.439364	0.835278	-0.526008	0.598882		ENSG00000233996
0.0829306	-0.306916	4.04454	-0.075884	0.939511		ENSG00000233997
0.0795272	-0.632183	2.56201	-0.246753	0.8051		ENSG00000233998
0.920702	0.0145718	1.38058	0.0105548	0.991579		ENSG00000233999
0.0175475	0	4.42675	0	1		ENSG00000234001
0.0182702	0	4.42675	0	1		ENSG00000234003
0.687484	0.804529	1.13751	0.707272	0.479398		ENSG00000234004
0.756539	0.454841	0.852088	0.533796	0.593482		ENSG00000234005
1.44067	-0.0374405	0.630953	-0.0593397	0.952682	0.998683	ENSG00000234006
0.0367068	-0.394256	4.42675	-0.0890622	0.929032		ENSG00000234007
0.688977	0.214901	0.708179	0.303456	0.761542		ENSG00000234008
2.95179	0.266936	0.654875	0.407614	0.683557	0.972175	ENSG00000234009
0.63386	-0.91256	0.988407	-0.923263	0.35587		ENSG00000234011
2.39305	1.4125	0.652075	2.16616	0.0302991	0.484359	ENSG00000234015
0						ENSG00000234016
0.834162	-0.181612	1.26963	-0.143043	0.886256		ENSG00000234017
0						ENSG00000234019
0						ENSG00000234020
0						ENSG00000234021
0.0304206	-0.412908	4.42671	-0.0932765	0.925684		ENSG00000234022
0						ENSG00000234024
0.0311783	0	4.42675	0	1		ENSG00000234025
2.87884	-0.0321319	0.567512	-0.0566189	0.954849	0.998683	ENSG00000234026
24.9427	-0.122863	0.196522	-0.625187	0.531848	0.94539	ENSG00000234028
0.235815	-0.276979	1.14818	-0.241233	0.809375		ENSG00000234030
4.84007	-0.73355	0.564739	-1.29892	0.193972	0.788814	ENSG00000234031
0						ENSG00000234033
0						ENSG00000234034
0.217405	0.399997	1.87889	0.21289	0.831413		ENSG00000234035
0.102842	0.0509874	2.74305	0.0185878	0.98517		ENSG00000234036
0.149688	0.00270085	1.61038	0.00167715	0.998662		ENSG00000234037
2.52195	0.021645	0.488822	0.04428	0.964681	0.998989	ENSG00000234038
0						ENSG00000234039
2.78779	-1.12484	1.1698	-0.961569	0.336266	0.880724	ENSG00000234040
0.0141317	0	4.42675	0	1		ENSG00000234041
1.43037	1.38368	0.911157	1.5186	0.128864	0.714242	ENSG00000234042
4.34417	0.0283906	0.343142	0.0827372	0.93406	0.997952	ENSG00000234043
0.0105138	0	4.42675	0	1		ENSG00000234044
2.00162	-0.125259	0.72918	-0.171781	0.86361	0.990792	ENSG00000234047
0						ENSG00000234048
0						ENSG00000234050
0						ENSG00000234052
0						ENSG00000234053
0.0195581	0	4.42675	0	1		ENSG00000234055
0.0544037	0	4.42675	0	1		ENSG00000234056
0						ENSG00000234059
0.0135889	-0.114501	4.42673	-0.0258659	0.979364		ENSG00000234060
0.0133106	0	4.42675	0	1		ENSG00000234061
90.2628	0.0570172	0.252097	0.226172	0.821068	0.985573	ENSG00000234062
0						ENSG00000234064
0.119619	-0.232059	2.22339	-0.104371	0.916875		ENSG00000234065
2.22435	0.290922	0.59431	0.489512	0.624479	0.960961	ENSG00000234066
0.428113	-0.3528	1.10529	-0.319192	0.749581		ENSG00000234067
0.144377	-0.129223	2.43411	-0.0530883	0.957662		ENSG00000234068
0						ENSG00000234069
0						ENSG00000234070
0.0484903	-0.306859	4.42673	-0.0693195	0.944735		ENSG00000234071
683.293	-0.139532	0.217552	-0.641374	0.52128	0.943228	ENSG00000234072
6.58654	-0.0737145	0.365153	-0.201873	0.840016	0.988404	ENSG00000234073
0.0594422	-0.394359	3.69493	-0.10673	0.915003		ENSG00000234075
11.6357	0.168824	0.437522	0.385865	0.699597	0.975616	ENSG00000234076
2.35443	-0.372605	1.27777	-0.291605	0.770589	0.982702	ENSG00000234080
0.0102241	0	4.42675	0	1		ENSG00000234081
1.06743	0.634666	0.830531	0.764169	0.444767		ENSG00000234083
0.241899	1.02402	1.35183	0.757502	0.448749		ENSG00000234084
0.118953	-0.241656	2.44906	-0.0986726	0.921398		ENSG00000234085
36.2656	-0.0325618	0.33257	-0.0979098	0.922004	0.997245	ENSG00000234086
0						ENSG00000234087
0.0111787	-0.394255	4.42675	-0.0890618	0.929033		ENSG00000234088
0						ENSG00000234089
0						ENSG00000234091
1.15778	-0.864629	0.844265	-1.02412	0.305779		ENSG00000234093
0.0393754	-0.114502	4.42673	-0.0258661	0.979364		ENSG00000234099
0.0182373	-0.114501	4.42673	-0.0258659	0.979364		ENSG00000234102
0.0622327	-0.32075	3.68494	-0.0870433	0.930637		ENSG00000234103
0.121798	0	4.42675	0	1		ENSG00000234104
0						ENSG00000234105
3.41752	-0.367898	0.840052	-0.437947	0.661425	0.967104	ENSG00000234106
0.262195	0.144833	2.04809	0.0707161	0.943624		ENSG00000234107
0.140325	-0.411245	2.67019	-0.154014	0.877599		ENSG00000234108
0.723236	-0.251073	1.24697	-0.201346	0.840428		ENSG00000234109
0						ENSG00000234110
0.256216	-0.0416201	1.62603	-0.0255962	0.979579		ENSG00000234111
0.312755	0.548378	1.02814	0.533367	0.59378		ENSG00000234112
0.0216722	-0.139521	4.42674	-0.0315177	0.974857		ENSG00000234113
0.300899	-0.334422	1.45708	-0.229515	0.818469		ENSG00000234115
0.0299724	-0.0259166	4.42671	-0.0058546	0.995329		ENSG00000234116
0.110586	-0.603393	3.01464	-0.200154	0.84136		ENSG00000234117
5.18977	-0.462829	0.806321	-0.574001	0.565967	0.950792	ENSG00000234118
0.120795	-0.413379	2.72578	-0.151655	0.879459		ENSG00000234119
0						ENSG00000234120
0						ENSG00000234121
0						ENSG00000234122
2.41853	-1.50522	1.08788	-1.38363	0.166473	0.761875	ENSG00000234123
0						ENSG00000234124
1.33494	0.545312	0.802356	0.679639	0.496733		ENSG00000234125
1321.53	0.0442994	0.120736	0.366913	0.713684	0.976867	ENSG00000234127
5.39348	-0.0664856	0.314648	-0.211302	0.832652	0.987766	ENSG00000234129
0.813022	-0.422904	0.756636	-0.558926	0.576212		ENSG00000234130
0						ENSG00000234131
0.00485216	-0.114501	4.42673	-0.0258659	0.979364		ENSG00000234132
1.17576	1.32097	0.783829	1.68528	0.0919345		ENSG00000234133
0.486419	-0.0971964	0.834796	-0.116431	0.907311		ENSG00000234134
0.928158	-0.448646	1.14374	-0.392261	0.694865		ENSG00000234135
0.0447042	-0.394257	4.42675	-0.0890625	0.929032		ENSG00000234136
0.0234907	-0.0552953	4.42672	-0.0124913	0.990034		ENSG00000234138
2.35399	0.401041	0.667664	0.600662	0.548065	0.949803	ENSG00000234139
1.8833	-0.136805	0.507633	-0.269496	0.787548	0.983695	ENSG00000234141
0.556656	-1.14076	0.743863	-1.53357	0.125136		ENSG00000234142
8.84294	1.03356	0.658467	1.56964	0.116498	0.692909	ENSG00000234143
0.0154071	-0.394255	4.42675	-0.0890618	0.929033		ENSG00000234144
0.997274	-1.22822	1.0302	-1.19221	0.233179		ENSG00000234145
0.0685429	-0.0259187	4.42671	-0.0058551	0.995328		ENSG00000234146
4.26144	1.47397	0.557269	2.64498	0.00816962	0.327654	ENSG00000234147
0.0381056	-0.114504	4.42673	-0.0258666	0.979364		ENSG00000234148
0						ENSG00000234149
0.216024	0.172945	1.52713	0.113249	0.909833		ENSG00000234152
54.4509	-0.435417	0.391234	-1.11293	0.265737	0.841926	ENSG00000234155
0.224106	-1.12543	1.87571	-0.600001	0.548506		ENSG00000234156
0.0113509	0	4.42675	0	1		ENSG00000234158
0						ENSG00000234159
2.11487	0.0398316	0.431405	0.0923299	0.926436	0.99775	ENSG00000234160
1.27363	0.406784	0.57127	0.71207	0.476422		ENSG00000234161
0						ENSG00000234162
0.0356979	0	4.42675	0	1		ENSG00000234163
0.107988	-0.603386	3.03105	-0.199068	0.84221		ENSG00000234165
0						ENSG00000234166
1.44553	0.755238	0.644419	1.17197	0.24121	0.826237	ENSG00000234167
0.096006	-0.320835	3.45977	-0.092733	0.926116		ENSG00000234168
0.179508	0.586292	1.74667	0.335662	0.737126		ENSG00000234169
0.131076	0.153366	2.71911	0.056403	0.955021		ENSG00000234170
80.6231	-0.319927	0.213205	-1.50056	0.133469	0.720677	ENSG00000234171
0						ENSG00000234172
0.0658774	-0.307106	3.21913	-0.0954003	0.923997		ENSG00000234173
0.125957	-0.241653	2.45009	-0.0986305	0.921432		ENSG00000234174
0.035047	-0.0259168	4.42671	-0.0058546	0.995329		ENSG00000234175
3.54223	-0.681821	0.449496	-1.51686	0.129303	0.714242	ENSG00000234176
0.182124	-0.35313	1.4157	-0.249439	0.803021		ENSG00000234177
0						ENSG00000234178
0						ENSG00000234179
0.197114	-0.302509	1.40881	-0.214726	0.829981		ENSG00000234181
0.171239	-0.141544	2.60688	-0.0542964	0.956699		ENSG00000234182
0.111546	0.0638608	3.4197	0.0186744	0.985101		ENSG00000234183
3.79339	1.42847	0.741491	1.92649	0.0540436	0.572537	ENSG00000234184
0						ENSG00000234185
0.187923	0.484188	1.55045	0.31229	0.75482		ENSG00000234186
5.24476	-0.134425	0.443719	-0.30295	0.761928	0.981705	ENSG00000234187
2.0717	-0.117025	0.494999	-0.236415	0.81311	0.984505	ENSG00000234188
0.00474825	0	4.42675	0	1		ENSG00000234189
0.32772	-2.70003	2.12456	-1.27086	0.203777		ENSG00000234190
0.660399	-0.15584	0.952714	-0.163574	0.870066		ENSG00000234191
0.130261	-0.128533	3.33573	-0.0385324	0.969263		ENSG00000234192
0.00783836	0	4.42675	0	1		ENSG00000234193
0						ENSG00000234197
21.4254	-0.0300444	0.193473	-0.15529	0.876593	0.992898	ENSG00000234198
1.37308	-0.745121	0.501885	-1.48465	0.137638	0.725138	ENSG00000234199
0.0247208	-0.0281952	4.42671	-0.0063693	0.994918		ENSG00000234200
0.0389792	-0.0552942	4.42672	-0.012491	0.990034		ENSG00000234201
0.0961736	-0.141715	2.49079	-0.0568956	0.954628		ENSG00000234202
0.537751	-0.182901	0.861983	-0.212187	0.831961		ENSG00000234203
0						ENSG00000234204
0						ENSG00000234206
0.0141317	0	4.42675	0	1		ENSG00000234207
0.0111217	-0.394255	4.42675	-0.089062	0.929033		ENSG00000234208
1.4935	-0.773183	0.817445	-0.945853	0.344223	0.882122	ENSG00000234210
0.00856234	0	4.42675	0	1		ENSG00000234211
0.411738	0.590329	0.99176	0.595233	0.551688		ENSG00000234213
0						ENSG00000234214
0.208222	-0.197184	1.29555	-0.152201	0.879028		ENSG00000234215
0.211758	-0.448254	2.17418	-0.206172	0.836657		ENSG00000234217
21.9753	0.0118304	0.365244	0.0323905	0.974161	0.998989	ENSG00000234219
4.21718	0.197438	0.44224	0.44645	0.655272	0.96551	ENSG00000234221
7.78549	0.174283	0.363105	0.479979	0.631243	0.962191	ENSG00000234222
0.00695199	-0.114501	4.42673	-0.0258659	0.979364		ENSG00000234223
11.7376	0.666039	0.823715	0.808579	0.418757	0.913539	ENSG00000234224
11.3938	0.0780819	0.295374	0.264349	0.791511	0.983695	ENSG00000234225
0.136219	-0.115127	2.45573	-0.0468811	0.962608		ENSG00000234226
0.271309	-0.859329	1.13133	-0.759571	0.447511		ENSG00000234227
0.0842541	0.0850134	2.81377	0.0302133	0.975897		ENSG00000234228
0.440493	1.37402	1.16561	1.1788	0.238476		ENSG00000234229
0.0624598	-0.499216	4.42673	-0.112773	0.910211		ENSG00000234230
175.201	0.312157	0.231681	1.34736	0.177865	0.773833	ENSG00000234231
0.392977	0.343524	1.01595	0.338132	0.735264		ENSG00000234232
0.166701	-0.9706	1.89588	-0.511953	0.608684		ENSG00000234233
0.00474825	0	4.42675	0	1		ENSG00000234234
0.584246	0.649195	0.911205	0.712458	0.476181		ENSG00000234235
12.56	0.0824925	0.345031	0.239087	0.811038	0.984505	ENSG00000234236
1.39497	-0.224489	0.696532	-0.322295	0.747229	0.979711	ENSG00000234237
0.0121403	0	4.42675	0	1		ENSG00000234238
0.0690268	-0.0260894	3.61578	-0.0072154	0.994243		ENSG00000234239
2.55977	-0.427455	0.487534	-0.876769	0.380612	0.897131	ENSG00000234241
0						ENSG00000234244
0.634509	0.399827	1.44117	0.277433	0.781448		ENSG00000234245
0.0144313	0	4.42675	0	1		ENSG00000234247
0						ENSG00000234248
20.0066	0.00837246	0.398545	0.0210076	0.98324	0.998989	ENSG00000234252
1.66447	-0.740019	1.0887	-0.67973	0.496675	0.940347	ENSG00000234253
0.576542	-0.314658	0.812066	-0.387478	0.698402		ENSG00000234255
0.1595	-1.71824	2.41486	-0.711526	0.476759		ENSG00000234256
2.32201	0.541226	0.664393	0.814618	0.415291	0.911437	ENSG00000234257
0.13665	-0.232499	2.0274	-0.114679	0.9087		ENSG00000234259
0.0663597	-0.0262311	3.20831	-0.008176	0.993477		ENSG00000234261
0.23157	0.49154	2.04339	0.240551	0.809903		ENSG00000234262
0.175958	0.0501179	2.21515	0.0226251	0.981949		ENSG00000234263
1.4696	-0.0644564	0.625862	-0.102988	0.917972	0.996639	ENSG00000234264
0						ENSG00000234265
0.0240613	-0.114502	4.42673	-0.0258661	0.979364		ENSG00000234267
3.05739	-0.604751	0.398322	-1.51825	0.128952	0.714242	ENSG00000234268
0.00474825	0	4.42675	0	1		ENSG00000234269
0.0311783	0	4.42675	0	1		ENSG00000234270
0						ENSG00000234271
0.13029	-0.696992	2.03818	-0.341968	0.732375		ENSG00000234272
0						ENSG00000234273
0						ENSG00000234274
0						ENSG00000234275
0						ENSG00000234276
0.745958	-0.612176	0.744974	-0.821742	0.411224		ENSG00000234277
0.232778	0	2.83858	0	1		ENSG00000234278
0.103306	-0.331648	2.48509	-0.133455	0.893833		ENSG00000234279
4.74943	0.0495029	0.370669	0.13355	0.893758	0.993577	ENSG00000234281
0.343015	0.266016	0.92515	0.287539	0.7737		ENSG00000234282
0.544594	0.392937	1.03468	0.379765	0.70412		ENSG00000234283
107.135	0.0745664	0.233974	0.318696	0.749957	0.98024	ENSG00000234284
0.0770995	-0.0261051	3.56724	-0.007318	0.994161		ENSG00000234285
0						ENSG00000234286
1.91991	-0.841183	1.11129	-0.756945	0.449083	0.922958	ENSG00000234287
0.0312934	0	4.42675	0	1		ENSG00000234288
16.8879	0.18972	0.32764	0.57905	0.562555	0.950333	ENSG00000234289
14.4957	-0.0819732	0.281024	-0.291694	0.77052	0.98268	ENSG00000234290
6.0089	0.276894	0.541787	0.511076	0.609298	0.958994	ENSG00000234292
1.65322	0.625626	0.592885	1.05522	0.291323	0.856116	ENSG00000234293
0.00962997	-0.114501	4.42673	-0.0258659	0.979364		ENSG00000234296
0.30536	0.109472	0.979269	0.11179	0.91099		ENSG00000234297
0.132788	-0.394262	4.42675	-0.0890635	0.929031		ENSG00000234298
0.385288	0.823234	1.25218	0.657442	0.510897		ENSG00000234299
0.178751	0.337132	4.32547	0.077941	0.937875		ENSG00000234300
0						ENSG00000234303
0.0273455	0	4.42675	0	1		ENSG00000234304
0						ENSG00000234306
0.0282634	0	4.42675	0	1		ENSG00000234308
0						ENSG00000234309
0.960487	0.0677199	0.830454	0.0815456	0.935008		ENSG00000234311
0.0356979	0	4.42675	0	1		ENSG00000234312
0.433416	-1.07843	1.00432	-1.0738	0.282913		ENSG00000234315
0.343918	-1.23659	0.998931	-1.23791	0.215749		ENSG00000234318
0.0619025	-0.218273	4.42671	-0.0493081	0.960674		ENSG00000234319
0.421126	-0.695018	0.892579	-0.778663	0.436178		ENSG00000234320
0.284007	0.208933	1.47189	0.141949	0.88712		ENSG00000234322
1.75387	0.418392	0.781773	0.535183	0.592523	0.957463	ENSG00000234323
7.292	-0.118062	0.476003	-0.248027	0.804113	0.983907	ENSG00000234324
1.67272	-0.180065	0.525919	-0.342382	0.732063	0.97808	ENSG00000234325
21.9865	-0.0843368	0.254119	-0.331879	0.739981	0.979453	ENSG00000234327
50.4719	-0.017589	0.282491	-0.0622638	0.950353	0.998683	ENSG00000234329
0.726435	-0.408345	0.763686	-0.534703	0.592856		ENSG00000234332
0.0414766	0	4.42675	0	1		ENSG00000234333
2.30803	-0.996564	1.01049	-0.986214	0.324028	0.873167	ENSG00000234335
14.2845	0.437209	0.400125	1.09268	0.274534	0.847165	ENSG00000234336
1.80147	-0.353601	1.38815	-0.254729	0.798933	0.983695	ENSG00000234337
0.327559	-0.99864	1.4915	-0.669552	0.503143		ENSG00000234338
2.18768	-0.0444073	0.47147	-0.0941889	0.924959	0.99775	ENSG00000234340
0						ENSG00000234344
7.1612	0.18608	0.369825	0.503157	0.614854	0.959344	ENSG00000234345
0.067602	-0.0259572	4.1977	-0.0061837	0.995066		ENSG00000234349
15.1919	-0.253502	0.356659	-0.710769	0.477228	0.931483	ENSG00000234350
15.2578	-0.237126	0.340135	-0.697152	0.485707	0.934418	ENSG00000234352
6.9513	-0.36554	0.448846	-0.814399	0.415416	0.911547	ENSG00000234353
1.41994	-0.631166	0.668149	-0.944647	0.344839	0.882423	ENSG00000234354
0.115021	0.153343	2.6959	0.0568801	0.954641		ENSG00000234355
0.0300055	-0.114501	4.42673	-0.0258659	0.979364		ENSG00000234356
18.4538	-0.265563	0.318689	-0.833299	0.404676	0.907863	ENSG00000234358
0						ENSG00000234359
0						ENSG00000234360
0.0102241	0	4.42675	0	1		ENSG00000234361
11.232	0.302866	0.375344	0.806902	0.419723	0.913949	ENSG00000234362
0						ENSG00000234363
0.365918	-0.697302	1.07824	-0.646703	0.517824		ENSG00000234367
0.142607	-0.432786	2.20342	-0.196416	0.844285		ENSG00000234369
1.02396	-0.865116	0.916104	-0.944343	0.344994		ENSG00000234371
2.8887	-0.140279	0.701272	-0.200034	0.841454	0.988901	ENSG00000234373
0						ENSG00000234374
0						ENSG00000234375
0.0282634	0	4.42675	0	1		ENSG00000234376
0.918145	-0.118005	0.744064	-0.158595	0.873988		ENSG00000234377
2.94432	-0.303517	0.572176	-0.530461	0.595792	0.957538	ENSG00000234378
0.315102	-0.228579	1.07953	-0.21174	0.83231		ENSG00000234379
108.095	-0.177529	0.2526	-0.702806	0.482177	0.93326	ENSG00000234380
0.00474825	0	4.42675	0	1		ENSG00000234381
0.425476	1.10732	1.10145	1.00534	0.314735		ENSG00000234382
31.1951	0.223804	0.325074	0.688469	0.491158	0.937556	ENSG00000234383
0						ENSG00000234384
0.0227018	0	4.42675	0	1		ENSG00000234385
0.151774	-0.0269681	2.21701	-0.0121642	0.990295		ENSG00000234386
0						ENSG00000234387
0						ENSG00000234388
3.59529	-0.314428	0.472256	-0.6658	0.505539	0.941736	ENSG00000234389
25.2658	0.114801	0.195297	0.58783	0.556646	0.949803	ENSG00000234390
0.00890817	-0.114501	4.42673	-0.0258659	0.979364		ENSG00000234391
0.00890817	-0.114501	4.42673	-0.0258659	0.979364		ENSG00000234393
0.168096	0.06361	2.95754	0.0215077	0.982841		ENSG00000234394
0						ENSG00000234396
0.219879	-0.894108	1.72025	-0.519755	0.603235		ENSG00000234397
0						ENSG00000234398
0						ENSG00000234399
0.0331938	0	4.42675	0	1		ENSG00000234402
0.00660167	-0.394254	4.42675	-0.0890617	0.929033		ENSG00000234404
5.1606	0.174528	0.326978	0.533762	0.593506	0.957538	ENSG00000234405
0						ENSG00000234406
7.5265	-0.027046	0.474826	-0.0569599	0.954577	0.998683	ENSG00000234407
2.69622	0.0211116	0.484127	0.0436076	0.965217	0.998989	ENSG00000234409
0						ENSG00000234413
0.124943	0	4.42675	0	1		ENSG00000234414
0.210932	-0.0598674	1.73565	-0.0344927	0.972484		ENSG00000234415
3.27504	0.80699	0.806168	1.00102	0.316817	0.87106	ENSG00000234416
0.124286	-0.334596	2.21657	-0.150952	0.880013		ENSG00000234418
0.821939	1.14471	0.884094	1.29478	0.195397		ENSG00000234419
337.467	-0.0074695	0.230635	-0.0323867	0.974164	0.998989	ENSG00000234420
0.0172668	0	4.42675	0	1		ENSG00000234421
0						ENSG00000234422
0.356118	0.306057	1.11446	0.274623	0.783606		ENSG00000234423
1.01446	0.0292133	0.818757	0.03568	0.971538		ENSG00000234424
57.4562	1.13861	0.788478	1.44406	0.148721	0.745501	ENSG00000234425
0.0441268	-0.394255	4.42675	-0.089062	0.929033		ENSG00000234426
0.449758	0.118883	1.05141	0.11307	0.909975		ENSG00000234427
0.0354636	-0.114501	4.42673	-0.0258659	0.979364		ENSG00000234428
1.99008	2.13288	0.620118	3.43947	0.00058286	0.115354	ENSG00000234429
0.780934	1.67049	1.96394	0.850582	0.395002		ENSG00000234430
59.6153	0.0733539	0.204172	0.359275	0.719389	0.977105	ENSG00000234431
45.024	0.0378375	0.294001	0.128698	0.897596	0.993783	ENSG00000234432
0						ENSG00000234435
0.0537238	-0.306859	4.42673	-0.0693196	0.944735		ENSG00000234436
0.17864	0.0835176	1.75351	0.0476287	0.962012		ENSG00000234437
0.426415	0.762948	1.05269	0.724757	0.468601		ENSG00000234438
0.273262	-0.61775	1.19034	-0.518968	0.603783		ENSG00000234439
0.0435254	0	4.42675	0	1		ENSG00000234440
0.0609234	0	4.42675	0	1		ENSG00000234441
0						ENSG00000234442
264.603	0.119657	0.265581	0.450548	0.652316	0.965411	ENSG00000234444
0						ENSG00000234445
0						ENSG00000234446
0						ENSG00000234448
266.051	-1.05165	0.775427	-1.35622	0.175029	0.771817	ENSG00000234449
0.167858	-0.425358	1.85881	-0.228834	0.818998		ENSG00000234450
0.0766898	0	3.57825	0	1		ENSG00000234451
0						ENSG00000234452
0.0208655	-0.394255	4.42675	-0.089062	0.929033		ENSG00000234453
0.00474825	0	4.42675	0	1		ENSG00000234454
0						ENSG00000234455
644.261	0.423483	0.242385	1.74715	0.0806106	0.634505	ENSG00000234456
0.0638953	0.0641146	4.21081	0.0152262	0.987852		ENSG00000234457
0.638037	-0.475004	1.22785	-0.386859	0.698861		ENSG00000234458
0						ENSG00000234459
0.820812	-0.180789	0.839251	-0.215417	0.829442		ENSG00000234460
0						ENSG00000234463
0						ENSG00000234464
28.5849	0.539104	0.278683	1.93447	0.0530553	0.567921	ENSG00000234465
2.81106	0.561773	0.582112	0.96506	0.334515	0.879317	ENSG00000234466
0						ENSG00000234467
1.93507	0.277606	0.633237	0.438392	0.661102	0.967104	ENSG00000234469
0.218435	-0.515525	1.70264	-0.302781	0.762057		ENSG00000234471
17.9013	0.160903	0.4161	0.386692	0.698984	0.975449	ENSG00000234473
0.0252809	-0.114501	4.42673	-0.0258659	0.979364		ENSG00000234474
2.08375	0.241056	0.953957	0.25269	0.800508	0.983695	ENSG00000234476
1.03898	-0.443847	0.832287	-0.533286	0.593836		ENSG00000234477
4.48222	0.433628	0.498654	0.869597	0.38452	0.899747	ENSG00000234478
0.842513	-0.201306	0.677018	-0.297342	0.766205		ENSG00000234479
0.0153248	-0.0259158	4.42671	-0.0058544	0.995329		ENSG00000234480
0.0302393	-0.394255	4.42675	-0.089062	0.929033		ENSG00000234481
0.170086	-1.55537	3.75428	-0.414293	0.67866		ENSG00000234482
0.0843024	-0.11456	4.02876	-0.0284356	0.977315		ENSG00000234484
0.0291495	-0.114504	4.42673	-0.0258666	0.979364		ENSG00000234485
0.852218	-0.838704	0.635513	-1.31973	0.186926		ENSG00000234488
0.0415968	0	4.42675	0	1		ENSG00000234489
0.373077	-0.828303	0.889183	-0.931533	0.351578		ENSG00000234491
7.19216	0.0393685	0.303352	0.129778	0.896742	0.993783	ENSG00000234492
5.23022	0.366579	1.04631	0.350353	0.726074	0.977496	ENSG00000234493
47.5091	0.238037	0.190095	1.2522	0.210495	0.806657	ENSG00000234494
0.0373744	-0.0259158	4.42671	-0.0058544	0.995329		ENSG00000234496
0.0715391	-0.114509	4.42673	-0.0258676	0.979363		ENSG00000234497
18.427	-0.226507	0.451577	-0.501592	0.615955	0.959587	ENSG00000234498
0.0971997	-0.307037	3.45399	-0.0888933	0.929167		ENSG00000234500
1.15532	0.0794685	0.775211	0.102512	0.91835		ENSG00000234502
1.76612	-0.387536	0.7349	-0.527332	0.597963	0.957538	ENSG00000234503
3.1226	0.621756	0.461292	1.34786	0.177705	0.773833	ENSG00000234504
1.90027	1.31775	0.690316	1.90891	0.0562737	0.577447	ENSG00000234506
130.253	0.0220627	0.281559	0.078359	0.937542	0.998169	ENSG00000234509
1.05676	0.712253	0.930398	0.765536	0.443952		ENSG00000234511
0.215562	-0.0933619	1.31816	-0.0708275	0.943535		ENSG00000234512
0.0555053	-0.691801	3.2845	-0.210626	0.833179		ENSG00000234513
0.0783499	-0.218465	3.55927	-0.0613791	0.951057		ENSG00000234515
1.05109	2.56578	3.94832	0.649841	0.515795		ENSG00000234516
25.9686	0.448625	0.253738	1.76807	0.0770496	0.627103	ENSG00000234518
0.411449	0.50231	1.15283	0.435718	0.663041		ENSG00000234519
40.369	0.0222977	0.355155	0.062783	0.949939	0.998683	ENSG00000234520
0.0612303	-0.789298	3.24959	-0.242891	0.80809		ENSG00000234521
0.00963105	0	4.42675	0	1		ENSG00000234522
0.430018	0.414688	1.02518	0.404503	0.685843		ENSG00000234523
0.0434159	-0.394256	4.42675	-0.0890622	0.929032		ENSG00000234524
0						ENSG00000234527
0.0215434	0	4.42675	0	1		ENSG00000234529
0.9597	0.0919422	1.1791	0.0779767	0.937847		ENSG00000234531
6.79374	0.527483	0.390898	1.34941	0.177204	0.773437	ENSG00000234534
0.0445737	-0.0259168	4.42671	-0.0058546	0.995329		ENSG00000234535
2.40055	-0.241179	0.534951	-0.450843	0.652103	0.965411	ENSG00000234536
0.324716	-0.148118	1.24079	-0.119374	0.904979		ENSG00000234537
0						ENSG00000234538
0.0402885	-0.306859	4.42673	-0.0693195	0.944735		ENSG00000234540
0						ENSG00000234541
0						ENSG00000234542
6.19719	-0.197254	0.348584	-0.565872	0.571481	0.952099	ENSG00000234543
0.0108302	-0.114501	4.42673	-0.0258659	0.979364		ENSG00000234544
955.88	-0.20687	0.19621	-1.05433	0.291733	0.856116	ENSG00000234545
1.90909	0.0194648	0.588567	0.0330716	0.973618	0.998989	ENSG00000234546
0						ENSG00000234548
0						ENSG00000234551
14.6345	-0.218176	0.349511	-0.624232	0.532475	0.945637	ENSG00000234553
0.118059	0.0339333	1.75016	0.0193887	0.984531		ENSG00000234554
0.0304279	-0.306858	4.42673	-0.0693193	0.944735		ENSG00000234556
0.0657144	0.0637769	3.23881	0.0196914	0.98429		ENSG00000234557
0.321724	-0.123196	1.25809	-0.0979229	0.921994		ENSG00000234558
0.0514319	-0.128209	4.36307	-0.0293851	0.976557		ENSG00000234559
0.459448	0.0641606	4.42667	0.0144941	0.988436		ENSG00000234560
0.0237715	-0.0259167	4.42671	-0.0058546	0.995329		ENSG00000234562
0.0645867	-0.0260789	3.65805	-0.0071292	0.994312		ENSG00000234564
0.0304004	-0.394255	4.42675	-0.089062	0.929033		ENSG00000234565
0.0622234	-0.218274	4.42671	-0.0493085	0.960673		ENSG00000234566
0.0556112	-0.114501	4.42673	-0.0258659	0.979364		ENSG00000234567
0.00474825	0	4.42675	0	1		ENSG00000234568
0.181245	-0.644037	2.16434	-0.297568	0.766033		ENSG00000234569
0						ENSG00000234570
0.777689	-0.392624	0.881988	-0.445158	0.656206		ENSG00000234571
0.676905	-0.30742	0.750437	-0.409654	0.68206		ENSG00000234572
0						ENSG00000234573
0.0076787	-0.114501	4.42673	-0.0258659	0.979364		ENSG00000234575
0.0353549	-0.114503	4.42673	-0.0258663	0.979364		ENSG00000234576
0.338108	0.185999	1.1084	0.167808	0.866734		ENSG00000234577
0.0236403	0	4.42675	0	1		ENSG00000234578
0						ENSG00000234579
0.00865407	-0.114501	4.42673	-0.0258659	0.979364		ENSG00000234580
0						ENSG00000234583
6.83718	0.693412	0.357851	1.93771	0.0526585	0.565259	ENSG00000234584
277.181	0.100035	0.213892	0.467687	0.640008	0.963365	ENSG00000234585
0.881319	-0.818534	1.07618	-0.76059	0.446902		ENSG00000234586
0.0141317	0	4.42675	0	1		ENSG00000234587
0						ENSG00000234588
2.88405	-1.00929	0.589615	-1.71178	0.0869363	0.651897	ENSG00000234589
0						ENSG00000234590
2.0433	-1.05096	0.693899	-1.51458	0.12988	0.71549	ENSG00000234592
0.00963105	0	4.42675	0	1		ENSG00000234593
0.0453259	-0.306861	4.42673	-0.06932	0.944735		ENSG00000234594
0.0984562	0.0610544	2.48797	0.0245398	0.980422		ENSG00000234595
0						ENSG00000234596
5.24538	0.16776	0.519496	0.322928	0.74675	0.979711	ENSG00000234597
1.01909	1.38233	1.11946	1.23482	0.216898		ENSG00000234601
16.1222	-0.910724	0.379772	-2.39808	0.0164813	0.413521	ENSG00000234602
5.0868	-0.421727	1.57812	-0.267234	0.789289	0.983695	ENSG00000234603
0						ENSG00000234604
0.107143	0.243023	2.50487	0.0970204	0.92271		ENSG00000234606
0.0919224	-0.114565	3.9871	-0.028734	0.977077		ENSG00000234607
384.363	-0.27768	0.161021	-1.72449	0.0846188	0.646665	ENSG00000234608
0.987625	0.364827	0.730908	0.499141	0.61768		ENSG00000234610
0.0243391	-0.114501	4.42673	-0.0258659	0.979364		ENSG00000234611
0.0113803	0	4.42675	0	1		ENSG00000234612
0.298503	0.124675	1.44884	0.086052	0.931425		ENSG00000234613
22.4969	0.173168	0.41884	0.413447	0.679279	0.971202	ENSG00000234614
814.123	-0.165602	0.190045	-0.871383	0.383545	0.898698	ENSG00000234616
2.11178	-0.554771	0.556217	-0.997401	0.31857	0.87106	ENSG00000234617
7.46561	-0.564373	0.298395	-1.89136	0.0585758	0.581539	ENSG00000234618
1.41841	-1.65996	0.974386	-1.7036	0.0884557	0.654852	ENSG00000234619
0.0114738	-0.114501	4.42673	-0.0258659	0.979364		ENSG00000234620
0.37642	0.50392	0.936698	0.537975	0.590595		ENSG00000234622
2.90691	0.253417	0.490478	0.516673	0.605384	0.958076	ENSG00000234624
0.01508	0	4.42675	0	1		ENSG00000234625
0.423689	0.0277065	0.949378	0.0291839	0.976718		ENSG00000234626
0.837259	-1.16182	0.951466	-1.22108	0.222054		ENSG00000234627
0.171812	-0.364861	1.73069	-0.210818	0.833029		ENSG00000234629
0.19044	0.0638042	3.30322	0.0193158	0.984589		ENSG00000234630
0						ENSG00000234631
0						ENSG00000234632
0.293039	0.172679	1.27446	0.135492	0.892223		ENSG00000234634
116.725	0.222755	0.186397	1.19506	0.232064	0.820793	ENSG00000234635
6.15889	0.321298	0.339864	0.945373	0.344468	0.882122	ENSG00000234636
0						ENSG00000234637
0.24274	0.233329	1.84113	0.126732	0.899153		ENSG00000234638
0.187631	-0.94326	2.38568	-0.395385	0.692559		ENSG00000234639
0						ENSG00000234640
0.336238	0.676208	0.886101	0.763128	0.445387		ENSG00000234643
0.0493283	-0.114502	4.42673	-0.0258661	0.979364		ENSG00000234644
2.74915	-0.302567	0.518549	-0.583488	0.559565	0.949898	ENSG00000234645
0.0659226	-0.306891	4.1898	-0.0732473	0.941609		ENSG00000234646
3.78708	0.242554	0.471308	0.514639	0.606806	0.958572	ENSG00000234647
0						ENSG00000234648
0.02021	-0.0259158	4.42671	-0.0058544	0.995329		ENSG00000234650
0.0102241	0	4.42675	0	1		ENSG00000234652
0.0495675	-0.691573	4.42673	-0.156226	0.875855		ENSG00000234653
0.660491	-0.078034	0.973515	-0.0801569	0.936112		ENSG00000234654
0.713288	-0.291869	0.767826	-0.380124	0.703854		ENSG00000234655
0.0348861	-0.218273	4.42671	-0.0493081	0.960674		ENSG00000234658
0						ENSG00000234659
0.00792036	-0.114501	4.42673	-0.0258659	0.979364		ENSG00000234660
0						ENSG00000234661
10.6678	0.233419	0.39107	0.596871	0.550593	0.949803	ENSG00000234663
0.263749	-0.623525	2.18913	-0.284828	0.775776		ENSG00000234664
17.4365	0.411709	0.523816	0.78598	0.431879	0.917194	ENSG00000234665
28.1175	0.173639	0.358489	0.484364	0.628127	0.961662	ENSG00000234667
0.00474825	0	4.42675	0	1		ENSG00000234670
0.0201065	0	4.42675	0	1		ENSG00000234671
0						ENSG00000234675
0.198924	-0.0429907	1.41533	-0.0303751	0.975768		ENSG00000234676
0.00962997	-0.114501	4.42673	-0.0258659	0.979364		ENSG00000234677
130.846	0.0110572	0.315569	0.0350389	0.972049	0.998989	ENSG00000234678
0.0141317	0	4.42675	0	1		ENSG00000234680
0.0345885	-0.114504	4.42673	-0.0258665	0.979364		ENSG00000234682
0.20008	-0.771207	2.20482	-0.349782	0.726502		ENSG00000234683
20.2143	-0.0733899	0.279955	-0.262149	0.793207	0.983695	ENSG00000234684
3.90753	1.5742	0.667532	2.35823	0.0183621	0.425125	ENSG00000234685
0.00474825	0	4.42675	0	1		ENSG00000234686
0.0314182	-0.0259158	4.42671	-0.0058544	0.995329		ENSG00000234687
0						ENSG00000234688
0.122098	-0.321578	2.43728	-0.131941	0.895031		ENSG00000234689
34.8067	-0.267513	0.261023	-1.02487	0.305427	0.865273	ENSG00000234690
0.335657	-0.028498	1.54938	-0.0183931	0.985325		ENSG00000234692
0.147282	-0.33557	1.88527	-0.177996	0.858726		ENSG00000234693
7.13352	-1.0402	0.347768	-2.99107	0.00278	0.227144	ENSG00000234694
0.857869	-0.201816	0.885837	-0.227825	0.819783		ENSG00000234695
0						ENSG00000234696
0.0853974	-0.586754	3.51224	-0.16706	0.867323		ENSG00000234698
2.00349	0.35026	0.436235	0.802915	0.422024	0.915527	ENSG00000234699
0.0177814	-0.394255	4.42675	-0.089062	0.929033		ENSG00000234700
0.0480479	0.00082896	4.42669	0.00018726	0.999851		ENSG00000234701
2.45634	-0.0679663	0.440004	-0.154467	0.877241	0.992898	ENSG00000234702
1.14193	-0.32001	0.541485	-0.590986	0.55453		ENSG00000234703
2.93244	-0.109459	0.483695	-0.226297	0.82097	0.985573	ENSG00000234705
0.0582706	-0.0259176	4.42671	-0.0058548	0.995329		ENSG00000234706
0.0183651	0	4.42675	0	1		ENSG00000234707
12.3831	-0.0413574	0.348379	-0.118714	0.905502	0.995031	ENSG00000234709
0						ENSG00000234710
0.198581	-0.604965	1.73272	-0.349141	0.726983		ENSG00000234711
0						ENSG00000234712
0.0847816	0.0640725	4.05465	0.0158022	0.987392		ENSG00000234713
0						ENSG00000234714
1.21459	0.450378	0.790869	0.569473	0.569035		ENSG00000234715
0						ENSG00000234716
0.0144313	0	4.42675	0	1		ENSG00000234717
0.0561942	-0.114616	3.7251	-0.0307686	0.975454		ENSG00000234718
39.8148	0.117216	0.293359	0.399566	0.689476	0.974448	ENSG00000234719
0.415966	1.32506	1.43127	0.925793	0.354554		ENSG00000234720
0.411341	-0.788782	0.893654	-0.882647	0.377427		ENSG00000234721
0.285055	-2.03422	1.96576	-1.03482	0.300752		ENSG00000234722
0.0228829	-0.114502	4.42673	-0.0258661	0.979364		ENSG00000234723
8.57303	0.484771	0.408399	1.187	0.235226	0.821954	ENSG00000234724
0.277645	0.483831	2.20337	0.219587	0.826193		ENSG00000234725
0.0180588	0	4.42675	0	1		ENSG00000234726
0						ENSG00000234730
0						ENSG00000234731
0						ENSG00000234732
0.01643	0	4.42675	0	1		ENSG00000234734
0.245977	-0.617167	1.7586	-0.350942	0.725632		ENSG00000234735
0.00963105	0	4.42675	0	1		ENSG00000234736
28.497	-0.430951	0.4284	-1.00596	0.314437	0.87005	ENSG00000234737
1.58692	0.11176	0.476768	0.234412	0.814665	0.984505	ENSG00000234740
4165.71	-0.103771	0.264717	-0.392007	0.695053	0.975449	ENSG00000234741
0.397717	-1.95799	1.00696	-1.94446	0.0518403		ENSG00000234742
0.753851	-0.336692	1.75714	-0.191614	0.848044		ENSG00000234743
0.0499486	0.0641512	4.38434	0.0146319	0.988326		ENSG00000234744
47790.8	-0.113149	0.218223	-0.5185	0.604109	0.958076	ENSG00000234745
0						ENSG00000234748
0.0450158	-0.139521	4.42674	-0.0315177	0.974857		ENSG00000234749
0.772442	0.0508368	0.747322	0.0680253	0.945766		ENSG00000234750
0.283982	0.0753041	1.58079	0.0476371	0.962005		ENSG00000234751
0						ENSG00000234752
6.74003	-0.57019	0.494552	-1.15294	0.248934	0.831346	ENSG00000234753
13.2466	0.118229	0.373747	0.316335	0.751748	0.980258	ENSG00000234754
0.457786	-1.00876	1.17309	-0.859919	0.389834		ENSG00000234756
0.136456	-0.104977	2.0642	-0.0508562	0.95944		ENSG00000234757
0.0128679	-0.114501	4.42673	-0.0258659	0.979364		ENSG00000234758
0.0396616	-0.394256	4.42675	-0.0890622	0.929032		ENSG00000234761
0.168045	-1.49929	2.03356	-0.737272	0.460957		ENSG00000234763
0.0614324	0.244328	4.42659	0.0551954	0.955983		ENSG00000234764
0						ENSG00000234765
0.0141317	0	4.42675	0	1		ENSG00000234766
0						ENSG00000234767
0.0398187	0	4.42675	0	1		ENSG00000234768
584.092	-0.106263	0.227582	-0.466919	0.640558	0.963458	ENSG00000234769
0.0308648	-0.114501	4.42673	-0.0258659	0.979364		ENSG00000234770
576.971	0.0864614	0.340654	0.25381	0.799642	0.983695	ENSG00000234771
1.31205	0.0871089	0.639027	0.136315	0.891572		ENSG00000234772
20.0237	0.471834	0.323489	1.45857	0.144682	0.738418	ENSG00000234773
0.0742523	-0.114767	3.16203	-0.0362954	0.971047		ENSG00000234775
0.165762	0.196582	2.04192	0.0962731	0.923304		ENSG00000234776
0.00263344	-0.139518	4.42674	-0.0315172	0.974857		ENSG00000234777
1.22014	0.790556	0.677717	1.1665	0.243413		ENSG00000234779
0						ENSG00000234780
0						ENSG00000234781
3.92694	-0.487791	0.854438	-0.570891	0.568073	0.951048	ENSG00000234782
0						ENSG00000234784
5.69433	-0.0297872	0.533862	-0.0557958	0.955505	0.998683	ENSG00000234785
16.3188	-0.007458	0.575928	-0.0129496	0.989668	0.998989	ENSG00000234787
2.28726	-0.281518	0.476918	-0.590286	0.554999	0.949803	ENSG00000234788
0.592509	0.428978	0.928655	0.461935	0.644128		ENSG00000234789
0.0174658	-0.114501	4.42673	-0.0258659	0.979364		ENSG00000234790
0						ENSG00000234791
0.0560994	-0.128379	3.72594	-0.0344554	0.972514		ENSG00000234792
0						ENSG00000234793
0.706126	-0.234157	1.5933	-0.146964	0.883161		ENSG00000234795
0						ENSG00000234796
10.1929	-0.0639337	0.8125	-0.0786877	0.937281	0.998169	ENSG00000234797
1.83198	-0.210995	0.55929	-0.377255	0.705984	0.976442	ENSG00000234800
1.04701	-0.21703	0.574811	-0.377567	0.705752		ENSG00000234801
0.0932887	0	4.42675	0	1		ENSG00000234803
3.75036	-0.0259951	0.510536	-0.0509173	0.959391	0.998989	ENSG00000234805
0.00379342	0	4.42675	0	1		ENSG00000234806
8.37262	0.114392	0.36417	0.314116	0.753433	0.98093	ENSG00000234807
76.3618	0.0613093	0.219753	0.278992	0.780251	0.983695	ENSG00000234810
0						ENSG00000234811
0.071338	-0.307001	3.59893	-0.0853032	0.93202		ENSG00000234812
0.00469122	0	4.42675	0	1		ENSG00000234813
41.1722	0.708594	0.32248	2.19733	0.027997	0.478583	ENSG00000234814
3.83336	-0.529241	0.527595	-1.00312	0.315803	0.87106	ENSG00000234816
5.03771	0.403055	0.308877	1.3049	0.191926	0.788411	ENSG00000234817
0.0110188	0	4.42675	0	1		ENSG00000234818
0.022973	0	4.42675	0	1		ENSG00000234819
0.202925	0.360564	2.38963	0.150887	0.880065		ENSG00000234821
0.0895282	-0.12846	3.50443	-0.0366564	0.970759		ENSG00000234823
0.314436	-0.185626	1.12455	-0.165067	0.868891		ENSG00000234825
0.0634826	-0.306886	4.2225	-0.0726786	0.942062		ENSG00000234826
3.49343	-0.647309	0.974726	-0.664094	0.50663	0.941736	ENSG00000234828
0.0721464	-0.658959	4.14384	-0.159021	0.873652		ENSG00000234829
0.0141317	0	4.42675	0	1		ENSG00000234830
1.1758	0.221462	0.566815	0.390713	0.69601		ENSG00000234832
2.70494	0.477997	0.591884	0.807585	0.419329	0.913797	ENSG00000234835
0.046106	0	4.42675	0	1		ENSG00000234837
0.694468	-1.13548	0.71284	-1.59289	0.111184		ENSG00000234838
0.00474825	0	4.42675	0	1		ENSG00000234839
49.3262	-0.112626	0.31466	-0.35793	0.720396	0.977131	ENSG00000234840
3.89194	-0.268861	0.479533	-0.560672	0.575021	0.952493	ENSG00000234841
0.0574797	-0.128374	3.74347	-0.0342928	0.972644		ENSG00000234842
1.49717	0.376472	0.801059	0.469967	0.638379	0.962996	ENSG00000234844
0.620658	0.272631	0.784548	0.3475	0.728215		ENSG00000234848
0						ENSG00000234850
6033.19	-0.305458	0.189661	-1.61055	0.107278	0.679128	ENSG00000234851
0.00766239	-0.114501	4.42673	-0.0258659	0.979364		ENSG00000234853
0						ENSG00000234854
0						ENSG00000234855
2376.36	0.0555922	0.133399	0.416735	0.676872	0.970975	ENSG00000234857
0.822766	-0.957528	0.962577	-0.994755	0.319856		ENSG00000234859
0.00474825	0	4.42675	0	1		ENSG00000234860
0.159834	0.118058	3.8057	0.0310214	0.975252		ENSG00000234861
0.0132615	0	4.42675	0	1		ENSG00000234862
0						ENSG00000234863
14.1808	0.251286	0.408963	0.614448	0.53892	0.947243	ENSG00000234864
1.18224	0.309588	1.0949	0.282755	0.777365		ENSG00000234865
0.0126891	-0.114502	4.42673	-0.0258661	0.979364		ENSG00000234866
23.9802	-0.158093	0.372195	-0.424759	0.671012	0.969849	ENSG00000234869
0.0968714	-0.114926	2.78461	-0.0412717	0.967079		ENSG00000234871
0.0254826	0	4.42675	0	1		ENSG00000234872
0.00951939	0	4.42675	0	1		ENSG00000234877
0.0170514	-0.394255	4.42675	-0.0890618	0.929033		ENSG00000234878
0						ENSG00000234879
0.357032	0.337353	1.50471	0.224198	0.822603		ENSG00000234880
0.0240512	-0.394254	4.42675	-0.0890617	0.929033		ENSG00000234881
23.6167	0.167365	0.220377	0.759449	0.447584	0.922017	ENSG00000234882
28.0089	0.222223	0.279298	0.795648	0.426237	0.916145	ENSG00000234883
0.123687	-0.236196	1.76518	-0.133809	0.893554		ENSG00000234884
11.9984	-0.274642	0.420053	-0.653829	0.513222	0.942446	ENSG00000234886
0.0141317	0	4.42675	0	1		ENSG00000234888
0.0257302	0	4.42675	0	1		ENSG00000234889
0.18463	-1.443e-05	1.85454	-7.78e-06	0.999994		ENSG00000234890
0.00502665	0	4.42675	0	1		ENSG00000234891
0.0428066	-0.247651	4.42672	-0.0559446	0.955386		ENSG00000234892
0						ENSG00000234894
0.231019	0.808905	2.12785	0.380152	0.703833		ENSG00000234895
0.867212	-1.42895	0.986613	-1.44834	0.147523		ENSG00000234896
0						ENSG00000234898
54.8006	-0.547355	0.301593	-1.81488	0.0695427	0.611287	ENSG00000234899
0.124064	-0.424364	2.25241	-0.188404	0.85056		ENSG00000234900
0.00474825	0	4.42675	0	1		ENSG00000234901
4.57844	0.220721	0.406083	0.543537	0.58676	0.956341	ENSG00000234902
0						ENSG00000234903
9.85061	-0.012138	0.510542	-0.0237748	0.981032	0.998989	ENSG00000234906
0.0560171	0	3.28824	0	1		ENSG00000234907
0.0623565	0	4.42675	0	1		ENSG00000234910
4.66223	0.120722	0.415652	0.290441	0.771479	0.983015	ENSG00000234911
246.343	-0.198647	0.17844	-1.11324	0.265606	0.841926	ENSG00000234912
23.9798	-0.371544	0.396104	-0.937995	0.348247	0.884623	ENSG00000234913
0.0562861	0	4.42675	0	1		ENSG00000234915
0.961092	0.386362	0.559087	0.691058	0.489529		ENSG00000234917
0						ENSG00000234918
0.172996	0.149478	1.51746	0.0985056	0.921531		ENSG00000234919
0.00845161	-0.114501	4.42673	-0.0258659	0.979364		ENSG00000234921
0						ENSG00000234922
0.214682	-0.610722	1.33512	-0.45743	0.647362		ENSG00000234925
0.164237	-0.333237	3.29092	-0.10126	0.919344		ENSG00000234927
6.39197	-1.15146	0.558557	-2.06149	0.0392563	0.525476	ENSG00000234928
0.150089	0.497685	3.83167	0.129887	0.896655		ENSG00000234929
0.0229536	-0.114502	4.42673	-0.0258661	0.979364		ENSG00000234931
0						ENSG00000234932
0.0753394	0.0637376	3.16357	0.0201474	0.983926		ENSG00000234933
0.0644896	-0.114526	4.24677	-0.0269678	0.978485		ENSG00000234934
2.47904	0.308649	0.467334	0.660447	0.508967	0.942412	ENSG00000234936
0.0239897	0	4.42675	0	1		ENSG00000234937
0.00845161	-0.114501	4.42673	-0.0258659	0.979364		ENSG00000234938
0.0674879	0	4.18943	0	1		ENSG00000234939
0.0455296	-0.586612	4.42675	-0.132515	0.894577		ENSG00000234940
0						ENSG00000234941
0.023749	0	4.42675	0	1		ENSG00000234942
0.0531605	0.154038	3.75557	0.0410158	0.967283		ENSG00000234943
1.0245	1.10247	0.782804	1.40836	0.159024		ENSG00000234944
9.19679	-0.47349	0.376773	-1.2567	0.208864	0.805044	ENSG00000234945
3.32683	0.164139	0.381457	0.430296	0.666981	0.968701	ENSG00000234946
3.86875	-0.301589	0.75282	-0.400612	0.688706	0.974311	ENSG00000234948
15.4321	-0.2655	0.369793	-0.717968	0.472777	0.931461	ENSG00000234949
0.022694	0	4.42675	0	1		ENSG00000234950
0						ENSG00000234952
0.00474825	0	4.42675	0	1		ENSG00000234953
0.26413	-0.0837232	1.31873	-0.0634879	0.949378		ENSG00000234956
0						ENSG00000234958
1.30766	0.296601	0.584351	0.507573	0.611753		ENSG00000234960
0.313038	0.257521	1.26228	0.204012	0.838344		ENSG00000234961
3.77273	0.696528	0.44659	1.55966	0.11884	0.696399	ENSG00000234962
39.1755	1.61518	1.17948	1.36941	0.170873	0.766002	ENSG00000234964
0.315558	0.0110875	1.20944	0.00916747	0.992686		ENSG00000234965
0.209442	-0.115033	2.59076	-0.0444014	0.964584		ENSG00000234967
6.32647	0.103666	0.351556	0.294877	0.768088	0.982241	ENSG00000234969
40.2396	-0.151003	0.424644	-0.355598	0.722141	0.97714	ENSG00000234972
0						ENSG00000234973
1.96719	0.0928734	0.86428	0.107458	0.914426	0.995665	ENSG00000234975
0						ENSG00000234977
46.0282	0.106552	0.350458	0.304038	0.761099	0.981705	ENSG00000234978
0.00695199	-0.114501	4.42673	-0.0258659	0.979364		ENSG00000234979
8.66785	0.275763	0.52647	0.523796	0.600421	0.957538	ENSG00000234981
1.26153	-0.578547	0.623989	-0.927175	0.353836		ENSG00000234982
2.09536	1.77275	0.681032	2.60304	0.0092402	0.340863	ENSG00000234983
0.0113814	0	4.42675	0	1		ENSG00000234984
0.403486	-1.22194	1.12124	-1.08981	0.275796		ENSG00000234985
1.18067	-0.624574	0.74394	-0.839549	0.401161		ENSG00000234986
0.0372981	-0.394257	4.42675	-0.0890624	0.929032		ENSG00000234988
0.217728	-0.162093	1.40262	-0.115565	0.907998		ENSG00000234993
0.301594	-0.843991	1.52488	-0.553482	0.579934		ENSG00000234995
8.71517	0.0369872	0.357528	0.103453	0.917604	0.996639	ENSG00000234996
4.28613	-0.551842	0.566704	-0.973775	0.330168	0.876108	ENSG00000234997
0.00962997	-0.114501	4.42673	-0.0258659	0.979364		ENSG00000234998
4.58708	0.0534418	0.468723	0.114016	0.909225	0.995031	ENSG00000234999
2.79787	-1.71018	1.25339	-1.36445	0.172427	0.76767	ENSG00000235001
0.154531	-0.231436	2.64033	-0.0876542	0.930152		ENSG00000235002
0.197077	-0.489554	1.49961	-0.326454	0.744081		ENSG00000235003
0.0141317	0	4.42675	0	1		ENSG00000235004
0.0439824	-0.0259168	4.42671	-0.0058546	0.995329		ENSG00000235005
0.314738	0.23797	1.34778	0.176564	0.859851		ENSG00000235007
9.29698	0.438958	0.455224	0.964268	0.334912	0.879946	ENSG00000235008
0						ENSG00000235009
0.103406	0.595496	2.26912	0.262435	0.792986		ENSG00000235010
0						ENSG00000235011
2.38748	0.365252	0.606843	0.601889	0.547248	0.94959	ENSG00000235012
0.0471043	-0.114503	4.42673	-0.0258663	0.979364		ENSG00000235013
0						ENSG00000235014
0.0517922	0.0641495	4.37593	0.0146596	0.988304		ENSG00000235015
4.40188	-0.390228	0.416918	-0.935983	0.349282	0.885162	ENSG00000235016
4.99727	-0.308993	0.425085	-0.726897	0.467289	0.929717	ENSG00000235018
0.0453729	-0.114506	4.42673	-0.0258669	0.979364		ENSG00000235020
1.06965	0.563281	0.952892	0.591128	0.554435		ENSG00000235021
24.343	0.138866	0.389522	0.356503	0.721464	0.97714	ENSG00000235023
0.0551737	-0.320553	4.42667	-0.072414	0.942272		ENSG00000235024
8.40456	0.537368	1.23662	0.434547	0.663891	0.967854	ENSG00000235026
0.858316	0.164915	0.795281	0.207367	0.835724		ENSG00000235027
0.0531664	-0.394256	4.42675	-0.0890622	0.929032		ENSG00000235028
1.51155	-0.220262	0.726074	-0.30336	0.761615	0.981705	ENSG00000235029
0.015712	0.115247	4.42664	0.0260349	0.979229		ENSG00000235032
0.954634	-0.0941481	0.638208	-0.147519	0.882722		ENSG00000235033
2.22289	-0.0098999	0.508155	-0.019482	0.984457	0.998989	ENSG00000235034
0						ENSG00000235035
0.093704	-0.219025	2.49757	-0.0876953	0.930119		ENSG00000235036
0						ENSG00000235037
0.319268	0.479417	1.62854	0.294385	0.768464		ENSG00000235038
0.0102241	0	4.42675	0	1		ENSG00000235039
0.282114	0.388387	1.20929	0.32117	0.748082		ENSG00000235040
0						ENSG00000235041
0.073463	-0.218457	3.584	-0.0609534	0.951396		ENSG00000235042
0.129116	-0.339283	4.42539	-0.0766673	0.938888		ENSG00000235043
0.643883	-0.0682126	0.79065	-0.0862741	0.931249		ENSG00000235044
2.06107	-0.972716	0.848093	-1.14694	0.251405	0.831982	ENSG00000235045
0.01926	-0.0259158	4.42671	-0.0058544	0.995329		ENSG00000235047
1.20683	1.15941	0.949187	1.22148	0.221906		ENSG00000235049
0.251003	-0.336283	1.72198	-0.195289	0.845167		ENSG00000235050
0.244673	0.592371	1.51465	0.391094	0.695728		ENSG00000235051
0.624559	0.826615	0.843385	0.980116	0.327029		ENSG00000235052
0.227644	-0.412307	1.85245	-0.222574	0.823867		ENSG00000235054
0.668016	1.3563	0.990036	1.36995	0.170703		ENSG00000235055
0.805629	-0.557963	1.05031	-0.531236	0.595255		ENSG00000235056
0.0116027	-0.114501	4.42673	-0.0258659	0.979364		ENSG00000235058
0.0113509	0	4.42675	0	1		ENSG00000235059
1.06638	0.503591	1.07707	0.467556	0.640103		ENSG00000235060
0						ENSG00000235061
0.012981	0	4.42675	0	1		ENSG00000235062
1.1512	-0.464296	1.06769	-0.434862	0.663663		ENSG00000235064
60.5087	0.248103	0.284912	0.870807	0.38386	0.898893	ENSG00000235065
0.0532994	-0.114517	4.33748	-0.0264016	0.978937		ENSG00000235066
0						ENSG00000235069
0.931454	-0.347826	0.727158	-0.478337	0.63241		ENSG00000235070
1.27316	0.168151	0.69101	0.24334	0.807742		ENSG00000235071
0.5554	0.65413	0.98683	0.66286	0.50742		ENSG00000235072
0						ENSG00000235073
1.61942	0.0292068	0.630525	0.0463213	0.963054	0.998989	ENSG00000235076
0.656409	0.567031	1.03592	0.547371	0.584124		ENSG00000235077
3.82676	-0.433549	0.323872	-1.33864	0.180688	0.775271	ENSG00000235078
0.257548	0.499066	1.12402	0.444002	0.657041		ENSG00000235079
0.069955	-0.39429	4.15234	-0.094956	0.92435		ENSG00000235080
1.40053	0.216287	0.69767	0.310014	0.756551	0.981229	ENSG00000235081
0.234681	-0.225716	1.64351	-0.137338	0.890763		ENSG00000235082
0						ENSG00000235083
1.78469	-0.115118	0.488539	-0.235636	0.813715	0.984505	ENSG00000235084
0						ENSG00000235085
3.86427	-0.170298	0.513282	-0.331783	0.740053	0.979453	ENSG00000235086
1.47789	-0.341129	0.589894	-0.578289	0.563069	0.950333	ENSG00000235088
0.489905	0.319591	1.41467	0.225912	0.82127		ENSG00000235089
11.8019	-0.328232	0.360523	-0.910434	0.362594	0.891158	ENSG00000235090
4.86233	-0.15269	0.572318	-0.266792	0.789629	0.983695	ENSG00000235091
10.1779	-0.0522477	0.314655	-0.166048	0.868119	0.990792	ENSG00000235092
0.0141317	0	4.42675	0	1		ENSG00000235094
0.503384	0.171632	1.02479	0.16748	0.866992		ENSG00000235095
0.177553	0.492497	1.99048	0.247426	0.804579		ENSG00000235096
14.0837	-0.204945	0.394499	-0.519506	0.603408	0.958076	ENSG00000235097
187.48	0.0873535	0.302248	0.289013	0.772572	0.983153	ENSG00000235098
9.33858	0.151524	0.454533	0.333361	0.738862	0.97933	ENSG00000235099
2.99928	0.0842058	0.415405	0.202708	0.839363	0.988377	ENSG00000235100
1.96278	0.230816	0.529503	0.435911	0.662901	0.967854	ENSG00000235101
0.00660167	-0.394254	4.42675	-0.0890617	0.929033		ENSG00000235102
1.37944	0.7051	0.758945	0.929053	0.352862	0.886696	ENSG00000235105
414.688	0.116562	0.14264	0.817171	0.413831	0.910955	ENSG00000235106
0						ENSG00000235108
239.05	0.0985238	0.249826	0.39437	0.693308	0.974951	ENSG00000235109
0.0169719	-0.114501	4.42673	-0.0258659	0.979364		ENSG00000235110
17.3171	-0.381114	0.347028	-1.09822	0.272107	0.84576	ENSG00000235111
0						ENSG00000235112
0.26965	0.94642	1.29717	0.729602	0.465634		ENSG00000235113
0.12164	-0.898464	2.99425	-0.300063	0.764129		ENSG00000235114
0.166167	0.0495415	1.99977	0.0247737	0.980236		ENSG00000235115
2.51274	-0.443509	0.403657	-1.09873	0.271886	0.845271	ENSG00000235117
0.204682	-0.471071	1.79824	-0.261962	0.793351		ENSG00000235118
0.271068	-0.580176	0.914814	-0.634201	0.52595		ENSG00000235119
4.10686	-0.0156652	0.548119	-0.0285799	0.9772	0.998989	ENSG00000235120
1.47553	0.407911	0.59417	0.686522	0.492384	0.938138	ENSG00000235121
1.0668	0.537964	1.15564	0.465512	0.641565		ENSG00000235122
0.858075	-0.366575	0.967746	-0.378792	0.704842		ENSG00000235123
1.51636	-0.784512	1.02803	-0.763123	0.44539	0.920355	ENSG00000235124
0.0992835	-0.131763	2.28107	-0.0577638	0.953937		ENSG00000235126
3.71843	0.293897	0.488415	0.601736	0.54735	0.94959	ENSG00000235127
5.02719	0.33541	0.40849	0.821098	0.41159	0.910642	ENSG00000235128
0.0700081	-0.114504	4.42673	-0.0258666	0.979364		ENSG00000235129
0.23542	0.923961	2.72056	0.339622	0.734141		ENSG00000235130
0						ENSG00000235131
0.0141317	0	4.42675	0	1		ENSG00000235133
0						ENSG00000235136
3.52779	0.2637	0.528696	0.498775	0.617938	0.959804	ENSG00000235137
0.609255	0.607447	0.805669	0.753966	0.45087		ENSG00000235138
0.0370518	0	4.42675	0	1		ENSG00000235139
0.0994126	-0.128676	3.06617	-0.0419665	0.966525		ENSG00000235140
0.395123	-0.233175	0.895489	-0.260388	0.794564		ENSG00000235141
104.797	0.777592	0.598285	1.2997	0.193703	0.788758	ENSG00000235142
0.062288	-0.0259176	4.42671	-0.0058548	0.995329		ENSG00000235143
20.5826	0.0662463	0.328063	0.201932	0.83997	0.988404	ENSG00000235145
0.0205153	0	4.42675	0	1		ENSG00000235146
0						ENSG00000235147
0.0421971	0	4.42675	0	1		ENSG00000235148
0.0594966	-0.114504	4.42673	-0.0258666	0.979364		ENSG00000235149
1.19085	0.383576	0.568506	0.674709	0.499861		ENSG00000235150
1.60938	-0.299714	0.517952	-0.578653	0.562824	0.950333	ENSG00000235151
0						ENSG00000235152
7.27991	0.269028	0.458604	0.586623	0.557457	0.949803	ENSG00000235153
0						ENSG00000235154
0.0420257	-0.586612	4.42675	-0.132515	0.894577		ENSG00000235156
0.659849	-0.3917	0.885254	-0.442472	0.658148		ENSG00000235158
3.90011	-0.268596	0.359921	-0.746264	0.455508	0.92628	ENSG00000235159
0						ENSG00000235160
2514.97	-0.0054085	0.339372	-0.0159367	0.987285	0.998989	ENSG00000235162
0.00890817	-0.114501	4.42673	-0.0258659	0.979364		ENSG00000235163
0.0141317	0	4.42675	0	1		ENSG00000235165
0.0479849	-0.114503	4.42102	-0.0258997	0.979337		ENSG00000235166
5.3229	0.00575588	0.415639	0.0138483	0.988951	0.998989	ENSG00000235167
0						ENSG00000235168
20.7783	-0.170855	0.309346	-0.552311	0.580735	0.954542	ENSG00000235169
0.050828	-0.0259176	4.42671	-0.0058548	0.995329		ENSG00000235170
2.56398	0.0322665	0.430296	0.0749868	0.940225	0.99817	ENSG00000235172
322.617	-0.196353	0.198603	-0.98867	0.322824	0.872682	ENSG00000235173
0.11269	-0.0837025	2.53866	-0.0329712	0.973698		ENSG00000235174
1.13121	-0.607077	1.59292	-0.38111	0.703122		ENSG00000235175
0.196841	-0.645054	1.37034	-0.470727	0.637836		ENSG00000235177
1.26924	0.599262	0.8387	0.714513	0.47491		ENSG00000235180
0						ENSG00000235181
0						ENSG00000235182
2.51072	-0.623492	0.46259	-1.34783	0.177714	0.773833	ENSG00000235183
0						ENSG00000235185
0						ENSG00000235186
0.121162	-0.0699098	2.25093	-0.0310582	0.975223		ENSG00000235189
0						ENSG00000235190
0.047268	0.0641596	4.42667	0.0144939	0.988436		ENSG00000235191
13.0114	0.0296495	0.28689	0.103348	0.917687	0.996639	ENSG00000235192
0						ENSG00000235193
183.692	0.0546444	0.191123	0.285911	0.774946	0.983695	ENSG00000235194
0.0147089	-0.114501	4.42673	-0.0258659	0.979364		ENSG00000235196
0.16501	0.0331481	1.50316	0.0220523	0.982406		ENSG00000235197
0						ENSG00000235198
0						ENSG00000235199
0.296451	-0.775478	1.37376	-0.564493	0.572419		ENSG00000235200
0						ENSG00000235201
0						ENSG00000235202
0						ENSG00000235203
0.145713	-0.826488	1.86556	-0.443025	0.657748		ENSG00000235204
0.570157	-0.0169277	0.759232	-0.0222958	0.982212		ENSG00000235205
0.0162097	-0.394255	4.42675	-0.0890618	0.929033		ENSG00000235206
0.799853	-1.26533	0.642131	-1.97051	0.0487797		ENSG00000235207
0						ENSG00000235208
1.11617	0.327328	0.624449	0.524186	0.600149		ENSG00000235209
0.00672559	-0.114501	4.42673	-0.0258659	0.979364		ENSG00000235211
0.168754	0.00782992	2.22481	0.00351937	0.997192		ENSG00000235212
0.173957	-0.0578919	2.0415	-0.0283575	0.977377		ENSG00000235213
0.191333	-0.35657	1.61898	-0.220244	0.825681		ENSG00000235214
0.0211059	-0.0259167	4.42671	-0.0058546	0.995329		ENSG00000235215
183.383	-0.026292	0.218498	-0.120331	0.904221	0.994768	ENSG00000235217
0.043536	0	4.42675	0	1		ENSG00000235218
0						ENSG00000235219
0.0494775	0	4.42675	0	1		ENSG00000235221
0						ENSG00000235224
1.28423	0.580284	1.10207	0.526539	0.598513		ENSG00000235225
0.0401763	-0.306859	4.42673	-0.0693195	0.944735		ENSG00000235226
0						ENSG00000235227
1.51624	-0.16835	0.588112	-0.286255	0.774683	0.983562	ENSG00000235229
8.26962	0.0850489	0.50282	0.169144	0.865683	0.990792	ENSG00000235231
0.0100533	0	4.42675	0	1		ENSG00000235232
0.115087	0.454467	2.11192	0.215191	0.829618		ENSG00000235235
0.70649	1.01331	0.649516	1.56009	0.118738		ENSG00000235236
0.31528	-0.37043	1.16144	-0.318941	0.749771		ENSG00000235237
0.280409	-0.576837	1.69781	-0.339753	0.734043		ENSG00000235238
0.296268	-2.26035	1.61349	-1.40091	0.161241		ENSG00000235239
0						ENSG00000235240
0.116183	-0.307666	2.24338	-0.137144	0.890917		ENSG00000235241
0						ENSG00000235242
0.079823	-0.114658	3.54311	-0.0323609	0.974184		ENSG00000235243
156.369	0.139738	0.315694	0.442639	0.658027	0.966224	ENSG00000235244
13.877	-0.0114086	0.377757	-0.030201	0.975907	0.998989	ENSG00000235245
0.148877	-0.14853	2.67529	-0.0555192	0.955725		ENSG00000235246
0.283113	-0.500236	1.25205	-0.399535	0.689499		ENSG00000235248
0.912792	0.36203	0.79097	0.457704	0.647165		ENSG00000235249
0.649585	0.645963	0.95525	0.676224	0.498898		ENSG00000235251
1.17605	-0.179895	1.21242	-0.148376	0.882046		ENSG00000235253
56.247	0.0176068	0.369385	0.0476651	0.961983	0.998989	ENSG00000235254
0.0100533	0	4.42675	0	1		ENSG00000235256
116.071	0.144247	0.269764	0.534716	0.592846	0.957463	ENSG00000235257
0						ENSG00000235258
3.24029	0.0835046	0.446505	0.187018	0.851646	0.99	ENSG00000235261
12.1758	0.00420977	0.35882	0.0117323	0.990639	0.999222	ENSG00000235262
0.0225972	0	4.42675	0	1		ENSG00000235263
0.555175	0.381578	0.813318	0.469162	0.638954		ENSG00000235264
0.731112	-0.700777	0.9236	-0.758745	0.448005		ENSG00000235265
0.133437	0.153001	1.89434	0.0807675	0.935627		ENSG00000235266
0.342411	-0.847758	1.00165	-0.846365	0.397349		ENSG00000235267
0.00872477	0	4.42675	0	1		ENSG00000235268
15.3018	-1.527	0.49976	-3.05547	0.0022471	0.211402	ENSG00000235269
1.30321	-0.488633	0.590286	-0.82779	0.407789		ENSG00000235271
45.1672	-0.269392	0.52025	-0.517813	0.604589	0.958076	ENSG00000235272
0.07914	0.03135	2.54363	0.0123249	0.990166		ENSG00000235274
1.10102	-0.613241	0.717461	-0.854738	0.392696		ENSG00000235275
5.05438	-0.0938352	0.58541	-0.16029	0.872653	0.991693	ENSG00000235277
0.180123	-0.231494	2.59096	-0.0893467	0.928806		ENSG00000235278
3.27453	-0.577031	0.477243	-1.20909	0.226627	0.816411	ENSG00000235279
16.2704	-0.333067	0.365512	-0.911234	0.362172	0.890952	ENSG00000235280
0.0357136	-0.0282602	3.98817	-0.007086	0.994346		ENSG00000235281
0.153854	-0.859396	2.42309	-0.354669	0.722838		ENSG00000235282
0.561438	-0.106884	0.9921	-0.107736	0.914205		ENSG00000235283
0						ENSG00000235284
0.0802537	0.0641599	4.42667	0.014494	0.988436		ENSG00000235285
0.583336	-0.415881	0.871512	-0.477195	0.633223		ENSG00000235286
0.0284913	0	4.42675	0	1		ENSG00000235288
0.0991015	0	3.08718	0	1		ENSG00000235289
1.30192	1.73678	0.920292	1.88721	0.0591325		ENSG00000235290
0						ENSG00000235292
0.0525909	-0.394265	4.34709	-0.0906963	0.927734		ENSG00000235293
0.215767	0.521141	2.6151	0.199281	0.842043		ENSG00000235294
3.91202	0.125331	0.406437	0.308365	0.757805	0.981336	ENSG00000235295
0.517565	-0.51489	1.08872	-0.472932	0.636262		ENSG00000235296
0.753997	0.610523	0.72173	0.845916	0.3976		ENSG00000235297
0.0200693	-0.114501	4.42673	-0.0258659	0.979364		ENSG00000235298
0.00890817	-0.114501	4.42673	-0.0258659	0.979364		ENSG00000235299
2.94533	0.254017	0.69312	0.366483	0.714004	0.976867	ENSG00000235300
0						ENSG00000235301
4.14803	-0.65238	0.399854	-1.63155	0.102775	0.677918	ENSG00000235303
1.50391	-0.194057	0.621678	-0.312151	0.754926	0.981161	ENSG00000235304
0						ENSG00000235306
0.00974182	0	4.42675	0	1		ENSG00000235308
0.436263	0.772831	1.0314	0.749301	0.453676		ENSG00000235310
0						ENSG00000235311
0						ENSG00000235312
2.68297	-0.0773742	0.447121	-0.17305	0.862612	0.990792	ENSG00000235313
185.452	-0.0297614	0.22544	-0.132015	0.894973	0.993577	ENSG00000235314
0.2524	-0.531779	1.20592	-0.440972	0.659233		ENSG00000235315
39.2957	0.0118591	0.326273	0.0363473	0.971005	0.998989	ENSG00000235316
0.0258972	0	4.42675	0	1		ENSG00000235318
0.560951	-0.853359	0.811506	-1.05157	0.292995		ENSG00000235319
0.672772	-0.104425	1.02882	-0.1015	0.919154		ENSG00000235321
0						ENSG00000235323
0						ENSG00000235325
2.81308	-0.386944	0.555451	-0.696631	0.486034	0.934638	ENSG00000235326
0						ENSG00000235327
0						ENSG00000235328
0.00951939	0	4.42675	0	1		ENSG00000235329
3.64267	0.417485	0.437816	0.953563	0.340305	0.88089	ENSG00000235330
5.76977	0.317747	0.346539	0.916917	0.359186	0.889493	ENSG00000235331
2.02793	-0.639065	0.520291	-1.22828	0.219341	0.812356	ENSG00000235332
0.265139	1.36774	4.1509	0.329505	0.741774		ENSG00000235333
0						ENSG00000235334
0.418878	-0.518922	0.954959	-0.543397	0.586856		ENSG00000235335
0.0141317	0	4.42675	0	1		ENSG00000235337
0.27846	0.804815	1.29011	0.623834	0.532737		ENSG00000235338
0.0304511	-0.394255	4.42675	-0.089062	0.929033		ENSG00000235339
0.0369175	-0.114503	4.42673	-0.0258663	0.979364		ENSG00000235343
0						ENSG00000235344
0.0569198	-0.394452	3.27361	-0.120495	0.904091		ENSG00000235347
0.025809	-0.114502	4.42673	-0.0258661	0.979364		ENSG00000235349
0.0235869	0	4.42675	0	1		ENSG00000235350
0.0229706	-0.114501	4.42673	-0.0258659	0.979364		ENSG00000235351
0.00474825	0	4.42675	0	1		ENSG00000235352
0.699547	-1.17293	0.668347	-1.75497	0.0792644		ENSG00000235354
0.398849	-0.36819	2.41305	-0.152583	0.878727		ENSG00000235355
0						ENSG00000235356
0.0213475	0.121854	4.42664	0.0275274	0.978039		ENSG00000235357
1.39295	0.616662	0.788394	0.782175	0.434112	0.917611	ENSG00000235358
0						ENSG00000235361
0						ENSG00000235363
0.878333	0.541668	0.743889	0.728158	0.466517		ENSG00000235366
0.0360124	0	4.42675	0	1		ENSG00000235368
0.91366	-0.741415	0.633262	-1.17079	0.241684		ENSG00000235369
94.7763	0.158932	0.335683	0.473457	0.635887	0.962191	ENSG00000235370
0.331275	0.0420729	1.16274	0.0361841	0.971136		ENSG00000235371
307.885	0.208708	0.294069	0.709723	0.477876	0.931483	ENSG00000235373
5.85317	0.193161	0.371673	0.519706	0.603268	0.958076	ENSG00000235374
2.60848	0.102219	0.386621	0.26439	0.791479	0.983695	ENSG00000235376
0.24635	-0.0754763	1.44975	-0.0520615	0.95848		ENSG00000235377
0						ENSG00000235378
22.9801	-0.0088497	0.843064	-0.0104971	0.991625	0.999222	ENSG00000235379
50.5077	0.0669949	0.226337	0.295996	0.767233	0.982173	ENSG00000235381
0.0468785	-0.114503	4.42673	-0.0258663	0.979364		ENSG00000235382
23.2227	0.590472	0.660419	0.894088	0.371275	0.894544	ENSG00000235385
0						ENSG00000235386
10.9717	0.444341	0.281245	1.57991	0.114128	0.689948	ENSG00000235387
0						ENSG00000235388
0.269862	-0.172123	1.37595	-0.125093	0.90045		ENSG00000235389
1.4349	0.0509002	0.693057	0.073443	0.941454	0.998361	ENSG00000235390
0.0455346	-0.114504	4.42673	-0.0258666	0.979364		ENSG00000235397
375.973	-0.0092523	0.207387	-0.0446134	0.964415	0.998989	ENSG00000235398
0.0171235	0	4.42675	0	1		ENSG00000235399
0.725015	-1.99731	1.26424	-1.57984	0.114143		ENSG00000235400
0						ENSG00000235403
0.0552598	-0.218293	4.31157	-0.0506297	0.959621		ENSG00000235407
29.1548	0.302081	0.659511	0.458038	0.646925	0.964635	ENSG00000235408
0.0467524	-0.114504	4.42673	-0.0258666	0.979364		ENSG00000235410
0.620071	-1.37739	0.818979	-1.68183	0.0926011		ENSG00000235411
0.11492	0.618216	4.42635	0.139667	0.888923		ENSG00000235412
0.398931	-0.705017	1.37267	-0.513609	0.607525		ENSG00000235413
0.407152	-1.08675	1.18683	-0.915675	0.359837		ENSG00000235414
0						ENSG00000235415
0.0591466	-0.30686	4.42673	-0.0693197	0.944735		ENSG00000235416
0.0257769	0	4.42675	0	1		ENSG00000235419
0.262749	-0.196588	1.25686	-0.156412	0.875708		ENSG00000235420
2.0413	1.55323	1.02078	1.52161	0.128108	0.712325	ENSG00000235421
0.0141317	0	4.42675	0	1		ENSG00000235422
59.801	-0.0002535	0.177278	-0.0014301	0.998859	0.99984	ENSG00000235423
0.175173	-0.641864	2.02139	-0.317535	0.750838		ENSG00000235424
0.0811949	-0.30686	4.42673	-0.0693197	0.944735		ENSG00000235425
0.0435217	-0.218273	4.42671	-0.0493081	0.960674		ENSG00000235426
0						ENSG00000235427
0.278142	-2.33148	4.05667	-0.574728	0.565475		ENSG00000235428
0.0226125	-0.114503	4.42673	-0.0258662	0.979364		ENSG00000235429
0.033304	0	4.42675	0	1		ENSG00000235430
0.0339379	0.0641606	4.42667	0.0144941	0.988436		ENSG00000235431
0						ENSG00000235432
0.246477	0.152149	2.00102	0.0760354	0.939391		ENSG00000235433
0.115189	-0.114697	3.38962	-0.0338375	0.973007		ENSG00000235434
0						ENSG00000235435
17.1817	-0.228827	0.409746	-0.558461	0.57653	0.952765	ENSG00000235436
29.8615	0.212574	0.209636	1.01401	0.310578	0.868424	ENSG00000235437
0.498536	0.309558	0.915329	0.338194	0.735217		ENSG00000235438
0.0232986	-0.114502	4.42673	-0.0258661	0.979364		ENSG00000235440
0.10743	-0.33451	2.25532	-0.148321	0.88209		ENSG00000235444
1.9906	0.0841469	0.665588	0.126425	0.899396	0.994237	ENSG00000235445
0						ENSG00000235446
0.707442	0.050278	0.842892	0.0596494	0.952435		ENSG00000235447
0.968895	-1.17532	0.913127	-1.28713	0.198047		ENSG00000235448
2.53549	0.922018	0.439144	2.09958	0.0357659	0.510138	ENSG00000235449
0						ENSG00000235450
0						ENSG00000235451
42.6535	-0.342471	0.200395	-1.70899	0.0874537	0.652173	ENSG00000235453
1.04185	-0.309578	0.999987	-0.309582	0.756879		ENSG00000235454
0.0121403	0	4.42675	0	1		ENSG00000235455
0.628434	-0.120694	0.874816	-0.137965	0.890268		ENSG00000235459
0.0227542	0	4.42675	0	1		ENSG00000235461
0.233779	0.1661	1.65859	0.100145	0.920229		ENSG00000235462
0						ENSG00000235463
0						ENSG00000235464
0.123916	-0.219071	2.44715	-0.0895207	0.928668		ENSG00000235467
0.0312185	-0.306858	4.42673	-0.0693194	0.944735		ENSG00000235469
0.0803651	-0.30727	2.80915	-0.109382	0.9129		ENSG00000235470
162.85	0.422009	0.249825	1.68922	0.0911779	0.660388	ENSG00000235471
0.463266	-1.93429	1.08243	-1.78698	0.0739404		ENSG00000235472
2.58081	-0.597708	0.422757	-1.41383	0.157411	0.756051	ENSG00000235475
0						ENSG00000235476
142.708	0.0658733	0.213713	0.308233	0.757905	0.981336	ENSG00000235477
0.732025	0.269607	0.839903	0.320998	0.748212		ENSG00000235478
0						ENSG00000235479
0.275422	0.55353	1.27344	0.434672	0.663801		ENSG00000235480
0.508018	0.654402	1.13641	0.575852	0.564715		ENSG00000235481
4.69318	-0.0023655	0.509	-0.0046473	0.996292	0.999716	ENSG00000235482
0.100763	-0.812119	2.47778	-0.32776	0.743093		ENSG00000235483
0.228652	-0.19096	1.87091	-0.102068	0.918703		ENSG00000235485
0.0702523	-0.306999	3.60677	-0.0851175	0.932168		ENSG00000235486
0.496016	0.152701	0.866763	0.176173	0.860158		ENSG00000235488
3.5973	-0.60292	0.42566	-1.41644	0.156648	0.755355	ENSG00000235489
0						ENSG00000235490
0.135031	-0.322652	1.86152	-0.173327	0.862394		ENSG00000235491
0						ENSG00000235492
211.236	0.00140477	0.316692	0.00443576	0.996461	0.999716	ENSG00000235493
0						ENSG00000235494
0.475762	0.946484	1.34279	0.704864	0.480895		ENSG00000235495
0						ENSG00000235496
0.166212	-0.994574	1.50094	-0.662633	0.507565		ENSG00000235497
40.4204	0.210557	0.205077	1.02672	0.304552	0.864907	ENSG00000235499
0.713691	-0.523837	1.03212	-0.507537	0.611778		ENSG00000235500
37.0894	0.287343	0.226219	1.2702	0.204014	0.799885	ENSG00000235501
0						ENSG00000235503
0						ENSG00000235504
46.8384	0.376222	0.239013	1.57407	0.115472	0.690819	ENSG00000235505
0						ENSG00000235506
2.07231	-0.269582	1.18152	-0.228165	0.819518	0.985338	ENSG00000235508
0.108546	-0.141777	2.45287	-0.0578005	0.953908		ENSG00000235510
0.0147089	-0.114501	4.42673	-0.0258659	0.979364		ENSG00000235511
0.0257239	0.0641606	4.42667	0.0144941	0.988436		ENSG00000235512
15.6827	0.228187	0.276554	0.825105	0.409312	0.909552	ENSG00000235513
0						ENSG00000235514
0.129217	0.210201	1.9091	0.110105	0.912326		ENSG00000235518
0						ENSG00000235519
0						ENSG00000235521
0.413948	0.404789	0.910479	0.444589	0.656617		ENSG00000235522
1.15957	-0.196975	0.646091	-0.304871	0.760464		ENSG00000235523
0.0237262	-0.306858	4.42673	-0.0693194	0.944735		ENSG00000235524
0.0170647	-0.139519	4.42674	-0.0315175	0.974857		ENSG00000235525
0						ENSG00000235526
36.7834	0.156685	0.36638	0.427657	0.668901	0.968903	ENSG00000235527
18.0471	-0.572678	0.361484	-1.58424	0.113139	0.687951	ENSG00000235529
18.9535	-0.150214	0.301497	-0.498226	0.618325	0.959804	ENSG00000235530
382.464	0.561584	0.2625	2.13936	0.0324062	0.495375	ENSG00000235531
5.64201	-0.737716	0.549216	-1.34322	0.179201	0.774143	ENSG00000235532
0						ENSG00000235533
0						ENSG00000235534
0.187398	0.472904	2.67515	0.176777	0.859684		ENSG00000235535
0.00940726	-0.114501	4.42673	-0.0258659	0.979364		ENSG00000235537
0.314455	0.399588	1.31721	0.30336	0.761615		ENSG00000235538
0.0476975	-0.394256	4.42675	-0.0890622	0.929032		ENSG00000235539
0.0316334	-0.306859	4.42673	-0.0693195	0.944735		ENSG00000235544
7.87682	0.493562	0.390218	1.26484	0.20593	0.800547	ENSG00000235545
0.0838488	-0.499636	2.79574	-0.178713	0.858163		ENSG00000235546
0.0196833	-0.114503	4.42673	-0.0258663	0.979364		ENSG00000235547
13.3699	0.347271	0.524657	0.661902	0.508034	0.942026	ENSG00000235548
0.0155371	-0.394254	4.42675	-0.0890617	0.929033		ENSG00000235549
0.332978	-0.301052	1.49913	-0.200818	0.840841		ENSG00000235550
0.956109	0.630708	0.920966	0.684833	0.493449		ENSG00000235552
3.9711	0.142698	0.385192	0.370458	0.711041	0.976867	ENSG00000235554
0.480852	0.0657798	0.844894	0.0778557	0.937943		ENSG00000235555
0						ENSG00000235558
0.0315054	-0.114502	4.42673	-0.0258661	0.979364		ENSG00000235559
46.5674	0.0066714	0.185263	0.0360105	0.971274	0.998989	ENSG00000235560
2.55195	0.965532	0.544031	1.77477	0.0759354	0.624481	ENSG00000235563
0.0606442	-0.602986	4.42671	-0.136215	0.891651		ENSG00000235564
48.5027	-0.2068	0.261083	-0.792083	0.428312	0.916297	ENSG00000235565
0.125529	-0.41144	2.43672	-0.16885	0.865915		ENSG00000235566
259.445	0.215348	0.215574	0.998952	0.317818	0.87106	ENSG00000235568
0.00963105	0	4.42675	0	1		ENSG00000235570
0.33995	-0.0489213	2.65088	-0.0184547	0.985276		ENSG00000235571
0						ENSG00000235572
0.0868871	-0.49938	3.5152	-0.142063	0.88703		ENSG00000235573
2.22989	0.786494	0.582046	1.35126	0.176613	0.773057	ENSG00000235574
0.0417687	0	4.42675	0	1		ENSG00000235575
5.07929	-0.246351	0.495509	-0.497166	0.619072	0.959804	ENSG00000235576
0.470046	0.0755071	1.19247	0.0633199	0.949512		ENSG00000235578
0						ENSG00000235579
0						ENSG00000235581
0.694909	0.0889704	0.811364	0.109655	0.912683		ENSG00000235582
0.0064305	-0.394254	4.42675	-0.0890617	0.929033		ENSG00000235583
0.77997	0.668789	0.922603	0.724893	0.468518		ENSG00000235584
0.0814074	-0.394493	3.13507	-0.125832	0.899865		ENSG00000235586
3.78646	-0.801367	0.678696	-1.18074	0.237704	0.823412	ENSG00000235587
4.75198	0.426259	0.446363	0.954959	0.339598	0.88089	ENSG00000235590
0.051156	0	4.42675	0	1		ENSG00000235592
0						ENSG00000235593
0.0224083	0	4.42675	0	1		ENSG00000235594
0.630848	0.793894	1.07511	0.73843	0.460253		ENSG00000235595
5.50603	0.0795063	0.437198	0.181854	0.855697	0.990491	ENSG00000235597
0.00409748	0	4.42675	0	1		ENSG00000235598
1.17979	0.754854	0.911859	0.827818	0.407773		ENSG00000235601
0.03793	-0.586612	4.42675	-0.132515	0.894577		ENSG00000235602
0.25141	-0.0260668	3.71834	-0.0070103	0.994407		ENSG00000235604
0.780006	-2.73351	1.29198	-2.11575	0.0343657		ENSG00000235605
0.199586	-0.607465	1.9828	-0.306367	0.759325		ENSG00000235606
0.0335914	0	4.42675	0	1		ENSG00000235608
134.997	-0.236346	0.192594	-1.22717	0.219757	0.812713	ENSG00000235609
0.0203984	-0.524232	4.42674	-0.118424	0.905732		ENSG00000235610
0.0191265	-0.114501	4.42673	-0.0258659	0.979364		ENSG00000235612
21.5649	0.220849	0.400452	0.551498	0.581292	0.954812	ENSG00000235613
0.0266766	0	4.42675	0	1		ENSG00000235614
4.25581	-0.0476785	0.521381	-0.0914465	0.927138	0.99775	ENSG00000235615
0.755159	-1.57719	0.896759	-1.75877	0.078617		ENSG00000235616
1.89743	-0.375308	0.473129	-0.793247	0.427634	0.916279	ENSG00000235617
16.2315	-0.290131	0.22815	-1.27167	0.203492	0.799885	ENSG00000235618
3.81092	-0.237403	0.425819	-0.55752	0.577172	0.95311	ENSG00000235619
0						ENSG00000235620
28.8334	-1.03025	0.562033	-1.83308	0.0667903	0.605121	ENSG00000235621
0.28704	0.780391	1.50627	0.518096	0.604391		ENSG00000235623
0.00474825	0	4.42675	0	1		ENSG00000235625
0.153141	-0.70547	1.89828	-0.371637	0.710163		ENSG00000235626
0						ENSG00000235627
0.0144043	-0.0259158	4.42671	-0.0058544	0.995329		ENSG00000235628
0.718969	-0.326015	0.890251	-0.366206	0.714212		ENSG00000235629
19.678	-0.0258874	0.306613	-0.0844304	0.932714	0.997952	ENSG00000235631
0						ENSG00000235635
1.76975	-0.359668	1.10363	-0.325895	0.744504	0.979711	ENSG00000235636
0						ENSG00000235637
0.0734111	0	4.42675	0	1		ENSG00000235638
0.108672	-0.586879	3.0403	-0.193033	0.846933		ENSG00000235639
0.0552304	-0.114502	4.42673	-0.0258661	0.979364		ENSG00000235640
2.74372	-0.208447	0.419382	-0.497033	0.619166	0.959804	ENSG00000235641
0						ENSG00000235642
8.72949	0.384363	0.369401	1.0405	0.298106	0.859725	ENSG00000235643
0.40111	-0.0538527	1.20125	-0.0448306	0.964242		ENSG00000235644
0.398288	-0.346838	0.905105	-0.383201	0.701571		ENSG00000235645
0.112591	-0.586778	3.39406	-0.172884	0.862743		ENSG00000235646
0.00474825	0	4.42675	0	1		ENSG00000235647
209.236	0.190775	0.610242	0.312622	0.754568	0.981068	ENSG00000235649
9.65632	-0.0179762	0.36201	-0.0496566	0.960396	0.998989	ENSG00000235651
830.145	0.021541	0.320367	0.0672387	0.946392	0.998638	ENSG00000235652
0.2851	0.324161	2.04211	0.158739	0.873875		ENSG00000235653
5664.61	-0.300337	0.183606	-1.63577	0.101889	0.676838	ENSG00000235655
0						ENSG00000235656
3.51067	1.53058	0.59292	2.58143	0.00983922	0.35145	ENSG00000235659
0.0290141	0.0641598	4.42667	0.0144939	0.988436		ENSG00000235660
0.190283	0.105106	1.60807	0.0653619	0.947886		ENSG00000235661
9.26554	-0.222331	0.357745	-0.62148	0.534284	0.946555	ENSG00000235663
0.400682	0.32649	0.977115	0.334136	0.738277		ENSG00000235664
0.725028	0.28381	0.693929	0.40899	0.682547		ENSG00000235665
0.231183	-1.14911	1.74624	-0.658044	0.51051		ENSG00000235667
1.06784	0.0428902	1.02513	0.0418389	0.966627		ENSG00000235669
0.85915	0.790834	0.671078	1.17845	0.238616		ENSG00000235670
6.09551	-0.516325	0.465827	-1.1084	0.267688	0.843604	ENSG00000235672
0						ENSG00000235673
2.14575	-0.788713	0.472552	-1.66905	0.0951078	0.670569	ENSG00000235674
0.0281437	0	4.42675	0	1		ENSG00000235675
0.546289	-0.0515227	0.880405	-0.0585216	0.953333		ENSG00000235677
0.0141687	0	4.42675	0	1		ENSG00000235678
0.327873	0.0310857	1.12804	0.0275573	0.978015		ENSG00000235679
0						ENSG00000235681
16.1771	-0.355442	0.370651	-0.958967	0.337575	0.880856	ENSG00000235683
0						ENSG00000235685
0						ENSG00000235686
0.0300561	-0.0259168	4.42671	-0.0058546	0.995329		ENSG00000235687
0.489046	-2.44667	1.27199	-1.92351	0.0544166		ENSG00000235688
0						ENSG00000235689
0.0231006	-0.331875	4.42674	-0.0749706	0.940238		ENSG00000235690
0.0207533	-0.0259158	4.42671	-0.0058544	0.995329		ENSG00000235691
0.051033	-0.499222	4.37593	-0.114084	0.909171		ENSG00000235695
1.91919	-0.0168465	0.72819	-0.0231347	0.981543	0.998989	ENSG00000235698
0						ENSG00000235699
0.0397637	-0.499215	4.42673	-0.112773	0.910211		ENSG00000235700
5.6828	0.0646619	0.398862	0.162116	0.871214	0.991058	ENSG00000235701
0						ENSG00000235702
166.986	0.0330763	0.323568	0.102224	0.918579	0.996756	ENSG00000235703
0.332611	-0.628779	1.20902	-0.520074	0.603012		ENSG00000235704
0.00865407	-0.114501	4.42673	-0.0258659	0.979364		ENSG00000235705
81.9444	0.0600528	0.247702	0.242439	0.80844	0.98439	ENSG00000235706
0.050527	-0.0259168	4.42671	-0.0058546	0.995329		ENSG00000235707
0.0163219	0	4.42675	0	1		ENSG00000235710
7.29946	-0.939775	0.697754	-1.34686	0.178026	0.773833	ENSG00000235711
0.0076787	-0.114501	4.42673	-0.0258659	0.979364		ENSG00000235713
0.143965	-0.321628	2.39625	-0.134221	0.893227		ENSG00000235716
0.129038	0	4.42675	0	1		ENSG00000235717
0.00963105	0	4.42675	0	1		ENSG00000235718
0						ENSG00000235719
0.144327	0.0631096	2.41389	0.0261444	0.979142		ENSG00000235720
11.9298	0.252607	0.566473	0.445928	0.655649	0.96551	ENSG00000235721
0						ENSG00000235723
0.415326	-0.306272	0.979314	-0.312742	0.754477		ENSG00000235724
57.906	0.0741433	0.297205	0.249468	0.802998	0.983695	ENSG00000235725
13.4593	-0.066192	0.369553	-0.179114	0.857848	0.990792	ENSG00000235726
0.177332	-0.807513	1.63468	-0.493989	0.621314		ENSG00000235728
0.24737	-0.467769	1.62326	-0.288167	0.773219		ENSG00000235729
0.0814203	-0.0386377	3.13986	-0.0123055	0.990182		ENSG00000235730
0.0160693	-0.394255	4.42675	-0.089062	0.929033		ENSG00000235731
1.20048	0.0531804	0.612119	0.0868792	0.930768		ENSG00000235733
0.110981	-0.141085	3.02355	-0.0466621	0.962783		ENSG00000235734
0						ENSG00000235735
0.336902	0.346331	1.26435	0.273919	0.784147		ENSG00000235736
0.0240994	-0.394255	4.42675	-0.089062	0.929033		ENSG00000235737
1.31609	-0.390748	0.574867	-0.679719	0.496683		ENSG00000235738
0.0618276	-0.0259176	4.42671	-0.0058548	0.995329		ENSG00000235740
0.064847	-0.394259	4.42675	-0.0890627	0.929032		ENSG00000235741
0.00660167	-0.394254	4.42675	-0.0890617	0.929033		ENSG00000235742
0						ENSG00000235743
0.0343015	0	4.42675	0	1		ENSG00000235746
4.42282	0.0370942	0.523297	0.0708856	0.943489	0.998536	ENSG00000235748
10.3067	0.182212	0.468304	0.389088	0.697211	0.975449	ENSG00000235749
2420.8	0.216156	0.193972	1.11437	0.265121	0.841664	ENSG00000235750
0.412849	0.692232	0.925353	0.748073	0.454416		ENSG00000235751
0.167024	-0.22023	1.73945	-0.126609	0.89925		ENSG00000235756
0.16723	0.279788	1.53366	0.182432	0.855244		ENSG00000235759
0.65888	0.415745	0.8475	0.490554	0.623742		ENSG00000235760
0						ENSG00000235761
0.105014	-0.340112	3.92046	-0.0867532	0.930868		ENSG00000235763
0.022694	0	4.42675	0	1		ENSG00000235767
0.507352	-0.532608	0.723656	-0.735996	0.461733		ENSG00000235768
20.1343	0.320419	0.304297	1.05298	0.292349	0.856855	ENSG00000235770
0.735079	-0.64461	0.929472	-0.693523	0.487981		ENSG00000235772
0.474178	-1.86692	4.14858	-0.450015	0.652699		ENSG00000235774
0.0311783	0	4.42675	0	1		ENSG00000235775
8.97537	-0.0642832	0.514592	-0.124921	0.900586	0.994485	ENSG00000235776
0.0160715	0	4.42675	0	1		ENSG00000235777
0.0571484	-0.218277	4.42671	-0.0493091	0.960673		ENSG00000235778
0.108004	-0.114808	3.05545	-0.0375748	0.970027		ENSG00000235779
0						ENSG00000235780
16.4502	0.149125	0.295985	0.503828	0.614383	0.959313	ENSG00000235781
0.201727	0.209161	1.62305	0.128869	0.897461		ENSG00000235782
0.130826	-0.411254	2.65685	-0.15479	0.876987		ENSG00000235784
0.11236	0.0439068	2.71785	0.016155	0.987111		ENSG00000235785
3.31274	-0.262927	0.521902	-0.503785	0.614412	0.959313	ENSG00000235786
0.00502665	0	4.42675	0	1		ENSG00000235787
0.0483134	-0.499219	4.41598	-0.113048	0.909992		ENSG00000235790
0.012981	0	4.42675	0	1		ENSG00000235794
5.97278	-0.33195	0.316667	-1.04826	0.294517	0.85868	ENSG00000235795
0.0114033	0	4.42675	0	1		ENSG00000235797
0						ENSG00000235800
0.0785689	0.0513735	3.14654	0.016327	0.986974		ENSG00000235802
0.00474825	0	4.42675	0	1		ENSG00000235803
0.0581644	-0.247576	3.27193	-0.0756666	0.939684		ENSG00000235804
0.444614	-0.559835	0.835344	-0.670184	0.50274		ENSG00000235805
0.547721	0.331151	1.6892	0.19604	0.844579		ENSG00000235806
0.429501	-0.26102	0.993609	-0.262699	0.792783		ENSG00000235808
0						ENSG00000235810
0						ENSG00000235811
0.653669	-0.700578	0.793891	-0.882461	0.377527		ENSG00000235812
9.96272	-0.0544971	0.406542	-0.13405	0.893363	0.993577	ENSG00000235813
0.0590174	-0.114522	4.2726	-0.0268039	0.978616		ENSG00000235815
0.181378	-0.540809	2.01185	-0.268812	0.788074		ENSG00000235816
0.0843896	-0.0743424	2.8257	-0.0263094	0.979011		ENSG00000235817
0.128468	0.0929652	1.90151	0.0488903	0.961007		ENSG00000235818
0.0132615	0	4.42675	0	1		ENSG00000235819
0						ENSG00000235820
2.1546	0.0594343	0.525513	0.113098	0.909953	0.995175	ENSG00000235821
0						ENSG00000235822
66.8561	-0.189914	0.257456	-0.737656	0.460724	0.928286	ENSG00000235823
0.0347375	0	4.42675	0	1		ENSG00000235824
0						ENSG00000235825
0.0291834	-0.394255	4.42675	-0.089062	0.929033		ENSG00000235827
0.158168	-0.141867	2.40078	-0.0590921	0.952879		ENSG00000235828
0.0835726	-0.306916	4.03583	-0.0760477	0.939381		ENSG00000235829
0.158932	-0.520983	2.21685	-0.235011	0.814201		ENSG00000235830
46.4291	-0.0321329	0.228181	-0.140822	0.888011	0.993353	ENSG00000235831
0.160222	0.701097	2.21875	0.315987	0.752012		ENSG00000235832
84.0678	0.191588	0.347847	0.550783	0.581783	0.95503	ENSG00000235833
22.3356	0.195381	0.340582	0.573669	0.566192	0.950806	ENSG00000235834
0.444151	-0.143793	1.74869	-0.0822293	0.934464		ENSG00000235836
0.094558	-0.218359	3.96507	-0.0550707	0.956082		ENSG00000235837
5.1454	0.403587	0.472255	0.854595	0.392775	0.903741	ENSG00000235838
0.0697733	-0.114503	4.42673	-0.0258663	0.979364		ENSG00000235840
4.84676	-0.0008565	0.421726	-0.0020309	0.99838	0.99984	ENSG00000235842
0.655346	-1.20255	0.788343	-1.52541	0.127157		ENSG00000235843
0.00758684	0	4.42675	0	1		ENSG00000235845
9.44877	-1.32701	0.716362	-1.85243	0.0639646	0.595927	ENSG00000235847
0.498914	0.440361	0.915998	0.480744	0.630698		ENSG00000235848
0						ENSG00000235849
9.98373	0.403421	0.434094	0.929339	0.352713	0.886696	ENSG00000235852
0.26311	-0.875355	1.90364	-0.459831	0.645637		ENSG00000235855
0.375554	-1.37416	1.12715	-1.21915	0.222786		ENSG00000235857
0						ENSG00000235858
219.751	-0.0565096	0.160677	-0.351697	0.725065	0.977444	ENSG00000235859
0						ENSG00000235861
0.190068	0.279217	1.63764	0.1705	0.864617		ENSG00000235862
345.898	-0.0518243	0.184299	-0.281197	0.778559	0.983695	ENSG00000235863
0.354343	0.466059	1.3031	0.357654	0.720603		ENSG00000235864
11.6911	-0.151686	0.377796	-0.401502	0.688051	0.973928	ENSG00000235865
0.587645	-1.2117	1.53322	-0.790302	0.429352		ENSG00000235868
0.0332713	0	4.42675	0	1		ENSG00000235869
0						ENSG00000235871
1.52649	0.506496	0.55557	0.911669	0.361943	0.890951	ENSG00000235872
0.532744	0.236809	0.86779	0.272888	0.784939		ENSG00000235874
1.0363	1.73247	0.732474	2.36523	0.0180187		ENSG00000235875
0.238183	-0.412325	1.8451	-0.22347	0.823169		ENSG00000235876
30.0746	-0.103011	0.369751	-0.278595	0.780556	0.983695	ENSG00000235878
0.115767	-0.499829	2.47443	-0.201997	0.839919		ENSG00000235879
0.0129061	0	4.42675	0	1		ENSG00000235880
1.48903	0.236169	0.622916	0.379134	0.704588	0.976227	ENSG00000235881
0.56558	1.67497	2.72297	0.615125	0.538472		ENSG00000235883
192.146	-0.142125	0.353857	-0.401645	0.687945	0.973919	ENSG00000235884
1.40129	-0.174903	0.732413	-0.238804	0.811257	0.984505	ENSG00000235885
0.0105138	0	4.42675	0	1		ENSG00000235886
0.217674	-0.166815	1.1434	-0.145894	0.884005		ENSG00000235887
6.7148	0.349238	0.386467	0.903667	0.366172	0.892019	ENSG00000235888
4.33241	0.0763723	0.660955	0.115548	0.90801	0.995031	ENSG00000235890
1.05651	-1.81795	0.793712	-2.29045	0.0219954		ENSG00000235892
6.97219	0.16072	1.27538	0.126018	0.899718	0.994237	ENSG00000235893
0						ENSG00000235895
5.17093	0.331975	0.797298	0.416376	0.677135	0.970975	ENSG00000235896
11.8432	0.114798	0.336938	0.340709	0.733323	0.97827	ENSG00000235897
2.93051	0.583962	0.615785	0.948322	0.342966	0.882042	ENSG00000235899
0.0743821	-0.114548	4.117	-0.0278232	0.977803		ENSG00000235901
0.137853	0.0185102	2.21045	0.00837395	0.993319		ENSG00000235902
0.696978	0.980785	1.00524	0.975669	0.329229		ENSG00000235903
1.5683	-0.602083	0.603208	-0.998135	0.318214	0.87106	ENSG00000235904
1.14	0.482923	0.570683	0.846219	0.397431		ENSG00000235907
8.8434	0.0403546	0.355165	0.113622	0.909537	0.995049	ENSG00000235908
0.137598	0.302136	1.76499	0.171183	0.86408		ENSG00000235910
0						ENSG00000235911
0.071416	0.0516684	3.61671	0.014286	0.988602		ENSG00000235912
0.0682424	-0.985914	4.19597	-0.234967	0.814234		ENSG00000235914
0.0210769	-0.394255	4.42675	-0.0890618	0.929033		ENSG00000235916
4.41432	-0.199933	0.480009	-0.41652	0.677029	0.970975	ENSG00000235917
52.0214	-0.278671	0.198809	-1.4017	0.161005	0.758843	ENSG00000235919
12.0933	-0.520224	0.427293	-1.21749	0.223418	0.815216	ENSG00000235920
0.022694	0	4.42675	0	1		ENSG00000235922
0.21751	-0.630752	1.86031	-0.339057	0.734567		ENSG00000235924
0						ENSG00000235926
16.2469	0.264657	0.394816	0.670328	0.502649	0.941219	ENSG00000235927
0.741256	-0.0762763	0.737691	-0.103399	0.917647		ENSG00000235929
0.182675	-0.985843	3.2272	-0.305479	0.760001		ENSG00000235930
12.1668	-0.0151756	0.352551	-0.0430451	0.965666	0.998989	ENSG00000235931
0.209443	-0.902251	1.61585	-0.558376	0.576588		ENSG00000235932
0.643464	1.03733	0.875939	1.18425	0.236314		ENSG00000235933
0.477062	-0.565334	0.977245	-0.578497	0.562928		ENSG00000235934
0.20849	0.420957	2.00199	0.210269	0.833458		ENSG00000235937
0.10383	0.336973	3.93266	0.0856857	0.931716		ENSG00000235938
0.270986	0.278647	1.72065	0.161943	0.871351		ENSG00000235939
0						ENSG00000235940
0						ENSG00000235942
0						ENSG00000235943
66.5661	-0.0159964	0.185937	-0.0860312	0.931442	0.997952	ENSG00000235944
0.0798105	-0.499369	3.56107	-0.14023	0.888478		ENSG00000235945
0.770979	1.60177	1.81757	0.881267	0.378173		ENSG00000235946
39.1443	-0.294075	0.446712	-0.658309	0.51034	0.942446	ENSG00000235947
0.181122	1.0911	1.45055	0.752197	0.451932		ENSG00000235949
0.584247	0	4.42675	0	1		ENSG00000235950
0.0141317	0	4.42675	0	1		ENSG00000235951
209.364	-0.154355	0.159115	-0.970085	0.332004	0.877224	ENSG00000235954
0.08932	-0.218638	3.09596	-0.0706205	0.9437		ENSG00000235955
0.10722	-0.215799	2.73213	-0.0789859	0.937044		ENSG00000235957
0						ENSG00000235958
11.1105	-0.560229	0.503425	-1.11283	0.265779	0.841926	ENSG00000235959
46.1995	-0.425059	0.483093	-0.87987	0.37893	0.897131	ENSG00000235961
1.84592	-0.74857	0.615423	-1.21635	0.223852	0.815556	ENSG00000235962
0.0136143	-0.114501	4.42673	-0.0258659	0.979364		ENSG00000235963
0.0350841	-0.114502	4.42673	-0.0258661	0.979364		ENSG00000235964
0						ENSG00000235965
0.0051627	0	4.42675	0	1		ENSG00000235967
0.0517464	0.0641596	4.42667	0.0144939	0.988436		ENSG00000235968
0						ENSG00000235969
0.0328412	0.0446078	4.42667	0.010077	0.99196		ENSG00000235972
0.159894	0.139876	1.64847	0.084852	0.932379		ENSG00000235974
0.0184711	-0.0259158	4.42671	-0.0058544	0.995329		ENSG00000235975
0						ENSG00000235976
12.2135	-0.236336	0.344691	-0.685647	0.492936	0.938588	ENSG00000235978
0.040543	0	4.42675	0	1		ENSG00000235979
0.0166366	-0.394254	4.42675	-0.0890617	0.929033		ENSG00000235981
9.39095	0.154001	0.37825	0.407142	0.683904	0.972362	ENSG00000235982
0.01061	0	4.42675	0	1		ENSG00000235983
1.26787	1.9626	1.09376	1.79436	0.0727554		ENSG00000235984
0.189741	-0.609401	1.60411	-0.379899	0.70402		ENSG00000235988
8.16842	-0.179601	0.476619	-0.376823	0.706305	0.976442	ENSG00000235989
0.20019	-0.500119	2.15291	-0.232299	0.816306		ENSG00000235990
0.0291261	0	4.42675	0	1		ENSG00000235991
0.108879	-0.0389631	2.74583	-0.0141899	0.988678		ENSG00000235992
0						ENSG00000235993
0.134918	-0.0920918	1.90432	-0.0483595	0.96143		ENSG00000235994
0.0488332	-0.394256	4.42675	-0.0890622	0.929032		ENSG00000235995
0.598172	0.788268	0.829143	0.950702	0.341756		ENSG00000235996
23.183	0.613013	0.271973	2.25395	0.0241996	0.464326	ENSG00000235997
0.0113344	-0.394254	4.42675	-0.0890617	0.929033		ENSG00000235998
123.602	0.181278	0.269208	0.673376	0.500708	0.941219	ENSG00000235999
0.298361	-0.349598	2.18367	-0.160097	0.872805		ENSG00000236002
0						ENSG00000236003
0						ENSG00000236004
0						ENSG00000236005
0.0759134	0.244235	4.12186	0.0592536	0.95275		ENSG00000236007
2599.46	0.0377277	0.279618	0.134926	0.89267	0.993577	ENSG00000236008
0.018771	-0.0259158	4.42671	-0.0058544	0.995329		ENSG00000236009
0.0291538	0.0641606	4.42667	0.0144941	0.988436		ENSG00000236012
0.294594	0.25179	1.01142	0.248948	0.803401		ENSG00000236013
0.0586111	-0.114619	3.70983	-0.0308962	0.975352		ENSG00000236015
4.83674	-0.346567	0.449331	-0.771296	0.440532	0.918901	ENSG00000236016
50.342	-0.145603	0.431174	-0.337689	0.735597	0.978435	ENSG00000236017
0.0503299	0	4.42675	0	1		ENSG00000236018
2.91918	-0.120929	0.388735	-0.311084	0.755737	0.981229	ENSG00000236021
0.406771	0.0818029	1.03595	0.0789642	0.937061		ENSG00000236022
0.0408962	0	4.42675	0	1		ENSG00000236024
0						ENSG00000236025
0						ENSG00000236026
0.00748784	-0.114501	4.42673	-0.0258659	0.979364		ENSG00000236027
0.808416	-0.641527	1.05981	-0.605322	0.544965		ENSG00000236028
50.0994	0.664605	0.386088	1.72138	0.0851819	0.648402	ENSG00000236029
0.10396	-0.321547	2.46205	-0.130601	0.896091		ENSG00000236030
0.276256	-0.474139	1.17163	-0.404682	0.685711		ENSG00000236031
0.00963105	0	4.42675	0	1		ENSG00000236032
0.237359	-0.243429	1.88998	-0.1288	0.897516		ENSG00000236035
0.0281681	0.0641606	4.42667	0.0144941	0.988436		ENSG00000236036
41.9671	-0.90072	0.518547	-1.73701	0.0823859	0.640438	ENSG00000236039
0						ENSG00000236040
0.230403	0.0280931	1.38334	0.0203081	0.983798		ENSG00000236041
0.0888952	0.0516205	3.52736	0.0146343	0.988324		ENSG00000236042
0.0478029	0.0641596	4.42667	0.0144939	0.988436		ENSG00000236043
0.0737553	0.153967	3.58965	0.042892	0.965788		ENSG00000236044
0.175701	-0.609398	1.70856	-0.356674	0.721336		ENSG00000236045
0.109854	-0.0263136	3.03024	-0.0086837	0.993072		ENSG00000236046
26.4244	0.0812584	0.356935	0.227656	0.819914	0.985472	ENSG00000236047
0.538734	0.212762	0.771162	0.275898	0.782627		ENSG00000236048
0.266126	-0.220127	1.77905	-0.123732	0.901527		ENSG00000236049
3.41785	-0.0969725	0.332467	-0.291675	0.770535	0.98268	ENSG00000236051
0						ENSG00000236052
24.5585	-0.0816714	0.225508	-0.362167	0.717228	0.976867	ENSG00000236053
0.0803186	0	4.42675	0	1		ENSG00000236054
3.594	0.151972	0.538507	0.28221	0.777782	0.983695	ENSG00000236055
3.66674	0.408061	0.413226	0.987501	0.323397	0.872682	ENSG00000236056
1.46479	-0.304126	0.658037	-0.462171	0.643959	0.964601	ENSG00000236058
0.464692	-0.610986	0.849951	-0.718849	0.472234		ENSG00000236060
0.0221844	-0.0259158	4.42671	-0.0058544	0.995329		ENSG00000236062
0.939635	-0.163741	0.704803	-0.232321	0.816289		ENSG00000236064
0.0330116	0	4.42675	0	1		ENSG00000236065
0.669529	-1.34137	0.813039	-1.64983	0.0989786		ENSG00000236066
0.102459	0.429138	3.06196	0.140151	0.88854		ENSG00000236068
45.3171	-0.0873196	0.36897	-0.236657	0.812922	0.984505	ENSG00000236069
0.0666114	-0.586727	3.64164	-0.161116	0.872002		ENSG00000236072
0.017849	0	4.42675	0	1		ENSG00000236073
0						ENSG00000236075
0.0384347	-0.412908	4.42671	-0.0932765	0.925684		ENSG00000236076
0.982931	0.109377	0.771482	0.141775	0.887257		ENSG00000236077
42.3924	0.0773407	0.266138	0.290604	0.771354	0.983015	ENSG00000236078
0.0312615	-0.306859	4.42673	-0.0693195	0.944735		ENSG00000236079
0.00418162	0	4.42675	0	1		ENSG00000236080
5.95916	-0.515698	0.60132	-0.857611	0.391107	0.903059	ENSG00000236081
0						ENSG00000236082
0.0235799	0.0569452	4.42667	0.0128641	0.989736		ENSG00000236083
2.35721	-0.466381	0.825321	-0.56509	0.572013	0.952191	ENSG00000236085
6.64004	0.451785	0.48002	0.941179	0.346613	0.883758	ENSG00000236086
11.6122	0.511236	0.305652	1.67261	0.0944047	0.669659	ENSG00000236088
3.75478	-0.324149	0.430584	-0.752811	0.451563	0.92375	ENSG00000236090
0.0835003	-0.520714	2.52886	-0.205909	0.836862		ENSG00000236091
0.686112	-2.06985	0.987067	-2.09697	0.0359959		ENSG00000236092
0.276073	1.12167	1.20681	0.929452	0.352655		ENSG00000236094
5.77562	-0.649029	0.415078	-1.56363	0.117905	0.694124	ENSG00000236095
1.77899	0.766722	0.75731	1.01243	0.311333	0.868936	ENSG00000236097
0.351073	0.165039	1.16835	0.141258	0.887666		ENSG00000236098
0						ENSG00000236099
0.00474825	0	4.42675	0	1		ENSG00000236101
0						ENSG00000236102
0.330024	0.770415	1.19314	0.645706	0.51847		ENSG00000236103
446.214	-0.0541657	0.153022	-0.353973	0.723359	0.977192	ENSG00000236104
0.323074	-0.269323	1.07025	-0.251646	0.801315		ENSG00000236105
0.0514109	-0.0302389	4.3848	-0.0068963	0.994498		ENSG00000236106
13.1116	0.125997	0.378722	0.33269	0.739368	0.97933	ENSG00000236107
0.00783836	0	4.42675	0	1		ENSG00000236108
0						ENSG00000236109
0.0132034	-0.586611	4.42675	-0.132515	0.894577		ENSG00000236110
0.82114	-0.594084	1.33509	-0.444976	0.656337		ENSG00000236111
0						ENSG00000236112
3.09743	0.0246241	0.458199	0.0537411	0.957141	0.998683	ENSG00000236114
0.0529646	0	4.42675	0	1		ENSG00000236115
0.182499	-0.0278798	1.73636	-0.0160564	0.987189		ENSG00000236116
0.0749746	0.139521	4.13042	0.0337788	0.973054		ENSG00000236117
0						ENSG00000236118
0.0150079	-0.0259158	4.42671	-0.0058544	0.995329		ENSG00000236119
1.85348	0.526065	0.552484	0.952181	0.341005	0.88089	ENSG00000236120
0.107531	0.0640317	3.89854	0.0164245	0.986896		ENSG00000236121
0						ENSG00000236123
0.0806654	-0.247561	3.13812	-0.0788884	0.937121		ENSG00000236124
0.0936775	0.0640649	4.02792	0.0159052	0.98731		ENSG00000236125
0						ENSG00000236126
0.034854	0	4.42675	0	1		ENSG00000236129
0.0194411	-0.114501	4.42673	-0.0258659	0.979364		ENSG00000236130
0						ENSG00000236131
0.0585736	0	4.42675	0	1		ENSG00000236132
0						ENSG00000236133
1.3568	0.716334	0.635806	1.12666	0.259888	0.835985	ENSG00000236136
8.32344	-0.164985	0.332001	-0.496942	0.61923	0.959804	ENSG00000236137
1.46248	2.16699	0.763399	2.8386	0.00453117	0.28089	ENSG00000236138
0.482853	0.595589	0.972407	0.612489	0.540214		ENSG00000236140
0						ENSG00000236141
0						ENSG00000236143
168.973	-0.0624099	0.249726	-0.249914	0.802654	0.983695	ENSG00000236144
0.022343	-0.114501	4.42673	-0.0258659	0.979364		ENSG00000236145
0.082803	-0.023486	2.79943	-0.0083896	0.993306		ENSG00000236146
0.903565	0.0143315	0.682522	0.0209979	0.983247		ENSG00000236148
0						ENSG00000236151
0.0736242	-0.0259711	4.12334	-0.0062986	0.994974		ENSG00000236152
0.381456	-0.7837	0.972629	-0.805755	0.420384		ENSG00000236153
0.403056	-0.462603	1.0372	-0.446012	0.655589		ENSG00000236154
17.3011	0.243056	0.346618	0.701221	0.483165	0.933597	ENSG00000236155
3.17063	-0.0479617	0.316764	-0.151411	0.879651	0.993028	ENSG00000236156
2.23594	-1.54725	0.86366	-1.7915	0.0732133	0.617108	ENSG00000236157
0.00750396	-0.114501	4.42673	-0.0258659	0.979364		ENSG00000236158
0.227031	-0.245154	1.60732	-0.152523	0.878774		ENSG00000236159
0.00940726	-0.114501	4.42673	-0.0258659	0.979364		ENSG00000236160
0						ENSG00000236162
47.8766	0.20792	0.362764	0.573156	0.566539	0.950806	ENSG00000236163
0.173778	-0.515401	1.73686	-0.296743	0.766663		ENSG00000236164
0						ENSG00000236165
1.66203	0.348792	0.569699	0.612238	0.54038	0.947243	ENSG00000236166
0.0676974	-0.114501	4.42673	-0.0258659	0.979364		ENSG00000236167
0						ENSG00000236168
0.149051	0.144204	3.29814	0.0437229	0.965125		ENSG00000236169
0						ENSG00000236170
0.01061	0	4.42675	0	1		ENSG00000236171
0.352671	-0.560605	1.84711	-0.303504	0.761506		ENSG00000236172
0.0349972	-0.394256	4.42675	-0.0890622	0.929032		ENSG00000236173
0						ENSG00000236175
0.0136564	-0.114501	4.42673	-0.0258659	0.979364		ENSG00000236176
0.0094965	0	4.42675	0	1		ENSG00000236179
0.346285	1.37937	1.10601	1.24716	0.212338		ENSG00000236180
0						ENSG00000236181
0.735152	0.109025	0.944363	0.115448	0.90809		ENSG00000236182
14.176	-0.0020084	0.325785	-0.0061647	0.995081	0.999625	ENSG00000236184
0						ENSG00000236185
7.11692	0.638748	0.360914	1.76981	0.0767595	0.627103	ENSG00000236187
0						ENSG00000236188
0.270463	0.348991	1.13405	0.307739	0.758281		ENSG00000236189
0						ENSG00000236190
0.0536381	-0.0259318	4.33293	-0.0059848	0.995225		ENSG00000236191
0						ENSG00000236193
28.8228	-0.0922251	0.257908	-0.35759	0.72065	0.977131	ENSG00000236194
0.01508	0	4.42675	0	1		ENSG00000236195
0.268096	-0.0180129	1.43058	-0.0125913	0.989954		ENSG00000236197
0.0094965	0	4.42675	0	1		ENSG00000236198
0.00672559	-0.114501	4.42673	-0.0258659	0.979364		ENSG00000236199
30.7735	0.0437892	0.371762	0.117788	0.906235	0.995031	ENSG00000236200
0.177981	0.173332	1.35457	0.127961	0.89818		ENSG00000236202
42.4401	-0.143982	0.312445	-0.460822	0.644926	0.964635	ENSG00000236204
0.0171247	0	4.42675	0	1		ENSG00000236205
0.1825	0.141789	2.00659	0.0706613	0.943667		ENSG00000236206
0.103642	0.031306	3.45386	0.00906405	0.992768		ENSG00000236208
4.48983	0.193299	0.510516	0.378634	0.70496	0.976298	ENSG00000236209
0.65767	-0.0112993	0.862912	-0.0130944	0.989552		ENSG00000236211
2.50423	0.893788	0.824701	1.08377	0.278466	0.84928	ENSG00000236212
3.42764	1.10431	0.456206	2.42064	0.0154931	0.410659	ENSG00000236213
0.0242795	-0.394255	4.42675	-0.089062	0.929033		ENSG00000236216
0.102763	-0.974288	3.04962	-0.319479	0.749363		ENSG00000236217
0.0516909	0.204999	3.78937	0.0540984	0.956857		ENSG00000236226
0.514691	0.688471	0.994933	0.691977	0.488952		ENSG00000236229
0.691562	0.429743	0.73021	0.58852	0.556183		ENSG00000236230
0.00469122	0	4.42675	0	1		ENSG00000236231
0.12126	-0.128724	2.98964	-0.0430568	0.965656		ENSG00000236232
59.9148	0.593139	0.271561	2.18418	0.028949	0.47981	ENSG00000236233
0.313881	0.324681	1.56145	0.207935	0.83528		ENSG00000236234
0.278628	-1.65637	1.98958	-0.832523	0.405114		ENSG00000236235
0.46605	-0.36526	0.784941	-0.465335	0.641692		ENSG00000236238
5.62396	0.0974989	0.434116	0.224592	0.822297	0.986092	ENSG00000236239
10.5968	0.132853	0.958785	0.138564	0.889794	0.993577	ENSG00000236240
0.100849	0.0640471	3.95937	0.0161761	0.987094		ENSG00000236241
0.932761	-1.26363	1.11044	-1.13796	0.255137		ENSG00000236242
0.952433	-0.337092	0.614093	-0.548926	0.583056		ENSG00000236243
0						ENSG00000236244
0.0111336	-0.114501	4.42673	-0.0258659	0.979364		ENSG00000236246
0.0381522	0	4.42675	0	1		ENSG00000236247
0.0155371	-0.394254	4.42675	-0.0890617	0.929033		ENSG00000236248
0						ENSG00000236249
1.33151	0.482177	0.6325	0.762335	0.44586		ENSG00000236252
0.363464	1.04083	2.16579	0.480577	0.630817		ENSG00000236253
7.69128	-0.147935	0.360203	-0.410699	0.681293	0.97166	ENSG00000236254
56.3112	-0.0659196	0.268198	-0.245787	0.805847	0.984244	ENSG00000236255
12.0502	0.167889	0.362936	0.462585	0.643662	0.964432	ENSG00000236256
94.0972	-0.109483	0.175561	-0.623615	0.532881	0.945637	ENSG00000236257
0.0103828	-0.114501	4.42673	-0.0258659	0.979364		ENSG00000236258
0.866977	-0.405975	0.828256	-0.490157	0.624023		ENSG00000236259
0.0399188	0.244329	4.42659	0.0551958	0.955982		ENSG00000236261
0						ENSG00000236262
4.61376	0.112538	0.329985	0.34104	0.733074	0.97822	ENSG00000236263
0.875105	-0.843475	0.743517	-1.13444	0.256611		ENSG00000236264
0.476844	-0.18288	0.940759	-0.194397	0.845865		ENSG00000236266
0.0408082	-0.114502	4.42673	-0.0258661	0.979364		ENSG00000236267
1.93887	0.0811026	0.455706	0.177971	0.858746	0.990792	ENSG00000236268
12.6744	0.103548	0.408305	0.253605	0.799801	0.983695	ENSG00000236269
0						ENSG00000236272
0.012981	0	4.42675	0	1		ENSG00000236274
0						ENSG00000236276
0.077526	-0.779011	4.08243	-0.19082	0.848666		ENSG00000236277
0.0094965	0	4.42675	0	1		ENSG00000236278
5.60188	-0.107642	0.541383	-0.198828	0.842398	0.989006	ENSG00000236279
2.10644	0.0448482	0.620119	0.0723219	0.942346	0.998517	ENSG00000236280
0.0579317	-0.306858	4.42673	-0.0693194	0.944735		ENSG00000236281
0.929168	-0.75002	1.20116	-0.624412	0.532357		ENSG00000236283
0						ENSG00000236284
1.41021	-1.24493	0.882066	-1.41138	0.158132	0.756051	ENSG00000236285
1319.77	0.0611415	0.119198	0.512941	0.607993	0.95881	ENSG00000236287
0.252937	-1.9802	2.02161	-0.979518	0.327324		ENSG00000236289
0.258271	-0.419186	1.22633	-0.341821	0.732485		ENSG00000236290
0						ENSG00000236292
0						ENSG00000236294
0.0698422	-0.985924	4.42644	-0.222735	0.823742		ENSG00000236295
32.3136	-0.034872	0.259569	-0.134345	0.893129	0.993577	ENSG00000236296
14.1891	-0.403546	0.234495	-1.72092	0.0852655	0.648694	ENSG00000236297
1.52314	0.181585	0.734723	0.247148	0.804794	0.984005	ENSG00000236299
0.0123032	-0.394254	4.42675	-0.0890617	0.929033		ENSG00000236300
0.0439797	0	4.42675	0	1		ENSG00000236301
0						ENSG00000236303
1.04513	0.529489	0.773638	0.684414	0.493714		ENSG00000236304
2.37162	-0.361746	0.459688	-0.786937	0.431319	0.917192	ENSG00000236305
0						ENSG00000236306
0.513228	-1.15697	0.878354	-1.3172	0.187772		ENSG00000236307
0.857067	0.396522	0.763684	0.519222	0.603606		ENSG00000236308
0						ENSG00000236309
0.2291	0.450228	1.07922	0.417177	0.676549		ENSG00000236310
0.172637	0.340489	1.5425	0.220739	0.825296		ENSG00000236311
0.503077	-0.835885	1.22021	-0.685035	0.493322		ENSG00000236312
0.0471214	0.154241	4.42663	0.0348439	0.972204		ENSG00000236313
0.248573	-0.757767	1.11093	-0.682099	0.495176		ENSG00000236316
0.0970086	-0.779346	2.75606	-0.282776	0.777349		ENSG00000236317
6.00848	0.710184	0.722364	0.983139	0.325539	0.87327	ENSG00000236318
0.157396	0.335796	2.6518	0.126629	0.899234		ENSG00000236319
0.572666	-0.534852	0.836317	-0.639532	0.522477		ENSG00000236320
0.523152	0.821793	0.956849	0.858853	0.390422		ENSG00000236322
0						ENSG00000236323
0						ENSG00000236324
3.17377	-0.316022	0.551352	-0.573177	0.566525	0.950806	ENSG00000236325
0.10717	0.280323	2.46821	0.113574	0.909576		ENSG00000236326
0						ENSG00000236327
0.535799	-0.381161	0.817679	-0.466151	0.641108		ENSG00000236330
0.0141317	0	4.42675	0	1		ENSG00000236332
114.056	-0.375144	0.775307	-0.483865	0.628481	0.961783	ENSG00000236333
2.55	-0.337851	0.549296	-0.615062	0.538514	0.947243	ENSG00000236334
0						ENSG00000236335
0.0311783	0	4.42675	0	1		ENSG00000236336
4.8988	0.62902	0.527958	1.19142	0.233488	0.821516	ENSG00000236337
2.24648	0.372159	0.502233	0.741009	0.458688	0.927443	ENSG00000236338
0.0219979	-0.0259158	4.42671	-0.0058544	0.995329		ENSG00000236339
0.0632356	-0.331868	4.21865	-0.0786668	0.937298		ENSG00000236340
0.775294	-0.452382	1.4814	-0.305374	0.760081		ENSG00000236341
0.141443	-0.500027	2.24129	-0.223098	0.823459		ENSG00000236343
23.9007	-0.0749391	0.451554	-0.165958	0.86819	0.990792	ENSG00000236345
2.55316	-0.520427	0.586827	-0.886848	0.375161	0.896561	ENSG00000236347
0.672041	-0.446059	0.728035	-0.612689	0.540082		ENSG00000236348
0.128825	-0.845664	2.68289	-0.315206	0.752605		ENSG00000236349
0.515574	0.0139761	0.751304	0.0186025	0.985158		ENSG00000236352
0.0488213	-0.306957	3.80355	-0.0807026	0.935678		ENSG00000236354
0						ENSG00000236355
0						ENSG00000236356
0.34101	-0.290297	1.05893	-0.274142	0.783975		ENSG00000236357
1.06029	0.227906	0.790019	0.288482	0.772978		ENSG00000236358
0.303562	-0.139673	1.17162	-0.119213	0.905107		ENSG00000236359
0.0248247	-0.394256	4.42675	-0.0890622	0.929032		ENSG00000236360
0.999886	0.0221785	0.919947	0.0241084	0.980766		ENSG00000236361
0.0149757	-0.0259158	4.42671	-0.0058544	0.995329		ENSG00000236362
0.213172	0.114795	1.37159	0.0836948	0.933299		ENSG00000236364
0.0334667	-0.128196	4.42667	-0.02896	0.976897		ENSG00000236365
0.426827	-0.998932	1.04647	-0.954576	0.339792		ENSG00000236366
16.0387	0.236944	0.319525	0.74155	0.45836	0.927407	ENSG00000236370
0.11277	0	4.42675	0	1		ENSG00000236371
0.0669598	0	4.42675	0	1		ENSG00000236372
0.0662058	-0.410631	4.42671	-0.0927622	0.926092		ENSG00000236373
13.3897	0.236723	0.425905	0.555812	0.57834	0.953356	ENSG00000236375
0.0589351	-0.128563	3.27366	-0.039272	0.968674		ENSG00000236376
1.93902	0.5619	0.54963	1.02232	0.306628	0.866191	ENSG00000236377
0						ENSG00000236378
0.235236	0.617676	3.68909	0.167433	0.867029		ENSG00000236379
0.0461546	-0.394255	4.42675	-0.0890618	0.929033		ENSG00000236380
0.0425081	0	4.42675	0	1		ENSG00000236381
0						ENSG00000236382
0.824658	0.263002	0.756472	0.34767	0.728088		ENSG00000236383
6.89499	0.0999277	0.49143	0.203341	0.838869	0.988179	ENSG00000236384
0.603362	-1.34486	1.35257	-0.994301	0.320076		ENSG00000236385
0.0134527	-0.394254	4.42675	-0.0890617	0.929033		ENSG00000236386
0						ENSG00000236387
0.0803918	-0.586658	4.06361	-0.144369	0.885209		ENSG00000236388
0.434363	0.217667	1.26533	0.172024	0.863419		ENSG00000236389
0.0185574	-0.114501	4.42673	-0.0258659	0.979364		ENSG00000236390
0.584195	0.125568	0.886196	0.141693	0.887322		ENSG00000236391
0.0982024	0.23755	3.97629	0.0597418	0.952361		ENSG00000236392
69.8341	0.180561	0.311583	0.579496	0.562255	0.950333	ENSG00000236393
0.0769171	-0.242519	3.57574	-0.0678233	0.945926		ENSG00000236394
0.0291445	-0.114502	4.42673	-0.0258661	0.979364		ENSG00000236395
0.0147089	-0.114501	4.42673	-0.0258659	0.979364		ENSG00000236396
16.0616	-0.586579	0.436664	-1.34332	0.179169	0.774143	ENSG00000236397
0						ENSG00000236398
0.179641	-0.218906	2.64671	-0.0827087	0.934083		ENSG00000236400
0.0625747	0.0641599	4.42667	0.014494	0.988436		ENSG00000236401
0						ENSG00000236403
13.208	-0.814044	0.387885	-2.09867	0.0358459	0.510138	ENSG00000236404
0.0254826	0	4.42675	0	1		ENSG00000236405
0.0831059	0.20488	2.80467	0.0730495	0.941767		ENSG00000236407
0						ENSG00000236408
1.28734	0.767237	0.687966	1.11522	0.264754		ENSG00000236409
4.28391	0.253088	0.404011	0.626438	0.531027	0.945236	ENSG00000236411
0.155619	-0.219336	2.21003	-0.0992457	0.920943		ENSG00000236412
0						ENSG00000236413
0						ENSG00000236414
0.281355	0.140616	1.76191	0.0798086	0.93639		ENSG00000236417
0.119504	-0.128341	3.84828	-0.0333503	0.973395		ENSG00000236420
21.9436	-0.205749	0.337981	-0.608761	0.542683	0.947957	ENSG00000236423
0.0992897	0	3.95092	0	1		ENSG00000236424
0						ENSG00000236425
0						ENSG00000236426
0.677999	0.466111	0.696985	0.668753	0.503653		ENSG00000236427
0						ENSG00000236429
0.177326	0.519153	2.03498	0.255114	0.798635		ENSG00000236430
0						ENSG00000236431
19.0826	0.249735	0.188368	1.32578	0.184913	0.783307	ENSG00000236432
0						ENSG00000236433
1.4379	-0.538475	0.707458	-0.761141	0.446573	0.920924	ENSG00000236434
0						ENSG00000236435
0.0782507	0.0639184	3.56005	0.0179544	0.985675		ENSG00000236436
0.0379929	-0.0259168	4.42671	-0.0058546	0.995329		ENSG00000236437
13.7887	-0.125212	0.541217	-0.231353	0.817041	0.984561	ENSG00000236438
1.38206	-0.676611	0.677832	-0.998199	0.318183	0.87106	ENSG00000236439
0.062365	-0.21843	3.67655	-0.0594117	0.952624		ENSG00000236440
0.164119	-1.04026	2.2052	-0.471731	0.637119		ENSG00000236442
0.975276	0.0159454	0.794379	0.0200728	0.983985		ENSG00000236444
8.40001	0.34708	0.403402	0.86038	0.389579	0.902211	ENSG00000236445
0.0113344	-0.394254	4.42675	-0.0890617	0.929033		ENSG00000236446
2.73141	0.401021	0.41202	0.973306	0.330401	0.876108	ENSG00000236447
0.973378	1.70183	0.953891	1.78409	0.0744085		ENSG00000236449
0.122963	0.244329	4.42659	0.0551957	0.955983		ENSG00000236450
0.616427	-0.629963	1.19425	-0.527498	0.597848		ENSG00000236451
0.341746	-2.40423	2.19576	-1.09494	0.273542		ENSG00000236452
2.87847	1.64024	1.01534	1.61545	0.106213	0.678678	ENSG00000236453
48.4319	-0.0764524	0.234986	-0.325349	0.744917	0.979711	ENSG00000236455
0.689394	0.168366	1.03208	0.163134	0.870413		ENSG00000236456
0.134135	-0.26327	1.75792	-0.149762	0.880952		ENSG00000236457
2.80397	-0.387404	0.683523	-0.566774	0.570867	0.951909	ENSG00000236459
0						ENSG00000236460
0						ENSG00000236461
0.21833	0.510606	1.51219	0.33766	0.735619		ENSG00000236463
0						ENSG00000236464
7.08587	-0.209631	0.313815	-0.668009	0.504128	0.941494	ENSG00000236465
0.238902	0.109559	1.15222	0.0950848	0.924247		ENSG00000236466
6.73108	0.288032	0.417771	0.68945	0.49054	0.937442	ENSG00000236467
2.11956	-1.06661	0.733014	-1.4551	0.145643	0.74032	ENSG00000236468
0.658022	0.78697	0.999543	0.78733	0.431088		ENSG00000236469
0.0959205	-0.74071	2.48295	-0.298319	0.76546		ENSG00000236471
0						ENSG00000236472
0						ENSG00000236473
6.48761	-0.257491	0.404122	-0.637162	0.524019	0.943918	ENSG00000236474
0.0243962	-0.114501	4.42673	-0.0258659	0.979364		ENSG00000236475
0.0414772	0	4.42675	0	1		ENSG00000236476
0						ENSG00000236477
0.499142	-0.455906	0.975679	-0.46727	0.640306		ENSG00000236478
1.85393	0.626048	0.83228	0.752208	0.451926	0.923766	ENSG00000236480
0.973397	0.469258	0.887602	0.52868	0.597027		ENSG00000236481
0.0310114	0.244329	4.42659	0.0551958	0.955982		ENSG00000236483
0.100525	0.14879	2.77049	0.0537051	0.95717		ENSG00000236484
0.0444378	0	4.42675	0	1		ENSG00000236485
0.0789151	0.243764	3.19102	0.0763905	0.939108		ENSG00000236487
3.12132	0.572907	0.41293	1.38742	0.165314	0.760949	ENSG00000236489
0.181657	0.0428155	1.28193	0.0333992	0.973356		ENSG00000236491
6.43861	0.384103	0.469798	0.817591	0.413591	0.910861	ENSG00000236493
0.0561073	0.0641375	4.3187	0.0148511	0.988151		ENSG00000236494
0						ENSG00000236495
0.314704	-0.884082	1.54135	-0.573577	0.566254		ENSG00000236496
0.593745	0.243153	0.968505	0.251061	0.801767		ENSG00000236497
0.259456	-0.130536	1.78099	-0.0732938	0.941572		ENSG00000236498
2.7042	-0.670817	0.469818	-1.42782	0.153342	0.750916	ENSG00000236499
0						ENSG00000236500
0.222536	0.549918	1.29537	0.424526	0.671182		ENSG00000236501
1.76007	-0.866189	0.930293	-0.931092	0.351806	0.886696	ENSG00000236502
0.0113814	0	4.42675	0	1		ENSG00000236503
0.0116027	-0.114501	4.42673	-0.0258659	0.979364		ENSG00000236504
0						ENSG00000236505
0.0277117	-0.114503	4.42673	-0.0258663	0.979364		ENSG00000236507
0.0375772	-0.0259164	4.42671	-0.0058546	0.995329		ENSG00000236508
0.307848	-0.307447	1.14541	-0.268417	0.788378		ENSG00000236509
0.123065	-0.394419	3.42313	-0.115222	0.90827		ENSG00000236510
0.0248549	0	4.42675	0	1		ENSG00000236511
0.259722	0.658987	1.35881	0.484974	0.627695		ENSG00000236512
0.0225625	-0.0259174	4.42671	-0.0058548	0.995329		ENSG00000236513
4.67801	-0.0994913	0.371702	-0.267664	0.788958	0.983695	ENSG00000236514
2.79724	0.04899	0.505176	0.096976	0.922745	0.997327	ENSG00000236516
0.0226267	0.084414	4.42666	0.0190695	0.984786		ENSG00000236518
1.36387	-0.72344	0.473328	-1.52841	0.12641	0.710686	ENSG00000236519
0.158404	-0.482332	2.94353	-0.163862	0.86984		ENSG00000236520
0.0200195	-0.394256	4.42675	-0.0890622	0.929032		ENSG00000236521
0.376489	0.0912613	0.947618	0.0963059	0.923278		ENSG00000236523
0.0561337	-0.11461	3.76362	-0.030452	0.975707		ENSG00000236524
3.81014	0.385989	0.495679	0.778707	0.436152	0.917965	ENSG00000236525
0.542483	-0.500819	0.843106	-0.594017	0.552501		ENSG00000236526
0.0912499	-0.129131	2.51262	-0.0513932	0.959012		ENSG00000236527
1.96374	-0.319433	0.541494	-0.58991	0.555251	0.949803	ENSG00000236528
0.558515	0.435038	0.989754	0.439541	0.660269		ENSG00000236529
3.35691	0.473442	0.538536	0.879127	0.379332	0.897131	ENSG00000236530
0						ENSG00000236531
16.0786	0.46602	0.300555	1.55053	0.121014	0.700067	ENSG00000236532
2.9703	-0.709297	0.930051	-0.762643	0.445676	0.920571	ENSG00000236533
0.531988	0.0377258	1.48339	0.0254322	0.97971		ENSG00000236534
17.546	-0.267001	0.423363	-0.630667	0.528258	0.944747	ENSG00000236535
0.573968	-0.345888	1.25934	-0.274658	0.783579		ENSG00000236536
133.24	0.071736	0.186349	0.384955	0.700271	0.975893	ENSG00000236537
0						ENSG00000236538
322.972	0.251937	0.250179	1.00703	0.313921	0.869516	ENSG00000236539
0.00856234	0	4.42675	0	1		ENSG00000236540
0.0174014	-0.114501	4.42673	-0.0258659	0.979364		ENSG00000236541
0.77969	-0.484961	0.705791	-0.687117	0.492009		ENSG00000236542
0						ENSG00000236543
0.0462371	-0.114506	4.42673	-0.0258669	0.979364		ENSG00000236544
0.00962997	-0.114501	4.42673	-0.0258659	0.979364		ENSG00000236545
0.756057	0.683916	0.985234	0.694166	0.487578		ENSG00000236546
20.0198	0.328269	0.362853	0.904687	0.365631	0.892019	ENSG00000236548
0.152536	-0.859961	2.66706	-0.322438	0.747121		ENSG00000236549
0.0868187	-0.136004	2.51823	-0.0540078	0.956929		ENSG00000236550
2.95032	0.473665	0.6965	0.680064	0.496464	0.940193	ENSG00000236552
1.05704	0.821466	0.856008	0.959648	0.337233		ENSG00000236554
0						ENSG00000236555
0.00974182	0	4.42675	0	1		ENSG00000236556
175.951	0.0969445	0.296725	0.326715	0.743883	0.979711	ENSG00000236557
0.67263	-0.11968	0.881106	-0.135829	0.891956		ENSG00000236558
0.145147	-0.424883	2.01743	-0.210606	0.833195		ENSG00000236559
0.846033	-0.393331	0.856139	-0.459424	0.64593		ENSG00000236562
0.966468	-1.04652	0.620452	-1.68671	0.0916589		ENSG00000236563
7.51003	-0.413755	0.477681	-0.866173	0.386395	0.900502	ENSG00000236564
0.237339	0.241911	2.00339	0.120751	0.903889		ENSG00000236565
13.3072	-0.110799	0.361211	-0.306744	0.759038	0.981603	ENSG00000236567
0.872159	-0.17861	0.84105	-0.212365	0.831822		ENSG00000236569
1.10444	-0.366638	0.765821	-0.478751	0.632116		ENSG00000236570
0						ENSG00000236571
0						ENSG00000236572
0.095937	0.236806	3.08265	0.0768187	0.938768		ENSG00000236574
242.933	-0.284013	0.562296	-0.505096	0.613491	0.959313	ENSG00000236575
19.4006	0.114451	0.342233	0.334425	0.738059	0.979313	ENSG00000236576
0.106763	-0.333748	2.72691	-0.122391	0.902589		ENSG00000236577
0.317863	-0.587339	0.791699	-0.741872	0.458165		ENSG00000236580
0.196267	-0.245287	1.37684	-0.178153	0.858603		ENSG00000236581
0.173229	-0.513758	2.59808	-0.197745	0.843245		ENSG00000236582
0.411269	0.0384987	1.2049	0.0319518	0.974511		ENSG00000236583
0						ENSG00000236584
0.0452913	0	4.42675	0	1		ENSG00000236590
0						ENSG00000236591
0.312911	-1.0833	1.36587	-0.793121	0.427707		ENSG00000236592
0						ENSG00000236594
0.202018	0.0860477	1.64777	0.0522205	0.958353		ENSG00000236595
0.299824	-0.393344	1.10571	-0.355739	0.722036		ENSG00000236596
0						ENSG00000236597
0						ENSG00000236599
0.0722728	-0.602986	4.42671	-0.136215	0.891651		ENSG00000236601
0.138203	-0.143252	1.87461	-0.076417	0.939087		ENSG00000236603
0.00963105	0	4.42675	0	1		ENSG00000236604
0.0766081	-0.114502	4.42673	-0.0258661	0.979364		ENSG00000236605
0.015974	-0.114501	4.42673	-0.0258659	0.979364		ENSG00000236606
0.152226	-0.0930424	1.41336	-0.0658308	0.947513		ENSG00000236607
0.739961	0.960645	0.850542	1.12945	0.258708		ENSG00000236608
175.332	0.395487	0.244236	1.61929	0.105386	0.678594	ENSG00000236609
0						ENSG00000236610
0.880729	-0.883534	0.686112	-1.28774	0.197836		ENSG00000236611
0						ENSG00000236612
0						ENSG00000236615
0.043518	-0.0281962	4.42671	-0.0063696	0.994918		ENSG00000236616
1.40152	0.120869	0.494937	0.244212	0.807067	0.98439	ENSG00000236617
67.2246	-0.38031	0.198262	-1.91822	0.0550831	0.575178	ENSG00000236618
0.00856234	0	4.42675	0	1		ENSG00000236620
0.0228071	0	4.42675	0	1		ENSG00000236621
45.302	-0.388038	0.226273	-1.71491	0.086361	0.651224	ENSG00000236624
0.14391	0	3.35284	0	1		ENSG00000236626
0						ENSG00000236627
0						ENSG00000236634
0.0623565	0	4.42675	0	1		ENSG00000236635
7.63842	0.480719	0.416402	1.15446	0.248311	0.831305	ENSG00000236636
0.0113499	-0.394255	4.42675	-0.0890618	0.929033		ENSG00000236637
0.0181934	0	4.42675	0	1		ENSG00000236638
0.432661	-0.585282	0.854574	-0.684882	0.493419		ENSG00000236641
0.403146	-0.864334	1.02804	-0.840757	0.400484		ENSG00000236643
1.92584	-0.405795	0.444807	-0.912295	0.361614	0.890856	ENSG00000236646
0.012981	0	4.42675	0	1		ENSG00000236647
0.0113814	0	4.42675	0	1		ENSG00000236648
37.4522	-0.337397	0.368617	-0.915307	0.360031	0.890402	ENSG00000236650
0.022084	-0.114504	4.42673	-0.0258665	0.979364		ENSG00000236651
0						ENSG00000236652
0.767154	0.350253	0.719705	0.486662	0.626498		ENSG00000236653
0.0447693	-0.114501	4.42673	-0.0258659	0.979364		ENSG00000236654
0.0297395	-0.0302318	4.42671	-0.0068294	0.994551		ENSG00000236655
0.00856234	0	4.42675	0	1		ENSG00000236656
0.238535	0.406785	1.67775	0.24246	0.808424		ENSG00000236658
0.0195064	-0.0259158	4.42671	-0.0058544	0.995329		ENSG00000236660
0.135674	-0.336838	1.62174	-0.207702	0.835462		ENSG00000236662
4.32301	-0.74033	0.503476	-1.47044	0.141443	0.732266	ENSG00000236663
0.052313	0.154242	4.42663	0.0348442	0.972204		ENSG00000236664
0.0171247	0	4.42675	0	1		ENSG00000236665
0.0494675	-0.114509	4.39149	-0.0260751	0.979197		ENSG00000236666
0.200051	-0.0821234	1.74673	-0.0470155	0.962501		ENSG00000236667
0.160874	0	2.93173	0	1		ENSG00000236668
0.135133	-0.219873	1.88728	-0.116502	0.907254		ENSG00000236669
20.8332	-0.612407	0.367432	-1.66672	0.0955701	0.670802	ENSG00000236670
5.551	-0.514882	0.607433	-0.847636	0.396641	0.904991	ENSG00000236671
101.317	-0.108988	0.383566	-0.284143	0.776301	0.983695	ENSG00000236673
0.171649	-0.235472	1.40044	-0.168141	0.866472		ENSG00000236674
0.425926	1.13179	1.85302	0.61078	0.541346		ENSG00000236675
0.218206	0.468852	1.475	0.317865	0.750588		ENSG00000236676
0						ENSG00000236677
0.105823	-0.77923	3.06888	-0.253913	0.799563		ENSG00000236678
3.50851	0.0749932	0.974275	0.0769733	0.938645	0.998169	ENSG00000236679
0.207552	-1.15682	1.53808	-0.752119	0.451979		ENSG00000236680
0.0788652	-0.0389027	2.80768	-0.0138558	0.988945		ENSG00000236681
52.7368	-0.0498607	0.33036	-0.150929	0.880032	0.993071	ENSG00000236682
0.409311	-0.137254	1.21334	-0.113121	0.909934		ENSG00000236683
1.94732	0.989758	0.628775	1.5741	0.115463	0.690819	ENSG00000236684
2.82717	-0.570168	0.515843	-1.10531	0.269023	0.844907	ENSG00000236686
0.28159	-0.23306	1.84122	-0.126579	0.899273		ENSG00000236687
0.0094965	0	4.42675	0	1		ENSG00000236689
0						ENSG00000236690
0						ENSG00000236691
0.430983	0.717467	1.32815	0.540201	0.589059		ENSG00000236692
0.475924	0.0567375	1.18679	0.0478077	0.96187		ENSG00000236695
1.82245	0.893808	1.04085	0.858732	0.390488	0.902905	ENSG00000236698
871.787	0.376811	0.329356	1.14409	0.252588	0.831982	ENSG00000236699
9.84254	-0.0193031	0.47581	-0.0405689	0.96764	0.998989	ENSG00000236700
0.059575	-0.306858	4.42673	-0.0693194	0.944735		ENSG00000236701
0.0123032	-0.394254	4.42675	-0.0890617	0.929033		ENSG00000236703
0.00474825	0	4.42675	0	1		ENSG00000236704
0.943871	0.533637	0.898074	0.594201	0.552377		ENSG00000236708
11.904	0.400745	0.363787	1.10159	0.270639	0.844936	ENSG00000236709
1.24339	0.0935109	0.571277	0.163687	0.869977		ENSG00000236710
0.11604	0.242954	2.46116	0.0987152	0.921364		ENSG00000236711
0.599851	0.318977	1.48333	0.215041	0.829735		ENSG00000236712
3.93626	0.532992	0.43555	1.22372	0.221057	0.812907	ENSG00000236713
5.05093	-0.60632	0.561921	-1.07901	0.280582	0.850774	ENSG00000236714
0.27464	-0.219346	2.20185	-0.0996189	0.920647		ENSG00000236716
0.00747546	-0.114501	4.42673	-0.0258659	0.979364		ENSG00000236717
0.00474825	0	4.42675	0	1		ENSG00000236718
0.107428	0.0638749	3.45452	0.0184902	0.985248		ENSG00000236719
0.0772436	0.154157	4.11442	0.0374676	0.970112		ENSG00000236720
0.318553	-0.551891	1.04752	-0.526856	0.598293		ENSG00000236722
3.88799	0.119637	0.356707	0.335394	0.737328	0.978878	ENSG00000236723
0.0802055	0	4.42675	0	1		ENSG00000236724
14.3687	0.49963	0.442805	1.12833	0.25918	0.835985	ENSG00000236725
0.017849	0	4.42675	0	1		ENSG00000236731
0.0418386	-0.306859	4.42673	-0.0693195	0.944735		ENSG00000236732
0						ENSG00000236733
0.0147089	-0.114501	4.42673	-0.0258659	0.979364		ENSG00000236734
1.9206	-0.742596	0.806597	-0.920653	0.357232	0.888727	ENSG00000236735
0.0447369	-0.394256	4.42675	-0.0890622	0.929032		ENSG00000236736
0						ENSG00000236737
0.00474825	0	4.42675	0	1		ENSG00000236738
3.16576	0.189237	0.604807	0.312889	0.754365	0.981068	ENSG00000236739
23.7619	0.499972	0.42436	1.17818	0.238726	0.824386	ENSG00000236740
0.0824653	0.429234	3.14218	0.136604	0.891344		ENSG00000236741
0.0201066	0	4.42675	0	1		ENSG00000236742
0.0382949	-0.499216	4.42673	-0.112773	0.910211		ENSG00000236743
0						ENSG00000236744
0.872533	0.281493	0.805251	0.349572	0.72666		ENSG00000236745
0.117555	-0.179984	2.25183	-0.0799277	0.936295		ENSG00000236747
0.105928	-0.779235	3.05044	-0.25545	0.798376		ENSG00000236748
0.467176	-1.43761	1.11446	-1.28996	0.197063		ENSG00000236750
5.71113	-0.359638	0.405687	-0.886491	0.375353	0.896699	ENSG00000236751
107.199	0.107927	0.18363	0.58774	0.556707	0.949803	ENSG00000236753
4.29297	0.326478	0.482531	0.676596	0.498662	0.94042	ENSG00000236754
10.0903	0.0348046	0.380885	0.0913782	0.927192	0.99775	ENSG00000236756
0						ENSG00000236757
0.0285061	0	4.42675	0	1		ENSG00000236758
0.919308	-0.973762	0.678655	-1.43484	0.151332		ENSG00000236760
6.28709	0.685305	0.713131	0.96098	0.336562	0.880724	ENSG00000236761
0.527305	-0.522989	0.979593	-0.533884	0.593422		ENSG00000236762
0.0356639	0.0641606	4.42667	0.0144941	0.988436		ENSG00000236763
0.0438639	0.0696694	4.42666	0.0157386	0.987443		ENSG00000236764
0.287472	-0.841819	1.46818	-0.573377	0.56639		ENSG00000236768
0.0141317	0	4.42675	0	1		ENSG00000236769
0						ENSG00000236770
0.500074	-0.139092	0.771353	-0.180321	0.8569		ENSG00000236772
0.00983702	-0.114501	4.42673	-0.0258659	0.979364		ENSG00000236773
33.6429	-0.289258	0.47439	-0.609749	0.542028	0.947625	ENSG00000236774
0.0594416	0	4.42675	0	1		ENSG00000236775
0.111261	-0.411418	2.46025	-0.167226	0.867192		ENSG00000236776
0						ENSG00000236777
39.5136	-0.0698288	0.247672	-0.281941	0.777989	0.983695	ENSG00000236778
0.0516885	-0.114509	4.3667	-0.0262233	0.979079		ENSG00000236779
9.83347	-0.147003	0.568132	-0.258748	0.795829	0.983695	ENSG00000236780
0.368294	-1.05391	0.91668	-1.1497	0.250266		ENSG00000236782
0.017849	0	4.42675	0	1		ENSG00000236783
0.633125	0.528308	0.765109	0.6905	0.48988		ENSG00000236785
0						ENSG00000236786
0						ENSG00000236787
14.5661	0.217623	0.332626	0.654257	0.512947	0.942446	ENSG00000236790
0						ENSG00000236791
0.0453892	-0.30686	4.42673	-0.0693197	0.944735		ENSG00000236792
0.582473	-0.485826	0.797418	-0.60925	0.542359		ENSG00000236794
1.27553	-0.295437	0.83617	-0.353322	0.723847		ENSG00000236795
0.061871	-0.0259492	4.2328	-0.0061305	0.995109		ENSG00000236796
0.941595	-0.281616	1.08906	-0.258587	0.795954		ENSG00000236797
0.0108302	-0.114501	4.42673	-0.0258659	0.979364		ENSG00000236799
0.00474825	0	4.42675	0	1		ENSG00000236800
2.37734	0.416751	0.580822	0.717519	0.473054	0.931461	ENSG00000236801
0.26446	-0.131205	1.60528	-0.0817335	0.934859		ENSG00000236803
7.3598	-0.0236522	0.488406	-0.0484274	0.961376	0.998989	ENSG00000236804
2.60641	0.62523	0.542222	1.15309	0.248874	0.831305	ENSG00000236806
0.0685258	0	4.16517	0	1		ENSG00000236807
11.0045	-0.155178	0.335124	-0.463045	0.643332	0.964265	ENSG00000236809
29.6226	0.0610935	0.190196	0.321213	0.748049	0.979772	ENSG00000236810
1.68318	-0.608483	0.767831	-0.79247	0.428087	0.916279	ENSG00000236811
0.418111	0.195226	0.844088	0.231287	0.817092		ENSG00000236813
1.20027	-0.238422	0.63872	-0.373281	0.708939		ENSG00000236814
11.8186	1.71526	0.705904	2.42987	0.0151042	0.410467	ENSG00000236816
0						ENSG00000236817
0.066846	0.142088	3.20516	0.0443308	0.964641		ENSG00000236818
1.27603	0.124798	0.638475	0.195463	0.845031		ENSG00000236819
0						ENSG00000236822
0						ENSG00000236823
391.084	0.15748	0.256829	0.613173	0.539762	0.947243	ENSG00000236824
0						ENSG00000236825
0.0113509	0	4.42675	0	1		ENSG00000236827
0						ENSG00000236828
20.9203	-0.188189	0.353075	-0.533	0.594034	0.957538	ENSG00000236829
138.398	-0.157075	0.296741	-0.529334	0.596574	0.957538	ENSG00000236830
0						ENSG00000236831
0						ENSG00000236832
41.8665	0.402606	0.608389	0.661757	0.508127	0.942133	ENSG00000236833
0.116653	-0.0396462	2.27367	-0.0174371	0.986088		ENSG00000236834
0						ENSG00000236836
0.118127	-0.410744	3.84198	-0.10691	0.914861		ENSG00000236837
0.0752069	-0.0262535	3.1568	-0.0083165	0.993364		ENSG00000236838
0.022343	-0.114501	4.42673	-0.0258659	0.979364		ENSG00000236839
1.77356	-0.549376	0.556354	-0.987457	0.323418	0.872682	ENSG00000236841
0.0702685	0.0637498	3.18451	0.0200187	0.984028		ENSG00000236842
9.72259	-0.285108	0.333257	-0.855519	0.392264	0.90357	ENSG00000236844
0.703914	-0.637205	1.02503	-0.621645	0.534175		ENSG00000236846
0.0246125	0	4.42675	0	1		ENSG00000236847
0.0536139	-0.0501196	3.75814	-0.0133363	0.989359		ENSG00000236848
2.0903	-0.769952	0.606532	-1.26943	0.204287	0.799885	ENSG00000236849
380.257	-0.321361	0.134925	-2.38178	0.0172294	0.418106	ENSG00000236850
0.41369	-0.728287	0.927255	-0.785423	0.432205		ENSG00000236852
0						ENSG00000236853
0.0283374	0	4.42675	0	1		ENSG00000236854
0.017849	0	4.42675	0	1		ENSG00000236856
0.372622	0.164165	0.950762	0.172667	0.862913		ENSG00000236857
0.237772	0.0771846	1.13971	0.067723	0.946006		ENSG00000236858
77.8577	0.0515555	0.150305	0.343006	0.731594	0.977903	ENSG00000236859
0.168584	0.132766	2.20052	0.0603342	0.95189		ENSG00000236860
0.0750115	-0.586732	3.61165	-0.162455	0.870947		ENSG00000236861
1.35353	0.214563	0.594558	0.360878	0.718191	0.976867	ENSG00000236862
0						ENSG00000236863
0						ENSG00000236864
0.111813	-0.502833	2.25829	-0.222662	0.823799		ENSG00000236866
0						ENSG00000236867
0.563225	0.466962	0.652803	0.715318	0.474413		ENSG00000236869
0						ENSG00000236870
0.0500079	-0.114504	4.42673	-0.0258666	0.979364		ENSG00000236871
0.642491	-0.926194	0.753442	-1.22928	0.218965		ENSG00000236872
0.0112041	0	4.42675	0	1		ENSG00000236874
0.319105	-2.14034	2.05912	-1.03945	0.298597		ENSG00000236875
1.11124	-0.893229	1.63906	-0.544964	0.585778		ENSG00000236876
0						ENSG00000236877
0.01926	-0.0259158	4.42671	-0.0058544	0.995329		ENSG00000236878
0.0170514	-0.394255	4.42675	-0.0890618	0.929033		ENSG00000236880
31.7515	-0.181369	0.282757	-0.641432	0.521242	0.943228	ENSG00000236882
0.0821651	-0.692146	2.5334	-0.273209	0.784693		ENSG00000236883
0						ENSG00000236885
0.348259	0.577008	1.00767	0.572614	0.566906		ENSG00000236886
0.209846	0.127899	1.63021	0.0784558	0.937465		ENSG00000236887
1.03288	-0.394491	0.929559	-0.424385	0.671285		ENSG00000236888
0.0157189	-0.394254	4.42675	-0.0890617	0.929033		ENSG00000236889
0						ENSG00000236890
0						ENSG00000236892
0.483969	-1.25459	0.672071	-1.86675	0.0619362		ENSG00000236893
0						ENSG00000236894
0						ENSG00000236896
0						ENSG00000236897
0						ENSG00000236900
79.1214	-0.0175307	0.240479	-0.0728993	0.941886	0.998361	ENSG00000236901
0.340854	-0.469705	0.935281	-0.502208	0.615521		ENSG00000236905
0.0871814	-0.218636	3.09899	-0.0705506	0.943755		ENSG00000236907
10.2596	0.00221866	0.435007	0.00510028	0.995931	0.999716	ENSG00000236908
0						ENSG00000236909
0.0588726	0	4.42675	0	1		ENSG00000236911
0.0741121	0.0514002	3.1817	0.0161549	0.987111		ENSG00000236913
17.2971	0.334496	0.195697	1.70926	0.0874036	0.652173	ENSG00000236914
0.278842	-0.559195	1.09876	-0.508934	0.610798		ENSG00000236915
0.0301024	-0.306859	4.42673	-0.0693195	0.944735		ENSG00000236917
0.0110188	0	4.42675	0	1		ENSG00000236919
0.0051627	0	4.42675	0	1		ENSG00000236920
0.174551	0.141461	2.20433	0.0641738	0.948832		ENSG00000236921
0.0406747	0	4.42675	0	1		ENSG00000236922
1.21733	-1.28413	0.692973	-1.85308	0.0638711		ENSG00000236924
7.76827	-0.478522	0.397898	-1.20262	0.229122	0.818736	ENSG00000236928
0.0570182	-0.320738	3.71735	-0.0862812	0.931243		ENSG00000236929
0.336065	-0.609196	1.09693	-0.555364	0.578646		ENSG00000236930
0.0382589	-0.0259168	4.42671	-0.0058546	0.995329		ENSG00000236931
0						ENSG00000236932
27.529	-1.08715	0.876167	-1.24081	0.214677	0.809341	ENSG00000236933
0.854228	0.244782	0.737278	0.332008	0.739884		ENSG00000236935
0.522076	0.931162	1.03644	0.898426	0.368958		ENSG00000236936
0.274007	0.46964	1.32673	0.353984	0.723351		ENSG00000236937
0.0185221	0	4.42675	0	1		ENSG00000236938
0.531193	-0.220018	0.768582	-0.286266	0.774675		ENSG00000236939
0.01508	0	4.42675	0	1		ENSG00000236940
0.060779	-0.499239	4.25226	-0.117405	0.906539		ENSG00000236941
0.199271	-0.785329	1.99103	-0.394433	0.693261		ENSG00000236942
243.573	0.14695	0.201956	0.727635	0.466837	0.929717	ENSG00000236943
0.392981	-0.0652692	0.910423	-0.0716911	0.942848		ENSG00000236944
3.85351	-0.0628903	0.505332	-0.124453	0.900956	0.994577	ENSG00000236946
1.42433	0.746246	0.644332	1.15817	0.246794	0.830502	ENSG00000236947
0						ENSG00000236948
0						ENSG00000236950
0.0113509	0	4.42675	0	1		ENSG00000236951
0.84395	-0.797225	0.814344	-0.978978	0.327591		ENSG00000236953
0						ENSG00000236954
1.09568	0.203884	0.588586	0.346397	0.729044		ENSG00000236956
0.0271886	-0.394256	4.42675	-0.0890622	0.929032		ENSG00000236957
0						ENSG00000236958
0.0270145	-0.306858	4.42673	-0.0693193	0.944735		ENSG00000236959
0						ENSG00000236960
0.025512	0	4.42675	0	1		ENSG00000236961
0.510273	0.800988	0.840206	0.953324	0.340426		ENSG00000236963
0.178427	-0.0260672	3.69827	-0.0070485	0.994376		ENSG00000236965
0.0102241	0	4.42675	0	1		ENSG00000236966
0.17896	0.0430028	1.65434	0.0259939	0.979262		ENSG00000236968
1.31828	-1.18145	0.845816	-1.39682	0.162469		ENSG00000236969
0.018569	-0.114501	4.42673	-0.0258659	0.979364		ENSG00000236972
0.656069	-0.174437	1.87212	-0.0931765	0.925763		ENSG00000236973
1.77456	-0.366029	0.624187	-0.586409	0.5576	0.949803	ENSG00000236975
1.33946	-1.23852	1.30733	-0.947364	0.343453		ENSG00000236976
9.92009	0.306283	0.320056	0.956966	0.338585	0.88089	ENSG00000236977
0.0113499	-0.394255	4.42675	-0.0890618	0.929033		ENSG00000236978
0.0299724	-0.0259166	4.42671	-0.0058546	0.995329		ENSG00000236980
0.386355	0.11802	2.86591	0.0411804	0.967152		ENSG00000236981
0.0113344	-0.394254	4.42675	-0.0890617	0.929033		ENSG00000236982
0.542075	0.671279	0.798961	0.84019	0.400802		ENSG00000236983
0.0134527	-0.394254	4.42675	-0.0890617	0.929033		ENSG00000236984
0.163589	-0.528349	1.88498	-0.280294	0.779252		ENSG00000236985
0.521643	-1.17662	1.20172	-0.979112	0.327524		ENSG00000236986
0.0344189	-0.394257	4.42675	-0.0890624	0.929032		ENSG00000236987
3.56922	-0.0383384	0.484799	-0.0790809	0.936968	0.998169	ENSG00000236988
4.49793	0.107138	0.454662	0.235642	0.81371	0.984505	ENSG00000236989
1.00941	0.996824	0.729553	1.36635	0.17183		ENSG00000236990
0.0874973	0.153928	3.50438	0.0439245	0.964965		ENSG00000236991
1.51958	-0.598853	0.804376	-0.744494	0.456578	0.926401	ENSG00000236992
1.83252	-0.607299	0.530714	-1.14431	0.252497	0.831982	ENSG00000236993
0.0874606	-0.30692	4.019	-0.0763674	0.939127		ENSG00000236994
0.541525	1.05136	0.909945	1.15541	0.247924		ENSG00000236996
0.00747546	-0.114501	4.42673	-0.0258659	0.979364		ENSG00000236997
0.0289474	0.118075	4.42664	0.0266738	0.97872		ENSG00000236998
0						ENSG00000236999
0.0398738	-0.691572	4.42673	-0.156226	0.875855		ENSG00000237000
0.610019	0.154575	0.882446	0.175166	0.860949		ENSG00000237001
0.20942	-0.959661	1.18747	-0.808154	0.419002		ENSG00000237002
0.42554	-0.101053	0.875466	-0.115427	0.908107		ENSG00000237003
124.702	-0.172139	0.235367	-0.731364	0.464557	0.929192	ENSG00000237004
0.0159869	-0.394254	4.42675	-0.0890617	0.929033		ENSG00000237005
2.69482	-0.085724	0.65752	-0.130375	0.89627	0.993783	ENSG00000237007
0.173137	-0.0410503	1.74914	-0.0234689	0.981276		ENSG00000237008
0.435239	0.807676	0.994784	0.811911	0.416843		ENSG00000237009
0.024821	0	4.42675	0	1		ENSG00000237011
4.41472	-0.149516	0.571186	-0.261764	0.793503	0.983695	ENSG00000237013
0.0115712	-0.394254	4.42675	-0.0890617	0.929033		ENSG00000237014
0.35711	0.00157223	0.964132	0.00163072	0.998699		ENSG00000237015
0.116025	-0.321309	2.6941	-0.119264	0.905066		ENSG00000237016
7.00378	-0.126614	0.425963	-0.297242	0.766282	0.982097	ENSG00000237017
0.00474825	0	4.42675	0	1		ENSG00000237019
0						ENSG00000237020
4.59347	-0.109124	0.360363	-0.302816	0.76203	0.981705	ENSG00000237021
0.768548	-0.102199	0.742322	-0.137675	0.890497		ENSG00000237023
0.0426243	-0.778968	4.42675	-0.175968	0.860319		ENSG00000237024
0						ENSG00000237025
0.120295	-0.21932	2.22231	-0.0986898	0.921385		ENSG00000237026
0.0630697	0.154193	4.23403	0.0364175	0.970949		ENSG00000237027
3.00312	0.328021	0.525842	0.623801	0.532758	0.945637	ENSG00000237030
0.0369466	0	4.42675	0	1		ENSG00000237031
0.279047	-0.291656	1.28313	-0.2273	0.82019		ENSG00000237032
0						ENSG00000237033
0.0141317	0	4.42675	0	1		ENSG00000237035
38.1645	0.0350362	0.214931	0.163011	0.870509	0.991047	ENSG00000237036
108.136	0.0371618	0.214653	0.173125	0.862553	0.990792	ENSG00000237037
0.0128884	0	4.42675	0	1		ENSG00000237038
0						ENSG00000237039
0.0311783	0	4.42675	0	1		ENSG00000237040
0.0392639	-0.0552953	4.42672	-0.0124913	0.990034		ENSG00000237041
0						ENSG00000237042
0.470085	0.141215	1.87447	0.0753361	0.939947		ENSG00000237047
0						ENSG00000237048
1.55284	-0.739704	1.12588	-0.656999	0.511181	0.942446	ENSG00000237049
0.0756444	-0.307006	3.58417	-0.0856561	0.93174		ENSG00000237053
1.25015	-0.139063	0.724532	-0.191935	0.847793		ENSG00000237054
0.033572	-0.114502	4.42673	-0.0258661	0.979364		ENSG00000237055
1.8398	-0.780258	0.689227	-1.13208	0.257602	0.835715	ENSG00000237057
0.0758959	0	4.42675	0	1		ENSG00000237058
0.71051	-0.0394372	0.801779	-0.0491871	0.96077		ENSG00000237059
0.3399	0.997098	0.926542	1.07615	0.28186		ENSG00000237061
0						ENSG00000237062
0.0620948	-0.218432	3.67152	-0.0594937	0.952559		ENSG00000237063
0.115014	-0.353314	2.04378	-0.172873	0.862751		ENSG00000237064
32.0885	0.00193318	0.426026	0.0045377	0.996379	0.999716	ENSG00000237065
0.0275516	-0.114502	4.42673	-0.0258661	0.979364		ENSG00000237068
0						ENSG00000237069
458.013	-1.10729	0.758115	-1.46058	0.14413	0.737994	ENSG00000237070
0						ENSG00000237072
0.0051627	0	4.42675	0	1		ENSG00000237073
1.7737	-0.133853	0.740969	-0.180647	0.856645	0.990778	ENSG00000237074
17.5634	-0.0179785	0.596865	-0.0301215	0.97597	0.998989	ENSG00000237075
0.0499486	0.215469	4.40214	0.0489463	0.960962		ENSG00000237076
0.178701	-0.602783	2.19723	-0.274338	0.783825		ENSG00000237077
0						ENSG00000237078
0.184184	-0.525785	1.9804	-0.265494	0.790629		ENSG00000237080
0.112014	0.292937	2.22876	0.131435	0.895431		ENSG00000237081
0.433792	0.114042	1.38785	0.0821717	0.93451		ENSG00000237082
0						ENSG00000237083
0						ENSG00000237085
0.29198	-0.498946	1.5217	-0.327888	0.742996		ENSG00000237086
0.535433	-1.64103	1.27435	-1.28774	0.197837		ENSG00000237087
0.155217	-0.598766	1.72698	-0.346712	0.728808		ENSG00000237088
0.0141317	0	4.42675	0	1		ENSG00000237089
1.14013	0.541237	1.13888	0.475235	0.634619		ENSG00000237090
0.0185288	0	4.42675	0	1		ENSG00000237092
202.224	0.0583748	0.236163	0.24718	0.804769	0.984005	ENSG00000237094
0.456812	0.355226	0.915553	0.387991	0.698023		ENSG00000237096
0.0490934	-0.0259216	4.3961	-0.0058965	0.995295		ENSG00000237099
0.982983	0.470149	0.584839	0.803895	0.421458		ENSG00000237101
0.0837995	-0.32064	4.0468	-0.0792329	0.936847		ENSG00000237102
0.0242477	0	4.42675	0	1		ENSG00000237104
0						ENSG00000237106
0.275954	0.146292	2.03144	0.0720137	0.942591		ENSG00000237107
0.474796	-0.812782	1.05022	-0.773913	0.438982		ENSG00000237109
0.110694	0.153362	2.71387	0.0565103	0.954935		ENSG00000237110
0						ENSG00000237111
0.0621364	0.056701	3.23615	0.0175211	0.986021		ENSG00000237115
0.00856234	0	4.42675	0	1		ENSG00000237118
0.0416317	-0.394258	4.42675	-0.0890626	0.929032		ENSG00000237119
0.00418162	0	4.42675	0	1		ENSG00000237121
0						ENSG00000237122
0.0493633	-0.394255	4.42675	-0.089062	0.929033		ENSG00000237124
327.951	0.655031	0.343409	1.90744	0.0564642	0.577447	ENSG00000237125
0.385993	-0.235297	0.97678	-0.24089	0.80964		ENSG00000237126
0						ENSG00000237127
0.0581545	-0.394256	4.42675	-0.0890622	0.929032		ENSG00000237128
0.0450467	0.0312999	3.84962	0.00813064	0.993513		ENSG00000237129
0.0233669	-0.114503	4.42673	-0.0258663	0.979364		ENSG00000237130
0.027107	0	4.42675	0	1		ENSG00000237131
0						ENSG00000237132
1.45245	-0.555426	0.530619	-1.04675	0.295214	0.85906	ENSG00000237133
29.9442	0.0959867	0.352654	0.272184	0.78548	0.983695	ENSG00000237135
0.11293	-0.0387274	3.01453	-0.0128469	0.98975		ENSG00000237136
0						ENSG00000237137
0.0141317	0	4.42675	0	1		ENSG00000237138
0						ENSG00000237139
0.017582	-0.114502	4.42673	-0.0258661	0.979364		ENSG00000237140
0.00379342	0	4.42675	0	1		ENSG00000237141
0.0105138	0	4.42675	0	1		ENSG00000237148
44.6194	0.45404	0.321931	1.41037	0.158431	0.756051	ENSG00000237149
9.57031	-0.140422	0.356347	-0.39406	0.693537	0.974951	ENSG00000237152
0.00970432	-0.0259158	4.42671	-0.0058544	0.995329		ENSG00000237153
0.271274	-0.518621	1.03189	-0.502591	0.615252		ENSG00000237154
0.0141317	0	4.42675	0	1		ENSG00000237158
0.00750396	-0.114501	4.42673	-0.0258659	0.979364		ENSG00000237159
3.46367	-0.340922	0.621243	-0.548774	0.58316	0.955834	ENSG00000237160
27.8779	0.14724	0.24255	0.607052	0.543816	0.948642	ENSG00000237161
3.75249	0.00414074	0.411051	0.0100736	0.991963	0.999222	ENSG00000237162
0.0250554	-0.306858	4.42673	-0.0693193	0.944735		ENSG00000237163
0.0163593	-0.0259158	4.42671	-0.0058544	0.995329		ENSG00000237164
1.23764	-0.0207102	0.985018	-0.0210252	0.983226		ENSG00000237166
0.381508	-0.484509	1.05143	-0.460811	0.644934		ENSG00000237167
9.20172	0.105661	0.439719	0.240293	0.810103	0.98439	ENSG00000237168
1.57928	0.620645	0.496966	1.24887	0.211713	0.807124	ENSG00000237169
1.38183	-0.26178	0.571106	-0.458373	0.646684	0.964635	ENSG00000237170
0						ENSG00000237171
601.789	-0.0402969	0.190798	-0.211202	0.83273	0.987766	ENSG00000237172
0.012981	0	4.42675	0	1		ENSG00000237173
0.171421	-0.423545	2.88948	-0.146582	0.883462		ENSG00000237174
0.00856234	0	4.42675	0	1		ENSG00000237175
0.0966244	0.0829204	2.29141	0.0361875	0.971133		ENSG00000237176
0.0917718	0.0506522	2.49691	0.0202859	0.983815		ENSG00000237178
0.255038	-1.31907	1.55834	-0.84646	0.397296		ENSG00000237179
0.118318	-0.902106	3.44143	-0.262131	0.79322		ENSG00000237180
15.284	0.816204	0.313772	2.60127	0.009288	0.340863	ENSG00000237181
0						ENSG00000237182
0						ENSG00000237183
0.034268	-0.114503	4.42673	-0.0258662	0.979364		ENSG00000237184
0.00263344	-0.139518	4.42674	-0.0315172	0.974857		ENSG00000237185
1.4221	-0.131314	0.907916	-0.144632	0.885001	0.993353	ENSG00000237186
167.517	0.241852	0.255262	0.947466	0.343402	0.882042	ENSG00000237187
81.8098	0.131459	0.195892	0.671079	0.50217	0.941219	ENSG00000237188
0.00418162	0	4.42675	0	1		ENSG00000237189
341.273	-0.244272	0.174156	-1.4026	0.160735	0.758843	ENSG00000237190
0						ENSG00000237191
0						ENSG00000237193
0.147454	-0.142271	2.20194	-0.0646118	0.948483		ENSG00000237194
0						ENSG00000237195
0						ENSG00000237197
2.13495	-0.0491213	0.694844	-0.0706941	0.943641	0.998536	ENSG00000237198
0.318573	0.0363597	1.37036	0.026533	0.978832		ENSG00000237200
35.4513	0.115957	0.658021	0.17622	0.860121	0.990792	ENSG00000237202
0.146372	-0.16093	1.89195	-0.0850604	0.932213		ENSG00000237205
0						ENSG00000237206
0						ENSG00000237207
0.479584	-1.69025	0.93158	-1.81439	0.0696173		ENSG00000237208
0.0549839	-0.114612	3.75189	-0.0305478	0.97563		ENSG00000237210
0.348773	-1.04893	1.25595	-0.835164	0.403625		ENSG00000237211
9.86844	0.0883271	0.307053	0.287661	0.773606	0.983271	ENSG00000237212
0.0321277	-0.394254	4.42675	-0.0890617	0.929033		ENSG00000237213
0.436933	-0.570284	1.03328	-0.551916	0.581006		ENSG00000237214
0						ENSG00000237215
0.258206	0.608806	1.33889	0.454709	0.649319		ENSG00000237217
0						ENSG00000237219
0.0260062	0	4.42675	0	1		ENSG00000237220
0						ENSG00000237221
1.6575	0.0347455	0.508022	0.0683937	0.945472	0.998584	ENSG00000237222
19.7116	0.715551	0.514709	1.39021	0.164467	0.760771	ENSG00000237223
0.0285304	-0.394254	4.42675	-0.0890617	0.929033		ENSG00000237224
0						ENSG00000237225
5.75956	-0.620522	0.535594	-1.15857	0.246632	0.830502	ENSG00000237226
0						ENSG00000237227
0						ENSG00000237230
1.23613	-0.235547	0.643955	-0.365781	0.714528		ENSG00000237232
1.08924	0.875652	0.639875	1.36847	0.171164		ENSG00000237233
0.121944	0.0612216	2.30326	0.0265804	0.978794		ENSG00000237234
0						ENSG00000237235
0						ENSG00000237236
124.646	-0.0562621	0.336384	-0.167256	0.867169	0.990792	ENSG00000237238
23.0936	-0.470825	0.374696	-1.25655	0.208916	0.805044	ENSG00000237240
0						ENSG00000237241
0						ENSG00000237242
0.0134527	-0.394254	4.42675	-0.0890617	0.929033		ENSG00000237243
0						ENSG00000237247
112.925	0.276645	0.298984	0.925284	0.354818	0.88773	ENSG00000237248
2.42979	0.986938	0.528857	1.86617	0.0620171	0.59148	ENSG00000237249
0.463891	1.48444	1.15218	1.28837	0.197617		ENSG00000237250
0.0393079	-0.0259168	4.42671	-0.0058546	0.995329		ENSG00000237251
2.35556	0.33714	0.405556	0.831303	0.405803	0.908015	ENSG00000237252
1.78772	1.14773	0.706793	1.62386	0.104405	0.677918	ENSG00000237253
4.20404	-0.242802	0.517131	-0.469518	0.638699	0.962996	ENSG00000237254
0						ENSG00000237256
0.119817	-0.243227	2.23115	-0.109014	0.913191		ENSG00000237257
0						ENSG00000237259
1.37443	-0.142754	0.555035	-0.257199	0.797025	0.983695	ENSG00000237260
0.375663	-0.068188	0.912741	-0.0747068	0.940448		ENSG00000237261
0.20361	0.426095	2.43678	0.17486	0.86119		ENSG00000237262
0.390912	-0.0157979	0.967866	-0.0163224	0.986977		ENSG00000237263
4.79972	0.230043	0.365446	0.629485	0.529032	0.94493	ENSG00000237264
0.436861	-0.57978	1.63864	-0.353818	0.723475		ENSG00000237265
0						ENSG00000237266
0.122139	-0.410748	3.83331	-0.107152	0.914668		ENSG00000237267
3.12507	-0.760667	0.538652	-1.41217	0.1579	0.756051	ENSG00000237268
0.0211247	0.121854	4.42664	0.0275274	0.978039		ENSG00000237269
0.12333	0.335444	2.46056	0.136328	0.891562		ENSG00000237271
0.993753	0.00346948	0.931843	0.00372325	0.997029		ENSG00000237272
1.75063	0.0658905	0.602024	0.109448	0.912847	0.995547	ENSG00000237273
0.25323	-1.13176	2.37102	-0.47733	0.633127		ENSG00000237274
0.0226267	0.084414	4.42666	0.0190695	0.984786		ENSG00000237275
9.78715	-0.0389077	0.292623	-0.132962	0.894223	0.993577	ENSG00000237276
2.12856	-0.727957	0.60435	-1.20453	0.228385	0.817633	ENSG00000237278
0						ENSG00000237279
5.26327	0.43318	0.453445	0.95531	0.339421	0.88089	ENSG00000237280
0.0609343	-0.218304	4.25048	-0.0513598	0.959039		ENSG00000237281
0						ENSG00000237282
0.00474825	0	4.42675	0	1		ENSG00000237283
2.40884	0.240919	0.442009	0.545056	0.585715	0.956262	ENSG00000237285
0.193799	-0.0289309	1.59184	-0.0181745	0.9855		ENSG00000237286
704.027	-0.439447	0.315361	-1.39347	0.163477	0.760674	ENSG00000237289
0.0143296	-0.394255	4.42675	-0.0890618	0.929033		ENSG00000237290
14.3073	-0.373439	0.454738	-0.821217	0.411523	0.910642	ENSG00000237291
0.199908	-0.0716883	1.54757	-0.0463231	0.963053		ENSG00000237292
0						ENSG00000237293
0.915104	0.464235	0.712649	0.651422	0.514774		ENSG00000237294
3460.58	0.060411	0.285418	0.211658	0.832374	0.987766	ENSG00000237296
0						ENSG00000237297
507.607	-0.0737947	0.193741	-0.380893	0.703283	0.975991	ENSG00000237298
0.296275	0.38477	1.16646	0.329861	0.741505		ENSG00000237299
0.931886	-0.194381	0.707383	-0.274789	0.783479		ENSG00000237300
3.77979	0.137501	0.424411	0.323981	0.745953	0.979711	ENSG00000237301
0						ENSG00000237302
0.312831	0.682448	1.13276	0.602463	0.546866		ENSG00000237303
0.0215613	-0.0259158	4.42671	-0.0058544	0.995329		ENSG00000237306
0.209627	0.335198	2.3498	0.14265	0.886567		ENSG00000237307
0.0528616	-0.586612	4.42675	-0.132515	0.894577		ENSG00000237308
0.0699627	-0.114639	3.62362	-0.0316367	0.974762		ENSG00000237309
12.2911	-0.365225	0.257303	-1.41944	0.155772	0.755355	ENSG00000237310
0.302797	-0.0784489	1.3315	-0.0589175	0.953018		ENSG00000237311
0						ENSG00000237312
0.0640492	-0.320758	3.66241	-0.0875812	0.93021		ENSG00000237314
0.071917	-0.499216	4.42673	-0.112773	0.910211		ENSG00000237316
0.0783112	-0.49949	3.1405	-0.159048	0.873631		ENSG00000237317
0						ENSG00000237319
0						ENSG00000237320
0.0637285	-0.0259544	4.21263	-0.0061611	0.995084		ENSG00000237321
0.00750396	-0.114501	4.42673	-0.0258659	0.979364		ENSG00000237322
0						ENSG00000237323
0.162651	-0.33463	2.20158	-0.151995	0.879191		ENSG00000237324
0.0546825	0	4.42675	0	1		ENSG00000237325
0.0316022	-0.114503	4.42673	-0.0258663	0.979364		ENSG00000237326
0.0320162	-0.0259168	4.42671	-0.0058546	0.995329		ENSG00000237327
0.108503	-0.603225	3.42151	-0.176304	0.860055		ENSG00000237328
0.024801	-0.114502	4.42673	-0.0258661	0.979364		ENSG00000237329
29.7512	-0.132667	0.442836	-0.299586	0.764493	0.981897	ENSG00000237330
0.0955663	0.0634537	2.74603	0.0231074	0.981565		ENSG00000237331
0.685558	-1.04724	0.672261	-1.55778	0.119284		ENSG00000237332
0.0113509	0	4.42675	0	1		ENSG00000237336
0.0943951	-0.231041	3.07404	-0.0751587	0.940088		ENSG00000237337
0.017849	0	4.42675	0	1		ENSG00000237338
10.7666	-0.0758424	0.463338	-0.163687	0.869977	0.991023	ENSG00000237339
0.0283447	-0.218273	4.42671	-0.0493081	0.960674		ENSG00000237341
0						ENSG00000237342
1.89297	-0.510647	0.62678	-0.814715	0.415236	0.911437	ENSG00000237343
0.00379342	0	4.42675	0	1		ENSG00000237345
0.0493043	-0.30686	4.42673	-0.0693197	0.944735		ENSG00000237346
0.0243602	-0.306859	4.42673	-0.0693195	0.944735		ENSG00000237347
0.413881	-1.60441	0.934617	-1.71665	0.0860439		ENSG00000237349
0.732485	0.0648094	0.822272	0.0788175	0.937178		ENSG00000237350
0.0497718	-0.306859	4.42673	-0.0693195	0.944735		ENSG00000237351
0						ENSG00000237352
5.10275	0.277423	0.406191	0.682988	0.494615	0.939827	ENSG00000237353
0						ENSG00000237354
5.29055	-0.340891	0.356665	-0.955774	0.339186	0.88089	ENSG00000237356
25.5902	0.031555	0.293036	0.107683	0.914247	0.995665	ENSG00000237357
0						ENSG00000237358
3.77284	-0.546654	0.4882	-1.11973	0.262827	0.839276	ENSG00000237359
0.0686216	-0.218319	4.1625	-0.052449	0.958171		ENSG00000237360
1.67922	-2.19511	0.825914	-2.6578	0.00786534	0.327391	ENSG00000237361
0.00962997	-0.114501	4.42673	-0.0258659	0.979364		ENSG00000237363
0.0113509	0	4.42675	0	1		ENSG00000237364
0.01063	0	4.42675	0	1		ENSG00000237365
3.17618	-0.346159	0.48704	-0.710739	0.477246	0.931483	ENSG00000237370
0.118065	-0.109231	1.89976	-0.0574972	0.954149		ENSG00000237371
0.851676	0.676287	0.708632	0.954356	0.339903		ENSG00000237372
4.12768	-0.0967767	0.360664	-0.268329	0.788446	0.983695	ENSG00000237373
0.0248859	0	4.42675	0	1		ENSG00000237374
0.0307683	-0.394255	4.42675	-0.089062	0.929033		ENSG00000237375
0						ENSG00000237377
0.258364	-0.426268	1.30193	-0.327413	0.743355		ENSG00000237378
0.0661852	-0.0552916	4.25475	-0.0129953	0.989632		ENSG00000237379
7.21049	0.61772	0.444053	1.39109	0.164197	0.760771	ENSG00000237380
0						ENSG00000237381
0.00856234	0	4.42675	0	1		ENSG00000237382
0.0103254	0	4.42675	0	1		ENSG00000237383
0.0684732	-0.247567	3.19529	-0.0774788	0.938243		ENSG00000237385
0.0443333	-0.13927	4.42667	-0.0314615	0.974901		ENSG00000237387
0.0311783	0	4.42675	0	1		ENSG00000237388
0.041197	-0.691572	4.42673	-0.156226	0.875855		ENSG00000237389
3.55053	0.657934	0.553705	1.18824	0.234739	0.821516	ENSG00000237390
0						ENSG00000237393
0						ENSG00000237396
0.0174705	-0.114502	4.42673	-0.0258661	0.979364		ENSG00000237398
17.9221	-0.320639	0.272598	-1.17623	0.239502	0.825145	ENSG00000237399
0.504538	-0.153972	1.06828	-0.144131	0.885397		ENSG00000237400
0.0407517	0	4.42675	0	1		ENSG00000237401
0.121353	0.153371	2.72454	0.0562924	0.955109		ENSG00000237402
0.0229039	-0.114503	4.42673	-0.0258664	0.979364		ENSG00000237404
27.0117	0.120545	0.35337	0.34113	0.733005	0.97822	ENSG00000237406
0.0132226	0	4.42675	0	1		ENSG00000237407
0						ENSG00000237408
0.977309	0.864551	0.758942	1.13915	0.25464		ENSG00000237409
0.0160827	-0.394255	4.42675	-0.0890618	0.929033		ENSG00000237410
0.162343	-0.612925	1.63307	-0.375319	0.707423		ENSG00000237411
0.0742543	0.375748	3.64845	0.102989	0.917972		ENSG00000237412
27.5164	0.280506	0.269703	1.04006	0.298313	0.85992	ENSG00000237413
114.764	0.0470802	0.345324	0.136337	0.891555	0.993577	ENSG00000237414
0.367469	0.207948	1.4181	0.146638	0.883417		ENSG00000237415
0.53512	0.452116	1.35391	0.333933	0.73843		ENSG00000237416
0.380593	-1.37501	0.941628	-1.46025	0.144223		ENSG00000237417
0.127075	0.488785	2.27006	0.215319	0.829519		ENSG00000237418
0.615074	-1.11106	1.0286	-1.08017	0.280067		ENSG00000237419
2.80994	-0.0649224	0.463866	-0.139959	0.888692	0.993517	ENSG00000237422
0.48916	0.726285	0.888005	0.817884	0.413423		ENSG00000237423
54.8959	-0.231979	0.262987	-0.882091	0.377727	0.897131	ENSG00000237424
0.733704	-0.149378	1.18836	-0.125701	0.899968		ENSG00000237425
2.69498	0.414297	0.631453	0.6561	0.51176	0.942446	ENSG00000237426
0						ENSG00000237427
0.0798371	-0.307132	3.14032	-0.0978029	0.922089		ENSG00000237428
0.677217	-0.53084	0.992947	-0.53461	0.592919		ENSG00000237429
0.552642	-1.04056	0.741805	-1.40274	0.160694		ENSG00000237432
2.31056	-0.687554	0.481758	-1.42718	0.153528	0.75114	ENSG00000237433
0.0463416	-0.306859	4.42673	-0.0693195	0.944735		ENSG00000237434
0.0112956	-0.114501	4.42673	-0.0258659	0.979364		ENSG00000237435
0.543648	0.14029	0.78604	0.178476	0.858349		ENSG00000237436
0.206164	0.267779	1.61091	0.166228	0.867977		ENSG00000237437
9.41706	0.466222	0.423919	1.09979	0.271424	0.845146	ENSG00000237438
0.0404676	-0.114503	4.42673	-0.0258663	0.979364		ENSG00000237439
385.99	0.555651	0.262223	2.119	0.0340905	0.503003	ENSG00000237440
1095.67	0.0259041	0.161687	0.160212	0.872714	0.991693	ENSG00000237441
0.568692	-0.397514	0.714326	-0.556488	0.577877		ENSG00000237442
0.0330116	0	4.42675	0	1		ENSG00000237443
0.0969989	-0.218654	3.06379	-0.0713672	0.943106		ENSG00000237444
0.394506	-0.841361	0.894689	-0.940395	0.347015		ENSG00000237445
0						ENSG00000237446
0.92743	-0.377022	0.559834	-0.673453	0.500659		ENSG00000237447
0.0112041	0	4.42675	0	1		ENSG00000237449
0.21837	-0.749664	1.44229	-0.519775	0.60322		ENSG00000237450
0.579101	0.87255	0.722097	1.20836	0.22691		ENSG00000237451
0.223606	0.0877556	1.48345	0.0591564	0.952828		ENSG00000237452
0						ENSG00000237453
0.00747546	-0.114501	4.42673	-0.0258659	0.979364		ENSG00000237456
0.222446	-2.0342	2.62829	-0.773966	0.438951		ENSG00000237457
0						ENSG00000237458
0.0126531	-0.114501	4.42673	-0.0258659	0.979364		ENSG00000237460
0.939883	0.0785363	0.635781	0.123527	0.90169		ENSG00000237461
4.7875	0.116727	0.377196	0.309459	0.756972	0.981229	ENSG00000237463
0.093124	-0.10752	3.09485	-0.0347416	0.972286		ENSG00000237464
0.0094965	0	4.42675	0	1		ENSG00000237466
0						ENSG00000237467
0.017849	0	4.42675	0	1		ENSG00000237468
0.013904	-0.0259158	4.42671	-0.0058544	0.995329		ENSG00000237469
0.973094	0.515479	0.695735	0.740913	0.458746		ENSG00000237470
1.42494	-0.520576	0.52895	-0.984169	0.325033	0.873167	ENSG00000237471
0.124391	-0.494206	1.76656	-0.279757	0.779664		ENSG00000237472
0.0498523	0	4.42675	0	1		ENSG00000237473
2.00162	-0.125259	0.72918	-0.171781	0.86361	0.990792	ENSG00000237474
0.268465	-0.485845	1.63939	-0.296357	0.766957		ENSG00000237475
25.5586	-0.721561	0.289201	-2.49502	0.0125951	0.390795	ENSG00000237476
0.0059822	-0.114501	4.42673	-0.0258659	0.979364		ENSG00000237477
0.513021	-2.05643	1.13982	-1.80417	0.0712046		ENSG00000237478
0						ENSG00000237479
0.781535	0.432114	1.27197	0.339721	0.734067		ENSG00000237480
4.05464	0.595249	0.430901	1.3814	0.167155	0.762583	ENSG00000237481
0.0144057	0	4.42675	0	1		ENSG00000237483
346.008	0.0494978	0.325418	0.152105	0.879104	0.992929	ENSG00000237484
1.44512	0.118596	0.64469	0.183959	0.854046	0.990056	ENSG00000237485
0.0610512	0.0639647	3.68784	0.0173448	0.986162		ENSG00000237487
16.2053	0.249961	0.278335	0.898056	0.369156	0.892983	ENSG00000237489
0.166549	-0.886194	4.30996	-0.205615	0.837091		ENSG00000237490
74.2464	-0.0978028	0.276421	-0.353818	0.723475	0.97724	ENSG00000237491
0.121649	0.556445	2.07633	0.267994	0.788704		ENSG00000237492
0.0648549	-0.499248	4.20079	-0.118846	0.905397		ENSG00000237493
0.00829531	0	4.42675	0	1		ENSG00000237494
0.0113344	-0.394254	4.42675	-0.0890617	0.929033		ENSG00000237498
23.3682	0.156155	0.306936	0.508754	0.610925	0.959087	ENSG00000237499
0.00829531	0	4.42675	0	1		ENSG00000237500
0						ENSG00000237501
0						ENSG00000237502
0.0142008	0	4.42675	0	1		ENSG00000237503
3.6579	0.45691	0.366015	1.24833	0.211908	0.807124	ENSG00000237505
150.287	-0.65936	0.73828	-0.893103	0.371802	0.894776	ENSG00000237506
4.85575	1.24613	0.580724	2.14583	0.0318868	0.493078	ENSG00000237510
39.6493	-0.960435	0.43854	-2.19007	0.0285189	0.479807	ENSG00000237512
16.5098	0.0305044	0.305326	0.0999076	0.920418	0.996869	ENSG00000237513
0.0999816	-0.0261403	3.46081	-0.0075532	0.993973		ENSG00000237514
4697.88	0.0496715	0.287949	0.172501	0.863044	0.990792	ENSG00000237515
60.0093	-0.618504	0.395753	-1.56285	0.118088	0.694124	ENSG00000237517
0.0680311	-0.394257	4.42675	-0.0890624	0.929032		ENSG00000237520
0.0959668	-0.499659	2.74988	-0.181702	0.855817		ENSG00000237521
12.166	-0.0568122	0.309941	-0.1833	0.854563	0.990056	ENSG00000237522
166.233	0.0190941	0.266787	0.0715704	0.942944	0.998536	ENSG00000237523
0.0094965	0	4.42675	0	1		ENSG00000237524
0.708928	-0.200174	0.883662	-0.226527	0.820791		ENSG00000237525
0						ENSG00000237527
0.0570688	-0.77897	4.42675	-0.175969	0.860319		ENSG00000237528
0.5411	-0.290587	0.977203	-0.297366	0.766187		ENSG00000237529
0.0345026	-0.114505	4.42673	-0.0258666	0.979364		ENSG00000237530
0.302561	0.688513	1.28397	0.536236	0.591795		ENSG00000237531
0						ENSG00000237532
0						ENSG00000237533
0.0524015	-0.114504	4.42673	-0.0258666	0.979364		ENSG00000237534
0.0233812	0	4.42675	0	1		ENSG00000237539
0.119832	-0.692192	2.47004	-0.280235	0.779297		ENSG00000237540
403.677	0.890255	0.4952	1.79777	0.072214	0.615836	ENSG00000237541
0.0496509	-0.114504	4.42673	-0.0258666	0.979364		ENSG00000237542
0.857531	0.183863	0.761801	0.241353	0.809281		ENSG00000237543
0.00856234	0	4.42675	0	1		ENSG00000237546
0						ENSG00000237547
2.3675	0.462189	0.581685	0.794568	0.426865	0.916279	ENSG00000237548
0.104494	-0.128917	2.73254	-0.0471784	0.962371		ENSG00000237549
5019.94	-0.338606	0.503433	-0.672594	0.501206	0.941219	ENSG00000237550
0.0204672	-0.394255	4.42675	-0.0890618	0.929033		ENSG00000237551
0.0165578	-0.114501	4.42673	-0.0258659	0.979364		ENSG00000237552
0						ENSG00000237553
0.0202824	-0.114501	4.42673	-0.0258659	0.979364		ENSG00000237555
0						ENSG00000237556
0.186104	0.189538	1.83532	0.103272	0.917747		ENSG00000237557
0.0637851	0	4.42675	0	1		ENSG00000237558
0.394066	-0.98904	1.26883	-0.77949	0.435691		ENSG00000237560
0						ENSG00000237563
0.00845161	-0.114501	4.42673	-0.0258659	0.979364		ENSG00000237565
0						ENSG00000237566
0.00474825	0	4.42675	0	1		ENSG00000237567
0.00963105	0	4.42675	0	1		ENSG00000237568
0.188052	-0.353309	2.01712	-0.175155	0.860957		ENSG00000237569
0.0147089	-0.114501	4.42673	-0.0258659	0.979364		ENSG00000237571
0						ENSG00000237572
4.80979	-0.295805	0.433733	-0.681998	0.49524	0.939827	ENSG00000237574
1.18711	-0.842821	0.605283	-1.39244	0.163789		ENSG00000237575
0.240596	0.612145	1.59631	0.383476	0.701367		ENSG00000237576
0.0433151	-0.394256	4.42675	-0.0890622	0.929032		ENSG00000237578
0.0175475	0	4.42675	0	1		ENSG00000237579
39.9457	0.0381817	0.180105	0.211997	0.832109	0.987766	ENSG00000237580
0						ENSG00000237581
0.0102268	0	4.42675	0	1		ENSG00000237583
1.21652	0.243122	1.38053	0.176108	0.860209		ENSG00000237584
0.0837974	0.153935	3.51887	0.0437457	0.965107		ENSG00000237585
0.0903397	-0.586862	3.09272	-0.189756	0.8495		ENSG00000237586
0						ENSG00000237587
63.6888	0.122808	0.353675	0.347235	0.728415	0.97773	ENSG00000237588
0						ENSG00000237589
0.0848316	-0.0261087	3.5513	-0.0073519	0.994134		ENSG00000237590
2.03793	0.192971	0.895772	0.215425	0.829436	0.987738	ENSG00000237592
0						ENSG00000237593
2.106	0.128639	0.684539	0.187921	0.850939	0.99	ENSG00000237594
1.68928	-0.501629	0.554141	-0.905237	0.36534	0.892019	ENSG00000237595
0.796386	0.255482	0.966311	0.264389	0.79148		ENSG00000237596
0						ENSG00000237597
0.00747546	-0.114501	4.42673	-0.0258659	0.979364		ENSG00000237601
0.036118	-0.0259167	4.42671	-0.0058546	0.995329		ENSG00000237603
16.8452	-0.0244149	0.273777	-0.0891781	0.92894	0.997952	ENSG00000237604
0.265951	-0.708531	1.19284	-0.593986	0.552521		ENSG00000237605
0.0322887	-0.394257	4.42675	-0.0890625	0.929032		ENSG00000237606
0.343417	-0.305065	0.964151	-0.316408	0.751692		ENSG00000237609
0.0094965	0	4.42675	0	1		ENSG00000237610
1.47725	-0.0084012	0.810815	-0.0103614	0.991733	0.999222	ENSG00000237611
0.0248309	-0.394256	4.42675	-0.0890622	0.929033		ENSG00000237612
0.0856423	-0.307277	2.79645	-0.109881	0.912504		ENSG00000237613
1.3945	0.2168	0.708679	0.305922	0.759664	0.981603	ENSG00000237614
0.00379342	0	4.42675	0	1		ENSG00000237616
0						ENSG00000237617
0.0219547	-0.0259158	4.42671	-0.0058544	0.995329		ENSG00000237618
0						ENSG00000237619
0.0587484	0.0639731	3.70848	0.0172505	0.986237		ENSG00000237620
0.751254	0.4517	0.929435	0.485994	0.626972		ENSG00000237621
0.0216424	0	4.42675	0	1		ENSG00000237622
0.0575947	0	4.42675	0	1		ENSG00000237623
22.4875	0.00462857	0.356544	0.0129818	0.989642	0.998989	ENSG00000237624
0						ENSG00000237625
0.0239644	0.00082896	4.42669	0.00018726	0.999851		ENSG00000237626
4.19565	-0.638454	0.43868	-1.4554	0.145559	0.740072	ENSG00000237628
0.0207334	-0.394255	4.42675	-0.089062	0.929033		ENSG00000237629
0.123265	-0.180073	2.03862	-0.0883309	0.929614		ENSG00000237630
5.15558	0.254391	0.344444	0.738556	0.460177	0.928277	ENSG00000237631
0.380285	0.408638	1.271	0.321509	0.747825		ENSG00000237632
0.00963105	0	4.42675	0	1		ENSG00000237633
0.107628	0.244322	4.42659	0.0551942	0.955984		ENSG00000237635
0.670477	0.271649	0.919754	0.295349	0.767727		ENSG00000237636
3.8381	0.11569	0.531749	0.217565	0.827768	0.987142	ENSG00000237637
12.1491	-0.0062504	0.43543	-0.0143545	0.988547	0.998989	ENSG00000237638
0.138536	0.397205	1.88903	0.210269	0.833458		ENSG00000237639
0.256024	0.816025	1.15943	0.703815	0.481548		ENSG00000237640
0.00591591	0	4.42675	0	1		ENSG00000237641
0.0623962	-0.956555	4.23404	-0.22592	0.821263		ENSG00000237642
192.786	0.136078	0.820254	0.165897	0.868238	0.990792	ENSG00000237643
0						ENSG00000237644
0.182612	0.472134	2.05002	0.230307	0.817853		ENSG00000237645
2.78444	-0.0720353	0.412962	-0.174436	0.861523	0.990792	ENSG00000237646
0.578328	0.30055	1.16205	0.258637	0.795915		ENSG00000237647
453.335	-0.567976	0.23151	-2.45335	0.0141531	0.401229	ENSG00000237649
0.338434	-0.169836	1.59402	-0.106546	0.915149		ENSG00000237650
185.68	0.0853421	0.246066	0.346825	0.728722	0.97773	ENSG00000237651
0						ENSG00000237653
0.0160438	-0.114501	4.42673	-0.0258659	0.979364		ENSG00000237654
0.307456	-0.235619	0.887022	-0.26563	0.790524		ENSG00000237655
4.36548	0.210006	0.41365	0.507689	0.611672	0.959313	ENSG00000237658
0.140553	-0.586905	2.96672	-0.19783	0.843178		ENSG00000237659
0.0348564	-0.218273	4.42671	-0.0493081	0.960674		ENSG00000237661
0.0113509	0	4.42675	0	1		ENSG00000237662
0						ENSG00000237663
0.170652	-1.12443	2.07753	-0.541235	0.588346		ENSG00000237664
0						ENSG00000237665
0.231324	-0.935947	1.52706	-0.612906	0.539939		ENSG00000237666
3.36643	3.66647	1.29245	2.83683	0.00455637	0.281009	ENSG00000237667
0.488587	0.0287407	0.893637	0.0321615	0.974343		ENSG00000237668
6.99329	-0.459108	0.278213	-1.6502	0.0989017	0.676087	ENSG00000237669
0						ENSG00000237670
0						ENSG00000237671
0.36483	1.17679	0.861345	1.36622	0.171868		ENSG00000237672
0.314446	0.0206459	2.05891	0.0100276	0.991999		ENSG00000237674
0						ENSG00000237675
0.161613	-0.667049	1.87505	-0.355751	0.722027		ENSG00000237676
0						ENSG00000237677
11.0032	0.122029	0.262951	0.464073	0.642595	0.964265	ENSG00000237679
0.582631	0.656712	0.889397	0.738379	0.460284		ENSG00000237682
138.196	0.720069	0.47008	1.5318	0.125572	0.70832	ENSG00000237683
0						ENSG00000237684
1.75705	0.648549	0.650263	0.997364	0.318588	0.87106	ENSG00000237685
12.7159	0.0765837	0.388706	0.197022	0.84381	0.989056	ENSG00000237686
0						ENSG00000237687
9.34759	0.447209	0.360533	1.24041	0.214824	0.809341	ENSG00000237689
0.0516098	-0.0259158	4.42671	-0.0058544	0.995329		ENSG00000237691
5.36882	0.280606	0.382662	0.733301	0.463375	0.92899	ENSG00000237693
64.5595	-0.0413671	0.309358	-0.133719	0.893625	0.993577	ENSG00000237697
0.0235987	-0.306858	4.42673	-0.0693193	0.944735		ENSG00000237699
0						ENSG00000237700
0.0671252	-0.545744	2.86178	-0.190701	0.84876		ENSG00000237701
2.89783	0.411842	0.641634	0.641864	0.520961	0.943228	ENSG00000237702
0.059085	-0.114503	4.42673	-0.0258663	0.979364		ENSG00000237704
0.0076787	-0.114501	4.42673	-0.0258659	0.979364		ENSG00000237705
0.116619	-0.0443503	2.2451	-0.0197543	0.984239		ENSG00000237706
0.623369	-0.442256	0.880261	-0.502415	0.615376		ENSG00000237707
0.587475	0.560938	0.856362	0.655024	0.512452		ENSG00000237708
10.5737	-0.722481	0.687466	-1.05093	0.293289	0.85734	ENSG00000237709
8.2075	0.0227579	0.383067	0.0594096	0.952626	0.998683	ENSG00000237711
1.04003	-1.32767	1.4359	-0.924626	0.35516		ENSG00000237713
0.0922473	-0.985869	3.49335	-0.282213	0.77778		ENSG00000237714
0						ENSG00000237716
0						ENSG00000237717
1.5286	0.284892	0.80331	0.354647	0.722854	0.977191	ENSG00000237718
0.0494136	-0.306865	4.39229	-0.0698644	0.944302		ENSG00000237719
0						ENSG00000237720
0.855217	0.744425	0.905207	0.82238	0.41086		ENSG00000237721
0.034824	-0.139521	4.42674	-0.0315177	0.974857		ENSG00000237722
0.451764	0.368552	0.854692	0.43121	0.666316		ENSG00000237726
0						ENSG00000237728
0.302583	-0.51952	1.10685	-0.469369	0.638806		ENSG00000237729
0.817606	-0.905698	1.05916	-0.855108	0.392491		ENSG00000237730
0.878285	1.72817	0.69844	2.47432	0.0133489		ENSG00000237731
8.62346	0.319172	0.314629	1.01444	0.310373	0.868344	ENSG00000237732
0.0462177	-0.394256	4.42675	-0.0890622	0.929032		ENSG00000237734
0.15938	0.084576	3.73013	0.0226737	0.981911		ENSG00000237735
0.0094965	0	4.42675	0	1		ENSG00000237736
0.201847	-0.872606	1.31552	-0.663317	0.507127		ENSG00000237737
0.161003	0.385672	2.00197	0.192646	0.847236		ENSG00000237738
1.78708	0.0386631	0.594587	0.0650251	0.948154	0.998683	ENSG00000237740
0						ENSG00000237741
0.626887	0.800151	0.688594	1.16201	0.245233		ENSG00000237742
0						ENSG00000237743
0.241048	-0.509895	2.17707	-0.234212	0.81482		ENSG00000237745
0.0970815	-0.114672	3.496	-0.0328011	0.973833		ENSG00000237746
0.109012	0.153051	2.45968	0.0622238	0.950385		ENSG00000237747
0.0636318	-0.586822	3.2262	-0.181892	0.855667		ENSG00000237748
1.60397	-0.35338	1.05308	-0.335569	0.737196	0.978828	ENSG00000237749
0.0921935	-0.394396	3.518	-0.112108	0.910738		ENSG00000237750
0.275465	0.128708	1.41201	0.0911519	0.927372		ENSG00000237751
0.139784	-0.141833	2.42037	-0.0586	0.953271		ENSG00000237752
25.1581	-0.170728	0.200849	-0.850028	0.395309	0.904576	ENSG00000237753
1.35618	0.235224	0.547391	0.429717	0.667401	0.968701	ENSG00000237754
0.00766239	-0.114501	4.42673	-0.0258659	0.979364		ENSG00000237756
13.2124	-0.263834	0.31415	-0.839833	0.401002	0.907162	ENSG00000237757
0.0507951	-0.114511	4.37217	-0.026191	0.979105		ENSG00000237758
0						ENSG00000237759
0						ENSG00000237760
0.00856234	0	4.42675	0	1		ENSG00000237761
0.548908	0.239998	1.58389	0.151525	0.879562		ENSG00000237763
1.21094	0.180088	0.77135	0.233471	0.815396		ENSG00000237764
499.535	0.0771617	0.140041	0.550992	0.581639	0.954971	ENSG00000237765
2.72653	0.257703	0.404933	0.636409	0.52451	0.943918	ENSG00000237766
7.75408	-0.169459	0.84421	-0.20073	0.840909	0.988709	ENSG00000237767
0						ENSG00000237768
0.0277881	-0.114502	4.42673	-0.0258661	0.979364		ENSG00000237770
0.623063	-1.23119	0.820746	-1.50008	0.133593		ENSG00000237772
17.2428	-0.178423	0.245086	-0.728003	0.466612	0.929717	ENSG00000237773
1.19762	-0.402835	0.982007	-0.410216	0.681648		ENSG00000237774
80.4388	-0.123051	0.329506	-0.373442	0.708819	0.976867	ENSG00000237775
25.8929	-0.287531	0.364673	-0.788462	0.430427	0.917153	ENSG00000237781
0.0344947	-0.306859	4.42673	-0.0693195	0.944735		ENSG00000237782
0.301464	-0.223451	1.31251	-0.170248	0.864815		ENSG00000237783
0.874735	-0.51821	1.53906	-0.336705	0.736339		ENSG00000237784
0.137816	0.130084	2.68497	0.048449	0.961358		ENSG00000237786
0						ENSG00000237787
23.9019	-0.120015	0.342289	-0.350624	0.725871	0.977444	ENSG00000237788
0.100237	-0.0262944	3.06682	-0.0085738	0.993159		ENSG00000237790
5.61535	0.413162	0.506874	0.815117	0.415005	0.911437	ENSG00000237792
0.251003	0.285	1.37571	0.207166	0.83588		ENSG00000237793
0.0233445	0	4.42675	0	1		ENSG00000237796
1.97386	0.164935	0.552953	0.29828	0.765489	0.982058	ENSG00000237797
0.0431226	0.154242	4.42663	0.0348442	0.972204		ENSG00000237798
0.114126	-0.969718	3.01789	-0.321323	0.747966		ENSG00000237799
0.0495145	-0.128196	4.42667	-0.02896	0.976897		ENSG00000237801
0.113261	0	3.47721	0	1		ENSG00000237802
1.97027	1.20053	0.554124	2.16653	0.0302707	0.484359	ENSG00000237803
1.44912	-0.23302	1.29473	-0.179975	0.857172	0.990792	ENSG00000237804
0.193011	-0.417192	1.72981	-0.241177	0.809418		ENSG00000237805
0						ENSG00000237806
128.87	0.213953	0.350301	0.610771	0.541351	0.947351	ENSG00000237807
18.945	-0.141284	0.539142	-0.262054	0.79328	0.983695	ENSG00000237810
7.30118	-0.418817	0.474187	-0.883232	0.377111	0.897131	ENSG00000237813
0.0314082	-0.028196	4.42671	-0.0063695	0.994918		ENSG00000237815
0.0786708	-0.0389015	2.80851	-0.0138513	0.988949		ENSG00000237816
9.38353	0.0293513	0.508316	0.0577422	0.953954	0.998683	ENSG00000237818
1.58389	0.00384395	0.509592	0.0075432	0.993981	0.999471	ENSG00000237819
1.55987	-0.469256	0.431423	-1.08769	0.276731	0.849266	ENSG00000237821
1.17455	-0.107308	0.668394	-0.160545	0.872451		ENSG00000237822
0.0319807	0	4.42675	0	1		ENSG00000237823
0						ENSG00000237824
15.7478	0.116375	0.356263	0.326656	0.743928	0.979711	ENSG00000237827
0.431461	-1.50013	1.23579	-1.2139	0.224785		ENSG00000237828
0						ENSG00000237831
0						ENSG00000237832
0.106799	0.336675	3.44093	0.0978442	0.922056		ENSG00000237833
0						ENSG00000237835
2.86358	0.112808	0.423081	0.266636	0.78975	0.983695	ENSG00000237836
0						ENSG00000237837
0.438611	-0.0545518	1.0112	-0.0539477	0.956977		ENSG00000237838
2.71521	0.0462844	0.379718	0.121892	0.902985	0.99476	ENSG00000237840
0						ENSG00000237841
0.18463	-0.54205	1.50454	-0.360276	0.718641		ENSG00000237842
0						ENSG00000237843
0.0480696	-0.0259168	4.42671	-0.0058546	0.995329		ENSG00000237844
0.0342428	-0.114504	4.42673	-0.0258666	0.979364		ENSG00000237845
7.34951	0.905097	0.574783	1.57468	0.115331	0.690819	ENSG00000237846
0						ENSG00000237847
0.210115	0.116808	1.74638	0.0668858	0.946673		ENSG00000237848
0.444685	-1.95048	2.29909	-0.848371	0.396231		ENSG00000237849
0.726451	0.61548	2.00074	0.307627	0.758366		ENSG00000237850
0.721688	-0.127415	0.810791	-0.157149	0.875127		ENSG00000237851
2.93216	-0.0065267	0.437865	-0.0149058	0.988107	0.998989	ENSG00000237852
0						ENSG00000237853
35.2167	-0.18757	0.201777	-0.929593	0.352582	0.886696	ENSG00000237854
0						ENSG00000237856
12.7544	0.177178	0.293774	0.603109	0.546436	0.949418	ENSG00000237857
0.204828	0.449928	1.3662	0.329329	0.741907		ENSG00000237859
0.0155371	-0.394254	4.42675	-0.0890617	0.929033		ENSG00000237860
2.68249	-0.273973	0.460013	-0.595578	0.551457	0.949803	ENSG00000237861
1.86039	-0.591081	0.882107	-0.670079	0.502807	0.941219	ENSG00000237862
1.71963	1.76981	0.968092	1.82814	0.0675286	0.606141	ENSG00000237863
0.193899	0.468773	1.68622	0.278003	0.78101		ENSG00000237864
0.0444512	-0.0819525	4.42673	-0.0185131	0.98523		ENSG00000237866
0.0191893	0	4.42675	0	1		ENSG00000237868
0.927821	1.84469	0.960503	1.92055	0.0547886		ENSG00000237869
10.1161	0.0875024	0.363461	0.240747	0.809751	0.98439	ENSG00000237870
0.288084	-0.287857	1.06605	-0.270022	0.787144		ENSG00000237872
0.0728003	0.154241	4.42663	0.0348439	0.972204		ENSG00000237873
0						ENSG00000237874
0						ENSG00000237875
0.049193	0.227897	3.80635	0.0598728	0.952257		ENSG00000237876
31.053	-0.0574884	0.326724	-0.175954	0.86033	0.990792	ENSG00000237877
4.38858	0.412978	0.356768	1.15755	0.247047	0.83077	ENSG00000237879
0.52283	0.185601	1.46796	0.126435	0.899388		ENSG00000237880
0.365751	0.190725	1.09034	0.174922	0.861141		ENSG00000237882
12.417	-0.411399	0.344289	-1.19492	0.232117	0.820841	ENSG00000237883
0.0141317	0	4.42675	0	1		ENSG00000237885
3.87066	0.43088	0.535866	0.804081	0.42135	0.915011	ENSG00000237886
10.0438	0.0715952	0.42793	0.167306	0.86713	0.990792	ENSG00000237887
1.86804	-1.00108	1.08744	-0.920582	0.357269	0.888727	ENSG00000237888
0						ENSG00000237891
29.1812	0.176767	0.306711	0.576332	0.564391	0.950528	ENSG00000237892
4.59312	-0.299992	0.38639	-0.776397	0.437515	0.917965	ENSG00000237895
0.0275844	-0.394255	4.42675	-0.089062	0.929033		ENSG00000237896
0.265936	-0.575782	1.01138	-0.5693	0.569152		ENSG00000237897
0						ENSG00000237899
0.0235142	0	4.42675	0	1		ENSG00000237901
0						ENSG00000237902
2.53101	-0.0772039	0.49704	-0.155328	0.876563	0.992898	ENSG00000237903
0.538758	0.303564	1.23133	0.246532	0.80527		ENSG00000237904
0.0347612	-0.30686	4.42673	-0.0693197	0.944735		ENSG00000237906
0.0676328	-0.0259187	4.42671	-0.0058551	0.995328		ENSG00000237907
0.363774	-0.0588834	1.86859	-0.0315122	0.974861		ENSG00000237910
0.547972	0.363898	0.761889	0.477626	0.632916		ENSG00000237911
0						ENSG00000237913
19.2043	0.0123668	0.350038	0.0353298	0.971817	0.998989	ENSG00000237914
0.023053	0	4.42675	0	1		ENSG00000237916
1.53552	0.279353	0.511379	0.546274	0.584877	0.956262	ENSG00000237917
0						ENSG00000237919
0						ENSG00000237920
0.0166366	-0.394254	4.42675	-0.0890617	0.929033		ENSG00000237921
0						ENSG00000237922
0.156131	-0.307348	2.66405	-0.115369	0.908153		ENSG00000237923
0.0206583	-0.306858	4.42673	-0.0693193	0.944735		ENSG00000237924
0						ENSG00000237926
9.38142	0.351733	0.422129	0.833236	0.404712	0.907863	ENSG00000237927
2.57372	0.634861	0.509896	1.24508	0.213102	0.808517	ENSG00000237928
0						ENSG00000237929
0.0316146	-0.0259176	4.42671	-0.0058548	0.995329		ENSG00000237930
0.229588	-1.2657	1.19216	-1.06168	0.288379		ENSG00000237931
0.0162062	0	4.42675	0	1		ENSG00000237934
0.0252983	-0.0259158	4.42671	-0.0058544	0.995329		ENSG00000237936
0						ENSG00000237937
0.0861348	-0.12865	3.11012	-0.0413649	0.967005		ENSG00000237938
3.1075	-0.28625	0.402391	-0.711372	0.476854	0.931483	ENSG00000237939
21.7292	0.113837	0.438295	0.259727	0.795074	0.983695	ENSG00000237940
0.0904374	-0.45622	2.81561	-0.162032	0.87128		ENSG00000237941
42.5428	0.709337	0.341417	2.07762	0.0377439	0.521304	ENSG00000237943
391.158	-0.124463	0.292395	-0.425668	0.670349	0.969335	ENSG00000237945
0.00474825	0	4.42675	0	1		ENSG00000237947
0.0411588	0	4.42675	0	1		ENSG00000237948
0.646802	-0.408692	0.968264	-0.422088	0.672961		ENSG00000237949
4.83866	-0.155795	0.305344	-0.510227	0.609892	0.959087	ENSG00000237950
0.217696	0.610966	1.71275	0.356717	0.721303		ENSG00000237951
0.17577	-0.0512582	1.85114	-0.02769	0.977909		ENSG00000237952
0.401744	-0.0912496	0.877476	-0.103991	0.917177		ENSG00000237953
0.804065	-0.483006	0.741374	-0.651501	0.514723		ENSG00000237954
0.162903	-0.244909	1.56325	-0.156667	0.875507		ENSG00000237955
0						ENSG00000237956
0						ENSG00000237957
0.0198579	-0.114502	4.42673	-0.0258661	0.979364		ENSG00000237958
1.01492	0.279879	0.604294	0.463151	0.643256		ENSG00000237959
0.470421	-1.58553	0.983144	-1.61271	0.106807		ENSG00000237961
0.0497719	-0.306858	4.42673	-0.0693194	0.944735		ENSG00000237963
0.113749	-0.129828	2.05422	-0.063201	0.949606		ENSG00000237964
0.0094965	0	4.42675	0	1		ENSG00000237968
0.355565	0.741447	0.942084	0.787028	0.431265		ENSG00000237970
0						ENSG00000237971
0.25848	-0.293405	1.27094	-0.230856	0.817427		ENSG00000237972
740.765	0.316386	0.341653	0.926042	0.354424	0.88773	ENSG00000237973
1.2643	-0.640992	0.926669	-0.691716	0.489116		ENSG00000237974
72.5693	0.330286	0.226245	1.45986	0.144329	0.738054	ENSG00000237975
3.7193	-0.200565	0.420683	-0.47676	0.633533	0.962191	ENSG00000237976
2.79857	-0.509	0.579368	-0.878545	0.379648	0.897131	ENSG00000237977
20.211	-0.154038	0.58416	-0.263691	0.792018	0.983695	ENSG00000237978
0.0296551	-0.394254	4.42675	-0.0890617	0.929033		ENSG00000237979
0.541308	0.376534	0.798408	0.471606	0.637208		ENSG00000237980
0						ENSG00000237982
22.9592	0.095804	0.229985	0.416567	0.676995	0.970975	ENSG00000237984
0						ENSG00000237986
0.039708	-0.114504	4.42673	-0.0258666	0.979364		ENSG00000237987
1.36579	-0.0924898	0.695772	-0.132931	0.894248	0.993577	ENSG00000237988
17.6948	0.131081	0.322055	0.407015	0.683997	0.972362	ENSG00000237989
0.070912	-0.394291	4.14374	-0.0951533	0.924193		ENSG00000237990
0.283278	-0.154999	1.43998	-0.107639	0.914282		ENSG00000237991
0.00379342	0	4.42675	0	1		ENSG00000237992
0.0157189	-0.394254	4.42675	-0.0890617	0.929033		ENSG00000237993
0.0943027	-0.321028	3.07447	-0.104418	0.916838		ENSG00000237994
115.406	-0.0204917	0.339856	-0.0602951	0.951921	0.998683	ENSG00000237996
0						ENSG00000237997
0.91069	0.0825512	0.754788	0.10937	0.912909		ENSG00000237998
2.00525	-0.497288	0.727347	-0.683702	0.494163	0.939452	ENSG00000237999
1.3852	0.840972	1.43719	0.585151	0.558446	0.949803	ENSG00000238000
0.114307	-0.074332	3.02087	-0.0246061	0.980369		ENSG00000238001
0.319143	-0.697719	0.99945	-0.698103	0.485113		ENSG00000238002
0.225621	-0.370205	1.35215	-0.27379	0.784246		ENSG00000238003
0.0141317	0	4.42675	0	1		ENSG00000238004
14.1044	-0.0337494	0.301771	-0.111838	0.910952	0.995248	ENSG00000238005
0.111989	0.563833	3.04087	0.185418	0.852901		ENSG00000238007
0.012981	0	4.42675	0	1		ENSG00000238008
67.1226	0.00437212	0.21776	0.0200777	0.983981	0.998989	ENSG00000238009
0.0387844	-0.0259168	4.42671	-0.0058546	0.995329		ENSG00000238010
0						ENSG00000238012
0						ENSG00000238013
2.38103	-0.161084	0.619076	-0.2602	0.794709	0.983695	ENSG00000238015
0.0107833	-0.394255	4.42675	-0.0890618	0.929033		ENSG00000238018
0						ENSG00000238019
0.0688882	0.243475	2.8605	0.0851161	0.932169		ENSG00000238020
2.78187	-0.879287	0.557163	-1.57815	0.114531	0.690297	ENSG00000238021
0						ENSG00000238022
0.0249307	0	4.42675	0	1		ENSG00000238024
0.059675	-0.300127	3.70004	-0.0811145	0.935351		ENSG00000238025
0						ENSG00000238026
0.242338	-0.139531	1.67704	-0.0832012	0.933692		ENSG00000238029
0.0327422	-0.218273	4.42671	-0.0493081	0.960674		ENSG00000238031
0.0269224	-0.0259168	4.42671	-0.0058546	0.995329		ENSG00000238032
0.922345	-1.05854	0.639702	-1.65474	0.0979768		ENSG00000238033
0.152315	-0.674976	2.07943	-0.324597	0.745486		ENSG00000238034
198.172	-0.189828	0.416357	-0.455926	0.648443	0.964862	ENSG00000238035
0.0307223	0	4.42675	0	1		ENSG00000238037
0.097252	-0.141044	3.07226	-0.0459087	0.963383		ENSG00000238038
11.3687	0.58815	0.388194	1.51509	0.129748	0.715387	ENSG00000238039
0.0145565	0.0641606	4.42667	0.0144941	0.988436		ENSG00000238040
0.00890817	-0.114501	4.42673	-0.0258659	0.979364		ENSG00000238041
21.741	0.292909	0.505663	0.579257	0.562416	0.950333	ENSG00000238042
0.0748707	-0.218274	4.42671	-0.0493085	0.960673		ENSG00000238043
87.3597	-0.0796354	0.396987	-0.200599	0.841012	0.988742	ENSG00000238045
0.0282634	0	4.42675	0	1		ENSG00000238046
0.037897	0	4.42675	0	1		ENSG00000238047
0.0248036	-0.394255	4.42675	-0.089062	0.929033		ENSG00000238048
0.0951668	-0.503473	3.12345	-0.161191	0.871943		ENSG00000238049
0						ENSG00000238051
2.70897	-0.581845	0.610872	-0.952482	0.340853	0.88089	ENSG00000238052
0.0113803	0	4.42675	0	1		ENSG00000238054
1.14396	-0.550324	0.728855	-0.755053	0.450217		ENSG00000238055
4.44977	-0.0904054	0.392666	-0.230235	0.817909	0.985119	ENSG00000238057
0.712206	-0.200002	0.65999	-0.303038	0.761861		ENSG00000238058
0.177425	0.698008	1.90717	0.365991	0.714372		ENSG00000238059
9.07142	0.149012	0.41043	0.363064	0.716557	0.976867	ENSG00000238061
3.77988	0.480716	0.498033	0.965228	0.334431	0.879317	ENSG00000238062
0.0943107	-0.394404	3.47301	-0.113563	0.909585		ENSG00000238063
0						ENSG00000238065
0						ENSG00000238066
0.0673783	-0.114536	4.17517	-0.0274327	0.978115		ENSG00000238067
0.0388584	0	4.42675	0	1		ENSG00000238068
0.135283	-0.214361	1.74673	-0.122721	0.902328		ENSG00000238069
0.103636	0	4.42675	0	1		ENSG00000238072
0						ENSG00000238073
0.0397954	0	4.42675	0	1		ENSG00000238074
0.0142278	-0.114501	4.42673	-0.0258659	0.979364		ENSG00000238075
0.0951107	0.225515	3.52208	0.0640289	0.948947		ENSG00000238076
0.388564	1.34229	1.33029	1.00902	0.312967		ENSG00000238077
0.126026	0.0428251	2.26478	0.0189092	0.984914		ENSG00000238078
0						ENSG00000238079
0.0599561	-0.41093	3.25119	-0.126394	0.89942		ENSG00000238081
4.49384	-0.151748	0.365998	-0.414614	0.678424	0.971113	ENSG00000238082
613.829	-0.170316	0.235886	-0.722029	0.470277	0.930478	ENSG00000238083
1.85983	0.607292	0.601902	1.00895	0.312996	0.869215	ENSG00000238084
1.87454	-0.16176	0.470634	-0.343708	0.731066	0.97773	ENSG00000238085
6.19713	-0.151619	0.527461	-0.287452	0.773766	0.983271	ENSG00000238086
0.0193172	-0.0259158	4.42671	-0.0058544	0.995329		ENSG00000238087
0						ENSG00000238088
3.83568	-0.202876	0.396148	-0.512123	0.608565	0.95881	ENSG00000238090
0.0568023	-0.499331	3.7195	-0.134247	0.893207		ENSG00000238091
0						ENSG00000238092
0.0141317	0	4.42675	0	1		ENSG00000238094
0.948353	1.02796	0.854531	1.20296	0.228994		ENSG00000238097
7.19561	0.148442	0.52437	0.283087	0.77711	0.983695	ENSG00000238098
0.320809	-0.232379	2.07551	-0.111963	0.910853		ENSG00000238099
0.0905956	-0.328208	2.77054	-0.118463	0.905701		ENSG00000238102
15.6692	-0.317644	0.954476	-0.332794	0.73929	0.97933	ENSG00000238103
169.746	-0.0866502	0.324164	-0.267303	0.789236	0.983695	ENSG00000238105
0.351927	-0.0745186	1.62417	-0.0458809	0.963405		ENSG00000238106
2.7869	1.35213	0.449731	3.00653	0.00264246	0.227144	ENSG00000238107
0						ENSG00000238108
2.8704	-0.585607	0.519079	-1.12817	0.25925	0.835985	ENSG00000238109
0.127449	-0.321334	2.66584	-0.120538	0.904057		ENSG00000238110
0.00750396	-0.114501	4.42673	-0.0258659	0.979364		ENSG00000238111
22.0601	0.026889	0.308488	0.0871637	0.930541	0.997952	ENSG00000238113
30.7361	0.527273	0.374706	1.40716	0.159379	0.756577	ENSG00000238115
0.576076	-1.84598	1.03736	-1.7795	0.075158		ENSG00000238116
0.556952	-0.201304	1.31805	-0.152729	0.878612		ENSG00000238117
0.327286	1.18897	2.1179	0.561393	0.57453		ENSG00000238118
6.70875	-0.0315609	0.594835	-0.0530583	0.957685	0.998683	ENSG00000238120
31.4832	-0.101806	0.26701	-0.381284	0.702993	0.975991	ENSG00000238121
2.99376	-0.600419	0.805343	-0.745545	0.455942	0.926393	ENSG00000238122
1.35951	-0.238399	0.602369	-0.395769	0.692276	0.974871	ENSG00000238123
0						ENSG00000238124
0						ENSG00000238125
0.0233112	0.0641606	4.42667	0.0144941	0.988436		ENSG00000238127
0.895088	0.252915	0.784119	0.322547	0.747038		ENSG00000238129
0						ENSG00000238131
3.39152	-0.334143	0.506889	-0.659202	0.509766	0.942446	ENSG00000238132
179.246	-0.114712	0.778747	-0.147303	0.882893	0.993353	ENSG00000238133
0						ENSG00000238135
1.18708	0.129863	0.689987	0.18821	0.850712		ENSG00000238137
0						ENSG00000238138
0.0680115	-0.0259594	4.17568	-0.0062168	0.99504		ENSG00000238139
0						ENSG00000238140
0.270225	-0.399589	1.16727	-0.342329	0.732103		ENSG00000238141
98.6742	0.341869	0.281237	1.21559	0.224141	0.815556	ENSG00000238142
0.0287262	-0.114502	4.42673	-0.0258661	0.979364		ENSG00000238143
2.9043	1.05398	0.730167	1.44348	0.148886	0.745632	ENSG00000238145
0.0792233	-0.128438	3.56088	-0.0360691	0.971227		ENSG00000238149
1.35298	0.240749	0.552258	0.435936	0.662883	0.967854	ENSG00000238150
0.990101	-0.495831	0.755738	-0.656088	0.511768		ENSG00000238151
0.0705703	-0.0259652	4.15794	-0.0062447	0.995017		ENSG00000238152
0.0210914	-0.306858	4.42673	-0.0693193	0.944735		ENSG00000238153
0.654166	-0.307349	0.810917	-0.379014	0.704677		ENSG00000238154
0						ENSG00000238156
0.169896	0.0504428	2.37349	0.0212526	0.983044		ENSG00000238158
1.8325	0.707279	0.530918	1.33218	0.182801	0.779158	ENSG00000238160
3.62552	0.979844	0.426249	2.29876	0.0215185	0.449869	ENSG00000238161
0						ENSG00000238162
299.681	0.149227	0.303328	0.491967	0.622743	0.960649	ENSG00000238164
0.0059822	-0.114501	4.42673	-0.0258659	0.979364		ENSG00000238165
0						ENSG00000238166
0.929103	-1.31356	1.44212	-0.910854	0.362372		ENSG00000238168
0.053859	0	4.42675	0	1		ENSG00000238169
0.0366701	-0.0552905	4.42672	-0.0124902	0.990035		ENSG00000238171
1.11708	0.143195	0.744041	0.192456	0.847385		ENSG00000238172
0.044027	0.0641606	4.42667	0.0144941	0.988436		ENSG00000238173
0						ENSG00000238176
0.391227	1.12849	2.00382	0.56317	0.573319		ENSG00000238178
4.87005	-0.53919	0.456081	-1.18223	0.237116	0.82329	ENSG00000238179
0.476936	-0.846349	0.812077	-1.0422	0.297318		ENSG00000238180
0.139012	-0.479324	1.88134	-0.254777	0.798895		ENSG00000238181
0						ENSG00000238183
5.82344	0.0449994	0.35108	0.128174	0.898011	0.993814	ENSG00000238184
0						ENSG00000238185
0.123714	-0.323372	1.9483	-0.165976	0.868176		ENSG00000238186
0.017849	0	4.42675	0	1		ENSG00000238188
0						ENSG00000238189
0.0287274	-0.114503	4.42673	-0.0258663	0.979364		ENSG00000238190
0						ENSG00000238191
0						ENSG00000238192
0.238602	0.320955	1.40518	0.228409	0.819329		ENSG00000238193
0						ENSG00000238194
0.00390583	-0.114501	4.42673	-0.0258659	0.979364		ENSG00000238195
60.814	0.312644	0.223682	1.39771	0.162199	0.758843	ENSG00000238197
57.3339	0.178028	0.345965	0.514583	0.606844	0.958572	ENSG00000238198
0.0336315	-0.586611	4.42675	-0.132515	0.894577		ENSG00000238199
0						ENSG00000238200
0.0270342	-0.114502	4.42673	-0.0258661	0.979364		ENSG00000238201
0						ENSG00000238202
0.029334	-0.394255	4.42675	-0.089062	0.929033		ENSG00000238205
22.879	0.12731	0.372486	0.341785	0.732513	0.978094	ENSG00000238206
0.960578	-0.141234	0.776698	-0.181839	0.855709		ENSG00000238207
66.2014	0.118061	0.364918	0.323526	0.746297	0.979711	ENSG00000238208
0.00958133	-0.394254	4.42675	-0.0890617	0.929033		ENSG00000238210
0						ENSG00000238211
0.00758684	0	4.42675	0	1		ENSG00000238212
1.3206	0.531296	0.815114	0.651805	0.514527		ENSG00000238213
0.0438283	-0.218275	4.42671	-0.0493086	0.960673		ENSG00000238215
0.0271373	-0.114503	4.42673	-0.0258663	0.979364		ENSG00000238217
0.0141687	0	4.42675	0	1		ENSG00000238220
0.085439	-0.307437	2.52271	-0.121868	0.903004		ENSG00000238221
0.974869	1.1046	1.42569	0.774786	0.438466		ENSG00000238222
0.00591591	0	4.42675	0	1		ENSG00000238223
0.186742	0.00399307	1.6172	0.00246912	0.99803		ENSG00000238224
0.0393124	-0.0259168	4.42671	-0.0058546	0.995329		ENSG00000238225
987.053	-0.140329	0.181144	-0.774687	0.438525	0.918065	ENSG00000238227
20.601	0.352577	0.322624	1.09284	0.274463	0.847165	ENSG00000238228
0.135137	-0.334632	2.20119	-0.152023	0.879169		ENSG00000238230
1.6202	0.222491	0.570659	0.389884	0.696622	0.975449	ENSG00000238231
0						ENSG00000238232
0						ENSG00000238235
0.038413	-0.394256	4.42675	-0.0890622	0.929032		ENSG00000238236
0.785517	-0.545466	0.621647	-0.877452	0.380241		ENSG00000238240
0.169343	-0.985851	3.31809	-0.297114	0.766379		ENSG00000238241
0						ENSG00000238242
1.27263	-0.974113	0.609356	-1.59859	0.109911		ENSG00000238243
0.347283	1.36735	1.07481	1.27218	0.203308		ENSG00000238244
0.260285	0.439287	1.82393	0.240846	0.809674		ENSG00000238245
0.211911	-2.23668	4.41717	-0.506362	0.612603		ENSG00000238246
0.913973	0.558666	0.817023	0.683782	0.494113		ENSG00000238247
17.5294	-0.327063	0.300031	-1.09009	0.275671	0.848743	ENSG00000238249
0.257629	-0.234836	1.28725	-0.182433	0.855243		ENSG00000238250
0.271222	-0.73303	1.87064	-0.39186	0.695162		ENSG00000238251
0						ENSG00000238254
0						ENSG00000238256
0						ENSG00000238257
2.62759	0.130379	0.537749	0.242453	0.808429	0.98439	ENSG00000238258
5.08218	0.429801	0.381632	1.12622	0.260073	0.836173	ENSG00000238259
1.42763	-0.482464	0.55525	-0.868913	0.384895	0.89994	ENSG00000238260
52.2043	0.123541	0.416117	0.296891	0.76655	0.982097	ENSG00000238261
0.59477	-1.13102	0.925499	-1.22207	0.221682		ENSG00000238262
0.737947	1.27124	0.819088	1.55202	0.120658		ENSG00000238263
0						ENSG00000238265
42.4442	-0.812162	0.687184	-1.18187	0.237258	0.82329	ENSG00000238266
0.0639759	-0.0383578	3.66296	-0.0104718	0.991645		ENSG00000238267
0.239048	-1.11193	1.43995	-0.772205	0.439993		ENSG00000238268
0.556728	1.09614	0.873394	1.25504	0.209465		ENSG00000238269
0.00591591	0	4.42675	0	1		ENSG00000238270
0.0637313	-0.320756	3.66503	-0.0875179	0.93026		ENSG00000238271
0.0783804	-0.320987	3.1476	-0.101978	0.918774		ENSG00000238272
1.29426	0.780429	0.582137	1.34063	0.180041		ENSG00000238273
8.97027	-0.0068757	0.401958	-0.0171056	0.986352	0.998989	ENSG00000238274
0.0513031	-0.114502	4.42673	-0.025866	0.979364		ENSG00000238275
0.0580645	0.0641596	4.42667	0.0144939	0.988436		ENSG00000238276
0						ENSG00000238277
0.441107	0.014821	1.35338	0.0109511	0.991262		ENSG00000238278
9.9005	0.354062	0.403539	0.877392	0.380274	0.897131	ENSG00000238279
1.49206	-0.0709961	0.547587	-0.129653	0.896841	0.993783	ENSG00000238280
0						ENSG00000238282
0.236275	-0.806866	1.64269	-0.491185	0.623296		ENSG00000238283
0.851324	0.905452	0.789509	1.14685	0.251442		ENSG00000238284
0.0562473	-0.218274	4.42671	-0.0493083	0.960674		ENSG00000238285
11.7045	0.0989188	0.386672	0.255821	0.798089	0.983695	ENSG00000238286
4.12464	0.00269506	0.465516	0.00578941	0.995381	0.999666	ENSG00000238287
0.0198579	-0.114502	4.42673	-0.0258661	0.979364		ENSG00000238288
8.89948	-0.0780502	0.376006	-0.207577	0.835559	0.987766	ENSG00000238290
0.0554125	-0.0552585	3.73276	-0.0148037	0.988189		ENSG00000238291
0						ENSG00000238294
0						ENSG00000238295
0						ENSG00000238296
0.589338	-0.758527	0.797204	-0.951484	0.341359		ENSG00000238297
0						ENSG00000238298
0						ENSG00000238300
0						ENSG00000238301
0						ENSG00000238302
0						ENSG00000238303
0						ENSG00000238304
0						ENSG00000238305
0						ENSG00000238306
0						ENSG00000238309
0						ENSG00000238310
0.0349358	-0.0259168	4.42671	-0.0058546	0.995329		ENSG00000238311
0						ENSG00000238312
0						ENSG00000238313
0						ENSG00000238314
0						ENSG00000238316
0						ENSG00000238317
0						ENSG00000238318
0						ENSG00000238319
0						ENSG00000238320
0						ENSG00000238321
0						ENSG00000238322
0.0174014	-0.114501	4.42673	-0.0258659	0.979364		ENSG00000238323
0.687737	-0.369952	0.641283	-0.576893	0.564012		ENSG00000238324
0						ENSG00000238325
0						ENSG00000238326
0						ENSG00000238327
0						ENSG00000238328
0						ENSG00000238329
0						ENSG00000238330
0						ENSG00000238331
0						ENSG00000238333
0						ENSG00000238334
0						ENSG00000238335
0						ENSG00000238336
0						ENSG00000238337
0						ENSG00000238339
0						ENSG00000238340
0						ENSG00000238341
0						ENSG00000238342
0						ENSG00000238343
0						ENSG00000238344
0						ENSG00000238345
0						ENSG00000238347
0						ENSG00000238348
0						ENSG00000238349
0						ENSG00000238350
0						ENSG00000238351
0						ENSG00000238352
0						ENSG00000238353
0						ENSG00000238354
0						ENSG00000238355
0						ENSG00000238357
5.75296	0.0960952	0.317482	0.30268	0.762134	0.981705	ENSG00000238358
0						ENSG00000238359
0						ENSG00000238361
0						ENSG00000238362
11.9814	0.110579	0.67123	0.164741	0.869148	0.991023	ENSG00000238363
0						ENSG00000238364
0						ENSG00000238365
0						ENSG00000238366
0						ENSG00000238367
0.00958133	-0.394254	4.42675	-0.0890617	0.929033		ENSG00000238368
0						ENSG00000238369
0						ENSG00000238370
0						ENSG00000238371
0						ENSG00000238372
0						ENSG00000238374
0						ENSG00000238375
0						ENSG00000238376
0						ENSG00000238377
0						ENSG00000238380
0						ENSG00000238382
0						ENSG00000238383
0						ENSG00000238384
0						ENSG00000238385
0						ENSG00000238386
0						ENSG00000238387
0						ENSG00000238388
0						ENSG00000238389
0.177712	0.194858	1.63905	0.118885	0.905367		ENSG00000238390
0						ENSG00000238392
0						ENSG00000238393
0						ENSG00000238394
0						ENSG00000238395
0						ENSG00000238397
0						ENSG00000238398
0						ENSG00000238399
0						ENSG00000238400
0						ENSG00000238401
0						ENSG00000238402
0						ENSG00000238403
0						ENSG00000238406
0						ENSG00000238407
0						ENSG00000238408
0						ENSG00000238409
0						ENSG00000238410
0						ENSG00000238411
0						ENSG00000238412
0						ENSG00000238413
0						ENSG00000238414
0						ENSG00000238415
0						ENSG00000238416
0						ENSG00000238417
0						ENSG00000238418
0						ENSG00000238419
0						ENSG00000238420
0.0134527	-0.394254	4.42675	-0.0890617	0.929033		ENSG00000238422
0						ENSG00000238423
0						ENSG00000238424
0						ENSG00000238425
0						ENSG00000238426
0						ENSG00000238427
0						ENSG00000238428
0						ENSG00000238430
0						ENSG00000238431
0						ENSG00000238432
0						ENSG00000238433
0						ENSG00000238436
0.0166366	-0.394254	4.42675	-0.0890617	0.929033		ENSG00000238437
0						ENSG00000238438
0						ENSG00000238439
0						ENSG00000238440
0						ENSG00000238441
0						ENSG00000238442
0						ENSG00000238443
0						ENSG00000238444
0						ENSG00000238445
0						ENSG00000238446
0						ENSG00000238447
0						ENSG00000238448
0						ENSG00000238449
0						ENSG00000238450
0						ENSG00000238451
0						ENSG00000238452
0						ENSG00000238453
0						ENSG00000238455
0						ENSG00000238456
0						ENSG00000238457
0						ENSG00000238458
0						ENSG00000238459
0.0895384	-0.218274	4.42671	-0.0493083	0.960674		ENSG00000238460
0						ENSG00000238461
0						ENSG00000238462
0						ENSG00000238463
0						ENSG00000238464
0.0265537	0.0641606	4.42667	0.0144941	0.988436		ENSG00000238465
0						ENSG00000238466
0						ENSG00000238468
0						ENSG00000238469
0						ENSG00000238470
0						ENSG00000238471
0						ENSG00000238472
0						ENSG00000238473
0						ENSG00000238474
0						ENSG00000238475
0						ENSG00000238476
0						ENSG00000238477
0						ENSG00000238478
0						ENSG00000238480
0						ENSG00000238481
0						ENSG00000238482
0						ENSG00000238483
0						ENSG00000238484
0						ENSG00000238485
0						ENSG00000238486
0						ENSG00000238487
0						ENSG00000238488
0						ENSG00000238489
0						ENSG00000238490
0						ENSG00000238491
0						ENSG00000238492
0						ENSG00000238493
0						ENSG00000238494
0						ENSG00000238496
0						ENSG00000238498
0						ENSG00000238500
0						ENSG00000238501
0						ENSG00000238502
0						ENSG00000238503
0						ENSG00000238504
0						ENSG00000238505
0						ENSG00000238506
0						ENSG00000238507
0						ENSG00000238508
0						ENSG00000238509
0						ENSG00000238511
0						ENSG00000238512
0						ENSG00000238513
0						ENSG00000238514
0						ENSG00000238515
0						ENSG00000238516
0						ENSG00000238517
0						ENSG00000238518
0						ENSG00000238519
0						ENSG00000238520
0						ENSG00000238521
0						ENSG00000238522
0						ENSG00000238523
0						ENSG00000238524
0						ENSG00000238525
0						ENSG00000238526
0						ENSG00000238527
0.0248859	0	4.42675	0	1		ENSG00000238528
0						ENSG00000238529
0						ENSG00000238530
0						ENSG00000238531
0						ENSG00000238532
0.0292628	-0.114502	4.42673	-0.0258661	0.979364		ENSG00000238533
0						ENSG00000238534
0						ENSG00000238535
0						ENSG00000238536
0						ENSG00000238537
0						ENSG00000238538
0						ENSG00000238540
0.00890817	-0.114501	4.42673	-0.0258659	0.979364		ENSG00000238541
0						ENSG00000238542
0						ENSG00000238543
0						ENSG00000238544
0						ENSG00000238545
0						ENSG00000238546
0						ENSG00000238547
0						ENSG00000238549
0						ENSG00000238551
0						ENSG00000238552
0						ENSG00000238553
0.0746202	0.322937	3.62003	0.0892086	0.928916		ENSG00000238554
0						ENSG00000238556
0						ENSG00000238557
0						ENSG00000238558
0						ENSG00000238559
0						ENSG00000238560
0						ENSG00000238561
0						ENSG00000238562
0						ENSG00000238563
0						ENSG00000238564
0						ENSG00000238565
0						ENSG00000238566
0						ENSG00000238567
0						ENSG00000238568
0						ENSG00000238569
0						ENSG00000238570
0						ENSG00000238571
0						ENSG00000238572
0						ENSG00000238575
0						ENSG00000238576
0						ENSG00000238577
0						ENSG00000238578
0						ENSG00000238579
0						ENSG00000238581
0						ENSG00000238582
0						ENSG00000238583
0						ENSG00000238584
0.0121403	0	4.42675	0	1		ENSG00000238585
0						ENSG00000238587
0						ENSG00000238588
0						ENSG00000238590
0						ENSG00000238591
0						ENSG00000238592
0						ENSG00000238593
0						ENSG00000238594
0						ENSG00000238595
0						ENSG00000238596
0						ENSG00000238597
0						ENSG00000238598
0						ENSG00000238600
0						ENSG00000238601
5.62711	-0.867586	0.762491	-1.13783	0.255191	0.832502	ENSG00000238603
0						ENSG00000238604
0						ENSG00000238605
0						ENSG00000238606
0						ENSG00000238607
0						ENSG00000238608
0						ENSG00000238609
0						ENSG00000238610
0						ENSG00000238611
0						ENSG00000238612
0						ENSG00000238615
0						ENSG00000238616
0						ENSG00000238617
0						ENSG00000238618
0						ENSG00000238619
0						ENSG00000238620
0.00797504	0	4.42675	0	1		ENSG00000238621
2246.1	-0.609857	0.289774	-2.1046	0.0353263	0.5087	ENSG00000238622
0						ENSG00000238623
0						ENSG00000238624
0						ENSG00000238625
0						ENSG00000238626
0						ENSG00000238628
0						ENSG00000238629
0						ENSG00000238630
0						ENSG00000238631
0						ENSG00000238632
0						ENSG00000238634
0						ENSG00000238636
0						ENSG00000238638
0						ENSG00000238639
0						ENSG00000238641
0						ENSG00000238642
0						ENSG00000238643
0						ENSG00000238644
0						ENSG00000238645
0						ENSG00000238646
0						ENSG00000238648
0						ENSG00000238649
0						ENSG00000238650
0						ENSG00000238651
0						ENSG00000238652
0						ENSG00000238653
0						ENSG00000238654
0						ENSG00000238656
0						ENSG00000238657
0						ENSG00000238658
0						ENSG00000238660
0						ENSG00000238661
0						ENSG00000238662
0						ENSG00000238663
0						ENSG00000238664
0						ENSG00000238665
0						ENSG00000238666
0						ENSG00000238667
0						ENSG00000238669
0						ENSG00000238670
8.33231	-0.130931	0.475134	-0.275567	0.78288	0.983695	ENSG00000238671
0						ENSG00000238672
0						ENSG00000238673
0						ENSG00000238674
0						ENSG00000238676
0						ENSG00000238678
0						ENSG00000238679
0						ENSG00000238680
0						ENSG00000238682
0						ENSG00000238683
0						ENSG00000238684
0						ENSG00000238685
0						ENSG00000238686
0						ENSG00000238687
0						ENSG00000238688
0						ENSG00000238689
0						ENSG00000238690
0						ENSG00000238691
0						ENSG00000238692
0						ENSG00000238693
0						ENSG00000238694
0.0196443	-0.114501	4.42673	-0.0258659	0.979364		ENSG00000238695
0						ENSG00000238696
0						ENSG00000238697
0						ENSG00000238698
0						ENSG00000238699
0						ENSG00000238701
0						ENSG00000238702
0						ENSG00000238703
0						ENSG00000238704
0						ENSG00000238705
0						ENSG00000238707
0						ENSG00000238708
0						ENSG00000238709
0						ENSG00000238711
0						ENSG00000238712
0.104874	-0.598183	2.76886	-0.21604	0.828957		ENSG00000238713
0						ENSG00000238714
0						ENSG00000238715
0						ENSG00000238716
0						ENSG00000238717
0						ENSG00000238718
0						ENSG00000238719
0						ENSG00000238720
0						ENSG00000238721
0						ENSG00000238722
0.0224875	-0.394255	4.42675	-0.089062	0.929033		ENSG00000238723
0						ENSG00000238724
0						ENSG00000238726
0						ENSG00000238727
0						ENSG00000238728
0						ENSG00000238729
0						ENSG00000238730
0						ENSG00000238731
0						ENSG00000238732
0						ENSG00000238733
0						ENSG00000238734
0						ENSG00000238735
0						ENSG00000238736
0						ENSG00000238737
0						ENSG00000238738
0						ENSG00000238739
0						ENSG00000238740
10423.1	0.0484808	0.181887	0.266543	0.789821	0.983695	ENSG00000238741
0						ENSG00000238742
0						ENSG00000238744
0						ENSG00000238745
0.00474825	0	4.42675	0	1		ENSG00000238746
0						ENSG00000238747
0						ENSG00000238748
0						ENSG00000238749
0						ENSG00000238750
0						ENSG00000238752
0						ENSG00000238753
0.0318111	-0.306858	4.42673	-0.0693194	0.944735		ENSG00000238754
8.48007	-0.162351	0.421246	-0.385406	0.699937	0.975886	ENSG00000238755
0						ENSG00000238756
0						ENSG00000238758
0						ENSG00000238759
0						ENSG00000238760
0						ENSG00000238761
0						ENSG00000238763
0						ENSG00000238764
0						ENSG00000238766
0						ENSG00000238767
0						ENSG00000238768
0						ENSG00000238769
0						ENSG00000238770
0						ENSG00000238771
0						ENSG00000238772
0						ENSG00000238773
0						ENSG00000238774
0						ENSG00000238775
0						ENSG00000238776
0						ENSG00000238777
0						ENSG00000238778
0						ENSG00000238779
0						ENSG00000238781
0						ENSG00000238782
0						ENSG00000238783
0						ENSG00000238785
0						ENSG00000238787
0						ENSG00000238788
0						ENSG00000238789
0						ENSG00000238790
0						ENSG00000238791
0						ENSG00000238792
0						ENSG00000238793
4521.5	-0.435608	0.270587	-1.60986	0.107427	0.679509	ENSG00000238795
0						ENSG00000238796
0						ENSG00000238797
0						ENSG00000238798
0						ENSG00000238799
0						ENSG00000238800
0						ENSG00000238801
0						ENSG00000238802
0						ENSG00000238803
0						ENSG00000238804
0.0213212	-0.114501	4.42673	-0.0258659	0.979364		ENSG00000238805
0						ENSG00000238806
0						ENSG00000238807
0						ENSG00000238808
0						ENSG00000238809
0						ENSG00000238810
0						ENSG00000238811
0						ENSG00000238812
0						ENSG00000238813
0.0348286	-0.499215	4.42673	-0.112773	0.910211		ENSG00000238815
0						ENSG00000238816
0						ENSG00000238818
0						ENSG00000238819
0						ENSG00000238820
0						ENSG00000238821
0						ENSG00000238822
0						ENSG00000238823
0						ENSG00000238824
11.3711	-1.4978	0.977667	-1.53201	0.125519	0.70832	ENSG00000238825
0						ENSG00000238826
0						ENSG00000238827
0						ENSG00000238829
0						ENSG00000238830
0						ENSG00000238831
0.037973	0.118072	4.42664	0.0266729	0.978721		ENSG00000238832
0.0300656	-0.218273	4.42671	-0.0493081	0.960674		ENSG00000238833
0						ENSG00000238834
8.14259	0.0867908	0.440035	0.197236	0.843643	0.989056	ENSG00000238835
0						ENSG00000238836
0.221594	-0.115172	2.39885	-0.0480115	0.961707		ENSG00000238837
0						ENSG00000238838
0						ENSG00000238840
0						ENSG00000238841
0						ENSG00000238842
0						ENSG00000238843
0						ENSG00000238844
0						ENSG00000238845
0						ENSG00000238849
0						ENSG00000238850
0						ENSG00000238851
0						ENSG00000238852
0						ENSG00000238853
0						ENSG00000238854
0						ENSG00000238855
0						ENSG00000238856
0						ENSG00000238857
0						ENSG00000238858
0						ENSG00000238859
0						ENSG00000238860
0						ENSG00000238861
0						ENSG00000238862
0						ENSG00000238863
0						ENSG00000238864
0						ENSG00000238865
0						ENSG00000238867
0						ENSG00000238868
0						ENSG00000238869
0						ENSG00000238870
0						ENSG00000238871
0						ENSG00000238872
0						ENSG00000238874
0.076452	0.244329	4.42659	0.0551957	0.955983		ENSG00000238875
0						ENSG00000238876
0						ENSG00000238878
0						ENSG00000238880
15344.5	-0.288522	0.28621	-1.00808	0.313417	0.869268	ENSG00000238881
0						ENSG00000238882
0						ENSG00000238883
0						ENSG00000238884
0						ENSG00000238885
0						ENSG00000238886
0						ENSG00000238887
0						ENSG00000238888
0						ENSG00000238889
0						ENSG00000238890
0						ENSG00000238891
0.0171235	0	4.42675	0	1		ENSG00000238892
0						ENSG00000238893
0						ENSG00000238895
0						ENSG00000238896
0						ENSG00000238898
0						ENSG00000238899
0						ENSG00000238900
0						ENSG00000238901
0						ENSG00000238902
0						ENSG00000238904
0						ENSG00000238905
0						ENSG00000238906
0						ENSG00000238907
0						ENSG00000238909
0						ENSG00000238910
0						ENSG00000238911
0						ENSG00000238912
0						ENSG00000238913
0						ENSG00000238914
1805.67	0.0402434	0.278768	0.144362	0.885215	0.993353	ENSG00000238917
0						ENSG00000238918
0						ENSG00000238919
0						ENSG00000238920
0						ENSG00000238921
0						ENSG00000238922
0						ENSG00000238923
0						ENSG00000238924
0						ENSG00000238925
0						ENSG00000238926
0						ENSG00000238929
0						ENSG00000238930
0						ENSG00000238931
0						ENSG00000238932
0						ENSG00000238933
0						ENSG00000238934
0						ENSG00000238935
0						ENSG00000238936
0						ENSG00000238938
0						ENSG00000238939
0						ENSG00000238940
0						ENSG00000238941
0						ENSG00000238942
0						ENSG00000238943
0						ENSG00000238944
0						ENSG00000238945
0						ENSG00000238946
0						ENSG00000238947
0						ENSG00000238948
0						ENSG00000238949
0						ENSG00000238950
0						ENSG00000238951
0						ENSG00000238952
0						ENSG00000238954
0						ENSG00000238957
0						ENSG00000238958
0						ENSG00000238959
0						ENSG00000238960
96.2918	-0.316292	0.353637	-0.894398	0.371109	0.894316	ENSG00000238961
0						ENSG00000238962
0						ENSG00000238963
0						ENSG00000238964
0						ENSG00000238966
0						ENSG00000238968
0						ENSG00000238969
0						ENSG00000238970
0						ENSG00000238971
0						ENSG00000238972
0						ENSG00000238974
0						ENSG00000238975
0						ENSG00000238976
46.1219	-0.348016	0.37015	-0.940202	0.347114	0.883758	ENSG00000238977
0						ENSG00000238978
0						ENSG00000238979
0						ENSG00000238980
0						ENSG00000238981
0						ENSG00000238982
0						ENSG00000238983
0						ENSG00000238984
0						ENSG00000238985
0						ENSG00000238986
0						ENSG00000238987
0						ENSG00000238988
0						ENSG00000238991
0						ENSG00000238992
0						ENSG00000238993
0						ENSG00000238994
0						ENSG00000238995
0						ENSG00000238996
0						ENSG00000238997
0						ENSG00000238998
0						ENSG00000238999
0						ENSG00000239000
0						ENSG00000239001
33034.8	-0.353235	0.241449	-1.46298	0.143472	0.737028	ENSG00000239002
0						ENSG00000239003
0						ENSG00000239004
0.0552148	0.244299	4.31932	0.0565595	0.954896		ENSG00000239005
0						ENSG00000239006
0						ENSG00000239007
0						ENSG00000239008
0						ENSG00000239010
0						ENSG00000239011
0						ENSG00000239012
0						ENSG00000239013
0						ENSG00000239014
0						ENSG00000239015
0						ENSG00000239017
0						ENSG00000239018
0						ENSG00000239020
0						ENSG00000239022
0						ENSG00000239023
0						ENSG00000239024
0						ENSG00000239025
0						ENSG00000239026
0						ENSG00000239027
0						ENSG00000239028
0						ENSG00000239030
0						ENSG00000239031
0						ENSG00000239033
0						ENSG00000239034
0						ENSG00000239035
0						ENSG00000239036
0						ENSG00000239037
0						ENSG00000239038
0.0197803	-0.394255	4.42675	-0.089062	0.929033		ENSG00000239039
0						ENSG00000239040
0						ENSG00000239041
0						ENSG00000239043
0						ENSG00000239044
0						ENSG00000239045
0						ENSG00000239046
0						ENSG00000239048
0						ENSG00000239049
0						ENSG00000239050
0						ENSG00000239051
0						ENSG00000239052
0						ENSG00000239053
0						ENSG00000239054
0						ENSG00000239055
0						ENSG00000239056
0						ENSG00000239057
0						ENSG00000239058
0						ENSG00000239059
0						ENSG00000239060
0						ENSG00000239061
0						ENSG00000239062
0						ENSG00000239063
0						ENSG00000239064
0						ENSG00000239065
0						ENSG00000239066
0						ENSG00000239067
0						ENSG00000239068
0						ENSG00000239069
0						ENSG00000239070
0						ENSG00000239071
0						ENSG00000239072
0						ENSG00000239073
0						ENSG00000239075
0						ENSG00000239077
0						ENSG00000239078
0						ENSG00000239079
0						ENSG00000239080
0						ENSG00000239081
0						ENSG00000239082
0						ENSG00000239083
0						ENSG00000239084
0						ENSG00000239086
0						ENSG00000239087
0						ENSG00000239088
0.00783836	0	4.42675	0	1		ENSG00000239089
0						ENSG00000239090
0						ENSG00000239091
0						ENSG00000239093
0						ENSG00000239094
0						ENSG00000239095
0						ENSG00000239096
0						ENSG00000239098
0						ENSG00000239099
0						ENSG00000239100
0						ENSG00000239101
0						ENSG00000239102
0						ENSG00000239103
0						ENSG00000239105
0						ENSG00000239106
0						ENSG00000239107
0						ENSG00000239108
0						ENSG00000239111
0						ENSG00000239112
0						ENSG00000239114
0						ENSG00000239115
0						ENSG00000239116
0						ENSG00000239117
0						ENSG00000239118
0						ENSG00000239119
0						ENSG00000239120
0						ENSG00000239121
0.160231	-0.726933	2.18276	-0.333034	0.739109		ENSG00000239122
0						ENSG00000239123
0						ENSG00000239124
0						ENSG00000239125
0						ENSG00000239126
0						ENSG00000239127
0						ENSG00000239128
0						ENSG00000239129
0						ENSG00000239130
0						ENSG00000239131
0						ENSG00000239132
0						ENSG00000239133
0						ENSG00000239134
0						ENSG00000239135
0						ENSG00000239136
0						ENSG00000239137
0						ENSG00000239138
0						ENSG00000239140
0						ENSG00000239141
0						ENSG00000239142
0						ENSG00000239143
0						ENSG00000239144
0						ENSG00000239145
0						ENSG00000239146
0						ENSG00000239148
46.1219	-0.348016	0.37015	-0.940202	0.347114	0.883758	ENSG00000239149
0						ENSG00000239150
0						ENSG00000239151
0						ENSG00000239153
0						ENSG00000239154
0						ENSG00000239155
0						ENSG00000239157
0						ENSG00000239158
0						ENSG00000239159
0						ENSG00000239160
0						ENSG00000239161
0						ENSG00000239163
0						ENSG00000239164
0						ENSG00000239166
0						ENSG00000239167
0						ENSG00000239168
0						ENSG00000239169
0						ENSG00000239170
0						ENSG00000239171
0						ENSG00000239172
0						ENSG00000239173
0						ENSG00000239175
0						ENSG00000239176
0						ENSG00000239178
0						ENSG00000239179
0						ENSG00000239180
0						ENSG00000239181
0						ENSG00000239182
92.1546	-0.324403	0.405518	-0.799971	0.423728	0.915898	ENSG00000239183
0						ENSG00000239185
0						ENSG00000239186
0						ENSG00000239187
0						ENSG00000239188
0						ENSG00000239189
0						ENSG00000239190
0						ENSG00000239191
0						ENSG00000239192
0						ENSG00000239193
0.0365982	0	4.42675	0	1		ENSG00000239194
0						ENSG00000239195
0						ENSG00000239196
0.00792036	-0.114501	4.42673	-0.0258659	0.979364		ENSG00000239197
1.05167	-0.0474512	1.10459	-0.0429581	0.965735		ENSG00000239198
0.0543117	-0.306859	4.42673	-0.0693195	0.944735		ENSG00000239199
1.7086	-0.239158	0.476792	-0.501599	0.61595	0.959587	ENSG00000239200
0.321765	0.782853	1.12682	0.694744	0.487216		ENSG00000239201
0.0220001	-0.394255	4.42675	-0.089062	0.929033		ENSG00000239202
2.56712	-0.685885	0.382845	-1.79155	0.0732057	0.617108	ENSG00000239203
0.143112	0.189906	2.02992	0.0935534	0.925464		ENSG00000239204
0.467899	0.494535	1.84705	0.267743	0.788897		ENSG00000239205
0.0921189	0.0349888	2.49643	0.0140155	0.988818		ENSG00000239207
0.100936	-0.247551	3.05812	-0.0809487	0.935483		ENSG00000239210
13.5339	-0.318644	0.362403	-0.879254	0.379264	0.897131	ENSG00000239211
0.0296764	-0.586611	4.42675	-0.132515	0.894577		ENSG00000239212
61.4202	-0.108852	0.206269	-0.527716	0.597697	0.957538	ENSG00000239213
0.0284006	-0.524233	4.42674	-0.118424	0.905732		ENSG00000239215
0.182886	-0.321149	2.89053	-0.111104	0.911534		ENSG00000239216
26.8257	0.094164	0.401703	0.234412	0.814665	0.984505	ENSG00000239218
7.26975	0.724383	0.388283	1.8656	0.0620967	0.59148	ENSG00000239219
0						ENSG00000239221
0.258014	0.39893	1.36606	0.29203	0.770264		ENSG00000239223
43.2458	-0.633818	0.669178	-0.947158	0.343558	0.882097	ENSG00000239224
0						ENSG00000239225
0.0141317	0	4.42675	0	1		ENSG00000239226
0.00758684	0	4.42675	0	1		ENSG00000239227
0.00940726	-0.114501	4.42673	-0.0258659	0.979364		ENSG00000239228
0.0792739	-0.320798	3.55345	-0.0902778	0.928066		ENSG00000239230
62.7985	-0.220324	0.17351	-1.2698	0.204154	0.799885	ENSG00000239235
0.0464439	0.154242	4.42663	0.0348442	0.972204		ENSG00000239238
0.0927197	0.618217	4.42635	0.139667	0.888923		ENSG00000239246
4.29691	0.230509	0.395003	0.583562	0.559515	0.949875	ENSG00000239247
0.693376	-0.493852	0.67967	-0.726605	0.467468		ENSG00000239249
4.12809	-0.710925	1.39653	-0.509066	0.610706	0.959087	ENSG00000239250
0						ENSG00000239253
8.43642	0.0344629	0.484072	0.0711938	0.943244	0.998536	ENSG00000239254
0						ENSG00000239255
0.44082	-0.261841	0.769936	-0.340081	0.733796		ENSG00000239256
7.15517	0.177176	0.664057	0.266808	0.789617	0.983695	ENSG00000239257
0.261438	-0.914868	1.5161	-0.603433	0.54622		ENSG00000239261
2.4272	-0.0091315	0.533324	-0.0171219	0.986339	0.998989	ENSG00000239263
9152.06	-0.269101	0.265027	-1.01537	0.309927	0.868135	ENSG00000239264
5.8652	0.660736	0.540231	1.22306	0.221306	0.812907	ENSG00000239265
4.29415	1.12933	0.788884	1.43156	0.152271	0.748963	ENSG00000239268
0.496463	-0.597994	1.0701	-0.558821	0.576284		ENSG00000239269
1.92009	0.28927	0.454709	0.636166	0.524668	0.944043	ENSG00000239272
0	0	0	0	1		ENSG00000239275
4.05616	-0.412571	0.516329	-0.799047	0.424263	0.915898	ENSG00000239279
15.0907	-0.125945	0.278738	-0.451841	0.651384	0.965219	ENSG00000239280
0						ENSG00000239281
97.5508	-0.188865	0.204494	-0.923572	0.355709	0.888351	ENSG00000239282
0.0886654	0.0637077	3.11021	0.0204834	0.983658		ENSG00000239288
19.8321	-0.0921526	0.331831	-0.277709	0.781236	0.983695	ENSG00000239291
0.0263489	-0.394255	4.42675	-0.089062	0.929033		ENSG00000239293
0.479917	0.0905562	0.816989	0.110841	0.911742		ENSG00000239300
0.0401687	-0.218274	4.42671	-0.0493083	0.960674		ENSG00000239304
3617.21	-0.0020496	0.181316	-0.0113043	0.990981	0.999222	ENSG00000239305
859.151	-0.122016	0.0971098	-1.25648	0.208943	0.805044	ENSG00000239306
0						ENSG00000239311
0						ENSG00000239314
0.548982	-0.572139	1.42165	-0.402446	0.687356		ENSG00000239315
10.3732	-0.0511889	0.979805	-0.052244	0.958334	0.998688	ENSG00000239316
0.0904145	-0.499652	2.76347	-0.180806	0.85652		ENSG00000239317
0.434506	0.0550156	1.37515	0.0400071	0.968087		ENSG00000239319
0						ENSG00000239320
1.94412	0.44534	0.668856	0.665824	0.505523	0.941736	ENSG00000239322
0.192788	-0.688424	1.71396	-0.401658	0.687936		ENSG00000239323
0						ENSG00000239327
11.1739	0.23508	0.275856	0.852183	0.394112	0.904552	ENSG00000239332
8.80905	-0.446256	0.385939	-1.15629	0.247564	0.831057	ENSG00000239333
2.16179	0.0265967	0.662242	0.0401615	0.967964	0.998989	ENSG00000239334
4.1243	-0.734501	0.41278	-1.7794	0.0751738	0.621824	ENSG00000239335
1.27701	0.665713	0.764618	0.870648	0.383947		ENSG00000239337
5.80425	-0.564813	0.523713	-1.07848	0.28082	0.850856	ENSG00000239344
1.50456	-0.836086	0.94605	-0.883765	0.376823	0.897131	ENSG00000239345
0						ENSG00000239350
1.17975	0.146229	0.6472	0.225941	0.821248		ENSG00000239351
1.45046	0.416729	0.604914	0.688906	0.490883	0.937531	ENSG00000239353
0.116456	-0.0393451	2.43341	-0.0161687	0.9871		ENSG00000239354
0.448428	-0.540895	0.897243	-0.602842	0.546614		ENSG00000239356
0.116219	-0.321077	2.99622	-0.107161	0.914661		ENSG00000239365
3.05838	0.575462	0.490397	1.17346	0.24061	0.82584	ENSG00000239367
98.0719	0.326797	0.329416	0.992049	0.321174	0.872242	ENSG00000239368
0.00379342	0	4.42675	0	1		ENSG00000239372
8.2157	0.0244934	0.356349	0.0687344	0.945201	0.998536	ENSG00000239373
0.079609	0.583759	4.11726	0.141783	0.887251		ENSG00000239374
0.0356971	-0.499215	4.42673	-0.112773	0.910211		ENSG00000239377
0.100774	0	4.42675	0	1		ENSG00000239381
196.243	-0.211894	0.139603	-1.51783	0.129056	0.714242	ENSG00000239382
0.129515	-0.499558	2.96431	-0.168524	0.866171		ENSG00000239383
0.556825	-0.261009	0.714547	-0.365279	0.714903		ENSG00000239388
68.0953	1.31306	0.500842	2.6217	0.00874914	0.335704	ENSG00000239389
0.149964	0.143079	2.45782	0.0582138	0.953578		ENSG00000239390
0.211005	-0.516139	1.4423	-0.357859	0.720449		ENSG00000239392
0.0306432	-0.0552942	4.42672	-0.012491	0.990034		ENSG00000239393
0						ENSG00000239395
15.2327	-0.0608548	0.699006	-0.087059	0.930625	0.997952	ENSG00000239396
0.0323935	-0.114503	4.42673	-0.0258663	0.979364		ENSG00000239397
10.5557	-0.73902	0.683184	-1.08173	0.279373	0.849814	ENSG00000239398
1.50899	1.63004	0.910992	1.7893	0.0735662	0.617513	ENSG00000239402
4.89459	0.337003	0.688682	0.489345	0.624597	0.960961	ENSG00000239405
73.9866	-0.131817	0.154513	-0.853114	0.393596	0.904222	ENSG00000239407
0.0293029	0	4.42675	0	1		ENSG00000239408
0.108294	-0.411418	2.46017	-0.167232	0.867188		ENSG00000239412
0.80312	-0.908929	0.859516	-1.05749	0.290288		ENSG00000239413
12.2795	-0.006769	0.32813	-0.0206291	0.983542	0.998989	ENSG00000239415
18.3662	0.453418	0.31367	1.44553	0.148309	0.744834	ENSG00000239419
10.6397	-0.713757	0.664243	-1.07454	0.28258	0.85092	ENSG00000239421
0.022343	-0.114501	4.42673	-0.0258659	0.979364		ENSG00000239426
0.0346662	-0.0259176	4.42671	-0.0058548	0.995329		ENSG00000239428
0						ENSG00000239429
0.38845	0.414713	0.977121	0.424424	0.671257		ENSG00000239432
0.0257769	0	4.42675	0	1		ENSG00000239435
61.3779	-0.674008	0.49835	-1.35248	0.176222	0.772735	ENSG00000239437
0						ENSG00000239438
0						ENSG00000239439
0.336507	0.382643	2.65591	0.144072	0.885443		ENSG00000239440
0.114727	-0.128504	3.40256	-0.0377668	0.969874		ENSG00000239443
4.88844	-0.240641	0.410309	-0.586488	0.557548	0.949803	ENSG00000239445
0						ENSG00000239446
0.0210275	0	4.42675	0	1		ENSG00000239453
0.0582174	0	4.27497	0	1		ENSG00000239454
3.83331	-0.0488994	0.491907	-0.0994078	0.920814	0.996869	ENSG00000239455
0.212498	-0.587202	2.37501	-0.247242	0.804721		ENSG00000239462
7.29335	-1.83636	0.501854	-3.65915	0.00025305	0.074092	ENSG00000239464
0.111444	-0.603225	3.42191	-0.176283	0.860071		ENSG00000239465
2.65012	0.112392	0.465512	0.241438	0.809215	0.98439	ENSG00000239466
13.1094	-0.537214	0.375681	-1.42998	0.152724	0.750033	ENSG00000239467
1.85454	0.495025	0.627736	0.788588	0.430353	0.917153	ENSG00000239468
0.691116	-0.218378	1.38722	-0.157421	0.874913		ENSG00000239470
0						ENSG00000239471
0.108205	-0.0743957	2.23758	-0.0332483	0.973477		ENSG00000239472
0.964983	-0.502878	1.04234	-0.482452	0.629485		ENSG00000239473
37.3059	-0.338095	0.436586	-0.774406	0.438691	0.918065	ENSG00000239474
9.16058	0.215943	0.475789	0.453862	0.649928	0.965219	ENSG00000239475
0.0242811	-0.114503	4.42673	-0.0258663	0.979364		ENSG00000239480
1.44254	-1.45628	0.973502	-1.49591	0.134676	0.721628	ENSG00000239481
27.8391	0.266854	0.445126	0.599502	0.548838	0.949803	ENSG00000239482
0						ENSG00000239483
0.0147904	-0.114501	4.42673	-0.0258659	0.979364		ENSG00000239486
0.744782	-0.559173	1.55441	-0.359733	0.719046		ENSG00000239490
0.178249	-0.769035	2.07498	-0.370624	0.710918		ENSG00000239492
12.2143	-0.718939	0.405641	-1.77235	0.0763358	0.625244	ENSG00000239494
0.194612	-0.0401648	2.01839	-0.0198995	0.984124		ENSG00000239498
0.580751	-0.475192	0.898701	-0.528754	0.596976		ENSG00000239500
0						ENSG00000239501
0.0318693	-0.394256	4.42675	-0.0890622	0.929032		ENSG00000239503
13.8916	-0.0956054	0.646119	-0.147969	0.882367	0.993353	ENSG00000239504
0						ENSG00000239508
0.722774	-0.362499	0.782156	-0.463462	0.643034		ENSG00000239510
6.14441	-0.1255	0.465373	-0.269677	0.787409	0.983695	ENSG00000239511
0.0703053	-0.41063	4.42671	-0.092762	0.926093		ENSG00000239513
0.783944	0.861388	1.03007	0.836245	0.403017		ENSG00000239516
0.06028	-0.218302	4.25071	-0.0513566	0.959041		ENSG00000239517
0.307346	0.241821	1.27419	0.189784	0.849478		ENSG00000239519
2.59437	-0.0089469	0.472985	-0.0189159	0.984908	0.998989	ENSG00000239520
327.691	-0.0221994	0.280696	-0.0790869	0.936963	0.998169	ENSG00000239521
8.2108	-0.515594	0.293424	-1.75716	0.0788904	0.631454	ENSG00000239523
0.948465	-0.564502	0.576765	-0.978738	0.327709		ENSG00000239524
0						ENSG00000239525
0.55705	-1.05332	1.34941	-0.780582	0.435048		ENSG00000239527
0.979407	0.246847	0.786185	0.31398	0.753536		ENSG00000239528
0.212648	-0.244542	1.69155	-0.144567	0.885053		ENSG00000239532
0.0632161	0.154242	4.42663	0.0348442	0.972204		ENSG00000239533
0.0605326	-0.0259168	4.42671	-0.0058546	0.995329		ENSG00000239539
0.541953	-1.09041	0.939467	-1.16067	0.245778		ENSG00000239542
0.395945	-0.809316	1.09359	-0.740057	0.459265		ENSG00000239544
24.0408	-0.258579	0.862187	-0.299911	0.764245	0.981897	ENSG00000239545
0.0132226	0	4.42675	0	1		ENSG00000239547
2.038	0.829077	0.626242	1.32389	0.185539	0.784124	ENSG00000239552
1.18637	-0.147251	0.823501	-0.178811	0.858087		ENSG00000239553
0						ENSG00000239555
1.95906	-0.127618	0.943059	-0.135324	0.892356	0.993577	ENSG00000239556
5.04272	0.0358262	0.460724	0.0777607	0.938018	0.998169	ENSG00000239557
0.49151	0.158041	0.941412	0.167876	0.866681		ENSG00000239559
14.5297	-0.269912	0.77254	-0.349382	0.726803	0.977666	ENSG00000239560
0						ENSG00000239568
13.9642	-0.275686	0.253207	-1.08878	0.276252	0.848869	ENSG00000239569
0.495305	-0.237279	0.840321	-0.282368	0.777662		ENSG00000239570
1.89619	0.46811	0.998194	0.468957	0.6391	0.963083	ENSG00000239571
0.375758	0.980833	1.53595	0.638583	0.523094		ENSG00000239572
0						ENSG00000239576
1.50683	0.320184	0.505693	0.633158	0.52663	0.944618	ENSG00000239577
1.86476	-0.880578	0.654689	-1.34503	0.178615	0.773833	ENSG00000239579
1.10399	-0.323702	0.795943	-0.40669	0.684236		ENSG00000239580
8.31488	0.0224787	0.451282	0.0498108	0.960273	0.998989	ENSG00000239581
0.0544144	0.154241	4.42663	0.0348439	0.972204		ENSG00000239586
0						ENSG00000239587
0.0307148	0.154242	4.42663	0.0348442	0.972204		ENSG00000239589
0.977537	0.32442	0.980459	0.330886	0.740731		ENSG00000239590
0.602008	-0.189125	0.698842	-0.270626	0.786679		ENSG00000239593
0						ENSG00000239594
1.19032	1.00379	0.878239	1.14295	0.253058		ENSG00000239595
0.039831	-0.0302298	4.42671	-0.006829	0.994551		ENSG00000239600
0.0505838	-0.11451	4.3752	-0.0261725	0.97912		ENSG00000239602
3.28775	0.234965	0.383657	0.612435	0.54025	0.947243	ENSG00000239605
18.0558	-0.352731	0.519745	-0.678662	0.497352	0.94042	ENSG00000239607
0.408458	0.197678	0.925381	0.213618	0.830845		ENSG00000239608
3.91639	-0.635564	0.51721	-1.22883	0.219135	0.812044	ENSG00000239610
1.3531	-0.174246	0.719649	-0.242126	0.808683	0.98439	ENSG00000239614
0.103423	-0.513399	3.05487	-0.168059	0.866537		ENSG00000239615
4.90994	0.0729668	0.391787	0.186241	0.852256	0.99	ENSG00000239617
0.203506	0.322042	1.79054	0.179857	0.857265		ENSG00000239620
0.124444	-0.232889	1.89238	-0.123066	0.902054		ENSG00000239622
0						ENSG00000239624
0.0325311	-0.114503	4.42673	-0.0258663	0.979364		ENSG00000239625
0.365546	0.992678	1.78716	0.555451	0.578587		ENSG00000239626
4.37102	-0.181301	0.510943	-0.354835	0.722713	0.97714	ENSG00000239627
0.130569	0	4.42675	0	1		ENSG00000239628
0.0215771	-0.0259158	4.42671	-0.0058544	0.995329		ENSG00000239632
6.06027	0.461775	0.334142	1.38197	0.166981	0.7625	ENSG00000239636
0.19376	-0.287473	1.41415	-0.203283	0.838914		ENSG00000239640
0						ENSG00000239641
5.56986	0.557256	0.436984	1.27523	0.202227	0.79871	ENSG00000239642
0.0449173	-0.0259168	4.42671	-0.0058546	0.995329		ENSG00000239648
0.445278	0.120777	0.915921	0.131865	0.895091		ENSG00000239649
17.1079	0.329103	0.258088	1.27516	0.202254	0.79871	ENSG00000239650
0.0288395	-0.394255	4.42675	-0.089062	0.929033		ENSG00000239652
65.0476	-0.0031686	0.303879	-0.010427	0.991681	0.999222	ENSG00000239653
0.195499	-0.14862	2.62961	-0.0565177	0.954929		ENSG00000239659
0						ENSG00000239661
5.15463	0.261427	0.498677	0.524241	0.600111	0.957538	ENSG00000239664
123.932	0.135713	0.284907	0.476341	0.633832	0.962191	ENSG00000239665
1.21976	0.222472	0.968787	0.229639	0.818372		ENSG00000239666
0.151192	-0.500055	2.21369	-0.225892	0.821285		ENSG00000239670
0.272962	-0.761901	1.47165	-0.517717	0.604656		ENSG00000239671
1370.66	-0.416173	0.239248	-1.7395	0.0819461	0.639887	ENSG00000239672
0.0064305	-0.394254	4.42675	-0.0890617	0.929033		ENSG00000239674
0.225811	0.496572	1.56012	0.31829	0.750265		ENSG00000239677
0						ENSG00000239679
0.0525593	-0.394255	4.42675	-0.089062	0.929033		ENSG00000239683
0						ENSG00000239684
0.638767	1.39694	1.15788	1.20646	0.22764		ENSG00000239685
0.0188091	0	4.42675	0	1		ENSG00000239686
5.77705	0.0983404	0.3131	0.314086	0.753456	0.98093	ENSG00000239688
0						ENSG00000239689
11.0769	-0.281265	0.845262	-0.332754	0.73932	0.97933	ENSG00000239690
0						ENSG00000239694
5.35043	-0.346011	0.545509	-0.634291	0.525891	0.944489	ENSG00000239696
340.495	0.719954	0.178178	4.04065	5.3303e-05	0.0326278	ENSG00000239697
0.443767	-1.19526	0.951781	-1.25581	0.209183		ENSG00000239699
0.69604	0.584879	0.746004	0.784016	0.433031		ENSG00000239701
25.0696	0.0573659	0.547329	0.104811	0.916526	0.996449	ENSG00000239702
0.127303	-0.218704	2.96266	-0.0738203	0.941153		ENSG00000239703
19.7205	-0.534518	0.350251	-1.5261	0.126985	0.710686	ENSG00000239704
0.570105	-0.750163	0.800346	-0.937298	0.348605		ENSG00000239705
0.132718	0.153592	2.96518	0.0517984	0.958689		ENSG00000239706
0.22421	0.828234	1.7445	0.474768	0.634952		ENSG00000239708
1.17578	0.127295	0.657847	0.193503	0.846565		ENSG00000239710
445.569	-0.150199	0.21241	-0.707116	0.479494	0.932739	ENSG00000239713
0.0132226	0	4.42675	0	1		ENSG00000239715
0.0133106	0	4.42675	0	1		ENSG00000239716
0.00469122	0	4.42675	0	1		ENSG00000239718
0.317828	-0.298945	0.913764	-0.327158	0.743549		ENSG00000239719
0.414567	0.145543	1.18324	0.123004	0.902104		ENSG00000239722
0.543862	0.838286	0.932775	0.898701	0.368812		ENSG00000239726
214.127	0.82467	1.05685	0.78031	0.435208	0.917823	ENSG00000239731
16.9522	-0.274116	0.463282	-0.591682	0.554064	0.949803	ENSG00000239732
0.349658	-0.903971	1.07485	-0.841017	0.400338		ENSG00000239736
0.0356791	-0.586611	4.42675	-0.132515	0.894577		ENSG00000239739
4.97272	-0.331308	1.25113	-0.264807	0.791158	0.983695	ENSG00000239742
0.497381	0.353114	1.20257	0.293634	0.769038		ENSG00000239744
0.326609	0.398306	1.46193	0.272453	0.785274		ENSG00000239745
0.0583181	-0.394255	4.42675	-0.089062	0.929033		ENSG00000239748
19.1685	-0.488131	0.450718	-1.08301	0.278805	0.84929	ENSG00000239763
0						ENSG00000239767
2.11901	-0.676194	0.613346	-1.10247	0.270259	0.844936	ENSG00000239769
2.5485	-0.113076	0.648739	-0.174301	0.861629	0.990792	ENSG00000239774
12.377	0.467502	0.479232	0.975524	0.329301	0.876083	ENSG00000239775
0						ENSG00000239776
540.977	-0.215574	0.137676	-1.56581	0.117394	0.693769	ENSG00000239779
0.0469752	-0.114506	4.42673	-0.0258669	0.979364		ENSG00000239780
0.819209	1.20559	0.858075	1.405	0.160022		ENSG00000239783
453.257	-0.247347	0.169629	-1.45816	0.144796	0.738505	ENSG00000239789
3.59594	-0.259157	0.59625	-0.434644	0.663821	0.967854	ENSG00000239791
0						ENSG00000239792
0.0476795	-0.0381145	4.42564	-0.0086122	0.993129		ENSG00000239793
0.993101	-0.748903	0.67106	-1.116	0.264422		ENSG00000239794
0.443737	0.776384	1.58424	0.490067	0.624086		ENSG00000239797
0						ENSG00000239799
13.8586	0.0810327	0.556235	0.145681	0.884174	0.993353	ENSG00000239800
0.470865	-0.0723007	0.789495	-0.0915784	0.927033		ENSG00000239801
0.381061	0.228655	1.21557	0.188106	0.850793		ENSG00000239804
0.00660167	-0.394254	4.42675	-0.0890617	0.929033		ENSG00000239805
1.0873	-1.19504	0.69009	-1.73172	0.0833234		ENSG00000239808
0.260638	-0.010921	1.23944	-0.0088112	0.99297		ENSG00000239809
0						ENSG00000239810
1.02519	-0.714642	0.666661	-1.07197	0.283732		ENSG00000239815
6.33807	-0.139148	0.835788	-0.166487	0.867774	0.990792	ENSG00000239819
7.63208	0.160702	0.32545	0.493785	0.621458	0.96048	ENSG00000239820
133.889	-0.174451	0.587787	-0.296793	0.766625	0.982097	ENSG00000239821
1.16276	-0.0529223	0.665205	-0.079558	0.936589		ENSG00000239822
1.25416	0.507541	0.622045	0.815922	0.414545		ENSG00000239825
28.4978	-0.0128117	0.293083	-0.0437135	0.965133	0.998989	ENSG00000239827
4.76614	0.266864	0.35006	0.762337	0.445859	0.920805	ENSG00000239828
1.25322	-0.424587	1.22281	-0.347223	0.728424		ENSG00000239829
7.65681	-0.223994	0.446752	-0.501383	0.616101	0.959587	ENSG00000239830
0.164354	0.0508262	2.61611	0.0194282	0.9845		ENSG00000239831
0.376127	-0.42239	0.962116	-0.439022	0.660646		ENSG00000239835
2.59376	0.453722	1.04525	0.434082	0.664229	0.967854	ENSG00000239839
0.413724	-1.47479	1.54479	-0.954684	0.339737		ENSG00000239840
136.423	-0.105922	0.693522	-0.152731	0.878611	0.992898	ENSG00000239855
0.524705	-0.509102	1.28535	-0.39608	0.692046		ENSG00000239856
982.223	-0.423181	0.156148	-2.71013	0.00672559	0.310485	ENSG00000239857
4.30103	-0.106855	0.523906	-0.203959	0.838386	0.988103	ENSG00000239859
4.23269	0.603339	0.681957	0.884716	0.37631	0.897131	ENSG00000239861
5.77994	0.670825	0.963711	0.696086	0.486375	0.934756	ENSG00000239862
0						ENSG00000239867
1.06291	-0.176718	0.620078	-0.284993	0.775649		ENSG00000239868
0.0907347	-0.21881	2.78191	-0.0786547	0.937307		ENSG00000239870
1.83452	-0.797494	0.48848	-1.6326	0.102552	0.677918	ENSG00000239872
3.80985	0.0583087	0.609959	0.0955945	0.923843	0.997729	ENSG00000239873
0.00845161	-0.114501	4.42673	-0.0258659	0.979364		ENSG00000239877
0.835855	0.110908	0.791449	0.140133	0.888555		ENSG00000239880
4.12968	-0.507839	0.343342	-1.47911	0.139112	0.727215	ENSG00000239881
37.0669	-0.0552951	0.30031	-0.184127	0.853914	0.990056	ENSG00000239883
132.124	-0.0687842	0.716286	-0.0960289	0.923498	0.997729	ENSG00000239884
0						ENSG00000239886
472.518	-0.0516939	0.262502	-0.196927	0.843884	0.989056	ENSG00000239887
3.98392	-0.0049485	0.899936	-0.0054987	0.995613	0.999691	ENSG00000239888
2.71117	0.316569	0.675729	0.468486	0.639437	0.963083	ENSG00000239891
21.9143	-0.0526468	1.44132	-0.0365268	0.970862	0.998989	ENSG00000239893
0						ENSG00000239898
79.844	-0.633409	0.530542	-1.19389	0.232521	0.821492	ENSG00000239899
1176.1	-0.129959	0.179908	-0.722363	0.470071	0.930311	ENSG00000239900
12.0145	0.736435	0.677259	1.08738	0.276871	0.84928	ENSG00000239903
9.61768	0.311385	0.43702	0.712519	0.476143	0.931483	ENSG00000239906
1.2539	-0.365294	0.648851	-0.562987	0.573444		ENSG00000239908
0.330527	0.594643	0.918542	0.647377	0.517388		ENSG00000239910
30.9437	-0.546528	0.351	-1.55706	0.119455	0.697559	ENSG00000239911
0.566464	1.15154	0.821914	1.40104	0.161202		ENSG00000239912
0.463872	0.0656127	0.846293	0.0775295	0.938202		ENSG00000239917
0.623853	-0.337261	1.55708	-0.216598	0.828522		ENSG00000239919
21.4334	0.459963	0.394441	1.16611	0.243569	0.827421	ENSG00000239920
0.516457	0.980759	1.14704	0.855034	0.392532		ENSG00000239921
2.87043	-0.0941743	0.558245	-0.168697	0.866035	0.990792	ENSG00000239922
0.516253	0.157026	0.941399	0.166801	0.867527		ENSG00000239923
0.872552	-0.635306	1.66489	-0.381591	0.702765		ENSG00000239924
0.0258293	-0.394256	4.42675	-0.0890622	0.929032		ENSG00000239926
3.73518	0.169398	0.502865	0.336865	0.736218	0.978654	ENSG00000239930
1.6489	0.0923529	0.624368	0.147914	0.882411	0.993353	ENSG00000239932
0.00390583	-0.114501	4.42673	-0.0258659	0.979364		ENSG00000239939
1.73376	1.50788	0.736511	2.04732	0.0406263	0.528841	ENSG00000239941
5.00425	-0.0632043	0.523117	-0.120822	0.903832	0.99476	ENSG00000239942
0.0602441	0	4.42675	0	1		ENSG00000239944
2.55388	0.369476	1.14414	0.322928	0.74675	0.979711	ENSG00000239945
0						ENSG00000239946
8.82082	-0.30918	0.395209	-0.782319	0.434027	0.917592	ENSG00000239948
1625.99	0.251476	0.603197	0.416904	0.676748	0.970975	ENSG00000239951
179.18	0.264423	1.04414	0.253244	0.800079	0.983695	ENSG00000239953
0						ENSG00000239955
0.017849	0	4.42675	0	1		ENSG00000239958
0.204731	-0.748724	1.26626	-0.59129	0.554326		ENSG00000239959
21.5081	1.49225	0.594381	2.5106	0.0120528	0.386122	ENSG00000239961
131.218	-0.0829553	1.02308	-0.0810836	0.935375	0.997952	ENSG00000239964
0						ENSG00000239967
0.61555	-0.322023	1.67086	-0.192729	0.847171		ENSG00000239968
28.8245	-0.387285	0.28536	-1.35718	0.174724	0.771429	ENSG00000239969
1.27265	1.78512	2.18062	0.81863	0.412998		ENSG00000239975
0						ENSG00000239978
0.544839	-1.85652	0.948682	-1.95695	0.0503538		ENSG00000239981
2.63852	-0.435509	0.430499	-1.01164	0.311711	0.868936	ENSG00000239983
0.590932	-0.386234	1.10425	-0.349771	0.726511		ENSG00000239984
0						ENSG00000239985
0						ENSG00000239986
0.0189169	0	4.42675	0	1		ENSG00000239988
0.143005	-0.2196	2.03119	-0.108114	0.913905		ENSG00000239989
0.00502665	0	4.42675	0	1		ENSG00000239991
0.00766239	-0.114501	4.42673	-0.0258659	0.979364		ENSG00000239992
0						ENSG00000239994
0.246777	-0.0458773	1.16073	-0.0395246	0.968472		ENSG00000239995
0.0446042	-0.114504	4.42673	-0.0258665	0.979364		ENSG00000239997
54.4148	1.02648	0.320312	3.20464	0.00135233	0.176262	ENSG00000239998
0.0790354	-0.307427	2.53622	-0.121215	0.903521		ENSG00000240002
4.73004	0.082723	0.415595	0.199047	0.842226	0.989006	ENSG00000240003
2.93907	-0.291312	0.544555	-0.534954	0.592681	0.957463	ENSG00000240005
0.982932	-0.493434	0.625898	-0.788361	0.430486		ENSG00000240006
0.491948	-0.370784	0.806484	-0.459754	0.645693		ENSG00000240007
0						ENSG00000240010
0.0822749	0	3.12079	0	1		ENSG00000240012
0.753514	1.02894	0.753858	1.3649	0.172284		ENSG00000240014
1.8403	0.0470444	0.604652	0.0778041	0.937984	0.998169	ENSG00000240015
2.19597	-0.247259	0.732216	-0.337687	0.735599	0.978435	ENSG00000240021
1.63058	-0.98632	0.713437	-1.38249	0.166821	0.762269	ENSG00000240023
119.913	-0.0961283	0.1859	-0.517097	0.605088	0.958076	ENSG00000240024
0.017849	0	4.42675	0	1		ENSG00000240027
1.58741	0.769832	0.645093	1.19337	0.232726	0.821516	ENSG00000240031
21.4571	0.303903	0.325918	0.932454	0.351102	0.886046	ENSG00000240032
0.0730931	-0.114542	4.1456	-0.0276297	0.977958		ENSG00000240033
0.133465	-0.0397305	2.20763	-0.0179969	0.985641		ENSG00000240034
1.51364	-0.460864	0.73477	-0.627222	0.530514	0.94493	ENSG00000240036
551.725	0.92984	0.418842	2.22002	0.0264172	0.471084	ENSG00000240038
5.85282	-0.0619886	0.556371	-0.111416	0.911286	0.995248	ENSG00000240040
0						ENSG00000240041
0.0250874	-0.306858	4.42673	-0.0693194	0.944735		ENSG00000240042
0						ENSG00000240043
0.298415	0.654405	1.23245	0.530978	0.595434		ENSG00000240045
1.58385	-0.16106	0.523353	-0.307746	0.758275	0.981336	ENSG00000240047
3.07045	-0.219159	0.371626	-0.58973	0.555372	0.949803	ENSG00000240048
2.35965	0.184956	0.525266	0.352119	0.724749	0.977444	ENSG00000240050
0.00409748	0	4.42675	0	1		ENSG00000240051
0.8541	-1.4753	0.631069	-2.33777	0.019399		ENSG00000240052
93.5986	0.0424673	0.327053	0.129849	0.896686	0.993783	ENSG00000240053
0						ENSG00000240056
11.669	0.0236263	0.342033	0.0690759	0.944929	0.998536	ENSG00000240057
0.126491	0.419326	2.47737	0.169263	0.86559		ENSG00000240058
0.457342	0.81737	0.897357	0.910863	0.362367		ENSG00000240063
892.099	-0.483948	0.252827	-1.91415	0.0556016	0.575935	ENSG00000240065
0.297541	0.119592	1.35795	0.0880677	0.929823		ENSG00000240068
2.68714	0.184489	0.864724	0.21335	0.831054	0.987766	ENSG00000240069
0.124741	-0.307343	2.67291	-0.114985	0.908457		ENSG00000240074
6.60798	-0.462326	0.400385	-1.1547	0.248213	0.831305	ENSG00000240083
0						ENSG00000240084
1.8861	1.74425	1.14045	1.52944	0.126155	0.709902	ENSG00000240086
3.20067	-0.381744	1.06421	-0.358711	0.719811	0.977131	ENSG00000240087
0.462599	0.233141	1.51942	0.15344	0.878051		ENSG00000240089
0.00263344	-0.139518	4.42674	-0.0315172	0.974857		ENSG00000240093
0.379154	-1.3945	1.34965	-1.03323	0.301498		ENSG00000240095
0.212726	-0.900311	1.49066	-0.603967	0.545865		ENSG00000240096
0.0141317	0	4.42675	0	1		ENSG00000240097
3.14603	-0.188135	0.403056	-0.466771	0.640664	0.963458	ENSG00000240098
0						ENSG00000240100
181.419	-0.0731077	0.307652	-0.237631	0.812167	0.984505	ENSG00000240103
7.71991	0.093862	0.546939	0.171613	0.863741	0.990792	ENSG00000240106
0.107561	-0.321295	2.70867	-0.118617	0.905579		ENSG00000240107
0.239744	-0.4388	1.15447	-0.380089	0.70388		ENSG00000240108
0.710761	0.993366	2.22747	0.445961	0.655625		ENSG00000240115
0.260455	0.0344867	1.26528	0.0272562	0.978255		ENSG00000240116
0.00747546	-0.114501	4.42673	-0.0258659	0.979364		ENSG00000240121
0.168489	-1.04453	1.60111	-0.652379	0.514157		ENSG00000240122
3.66329	-0.444446	0.412987	-1.07617	0.281849	0.85092	ENSG00000240125
1.31291	-0.21614	0.61985	-0.348697	0.727316		ENSG00000240126
0.0594805	-0.114501	4.42673	-0.0258659	0.979364		ENSG00000240127
0.768606	1.03001	1.38612	0.743087	0.457429		ENSG00000240128
0.0231358	-0.114503	4.42673	-0.0258662	0.979364		ENSG00000240131
4.94436	-0.112223	0.411025	-0.273031	0.784829	0.983695	ENSG00000240132
0.498089	-1.46446	1.10327	-1.32739	0.18438		ENSG00000240135
14.6348	-0.157663	0.251767	-0.626224	0.531168	0.94539	ENSG00000240137
1.32472	0.0346577	0.529892	0.0654052	0.947851		ENSG00000240138
0.226615	-0.444873	1.19112	-0.373491	0.708783		ENSG00000240143
1.64195	-1.02282	0.849969	-1.20336	0.228837	0.818526	ENSG00000240151
24.2181	0.337938	0.395074	0.855378	0.392342	0.903636	ENSG00000240152
0.00485216	-0.114501	4.42673	-0.0258659	0.979364		ENSG00000240156
0.0378447	-0.394256	4.42675	-0.0890622	0.929032		ENSG00000240159
91.3077	0.0296867	0.46702	0.0635662	0.949316	0.998683	ENSG00000240160
0.106096	-0.770682	3.43117	-0.224612	0.822281		ENSG00000240163
0.0420865	-0.30686	4.42673	-0.0693197	0.944735		ENSG00000240165
0.471606	-0.893518	0.892259	-1.00141	0.316628		ENSG00000240167
10.8824	-0.640566	0.555136	-1.15389	0.248545	0.831305	ENSG00000240173
0.0322522	-0.114503	4.42673	-0.0258663	0.979364		ENSG00000240174
0.00750396	-0.114501	4.42673	-0.0258659	0.979364		ENSG00000240175
0.0414573	-0.128324	3.89806	-0.0329201	0.973738		ENSG00000240178
0.338516	-0.687462	2.26325	-0.30375	0.761319		ENSG00000240179
0.255447	-0.263548	2.05917	-0.127988	0.898159		ENSG00000240180
2.64597	0.157345	0.535802	0.293663	0.769015	0.982241	ENSG00000240183
1335.68	0.0782175	0.214942	0.363901	0.715932	0.976867	ENSG00000240184
0.0204481	0	4.42675	0	1		ENSG00000240186
4.05955	-0.0027717	0.78568	-0.0035278	0.997185	0.99984	ENSG00000240189
6.16888	-0.525829	0.824592	-0.637683	0.52368	0.943918	ENSG00000240194
0						ENSG00000240197
0						ENSG00000240198
2.18362	-0.720108	0.60879	-1.18285	0.236868	0.82329	ENSG00000240199
2.04442	-0.59284	0.697055	-0.850492	0.395052	0.904576	ENSG00000240200
0.015164	-0.394255	4.42675	-0.089062	0.929033		ENSG00000240201
0.0336867	-0.306859	4.42673	-0.0693195	0.944735		ENSG00000240202
0.76632	0.675374	0.866835	0.779127	0.435905		ENSG00000240203
21.4534	-0.495932	0.392471	-1.26362	0.206368	0.800677	ENSG00000240204
1.66559	-0.292127	1.14037	-0.25617	0.79782	0.983695	ENSG00000240205
30.8371	-0.391748	0.299075	-1.30986	0.190242	0.788078	ENSG00000240207
1.78517	-0.175538	0.633934	-0.276902	0.781855	0.983695	ENSG00000240210
0.389479	-1.07393	0.787199	-1.36425	0.17249		ENSG00000240211
0						ENSG00000240215
31.1282	-0.552367	0.618497	-0.89308	0.371814	0.894776	ENSG00000240216
18.1507	0.06733	0.273404	0.246266	0.805476	0.984244	ENSG00000240219
0						ENSG00000240221
24.0123	0.551658	0.74849	0.737029	0.461105	0.928286	ENSG00000240224
267.343	0.570086	0.209487	2.72134	0.00650169	0.309096	ENSG00000240225
561.962	-0.143302	0.158455	-0.904372	0.365798	0.892019	ENSG00000240230
0.120577	0.32848	2.49335	0.131743	0.895188		ENSG00000240231
7.55281	-0.673483	0.402228	-1.67438	0.0940561	0.668359	ENSG00000240233
5.37094	-0.188765	0.721902	-0.261483	0.79372	0.983695	ENSG00000240235
0.2476	-1.08627	1.13622	-0.956042	0.339051		ENSG00000240236
0.037639	-0.0259168	4.42671	-0.0058546	0.995329		ENSG00000240237
0.244177	0.643905	1.25783	0.511918	0.608709		ENSG00000240238
20.3453	0.587592	0.35395	1.6601	0.0968943	0.672851	ENSG00000240240
0.147289	0.511408	2.74006	0.186641	0.851942		ENSG00000240241
8.35594	-0.35363	0.50849	-0.695452	0.486772	0.935182	ENSG00000240244
0						ENSG00000240246
0.142857	-0.0385265	3.32222	-0.0115966	0.990747		ENSG00000240247
3.14567	-0.525559	0.63843	-0.823207	0.41039	0.910193	ENSG00000240250
7.84173	-0.190775	0.571782	-0.333651	0.738643	0.97933	ENSG00000240253
0.0328246	-0.0259166	4.42671	-0.0058546	0.995329		ENSG00000240254
0.151271	-0.963206	2.63669	-0.365309	0.714881		ENSG00000240255
69.2393	-0.00922	0.370336	-0.0248964	0.980138	0.998989	ENSG00000240256
0.181466	1.30311	4.42484	0.294499	0.768377		ENSG00000240257
0.46057	-1.48888	0.936319	-1.59015	0.111802		ENSG00000240258
2.9131	0.155031	0.455748	0.340169	0.733729	0.97833	ENSG00000240265
0						ENSG00000240268
0.55925	-0.729573	1.16973	-0.623709	0.532819		ENSG00000240270
0.244373	-0.911445	1.72945	-0.527016	0.598183		ENSG00000240271
0.171744	-0.421402	1.8757	-0.224663	0.822241		ENSG00000240279
20.0055	0.319814	0.423934	0.754395	0.450612	0.92352	ENSG00000240280
0.0147089	-0.114501	4.42673	-0.0258659	0.979364		ENSG00000240281
21.3405	0.147274	0.375031	0.392698	0.694543	0.975201	ENSG00000240283
0						ENSG00000240284
0						ENSG00000240286
16.0713	-0.0027606	0.328292	-0.0084089	0.993291	0.999414	ENSG00000240288
0.085307	0.180673	4.42662	0.0408152	0.967443		ENSG00000240289
30.1018	-0.0065642	0.296713	-0.022123	0.98235	0.998989	ENSG00000240291
0.0909597	0.335537	2.50682	0.133849	0.893522		ENSG00000240292
2.78148	0.159268	0.489875	0.325119	0.745091	0.979711	ENSG00000240293
0.489795	-0.646531	0.95133	-0.679608	0.496753		ENSG00000240294
0.0590586	0.0519301	4.28277	0.0121254	0.990326		ENSG00000240295
0.0931746	-0.218651	3.07137	-0.07119	0.943247		ENSG00000240296
0.109875	-0.681494	2.72063	-0.250491	0.802208		ENSG00000240298
7.73169	-0.829308	0.818602	-1.01308	0.311023	0.868739	ENSG00000240299
0.695438	0.996502	0.809512	1.23099	0.218327		ENSG00000240302
563.19	0.00460843	0.17953	0.0256694	0.979521	0.998989	ENSG00000240303
0.97205	-0.596315	0.741814	-0.80386	0.421478		ENSG00000240305
0.00474825	0	4.42675	0	1		ENSG00000240306
0.114044	-0.411033	3.01847	-0.136173	0.891685		ENSG00000240309
1.59058	1.14939	0.620818	1.85142	0.0641091	0.595927	ENSG00000240310
0.947117	0.300709	0.687636	0.437308	0.661888		ENSG00000240311
5.81063	-0.288214	0.357042	-0.807227	0.419536	0.913797	ENSG00000240317
0						ENSG00000240320
6.29601	-0.169313	0.448333	-0.37765	0.705691	0.976442	ENSG00000240322
0.0488054	0.131596	4.42664	0.0297283	0.976284		ENSG00000240327
4.78381	0.308529	0.468188	0.658985	0.509906	0.942446	ENSG00000240328
55.8667	-0.105274	0.205861	-0.511385	0.609082	0.958994	ENSG00000240336
35.3969	1.71458	1.03053	1.66379	0.096155	0.67218	ENSG00000240338
0						ENSG00000240341
842.663	0.604483	0.465417	1.2988	0.194014	0.788814	ENSG00000240342
492.453	-0.120964	0.156833	-0.771296	0.440532	0.918901	ENSG00000240344
2.10906	-0.501	0.525145	-0.954021	0.340073	0.88089	ENSG00000240347
26.4493	0.0824036	0.266638	0.309047	0.757286	0.981229	ENSG00000240350
0.0174495	0	4.42675	0	1		ENSG00000240354
0						ENSG00000240355
224.39	0.0729845	0.168473	0.433212	0.66486	0.968051	ENSG00000240356
0.0378806	-0.410629	4.42671	-0.0927618	0.926093		ENSG00000240359
0.017849	0	4.42675	0	1		ENSG00000240361
0						ENSG00000240364
0.434044	-0.681161	1.01299	-0.672426	0.501312		ENSG00000240366
0.183943	-0.0526968	1.61988	-0.0325312	0.974048		ENSG00000240368
136.484	-0.1944	0.216099	-0.899587	0.36834	0.892798	ENSG00000240370
1.4655	-1.32976	1.08883	-1.22128	0.221982	0.813528	ENSG00000240371
0.426905	0.566598	0.932836	0.607393	0.54359		ENSG00000240373
0.176399	-0.14397	1.71287	-0.084052	0.933015		ENSG00000240374
3.39489	0.399696	0.521796	0.766001	0.443676	0.919995	ENSG00000240375
4.96425	-0.721131	0.512732	-1.40645	0.159591	0.756577	ENSG00000240376
5.72087	-1.41292	0.593107	-2.38223	0.0172081	0.418106	ENSG00000240379
256.91	1.22422	0.716844	1.7078	0.0876743	0.652659	ENSG00000240382
0.0441564	-0.586614	4.42675	-0.132516	0.894576		ENSG00000240385
0.077205	-0.139518	4.42674	-0.0315172	0.974857		ENSG00000240386
1.43927	-0.665996	1.52006	-0.438138	0.661286	0.967104	ENSG00000240388
3.22329	-0.0303942	0.383602	-0.0792336	0.936847	0.998169	ENSG00000240392
1.40993	0.965497	1.02133	0.945332	0.344489	0.882122	ENSG00000240393
1.71632	-0.418804	0.435718	-0.961181	0.336461	0.880724	ENSG00000240395
0						ENSG00000240396
0.067917	-0.128413	3.6241	-0.035433	0.971734		ENSG00000240397
9.45289	-0.30105	0.313638	-0.959862	0.337125	0.880848	ENSG00000240399
25.4652	-0.0587129	0.280192	-0.209545	0.834023	0.987766	ENSG00000240401
0.848667	-1.59522	0.841557	-1.89556	0.0580184		ENSG00000240403
0.0719922	-0.3069	4.1376	-0.0741733	0.940872		ENSG00000240404
27.8643	0.0046771	0.346269	0.0135071	0.989223	0.998989	ENSG00000240405
0.264306	-0.896287	2.13778	-0.419261	0.675025		ENSG00000240409
3.68131	-0.138735	0.616019	-0.225213	0.821814	0.985896	ENSG00000240411
0.587131	-2.1767	0.842573	-2.58339	0.00978344		ENSG00000240412
0.0274116	-0.394255	4.42675	-0.0890618	0.929033		ENSG00000240416
2.91329	0.215525	0.779357	0.276543	0.782131	0.983695	ENSG00000240418
0.0455802	-0.586612	4.42675	-0.132515	0.894577		ENSG00000240419
0.581111	0.761741	0.91211	0.835141	0.403638		ENSG00000240423
0.091033	-0.439811	2.50549	-0.175539	0.860656		ENSG00000240424
0.0459672	-0.114502	4.42673	-0.0258661	0.979364		ENSG00000240426
0.0369552	0	4.42675	0	1		ENSG00000240427
119.804	0.261785	0.327123	0.800265	0.423557	0.915898	ENSG00000240428
149.698	-0.127371	0.318302	-0.400158	0.68904	0.974374	ENSG00000240429
0.0753162	0.0641596	4.42667	0.0144939	0.988436		ENSG00000240430
0.00474825	0	4.42675	0	1		ENSG00000240432
2.3731	-0.0878019	0.527278	-0.166519	0.867748	0.990792	ENSG00000240435
0.02126	0	4.42675	0	1		ENSG00000240436
0.0155143	-0.114502	4.42673	-0.0258661	0.979364		ENSG00000240438
5.74377	0.232678	1.0374	0.224289	0.822533	0.986228	ENSG00000240439
0.49174	1.1698	0.884752	1.32217	0.18611		ENSG00000240440
1.62168	0.272167	0.476479	0.571205	0.567861	0.950993	ENSG00000240441
0.147466	-0.232947	1.87458	-0.124266	0.901105		ENSG00000240443
50.8104	0.0735047	0.202014	0.36386	0.715963	0.976867	ENSG00000240445
0.767058	-0.637668	1.11809	-0.570319	0.568461		ENSG00000240449
0						ENSG00000240450
0.139058	-0.349795	2.41648	-0.144754	0.884905		ENSG00000240452
7.07926	-0.301134	0.360073	-0.836315	0.402978	0.907164	ENSG00000240453
0						ENSG00000240454
12.7527	-0.0582727	1.0958	-0.0531783	0.95759	0.998683	ENSG00000240455
0.296005	-0.0699394	1.14306	-0.0611862	0.951211		ENSG00000240456
71.5109	-0.371218	0.371432	-0.999425	0.317589	0.87106	ENSG00000240457
0						ENSG00000240458
0.0897319	-0.603351	3.10172	-0.194521	0.845768		ENSG00000240459
6.81867	-0.0283588	0.41979	-0.0675548	0.94614	0.998584	ENSG00000240463
0.397992	-0.391409	1.02821	-0.380669	0.703449		ENSG00000240466
3.20938	-0.52264	0.51284	-1.01911	0.308151	0.866588	ENSG00000240470
2.2915	0.24534	0.585167	0.419265	0.675022	0.97096	ENSG00000240471
19.3002	-0.326528	0.580236	-0.562751	0.573604	0.952199	ENSG00000240474
4.79749	0.0452547	0.432447	0.104648	0.916655	0.996549	ENSG00000240475
13.0785	-0.658592	0.849824	-0.774974	0.438355	0.918065	ENSG00000240476
0.935584	0.674909	0.925554	0.729195	0.465882		ENSG00000240477
0						ENSG00000240478
2.60872	-0.395758	0.40843	-0.968974	0.332558	0.8779	ENSG00000240480
5.13055	-0.31785	0.442056	-0.719026	0.472125	0.931283	ENSG00000240481
0.0113509	0	4.42675	0	1		ENSG00000240484
0.0116027	-0.114501	4.42673	-0.0258659	0.979364		ENSG00000240486
0.403644	-1.10137	1.1482	-0.95921	0.337453		ENSG00000240487
0.474415	-0.496861	0.972751	-0.510779	0.609506		ENSG00000240489
30.8968	-0.420545	0.403954	-1.04107	0.297843	0.859382	ENSG00000240490
0.0851681	-0.0262756	3.10704	-0.0084568	0.993253		ENSG00000240494
0.288165	-0.0814715	1.03755	-0.0785231	0.937412		ENSG00000240497
61.895	-0.394656	0.356382	-1.1074	0.268122	0.843879	ENSG00000240498
1.29793	-0.941355	0.808748	-1.16397	0.244438		ENSG00000240499
0.197588	0.130089	1.33395	0.0975219	0.922312		ENSG00000240502
5.4535	0.725346	0.601115	1.20667	0.22756	0.817308	ENSG00000240505
0.793504	-0.567323	1.32411	-0.428455	0.66832		ENSG00000240509
0.218711	-0.251687	2.03533	-0.123659	0.901585		ENSG00000240510
0.00756877	-0.394254	4.42675	-0.0890617	0.929033		ENSG00000240511
0						ENSG00000240513
0.206927	-0.107626	1.40813	-0.0764318	0.939076		ENSG00000240518
0.00856234	0	4.42675	0	1		ENSG00000240519
0.347156	-0.231803	0.875372	-0.264805	0.79116		ENSG00000240520
3.51043	1.03331	0.644557	1.60312	0.108907	0.682728	ENSG00000240521
0.606179	-0.751655	1.11339	-0.675105	0.499609		ENSG00000240522
0.314968	-0.741277	1.00259	-0.739359	0.459689		ENSG00000240524
0.46879	-0.0472681	0.921185	-0.0513122	0.959077		ENSG00000240527
1.53471	1.25007	0.701677	1.78154	0.0748238	0.621033	ENSG00000240529
6.65114	-0.282832	0.371523	-0.761277	0.446492	0.920902	ENSG00000240531
6.4115	-0.556754	1.30006	-0.428254	0.668467	0.968872	ENSG00000240533
0.26163	0.499361	1.13016	0.441849	0.658599		ENSG00000240534
15.9259	0.303051	0.377631	0.802506	0.42226	0.915695	ENSG00000240535
1.10982	-0.119165	0.798944	-0.149153	0.881433		ENSG00000240540
32.9436	-0.422954	0.3712	-1.13942	0.254527	0.832161	ENSG00000240541
0						ENSG00000240542
11.0389	-0.856494	0.537892	-1.59231	0.111314	0.685875	ENSG00000240545
0.0344396	0	4.42675	0	1		ENSG00000240549
0.0584416	-0.499215	4.42673	-0.112773	0.910211		ENSG00000240553
1.23316	-0.159619	0.535297	-0.298189	0.765559		ENSG00000240554
0.0116318	0	4.42675	0	1		ENSG00000240556
0.0123032	-0.394254	4.42675	-0.0890617	0.929033		ENSG00000240562
99.4813	0.296766	0.313342	0.9471	0.343588	0.882097	ENSG00000240563
0.0578079	-0.320582	4.29412	-0.0746559	0.940488		ENSG00000240566
1.02753	0.65629	0.817296	0.803001	0.421974		ENSG00000240567
0.0465162	-0.499215	4.42673	-0.112773	0.910211		ENSG00000240568
0						ENSG00000240571
0						ENSG00000240572
0.0585498	-0.12823	4.27087	-0.0300243	0.976048		ENSG00000240573
46.6713	0.0755033	0.854628	0.0883463	0.929601	0.997952	ENSG00000240577
0						ENSG00000240578
0.0914821	-0.736224	3.0862	-0.238553	0.811452		ENSG00000240579
3723.37	0.386751	0.347196	1.11393	0.265311	0.841875	ENSG00000240583
0.0113509	0	4.42675	0	1		ENSG00000240584
2.27917	-0.252877	0.533312	-0.474164	0.635383	0.962191	ENSG00000240589
0.0529325	-0.586622	4.34962	-0.134867	0.892717		ENSG00000240590
1.65478	-0.263099	0.548453	-0.479712	0.631432	0.962191	ENSG00000240591
0.144821	-2.25467	4.4169	-0.510465	0.609726		ENSG00000240596
0.0224346	-0.0558838	4.42672	-0.0126242	0.989928		ENSG00000240601
191.233	-0.878629	0.542531	-1.6195	0.10534	0.678594	ENSG00000240602
1.89897	-0.377326	0.900973	-0.418798	0.675364	0.97096	ENSG00000240606
0.0329384	-0.306858	4.42673	-0.0693194	0.944735		ENSG00000240611
0.930233	-0.405915	0.782781	-0.518555	0.604071		ENSG00000240613
19.7892	-0.310094	0.278764	-1.11239	0.265971	0.842056	ENSG00000240616
37.4993	0.330576	0.318273	1.03866	0.298964	0.860546	ENSG00000240618
0						ENSG00000240620
0						ENSG00000240621
1.18851	-1.53975	0.588832	-2.61492	0.00892475		ENSG00000240622
0.095364	-0.423401	3.07014	-0.13791	0.890312		ENSG00000240624
1.67924	-0.525632	0.574758	-0.914526	0.360441	0.890704	ENSG00000240625
0.0141317	0	4.42675	0	1		ENSG00000240626
0.125776	0.140555	1.75166	0.0802411	0.936045		ENSG00000240627
0						ENSG00000240631
0.535037	2.11487	1.19024	1.77684	0.075594		ENSG00000240632
7.97879	-0.040176	0.424766	-0.094584	0.924645	0.99775	ENSG00000240634
0.097273	-0.691877	3.06275	-0.2259	0.821279		ENSG00000240637
8.41762	-0.670391	0.901346	-0.743767	0.457017	0.926471	ENSG00000240639
0						ENSG00000240641
0.258858	0.718715	1.377	0.521942	0.60171		ENSG00000240647
0						ENSG00000240651
0.627967	-0.497955	0.700738	-0.710616	0.477322		ENSG00000240652
1.64262	0.132877	0.59094	0.224856	0.822091	0.985977	ENSG00000240654
0.702162	1.71424	0.9069	1.89022	0.0587282		ENSG00000240660
0.231315	0.190354	2.38163	0.079926	0.936296		ENSG00000240661
0.358294	0.193926	1.03738	0.186937	0.85171		ENSG00000240663
0.0144313	0	4.42675	0	1		ENSG00000240665
0.046276	0.0641589	4.42667	0.0144937	0.988436		ENSG00000240666
0.0376207	0	4.42675	0	1		ENSG00000240667
12.309	-0.397382	0.38481	-1.03267	0.301759	0.861751	ENSG00000240668
1.00202	0.202254	0.675487	0.299419	0.76462		ENSG00000240669
17.7151	-0.473198	0.708752	-0.66765	0.504357	0.941494	ENSG00000240671
1.98318	-0.703664	0.431055	-1.63242	0.102591	0.677918	ENSG00000240673
4.14124	-0.073201	0.380829	-0.192215	0.847574	0.98973	ENSG00000240674
1.65886	0.371084	0.591616	0.627238	0.530503	0.94493	ENSG00000240677
0.0695531	-0.320775	3.61182	-0.0888125	0.929231		ENSG00000240680
735.068	-0.0265388	0.110633	-0.239881	0.810423	0.984481	ENSG00000240682
0.91782	-0.318294	0.610494	-0.521372	0.602108		ENSG00000240685
0.135558	-0.353252	1.73609	-0.203475	0.838764		ENSG00000240687
0						ENSG00000240688
2.96461	-0.59428	0.594208	-1.00012	0.317251	0.87106	ENSG00000240692
1146.68	-0.0716715	0.290978	-0.246312	0.80544	0.984244	ENSG00000240694
32.589	-0.0283569	0.395202	-0.0717529	0.942799	0.998536	ENSG00000240695
0						ENSG00000240698
0.214061	0.0188957	1.5354	0.0123067	0.990181		ENSG00000240704
0.0962382	-0.58687	3.06714	-0.191341	0.848258		ENSG00000240707
0.162129	-0.256633	1.61695	-0.158714	0.873894		ENSG00000240708
1.21812	-0.808152	0.585298	-1.38075	0.167355		ENSG00000240710
0.116323	-0.0743152	3.37764	-0.0220021	0.982446		ENSG00000240712
0.00856234	0	4.42675	0	1		ENSG00000240713
3.62448	0.394385	0.432026	0.912873	0.361309	0.890856	ENSG00000240718
24.0556	0.0904025	0.408056	0.221544	0.824669	0.986772	ENSG00000240720
0.0463721	-0.30686	4.42673	-0.0693197	0.944735		ENSG00000240721
0						ENSG00000240723
0.00856234	0	4.42675	0	1		ENSG00000240724
10.0298	0.0558952	0.346805	0.161172	0.871958	0.991445	ENSG00000240729
0.564191	0.506262	0.812972	0.622729	0.533462		ENSG00000240730
4.94247	0.513921	0.45406	1.13184	0.257704	0.835715	ENSG00000240731
2.4716	0.106806	0.433279	0.246506	0.805291	0.984244	ENSG00000240733
0.780691	-0.977112	1.07244	-0.911107	0.362239		ENSG00000240738
0.0508465	-0.230471	4.42663	-0.0520647	0.958477		ENSG00000240739
3.19315	-0.505917	0.451315	-1.12098	0.262295	0.838882	ENSG00000240742
81.7496	0.317424	0.479846	0.661511	0.508284	0.942197	ENSG00000240747
76.6391	-0.347435	0.700453	-0.496016	0.619883	0.959929	ENSG00000240750
0.111977	-0.0261476	3.4411	-0.0075986	0.993937		ENSG00000240751
0						ENSG00000240752
5.96032	0.32526	0.379231	0.857683	0.391068	0.903059	ENSG00000240754
0.5981	1.23386	1.13079	1.09115	0.275209		ENSG00000240755
12.7727	0.129603	0.36144	0.358574	0.719914	0.977131	ENSG00000240758
0.162671	-0.258691	2.21312	-0.11689	0.906947		ENSG00000240759
0						ENSG00000240760
0.14138	0.0316411	2.04896	0.0154425	0.987679		ENSG00000240761
79.7356	-0.0572228	0.382765	-0.149499	0.88116	0.993071	ENSG00000240764
0.0256348	-0.114502	4.42673	-0.0258661	0.979364		ENSG00000240766
11.3276	0.0963469	0.569275	0.169245	0.865604	0.990792	ENSG00000240767
0.323464	0.504031	1.51968	0.331668	0.74014		ENSG00000240770
350.785	0.644736	0.224261	2.87494	0.0040411	0.269925	ENSG00000240771
0.0102268	0	4.42675	0	1		ENSG00000240772
0.183005	0.0630964	1.41145	0.0447033	0.964344		ENSG00000240774
1.65682	-0.579589	0.557315	-1.03997	0.298355	0.85992	ENSG00000240775
1.04982	-1.36269	0.543493	-2.50728	0.0121663		ENSG00000240776
0.0404037	0	4.42675	0	1		ENSG00000240777
0						ENSG00000240779
0.773038	-0.363351	1.55099	-0.23427	0.814775		ENSG00000240785
0.127988	-0.603582	2.70052	-0.223506	0.823142		ENSG00000240787
0						ENSG00000240789
0.371596	-0.977059	0.952898	-1.02535	0.305196		ENSG00000240790
0						ENSG00000240791
0.629223	-0.102111	0.910967	-0.112091	0.910752		ENSG00000240792
0.298512	-1.19673	1.32627	-0.902323	0.366886		ENSG00000240793
0						ENSG00000240796
0.0233812	0	4.42675	0	1		ENSG00000240800
60.339	1.18897	0.489452	2.42919	0.0151326	0.410467	ENSG00000240801
1.47722	0.833933	0.82448	1.01147	0.311794	0.868936	ENSG00000240803
0.0443913	-0.114503	4.42673	-0.0258663	0.979364		ENSG00000240804
6.72731	-0.181879	0.299232	-0.607819	0.543308	0.948268	ENSG00000240808
54.4617	-0.235054	0.222762	-1.05518	0.291344	0.856116	ENSG00000240809
0						ENSG00000240813
1.12807	0.0687278	0.768211	0.0894648	0.928713		ENSG00000240820
35.703	-0.122183	0.534628	-0.228539	0.819227	0.985338	ENSG00000240821
2.75538	-0.369886	0.395876	-0.934349	0.350124	0.885434	ENSG00000240823
0.0359265	0	4.42675	0	1		ENSG00000240824
0.123469	0.48181	2.24295	0.214811	0.829915		ENSG00000240825
0						ENSG00000240827
0.329308	-0.326515	0.979162	-0.333464	0.738784		ENSG00000240828
42.0863	0.173954	0.716759	0.242695	0.808241	0.98439	ENSG00000240834
0.160529	-0.859222	1.75481	-0.489639	0.624389		ENSG00000240837
0						ENSG00000240842
0.108871	-0.817814	2.7434	-0.298102	0.765625		ENSG00000240846
7.76027	-0.15563	1.33649	-0.116447	0.907298	0.995031	ENSG00000240847
1316.56	-0.192155	0.162279	-1.1841	0.236372	0.823288	ENSG00000240849
3.89595	0.21452	0.386373	0.555214	0.578748	0.953356	ENSG00000240853
1.52169	0.093778	0.950328	0.0986796	0.921393	0.997074	ENSG00000240854
601.4	-0.167517	0.126259	-1.32677	0.184586	0.783079	ENSG00000240857
111.456	-0.11108	0.289902	-0.383163	0.701599	0.975925	ENSG00000240859
0.0321611	-0.114502	4.42673	-0.025866	0.979364		ENSG00000240861
2.78927	-0.225273	1.03355	-0.217962	0.827459	0.987142	ENSG00000240863
157.539	-0.308381	0.652165	-0.472858	0.636315	0.962191	ENSG00000240864
0						ENSG00000240868
56.927	0.299956	0.431401	0.695307	0.486863	0.935199	ENSG00000240869
0.535902	-1.179	0.668985	-1.76237	0.0780071		ENSG00000240870
0.0094965	0	4.42675	0	1		ENSG00000240871
0						ENSG00000240873
0.0738753	-0.161028	2.86163	-0.0562715	0.955126		ENSG00000240874
62.0319	-0.0255199	0.305983	-0.083403	0.933531	0.997952	ENSG00000240875
0.0477197	0.0641596	4.42667	0.0144939	0.988436		ENSG00000240876
12.2659	0.047225	0.828693	0.0569874	0.954555	0.998683	ENSG00000240877
0.294109	-0.251225	1.37547	-0.182647	0.855075		ENSG00000240881
0.555979	-0.324699	0.917601	-0.353857	0.723446		ENSG00000240882
0.654745	0.319138	0.783994	0.407067	0.683959		ENSG00000240888
9.93622	-0.0606149	0.246622	-0.245781	0.805852	0.984244	ENSG00000240889
3.71743	-0.494885	0.624547	-0.792392	0.428132	0.916279	ENSG00000240890
93.8746	-0.310173	0.205145	-1.51197	0.130542	0.715741	ENSG00000240891
8.5149	-0.130839	0.419736	-0.311718	0.755255	0.981229	ENSG00000240893
0.0667747	-0.114536	4.18799	-0.0273488	0.978182		ENSG00000240895
5.23298	-1.20521	0.947529	-1.27195	0.203392	0.799885	ENSG00000240898
0.0522146	-0.0259185	4.42671	-0.005855	0.995328		ENSG00000240902
55.5826	0.405365	0.833399	0.486399	0.626684	0.961529	ENSG00000240905
23.2434	-0.181815	0.381123	-0.477052	0.633325	0.962191	ENSG00000240906
3.74611	-0.827874	0.852894	-0.970664	0.331715	0.877144	ENSG00000240907
0.181789	-0.0547982	1.40315	-0.0390538	0.968847		ENSG00000240912
56.8446	-0.197023	0.902014	-0.218425	0.827098	0.987119	ENSG00000240913
1.14856	-1.32123	0.898987	-1.46969	0.141645		ENSG00000240914
22.0918	-0.170064	0.413314	-0.411464	0.680732	0.971589	ENSG00000240915
0.782109	-1.88225	1.11769	-1.68405	0.0921728		ENSG00000240919
5.53882	0.21165	0.654596	0.323329	0.746446	0.979711	ENSG00000240922
0.104729	-0.219269	2.26272	-0.096905	0.922802		ENSG00000240925
1.67519	0.171804	1.75954	0.0976413	0.922217	0.997262	ENSG00000240927
36.0094	-0.385804	0.345072	-1.11804	0.26355	0.840448	ENSG00000240929
0.00379342	0	4.42675	0	1		ENSG00000240934
40.7336	-0.387466	0.330401	-1.17272	0.240909	0.825985	ENSG00000240935
87.7513	0.0833185	0.280588	0.296942	0.766511	0.982097	ENSG00000240936
27.0754	-0.025546	0.711114	-0.0359238	0.971343	0.998989	ENSG00000240940
1.26429	-0.39295	0.481789	-0.815605	0.414726		ENSG00000240950
0.0238324	-0.394255	4.42675	-0.0890618	0.929033		ENSG00000240951
2.82096	-0.440383	0.359487	-1.22503	0.220563	0.812868	ENSG00000240954
0.0064305	-0.394254	4.42675	-0.0890617	0.929033		ENSG00000240959
0						ENSG00000240960
19.2189	-0.184495	0.589336	-0.313055	0.754239	0.981068	ENSG00000240961
1.22134	1.08589	0.653099	1.66267	0.0963779		ENSG00000240962
0.280554	-0.0686834	1.03729	-0.0662146	0.947207		ENSG00000240963
10.5947	-0.645755	0.761023	-0.848535	0.39614	0.904775	ENSG00000240964
1.27597	0.374413	0.576154	0.649849	0.51579		ENSG00000240966
0.0396896	-0.394255	4.42675	-0.0890618	0.929033		ENSG00000240970
3797.25	-0.709526	0.242797	-2.9223	0.00347454	0.252263	ENSG00000240972
0.0141317	0	4.42675	0	1		ENSG00000240973
0.0189779	-0.306858	4.42673	-0.0693193	0.944735		ENSG00000240974
0.14344	-0.639944	2.03791	-0.31402	0.753506		ENSG00000240975
0.0654913	-0.41063	4.42671	-0.092762	0.926093		ENSG00000240977
1.54808	2.54061	1.44494	1.75828	0.0786998	0.630631	ENSG00000240979
0						ENSG00000240980
0						ENSG00000240983
23.1162	0.918608	0.66237	1.38685	0.165487	0.760949	ENSG00000240990
0.384444	-0.662984	0.899301	-0.737221	0.460988		ENSG00000240991
0.00591591	0	4.42675	0	1		ENSG00000240992
0.221497	-0.0008741	1.63838	-0.0005335	0.999574		ENSG00000240993
0.249498	0.135521	1.03127	0.131411	0.89545		ENSG00000240994
0.193023	0.0504291	2.36636	0.0213108	0.982998		ENSG00000240995
2.36714	0.107838	0.495415	0.217672	0.827684	0.987142	ENSG00000240996
150.604	-0.320247	0.873918	-0.36645	0.714029	0.976867	ENSG00000240997
0						ENSG00000241000
0.19036	-0.147981	1.25022	-0.118363	0.90578		ENSG00000241002
12.0938	-0.507948	0.44182	-1.14967	0.250279	0.831982	ENSG00000241003
1.03307	-0.333675	0.682033	-0.489235	0.624675		ENSG00000241007
1.29773	0.213449	0.639322	0.333868	0.738479		ENSG00000241008
0.0227018	0	4.42675	0	1		ENSG00000241011
22.4613	0.135548	0.455691	0.297455	0.766119	0.982097	ENSG00000241013
58.4295	0.105219	0.242211	0.434411	0.66399	0.967854	ENSG00000241014
278.796	-0.369967	0.200803	-1.84244	0.0654114	0.599746	ENSG00000241015
0.0596007	-0.410658	4.26575	-0.0962686	0.923307		ENSG00000241018
6.00527	0.453032	0.819053	0.553117	0.580183	0.95387	ENSG00000241020
1.60308	2.82205	1.30204	2.16741	0.0302036	0.484359	ENSG00000241022
0.111985	-0.353427	4.42668	-0.0798402	0.936364		ENSG00000241026
1.62724	-0.451273	0.475616	-0.948819	0.342712	0.881936	ENSG00000241030
115.85	-1.02052	0.708873	-1.43964	0.149968	0.746497	ENSG00000241032
0						ENSG00000241034
0.00418162	0	4.42675	0	1		ENSG00000241035
0						ENSG00000241037
0.0216072	-0.114502	4.42673	-0.0258661	0.979364		ENSG00000241042
13.5443	0.360144	0.254282	1.41632	0.156683	0.755355	ENSG00000241043
0.72408	1.51015	0.838038	1.80201	0.0715442		ENSG00000241045
0						ENSG00000241048
0						ENSG00000241052
0						ENSG00000241054
2.86247	0.207482	0.580861	0.357197	0.720944	0.977131	ENSG00000241057
296.202	-0.0374957	0.148103	-0.253173	0.800134	0.983695	ENSG00000241058
0.0201139	-0.114502	4.42673	-0.0258661	0.979364		ENSG00000241059
3.07395	-0.0648851	1.07809	-0.0601855	0.952008	0.998683	ENSG00000241061
0.167628	0.704705	1.62139	0.43463	0.663831		ENSG00000241064
0.0805109	-0.306911	4.06508	-0.0754994	0.939817		ENSG00000241067
0						ENSG00000241069
0.0624048	0.0641606	4.42667	0.0144941	0.988436		ENSG00000241073
0.527816	0.47231	1.44636	0.32655	0.744009		ENSG00000241074
0						ENSG00000241075
3.31955	-0.202923	0.340823	-0.59539	0.551583	0.949803	ENSG00000241081
0						ENSG00000241082
0.0738183	-0.394379	3.58935	-0.109875	0.912509		ENSG00000241084
1.97119	0.751371	0.852531	0.881341	0.378133	0.897131	ENSG00000241088
0.350858	-1.47115	0.908436	-1.61943	0.105354		ENSG00000241095
0.00474825	0	4.42675	0	1		ENSG00000241097
0.102893	-0.394319	3.97163	-0.0992837	0.920913		ENSG00000241098
0						ENSG00000241101
0						ENSG00000241102
0.0277881	-0.114502	4.42673	-0.0258661	0.979364		ENSG00000241103
0.0801392	0	3.5693	0	1		ENSG00000241104
0.425899	0.610535	1.87894	0.324935	0.74523		ENSG00000241105
59.8686	-0.303881	0.346232	-0.87768	0.380117	0.897131	ENSG00000241106
0.0258932	-0.941186	4.42656	-0.212622	0.831622		ENSG00000241107
2.47339	0.378507	0.440855	0.858574	0.390575	0.902944	ENSG00000241111
19.603	-0.01754	0.293795	-0.0597014	0.952393	0.998683	ENSG00000241112
0.0119358	0	4.42675	0	1		ENSG00000241114
36.5606	0.201257	0.671493	0.299716	0.764394	0.981897	ENSG00000241119
8.20609	-0.179233	0.412911	-0.434073	0.664235	0.967854	ENSG00000241120
0.0142447	0	4.42675	0	1		ENSG00000241123
0.0757533	0.104164	3.58545	0.0290519	0.976823		ENSG00000241125
337.316	-0.387538	0.151939	-2.55061	0.0107535	0.369569	ENSG00000241127
0.0113509	0	4.42675	0	1		ENSG00000241128
4.72936	-0.311234	0.400739	-0.776649	0.437366	0.917965	ENSG00000241129
0.0217997	-0.394254	4.42675	-0.0890617	0.929033		ENSG00000241130
0						ENSG00000241131
0.502073	0.842877	0.842599	1.00033	0.317151		ENSG00000241134
1.50877	-0.521227	0.648791	-0.803382	0.421754	0.915164	ENSG00000241135
0.038001	-0.0259166	4.42671	-0.0058546	0.995329		ENSG00000241136
0.377092	-0.11461	1.18501	-0.0967168	0.922951		ENSG00000241143
0.123746	-0.586789	3.36979	-0.174132	0.861762		ENSG00000241144
0.996327	0.0859355	1.33033	0.0645973	0.948495		ENSG00000241145
2.53006	0.0978197	0.572468	0.170874	0.864323	0.990792	ENSG00000241146
0.165247	0.228619	2.0053	0.114007	0.909232		ENSG00000241149
0						ENSG00000241150
0.00409748	0	4.42675	0	1		ENSG00000241151
4.6135	-0.207657	0.631864	-0.328643	0.742426	0.979711	ENSG00000241152
2.90434	0.0175104	0.460789	0.0380009	0.969687	0.998989	ENSG00000241155
2.42186	0.0739064	0.904875	0.0816758	0.934905	0.997952	ENSG00000241156
5.04629	-0.233053	0.42219	-0.552009	0.580942	0.954765	ENSG00000241157
8.71351	0.483987	0.397558	1.2174	0.223453	0.815216	ENSG00000241158
26.7769	0.0446905	0.518508	0.0861906	0.931315	0.997952	ENSG00000241159
42.3163	-0.719999	0.50393	-1.42877	0.153071	0.750735	ENSG00000241162
7.36145	0.0296582	0.35134	0.0844146	0.932727	0.997952	ENSG00000241163
0						ENSG00000241167
308.201	0.0456269	0.311654	0.146403	0.883604	0.993353	ENSG00000241168
0						ENSG00000241169
10.4158	-0.21422	0.400794	-0.53449	0.593003	0.957463	ENSG00000241170
12.2399	-0.127724	0.32069	-0.398278	0.690425	0.974628	ENSG00000241172
0.180171	-0.268627	1.75923	-0.152696	0.878638		ENSG00000241174
1.40206	-0.115221	0.965508	-0.119338	0.905008	0.995031	ENSG00000241175
0.0510337	-0.218281	4.37589	-0.0498826	0.960216		ENSG00000241177
0.143365	-0.894462	2.4196	-0.369673	0.711626		ENSG00000241179
0.709194	0.929965	0.732241	1.27003	0.204075		ENSG00000241180
151.707	0.17089	0.331723	0.515158	0.606442	0.958572	ENSG00000241181
0.0125474	-0.114501	4.42673	-0.0258659	0.979364		ENSG00000241183
1.11046	-0.186553	0.661472	-0.282027	0.777923		ENSG00000241185
33.1436	-1.92514	0.564932	-3.40773	0.00065505	0.123252	ENSG00000241186
3.67734	0.653944	0.47479	1.37733	0.16841	0.763616	ENSG00000241187
0.808376	-0.0017501	0.985024	-0.0017767	0.998582		ENSG00000241188
2.17717	1.50156	0.743787	2.01881	0.0435069	0.539906	ENSG00000241190
0.429846	0.396206	0.810933	0.48858	0.625139		ENSG00000241198
0.123514	-0.218272	4.42671	-0.0493081	0.960674		ENSG00000241200
0						ENSG00000241202
0.00474825	0	4.42675	0	1		ENSG00000241203
0.53599	-2.20642	1.12915	-1.95405	0.0506951		ENSG00000241204
0.106746	-0.602771	2.52279	-0.23893	0.81116		ENSG00000241207
0.0930704	-0.321026	3.0795	-0.104246	0.916974		ENSG00000241211
0.576867	0.206077	1.40306	0.146876	0.88323		ENSG00000241213
0.0155371	-0.394254	4.42675	-0.0890617	0.929033		ENSG00000241216
7.31541	-0.359242	0.395563	-0.90818	0.363783	0.891948	ENSG00000241217
1.1936	0.942987	0.673472	1.40019	0.161457		ENSG00000241218
0.266409	0.0349369	1.2881	0.0271229	0.978362		ENSG00000241219
0.525313	0.507123	0.778763	0.65119	0.514924		ENSG00000241220
0.0519989	-0.306858	4.42673	-0.0693194	0.944735		ENSG00000241221
0.329685	-0.266252	1.58011	-0.168502	0.866188		ENSG00000241223
3.45659	-0.995905	0.87046	-1.14411	0.252577	0.831982	ENSG00000241224
0						ENSG00000241225
11.1634	-0.168159	0.358271	-0.469363	0.63881	0.962996	ENSG00000241226
24.7235	-0.268134	0.423027	-0.633845	0.526182	0.944489	ENSG00000241227
0.336456	-0.350764	1.59248	-0.220263	0.825666		ENSG00000241228
6.84466	-1.46689	0.800173	-1.83322	0.0667696	0.605121	ENSG00000241229
4.97516	0.205241	0.338941	0.605536	0.544823	0.948912	ENSG00000241230
0.225513	-0.0680493	1.20533	-0.0564572	0.954978		ENSG00000241231
0.883684	0.683441	0.776376	0.880296	0.378699		ENSG00000241233
2.48338	-0.307526	0.479598	-0.641217	0.521382	0.943228	ENSG00000241238
0.00474825	0	4.42675	0	1		ENSG00000241241
0.137719	-0.490016	2.03606	-0.240669	0.809811		ENSG00000241243
21.7745	0.0177346	0.640117	0.0277053	0.977897	0.998989	ENSG00000241244
0.999872	-0.275371	0.763951	-0.360456	0.718506		ENSG00000241246
0.698556	-0.909447	0.883709	-1.02913	0.303421		ENSG00000241247
0.496494	-1.63017	1.56448	-1.04198	0.297419		ENSG00000241248
0.286264	-0.608293	1.4725	-0.413101	0.679533		ENSG00000241250
0.342402	-0.299991	1.25744	-0.238573	0.811437		ENSG00000241251
0.0134512	-0.0259158	4.42671	-0.0058544	0.995329		ENSG00000241254
1.08627	-0.369388	0.92533	-0.399196	0.689749		ENSG00000241255
0						ENSG00000241257
1529.29	-0.143498	0.112218	-1.27874	0.200988	0.797518	ENSG00000241258
0.94562	-1.59655	0.795126	-2.00792	0.0446522		ENSG00000241261
0.0276664	-0.0552953	4.42672	-0.0124913	0.990034		ENSG00000241266
3.79092	0.237162	0.512903	0.462392	0.6438	0.964509	ENSG00000241269
0.118065	-0.411664	2.23338	-0.184324	0.853759		ENSG00000241270
0						ENSG00000241273
3.30652	-0.36575	0.567436	-0.644566	0.519208	0.943228	ENSG00000241278
8.91437	-0.23666	0.508116	-0.465759	0.641388	0.963756	ENSG00000241280
0.64083	-0.697582	0.887638	-0.785886	0.431935		ENSG00000241281
0.753404	-1.11078	1.12867	-0.984148	0.325043		ENSG00000241282
1.98775	0.629957	0.729311	0.86377	0.387714	0.901605	ENSG00000241286
0.138722	1.19156	4.42523	0.269265	0.787726		ENSG00000241287
99.6324	-0.044606	0.307606	-0.14501	0.884703	0.993353	ENSG00000241288
17.3274	0.109785	0.670378	0.163767	0.869915	0.991023	ENSG00000241291
0						ENSG00000241292
0.185469	-0.421451	2.00595	-0.2101	0.833589		ENSG00000241293
78.8791	0.233481	0.599134	0.389698	0.69676	0.975449	ENSG00000241294
0						ENSG00000241295
0.0132615	0	4.42675	0	1		ENSG00000241305
0.00856234	0	4.42675	0	1		ENSG00000241307
6.98868	-0.329302	0.30539	-1.0783	0.2809	0.850856	ENSG00000241313
50.0288	-0.141717	0.195622	-0.724444	0.468793	0.930076	ENSG00000241316
0						ENSG00000241317
0.274715	-0.249771	1.23104	-0.202895	0.839217		ENSG00000241318
3.64026	0.688957	0.471764	1.46038	0.144185	0.737994	ENSG00000241319
42.0307	-0.496188	0.35034	-1.4163	0.156687	0.755355	ENSG00000241322
0						ENSG00000241324
0.0681483	-0.320959	3.19718	-0.100388	0.920036		ENSG00000241326
0.0130464	-0.394254	4.42675	-0.0890617	0.929033		ENSG00000241328
3.632	-0.586623	0.542685	-1.08096	0.279713	0.85002	ENSG00000241333
0.0706988	-0.858861	4.16062	-0.206426	0.836458		ENSG00000241334
0.0369301	-0.394255	4.42675	-0.089062	0.929033		ENSG00000241336
0.287443	0.262831	1.64919	0.15937	0.873377		ENSG00000241338
0						ENSG00000241340
0						ENSG00000241341
8024.36	-0.206099	0.222544	-0.926106	0.354391	0.88773	ENSG00000241343
0.00783836	0	4.42675	0	1		ENSG00000241344
0.0427043	0	4.42675	0	1		ENSG00000241345
0.193675	-0.619882	1.97189	-0.314359	0.753248		ENSG00000241346
0.143732	-0.129915	2.0134	-0.0645254	0.948552		ENSG00000241347
0.269176	0.102364	1.59841	0.0640409	0.948938		ENSG00000241350
769.61	0.588339	0.611854	0.961567	0.336267	0.880724	ENSG00000241351
5.46435	-0.307817	0.574677	-0.535634	0.592212	0.957463	ENSG00000241352
1.95821	1.34124	1.05593	1.2702	0.204013	0.799885	ENSG00000241353
0.218904	0.414464	1.41915	0.292051	0.770248		ENSG00000241354
1.08008	-1.71234	1.13004	-1.51529	0.129699		ENSG00000241356
0.449451	-0.820005	0.828106	-0.990217	0.322068		ENSG00000241357
0.826665	-0.116078	0.820314	-0.141504	0.887472		ENSG00000241358
2.3895	0.125153	0.505695	0.247486	0.804532	0.983955	ENSG00000241359
88.3062	-0.273653	0.343797	-0.795973	0.426048	0.916075	ENSG00000241360
0.331251	0.68875	1.25254	0.549884	0.582399		ENSG00000241361
4.28377	-0.427887	0.36808	-1.16248	0.245039	0.829252	ENSG00000241362
0.0166366	-0.394254	4.42675	-0.0890617	0.929033		ENSG00000241367
2.10603	-0.0389407	0.500875	-0.0777454	0.938031	0.998169	ENSG00000241369
256.82	-0.082016	0.162527	-0.504631	0.613818	0.959313	ENSG00000241370
0.215883	-0.779567	1.74841	-0.445873	0.655689		ENSG00000241374
0						ENSG00000241381
0.0141317	0	4.42675	0	1		ENSG00000241383
0						ENSG00000241385
236.416	0.488913	0.405112	1.20686	0.227486	0.817308	ENSG00000241388
2.04321	-0.326842	0.556204	-0.587631	0.55678	0.949803	ENSG00000241391
0.0441329	0.0641596	4.42667	0.0144939	0.988436		ENSG00000241392
59.9657	0.375455	0.47537	0.789815	0.429636	0.917111	ENSG00000241395
0						ENSG00000241397
1507.85	0.373035	0.273425	1.3643	0.172472	0.76767	ENSG00000241399
0.884073	-0.170015	0.723168	-0.235098	0.814133		ENSG00000241400
66.5331	0.17396	0.294286	0.591126	0.554436	0.949803	ENSG00000241404
3.56196	0.620281	0.639776	0.969528	0.332282	0.87761	ENSG00000241406
0.0750052	-0.306861	4.42673	-0.06932	0.944735		ENSG00000241409
1.6178	-0.120626	0.498319	-0.242067	0.808728	0.98439	ENSG00000241411
0.70103	-0.0632741	0.801226	-0.0789716	0.937055		ENSG00000241413
2.2945	-0.271133	0.625838	-0.433233	0.664846	0.968051	ENSG00000241416
1.8602	0.492844	0.762545	0.646314	0.518076	0.943228	ENSG00000241418
2.59868	-0.273228	0.465263	-0.587254	0.557033	0.949803	ENSG00000241420
0.136033	0.516942	1.88379	0.274417	0.783764		ENSG00000241423
10.1441	-0.43837	0.359007	-1.22106	0.222062	0.813528	ENSG00000241429
1.31465	-0.168969	0.607032	-0.278352	0.780742		ENSG00000241431
0						ENSG00000241434
0.0679306	-0.306996	3.62408	-0.08471	0.932492		ENSG00000241438
0.0870693	0.493054	3.11637	0.158214	0.874288		ENSG00000241439
0.0235501	-0.0259158	4.42671	-0.0058544	0.995329		ENSG00000241449
0.0377619	-0.114501	4.42673	-0.0258659	0.979364		ENSG00000241451
0.0323955	-0.114502	4.42673	-0.0258661	0.979364		ENSG00000241456
0						ENSG00000241457
1.70767	-1.41609	0.824209	-1.71812	0.0857751	0.650285	ENSG00000241458
0.0487923	-0.0259158	4.42671	-0.0058544	0.995329		ENSG00000241459
0.100578	0.144629	3.95893	0.0365324	0.970858		ENSG00000241461
0.0346997	-0.778968	4.42675	-0.175968	0.860319		ENSG00000241462
0.226391	0.175868	1.37892	0.12754	0.898513		ENSG00000241464
0.202865	1.32099	4.42478	0.298545	0.765287		ENSG00000241465
1693.18	-0.60328	0.230444	-2.6179	0.00884725	0.336246	ENSG00000241468
1.43594	-0.0512937	0.893026	-0.057438	0.954196	0.998683	ENSG00000241469
0.193179	0.504634	1.88256	0.268057	0.788655		ENSG00000241471
42.6132	-0.112857	0.259664	-0.434628	0.663832	0.967854	ENSG00000241472
0.296709	0.523012	1.80178	0.290275	0.771606		ENSG00000241473
0.915	0.0944195	1.02145	0.0924372	0.926351		ENSG00000241475
0.134605	-0.0003863	1.66076	-0.0002326	0.999814		ENSG00000241476
5.90777	-0.518236	0.595454	-0.870321	0.384125	0.899163	ENSG00000241478
0.0591602	-0.139523	4.42674	-0.0315182	0.974856		ENSG00000241479
2.59632	0.271508	0.455924	0.595512	0.551501	0.949803	ENSG00000241481
423.119	-0.0325752	0.283383	-0.114951	0.908484	0.995031	ENSG00000241484
3.36378	-1.04669	0.772076	-1.35568	0.175202	0.771828	ENSG00000241487
506	0.13787	0.27164	0.507545	0.611773	0.959313	ENSG00000241489
10.6243	0.0914583	0.349955	0.261343	0.793828	0.983695	ENSG00000241490
0						ENSG00000241493
0.533193	-0.311497	0.975564	-0.319299	0.7495		ENSG00000241494
0						ENSG00000241499
0.249498	0.135521	1.03127	0.131411	0.89545		ENSG00000241500
0						ENSG00000241505
0.927767	-0.925664	1.80988	-0.511449	0.609037		ENSG00000241506
2.37036	-0.226823	0.466589	-0.486129	0.626875	0.961529	ENSG00000241511
3.46743	-0.0298078	0.456198	-0.0653397	0.947904	0.998683	ENSG00000241520
0.0436321	-0.499215	4.42673	-0.112773	0.910211		ENSG00000241522
1.24167	-0.0363704	0.969623	-0.0375099	0.970078		ENSG00000241524
0.654937	-0.0583647	0.748268	-0.0779998	0.937828		ENSG00000241525
0						ENSG00000241526
1.12807	-0.930549	0.736549	-1.26339	0.206449		ENSG00000241527
36.3626	0.0365957	0.294837	0.124122	0.901219	0.994654	ENSG00000241528
67.2998	-0.424745	0.512253	-0.82917	0.407008	0.908366	ENSG00000241529
5.9042	0.483342	0.473702	1.02035	0.307562	0.866191	ENSG00000241532
1.40268	0.549511	0.602944	0.911379	0.362096	0.890952	ENSG00000241535
0						ENSG00000241536
1.54741	0.314316	0.509681	0.616691	0.537438	0.947243	ENSG00000241537
0.438171	-0.0991957	1.12322	-0.088314	0.929627		ENSG00000241539
0.309559	0.289603	1.05682	0.274033	0.784059		ENSG00000241542
4.12387	-0.836762	0.592568	-1.41209	0.157922	0.756051	ENSG00000241544
0						ENSG00000241546
9.7036	0.0428663	0.351121	0.122084	0.902832	0.99476	ENSG00000241547
168.469	0.0521576	0.261389	0.19954	0.84184	0.989006	ENSG00000241549
0.107108	0.0959996	2.462	0.0389926	0.968896		ENSG00000241550
0.423039	0.0736389	1.05901	0.0695353	0.944564		ENSG00000241552
3435.61	-0.244465	0.134724	-1.81457	0.0695907	0.61138	ENSG00000241553
0.256109	0.031266	1.46784	0.0213006	0.983006		ENSG00000241556
7.53181	0.00681854	0.595377	0.0114525	0.990862	0.999222	ENSG00000241558
0						ENSG00000241559
0.992562	-0.496947	0.56988	-0.87202	0.383197		ENSG00000241560
0.0546726	-0.114502	4.42673	-0.0258661	0.979364		ENSG00000241562
3.84166	0.0985154	0.443979	0.221892	0.824398	0.986772	ENSG00000241563
5.2966	0.0524505	0.877843	0.0597493	0.952355	0.998683	ENSG00000241566
0.00856234	0	4.42675	0	1		ENSG00000241568
21.6592	0.497876	0.419885	1.18574	0.235723	0.822725	ENSG00000241570
0.160042	-0.90755	2.41465	-0.375852	0.707027		ENSG00000241571
0						ENSG00000241572
1.66541	1.09645	0.561709	1.95198	0.0509401	0.560284	ENSG00000241573
0						ENSG00000241577
1.1006	0.651746	0.69473	0.938128	0.348179		ENSG00000241582
6.19316	-0.310432	0.630879	-0.492062	0.622675	0.960649	ENSG00000241587
0.0987934	0.243934	3.44772	0.0707523	0.943595		ENSG00000241588
0.0516363	-0.778969	4.42675	-0.175968	0.860319		ENSG00000241590
0						ENSG00000241592
0.479711	-0.344423	1.11313	-0.309418	0.757004		ENSG00000241593
0.0406379	-0.394256	4.42675	-0.0890622	0.929032		ENSG00000241595
0.121776	0.153615	2.99415	0.0513051	0.959082		ENSG00000241596
2.57826	0.243817	0.439067	0.555308	0.578684	0.953356	ENSG00000241597
0.0296661	0.142348	4.42663	0.0321571	0.974347		ENSG00000241598
0						ENSG00000241599
0						ENSG00000241601
2.46173	-0.526502	0.937545	-0.561575	0.574406	0.952199	ENSG00000241604
1.74282	1.13153	1.1109	1.01857	0.308407	0.866697	ENSG00000241607
0.7205	-0.338352	0.813628	-0.415856	0.677515		ENSG00000241609
0.266478	-1.02532	1.45861	-0.70294	0.482093		ENSG00000241612
0.928088	-0.176715	1.06807	-0.165452	0.868588		ENSG00000241613
0.305918	1.24006	1.51251	0.819872	0.412289		ENSG00000241621
0.0822466	-0.11478	3.12071	-0.0367802	0.97066		ENSG00000241622
3.8755	0.977947	1.21712	0.803494	0.421689	0.915164	ENSG00000241624
171.406	-0.132698	0.252915	-0.524674	0.59981	0.957538	ENSG00000241625
0						ENSG00000241626
0.28678	0.725802	1.22912	0.590506	0.554851		ENSG00000241627
0.0961325	0.227154	2.28469	0.0994247	0.920801		ENSG00000241631
8.91713	-0.265695	0.338455	-0.785025	0.432439	0.917194	ENSG00000241634
168.479	-0.0552554	0.506523	-0.109088	0.913133	0.995571	ENSG00000241635
0						ENSG00000241636
0.0372417	-0.691572	4.42673	-0.156226	0.875855		ENSG00000241640
1.67508	-0.27276	0.51041	-0.534393	0.59307	0.957463	ENSG00000241641
918.492	0.540428	0.271268	1.99223	0.0463457	0.548396	ENSG00000241644
1.54674	0.0568097	0.517361	0.109807	0.912563	0.995447	ENSG00000241648
0.0589308	-0.320745	3.69948	-0.0866999	0.93091		ENSG00000241651
36.4479	-0.450279	0.310094	-1.45207	0.146482	0.743201	ENSG00000241652
0.0639313	-0.0608313	3.23158	-0.018824	0.984981		ENSG00000241654
0.316988	0.146799	1.33179	0.110226	0.91223		ENSG00000241656
1.83085	0.206144	0.572621	0.36	0.718847	0.976867	ENSG00000241657
0.0613997	0.0641589	4.42667	0.0144937	0.988436		ENSG00000241661
1.20427	0.580224	1.05408	0.550455	0.582007		ENSG00000241665
6.03062	0.27963	0.440691	0.634526	0.525738	0.944472	ENSG00000241666
0.0295354	-0.586611	4.42675	-0.132515	0.894577		ENSG00000241667
0.339186	-0.471209	1.20792	-0.3901	0.696463		ENSG00000241668
0.0141317	0	4.42675	0	1		ENSG00000241669
1.06451	0.548314	2.24889	0.243816	0.807374		ENSG00000241670
0.0542811	-0.306858	4.42673	-0.0693194	0.944735		ENSG00000241671
0						ENSG00000241673
0.990793	0.465969	0.622514	0.748527	0.454142		ENSG00000241678
0.773378	-0.0748883	0.62512	-0.119798	0.904643		ENSG00000241679
0.740768	-0.53795	0.835138	-0.644145	0.519481		ENSG00000241680
113.036	0.543258	0.316392	1.71704	0.0859714	0.651077	ENSG00000241684
3809.29	-0.327724	0.211398	-1.55027	0.121077	0.700067	ENSG00000241685
0.0442314	-0.139519	4.42674	-0.0315175	0.974857		ENSG00000241690
24.7326	-0.415019	1.55466	-0.266952	0.789506	0.983695	ENSG00000241693
0.00766239	-0.114501	4.42673	-0.0258659	0.979364		ENSG00000241695
0						ENSG00000241696
109.749	0.287149	0.350906	0.818307	0.413182	0.910861	ENSG00000241697
11.198	-0.314556	0.782788	-0.401841	0.687801	0.973919	ENSG00000241708
0.328746	0.0957178	0.986923	0.0969861	0.922737		ENSG00000241709
3.30652	0.238006	1.11329	0.213786	0.830714	0.987766	ENSG00000241710
14.9569	0.23167	0.48141	0.481232	0.630351	0.962191	ENSG00000241717
0.835382	-0.114413	0.797335	-0.143494	0.8859		ENSG00000241720
0.549704	0.720944	0.919331	0.784205	0.43292		ENSG00000241721
0.687146	-0.899869	1.36062	-0.661368	0.508377		ENSG00000241722
2.53268	-0.935612	0.408302	-2.29147	0.0219362	0.453881	ENSG00000241723
1.12649	-0.0732939	1.05518	-0.0694613	0.944622		ENSG00000241728
112.965	-0.383975	0.33241	-1.15512	0.248039	0.831305	ENSG00000241732
1.30443	-0.114376	0.567275	-0.201624	0.840211		ENSG00000241735
0						ENSG00000241737
5.18632	0.130133	0.4936	0.26364	0.792057	0.983695	ENSG00000241738
0.695304	0.431478	0.686317	0.628687	0.529554		ENSG00000241739
1.12225	-0.0980031	0.921462	-0.106356	0.9153		ENSG00000241741
0.0324649	-0.0259196	4.42671	-0.0058553	0.995328		ENSG00000241743
0.0141317	0	4.42675	0	1		ENSG00000241744
3.12116	0.345693	0.456266	0.757657	0.448656	0.922958	ENSG00000241745
1.88838	-0.605753	0.517088	-1.17147	0.24141	0.826443	ENSG00000241746
19.5669	0.368337	0.417663	0.881899	0.377831	0.897131	ENSG00000241749
0.0495517	-0.306858	4.42673	-0.0693194	0.944735		ENSG00000241754
328.082	0.444766	0.648646	0.685684	0.492913	0.938588	ENSG00000241755
2.18455	0.132717	0.756507	0.175434	0.860738	0.990792	ENSG00000241756
1.8488	0.648503	0.565183	1.14742	0.251207	0.831982	ENSG00000241757
0.753446	-0.878732	0.829994	-1.05872	0.289727		ENSG00000241764
0.644954	-1.08117	0.942412	-1.14724	0.251282		ENSG00000241765
0.138851	0.06383	3.35691	0.0190145	0.98483		ENSG00000241767
27.9993	0.134695	0.331549	0.406261	0.684551	0.972688	ENSG00000241769
1.95056	0.216764	0.514915	0.42097	0.673777	0.970614	ENSG00000241770
3.64217	0.306944	0.367953	0.834192	0.404173	0.907863	ENSG00000241772
1.13235	0.899701	0.764381	1.17703	0.239183		ENSG00000241774
0.0732775	-0.394294	4.12886	-0.095497	0.92392		ENSG00000241776
0						ENSG00000241777
0						ENSG00000241778
0						ENSG00000241781
1.60299	-0.33516	0.549422	-0.610023	0.541847	0.947594	ENSG00000241782
0.436353	0.00249461	0.860649	0.00289852	0.997687		ENSG00000241784
18.1084	-0.702902	0.712783	-0.986137	0.324066	0.873167	ENSG00000241785
1.14214	1.04919	0.728251	1.4407	0.149671		ENSG00000241787
0.0287262	-0.114502	4.42673	-0.0258661	0.979364		ENSG00000241788
18.9643	0.265289	0.88752	0.298911	0.765008	0.98193	ENSG00000241789
4.09502	-0.477186	1.41669	-0.336833	0.736243	0.978654	ENSG00000241790
0.032105	0	4.42675	0	1		ENSG00000241791
0						ENSG00000241792
18.9894	0.243019	0.907001	0.267937	0.788748	0.983695	ENSG00000241794
0.022694	0	4.42675	0	1		ENSG00000241804
0.00409748	0	4.42675	0	1		ENSG00000241807
1.29194	1.7436	0.833559	2.09176	0.0364601		ENSG00000241808
0.0916509	0.244329	4.42659	0.0551957	0.955983		ENSG00000241809
0.059424	-0.306881	4.26064	-0.072027	0.94258		ENSG00000241810
1.0177	-0.0454686	0.905539	-0.0502117	0.959954		ENSG00000241811
0.0178163	-0.0259158	4.42671	-0.0058544	0.995329		ENSG00000241815
0						ENSG00000241818
0.0809269	-0.691992	2.79921	-0.24721	0.804746		ENSG00000241821
0.186533	-0.115364	2.18848	-0.0527143	0.95796		ENSG00000241825
0.0121403	0	4.42675	0	1		ENSG00000241828
0.324541	-0.47933	1.03845	-0.461584	0.64438		ENSG00000241829
0						ENSG00000241831
1.42396	-0.32612	0.763365	-0.427214	0.669224	0.969175	ENSG00000241832
12.9863	-0.421034	0.367443	-1.14585	0.251858	0.831982	ENSG00000241834
2246.28	-0.310307	0.168251	-1.84431	0.0651376	0.598674	ENSG00000241837
0.70582	-0.342556	1.1722	-0.292233	0.770109		ENSG00000241838
1191.22	0.30564	0.158441	1.92904	0.0537259	0.571664	ENSG00000241839
0.226197	-0.0495307	2.34546	-0.0211177	0.983152		ENSG00000241840
0.0268315	-0.114501	4.42673	-0.0258659	0.979364		ENSG00000241846
12.0988	0.309206	0.27193	1.13708	0.255504	0.83322	ENSG00000241847
0.0174539	0	4.42675	0	1		ENSG00000241850
193.386	0.23053	0.16522	1.39529	0.162927	0.759833	ENSG00000241852
0.044117	-0.956506	4.42652	-0.216085	0.828921		ENSG00000241853
6.39233	0.411866	0.895892	0.459727	0.645712	0.964635	ENSG00000241859
267.678	0.18146	0.296618	0.611764	0.540694	0.947296	ENSG00000241860
0.0216087	-0.394255	4.42675	-0.089062	0.929033		ENSG00000241861
0.570358	-0.0330491	0.795481	-0.041546	0.966861		ENSG00000241866
3.19997	0.138764	0.7906	0.175518	0.860673	0.990792	ENSG00000241868
0.0979157	-0.459133	2.09604	-0.219047	0.826613		ENSG00000241869
0.149151	0.235559	2.39449	0.0983751	0.921634		ENSG00000241870
0						ENSG00000241874
0.657151	-0.786353	0.723335	-1.08712	0.276984		ENSG00000241877
716.827	0.0103328	0.114397	0.0903243	0.92803	0.997872	ENSG00000241878
0.0201139	-0.114502	4.42673	-0.0258661	0.979364		ENSG00000241879
0						ENSG00000241881
0.244176	0.469724	1.2189	0.385366	0.699966		ENSG00000241882
0.0254826	0	4.42675	0	1		ENSG00000241884
9.06524	0.0670401	0.396736	0.168979	0.865813	0.990792	ENSG00000241886
0.136451	-0.953863	3.02636	-0.315185	0.752621		ENSG00000241888
4.97116	0.11491	0.328535	0.349764	0.726516	0.977635	ENSG00000241889
0.0381745	-0.499216	4.42673	-0.112773	0.910211		ENSG00000241890
0						ENSG00000241891
0.635613	-1.46849	0.641265	-2.28999	0.022022		ENSG00000241899
0.146261	0.235122	2.03639	0.11546	0.90808		ENSG00000241905
0.270335	0.178298	1.48265	0.120256	0.90428		ENSG00000241907
0.0141317	0	4.42675	0	1		ENSG00000241911
5.04289	0.224275	0.358801	0.625068	0.531927	0.94539	ENSG00000241912
0.263046	-0.0207363	1.19985	-0.0172825	0.986211		ENSG00000241913
0.114951	0.063422	2.71078	0.0233962	0.981334		ENSG00000241916
0.563415	-0.62914	0.788642	-0.797751	0.425015		ENSG00000241917
0						ENSG00000241921
1.68161	-0.534459	0.498939	-1.07119	0.284084	0.851299	ENSG00000241923
0.0166366	-0.394254	4.42675	-0.0890617	0.929033		ENSG00000241926
0.215899	0.18809	1.40527	0.133846	0.893524		ENSG00000241929
0.636521	-0.465987	1.29767	-0.359096	0.719523		ENSG00000241932
5.98408	-0.0189286	0.424034	-0.0446393	0.964395	0.998989	ENSG00000241933
64.0159	-0.121836	0.379869	-0.320733	0.748413	0.979939	ENSG00000241935
6.21531	0.00554521	0.386465	0.0143486	0.988552	0.998989	ENSG00000241939
0.632556	-0.0315751	0.654684	-0.0482296	0.961533		ENSG00000241941
2.11572	-0.115307	0.552578	-0.20867	0.834706	0.987766	ENSG00000241942
0.687279	0.0201226	1.48878	0.0135162	0.989216		ENSG00000241943
828.593	-0.106085	0.150993	-0.70258	0.482317	0.933335	ENSG00000241945
0						ENSG00000241946
1.09353	0.577286	0.8111	0.711732	0.476631		ENSG00000241947
0						ENSG00000241950
0						ENSG00000241954
1385.17	0.124451	0.26042	0.477885	0.632732	0.962191	ENSG00000241956
0.324554	-0.807788	1.1124	-0.72617	0.467735		ENSG00000241959
0.272663	-0.224838	1.65925	-0.135506	0.892212		ENSG00000241961
1279.71	-0.0917429	0.135867	-0.675242	0.499522	0.940956	ENSG00000241962
31.0794	-0.124456	0.760886	-0.163568	0.870071	0.991023	ENSG00000241963
0.307219	0.605185	0.921524	0.656721	0.51136		ENSG00000241964
0.115429	-0.422983	3.89385	-0.108628	0.913497		ENSG00000241965
3140.05	-0.290853	0.132951	-2.18768	0.0286932	0.479807	ENSG00000241973
22.2062	-0.220151	0.273026	-0.806335	0.42005	0.91439	ENSG00000241975
3472.6	0.379506	0.18287	2.07528	0.0379608	0.521304	ENSG00000241978
0						ENSG00000241981
14.289	0.015212	0.501238	0.0303489	0.975789	0.998989	ENSG00000241983
0.303825	-0.393135	1.67366	-0.234896	0.81429		ENSG00000241984
6.1537	0.394829	0.451172	0.875117	0.38151	0.897761	ENSG00000241985
63.8492	-0.190744	0.23868	-0.799164	0.424195	0.915898	ENSG00000241990
0.00829531	0	4.42675	0	1		ENSG00000241991
1.62662	0.662648	0.524533	1.26331	0.206478	0.800677	ENSG00000241992
0						ENSG00000241993
1.89887	0.088504	1.27626	0.0693466	0.944714	0.998536	ENSG00000241997
0						ENSG00000242001
0.0120245	0	4.42675	0	1		ENSG00000242009
0						ENSG00000242010
0						ENSG00000242012
158.553	0.0871605	0.152276	0.572385	0.567061	0.950806	ENSG00000242013
0.268567	-1.34197	1.28365	-1.04543	0.295822		ENSG00000242014
0.144324	-1.00158	2.68833	-0.372564	0.709473		ENSG00000242017
0.111141	-0.261787	2.72768	-0.0959742	0.923541		ENSG00000242019
7.48409	-0.0410453	0.503704	-0.0814868	0.935055	0.997952	ENSG00000242020
0.518199	-0.171404	1.68329	-0.101827	0.918894		ENSG00000242021
0.00829531	0	4.42675	0	1		ENSG00000242026
191.71	-0.105508	0.28246	-0.373531	0.708753	0.976867	ENSG00000242028
0.00829531	0	4.42675	0	1		ENSG00000242029
0.253846	0.525151	1.13184	0.463981	0.642661		ENSG00000242034
0.0369204	-0.394255	4.42675	-0.089062	0.929033		ENSG00000242036
0.867995	-0.807583	0.798313	-1.01161	0.311723		ENSG00000242037
0.110901	-0.141712	2.49404	-0.0568201	0.954689		ENSG00000242041
0.418448	0.38573	0.934156	0.412918	0.679666		ENSG00000242042
4.87687	1.03803	0.611601	1.69724	0.0896519	0.656792	ENSG00000242048
0.525181	-0.872907	0.932283	-0.936312	0.349113		ENSG00000242049
1.63814	0.603854	0.637929	0.946586	0.34385	0.882122	ENSG00000242052
0.298101	-0.601375	2.03294	-0.295816	0.767371		ENSG00000242058
4.2272	-0.161168	0.504734	-0.319312	0.74949	0.98024	ENSG00000242060
0.563768	-0.313228	1.08193	-0.289509	0.772192		ENSG00000242061
0.00856234	0	4.42675	0	1		ENSG00000242062
0						ENSG00000242065
0.0912475	-0.21849	3.47849	-0.0628118	0.949916		ENSG00000242066
0.216287	-0.279203	1.53794	-0.181543	0.855941		ENSG00000242067
3.93463	0.167892	0.358218	0.468686	0.639294	0.963083	ENSG00000242068
0.0393903	0	4.42675	0	1		ENSG00000242070
2.51629	-1.93329	0.80253	-2.40899	0.0159967	0.413136	ENSG00000242071
0.187064	0.616281	2.09379	0.294338	0.768499		ENSG00000242072
16.904	-0.208165	0.245857	-0.846688	0.397169	0.905732	ENSG00000242073
838.036	-0.896093	0.680015	-1.31776	0.187585	0.786207	ENSG00000242076
0						ENSG00000242078
0.302642	0.224374	1.33756	0.167749	0.86678		ENSG00000242079
0						ENSG00000242080
7.31699	1.14451	0.628336	1.8215	0.0685316	0.608315	ENSG00000242082
1.65613	-0.386118	0.838066	-0.460725	0.644996	0.964635	ENSG00000242083
9.10323	-0.0505989	0.398461	-0.126986	0.898952	0.994237	ENSG00000242085
1645.89	0.143073	0.245385	0.583055	0.559856	0.950118	ENSG00000242086
0.292271	-0.763383	2.04622	-0.37307	0.709096		ENSG00000242087
0.152756	-0.33463	2.20204	-0.151964	0.879215		ENSG00000242088
98.7514	0.117482	0.282746	0.415504	0.677773	0.970991	ENSG00000242094
119.837	-0.193417	0.756532	-0.255663	0.798211	0.983695	ENSG00000242095
4.53807	-0.297752	0.548179	-0.543166	0.587016	0.956341	ENSG00000242097
3.92037	-1.18214	0.854274	-1.38379	0.166422	0.761827	ENSG00000242100
14.7169	0.215626	0.425944	0.506231	0.612695	0.959313	ENSG00000242101
0.135562	0.513055	4.42605	0.115917	0.907718		ENSG00000242102
0.313417	-0.590491	1.29874	-0.454663	0.649351		ENSG00000242103
0.641649	0.404525	0.877582	0.460955	0.644831		ENSG00000242104
0						ENSG00000242107
0.254973	-0.962809	1.29243	-0.744961	0.456296		ENSG00000242109
635.781	0.17149	0.217651	0.787915	0.430747	0.917153	ENSG00000242110
0.148739	-0.321347	2.65399	-0.12108	0.903627		ENSG00000242111
0.767731	-0.503642	0.792613	-0.63542	0.525155		ENSG00000242113
255.69	-0.241903	0.228291	-1.05963	0.289315	0.854971	ENSG00000242114
0.0113344	-0.394254	4.42675	-0.0890617	0.929033		ENSG00000242115
0.0197525	-0.394255	4.42675	-0.089062	0.929033		ENSG00000242118
0						ENSG00000242119
0						ENSG00000242120
4.53575	0.424801	0.736013	0.577165	0.563828	0.950397	ENSG00000242121
0.0204846	-0.114503	4.42673	-0.0258662	0.979364		ENSG00000242123
703.299	-0.523492	0.229413	-2.28187	0.0224968	0.456966	ENSG00000242125
22.9506	-0.0088212	0.297355	-0.0296657	0.976334	0.998989	ENSG00000242128
9.40723	0.0471319	0.466697	0.10099	0.919558	0.996867	ENSG00000242134
0.0358834	-0.306858	4.42673	-0.0693194	0.944735		ENSG00000242135
3.25772	-0.786053	0.618157	-1.27161	0.203513	0.799885	ENSG00000242136
0.365649	-0.237767	1.28389	-0.185192	0.853078		ENSG00000242137
0.0235601	-0.394255	4.42675	-0.0890618	0.929033		ENSG00000242140
1.73924	0.471361	0.655997	0.71854	0.472424	0.93139	ENSG00000242142
0.00829531	0	4.42675	0	1		ENSG00000242145
21.5355	0.0526622	0.542579	0.0970591	0.922679	0.997327	ENSG00000242147
0.705943	-0.514883	1.0628	-0.484461	0.628059		ENSG00000242150
0						ENSG00000242151
1.52464	-0.311777	0.652284	-0.477978	0.632666	0.962191	ENSG00000242152
0.0180375	-0.114502	4.42673	-0.0258661	0.979364		ENSG00000242153
0						ENSG00000242154
0.00409748	0	4.42675	0	1		ENSG00000242156
103.24	-0.661078	0.772546	-0.855712	0.392157	0.903505	ENSG00000242158
0.537991	-0.972212	0.836353	-1.16244	0.245056		ENSG00000242159
0.115081	-0.0488258	2.71076	-0.0180119	0.985629		ENSG00000242162
2.65904	-0.724106	0.770995	-0.939184	0.347636	0.88437	ENSG00000242163
0						ENSG00000242165
1.34053	-0.0762352	1.12965	-0.0674854	0.946195		ENSG00000242169
3.11406	-0.079652	0.52899	-0.150574	0.880312	0.993071	ENSG00000242170
20.3465	0.42209	0.426021	0.990774	0.321796	0.872297	ENSG00000242173
100.901	0.187858	0.741332	0.253406	0.799955	0.983695	ENSG00000242175
0						ENSG00000242176
0						ENSG00000242178
0.572175	0.593257	1.23981	0.478506	0.63229		ENSG00000242180
1.28524	-0.707558	0.544193	-1.3002	0.193533		ENSG00000242182
7.78976	-0.168903	0.8371	-0.201772	0.840095	0.988404	ENSG00000242185
0						ENSG00000242186
0.397992	-0.391409	1.02821	-0.380669	0.703449		ENSG00000242188
0						ENSG00000242190
904.686	0.266813	0.222367	1.19988	0.230187	0.819141	ENSG00000242193
0.0306628	-0.0259158	4.42671	-0.0058544	0.995329		ENSG00000242194
0.0546683	0	4.42675	0	1		ENSG00000242195
0.0716333	-0.394254	4.42675	-0.0890617	0.929033		ENSG00000242197
0.0501035	-0.218273	4.42671	-0.0493083	0.960674		ENSG00000242198
0						ENSG00000242199
4.66437	0.102755	0.659302	0.155854	0.876148	0.992898	ENSG00000242201
0.299917	-2.09566	2.43924	-0.859142	0.390262		ENSG00000242206
0.0384477	-0.30686	4.42673	-0.0693197	0.944735		ENSG00000242207
0.350614	-1.25262	1.15274	-1.08664	0.277197		ENSG00000242208
0.276582	-0.53386	1.35457	-0.394118	0.693494		ENSG00000242209
0.353302	-0.0530871	1.02487	-0.051799	0.958689		ENSG00000242214
421.626	-0.0701815	0.143393	-0.489436	0.624533	0.960961	ENSG00000242215
1.18504	0.0642665	0.737109	0.0871872	0.930523		ENSG00000242216
0.281904	-1.16575	2.64818	-0.440209	0.659786		ENSG00000242218
5.47315	0.432003	0.43725	0.988	0.323152	0.872682	ENSG00000242220
0.175625	0.0497316	2.06398	0.024095	0.980777		ENSG00000242221
0						ENSG00000242222
6.76192	-0.581275	0.601608	-0.966202	0.333943	0.879005	ENSG00000242229
0.0181705	-0.331875	4.42674	-0.0749706	0.940238		ENSG00000242236
0						ENSG00000242241
3.74131	0.089323	0.384009	0.232607	0.816067	0.984505	ENSG00000242242
0.179889	0.23337	1.84782	0.126295	0.899499		ENSG00000242244
0						ENSG00000242246
2883.77	-0.206786	0.160153	-1.29117	0.196644	0.791255	ENSG00000242247
0.0976635	-0.411016	3.05357	-0.134602	0.892927		ENSG00000242248
1.00753	0.48863	0.677276	0.721464	0.470624		ENSG00000242251
3.79057	0.178715	0.469761	0.380438	0.70362	0.975991	ENSG00000242252
0						ENSG00000242255
2259.37	0.162395	0.925512	0.175465	0.860714	0.990792	ENSG00000242256
17.3662	0.0512932	0.285855	0.179438	0.857594	0.990792	ENSG00000242258
317.778	-0.222512	0.146516	-1.51868	0.128842	0.714242	ENSG00000242259
0.0851085	0.195342	2.83528	0.0688968	0.945072		ENSG00000242261
3.04161	-0.972321	0.586257	-1.65852	0.0972121	0.673577	ENSG00000242262
1363.19	-0.447234	0.500804	-0.893033	0.37184	0.894776	ENSG00000242265
1.14795	0.17777	0.813614	0.218494	0.827045		ENSG00000242266
2.08169	0.911351	0.557708	1.6341	0.102238	0.677812	ENSG00000242267
0.475356	-0.568034	1.09635	-0.518115	0.604378		ENSG00000242268
0.642753	1.47535	0.89796	1.64301	0.100381		ENSG00000242272
3.59875	-0.560326	0.695613	-0.805514	0.420523	0.914536	ENSG00000242276
0.558291	-3.08188	1.45691	-2.11536	0.0343997		ENSG00000242278
0.533065	-0.384055	0.974218	-0.394219	0.693419		ENSG00000242279
0.0408108	-0.114503	4.42673	-0.0258663	0.979364		ENSG00000242280
2.00872	0.103461	1.14937	0.0900149	0.928275	0.997872	ENSG00000242281
27.8699	0.222364	0.250467	0.887796	0.37465	0.896131	ENSG00000242282
2.28902	0.453583	0.751984	0.603181	0.546388	0.949418	ENSG00000242284
2.53935	0.696605	0.617307	1.12846	0.259127	0.835985	ENSG00000242285
0.0171235	0	4.42675	0	1		ENSG00000242286
202.264	0.119226	0.237465	0.502077	0.615614	0.959432	ENSG00000242288
0.00943947	0	4.42675	0	1		ENSG00000242290
0.013906	-0.306858	4.42673	-0.0693193	0.944735		ENSG00000242291
0.0206482	0	4.42675	0	1		ENSG00000242292
0						ENSG00000242293
100.667	-0.521282	0.260725	-1.99936	0.0455698	0.546849	ENSG00000242294
0.763417	-0.421027	1.02352	-0.411353	0.680814		ENSG00000242295
0						ENSG00000242296
1.68015	0.16641	0.579085	0.287366	0.773832	0.983271	ENSG00000242299
0.0172189	0.0504618	4.42667	0.0113995	0.990905		ENSG00000242300
0.406094	-1.31822	1.32594	-0.994173	0.320139		ENSG00000242301
0.0516611	0.154242	4.42663	0.0348442	0.972204		ENSG00000242307
0						ENSG00000242308
3.98939	-0.165376	0.47542	-0.347853	0.72795	0.97773	ENSG00000242311
11.864	0.0219042	0.263506	0.0831261	0.933751	0.997952	ENSG00000242314
0.820488	-0.410928	0.639736	-0.64234	0.520653		ENSG00000242315
0.222864	-0.142604	2.07212	-0.0688203	0.945133		ENSG00000242317
2.89261	0.133781	0.499308	0.267932	0.788751	0.983695	ENSG00000242318
0.0476063	-0.586615	4.41978	-0.132725	0.894411		ENSG00000242320
0.0216597	0	4.42675	0	1		ENSG00000242321
0.853721	0.282947	0.669946	0.422343	0.672774		ENSG00000242324
0.0258475	-0.114501	4.42673	-0.0258659	0.979364		ENSG00000242325
0						ENSG00000242326
0.564499	-0.205198	1.54292	-0.132993	0.894199		ENSG00000242327
0.0658449	-0.410796	3.64793	-0.112611	0.910339		ENSG00000242329
4.3327	-0.284314	0.368203	-0.772168	0.440015	0.918901	ENSG00000242330
4.71833	-0.633222	0.30182	-2.09801	0.0359042	0.510138	ENSG00000242337
30.0512	-0.287349	0.290017	-0.990798	0.321784	0.872297	ENSG00000242338
0.76414	1.33041	0.805364	1.65194	0.098547		ENSG00000242339
0.134121	-0.130236	1.74766	-0.0745198	0.940597		ENSG00000242341
3.29752	-0.0120923	0.556208	-0.0217406	0.982655	0.998989	ENSG00000242348
7.22661	-0.120967	0.439483	-0.275249	0.783125	0.983695	ENSG00000242349
7.41403	1.20693	0.834303	1.44664	0.147998	0.744834	ENSG00000242352
0.0537171	-0.218289	4.33188	-0.0503913	0.959811		ENSG00000242353
1.38608	1.0422	0.689267	1.51204	0.130524	0.715741	ENSG00000242357
0.548878	0.180512	1.43135	0.126113	0.899643		ENSG00000242358
15.6208	-0.230333	0.507139	-0.454182	0.649698	0.965219	ENSG00000242360
0						ENSG00000242362
0.0205735	-0.0259158	4.42671	-0.0058544	0.995329		ENSG00000242364
0						ENSG00000242365
21.2444	0.151967	0.572724	0.265341	0.790747	0.983695	ENSG00000242366
0.0141317	0	4.42675	0	1		ENSG00000242370
17.1251	0.605295	1.45175	0.416942	0.676721	0.970975	ENSG00000242371
3073.83	-0.411631	0.224363	-1.83467	0.0665552	0.604281	ENSG00000242372
1.88984	3.12632	2.44252	1.27996	0.200559	0.797047	ENSG00000242375
0.0264337	-0.394255	4.42675	-0.089062	0.929033		ENSG00000242379
15.9896	0.235265	0.3392	0.693589	0.48794	0.935946	ENSG00000242381
57.5795	-0.278073	0.415207	-0.669722	0.503035	0.941219	ENSG00000242384
0.0456073	0	4.42675	0	1		ENSG00000242385
0.0633668	-0.230471	4.42663	-0.0520647	0.958477		ENSG00000242387
0.0113509	0	4.42675	0	1		ENSG00000242389
0.411322	0.869304	0.808105	1.07573	0.282047		ENSG00000242390
0.0348917	-0.586611	4.42675	-0.132515	0.894577		ENSG00000242391
0.0102241	0	4.42675	0	1		ENSG00000242393
3.23656	0.623127	0.425805	1.46341	0.143356	0.736713	ENSG00000242396
3.37436	1.00795	0.474382	2.12477	0.0336058	0.503003	ENSG00000242398
0.0301922	-0.306859	4.42673	-0.0693195	0.944735		ENSG00000242399
0.777413	-0.91663	0.797554	-1.1493	0.250432		ENSG00000242405
0.288793	-2.6837	2.37059	-1.13208	0.257599		ENSG00000242407
0.429778	-0.683689	0.99025	-0.69042	0.48993		ENSG00000242411
2.24125	-0.354004	0.481668	-0.734954	0.462368	0.928877	ENSG00000242412
0						ENSG00000242417
69.4962	0.233622	0.32546	0.717822	0.472867	0.931461	ENSG00000242419
1.92339	0.491739	1.10586	0.444667	0.65656	0.965534	ENSG00000242421
0.0773485	0.153957	3.56554	0.0431792	0.965559		ENSG00000242423
0						ENSG00000242425
0.162313	-0.412866	1.64671	-0.250721	0.802029		ENSG00000242428
0.00792036	-0.114501	4.42673	-0.0258659	0.979364		ENSG00000242429
7.24251	0.409521	0.469902	0.871502	0.38348	0.898677	ENSG00000242430
0.255932	0.225365	1.63375	0.137944	0.890285		ENSG00000242431
1.62455	-0.285573	0.687802	-0.415196	0.677999	0.970991	ENSG00000242435
3.80021	-0.376483	0.43094	-0.873634	0.382318	0.898453	ENSG00000242436
0.674716	-1.15688	1.01286	-1.14219	0.253374		ENSG00000242439
0.725126	0.656008	0.909198	0.721523	0.470588		ENSG00000242440
13.0658	1.29833	0.840532	1.54465	0.122431	0.701595	ENSG00000242441
0.0113344	-0.394254	4.42675	-0.0890617	0.929033		ENSG00000242443
0.612792	0.510399	1.15802	0.440749	0.659394		ENSG00000242444
1.45597	-0.378986	0.524709	-0.722279	0.470123	0.930311	ENSG00000242445
0.425674	0.442444	1.02922	0.429883	0.667281		ENSG00000242456
0.564222	-0.270396	0.852045	-0.317349	0.750978		ENSG00000242457
0						ENSG00000242461
1.42555	-0.232638	0.482516	-0.482136	0.62971	0.962191	ENSG00000242463
0						ENSG00000242472
0.120697	-0.0400605	2.05914	-0.0194549	0.984478		ENSG00000242473
6.28043	-0.186322	0.324159	-0.574785	0.565437	0.950528	ENSG00000242474
1.29696	-0.29052	0.66781	-0.435034	0.663538		ENSG00000242477
2.49831	-0.418581	0.586453	-0.71375	0.475382	0.931483	ENSG00000242479
0						ENSG00000242480
1.4542	-0.396807	0.839029	-0.472936	0.636259	0.962191	ENSG00000242482
0.0238163	-0.0259167	4.42671	-0.0058546	0.995329		ENSG00000242483
1087.63	-0.179301	0.143816	-1.24674	0.212493	0.808365	ENSG00000242485
0.00485216	-0.114501	4.42673	-0.0258659	0.979364		ENSG00000242486
6.34718	0.0376493	0.351501	0.10711	0.914702	0.995755	ENSG00000242488
1.48165	-0.164732	0.543797	-0.30293	0.761943	0.981705	ENSG00000242493
851.869	0.128155	0.139228	0.920468	0.357328	0.888727	ENSG00000242498
4.65343	-0.0943641	0.657449	-0.143531	0.885871	0.993353	ENSG00000242500
0.0383781	-0.218274	4.42671	-0.0493083	0.960674		ENSG00000242502
0.0572439	-0.394257	4.42675	-0.0890625	0.929032		ENSG00000242507
0.487561	0.46932	1.43682	0.326639	0.743941		ENSG00000242509
0.00409748	0	4.42675	0	1		ENSG00000242510
1.21418	0.379055	1.05085	0.360713	0.718314		ENSG00000242512
2183.3	-0.0672632	0.57771	-0.116431	0.907311	0.995031	ENSG00000242515
60.8149	0.0963252	0.507889	0.189658	0.849577	0.989796	ENSG00000242516
0.0257758	0	4.42675	0	1		ENSG00000242518
0.0749681	-0.135681	3.16558	-0.0428615	0.965812		ENSG00000242520
63.1616	0.0531892	0.329868	0.161244	0.871901	0.991423	ENSG00000242522
0						ENSG00000242524
1.64345	-0.10917	0.475966	-0.229366	0.818585	0.985153	ENSG00000242525
1.9786	-0.442663	0.620988	-0.712838	0.475946	0.931483	ENSG00000242527
0.0620114	0	4.42675	0	1		ENSG00000242529
0.00877374	0	4.42675	0	1		ENSG00000242531
6.61983	1.38676	1.21039	1.14572	0.251913	0.831982	ENSG00000242534
0						ENSG00000242536
0.179298	-0.336297	1.71921	-0.195611	0.844914		ENSG00000242537
24.6345	-0.248111	0.322726	-0.768797	0.442014	0.918953	ENSG00000242539
0.0727834	-0.0259692	4.13846	-0.0062751	0.994993		ENSG00000242540
0						ENSG00000242542
0.0248859	0	4.42675	0	1		ENSG00000242545
5.82661	-0.425094	0.901017	-0.471793	0.637074	0.962191	ENSG00000242547
3.26448	0.342532	0.590857	0.579721	0.562103	0.950333	ENSG00000242550
0.688491	-0.576833	0.815647	-0.707209	0.479437		ENSG00000242551
0.0574989	-0.394259	4.42675	-0.0890627	0.929032		ENSG00000242552
2.57651	0.749642	0.545013	1.37546	0.16899	0.764229	ENSG00000242553
0.338861	-0.766953	1.09693	-0.699181	0.484439		ENSG00000242557
1.98515	-0.326932	0.524711	-0.623072	0.533238	0.945893	ENSG00000242559
63.3114	-0.0946757	0.700179	-0.135216	0.892441	0.993577	ENSG00000242560
0						ENSG00000242561
1.09398	-0.041464	0.752909	-0.0550718	0.956081		ENSG00000242562
0.17717	-0.234693	1.50454	-0.15599	0.876041		ENSG00000242565
0						ENSG00000242568
16.7133	0.168297	0.338754	0.496812	0.619321	0.959804	ENSG00000242569
0.910359	-0.489327	0.974152	-0.502311	0.615449		ENSG00000242571
0.0201335	-0.394255	4.42675	-0.089062	0.929033		ENSG00000242573
1441.7	0.199038	0.273575	0.727544	0.466893	0.929717	ENSG00000242574
0.992535	0.144452	1.52456	0.0947498	0.924514		ENSG00000242575
1.47764	-0.714663	0.646565	-1.10532	0.26902	0.844907	ENSG00000242578
1.39335	-0.598994	0.778334	-0.769584	0.441546	0.918901	ENSG00000242580
7.27858	0.449856	0.585501	0.768327	0.442293	0.919194	ENSG00000242583
0.140945	0.134458	2.03975	0.0659188	0.947442		ENSG00000242586
269.719	0.0603395	0.237697	0.253851	0.799611	0.983695	ENSG00000242588
0						ENSG00000242590
0.206789	0	2.05863	0	1		ENSG00000242593
0.0338661	-0.114504	4.42673	-0.0258664	0.979364		ENSG00000242595
0						ENSG00000242596
0						ENSG00000242598
0.307114	0.0958017	1.62005	0.0591351	0.952845		ENSG00000242599
21.9895	-0.154181	0.334039	-0.461565	0.644393	0.964635	ENSG00000242600
0.236617	-1.07606	1.74637	-0.61617	0.537783		ENSG00000242602
16.485	0.0851393	0.454158	0.187466	0.851295	0.99	ENSG00000242607
0.172551	-0.205478	2.01536	-0.101956	0.918792		ENSG00000242608
0.0165978	-0.394255	4.42675	-0.089062	0.929033		ENSG00000242609
0.752862	-0.58372	1.37632	-0.424117	0.671481		ENSG00000242610
2.04048	0.69491	0.689007	1.00857	0.313182	0.869268	ENSG00000242611
394.33	0.0175929	0.200041	0.0879467	0.929919	0.997952	ENSG00000242612
0.0518181	0	4.42675	0	1		ENSG00000242613
2.94189	-0.523591	0.467435	-1.12014	0.262655	0.83917	ENSG00000242614
55.1099	0.364325	0.262499	1.38791	0.165165	0.760949	ENSG00000242615
1363.02	-0.126778	0.229332	-0.552815	0.58039	0.954151	ENSG00000242616
0						ENSG00000242618
0.599756	-0.454652	0.881036	-0.516042	0.605825		ENSG00000242620
22.8495	-0.39361	0.293101	-1.34292	0.179299	0.774143	ENSG00000242622
0.44217	0.686961	1.11092	0.61837	0.536331		ENSG00000242628
133.113	-0.180174	0.189668	-0.949942	0.342142	0.881693	ENSG00000242629
0.929169	-0.991889	1.34883	-0.735369	0.462115		ENSG00000242631
0.905631	-1.05808	0.839066	-1.26102	0.207302		ENSG00000242634
0						ENSG00000242635
0.0800532	-0.0259187	4.42671	-0.0058551	0.995328		ENSG00000242636
0						ENSG00000242638
2.39325	0.594105	1.01787	0.583672	0.559441	0.949875	ENSG00000242639
0.115942	-0.0260236	3.88281	-0.0067023	0.994652		ENSG00000242640
18.8396	0.0350513	0.39482	0.088778	0.929258	0.997952	ENSG00000242641
0.295116	0.735394	2.08904	0.352025	0.724819		ENSG00000242650
1.55126	0.245311	0.679496	0.361019	0.718085	0.976867	ENSG00000242651
3.116	-0.202459	0.847766	-0.238815	0.811249	0.984505	ENSG00000242653
0.0141317	0	4.42675	0	1		ENSG00000242654
1.88092	-0.42107	0.784904	-0.536461	0.59164	0.95733	ENSG00000242657
0						ENSG00000242659
0.0118745	0	4.42675	0	1		ENSG00000242660
4.29171	-0.494171	0.558368	-0.885027	0.376142	0.897131	ENSG00000242661
0						ENSG00000242663
0.494503	-0.666676	1.51687	-0.439507	0.660294		ENSG00000242667
1.09452	0.978388	1.61458	0.605972	0.544534		ENSG00000242668
0.0334364	-0.394254	4.42675	-0.0890617	0.929033		ENSG00000242670
0.031504	0	4.42675	0	1		ENSG00000242671
0.702189	-0.750815	0.73258	-1.02489	0.305415		ENSG00000242673
0.0439804	-0.394254	4.42675	-0.0890617	0.929033		ENSG00000242675
2.32969	0.923037	0.915885	1.00781	0.313546	0.869268	ENSG00000242676
3.15592	0.266715	0.487514	0.547092	0.584316	0.956017	ENSG00000242683
0.383495	1.2763	1.20827	1.0563	0.290831		ENSG00000242686
75.1037	0.308592	0.207135	1.48981	0.136274	0.722557	ENSG00000242687
135.398	0.347622	1.44985	0.239765	0.810512	0.984505	ENSG00000242688
20.4837	-0.49502	0.229744	-2.15466	0.0311887	0.491757	ENSG00000242689
1.22661	-0.623048	1.22666	-0.507921	0.611509		ENSG00000242692
0.137346	0.489471	1.7317	0.282654	0.777442		ENSG00000242696
32.1564	0.134424	0.270203	0.497494	0.618841	0.959804	ENSG00000242697
6.97037	0.0551362	0.825238	0.0668125	0.946731	0.998683	ENSG00000242699
0.0568204	-0.306877	4.29193	-0.0715009	0.942999		ENSG00000242703
0.464752	0.711067	0.895771	0.793804	0.427309		ENSG00000242705
1.20825	-1.11291	1.88483	-0.590456	0.554885		ENSG00000242706
2.9029	-0.549613	0.524691	-1.0475	0.29487	0.85906	ENSG00000242707
0.00877374	0	4.42675	0	1		ENSG00000242709
8.34768	-0.878096	1.06756	-0.822529	0.410776	0.910193	ENSG00000242712
7.96593	0.554552	0.531796	1.04279	0.297045	0.859382	ENSG00000242715
0.06464	0.0606537	3.22388	0.0188139	0.98499		ENSG00000242719
0.0468295	-0.128196	4.42667	-0.02896	0.976897		ENSG00000242727
0.12934	-0.411243	2.6727	-0.153868	0.877714		ENSG00000242728
0.0187863	-0.394256	4.42675	-0.0890622	0.929032		ENSG00000242729
0.533744	-0.309592	0.873586	-0.354392	0.723045		ENSG00000242731
159.763	0.379868	0.223263	1.70143	0.0888617	0.655736	ENSG00000242732
2.99073	-0.93641	0.717718	-1.30471	0.191993	0.788411	ENSG00000242735
0.0495163	0.0641534	4.3907	0.0146112	0.988342		ENSG00000242736
7.49295	0.0591	0.359566	0.164365	0.869444	0.991023	ENSG00000242737
1.27442	-0.107899	1.06105	-0.101691	0.919002		ENSG00000242741
5.55375	-0.186767	0.434951	-0.429398	0.667634	0.96871	ENSG00000242747
1.9222	-1.85252	0.544658	-3.40125	0.00067078	0.123577	ENSG00000242748
0.271945	0.202036	1.24565	0.162193	0.871154		ENSG00000242752
0.432906	-2.33113	1.89005	-1.23337	0.217436		ENSG00000242753
0.480683	-0.757764	1.34648	-0.562774	0.573588		ENSG00000242756
2.60819	-0.644374	0.856472	-0.752359	0.451835	0.923766	ENSG00000242757
27.8158	0.631366	0.286657	2.20251	0.0276291	0.477692	ENSG00000242759
0.15239	-0.7687	3.36467	-0.228463	0.819287		ENSG00000242764
10.5004	0.474035	0.812246	0.58361	0.559483	0.949875	ENSG00000242766
3.54631	0.180887	0.394615	0.458388	0.646674	0.964635	ENSG00000242767
0.057605	-0.0259187	4.42671	-0.0058551	0.995328		ENSG00000242768
1.24547	-0.838455	0.98899	-0.84779	0.396555		ENSG00000242769
4.8278	1.61006	0.821002	1.9611	0.0498678	0.558879	ENSG00000242770
0						ENSG00000242771
0.484812	-1.05135	0.802836	-1.30955	0.190349		ENSG00000242774
0.0141687	0	4.42675	0	1		ENSG00000242775
350.436	0.177122	0.274277	0.645776	0.518425	0.943228	ENSG00000242779
0.22338	-2.65489	3.20899	-0.827328	0.408051		ENSG00000242781
0						ENSG00000242790
0.485389	0.153906	0.835223	0.184269	0.853802		ENSG00000242791
0						ENSG00000242793
211.047	-0.392954	0.993808	-0.395402	0.692546	0.974945	ENSG00000242794
10.0553	0.255321	0.397011	0.643109	0.520153	0.943228	ENSG00000242795
0.40163	0.0169356	1.15438	0.0146708	0.988295		ENSG00000242797
11.9732	-0.328734	0.372285	-0.883019	0.377226	0.897131	ENSG00000242798
664.217	-0.079847	0.163417	-0.488609	0.625118	0.96104	ENSG00000242802
0.206332	0.239602	1.52706	0.156904	0.875321		ENSG00000242807
9.05426	-0.200766	0.250296	-0.802114	0.422487	0.915695	ENSG00000242808
0.281767	0.412167	1.31319	0.313866	0.753623		ENSG00000242810
2.64483	-1.33217	0.652598	-2.04134	0.0412174	0.53149	ENSG00000242811
0.283844	0.378328	1.0603	0.356811	0.721233		ENSG00000242814
0						ENSG00000242816
23.0444	-0.222127	0.301594	-0.73651	0.46142	0.928286	ENSG00000242818
84.7536	-0.139792	0.757842	-0.184461	0.853652	0.990056	ENSG00000242822
0.230423	-2.18186	2.16257	-1.00892	0.313012		ENSG00000242828
2.45814	-0.75142	0.451628	-1.6638	0.0961516	0.67218	ENSG00000242829
0						ENSG00000242834
0.871402	0.663	0.84192	0.787486	0.430997		ENSG00000242836
0.730865	-0.376403	0.687808	-0.547249	0.584207		ENSG00000242837
2.94446	0.0719363	0.50171	0.143382	0.885988	0.993353	ENSG00000242841
0.359662	-0.507337	1.56071	-0.325067	0.74513		ENSG00000242848
0.905464	0.353906	1.12846	0.31362	0.75381		ENSG00000242849
0.01061	0	4.42675	0	1		ENSG00000242850
212.886	0.0777361	0.213039	0.364892	0.715192	0.976867	ENSG00000242852
5.21473	-0.439789	0.359071	-1.2248	0.220652	0.812907	ENSG00000242853
0						ENSG00000242854
2.69779	0.125474	0.588418	0.21324	0.83114	0.987766	ENSG00000242855
0.440638	0.305175	1.29794	0.235122	0.814114		ENSG00000242856
2.67952	-0.120107	0.840404	-0.142916	0.886356	0.993353	ENSG00000242858
1.29353	0.62416	0.620393	1.00607	0.314381		ENSG00000242860
20.6	0.386857	0.336886	1.14833	0.250832	0.831982	ENSG00000242861
0.643941	-0.2968	0.927343	-0.320054	0.748927		ENSG00000242863
0						ENSG00000242865
28.495	-0.172134	0.409872	-0.41997	0.674507	0.970776	ENSG00000242866
0.681657	-0.478442	0.797773	-0.599722	0.548691		ENSG00000242870
0.0481285	-0.218275	4.41166	-0.0494768	0.960539		ENSG00000242871
0.0276214	-0.394255	4.42675	-0.089062	0.929033		ENSG00000242874
0						ENSG00000242875
0.986063	-0.647256	0.666081	-0.971738	0.331181		ENSG00000242876
0						ENSG00000242879
0.307304	-0.199453	1.05399	-0.189236	0.849908		ENSG00000242880
1.20216	-0.22887	1.04299	-0.219436	0.82631		ENSG00000242882
0						ENSG00000242887
0.00474825	0	4.42675	0	1		ENSG00000242888
4.33162	-0.658116	0.439149	-1.49862	0.133973	0.721529	ENSG00000242889
1.96543	-1.46489	1.25212	-1.16993	0.24203	0.827363	ENSG00000242893
0.205803	-0.12327	1.45703	-0.0846033	0.932577		ENSG00000242894
5.52048	-1.36147	0.565503	-2.40753	0.0160607	0.413136	ENSG00000242899
0						ENSG00000242902
2.22485	0.236289	0.569825	0.41467	0.678383	0.971113	ENSG00000242908
0.0188799	0	4.42675	0	1		ENSG00000242911
3.8276	-0.12685	0.638153	-0.198776	0.842438	0.989006	ENSG00000242912
0						ENSG00000242915
0.0228837	-0.220551	4.42671	-0.0498228	0.960264		ENSG00000242922
0.153743	0.0496134	2.02321	0.0245221	0.980436		ENSG00000242924
0.0855206	0.0641562	4.42667	0.0144931	0.988437		ENSG00000242925
0.09079	-0.353344	2.2857	-0.154589	0.877145		ENSG00000242926
1.08027	0.399486	0.957429	0.417249	0.676497		ENSG00000242928
9.89638	-0.14843	0.386935	-0.383604	0.701272	0.975925	ENSG00000242931
0						ENSG00000242936
0.699708	0.196536	0.88856	0.221185	0.824949		ENSG00000242941
0.0407106	0	4.42675	0	1		ENSG00000242943
0.216723	0.530919	1.77604	0.298934	0.76499		ENSG00000242945
4.59752	0.0868931	0.339231	0.256147	0.797837	0.983695	ENSG00000242948
37.5647	0.204192	0.240049	0.850626	0.394977	0.904576	ENSG00000242950
2.16723	0.727788	0.985498	0.738497	0.460212	0.928277	ENSG00000242951
2.97063	0.00781199	0.427317	0.0182815	0.985414	0.998989	ENSG00000242952
0						ENSG00000242953
0						ENSG00000242958
0.0316766	0	4.42675	0	1		ENSG00000242959
7.08632	0.126691	0.345848	0.36632	0.714126	0.976867	ENSG00000242960
0.0113344	-0.394254	4.42675	-0.0890617	0.929033		ENSG00000242962
0.0130746	-0.114501	4.42673	-0.0258659	0.979364		ENSG00000242963
0.147762	0.644647	1.77857	0.362453	0.717013		ENSG00000242968
1.12942	0.365419	0.625793	0.583929	0.559268		ENSG00000242970
1.13166	0.00710717	0.655583	0.010841	0.99135		ENSG00000242971
0.0529121	0.244329	4.42659	0.0551958	0.955982		ENSG00000242973
8.16435	-0.0444322	0.523128	-0.0849356	0.932313	0.997952	ENSG00000242976
0.385187	-1.30186	1.72317	-0.755502	0.449948		ENSG00000242978
0.341822	-0.648937	1.21199	-0.535431	0.592352		ENSG00000242979
0.00474825	0	4.42675	0	1		ENSG00000242983
5.72209	-1.47126	0.599924	-2.45241	0.0141904	0.401229	ENSG00000242985
1.4931	-0.891374	0.632675	-1.4089	0.158866	0.756577	ENSG00000242986
0.152413	-0.603848	2.38735	-0.252937	0.800317		ENSG00000242989
0.151268	-0.247029	2.20418	-0.112073	0.910765		ENSG00000242990
0.187092	-0.245091	1.89928	-0.129044	0.897323		ENSG00000242991
2.34382	-1.07879	1.09457	-0.98559	0.324334	0.873167	ENSG00000242992
0.01926	-0.0259158	4.42671	-0.0058544	0.995329		ENSG00000242993
0.1114	0.42911	3.03921	0.141191	0.887719		ENSG00000242995
2.33268	0.405037	0.401919	1.00776	0.313571	0.869268	ENSG00000242996
0.0174705	-0.114502	4.42673	-0.0258661	0.979364		ENSG00000242998
6.42563	0.0479277	0.368302	0.130132	0.896462	0.993783	ENSG00000242999
0.0575574	-0.306879	4.29007	-0.0715324	0.942974		ENSG00000243000
23.2977	0.0656267	0.299995	0.218759	0.826838	0.987119	ENSG00000243004
4.44298	-0.543854	0.352698	-1.54198	0.123078	0.702501	ENSG00000243005
2.47063	0.499247	0.413584	1.20712	0.227384	0.817308	ENSG00000243007
0.0797486	-0.23099	3.14813	-0.0733735	0.941509		ENSG00000243008
2.08688	0.191329	1.4465	0.13227	0.894771	0.993577	ENSG00000243011
0.00263344	-0.139518	4.42674	-0.0315172	0.974857		ENSG00000243012
3.18566	-0.61542	0.662518	-0.928911	0.352935	0.88674	ENSG00000243014
12.1145	-0.186227	0.218252	-0.853268	0.393511	0.904181	ENSG00000243015
0.218769	0.418989	1.75079	0.239314	0.810862		ENSG00000243016
0.0189516	0	4.42675	0	1		ENSG00000243018
0.220753	-0.515123	1.74056	-0.295953	0.767266		ENSG00000243020
0						ENSG00000243022
0.183666	-0.149817	2.17989	-0.068727	0.945207		ENSG00000243023
5.44053	0.554609	0.422607	1.31235	0.189401	0.787264	ENSG00000243024
1.15568	0.190246	0.686321	0.277197	0.781629		ENSG00000243025
0.368793	0.98902	0.949122	1.04204	0.297395		ENSG00000243027
35.3453	-0.12581	0.408235	-0.308181	0.757945	0.981336	ENSG00000243029
1.97627	0.529931	0.536987	0.98686	0.323711	0.872835	ENSG00000243033
0.0846563	-0.321231	2.78415	-0.115379	0.908145		ENSG00000243035
12.6368	0.0760056	0.409557	0.18558	0.852774	0.990025	ENSG00000243038
5.62039	-0.278387	0.710113	-0.392032	0.695035	0.975449	ENSG00000243039
0.0459273	-0.0259176	4.42671	-0.0058548	0.995329		ENSG00000243040
0						ENSG00000243044
0.0297037	-0.218273	4.42671	-0.0493081	0.960674		ENSG00000243048
89.8711	-0.277892	0.302247	-0.919419	0.357876	0.88891	ENSG00000243049
0.0064305	-0.394254	4.42675	-0.0890617	0.929033		ENSG00000243050
2.02502	0.333921	0.667893	0.499961	0.617103	0.959804	ENSG00000243051
0						ENSG00000243053
0.00983702	-0.114501	4.42673	-0.0258659	0.979364		ENSG00000243055
112.341	0.214888	0.278286	0.772185	0.440005	0.918901	ENSG00000243056
0						ENSG00000243058
0.0100533	0	4.42675	0	1		ENSG00000243059
0.00672559	-0.114501	4.42673	-0.0258659	0.979364		ENSG00000243062
9.57228	0.880142	0.734835	1.19774	0.231018	0.819919	ENSG00000243063
11.6676	-0.0272905	0.589279	-0.0463116	0.963062	0.998989	ENSG00000243064
0.0386029	-0.218273	4.42671	-0.0493083	0.960674		ENSG00000243066
610.01	0.112236	0.292732	0.383407	0.701418	0.975925	ENSG00000243069
0.597069	0.88702	0.73563	1.2058	0.227896		ENSG00000243071
0.0184047	-0.114501	4.42673	-0.0258659	0.979364		ENSG00000243072
0.0110188	0	4.42675	0	1		ENSG00000243073
7.63752	-0.296181	0.726345	-0.407769	0.683443	0.972175	ENSG00000243075
0.427255	0.31345	0.938731	0.333908	0.738449		ENSG00000243077
36.6079	0.118401	0.342747	0.345448	0.729758	0.97773	ENSG00000243081
7.08204	-0.598014	0.53077	-1.12669	0.259873	0.835985	ENSG00000243083
0						ENSG00000243085
0						ENSG00000243088
0.171132	-0.427097	1.49782	-0.285146	0.775532		ENSG00000243089
2.11904	-0.628685	0.523796	-1.20025	0.230043	0.819141	ENSG00000243094
0.216574	-0.455707	2.18873	-0.208207	0.835068		ENSG00000243095
0.0589033	-0.586631	4.26677	-0.137488	0.890645		ENSG00000243099
7.20208	0.116884	0.380711	0.307014	0.758833	0.981484	ENSG00000243101
7.95772	0.224977	0.54404	0.413531	0.679218	0.971202	ENSG00000243103
0						ENSG00000243104
35.0393	-0.382147	0.379589	-1.00674	0.314061	0.869556	ENSG00000243107
0.886631	-1.70488	0.945798	-1.80258	0.0714542		ENSG00000243113
0.0628726	-0.114531	4.22185	-0.0271283	0.978357		ENSG00000243115
0.434885	0.525071	1.28853	0.407498	0.683643		ENSG00000243116
0.162604	0.23161	1.61074	0.143791	0.885666		ENSG00000243122
6.69145	-0.427185	1.08369	-0.394196	0.693436	0.974951	ENSG00000243124
0.0649916	-0.218584	3.21724	-0.0679415	0.945832		ENSG00000243125
0.035393	-0.218273	4.42671	-0.0493081	0.960674		ENSG00000243129
0.515957	-0.462808	0.853734	-0.542099	0.58775		ENSG00000243130
1.54296	0.0722949	0.598468	0.1208	0.903849	0.99476	ENSG00000243133
37.076	0.671348	0.55569	1.20813	0.226996	0.817259	ENSG00000243135
0.0637309	-0.247526	2.87964	-0.0859572	0.9315		ENSG00000243136
7.91794	0.761429	0.953696	0.798398	0.42464	0.916048	ENSG00000243137
0						ENSG00000243141
0.560612	0.553661	0.793216	0.697995	0.48518		ENSG00000243144
686.2	-0.165737	0.133538	-1.24112	0.214562	0.809341	ENSG00000243147
0.688864	-0.0027877	0.839687	-0.00332	0.997351		ENSG00000243149
2.27377	0.251597	0.717311	0.350749	0.725776	0.977444	ENSG00000243150
3.26513	-0.179869	0.712939	-0.252292	0.800815	0.983695	ENSG00000243151
2.69359	-0.781423	0.38304	-2.04006	0.0413447	0.531976	ENSG00000243153
0.0141317	0	4.42675	0	1		ENSG00000243154
59.9868	-0.419148	0.304256	-1.37762	0.168321	0.763616	ENSG00000243155
1767.25	-0.305408	0.200215	-1.5254	0.127159	0.710686	ENSG00000243156
0.497302	-0.108706	1.53099	-0.071004	0.943395		ENSG00000243160
0.0802353	-0.0259782	4.0781	-0.0063702	0.994917		ENSG00000243164
0.00747546	-0.114501	4.42673	-0.0258659	0.979364		ENSG00000243165
0.50169	-0.0782902	1.0056	-0.0778544	0.937944		ENSG00000243167
0.00379342	0	4.42675	0	1		ENSG00000243171
0.72589	-0.917855	0.735614	-1.24774	0.212126		ENSG00000243173
42.746	0.0819739	0.356263	0.230094	0.818019	0.985153	ENSG00000243175
7.93405	0.500245	0.3556	1.40676	0.159498	0.756577	ENSG00000243176
2.00483	-0.20638	0.497034	-0.415224	0.677978	0.970991	ENSG00000243179
0.266694	-0.279429	1.14167	-0.244755	0.806646		ENSG00000243181
0						ENSG00000243187
0.150749	-0.232937	1.87759	-0.124061	0.901267		ENSG00000243188
1.92562	-0.339642	0.591801	-0.573913	0.566027	0.950792	ENSG00000243193
0						ENSG00000243195
0.0862909	0	4.05692	0	1		ENSG00000243197
102.17	-0.0753717	0.273028	-0.276059	0.782503	0.983695	ENSG00000243199
3.56202	0.559167	1.39853	0.399826	0.689285	0.974409	ENSG00000243207
0.232967	0.630657	1.75023	0.360327	0.718603		ENSG00000243220
5.48007	-0.324683	0.336983	-0.9635	0.335297	0.880568	ENSG00000243224
0.707208	-0.479672	1.02815	-0.466538	0.64083		ENSG00000243225
4.36506	-0.113952	1.4846	-0.0767562	0.938817	0.998169	ENSG00000243227
0.00474825	0	4.42675	0	1		ENSG00000243230
332.921	0.0146551	0.393144	0.0372767	0.970264	0.998989	ENSG00000243232
0.443164	0.648357	0.911693	0.711156	0.476987		ENSG00000243234
0.113252	0.520393	3.10089	0.167821	0.866724		ENSG00000243236
237.942	1.17047	0.630102	1.85759	0.0632277	0.594741	ENSG00000243238
0.822663	0.555334	0.844888	0.657287	0.510996		ENSG00000243243
1047.62	0.605765	0.259201	2.33704	0.0194369	0.431146	ENSG00000243244
0.14525	-0.554164	2.02204	-0.274062	0.784037		ENSG00000243250
3.86986	0.712467	1.05516	0.675225	0.499533	0.940956	ENSG00000243251
231.465	0.209332	1.36348	0.153527	0.877983	0.992898	ENSG00000243254
0.499218	0.46162	1.24594	0.3705	0.71101		ENSG00000243256
0.0136477	-0.114501	4.42673	-0.0258659	0.979364		ENSG00000243257
7.40739	0.0832509	0.495133	0.168138	0.866474	0.990792	ENSG00000243260
56.6377	0.311613	0.69576	0.447874	0.654244	0.96551	ENSG00000243264
0.0975312	-0.307646	2.26379	-0.135899	0.891902		ENSG00000243265
0.594502	-0.133073	0.734197	-0.18125	0.856171		ENSG00000243267
0.419848	0.799204	1.37006	0.583335	0.559668		ENSG00000243268
0.123766	0.0610867	2.44656	0.0249684	0.98008		ENSG00000243273
4.13759	0.248296	0.85891	0.289083	0.772518	0.983153	ENSG00000243274
0.0397998	-0.13952	4.42674	-0.0315176	0.974857		ENSG00000243276
161.564	0.391085	0.190708	2.0507	0.0402957	0.528841	ENSG00000243279
2.72593	0.209685	0.453309	0.462564	0.643677	0.964432	ENSG00000243280
3.11827	0.0569199	0.525914	0.108231	0.913813	0.995665	ENSG00000243284
0.128375	-0.499862	2.43014	-0.205692	0.837031		ENSG00000243287
0.535495	-0.658084	1.47435	-0.446355	0.655341		ENSG00000243289
319.308	-0.553977	0.670138	-0.826662	0.408429	0.909552	ENSG00000243290
0.0147089	-0.114501	4.42673	-0.0258659	0.979364		ENSG00000243295
0						ENSG00000243296
0.797649	0.269122	0.919497	0.292683	0.769764		ENSG00000243297
0.337959	-0.465336	1.10279	-0.421962	0.673053		ENSG00000243300
137.802	0.0193913	0.353726	0.0548203	0.956282	0.998683	ENSG00000243302
0						ENSG00000243303
1.17292	-0.725169	0.571227	-1.26949	0.204266		ENSG00000243304
0						ENSG00000243305
0.0220377	0	4.42675	0	1		ENSG00000243307
165.861	-0.170289	0.294143	-0.578933	0.562634	0.950333	ENSG00000243312
56.7016	0.41871	2.11738	0.197749	0.843241	0.989056	ENSG00000243313
3.10204	-0.689043	0.460632	-1.49586	0.134689	0.721628	ENSG00000243314
3.43219	0.011421	0.687349	0.016616	0.986743	0.998989	ENSG00000243316
843.022	-0.168214	0.159828	-1.05247	0.292583	0.856945	ENSG00000243317
1.97973	0.243313	0.580598	0.419073	0.675163	0.97096	ENSG00000243319
0.463479	0.401028	0.949362	0.422418	0.67272		ENSG00000243321
0.264244	-0.0619185	1.4126	-0.0438329	0.965038		ENSG00000243322
6.7072	-0.318071	0.394568	-0.806124	0.420171	0.91439	ENSG00000243323
0						ENSG00000243328
5.06513	-0.307825	0.423064	-0.727607	0.466854	0.929717	ENSG00000243333
880.07	0.165604	0.116414	1.42254	0.15487	0.753289	ENSG00000243335
0.976587	-0.759509	1.09772	-0.6919	0.489		ENSG00000243338
0.0603906	-0.218273	4.42671	-0.0493081	0.960674		ENSG00000243339
3.13958	-0.150753	0.442305	-0.340836	0.733227	0.97827	ENSG00000243345
0.0364747	-0.114502	4.42673	-0.0258661	0.979364		ENSG00000243346
0.0935337	-0.128669	3.07816	-0.0418007	0.966658		ENSG00000243347
0.00877374	0	4.42675	0	1		ENSG00000243349
0.366668	1.16385	1.27093	0.91574	0.359803		ENSG00000243350
4.56547	-0.355803	0.466877	-0.762091	0.446006	0.920854	ENSG00000243352
0.307519	-0.362267	1.13536	-0.319078	0.749667		ENSG00000243353
0.0224826	-0.218273	4.42671	-0.0493081	0.960674		ENSG00000243355
8.07862	0.0748379	0.55269	0.135407	0.89229	0.993577	ENSG00000243359
285.148	0.0688324	0.222593	0.30923	0.757147	0.981229	ENSG00000243364
18.5611	-0.828472	0.478217	-1.73242	0.0831992	0.642647	ENSG00000243365
0.870861	-0.968425	0.762863	-1.26946	0.204276		ENSG00000243366
0.0126667	-0.114501	4.42673	-0.0258659	0.979364		ENSG00000243368
1.16013	-0.242439	0.5248	-0.461964	0.644107		ENSG00000243370
1.10765	0.684877	0.64011	1.06994	0.284648		ENSG00000243373
0						ENSG00000243374
0.0835268	-0.060886	2.79663	-0.0217712	0.98263		ENSG00000243378
0.777026	0.488807	1.55768	0.313805	0.753669		ENSG00000243382
0.0112956	-0.114501	4.42673	-0.0258659	0.979364		ENSG00000243383
0.101274	-0.499663	2.74245	-0.182196	0.855429		ENSG00000243384
2.78041	0.776471	0.678499	1.1444	0.25246	0.831982	ENSG00000243385
3.14986	-0.186972	0.560209	-0.333755	0.738565	0.97933	ENSG00000243388
1.14831	0.593713	0.543915	1.09155	0.275029		ENSG00000243389
0.0458567	0.154241	4.42663	0.034844	0.972204		ENSG00000243396
6.45816	0.98184	0.457969	2.1439	0.0320407	0.494834	ENSG00000243398
0.0520598	-0.0259291	4.35435	-0.0059548	0.995249		ENSG00000243402
1.22019	0.562436	0.633235	0.888195	0.374436		ENSG00000243403
0						ENSG00000243404
4.47536	-0.476949	0.666875	-0.715201	0.474485	0.931483	ENSG00000243406
6.96602	0.280658	0.411928	0.681327	0.495665	0.940002	ENSG00000243410
209.253	0.168922	0.235369	0.717693	0.472946	0.931461	ENSG00000243414
0						ENSG00000243415
0.00783836	0	4.42675	0	1		ENSG00000243416
4.16446	-0.380546	0.607153	-0.626772	0.530809	0.945236	ENSG00000243417
84.5996	-0.48189	0.85674	-0.562469	0.573796	0.952199	ENSG00000243420
8.01413	0.442839	0.293978	1.50637	0.131973	0.719041	ENSG00000243422
0.836147	-0.992655	1.94707	-0.509821	0.610177		ENSG00000243423
16.6533	0.416155	0.44042	0.944903	0.344708	0.882395	ENSG00000243424
0.746235	-0.0172424	0.807904	-0.0213421	0.982973		ENSG00000243426
0.512456	-0.169681	0.739156	-0.22956	0.818434		ENSG00000243429
4.87394	-0.186	0.466891	-0.398379	0.69035	0.974628	ENSG00000243431
0.11889	-0.60943	2.23214	-0.273025	0.784834		ENSG00000243433
12.019	0.316192	1.53626	0.20582	0.836932	0.987766	ENSG00000243437
0.0889179	0.0639033	3.51526	0.0181788	0.985496		ENSG00000243438
0						ENSG00000243439
1.27669	0.0174388	0.570763	0.0305534	0.975626		ENSG00000243440
152.063	-0.0328618	0.236021	-0.139233	0.889266	0.993577	ENSG00000243444
0.77996	-0.308161	0.891221	-0.345774	0.729512		ENSG00000243445
3.74933	-0.502658	0.404051	-1.24405	0.213482	0.808517	ENSG00000243446
132.268	-0.0546582	0.379448	-0.144046	0.885464	0.993353	ENSG00000243449
1251.78	0.174099	0.206758	0.842043	0.399764	0.907102	ENSG00000243452
0.197681	0.139476	1.5962	0.0873805	0.930369		ENSG00000243453
6.75624	-0.591521	0.613512	-0.964155	0.334968	0.880008	ENSG00000243455
0.249498	0.135521	1.03127	0.131411	0.89545		ENSG00000243464
1277.84	0.189522	0.646014	0.293372	0.769238	0.982241	ENSG00000243466
0.431006	-0.656152	1.91479	-0.342675	0.731843		ENSG00000243467
43.0385	0.13993	0.329257	0.424988	0.670846	0.969737	ENSG00000243468
0.258452	0.0791615	1.55358	0.0509542	0.959362		ENSG00000243469
0.0284036	-0.499215	4.42673	-0.112773	0.910211		ENSG00000243473
76.4057	0.018719	0.172883	0.108275	0.913777	0.995665	ENSG00000243477
0.525845	-0.687952	1.03305	-0.665946	0.505446		ENSG00000243478
40.7668	-0.208835	0.330742	-0.631412	0.527771	0.944747	ENSG00000243479
2123.88	3.5068	0.990912	3.53896	0.00040171	0.0965335	ENSG00000243480
0.00263344	-0.139518	4.42674	-0.0315172	0.974857		ENSG00000243483
0.154691	0.243542	2.92686	0.0832094	0.933685		ENSG00000243485
0.0532854	-0.0260517	3.76164	-0.0069256	0.994474		ENSG00000243486
0.381561	0.0381005	1.06161	0.0358893	0.971371		ENSG00000243488
0						ENSG00000243489
0.425799	-0.0308125	1.09856	-0.0280481	0.977624		ENSG00000243491
0.301159	-0.618675	1.06973	-0.578345	0.563031		ENSG00000243494
0.0604927	-0.114528	4.24831	-0.0269584	0.978493		ENSG00000243495
2.74595	0.195491	0.45057	0.433874	0.66438	0.967854	ENSG00000243497
0.0974754	-0.321256	2.75439	-0.116634	0.90715		ENSG00000243498
0.107067	0.0836223	1.91124	0.0437528	0.965101		ENSG00000243499
0.478114	-1.31687	0.889631	-1.48025	0.138807		ENSG00000243500
0.317681	0.654409	1.38106	0.473845	0.635611		ENSG00000243501
0.0180332	-0.306858	4.42673	-0.0693193	0.944735		ENSG00000243503
0.876874	-1.10005	1.07531	-1.023	0.306307		ENSG00000243504
0.0160992	0	4.42675	0	1		ENSG00000243505
0.0744304	0	3.59446	0	1		ENSG00000243507
18.0606	-0.0048312	0.327184	-0.0147661	0.988219	0.998989	ENSG00000243508
995.224	-1.64616	0.590909	-2.7858	0.00533954	0.291392	ENSG00000243509
20.4627	-1.10722	1.42442	-0.777314	0.436973	0.917965	ENSG00000243510
0.100778	-0.218657	3.05782	-0.0715075	0.942994		ENSG00000243514
0.149493	-0.42448	2.19185	-0.193663	0.84644		ENSG00000243516
9.15471	-0.717725	0.628171	-1.14256	0.25322	0.831982	ENSG00000243517
0.890156	0.69137	0.766028	0.902539	0.366771		ENSG00000243518
0						ENSG00000243519
1.00558	-0.803562	1.61468	-0.497661	0.618723		ENSG00000243521
0						ENSG00000243531
3.59771	0.304021	0.581947	0.522421	0.601377	0.957538	ENSG00000243532
0.915682	-0.987108	0.614785	-1.60562	0.108358		ENSG00000243533
0.0192944	0	4.42675	0	1		ENSG00000243534
1.06877	0.104153	0.704682	0.147802	0.882499		ENSG00000243536
0.401024	-0.0677621	1.23724	-0.0547689	0.956323		ENSG00000243537
1.64601	-0.789351	0.491917	-1.60464	0.108573	0.682235	ENSG00000243538
0.00856234	0	4.42675	0	1		ENSG00000243539
0.0301195	-0.218273	4.42671	-0.0493081	0.960674		ENSG00000243540
0						ENSG00000243541
0.0325874	-0.114504	4.42673	-0.0258666	0.979364		ENSG00000243543
5.51647	-0.301549	0.417653	-0.722009	0.470289	0.930478	ENSG00000243544
0.610832	0.262508	1.02025	0.257298	0.796949		ENSG00000243546
0.960529	-0.196791	0.636498	-0.309177	0.757186		ENSG00000243547
0.0520396	0.244329	4.42659	0.0551958	0.955982		ENSG00000243548
9.47048	-0.427898	1.60806	-0.266096	0.790165	0.983695	ENSG00000243549
0.221531	-0.0809519	1.56982	-0.0515678	0.958873		ENSG00000243550
5.5867	-0.319548	0.296547	-1.07756	0.281228	0.85092	ENSG00000243554
0.841675	-0.683071	0.92821	-0.735901	0.461791		ENSG00000243558
4.11656	0.193764	0.51367	0.377216	0.706013	0.976442	ENSG00000243560
2.88821	-1.1456	0.712718	-1.60736	0.107975	0.681187	ENSG00000243562
0.527861	0.0388028	0.727352	0.0533481	0.957455		ENSG00000243565
203.957	-1.14032	0.592825	-1.92354	0.0544121	0.573822	ENSG00000243566
33.9768	0.159743	0.336299	0.475002	0.634785	0.962191	ENSG00000243568
0.023554	-0.394255	4.42675	-0.089062	0.929033		ENSG00000243572
0.0293544	-0.114502	4.42673	-0.0258661	0.979364		ENSG00000243574
0						ENSG00000243581
0.0110188	0	4.42675	0	1		ENSG00000243583
0.0423951	0	4.42675	0	1		ENSG00000243584
60.4514	-1.0543	0.489134	-2.15545	0.0311266	0.491757	ENSG00000243587
31.895	-0.850145	0.824387	-1.03125	0.302426	0.862044	ENSG00000243591
0.788302	-0.757069	0.903205	-0.838203	0.401917		ENSG00000243592
0						ENSG00000243593
0						ENSG00000243596
0.628749	-0.255473	1.34763	-0.189573	0.849644		ENSG00000243601
0						ENSG00000243604
0.265814	0.0794543	1.06981	0.0742698	0.940796		ENSG00000243607
23.371	-0.008029	0.346812	-0.0231507	0.98153	0.998989	ENSG00000243609
0						ENSG00000243613
0.0387393	-0.586611	4.42675	-0.132515	0.894577		ENSG00000243620
0						ENSG00000243621
0.822154	-0.0751658	0.729054	-0.1031	0.917883		ENSG00000243627
19.6133	0.00778514	0.323477	0.0240671	0.980799	0.998989	ENSG00000243628
9.82859	-0.185546	0.279396	-0.664098	0.506627	0.941736	ENSG00000243629
1.48348	-0.112753	0.754787	-0.149383	0.881251	0.993071	ENSG00000243633
0.62062	-0.706037	1.07838	-0.654721	0.512648		ENSG00000243635
0.0578202	-0.499334	3.70985	-0.134597	0.892931		ENSG00000243636
5.14076	-0.204489	0.398346	-0.513347	0.607709	0.95881	ENSG00000243637
0.051122	0	4.42675	0	1		ENSG00000243641
0.366925	0.948164	0.885379	1.07091	0.284209		ENSG00000243642
0						ENSG00000243643
1858.03	-0.110674	0.16645	-0.664912	0.506107	0.941736	ENSG00000243646
0.540769	-0.97925	0.79449	-1.23255	0.217743		ENSG00000243648
5995.59	-0.106998	0.282876	-0.37825	0.705245	0.976298	ENSG00000243649
8.22042	0.29068	0.328455	0.884991	0.376161	0.897131	ENSG00000243650
0						ENSG00000243654
0.315385	-0.427657	1.42179	-0.300787	0.763577		ENSG00000243655
0.0304353	0	4.42675	0	1		ENSG00000243658
0.19074	-0.266954	1.41161	-0.189113	0.850004		ENSG00000243659
166.039	0.116923	0.161028	0.726104	0.467775	0.929804	ENSG00000243660
0.631388	-0.776841	1.16382	-0.667495	0.504456		ENSG00000243661
2.50118	-0.155386	0.437429	-0.355226	0.72242	0.97714	ENSG00000243663
0.101335	0.0448392	3.46658	0.0129347	0.98968		ENSG00000243664
271.616	-0.0100643	0.118761	-0.0847442	0.932465	0.997952	ENSG00000243667
0.00906029	-0.0819511	4.42673	-0.0185128	0.98523		ENSG00000243669
0.0456058	-0.0552964	4.42672	-0.0124915	0.990033		ENSG00000243671
4.21887	-0.755813	0.548267	-1.37855	0.168034	0.763396	ENSG00000243672
0.0790824	0.0639239	3.57289	0.0178914	0.985726		ENSG00000243674
1.99411	-0.515061	0.52188	-0.986934	0.323675	0.872835	ENSG00000243675
1222.33	-0.470079	0.32497	-1.44653	0.148028	0.744834	ENSG00000243678
81.9248	-0.0839575	0.366013	-0.229384	0.818571	0.985153	ENSG00000243679
1.58712	-0.63494	1.01518	-0.625448	0.531677	0.94539	ENSG00000243680
0.373868	-1.15894	1.40617	-0.824179	0.409838		ENSG00000243686
0.0301802	-0.0259176	4.42671	-0.0058548	0.995329		ENSG00000243687
0.773555	-0.832841	0.770905	-1.08034	0.27999		ENSG00000243694
1.58502	0.976094	1.00433	0.971888	0.331106	0.876932	ENSG00000243695
103.166	-0.0290386	0.335394	-0.0865804	0.931005	0.997952	ENSG00000243696
0.918321	-0.334998	0.83156	-0.402855	0.687055		ENSG00000243697
10.6761	-0.663799	0.347465	-1.9104	0.0560811	0.576964	ENSG00000243698
0.937348	0.570461	0.662301	0.861331	0.389056		ENSG00000243700
190.723	0.140464	0.219314	0.64047	0.521867	0.943578	ENSG00000243701
11.7069	-0.442027	0.977926	-0.452004	0.651266	0.965219	ENSG00000243702
12.034	0.317593	0.354262	0.89649	0.369991	0.893719	ENSG00000243704
0.012861	-0.586611	4.42675	-0.132515	0.894577		ENSG00000243705
82.9084	-0.14137	0.309381	-0.456944	0.647711	0.964635	ENSG00000243708
277.678	1.31093	0.679098	1.9304	0.0535577	0.570463	ENSG00000243709
14.4262	0.5069	0.417969	1.21277	0.225217	0.815585	ENSG00000243710
0.104625	0.236326	2.75302	0.0858428	0.931591		ENSG00000243711
11.4519	-0.503851	0.741729	-0.679292	0.496953	0.94042	ENSG00000243714
0.0094965	0	4.42675	0	1		ENSG00000243715
1525.38	0.00105763	0.352864	0.00299726	0.997609	0.99984	ENSG00000243716
0.581176	-0.460613	1.21524	-0.379031	0.704665		ENSG00000243720
14.5819	-0.239481	0.398075	-0.601599	0.547441	0.94959	ENSG00000243721
0.897377	-0.600261	0.687214	-0.87347	0.382407		ENSG00000243723
566.594	-0.0926535	0.127669	-0.72573	0.468004	0.929804	ENSG00000243725
0.0360046	0	4.42675	0	1		ENSG00000243729
0.360652	-1.41225	0.987671	-1.42988	0.152752		ENSG00000243730
0						ENSG00000243733
0.668491	-1.12672	0.852169	-1.32218	0.186108		ENSG00000243736
111.205	-0.219867	0.840873	-0.261475	0.793726	0.983695	ENSG00000243738
130.798	0.127228	0.292759	0.434584	0.663864	0.967854	ENSG00000243742
0.0677986	-0.22095	2.85842	-0.0772981	0.938386		ENSG00000243744
62.8573	-0.584434	0.826079	-0.707479	0.479269	0.932613	ENSG00000243745
24.6188	-0.202693	0.37736	-0.537135	0.591174	0.95733	ENSG00000243746
480.664	-0.197203	0.186663	-1.05646	0.290757	0.856105	ENSG00000243749
136.275	-0.204686	0.219857	-0.930998	0.351854	0.886696	ENSG00000243753
50.0295	-0.0672221	0.323514	-0.207787	0.835395	0.987766	ENSG00000243754
0.0105138	0	4.42675	0	1		ENSG00000243758
5.0402	-0.2114	0.471156	-0.448684	0.65366	0.96551	ENSG00000243759
4.70621	-0.0510262	0.384199	-0.132812	0.894342	0.993577	ENSG00000243761
1.97316	-0.0944675	0.45388	-0.208133	0.835125	0.987766	ENSG00000243762
71.2009	0.582962	0.773156	0.754004	0.450847	0.92352	ENSG00000243766
0.385672	-0.7374	0.980207	-0.75229	0.451877		ENSG00000243768
1.39737	-0.652643	0.496496	-1.3145	0.188679	0.786435	ENSG00000243770
0.654203	-0.462143	0.791769	-0.583685	0.559433		ENSG00000243771
0.995806	-0.24738	0.767247	-0.322426	0.74713		ENSG00000243772
0.735623	-0.143285	0.709845	-0.201854	0.840031		ENSG00000243775
1.32555	0.650755	0.727314	0.894737	0.370928		ENSG00000243777
0.221809	-0.958028	1.83652	-0.521653	0.601912		ENSG00000243779
0.00474825	0	4.42675	0	1		ENSG00000243780
1.65485	0.291314	0.500788	0.581711	0.560761	0.950201	ENSG00000243781
0.0168827	-0.0259158	4.42671	-0.0058544	0.995329		ENSG00000243782
1.22525	0.198995	0.589264	0.337701	0.735589		ENSG00000243788
43.9974	-0.846541	0.482204	-1.75557	0.0791627	0.63211	ENSG00000243789
0.263903	0.00481744	1.29111	0.00373123	0.997023		ENSG00000243790
0.321823	0.218459	1.32312	0.165109	0.868858		ENSG00000243792
0.244605	0.370348	1.42417	0.260045	0.794829		ENSG00000243794
0.342387	0.212582	1.14704	0.185331	0.85297		ENSG00000243795
1.95541	0.545584	0.548451	0.994772	0.319847	0.871315	ENSG00000243797
0.0420848	-0.0259176	4.42671	-0.0058548	0.995329		ENSG00000243799
0.123328	0.153032	2.44636	0.0625547	0.950121		ENSG00000243801
1.56389	-0.699214	0.9349	-0.747902	0.454519	0.925528	ENSG00000243802
6.35617	-0.163169	0.388005	-0.420535	0.674095	0.970695	ENSG00000243806
0.875956	0.895125	0.753464	1.18801	0.234828		ENSG00000243810
197.186	0.110985	0.205103	0.541118	0.588426	0.956579	ENSG00000243811
0.191843	-0.189701	1.61275	-0.117626	0.906364		ENSG00000243813
0.182729	-1.79305	2.62251	-0.683714	0.494156		ENSG00000243817
0.415951	-1.96704	1.38141	-1.42394	0.154465		ENSG00000243818
0.301764	-0.356298	1.07441	-0.331622	0.740175		ENSG00000243819
0.0318864	-0.524234	4.42674	-0.118424	0.905731		ENSG00000243822
0.98429	-0.301572	1.1359	-0.265491	0.790631		ENSG00000243824
0.0277835	-0.0259158	4.42671	-0.0058544	0.995329		ENSG00000243828
1.04211	0.565669	0.598028	0.945891	0.344204		ENSG00000243829
1.13964	-0.299427	1.22249	-0.244933	0.806508		ENSG00000243830
0.0132226	0	4.42675	0	1		ENSG00000243831
0.783055	-0.019565	0.689714	-0.0283668	0.97737		ENSG00000243832
6.66338	0.348838	0.4596	0.759004	0.44785	0.922351	ENSG00000243835
11.6373	-1.13102	0.513066	-2.20443	0.027494	0.477692	ENSG00000243836
1.86046	-0.652922	0.674788	-0.967595	0.333247	0.878162	ENSG00000243838
2.14018	-0.124453	0.649285	-0.191677	0.847995	0.98973	ENSG00000243840
2.80288	0.0633017	0.413094	0.153238	0.878211	0.992898	ENSG00000243844
10.8627	-0.135237	0.525104	-0.257543	0.79676	0.983695	ENSG00000243845
3.57605	0.455698	1.19831	0.380284	0.703735	0.975991	ENSG00000243847
0						ENSG00000243849
0						ENSG00000243853
8.97891	-0.296575	0.413256	-0.717654	0.47297	0.931461	ENSG00000243854
0.0274116	-0.394255	4.42675	-0.0890618	0.929033		ENSG00000243855
10.6376	-0.47903	0.326457	-1.46736	0.142278	0.734005	ENSG00000243856
1.91645	-0.965056	0.811419	-1.18934	0.234305	0.821516	ENSG00000243859
0						ENSG00000243861
1.52067	0.21526	0.604867	0.355879	0.721931	0.97714	ENSG00000243864
0.297387	1.59816	2.92719	0.545969	0.585087		ENSG00000243869
8.508	0.790617	0.843391	0.937427	0.348539	0.884864	ENSG00000243870
0.965798	-0.993411	1.07974	-0.920048	0.357548		ENSG00000243871
12.8759	-0.051968	0.448492	-0.115873	0.907753	0.995031	ENSG00000243872
0.919532	-0.810949	0.553004	-1.46644	0.142528		ENSG00000243873
0.586264	-2.36281	1.34823	-1.75253	0.0796835		ENSG00000243877
0.157052	0.048414	1.71784	0.0281831	0.977516		ENSG00000243883
3.12967	-0.403059	0.516089	-0.780987	0.43481	0.917728	ENSG00000243885
0.7066	0.00689788	0.688102	0.0100245	0.992002		ENSG00000243886
6.58819	0.0757076	0.331371	0.228468	0.819282	0.985338	ENSG00000243888
0						ENSG00000243889
2.44185	-0.432258	0.525667	-0.822304	0.410904	0.910212	ENSG00000243894
112.775	0.116046	0.387462	0.299504	0.764555	0.981897	ENSG00000243896
21.33	1.16073	0.784631	1.47934	0.13905	0.72717	ENSG00000243899
13.9616	-0.29644	0.816718	-0.362965	0.716631	0.976867	ENSG00000243900
2.15921	-1.00624	0.588784	-1.70902	0.0874474	0.652173	ENSG00000243902
0.0188799	0	4.42675	0	1		ENSG00000243903
1.07575	-0.839336	0.959801	-0.87449	0.381852		ENSG00000243904
453.774	-0.126248	0.516575	-0.244394	0.806926	0.98439	ENSG00000243905
1.25367	-0.136975	0.765466	-0.178943	0.857982		ENSG00000243910
3.1512	0.332844	0.45755	0.727448	0.466951	0.929717	ENSG00000243911
17.3899	-0.133579	0.243921	-0.547632	0.583945	0.956017	ENSG00000243914
0.491085	0.888442	1.06589	0.833518	0.404553		ENSG00000243915
0.319219	-1.00728	1.51408	-0.665277	0.505873		ENSG00000243916
1.6734	0.0982988	0.506945	0.193904	0.846251	0.989489	ENSG00000243918
0						ENSG00000243920
0						ENSG00000243922
1.69233	-0.657042	0.945016	-0.69527	0.486886	0.935199	ENSG00000243925
17.6158	-0.392618	0.305633	-1.2846	0.19893	0.79509	ENSG00000243926
759.339	-0.0305703	0.177328	-0.172395	0.863127	0.990792	ENSG00000243927
0.0276664	-0.0552953	4.42672	-0.0124913	0.990034		ENSG00000243928
0.0704097	0.0640993	4.15981	0.0154092	0.987706		ENSG00000243929
0.514949	-0.324647	1.2188	-0.266365	0.789958		ENSG00000243930
0.655394	-0.408934	1.10684	-0.369461	0.711784		ENSG00000243935
0						ENSG00000243939
936.817	0.0529621	0.143454	0.369193	0.711984	0.976867	ENSG00000243943
0.292927	-1.42412	1.65584	-0.860062	0.389755		ENSG00000243944
0						ENSG00000243945
6.75385	-0.192998	0.379455	-0.508619	0.611019	0.959087	ENSG00000243951
0.104817	-0.773115	3.45152	-0.223993	0.822763		ENSG00000243952
0.147396	-0.160979	2.2158	-0.0726504	0.942084		ENSG00000243953
75.4861	0.344961	0.294938	1.16961	0.24216	0.827367	ENSG00000243954
601.086	0.548156	0.52926	1.0357	0.300341	0.861227	ENSG00000243955
0						ENSG00000243957
0.36066	0.445956	0.849225	0.525134	0.59949		ENSG00000243959
11.0281	-0.112741	0.494937	-0.227788	0.819811	0.985455	ENSG00000243960
9.73634	0.128571	0.814108	0.157929	0.874513	0.992333	ENSG00000243961
1.28203	-1.08099	1.13277	-0.954288	0.339938		ENSG00000243964
0.307409	-0.681221	2.444	-0.278732	0.78045		ENSG00000243967
0.64235	0.661434	1.08324	0.610606	0.54146		ENSG00000243968
0.0293219	-0.114504	4.42673	-0.0258664	0.979364		ENSG00000243969
2.59762	0.105785	0.514173	0.205739	0.836995	0.987766	ENSG00000243970
0.135073	0.152635	2.21192	0.069006	0.944985		ENSG00000243974
16.6251	0.295126	0.67575	0.436739	0.662301	0.967718	ENSG00000243976
2.17008	-0.406212	0.52655	-0.771458	0.440435	0.918901	ENSG00000243977
3.83218	-0.174157	0.361726	-0.48146	0.63019	0.962191	ENSG00000243978
0.663314	-0.265401	0.848066	-0.312949	0.75432		ENSG00000243979
0.183049	-0.334285	2.36842	-0.141143	0.887757		ENSG00000243980
0						ENSG00000243981
18.1053	-0.116681	0.396141	-0.294542	0.768343	0.982241	ENSG00000243986
1.93738	-0.0592809	0.506438	-0.117055	0.906817	0.995031	ENSG00000243988
1009.98	-0.0441361	0.231578	-0.190589	0.848848	0.98973	ENSG00000243989
0						ENSG00000243991
0.935871	1.13338	1.07874	1.05066	0.293415		ENSG00000243993
0						ENSG00000243995
0						ENSG00000244000
1.22904	0.0673495	0.727051	0.0926337	0.926195		ENSG00000244002
15.1087	-0.326455	0.709697	-0.459992	0.645522	0.964635	ENSG00000244003
22.1987	-1.25052	0.565895	-2.20982	0.027118	0.475409	ENSG00000244004
647.647	-0.318425	0.126062	-2.52594	0.0115388	0.382114	ENSG00000244005
1.14787	-0.322566	0.647388	-0.498258	0.618302		ENSG00000244006
0.119998	0.879267	2.47151	0.355761	0.722019		ENSG00000244008
0.396286	0.16306	0.903866	0.180403	0.856836		ENSG00000244009
5.74222	-0.786398	0.424492	-1.85256	0.0639448	0.595927	ENSG00000244018
0.315676	-1.19742	1.55109	-0.771987	0.440122		ENSG00000244019
0.0100533	0	4.42675	0	1		ENSG00000244020
0.152263	0.0320579	1.89746	0.0168952	0.98652		ENSG00000244021
0						ENSG00000244024
0.00974182	0	4.42675	0	1		ENSG00000244025
193.942	-0.0317993	0.254996	-0.124705	0.900757	0.994485	ENSG00000244026
0.021221	0	4.42675	0	1		ENSG00000244030
0.0166366	-0.394254	4.42675	-0.0890617	0.929033		ENSG00000244031
2.56537	-1.14353	0.727763	-1.5713	0.116113	0.69264	ENSG00000244033
0.646912	-0.478988	0.850358	-0.563279	0.573245		ENSG00000244034
0.152925	0.0342155	1.87961	0.0182035	0.985476		ENSG00000244036
6096.99	-0.217534	0.167287	-1.30036	0.193476	0.788758	ENSG00000244038
0.247621	-0.425833	1.73376	-0.245613	0.805982		ENSG00000244039
0.705626	-0.139965	0.695309	-0.201299	0.840465		ENSG00000244040
50.53	0.304703	0.216447	1.40775	0.159206	0.756577	ENSG00000244041
0.330781	-0.902542	1.34489	-0.671092	0.502162		ENSG00000244043
35.3484	-0.0469984	0.603761	-0.0778427	0.937953	0.998169	ENSG00000244044
574.99	-0.114862	0.101564	-1.13093	0.258083	0.835715	ENSG00000244045
0.371458	-1.41827	0.942228	-1.50523	0.132265		ENSG00000244048
0.0270912	-0.114501	4.42673	-0.0258659	0.979364		ENSG00000244050
1.73292	-0.730505	0.542002	-1.34779	0.177726	0.773833	ENSG00000244052
0.868851	0.200146	1.29256	0.154844	0.876944		ENSG00000244053
4.06432	0.326977	0.355215	0.920505	0.357309	0.888727	ENSG00000244054
26.1905	0.149678	0.298006	0.502263	0.615482	0.959432	ENSG00000244055
0.00856234	0	4.42675	0	1		ENSG00000244056
0						ENSG00000244057
0.145064	-0.411962	2.02966	-0.202971	0.839158		ENSG00000244060
0.651208	0.279729	0.8078	0.346284	0.729129		ENSG00000244061
0.843195	-0.94994	0.965763	-0.983616	0.325305		ENSG00000244062
0.61769	-0.146409	0.739323	-0.198031	0.843021		ENSG00000244063
0						ENSG00000244065
3.26644	-0.308531	0.471833	-0.653899	0.513177	0.942446	ENSG00000244066
70.3564	0.502524	0.595001	0.844577	0.398347	0.906252	ENSG00000244067
0.119497	0.142561	2.24149	0.063601	0.949288		ENSG00000244071
2.1158	-1.08046	0.92569	-1.1672	0.243131	0.827421	ENSG00000244073
0.0129061	0	4.42675	0	1		ENSG00000244076
0.19721	-2.08438	3.24695	-0.64195	0.520905		ENSG00000244078
1.05823	0.63934	0.74813	0.854584	0.392781		ENSG00000244080
0.0399758	-0.394256	4.42675	-0.0890622	0.929032		ENSG00000244081
0.0153574	-0.0259158	4.42671	-0.0058544	0.995329		ENSG00000244083
2.11729	-0.584728	0.393321	-1.48664	0.13711	0.724411	ENSG00000244086
0.0983744	-0.69236	2.26742	-0.305351	0.760099		ENSG00000244088
0.18748	0.279185	2.91992	0.0956138	0.923827		ENSG00000244089
32.5152	0.0350663	0.398259	0.0880491	0.929838	0.997952	ENSG00000244091
1.43252	0.324604	1.7072	0.190138	0.849201	0.98973	ENSG00000244094
13.0634	-0.367446	0.295317	-1.24424	0.21341	0.808517	ENSG00000244097
0.0559558	-0.114504	4.42673	-0.0258666	0.979364		ENSG00000244099
0.0377599	0	4.42675	0	1		ENSG00000244101
1.25005	0.635904	0.569782	1.11605	0.264401		ENSG00000244104
1.13623	-0.928169	1.03829	-0.89394	0.371354		ENSG00000244107
92.0266	-0.0903604	0.840047	-0.107566	0.91434	0.995665	ENSG00000244112
0.129	0.0124389	2.44978	0.00507756	0.995949		ENSG00000244113
17.0296	-0.703599	0.262578	-2.67958	0.00737136	0.32181	ENSG00000244115
1000.02	0.495677	0.673812	0.735631	0.461955	0.928497	ENSG00000244116
3.15039	0.878313	0.687096	1.2783	0.201145	0.797518	ENSG00000244117
12.5929	-0.0574468	0.399311	-0.143865	0.885607	0.993353	ENSG00000244119
52.7641	0.624863	0.621966	1.00466	0.315062	0.87027	ENSG00000244122
0.105922	0.168734	3.03822	0.0555372	0.955711		ENSG00000244124
0.0171235	0	4.42675	0	1		ENSG00000244125
12.3438	-0.505942	0.98864	-0.511756	0.608822	0.95881	ENSG00000244128
0						ENSG00000244130
2.81959	-0.17741	0.662118	-0.267943	0.788743	0.983695	ENSG00000244131
0						ENSG00000244134
0.696421	0.774876	0.693131	1.11794	0.263595		ENSG00000244137
7.27406	-0.0250615	0.745279	-0.033627	0.973175	0.998989	ENSG00000244139
0						ENSG00000244142
1.18314	1.3229	0.942145	1.40414	0.160278		ENSG00000244144
0.244586	-0.321294	1.09528	-0.293344	0.769259		ENSG00000244146
2.06504	0.0453308	0.439707	0.103093	0.917889	0.996639	ENSG00000244150
2.79752	-0.0720299	0.458341	-0.157154	0.875124	0.99249	ENSG00000244151
0.978994	0.55845	0.876727	0.636971	0.524144		ENSG00000244152
0.429304	-1.33014	1.45409	-0.914756	0.36032		ENSG00000244153
0.0274777	-0.394255	4.42675	-0.089062	0.929033		ENSG00000244155
0.301992	0.057587	0.998984	0.0576456	0.954031		ENSG00000244157
0.119071	-0.160981	2.24024	-0.0718588	0.942714		ENSG00000244158
0.0094965	0	4.42675	0	1		ENSG00000244159
5.94855	-0.925107	0.476368	-1.942	0.0521372	0.562601	ENSG00000244161
1.50358	0.0390773	0.685839	0.0569774	0.954563	0.998683	ENSG00000244162
94.5133	-0.209541	0.220112	-0.951973	0.341111	0.88089	ENSG00000244165
0.713928	0.940683	0.943625	0.996883	0.318822		ENSG00000244167
0						ENSG00000244169
1.70497	-0.55926	0.429503	-1.30211	0.192879	0.788758	ENSG00000244171
0.584379	-0.429243	0.970097	-0.442474	0.658146		ENSG00000244176
0.0644072	0.154187	4.21296	0.0365983	0.970805		ENSG00000244179
3.26513	-0.179869	0.712939	-0.252292	0.800815	0.983695	ENSG00000244180
5.03438	0.157885	0.367456	0.42967	0.667436	0.968701	ENSG00000244183
1.08944	-0.951673	0.730684	-1.30244	0.192766		ENSG00000244184
0.0596432	-0.586633	4.27248	-0.137305	0.89079		ENSG00000244186
1145.26	-0.211177	0.218372	-0.967055	0.333517	0.878354	ENSG00000244187
5.13301	-0.219345	0.484249	-0.45296	0.650577	0.965219	ENSG00000244192
0.0979452	-0.411014	3.06043	-0.134299	0.893166		ENSG00000244193
10.3786	-0.118649	0.454238	-0.261204	0.793935	0.983695	ENSG00000244194
0.383822	-0.39469	1.5405	-0.256209	0.797789		ENSG00000244196
0.0269985	-0.586611	4.42675	-0.132515	0.894577		ENSG00000244197
60.3481	0.156081	0.191481	0.815124	0.415001	0.911437	ENSG00000244198
0.664359	0.869369	0.776959	1.11894	0.263166		ENSG00000244199
1.59002	0.40366	1.44117	0.280092	0.779407	0.983695	ENSG00000244202
0.602631	-0.203386	1.05874	-0.192101	0.847663		ENSG00000244203
5.60545	0.261516	0.350882	0.745309	0.456085	0.926393	ENSG00000244210
0.0893224	-0.703453	4.01783	-0.175083	0.861014		ENSG00000244211
0.517842	-0.101634	1.13382	-0.0896385	0.928575		ENSG00000244213
0.185487	0.171111	1.53656	0.11136	0.911331		ENSG00000244214
0.17347	0.323551	1.59877	0.202374	0.839624		ENSG00000244215
0.150717	-0.898879	1.86926	-0.480874	0.630606		ENSG00000244217
2.45163	-0.706703	0.468697	-1.5078	0.131605	0.718563	ENSG00000244218
12.5401	-0.476526	0.388783	-1.22569	0.220317	0.812868	ENSG00000244219
0.292027	1.32463	2.25052	0.588587	0.556138		ENSG00000244222
0.129806	-0.499837	2.46402	-0.202854	0.839249		ENSG00000244226
0.899152	0.840087	0.811226	1.03558	0.300399		ENSG00000244227
0.0838726	-0.218622	3.13218	-0.0697987	0.944354		ENSG00000244229
1174.07	-0.306253	0.274103	-1.11729	0.263869	0.840557	ENSG00000244230
0						ENSG00000244231
2.56921	-0.454147	0.455968	-0.996004	0.319248	0.87106	ENSG00000244232
0.186556	0.0393254	1.6189	0.0242915	0.98062		ENSG00000244234
0.0235883	-0.114501	4.42673	-0.0258659	0.979364		ENSG00000244235
6.42401	-0.775465	0.439582	-1.7641	0.0777155	0.62774	ENSG00000244236
0.0439141	-0.114502	4.42673	-0.0258661	0.979364		ENSG00000244237
17.9877	-0.682549	0.528403	-1.29172	0.196454	0.791074	ENSG00000244239
202.9	0.00493822	0.340426	0.014506	0.988426	0.998989	ENSG00000244242
0.206086	-0.142338	2.1742	-0.0654665	0.947803		ENSG00000244244
7.59362	-0.829899	0.644929	-1.28681	0.198162	0.793663	ENSG00000244245
0.0208106	-0.114501	4.42673	-0.0258659	0.979364		ENSG00000244246
0.0418008	-0.956506	4.42652	-0.216085	0.828921		ENSG00000244247
0.0272562	-0.114502	4.42673	-0.0258661	0.979364		ENSG00000244249
10.9768	0.135644	0.462739	0.293133	0.76942	0.982241	ENSG00000244251
3.68078	1.93449	0.871931	2.21863	0.026512	0.471289	ENSG00000244252
0						ENSG00000244253
118.766	0.408961	0.458462	0.89203	0.372377	0.894776	ENSG00000244255
1.91345	-0.0574836	0.539414	-0.106567	0.915133	0.995908	ENSG00000244256
814.407	-0.0308101	0.314139	-0.098078	0.92187	0.997188	ENSG00000244257
1.42264	-1.27602	1.51185	-0.844011	0.398663	0.906433	ENSG00000244259
0.00884573	0	4.42675	0	1		ENSG00000244260
93.4577	-0.184146	0.299367	-0.615117	0.538477	0.947243	ENSG00000244264
1.23619	0.737964	0.619772	1.1907	0.23377		ENSG00000244265
1.32776	0.517022	0.813098	0.635866	0.524864		ENSG00000244266
0.821931	0.0676154	0.748353	0.0903523	0.928007		ENSG00000244267
0.27395	-1.16978	1.83743	-0.636642	0.524358		ENSG00000244268
31.1929	0.142151	0.363562	0.390995	0.695801	0.975449	ENSG00000244270
0.269211	0.114348	1.12401	0.101732	0.91897		ENSG00000244273
1373.55	-0.322339	0.189432	-1.70161	0.0888292	0.655736	ENSG00000244274
0						ENSG00000244278
17.2209	-0.829216	0.639061	-1.29755	0.19444	0.789523	ENSG00000244280
0.108597	-0.321551	2.45857	-0.130788	0.895943		ENSG00000244281
0.309559	-1.42908	0.843928	-1.69336	0.0903862		ENSG00000244283
0						ENSG00000244286
1.38645	-0.538118	0.86101	-0.624985	0.531981	0.94539	ENSG00000244289
159.709	-0.502972	0.267115	-1.88298	0.0597034	0.58473	ENSG00000244291
0.384439	1.33673	1.07025	1.24899	0.211669		ENSG00000244292
1.72521	0.228563	0.872053	0.262098	0.793246	0.983695	ENSG00000244294
0.0259091	0	4.42675	0	1		ENSG00000244295
0.0259091	0	4.42675	0	1		ENSG00000244296
0.061168	-0.128236	4.2478	-0.0301887	0.975917		ENSG00000244297
76.1529	-0.148213	0.45566	-0.325271	0.744976	0.979711	ENSG00000244300
0.241388	-0.0565867	1.27768	-0.0442886	0.964674		ENSG00000244301
0.0117002	-0.114501	4.42673	-0.0258659	0.979364		ENSG00000244302
1226.83	0.351375	0.223637	1.57118	0.11614	0.69264	ENSG00000244306
323.583	0.0817082	1.0495	0.0778541	0.937944	0.998169	ENSG00000244307
8.95869	-0.941525	0.58855	-1.59974	0.109657	0.684026	ENSG00000244308
1.02233	-1.91723	1.05827	-1.81167	0.0700376		ENSG00000244310
10.8791	0.266782	0.428416	0.622717	0.53347	0.94594	ENSG00000244313
10.6266	-0.0393387	0.427841	-0.091947	0.92674	0.99775	ENSG00000244314
0.589161	0.054732	0.749353	0.073039	0.941775		ENSG00000244318
0.0687886	-0.114535	4.19809	-0.0272826	0.978234		ENSG00000244321
0.437296	0.7675	1.8961	0.404779	0.68564		ENSG00000244324
13.4504	0.303319	0.827651	0.366482	0.714006	0.976867	ENSG00000244326
3.66066	-0.22493	0.434283	-0.517933	0.604505	0.958076	ENSG00000244327
11.7474	-0.0770125	0.674896	-0.11411	0.90915	0.995031	ENSG00000244328
0.130857	-0.114597	3.84957	-0.0297687	0.976252		ENSG00000244329
0.31937	0.0930142	1.10163	0.0844336	0.932712		ENSG00000244331
0.739285	-0.405034	1.22548	-0.33051	0.741015		ENSG00000244332
1.69164	0.0251342	1.5338	0.0163869	0.986926	0.998989	ENSG00000244335
0.29395	-0.340358	0.954494	-0.356585	0.721402		ENSG00000244336
0.387352	0.473601	1.26756	0.373632	0.708678		ENSG00000244337
0.342589	-0.796254	1.12312	-0.708969	0.478344		ENSG00000244342
1.25398	0.463913	0.688675	0.673632	0.500545		ENSG00000244344
0.348872	0.311107	1.5479	0.200986	0.84071		ENSG00000244345
3.94839	0.338843	0.56209	0.602826	0.546624	0.949418	ENSG00000244346
2.38503	0.49084	0.459923	1.06722	0.285872	0.852828	ENSG00000244349
0.170004	0.424912	1.89212	0.224569	0.822315		ENSG00000244351
0.0749558	0.153964	3.58173	0.042986	0.965713		ENSG00000244355
57.3875	0.108714	0.298967	0.363631	0.716134	0.976867	ENSG00000244356
3.89844	-0.0389565	0.351229	-0.110915	0.911684	0.995272	ENSG00000244357
0.755908	0.338358	1.04266	0.324513	0.74555		ENSG00000244358
0.0994605	-0.0389675	2.74127	-0.0142151	0.988658		ENSG00000244361
0						ENSG00000244362
2.68051	-0.273626	0.531986	-0.514347	0.607009	0.958572	ENSG00000244363
7.13619	0.0509491	0.377852	0.134839	0.892739	0.993577	ENSG00000244365
1.06663	0.899849	0.588342	1.52947	0.126149		ENSG00000244371
0.0359849	0	4.42675	0	1		ENSG00000244372
5.72372	0.221697	0.400789	0.553152	0.580159	0.95387	ENSG00000244376
8.26054	-0.132838	0.383472	-0.34641	0.729035	0.97773	ENSG00000244378
1.18982	0.940085	0.608015	1.54615	0.122067		ENSG00000244380
0.0535008	-0.956506	4.42652	-0.216085	0.828921		ENSG00000244381
0						ENSG00000244382
1.24521	-0.466484	0.636938	-0.732385	0.463933		ENSG00000244383
4.64867	-0.265338	0.378169	-0.701639	0.482905	0.933545	ENSG00000244384
6.001	0.0860209	0.403556	0.213157	0.831204	0.987766	ENSG00000244389
4.96436	0.716027	0.478303	1.49701	0.13439	0.721628	ENSG00000244390
0.0589574	-0.114619	3.71394	-0.0308618	0.97538		ENSG00000244391
0						ENSG00000244392
38.4124	-0.301626	0.32456	-0.929339	0.352714	0.886696	ENSG00000244393
0						ENSG00000244395
60.1726	-1.49464	1.31943	-1.1328	0.257299	0.835715	ENSG00000244398
0.0897616	-0.218352	4.00552	-0.0545128	0.956527		ENSG00000244399
0.0141317	0	4.42675	0	1		ENSG00000244400
16.5651	-0.336517	0.961603	-0.349955	0.726373	0.977579	ENSG00000244402
2.48402	0.376163	0.490328	0.767166	0.442983	0.919667	ENSG00000244404
1433.5	0.231997	0.212173	1.09343	0.274203	0.847165	ENSG00000244405
0.656348	1.45488	0.86591	1.68018	0.092923		ENSG00000244411
0.0126037	0	4.42675	0	1		ENSG00000244413
13.6106	0.0297681	0.433723	0.0686337	0.945281	0.998536	ENSG00000244414
0.0126531	-0.114501	4.42673	-0.0258659	0.979364		ENSG00000244422
0						ENSG00000244424
0.064888	0.523075	4.42642	0.118171	0.905932		ENSG00000244425
2.27809	0.545258	1.07221	0.508537	0.611077	0.959087	ENSG00000244427
0.045152	0.154242	4.42663	0.0348441	0.972204		ENSG00000244429
0.0129061	0	4.42675	0	1		ENSG00000244432
4.61975	-0.0085729	0.611993	-0.0140081	0.988824	0.998989	ENSG00000244433
0.0200607	-0.114501	4.42673	-0.0258659	0.979364		ENSG00000244436
854.468	0.0106402	0.654465	0.0162579	0.987029	0.998989	ENSG00000244437
0						ENSG00000244438
4.65232	-0.0615256	0.416396	-0.147757	0.882534	0.993353	ENSG00000244439
0.0233996	0.0530879	4.42667	0.0119927	0.990431		ENSG00000244441
0						ENSG00000244451
0						ENSG00000244456
15.3323	-0.139633	0.55756	-0.250436	0.80225	0.983695	ENSG00000244457
17.1299	-0.170172	0.278303	-0.611465	0.540892	0.947296	ENSG00000244459
0.00756877	-0.394254	4.42675	-0.0890617	0.929033		ENSG00000244461
3486.51	-0.208236	0.0868882	-2.3966	0.0165481	0.413521	ENSG00000244462
0.0734578	0	4.42675	0	1		ENSG00000244464
9.31261	0.237866	0.480681	0.494852	0.620704	0.960221	ENSG00000244468
0.429521	-0.268751	1.47818	-0.181812	0.855731		ENSG00000244470
0.0825478	-0.394304	4.05198	-0.0973114	0.922479		ENSG00000244471
1.77361	0.582061	0.615573	0.94556	0.344373	0.882122	ENSG00000244472
29.9399	-0.0496898	0.58748	-0.0845813	0.932594	0.997952	ENSG00000244474
2.99992	0.706637	0.414083	1.70651	0.0879133	0.653189	ENSG00000244476
201.884	0.14896	0.240847	0.618483	0.536257	0.947243	ENSG00000244479
20.8917	0.121069	0.336532	0.359755	0.71903	0.976867	ENSG00000244480
169.854	0.547226	0.309557	1.76777	0.0770992	0.627103	ENSG00000244482
0.136231	0.169719	2.02573	0.0837815	0.93323		ENSG00000244484
0.869365	0.0196537	0.920943	0.0213408	0.982974		ENSG00000244485
581.327	0.457259	0.321804	1.42092	0.155339	0.754493	ENSG00000244486
0.293115	0.115059	1.13902	0.101015	0.919538		ENSG00000244490
2.1146	0.149357	0.578127	0.258346	0.79614	0.983695	ENSG00000244491
0.0336012	-0.114503	4.42673	-0.0258663	0.979364		ENSG00000244493
7.16002	0.156913	0.390065	0.402275	0.687482	0.973869	ENSG00000244498
0.332906	0.453653	1.0234	0.443281	0.657562		ENSG00000244501
2.14263	-0.488726	0.522559	-0.935255	0.349657	0.885249	ENSG00000244502
60.2251	0.304631	0.60874	0.500429	0.616773	0.959804	ENSG00000244503
360.359	0.302845	0.193763	1.56297	0.11806	0.694124	ENSG00000244509
0						ENSG00000244510
2.08148	0.427654	1.07598	0.397456	0.691031	0.974791	ENSG00000244512
8.35304	1.03265	0.266665	3.87246	0.00010774	0.0496328	ENSG00000244513
48.0595	-0.386261	0.439832	-0.8782	0.379835	0.897131	ENSG00000244514
0.531551	-0.374958	0.765287	-0.489958	0.624164		ENSG00000244515
0.706133	-0.0418384	0.844714	-0.0495297	0.960497		ENSG00000244521
0.220071	0.520903	0.990457	0.525922	0.598942		ENSG00000244522
0.11899	-0.423731	2.69654	-0.157139	0.875135		ENSG00000244527
0.245674	0	4.42675	0	1		ENSG00000244528
0.0704069	-0.0381143	4.42663	-0.0086102	0.99313		ENSG00000244531
30.6748	-0.36627	1.55848	-0.235018	0.814195	0.984505	ENSG00000244532
0.506589	-0.86284	1.48488	-0.581085	0.561183		ENSG00000244534
0.0550889	-0.218274	4.42671	-0.0493083	0.960674		ENSG00000244535
0.0166366	-0.394254	4.42675	-0.0890617	0.929033		ENSG00000244537
0.0157931	-0.0259158	4.42671	-0.0058544	0.995329		ENSG00000244538
0.00748784	-0.114501	4.42673	-0.0258659	0.979364		ENSG00000244540
0.604006	0.194122	0.961976	0.201795	0.840077		ENSG00000244541
0.0552885	-0.30686	4.42673	-0.0693197	0.944735		ENSG00000244544
0.0348092	-0.586611	4.42675	-0.132515	0.894577		ENSG00000244545
0						ENSG00000244550
0						ENSG00000244551
6.79729	-0.161785	0.447031	-0.361909	0.71742	0.976867	ENSG00000244556
4.32851	-0.473173	0.533114	-0.887564	0.374775	0.896131	ENSG00000244558
0						ENSG00000244559
60.9333	0.0450765	0.320793	0.140516	0.888252	0.993408	ENSG00000244560
0						ENSG00000244561
0.191434	0.714087	4.23289	0.1687	0.866033		ENSG00000244563
0						ENSG00000244564
0						ENSG00000244565
59.5393	0.313275	0.178354	1.75647	0.0790075	0.631566	ENSG00000244567
0.516556	-0.842287	0.942854	-0.893338	0.371676		ENSG00000244568
0.0113344	-0.394254	4.42675	-0.0890617	0.929033		ENSG00000244571
0.288576	1.21866	1.25848	0.968361	0.332864		ENSG00000244573
192.853	-0.0584236	0.639546	-0.0913517	0.927213	0.99775	ENSG00000244575
0.0741453	0	4.42675	0	1		ENSG00000244576
0.599692	0.616166	1.23941	0.497144	0.619087		ENSG00000244578
0.737081	-0.38885	1.35185	-0.287642	0.773621		ENSG00000244582
1.03535	-0.196106	1.116	-0.175723	0.860512		ENSG00000244585
0.437478	0.189767	0.975079	0.194616	0.845693		ENSG00000244586
1.10399	-0.780908	0.815404	-0.957695	0.338217		ENSG00000244588
4.19804	0.202316	0.630499	0.320883	0.748299	0.979859	ENSG00000244593
2.58918	0.191596	0.795825	0.240751	0.809748	0.98439	ENSG00000244597
0.983493	0.644101	1.01328	0.635663	0.524996		ENSG00000244599
0.747952	-0.300748	0.73961	-0.40663	0.684279		ENSG00000244604
16.1128	0.309417	0.262241	1.17989	0.238043	0.823861	ENSG00000244607
17.5799	0.440699	0.684845	0.643502	0.519899	0.943228	ENSG00000244609
3.03898	-0.775379	1.1699	-0.662773	0.507476	0.941928	ENSG00000244610
0						ENSG00000244612
0.0222336	-0.114501	4.42673	-0.0258659	0.979364		ENSG00000244615
35.339	0.230263	0.244161	0.943081	0.345639	0.882971	ENSG00000244617
140.814	-0.473681	0.760832	-0.622583	0.533558	0.945988	ENSG00000244618
0.0839384	-0.0266342	2.53534	-0.0105052	0.991618		ENSG00000244619
0.058237	-0.218422	3.70593	-0.0589386	0.953001		ENSG00000244620
0						ENSG00000244621
1.50432	-0.45842	0.643976	-0.711859	0.476552	0.931483	ENSG00000244623
0.0307683	-0.394255	4.42675	-0.089062	0.929033		ENSG00000244624
93.2696	-0.0563359	0.199502	-0.282383	0.77765	0.983695	ENSG00000244625
89.3079	0.11888	0.310598	0.382744	0.70191	0.975991	ENSG00000244627
0.0171247	0	4.42675	0	1		ENSG00000244630
0.279431	0.784863	1.81217	0.433106	0.664938		ENSG00000244632
0.111596	0.143058	2.44731	0.0584551	0.953386		ENSG00000244640
0.0421442	-0.128197	4.42667	-0.0289602	0.976896		ENSG00000244641
77.999	-0.522684	0.534401	-0.978076	0.328037	0.875823	ENSG00000244642
0.0697122	-0.114642	3.61257	-0.0317342	0.974684		ENSG00000244646
119.407	-0.0508534	0.66537	-0.0764287	0.939078	0.998169	ENSG00000244649
0						ENSG00000244650
0.0462664	-0.218273	4.42671	-0.0493081	0.960674		ENSG00000244652
0						ENSG00000244653
0						ENSG00000244656
0						ENSG00000244657
0						ENSG00000244661
0.054083	-0.218408	3.76465	-0.0580156	0.953736		ENSG00000244662
0						ENSG00000244666
0.204595	0.232434	1.53402	0.151519	0.879566		ENSG00000244668
0.116791	-1.14121	3.88351	-0.293861	0.768864		ENSG00000244669
99.4463	-0.254645	0.565092	-0.450625	0.65226	0.965411	ENSG00000244671
0.356311	-0.340945	1.2103	-0.281702	0.778172		ENSG00000244674
30.2285	0.107779	0.380624	0.283164	0.777051	0.983695	ENSG00000244675
0.140036	-0.787642	1.89975	-0.414604	0.678432		ENSG00000244676
1.05279	0.018346	0.572579	0.032041	0.974439		ENSG00000244677
7.08581	0.300289	0.399258	0.752117	0.451981	0.923766	ENSG00000244681
350.148	0.0478413	0.275599	0.17359	0.862187	0.990792	ENSG00000244682
21.6077	0.366027	0.60539	0.604614	0.545436	0.948912	ENSG00000244684
2185.36	0.00049786	0.108865	0.00457315	0.996351	0.999716	ENSG00000244687
0.213716	0.0331386	1.47108	0.0225267	0.982028		ENSG00000244691
2.4826	0.0340046	0.60568	0.0561429	0.955228	0.998683	ENSG00000244692
152.431	-0.0418596	0.483943	-0.086497	0.931071	0.997952	ENSG00000244693
97.2296	0.725795	0.318096	2.28168	0.0225079	0.456966	ENSG00000244694
0.128559	0.0501211	2.21664	0.0226113	0.98196		ENSG00000244697
0.280132	0.740458	1.02562	0.721961	0.470318		ENSG00000244699
37.2282	0.119615	0.256507	0.466321	0.640986	0.963458	ENSG00000244701
0.80839	0.515444	0.758645	0.679427	0.496868		ENSG00000244703
3.79042	-1.07363	0.742464	-1.44603	0.148168	0.744834	ENSG00000244705
0.00474825	0	4.42675	0	1		ENSG00000244706
0.0964878	-0.603209	3.46979	-0.173846	0.861987		ENSG00000244708
47.0363	-0.0100878	0.588492	-0.0171418	0.986323	0.998989	ENSG00000244710
0.360598	-0.117961	0.839839	-0.140457	0.888299		ENSG00000244712
1.20993	-0.842902	1.02717	-0.820605	0.411871		ENSG00000244716
0.515776	-0.276706	0.894979	-0.309176	0.757188		ENSG00000244717
3.83812	0.238971	0.471345	0.506997	0.612157	0.959313	ENSG00000244720
1.45218	-0.902026	0.888705	-1.01499	0.310111	0.868135	ENSG00000244722
0.37231	-0.304342	1.0509	-0.289601	0.772121		ENSG00000244723
0.0264875	0	4.42675	0	1		ENSG00000244730
3295.11	0.175428	0.336955	0.520629	0.602625	0.957819	ENSG00000244731
0.608529	0.558425	0.96621	0.577954	0.563295		ENSG00000244732
48.1299	-0.152466	0.239099	-0.637668	0.523689	0.943918	ENSG00000244733
1188.9	-1.37706	0.538563	-2.55691	0.0105608	0.366192	ENSG00000244734
0						ENSG00000244736
4.67755	0.573172	0.400735	1.4303	0.15263	0.749905	ENSG00000244738
0.125814	0.425111	1.75243	0.242584	0.808328		ENSG00000244740
0.0801266	0.0640781	4.06872	0.015749	0.987435		ENSG00000244743
1.0136	-0.0886863	0.595382	-0.148957	0.881588		ENSG00000244748
0.999021	-0.893492	0.57514	-1.55352	0.120298		ENSG00000244752
0.168931	-0.75775	2.38002	-0.31838	0.750197		ENSG00000244753
3650.29	0.0216666	0.171343	0.126451	0.899375	0.994237	ENSG00000244754
1.21009	-0.958206	1.1894	-0.805623	0.420461		ENSG00000244756
0.224551	0.222666	1.46773	0.151708	0.879417		ENSG00000244757
23.5603	0.408423	0.438443	0.931529	0.35158	0.886522	ENSG00000244758
0.985209	0.32556	0.803143	0.405357	0.685215		ENSG00000244791
178.855	0.0863726	0.27716	0.311634	0.755319	0.981229	ENSG00000244879
3.55074	-1.66489	1.40147	-1.18796	0.23485	0.821621	ENSG00000244921
0.176622	0.524576	2.06783	0.253685	0.799739		ENSG00000244926
0						ENSG00000244932
2.09196	0.622682	0.619639	1.00491	0.31494	0.87027	ENSG00000244945
5.90396	-0.0399308	0.310661	-0.128535	0.897726	0.993783	ENSG00000244952
0.869682	0.629626	0.772622	0.814921	0.415118		ENSG00000244953
39.5135	0.366444	0.314965	1.16345	0.244649	0.828394	ENSG00000244968
1.15623	-0.497086	0.777821	-0.639076	0.522774		ENSG00000244998
0.092784	0.243048	2.52056	0.0964261	0.923182		ENSG00000245008
15.7565	0.0182493	0.255871	0.0713223	0.943141	0.998536	ENSG00000245017
39.5773	0.217521	0.206337	1.0542	0.291791	0.856137	ENSG00000245025
0.980044	-0.890298	0.712531	-1.24949	0.211487		ENSG00000245059
361.112	0.0257639	0.138175	0.186458	0.852086	0.99	ENSG00000245060
1.85357	1.13717	0.6499	1.74976	0.0801603	0.634414	ENSG00000245067
4.07271	-0.949132	0.578014	-1.64206	0.100578	0.676087	ENSG00000245080
43.8448	0.278062	0.272033	1.02216	0.306704	0.866191	ENSG00000245105
1.22666	-0.389814	0.58764	-0.663355	0.507103		ENSG00000245112
56.4439	0.315815	0.189009	1.6709	0.0947421	0.670193	ENSG00000245146
0.101829	-0.161003	2.4909	-0.0646367	0.948463		ENSG00000245148
78.1678	-0.153259	0.270895	-0.56575	0.571564	0.952121	ENSG00000245149
78.6761	0.134989	0.330019	0.409035	0.682514	0.97174	ENSG00000245156
41.5404	-0.0237161	0.368416	-0.0643731	0.948673	0.998683	ENSG00000245164
24.0354	-0.717894	0.614788	-1.16771	0.242924	0.827421	ENSG00000245205
24.5933	-0.471551	0.277241	-1.70087	0.0889679	0.655736	ENSG00000245213
10.4545	0.445631	0.292038	1.52593	0.127026	0.710686	ENSG00000245248
4.12348	-0.0801494	0.394803	-0.203011	0.839126	0.988308	ENSG00000245261
26.8423	-0.0477885	0.281887	-0.169531	0.865379	0.990792	ENSG00000245275
7.25729	-0.134883	0.317996	-0.424166	0.671445	0.969954	ENSG00000245281
0.654766	-0.605205	0.778687	-0.777212	0.437033		ENSG00000245293
0.0188799	0	4.42675	0	1		ENSG00000245311
19.8839	0.109307	0.227739	0.479964	0.631253	0.962191	ENSG00000245317
0.99148	0.821701	0.698577	1.17625	0.239495		ENSG00000245322
37.4323	0.0194423	0.326894	0.0594757	0.952573	0.998683	ENSG00000245330
2.34838	0.502638	0.576963	0.871178	0.383657	0.898698	ENSG00000245384
0.0740617	-0.394379	3.60252	-0.109473	0.912827		ENSG00000245385
6.91881	0.101655	0.512862	0.198211	0.84288	0.989006	ENSG00000245466
10.9496	-0.0445944	0.37858	-0.117794	0.906231	0.995031	ENSG00000245468
1.3505	0.492684	0.763891	0.644967	0.518949	0.943228	ENSG00000245479
0.10398	0.050986	2.74162	0.018597	0.985163		ENSG00000245482
39.0154	0.0283614	0.239133	0.118601	0.905591	0.995031	ENSG00000245498
17.5444	-1.04179	0.364365	-2.85918	0.00424734	0.272136	ENSG00000245522
2.33287	1.09266	0.643218	1.69874	0.0893674	0.656498	ENSG00000245526
58356.4	0.0373661	0.333903	0.111907	0.910897	0.995248	ENSG00000245532
7.30097	-0.283268	0.341121	-0.830404	0.406311	0.908015	ENSG00000245534
42.9461	0.439496	0.276387	1.59014	0.111802	0.685875	ENSG00000245552
127.966	-0.0691178	0.179006	-0.386121	0.699407	0.975565	ENSG00000245556
8.08125	0.637532	0.385046	1.65573	0.0977768	0.675213	ENSG00000245562
130.278	-0.0216855	0.135398	-0.160161	0.872754	0.991693	ENSG00000245571
53.5021	0.0111017	0.228226	0.0486434	0.961203	0.998989	ENSG00000245573
1.05914	-0.0952794	0.577697	-0.16493	0.868999		ENSG00000245598
29.4055	-0.421611	0.299097	-1.40961	0.158654	0.756274	ENSG00000245614
32.5702	-0.137619	0.420305	-0.327427	0.743345	0.979711	ENSG00000245648
1.76297	-0.0849548	0.55856	-0.152096	0.879111	0.992929	ENSG00000245651
0.625	0.251788	1.29459	0.194493	0.84579		ENSG00000245662
1.67352	-0.395496	0.711251	-0.556058	0.578171	0.953356	ENSG00000245667
888.805	0.152238	0.179414	0.84853	0.396143	0.904775	ENSG00000245680
4.76111	0.256673	0.38684	0.66351	0.507004	0.941835	ENSG00000245685
0.695374	-1.05548	0.721323	-1.46326	0.143397		ENSG00000245688
192.815	0.00015615	0.258763	0.00060345	0.999519	0.99984	ENSG00000245694
0.131909	-0.407928	2.45388	-0.166238	0.86797		ENSG00000245711
0.62846	0.752312	0.917587	0.819882	0.412284		ENSG00000245719
0.204561	0.994988	1.6219	0.613469	0.539566		ENSG00000245729
0.764519	0.34361	0.757599	0.453551	0.650152		ENSG00000245748
14.3959	-0.601846	0.555101	-1.08421	0.278271	0.84928	ENSG00000245750
0.465491	0.753935	0.786796	0.958235	0.337944		ENSG00000245768
51.8111	0.192001	0.299084	0.641962	0.520898	0.943228	ENSG00000245812
3.81656	0.163377	0.648978	0.251745	0.801239	0.983695	ENSG00000245832
383.11	0.342235	0.383187	0.893126	0.371789	0.894776	ENSG00000245848
82.1252	0.0571179	0.278046	0.205426	0.837239	0.987901	ENSG00000245849
0.439341	-0.0273105	0.846773	-0.0322525	0.974271		ENSG00000245856
1.40355	-0.169332	0.62126	-0.272562	0.78519	0.983695	ENSG00000245857
0.106858	-0.306937	3.9111	-0.0784784	0.937448		ENSG00000245864
2.32262	-0.124954	0.617225	-0.202446	0.839568	0.988394	ENSG00000245869
0.255812	0.331203	1.52329	0.217426	0.827877		ENSG00000245870
14.4088	-0.411149	0.298712	-1.37641	0.168696	0.763663	ENSG00000245888
17.6214	-0.179318	0.30622	-0.585588	0.558153	0.949803	ENSG00000245904
1168.39	-0.297146	0.208553	-1.4248	0.154215	0.752303	ENSG00000245910
30.3186	0.143207	0.344526	0.415663	0.677656	0.970991	ENSG00000245928
523.169	-0.0151154	0.155646	-0.0971143	0.922636	0.997327	ENSG00000245937
4.5148	0.0436249	0.570844	0.0764217	0.939084	0.998169	ENSG00000245954
280.746	0.128772	0.207853	0.619535	0.535564	0.947243	ENSG00000245958
6.44129	-0.0650649	0.420635	-0.154683	0.877072	0.992898	ENSG00000245970
42.8199	0.0197107	0.180006	0.1095	0.912806	0.995547	ENSG00000245975
5.97937	-0.389336	0.490894	-0.793115	0.427711	0.916279	ENSG00000246016
3.24579	-0.0177439	0.717636	-0.0247255	0.980274	0.998989	ENSG00000246022
164.62	-0.0360368	0.206304	-0.174678	0.861332	0.990792	ENSG00000246067
349.624	-0.4664	0.1751	-2.66362	0.00773051	0.327391	ENSG00000246082
2.20309	-0.39789	0.476535	-0.834965	0.403737	0.907543	ENSG00000246084
52.1682	-0.125465	0.186474	-0.672828	0.501057	0.941219	ENSG00000246089
55.9585	0.18003	0.329146	0.546961	0.584405	0.956077	ENSG00000246090
4.79432	0.573879	0.382208	1.50149	0.13323	0.720429	ENSG00000246095
42.8062	0.259799	0.225174	1.15377	0.248595	0.831305	ENSG00000246100
0.0142278	-0.114501	4.42673	-0.0258659	0.979364		ENSG00000246115
0.650561	0.205747	0.794937	0.258821	0.795773		ENSG00000246130
48.4669	0.0699232	0.366433	0.190821	0.848665	0.98973	ENSG00000246139
24.4625	0.214059	0.351704	0.608633	0.542768	0.947957	ENSG00000246145
66.0322	0.382212	0.277132	1.37917	0.167842	0.763096	ENSG00000246174
4.73243	-0.193404	0.546201	-0.35409	0.723271	0.977192	ENSG00000246203
2.12185	0.0876407	0.620271	0.141294	0.887637	0.993353	ENSG00000246211
0.210743	-0.155424	1.40894	-0.110313	0.912161		ENSG00000246214
59.7523	-0.724031	0.394743	-1.83418	0.066627	0.604281	ENSG00000246223
9.47999	-0.0078362	0.334601	-0.0234194	0.981316	0.998989	ENSG00000246225
38.557	-0.34321	0.467675	-0.733864	0.463032	0.92888	ENSG00000246228
1.53507	0.522155	0.656582	0.795262	0.426461	0.916152	ENSG00000246250
51.5016	-0.0887103	0.236071	-0.375778	0.707082	0.976791	ENSG00000246263
218.483	-0.504278	0.19968	-2.52543	0.0115557	0.382114	ENSG00000246273
1.74778	0.654602	0.517869	1.26403	0.206219	0.800677	ENSG00000246283
9.93287	0.0756891	0.352687	0.214607	0.830074	0.987766	ENSG00000246308
0.0303507	-0.394254	4.42675	-0.0890617	0.929033		ENSG00000246316
1.55034	0.203857	0.488128	0.417631	0.676217	0.970975	ENSG00000246323
1.70154	-1.06979	0.650556	-1.64443	0.100088	0.676087	ENSG00000246331
4.22601	-0.208022	0.474442	-0.438455	0.661057	0.967104	ENSG00000246334
36.967	-0.140804	0.359606	-0.39155	0.69539	0.975449	ENSG00000246339
1.32754	-0.713024	0.917758	-0.776919	0.437207		ENSG00000246350
1.37285	-0.288859	0.604867	-0.477558	0.632965	0.962191	ENSG00000246363
139.006	0.0988319	0.330345	0.299178	0.764804	0.981911	ENSG00000246366
0.543725	-0.170948	0.983259	-0.173859	0.861976		ENSG00000246375
8.60818	0.560828	0.360095	1.55744	0.119365	0.697411	ENSG00000246379
11.1646	0.378417	0.402049	0.941219	0.346592	0.883758	ENSG00000246394
0.157272	0.306909	1.88915	0.162459	0.870944		ENSG00000246422
11.7371	0.90628	0.382018	2.37235	0.0176753	0.421274	ENSG00000246430
1.5167	0.20387	0.602179	0.338553	0.734946	0.978435	ENSG00000246448
2.02704	-0.0624733	0.694762	-0.0899204	0.92835	0.997872	ENSG00000246451
32.9598	0.130572	0.382149	0.341677	0.732594	0.978113	ENSG00000246465
2.03152	-0.14342	0.520769	-0.275401	0.783008	0.983695	ENSG00000246477
10.0681	0.0648863	0.300902	0.215639	0.829269	0.987662	ENSG00000246523
19.9531	-0.113304	0.249707	-0.453745	0.650012	0.965219	ENSG00000246526
2.31075	-0.400323	0.519055	-0.771253	0.440557	0.918901	ENSG00000246528
0.00854167	0	4.42675	0	1		ENSG00000246541
9.71104	0.169715	0.452013	0.375466	0.707314	0.976824	ENSG00000246548
20.5846	0.0710948	0.170929	0.415932	0.677459	0.970991	ENSG00000246560
0.539399	-0.759202	0.881495	-0.861267	0.389091		ENSG00000246575
151.98	0.0302264	0.214135	0.141156	0.887746	0.993353	ENSG00000246582
81.7699	0.114128	0.289584	0.39411	0.6935	0.974951	ENSG00000246596
2.39956	-0.277343	0.42921	-0.64617	0.518169	0.943228	ENSG00000246627
11.7056	0.0490022	0.41072	0.119308	0.905031	0.995031	ENSG00000246640
4.45458	-1.77837	0.490539	-3.62534	0.00028859	0.0820263	ENSG00000246662
90.4149	0.439458	0.236885	1.85515	0.0635743	0.595927	ENSG00000246695
1016.24	-0.235781	0.200697	-1.17481	0.24007	0.825469	ENSG00000246705
17.0362	-0.0647895	0.30114	-0.215148	0.829652	0.987766	ENSG00000246731
2.28505	-0.365711	0.507336	-0.720846	0.471004	0.930884	ENSG00000246740
6.56847	0.203861	0.33106	0.615783	0.538038	0.947243	ENSG00000246763
0.0266791	-0.114502	4.42673	-0.0258661	0.979364		ENSG00000246774
8.01827	0.424391	0.326425	1.30012	0.193561	0.788758	ENSG00000246777
8.44063	0.135556	0.427881	0.316808	0.751389	0.980255	ENSG00000246790
3.44001	0.048759	0.437471	0.111457	0.911254	0.995248	ENSG00000246792
0.148363	-0.692644	2.01874	-0.343107	0.731518		ENSG00000246820
10.1499	0.0526326	0.405736	0.129721	0.896787	0.993783	ENSG00000246851
3.08852	-0.0115033	0.41901	-0.0274535	0.978098	0.998989	ENSG00000246859
4.92765	0.236313	0.430434	0.54901	0.582999	0.955676	ENSG00000246863
0.963946	-0.484753	1.64112	-0.295379	0.767704		ENSG00000246876
9.15071	-0.352273	0.368457	-0.956075	0.339034	0.88089	ENSG00000246877
12.1741	-0.732413	0.328607	-2.22884	0.0258244	0.470912	ENSG00000246889
112.565	0.232885	0.34325	0.678471	0.497473	0.94042	ENSG00000246898
113.381	0.129401	0.307288	0.421106	0.673678	0.970552	ENSG00000246922
12.1198	-0.42093	0.39744	-1.0591	0.289553	0.85512	ENSG00000246982
41.564	0.103553	0.248745	0.416302	0.677189	0.970975	ENSG00000246985
23.0772	-0.223212	0.419349	-0.532283	0.59453	0.957538	ENSG00000247011
2.51503	0.790354	0.490227	1.61222	0.106914	0.67876	ENSG00000247033
0.0864536	0.0880321	2.5251	0.0348629	0.972189		ENSG00000247049
1421.15	-0.363163	0.180465	-2.01238	0.0441803	0.54472	ENSG00000247077
68.1117	0.220477	0.193611	1.13876	0.254804	0.832161	ENSG00000247081
88.8054	-0.364395	0.202156	-1.80255	0.0714595	0.615682	ENSG00000247092
189.958	0.176739	0.350869	0.503719	0.614459	0.959313	ENSG00000247095
18.0255	0.464084	0.254221	1.82551	0.0679235	0.60662	ENSG00000247121
8.20095	-0.277404	0.411453	-0.674204	0.500181	0.941219	ENSG00000247130
0.394866	-0.340241	0.999186	-0.340518	0.733466		ENSG00000247131
48.0678	-0.674522	0.454801	-1.48312	0.138043	0.725176	ENSG00000247134
37.177	-0.193506	0.250839	-0.771434	0.44045	0.918901	ENSG00000247137
4.92675	-0.0236978	0.392253	-0.0604144	0.951826	0.998683	ENSG00000247151
34.2347	-0.123905	0.297622	-0.416317	0.677178	0.970975	ENSG00000247157
0.588567	-0.343325	1.04425	-0.328776	0.742325		ENSG00000247193
6.64948	0.194893	0.329258	0.591918	0.553905	0.949803	ENSG00000247199
0.306761	-0.216094	1.17945	-0.183217	0.854628		ENSG00000247213
1.94578	-0.573579	0.889392	-0.644911	0.518985	0.943228	ENSG00000247228
109.823	0.0169186	0.190071	0.0890121	0.929072	0.997952	ENSG00000247240
38.0794	0.126652	0.387517	0.32683	0.743797	0.979711	ENSG00000247270
109.243	-0.18495	0.193949	-0.953599	0.340287	0.88089	ENSG00000247271
34.4581	0.240254	0.299848	0.801252	0.422986	0.915841	ENSG00000247287
11.7455	-0.0148303	0.304891	-0.0486414	0.961205	0.998989	ENSG00000247311
231.103	-0.385033	0.345084	-1.11577	0.264522	0.840808	ENSG00000247315
26.6752	-0.0318352	0.366212	-0.086931	0.930726	0.997952	ENSG00000247317
12.9605	-0.0104498	0.4242	-0.0246341	0.980347	0.998989	ENSG00000247324
0.152562	-0.337232	1.56105	-0.216029	0.828965		ENSG00000247345
5.34465	-0.34589	0.334861	-1.03294	0.301633	0.861751	ENSG00000247363
0.0633514	0.0637726	3.22795	0.0197564	0.984238		ENSG00000247372
10.2993	-0.218969	0.322561	-0.678846	0.497235	0.94042	ENSG00000247373
12.163	-0.209423	0.434622	-0.481851	0.629912	0.962191	ENSG00000247381
112.661	-0.190322	0.210407	-0.904539	0.36571	0.892019	ENSG00000247400
6.25104	0.310712	0.489689	0.634508	0.525749	0.944472	ENSG00000247402
7.82653	0.41137	0.467772	0.879424	0.379172	0.897131	ENSG00000247416
0.0670512	-0.0552523	3.64924	-0.0151408	0.98792		ENSG00000247473
93.7346	-0.457512	0.249874	-1.83097	0.0671049	0.605559	ENSG00000247498
78.1742	-0.252937	0.252438	-1.00197	0.316356	0.87106	ENSG00000247516
4747.27	0.147185	0.148849	0.988823	0.32275	0.872682	ENSG00000247556
0.255255	-0.0624489	1.41177	-0.0442344	0.964718		ENSG00000247570
145.357	0.223854	0.157862	1.41803	0.156181	0.755355	ENSG00000247572
6.44428	-0.0119944	0.332995	-0.0360198	0.971267	0.998989	ENSG00000247595
1287.69	-0.142138	0.172124	-0.825788	0.408924	0.909552	ENSG00000247596
3.27866	0.382944	0.45753	0.836981	0.402603	0.907162	ENSG00000247624
344.668	-0.38109	0.181375	-2.10112	0.0356303	0.510138	ENSG00000247626
12.2482	0.0708763	1.13161	0.0626333	0.950059	0.998683	ENSG00000247627
29.0168	-0.31214	0.405882	-0.769041	0.441869	0.918901	ENSG00000247629
1.04071	0.0732822	0.663905	0.110381	0.912108		ENSG00000247675
35.5665	-0.225674	0.214813	-1.05056	0.293462	0.85744	ENSG00000247679
10.6314	-0.207218	0.370382	-0.559472	0.575839	0.952765	ENSG00000247699
25.7388	-0.0930419	0.242423	-0.3838	0.701126	0.975925	ENSG00000247708
28.8344	0.133491	0.270455	0.493579	0.621604	0.960528	ENSG00000247728
0						ENSG00000247732
30.8086	0.278712	0.26713	1.04336	0.296782	0.859372	ENSG00000247735
84.7448	0.414406	0.249384	1.66172	0.0965697	0.672851	ENSG00000247746
0.777193	-1.05963	0.887194	-1.19436	0.232338		ENSG00000247763
11.0798	-0.10391	0.431881	-0.240598	0.809867	0.98439	ENSG00000247765
73.0885	0.076063	0.241102	0.315481	0.752396	0.980563	ENSG00000247774
0.75603	-0.931795	0.924867	-1.00749	0.313699		ENSG00000247775
69.5123	0.0714241	0.192655	0.370736	0.710834	0.976867	ENSG00000247796
73.0551	0.237091	0.273334	0.867405	0.38572	0.900349	ENSG00000247809
0						ENSG00000247810
139.305	0.00124916	0.209197	0.00597119	0.995236	0.999625	ENSG00000247828
220.809	-0.037865	0.533244	-0.0710088	0.943391	0.998536	ENSG00000247844
14.0126	-0.0948215	0.369287	-0.256769	0.797357	0.983695	ENSG00000247853
0.061843	0.0641589	4.42667	0.0144937	0.988436		ENSG00000247867
1.19958	0.195077	0.577666	0.337698	0.735591		ENSG00000247872
2.9551	0.426763	0.414294	1.0301	0.302965	0.862597	ENSG00000247877
3.81647	0.276975	0.478813	0.578462	0.562952	0.950333	ENSG00000247903
0.0199133	0	4.42675	0	1		ENSG00000247911
0.246856	-0.0746629	1.27209	-0.0586931	0.953197		ENSG00000247925
8.68539	-0.109577	0.309131	-0.354469	0.722987	0.977192	ENSG00000247934
22.4062	0.0215311	0.220763	0.0975303	0.922305	0.997262	ENSG00000247950
3.1183	0.0706443	0.400337	0.176462	0.859931	0.990792	ENSG00000247970
62.7291	-0.0986134	0.326	-0.302495	0.762275	0.981705	ENSG00000247982
0.0380359	-0.107943	4.42666	-0.0243847	0.980546		ENSG00000247993
212.13	-0.142002	0.144223	-0.984599	0.324821	0.873167	ENSG00000248008
5.09243	0.655863	0.566636	1.15747	0.247081	0.83077	ENSG00000248015
91.6793	0.336286	0.288529	1.16552	0.243809	0.827421	ENSG00000248019
4.26203	-0.598825	0.373492	-1.60331	0.108866	0.682627	ENSG00000248027
3.31202	-0.101049	0.575025	-0.17573	0.860506	0.990792	ENSG00000248029
80.0395	-0.203608	0.174032	-1.16995	0.242021	0.827363	ENSG00000248044
404.186	-0.0061889	0.193402	-0.032	0.974472	0.998989	ENSG00000248049
2.3536	0.624995	0.66924	0.933889	0.350361	0.885531	ENSG00000248050
7.05237	0.835938	0.467848	1.78677	0.0739743	0.618876	ENSG00000248079
144.087	-0.141029	0.163418	-0.862996	0.38814	0.901605	ENSG00000248092
734.198	-0.236177	0.181886	-1.29849	0.194118	0.788814	ENSG00000248098
1.75683	-0.154188	0.584578	-0.263759	0.791966	0.983695	ENSG00000248099
0.38108	-1.17344	1.0957	-1.07095	0.28419		ENSG00000248100
2.59626	-3.12682	1.64095	-1.90549	0.0567162	0.577447	ENSG00000248101
0.0147927	-0.114501	4.42673	-0.0258659	0.979364		ENSG00000248102
0.946146	-0.556034	0.750285	-0.741097	0.458635		ENSG00000248103
0.0202591	-0.114502	4.42673	-0.0258661	0.979364		ENSG00000248104
0.594095	-0.305912	1.1316	-0.270337	0.786901		ENSG00000248105
0.0156122	-0.0259158	4.42671	-0.0058544	0.995329		ENSG00000248106
0						ENSG00000248107
0.0775328	0.0844692	4.15234	0.0203425	0.98377		ENSG00000248109
1.20655	1.00186	1.03496	0.96802	0.333035		ENSG00000248112
0.405282	0.120328	1.08564	0.110836	0.911746		ENSG00000248113
2.97441	0.67648	0.633636	1.06762	0.285693	0.852828	ENSG00000248114
0.937511	2.63027	0.985308	2.66949	0.00759658		ENSG00000248115
0.240406	0.609456	1.45299	0.419449	0.674888		ENSG00000248117
0.15625	-0.394778	2.47695	-0.159381	0.873369		ENSG00000248118
0.0064305	-0.394254	4.42675	-0.0890617	0.929033		ENSG00000248120
3.3057	-0.449063	0.508557	-0.883013	0.377229	0.897131	ENSG00000248121
0.0141317	0	4.42675	0	1		ENSG00000248122
203.297	0.142838	0.203101	0.703285	0.481878	0.93326	ENSG00000248124
0.00526687	-0.0819501	4.42673	-0.0185126	0.98523		ENSG00000248125
0						ENSG00000248126
0.527324	0.369214	1.50058	0.246048	0.805645		ENSG00000248127
0						ENSG00000248128
0.150409	-0.619075	2.40995	-0.256883	0.797269		ENSG00000248131
0.739638	0.328201	0.733893	0.447206	0.654727		ENSG00000248132
0.158426	-0.720312	2.00412	-0.359416	0.719284		ENSG00000248133
0.0142278	-0.114501	4.42673	-0.0258659	0.979364		ENSG00000248134
0.108018	-0.114684	3.44464	-0.0332934	0.973441		ENSG00000248136
0						ENSG00000248137
0.0172778	0	4.42675	0	1		ENSG00000248138
0.0155371	-0.394254	4.42675	-0.0890617	0.929033		ENSG00000248139
0						ENSG00000248143
889.659	1.01108	0.575165	1.7579	0.0787639	0.630631	ENSG00000248144
0						ENSG00000248145
0.117204	0.121633	2.45721	0.0495004	0.960521		ENSG00000248146
0.0658693	-0.0259176	4.42671	-0.0058548	0.995329		ENSG00000248147
3.55443	-0.015698	0.435905	-0.0360124	0.971272	0.998989	ENSG00000248148
0.407211	0.272482	0.963071	0.28293	0.77723		ENSG00000248150
0.048909	-0.114502	4.42673	-0.0258661	0.979364		ENSG00000248152
0.246951	0.026312	1.26957	0.0207251	0.983465		ENSG00000248155
0						ENSG00000248156
1.28572	-0.541743	0.510388	-1.06143	0.288493		ENSG00000248159
0.0302144	-0.394255	4.42675	-0.089062	0.929033		ENSG00000248160
15.7846	-0.315544	0.229747	-1.37344	0.169616	0.765606	ENSG00000248161
0.285344	-0.550331	1.7586	-0.312937	0.754329		ENSG00000248162
0.262915	0.720694	2.0774	0.346921	0.72865		ENSG00000248165
27.9843	0.146906	0.324488	0.452731	0.650742	0.965219	ENSG00000248166
6.19019	0.331238	1.22712	0.269931	0.787214	0.983695	ENSG00000248167
0.0258624	-0.394254	4.42675	-0.0890617	0.929033		ENSG00000248170
0.00962997	-0.114501	4.42673	-0.0258659	0.979364		ENSG00000248172
0.0125474	-0.114501	4.42673	-0.0258659	0.979364		ENSG00000248173
7.18964	0.556067	0.460031	1.20876	0.226755	0.816501	ENSG00000248174
156.987	0.145657	0.187748	0.775809	0.437862	0.917965	ENSG00000248175
0.48517	0.146027	1.00657	0.145074	0.884653		ENSG00000248176
0.0424738	-0.114502	4.42673	-0.0258661	0.979364		ENSG00000248177
5.75248	0.218062	0.540941	0.403116	0.686863	0.973611	ENSG00000248180
0.054043	0.118075	4.42664	0.0266738	0.97872		ENSG00000248183
0						ENSG00000248184
0.0296514	-0.114501	4.42673	-0.0258659	0.979364		ENSG00000248185
4.98859	0.948182	0.639773	1.48206	0.138324	0.725531	ENSG00000248187
0.380648	0.477977	1.05566	0.452775	0.650711		ENSG00000248188
0.0272562	-0.114502	4.42673	-0.0258661	0.979364		ENSG00000248191
0.0141317	0	4.42675	0	1		ENSG00000248192
0.00962997	-0.114501	4.42673	-0.0258659	0.979364		ENSG00000248195
0.573292	-0.505715	0.977271	-0.517477	0.604823		ENSG00000248196
0.0113509	0	4.42675	0	1		ENSG00000248197
0						ENSG00000248199
0.195393	-0.0118255	1.27508	-0.0092743	0.9926		ENSG00000248200
26.6649	0.028894	0.303566	0.0951822	0.92417	0.997736	ENSG00000248201
0.585146	0.425982	0.988899	0.430764	0.66664		ENSG00000248202
0						ENSG00000248203
0						ENSG00000248205
2.51147	0.530913	0.469488	1.13083	0.258125	0.835715	ENSG00000248206
3.83298	-0.788172	0.437289	-1.80241	0.0714813	0.615682	ENSG00000248208
0						ENSG00000248209
0.116949	-0.430094	2.46649	-0.174375	0.861571		ENSG00000248210
3.92969	-0.308588	0.552422	-0.558608	0.576429	0.952765	ENSG00000248211
0.0321536	-0.306858	4.42673	-0.0693194	0.944735		ENSG00000248213
0.0247567	0	4.42675	0	1		ENSG00000248215
0.142191	-1.38506	2.41902	-0.572569	0.566937		ENSG00000248216
2.13619	0.525623	0.53667	0.979416	0.327375	0.874953	ENSG00000248221
0.110332	-0.231071	3.03449	-0.0761481	0.939301		ENSG00000248222
6.08857	0.791648	0.487239	1.62476	0.104213	0.677918	ENSG00000248223
0.0690627	-0.306893	4.17633	-0.0734839	0.941421		ENSG00000248227
1.21805	0.153357	0.686696	0.223326	0.823282		ENSG00000248228
0.105004	-0.898468	3.04877	-0.294698	0.768224		ENSG00000248229
11.1618	0.0502803	0.791481	0.0635269	0.949347	0.998683	ENSG00000248231
0.0281457	-0.114503	4.42673	-0.0258662	0.979364		ENSG00000248234
15.7763	0.475744	0.699217	0.680396	0.496254	0.940083	ENSG00000248235
0						ENSG00000248236
0						ENSG00000248237
0.165377	-1.60921	3.77873	-0.42586	0.67021		ENSG00000248238
0.287399	-0.886978	1.03987	-0.852971	0.393675		ENSG00000248240
0.1496	-0.854722	2.43916	-0.350417	0.726026		ENSG00000248242
14.7187	0.0440605	0.274853	0.160305	0.87264	0.991693	ENSG00000248243
0.636924	0.174951	1.03627	0.168827	0.865933		ENSG00000248245
0.0142008	0	4.42675	0	1		ENSG00000248249
0.0508372	-0.320714	3.79509	-0.0845075	0.932653		ENSG00000248254
0.0255787	-0.114502	4.42673	-0.0258661	0.979364		ENSG00000248256
0.0138363	-0.114501	4.42673	-0.0258659	0.979364		ENSG00000248257
0						ENSG00000248259
0						ENSG00000248261
0.0379038	-0.114502	4.42673	-0.0258661	0.979364		ENSG00000248262
26.9077	0.650586	0.300346	2.16612	0.0303018	0.484359	ENSG00000248265
0.1059	-0.115298	2.25349	-0.0511641	0.959195		ENSG00000248266
11.4624	-0.588463	0.500913	-1.17478	0.240083	0.825469	ENSG00000248268
0.0322131	-0.114502	4.42673	-0.0258661	0.979364		ENSG00000248271
80.2005	-0.282791	0.161536	-1.75064	0.0800078	0.634317	ENSG00000248275
1.66268	-0.659879	0.535428	-1.23243	0.217787	0.81067	ENSG00000248278
0.0791977	-0.603329	3.15102	-0.191471	0.848156		ENSG00000248279
0.0419516	-0.586611	4.42675	-0.132515	0.894577		ENSG00000248280
0.0141317	0	4.42675	0	1		ENSG00000248281
4.14792	0.297082	0.512246	0.57996	0.561942	0.950333	ENSG00000248282
7.77714	-0.60284	0.458107	-1.31594	0.188196	0.786429	ENSG00000248283
0.00856234	0	4.42675	0	1		ENSG00000248285
0						ENSG00000248286
0						ENSG00000248287
0.162394	-0.244178	1.74911	-0.139601	0.888975		ENSG00000248288
1.0325	2.16262	1.44932	1.49216	0.135656		ENSG00000248290
0						ENSG00000248293
0.0266227	0	4.42675	0	1		ENSG00000248294
0.0796078	-0.0383942	3.5804	-0.0107234	0.991444		ENSG00000248295
0.0209255	-0.0259158	4.42671	-0.0058544	0.995329		ENSG00000248296
0.142521	-1.22574	2.99506	-0.409255	0.682353		ENSG00000248300
0.720847	-0.0227537	0.708767	-0.0321032	0.97439		ENSG00000248302
0.245807	-0.0552792	1.36549	-0.040483	0.967708		ENSG00000248305
0.0100151	-0.0819501	4.42673	-0.0185126	0.98523		ENSG00000248306
1.77164	0.599079	0.699757	0.856125	0.391929	0.903462	ENSG00000248307
0						ENSG00000248308
9.22061	0.21908	0.343754	0.637316	0.523919	0.943918	ENSG00000248309
0						ENSG00000248311
0.157786	0.0517315	3.7543	0.0137793	0.989006		ENSG00000248313
0.0238735	0	4.42675	0	1		ENSG00000248315
0						ENSG00000248317
0.309913	-0.648865	1.08229	-0.59953	0.54882		ENSG00000248318
22.001	0.0883773	0.330215	0.267635	0.78898	0.983695	ENSG00000248319
0						ENSG00000248320
0						ENSG00000248322
105.02	0.256092	0.488988	0.523718	0.600475	0.957538	ENSG00000248323
5.32904	-0.660869	0.483984	-1.36548	0.172103	0.76767	ENSG00000248325
0.3117	-0.0825154	1.29576	-0.063681	0.949224		ENSG00000248327
0.0330116	0	4.42675	0	1		ENSG00000248328
31.7791	0.313851	0.527891	0.594536	0.552154	0.949803	ENSG00000248329
0						ENSG00000248330
0.602201	0.133219	0.777452	0.171353	0.863946		ENSG00000248332
632.828	-0.172909	0.139107	-1.24299	0.213871	0.808688	ENSG00000248333
133.715	0.286363	0.223605	1.28066	0.200311	0.796967	ENSG00000248334
0						ENSG00000248335
0.0972349	-0.32104	3.05519	-0.10508	0.916312		ENSG00000248336
0						ENSG00000248337
0						ENSG00000248338
4.08011	-0.506602	0.398552	-1.27111	0.203691	0.799885	ENSG00000248339
0.0215434	0	4.42675	0	1		ENSG00000248340
8.13284	-0.108851	0.279564	-0.389361	0.697009	0.975449	ENSG00000248341
0.017849	0	4.42675	0	1		ENSG00000248343
0						ENSG00000248345
0						ENSG00000248346
1.19792	0.879147	1.06452	0.825865	0.408881		ENSG00000248347
0						ENSG00000248349
0.80323	0.186553	0.840579	0.221934	0.824365		ENSG00000248350
0.0528406	-0.691583	4.36145	-0.158567	0.87401		ENSG00000248351
1.06911	-0.51208	1.26999	-0.403216	0.68679		ENSG00000248354
0						ENSG00000248355
0						ENSG00000248356
0.0306722	0	4.42675	0	1		ENSG00000248358
0.104246	-0.321281	2.72557	-0.117877	0.906165		ENSG00000248359
2183.57	0.142156	0.352157	0.403671	0.686454	0.973388	ENSG00000248360
4.56556	0.280933	0.652006	0.430875	0.66656	0.968467	ENSG00000248362
0						ENSG00000248363
0.0426541	0.0641606	4.42667	0.0144941	0.988436		ENSG00000248364
0.00856234	0	4.42675	0	1		ENSG00000248365
0						ENSG00000248366
2.36855	-0.530913	0.551723	-0.962282	0.335908	0.880724	ENSG00000248367
0						ENSG00000248369
0.539294	0.0624464	2.01636	0.0309698	0.975294		ENSG00000248370
50.1117	-0.217353	0.283685	-0.766177	0.443571	0.919995	ENSG00000248371
0.0383519	0.0569441	4.42667	0.0128639	0.989736		ENSG00000248373
0.0673634	0.497552	4.22052	0.117889	0.906156		ENSG00000248374
0.548054	-0.939847	0.878804	-1.06946	0.284862		ENSG00000248375
0.0894579	-0.114506	4.42673	-0.0258668	0.979364		ENSG00000248376
0.209824	-0.630594	1.98942	-0.316974	0.751263		ENSG00000248377
0.04531	0	4.42675	0	1		ENSG00000248378
7.1621	-0.108919	0.433259	-0.251395	0.801509	0.983695	ENSG00000248380
0.53459	0.0613582	0.770205	0.0796648	0.936504		ENSG00000248381
122.906	0.58678	0.425411	1.37933	0.167794	0.763096	ENSG00000248383
0.252822	0.322741	1.86248	0.173286	0.862427		ENSG00000248385
0						ENSG00000248387
0						ENSG00000248388
0.157336	-0.149705	2.21246	-0.0676643	0.946053		ENSG00000248391
0.0118745	0	4.42675	0	1		ENSG00000248393
4.90051	0.207835	0.547479	0.379622	0.704226	0.976227	ENSG00000248394
0.835224	0.196897	1.07513	0.183137	0.85469		ENSG00000248395
0						ENSG00000248396
0.0300666	0.0641606	4.42667	0.0144941	0.988436		ENSG00000248397
0						ENSG00000248399
0.897024	-0.100549	0.675996	-0.148742	0.881757		ENSG00000248400
0.0614241	-0.114503	4.42673	-0.0258663	0.979364		ENSG00000248401
0.0141317	0	4.42675	0	1		ENSG00000248403
38.3402	0.0149086	0.399157	0.0373502	0.970206	0.998989	ENSG00000248405
3.7727	0.23508	0.890483	0.263992	0.791786	0.983695	ENSG00000248406
2.32721	-0.0170626	0.504801	-0.0338006	0.973036	0.998989	ENSG00000248408
0.00845161	-0.114501	4.42673	-0.0258659	0.979364		ENSG00000248409
4.16783	-0.153643	0.41951	-0.366244	0.714183	0.976867	ENSG00000248415
0						ENSG00000248416
0						ENSG00000248417
0						ENSG00000248418
0						ENSG00000248419
0.0468519	-0.306859	4.42673	-0.0693195	0.944735		ENSG00000248420
0.164393	0.154022	3.73108	0.0412808	0.967072		ENSG00000248421
0						ENSG00000248422
0.0113509	0	4.42675	0	1		ENSG00000248423
0.792376	-0.0702838	0.743586	-0.0945201	0.924696		ENSG00000248424
0.0237876	-0.586611	4.42675	-0.132515	0.894577		ENSG00000248425
0						ENSG00000248426
0.0303104	-0.394255	4.42675	-0.089062	0.929033		ENSG00000248428
99.6401	0.576208	0.31186	1.84765	0.0646535	0.596255	ENSG00000248429
0.0113509	0	4.42675	0	1		ENSG00000248430
1.13597	0.92164	0.869806	1.05959	0.28933		ENSG00000248431
0.0542014	0.0313012	3.75217	0.00834217	0.993344		ENSG00000248432
12.0025	0.335896	0.429886	0.78136	0.434591	0.917728	ENSG00000248434
0.017849	0	4.42675	0	1		ENSG00000248439
0.0188145	-0.0259158	4.42671	-0.0058544	0.995329		ENSG00000248440
16.0041	0.897619	0.310797	2.88812	0.00387548	0.263815	ENSG00000248441
0.00474825	0	4.42675	0	1		ENSG00000248442
0.709212	0.0515375	1.01057	0.0509984	0.959327		ENSG00000248443
0.335887	0.573528	0.963717	0.595121	0.551763		ENSG00000248444
13.7405	-0.0293921	0.295776	-0.0993729	0.920842	0.996869	ENSG00000248445
0						ENSG00000248447
0.899578	-0.189232	0.883868	-0.214095	0.830473		ENSG00000248448
96.1248	0.132178	0.341867	0.386636	0.699026	0.975449	ENSG00000248449
0						ENSG00000248451
1.02193	-0.239624	0.762682	-0.314186	0.75338		ENSG00000248452
3.19599	0.254166	0.537511	0.472858	0.636315	0.962191	ENSG00000248453
0.0590195	-0.306879	4.28338	-0.0716441	0.942885		ENSG00000248455
0.145368	-0.411715	2.19416	-0.187641	0.851158		ENSG00000248456
0						ENSG00000248457
352.758	-0.0389223	0.338312	-0.115048	0.908407	0.995031	ENSG00000248458
0.00474825	0	4.42675	0	1		ENSG00000248459
0.915454	-0.700814	1.63736	-0.428016	0.66864		ENSG00000248461
0.0229229	-0.586611	4.42675	-0.132515	0.894577		ENSG00000248462
2.47381	-0.0840295	0.578034	-0.145371	0.884418	0.993353	ENSG00000248464
2.55917	-0.126078	0.448208	-0.281293	0.778486	0.983695	ENSG00000248466
0						ENSG00000248467
0.562055	-0.65741	0.818571	-0.803118	0.421906		ENSG00000248468
0.238256	-0.319177	1.4385	-0.221882	0.824406		ENSG00000248469
0.0136564	-0.114501	4.42673	-0.0258659	0.979364		ENSG00000248471
0.356215	-0.250824	1.1646	-0.215373	0.829476		ENSG00000248472
0.172169	-0.586486	2.93585	-0.199767	0.841663		ENSG00000248473
10.8908	0.498009	0.837432	0.594686	0.552054	0.949803	ENSG00000248474
6.581	-0.413317	0.477186	-0.866154	0.386406	0.900502	ENSG00000248475
13.9493	0.0329409	0.298005	0.110538	0.911983	0.995272	ENSG00000248476
32.7557	-0.0383171	0.254949	-0.150293	0.880534	0.993071	ENSG00000248477
0						ENSG00000248478
0.289344	-0.165159	1.34466	-0.122826	0.902245		ENSG00000248479
0.0110188	0	4.42675	0	1		ENSG00000248480
0						ENSG00000248482
26.8022	0.0523281	0.332458	0.157398	0.874931	0.992426	ENSG00000248483
0						ENSG00000248484
18.603	1.50453	0.692932	2.17125	0.0299125	0.483755	ENSG00000248485
0.0949961	0	4.42675	0	1		ENSG00000248486
180.166	-0.226077	0.177227	-1.27563	0.202085	0.79871	ENSG00000248487
0.00660167	-0.394254	4.42675	-0.0890617	0.929033		ENSG00000248488
0.403368	-0.833588	1.00318	-0.830949	0.406002		ENSG00000248489
0						ENSG00000248490
0.427622	-0.131361	0.863839	-0.152067	0.879134		ENSG00000248491
0.00409748	0	4.42675	0	1		ENSG00000248492
4.59039	0.154646	0.474715	0.325766	0.744601	0.979711	ENSG00000248493
4.2	-0.363069	0.368758	-0.984574	0.324834	0.873167	ENSG00000248494
0.314888	-1.00043	0.975123	-1.02595	0.304915		ENSG00000248498
4.67333	-0.269793	0.307764	-0.876622	0.380692	0.897131	ENSG00000248503
0.0159869	-0.394254	4.42675	-0.0890617	0.929033		ENSG00000248505
0.539567	-0.684979	1.09914	-0.623194	0.533157		ENSG00000248506
0						ENSG00000248507
44.8078	0.442964	0.250394	1.76907	0.0768821	0.627103	ENSG00000248508
111.759	0.075518	0.334267	0.225921	0.821263	0.98558	ENSG00000248510
0						ENSG00000248511
0.766773	-0.136392	0.781031	-0.17463	0.86137		ENSG00000248514
0.318291	-1.72877	3.22809	-0.53554	0.592276		ENSG00000248515
2.05309	-0.105812	0.619999	-0.170665	0.864487	0.990792	ENSG00000248516
0.145686	-0.12873	2.9844	-0.0431344	0.965594		ENSG00000248517
0.0094965	0	4.42675	0	1		ENSG00000248518
11.5265	0.318843	0.344408	0.925769	0.354566	0.88773	ENSG00000248521
0.288618	-1.34698	1.34392	-1.00227	0.316211		ENSG00000248522
0						ENSG00000248525
936.195	-0.083827	0.440747	-0.190193	0.849158	0.98973	ENSG00000248527
0.551708	-0.0116739	1.21472	-0.0096103	0.992332		ENSG00000248528
0.0846483	-0.190853	2.80015	-0.0681582	0.94566		ENSG00000248529
0.210597	0.39991	1.3676	0.292419	0.769966		ENSG00000248530
0.0642021	-0.0259522	4.21483	-0.0061573	0.995087		ENSG00000248531
0.0971968	-0.321526	2.47989	-0.129654	0.896841		ENSG00000248532
0.0448634	-0.114502	4.42673	-0.0258661	0.979364		ENSG00000248533
0.12954	-0.191664	2.09378	-0.09154	0.927064		ENSG00000248537
25.2192	-0.683652	0.51336	-1.33172	0.182952	0.779231	ENSG00000248538
2.24014	-0.156308	0.472605	-0.330738	0.740843	0.979456	ENSG00000248539
16.3527	0.557324	0.325287	1.71333	0.086652	0.651805	ENSG00000248540
0.00856234	0	4.42675	0	1		ENSG00000248542
2.31642	0.0744872	0.608083	0.122495	0.902507	0.99476	ENSG00000248543
36.261	0.187571	0.350767	0.534745	0.592826	0.957463	ENSG00000248544
0.153575	-0.0260319	3.83378	-0.0067901	0.994582		ENSG00000248545
0.267522	-0.72111	1.16652	-0.61817	0.536463		ENSG00000248546
1.08049	0.607812	0.964643	0.63009	0.528636		ENSG00000248547
0.117495	0.561956	2.23607	0.251315	0.801571		ENSG00000248548
1.70831	-0.393204	0.575934	-0.682724	0.494781	0.939827	ENSG00000248550
0.411586	-0.535389	0.953546	-0.561471	0.574476		ENSG00000248551
0						ENSG00000248552
2.27441	0.707878	0.521081	1.35848	0.174311	0.770879	ENSG00000248553
18.4068	-0.0642739	0.237563	-0.270556	0.786733	0.983695	ENSG00000248554
0.0499972	-0.394256	4.42675	-0.0890622	0.929032		ENSG00000248555
0.0199657	0	4.42675	0	1		ENSG00000248557
1.26354	0.711784	0.639687	1.11271	0.265834		ENSG00000248559
0.108377	0.33592	2.72994	0.12305	0.902067		ENSG00000248560
0.0545591	-0.306872	4.32783	-0.0709067	0.943472		ENSG00000248564
0.188945	0.204326	1.59431	0.12816	0.898023		ENSG00000248565
0.0141317	0	4.42675	0	1		ENSG00000248567
6.62298	0.0774165	0.607401	0.127455	0.89858	0.994237	ENSG00000248568
0.120556	-0.321574	2.43948	-0.131821	0.895126		ENSG00000248569
2.38988	0.379069	0.808564	0.468818	0.6392	0.963083	ENSG00000248571
0						ENSG00000248572
0.0195459	0	4.42675	0	1		ENSG00000248573
0.0243557	0	4.42675	0	1		ENSG00000248574
0.255816	0.392184	1.1389	0.344355	0.73058		ENSG00000248576
0.28512	0.224841	1.36507	0.16471	0.869173		ENSG00000248577
1.71808	0.00516436	0.483533	0.0106805	0.991478	0.999222	ENSG00000248578
0.842294	-1.15816	0.980143	-1.18162	0.237355		ENSG00000248583
0						ENSG00000248585
0.116687	-0.499683	2.70544	-0.184696	0.853468		ENSG00000248586
7.07113	0.647508	0.512501	1.26343	0.206435	0.800677	ENSG00000248587
9.266	-0.49225	0.706775	-0.696473	0.486133	0.934693	ENSG00000248588
0.126044	0.0638297	3.34689	0.0190713	0.984784		ENSG00000248590
0.00591591	0	4.42675	0	1		ENSG00000248591
43.0561	0.0650462	0.37002	0.175791	0.860458	0.990792	ENSG00000248592
51.6449	-0.17974	0.226275	-0.794346	0.426994	0.916279	ENSG00000248593
0						ENSG00000248594
24.1801	0.397017	0.567647	0.699408	0.484297	0.933821	ENSG00000248596
0.0239073	-0.114504	4.42673	-0.0258664	0.979364		ENSG00000248597
1.78691	-0.507381	0.582495	-0.871048	0.383728	0.898786	ENSG00000248599
0						ENSG00000248600
0						ENSG00000248601
50.603	0.0456476	0.340702	0.133981	0.893417	0.993577	ENSG00000248603
7.70395	-0.393398	0.448273	-0.877587	0.380168	0.897131	ENSG00000248605
0.0142447	0	4.42675	0	1		ENSG00000248607
0.503066	-0.675134	0.951957	-0.709207	0.478196		ENSG00000248608
12.5829	0.212546	0.346794	0.612887	0.539951	0.947243	ENSG00000248610
0.0102268	0	4.42675	0	1		ENSG00000248611
0.33147	-0.917398	1.15293	-0.795709	0.426201		ENSG00000248613
0.0763552	-0.218462	3.56431	-0.0612917	0.951127		ENSG00000248616
0.515715	0.138517	1.03746	0.133515	0.893786		ENSG00000248618
0						ENSG00000248621
0.173258	0.258468	1.89866	0.136132	0.891717		ENSG00000248624
0.163903	0.176607	1.74228	0.101366	0.91926		ENSG00000248625
2.64764	-0.403857	0.509819	-0.792157	0.428269	0.916279	ENSG00000248626
0						ENSG00000248627
0						ENSG00000248629
0						ENSG00000248631
74.3208	0.246577	0.203227	1.21331	0.225011	0.815585	ENSG00000248632
0.022343	-0.114501	4.42673	-0.0258659	0.979364		ENSG00000248633
1.51552	-0.416683	0.587244	-0.709556	0.47798	0.931483	ENSG00000248634
5.78771	-0.991129	1.086	-0.912642	0.361431	0.890856	ENSG00000248635
13.8116	0.0568611	0.425808	0.133537	0.893769	0.993577	ENSG00000248636
0.0321013	-0.114503	4.42673	-0.0258663	0.979364		ENSG00000248637
0.0229721	-0.394255	4.42675	-0.089062	0.929033		ENSG00000248639
0.483568	-1.25646	1.00078	-1.25548	0.209304		ENSG00000248640
0.219831	-0.432406	2.34227	-0.18461	0.853535		ENSG00000248641
0.122456	-0.0393301	2.44364	-0.0160949	0.987159		ENSG00000248642
823.227	-0.125731	0.139361	-0.902197	0.366952	0.892092	ENSG00000248643
0.0229936	0	4.42675	0	1		ENSG00000248645
0.0574147	0	4.29134	0	1		ENSG00000248646
0						ENSG00000248647
0.0425636	-0.394255	4.42675	-0.089062	0.929033		ENSG00000248648
0.00962997	-0.114501	4.42673	-0.0258659	0.979364		ENSG00000248651
0						ENSG00000248652
0.550123	1.17034	0.930356	1.25795	0.20841		ENSG00000248654
0						ENSG00000248656
0.0818949	-0.218624	3.13013	-0.0698448	0.944317		ENSG00000248659
0.0118745	0	4.42675	0	1		ENSG00000248660
24.6036	-0.209701	0.3965	-0.52888	0.596888	0.957538	ENSG00000248663
1.33679	1.6163	0.641065	2.52126	0.0116934		ENSG00000248664
2.02981	0.21546	0.484889	0.444349	0.656791	0.965534	ENSG00000248666
0.0751737	-0.307002	3.59072	-0.0854986	0.931865		ENSG00000248667
0.920516	-0.0489965	0.709779	-0.0690306	0.944965		ENSG00000248668
0						ENSG00000248669
51.7398	0.129633	0.266187	0.486999	0.626259	0.961326	ENSG00000248671
1509.8	-0.0050889	0.405244	-0.0125575	0.989981	0.998989	ENSG00000248672
0.142439	0.671761	2.05579	0.326766	0.743845		ENSG00000248673
0.0051627	0	4.42675	0	1		ENSG00000248674
0						ENSG00000248676
4.02213	-0.0503226	0.420131	-0.119778	0.904659	0.994916	ENSG00000248677
1.76444	-0.160716	0.593207	-0.270928	0.786447	0.983695	ENSG00000248682
0.172226	0.153262	2.62333	0.0584227	0.953412		ENSG00000248684
0.25466	-1.92963	3.63913	-0.530244	0.595943		ENSG00000248685
0.0102241	0	4.42675	0	1		ENSG00000248686
0						ENSG00000248687
11.3524	-0.0660434	0.401592	-0.164454	0.869374	0.991023	ENSG00000248690
0						ENSG00000248692
0.273879	-0.625657	1.12757	-0.554873	0.578981		ENSG00000248693
0.0593261	0	4.42675	0	1		ENSG00000248694
0						ENSG00000248696
2.62782	0.210198	0.539992	0.389261	0.697083	0.975449	ENSG00000248697
0.774691	0.59144	0.855127	0.691639	0.489164		ENSG00000248698
0.733988	0.229147	0.867162	0.264249	0.791588		ENSG00000248699
0.139053	-0.424466	2.19873	-0.19305	0.84692		ENSG00000248701
0						ENSG00000248702
0.510742	-0.507171	0.826807	-0.613409	0.539606		ENSG00000248703
0.0513164	0	4.42675	0	1		ENSG00000248704
2.48263	0.799875	0.648606	1.23322	0.217493	0.81067	ENSG00000248705
0.386829	1.12834	1.74472	0.646716	0.517816		ENSG00000248708
0.0877116	-1.22902	4.42544	-0.277718	0.781229		ENSG00000248709
37.9724	0.479056	0.985007	0.486347	0.626721	0.961529	ENSG00000248710
3.74858	-0.586977	0.469378	-1.25054	0.211101	0.807081	ENSG00000248711
29.5547	-0.232621	0.330999	-0.702784	0.48219	0.93326	ENSG00000248712
5.29173	1.97589	0.882385	2.23927	0.0251385	0.466899	ENSG00000248713
1.08555	0.394414	0.645921	0.610622	0.54145		ENSG00000248714
0						ENSG00000248715
0						ENSG00000248716
0.044711	0	4.42675	0	1		ENSG00000248717
0.24929	-0.230706	1.35541	-0.170211	0.864844		ENSG00000248719
0						ENSG00000248720
1.21851	-0.2667	0.656501	-0.406245	0.684562		ENSG00000248721
0						ENSG00000248722
0.236346	0.317252	1.61547	0.196383	0.84431		ENSG00000248724
0.43398	0.129249	0.915918	0.141115	0.887779		ENSG00000248725
8.10985	0.112202	0.436967	0.256775	0.797352	0.983695	ENSG00000248727
1.34719	-0.539089	0.629245	-0.856725	0.391597		ENSG00000248729
0.310864	-0.152032	1.74319	-0.0872151	0.930501		ENSG00000248730
32.5843	-0.0028683	0.366674	-0.0078224	0.993759	0.999414	ENSG00000248731
0						ENSG00000248733
9.29721	0.47809	0.379332	1.26035	0.207544	0.802599	ENSG00000248734
0						ENSG00000248735
0						ENSG00000248736
0.356304	0.268008	1.11853	0.239607	0.810635		ENSG00000248738
0.0113509	0	4.42675	0	1		ENSG00000248739
0.637706	0.102326	1.15048	0.0889423	0.929128		ENSG00000248740
0.017849	0	4.42675	0	1		ENSG00000248744
0						ENSG00000248745
1.94204	-0.0565828	0.510809	-0.110771	0.911798	0.995272	ENSG00000248746
6.49458	0.223257	0.411472	0.542581	0.587418	0.956407	ENSG00000248747
0.0972237	0.0565047	2.76618	0.020427	0.983703		ENSG00000248748
0.425542	-0.180609	1.22307	-0.147669	0.882604		ENSG00000248749
0.00747546	-0.114501	4.42673	-0.0258659	0.979364		ENSG00000248750
12.4994	0.418714	0.551176	0.759673	0.44745	0.921818	ENSG00000248751
0.102822	-0.321534	2.47294	-0.130021	0.89655		ENSG00000248752
0.829406	-0.785328	0.714613	-1.09896	0.271787		ENSG00000248753
0.0166366	-0.394254	4.42675	-0.0890617	0.929033		ENSG00000248755
0.0567428	-0.0262034	3.27489	-0.0080013	0.993616		ENSG00000248757
0						ENSG00000248758
0						ENSG00000248760
0						ENSG00000248761
0.0871678	-0.30692	4.0289	-0.0761795	0.939276		ENSG00000248762
0.654097	-0.0974783	1.39167	-0.0700443	0.944158		ENSG00000248763
0.0133106	0	4.42675	0	1		ENSG00000248764
0.270441	-0.438619	1.22382	-0.358402	0.720043		ENSG00000248765
0.00783836	0	4.42675	0	1		ENSG00000248766
0.215906	-0.039303	1.45402	-0.0270306	0.978435		ENSG00000248767
0.681411	0.872398	1.81731	0.480048	0.631193		ENSG00000248769
0						ENSG00000248770
453.404	-0.572593	0.564289	-1.01472	0.310242	0.868262	ENSG00000248771
0						ENSG00000248772
1.17658	-0.102733	0.555485	-0.184944	0.853273		ENSG00000248773
0.951623	-0.478696	0.613783	-0.77991	0.435444		ENSG00000248774
0						ENSG00000248775
0.0381419	0	4.42675	0	1		ENSG00000248777
1.30624	-0.506205	0.480783	-1.05288	0.292398		ENSG00000248778
0.0886995	-0.691866	3.09113	-0.223823	0.822895		ENSG00000248779
4.35927	0.0227891	0.423656	0.0537916	0.957101	0.998683	ENSG00000248780
0.319216	0.0214898	1.12723	0.0190643	0.98479		ENSG00000248781
0.147341	-0.353374	2.64686	-0.133507	0.893792		ENSG00000248783
1.41729	0.194751	0.61306	0.31767	0.750735	0.98024	ENSG00000248785
5.34895	-0.149552	0.355341	-0.420868	0.673851	0.970668	ENSG00000248787
0.0141687	0	4.42675	0	1		ENSG00000248789
0.515599	0.633918	0.874296	0.725062	0.468414		ENSG00000248790
7.62754	-0.40207	0.434195	-0.926011	0.35444	0.88773	ENSG00000248791
0.0130464	-0.394254	4.42675	-0.0890617	0.929033		ENSG00000248792
3.31113	-0.553881	0.579834	-0.955241	0.339456	0.88089	ENSG00000248794
0.251403	-0.422115	1.63038	-0.258907	0.795707		ENSG00000248795
0						ENSG00000248796
0						ENSG00000248799
0.975176	0.28807	0.933075	0.308731	0.757526		ENSG00000248801
9.24178	0.137511	0.426209	0.322637	0.74697	0.979711	ENSG00000248802
0.25266	-0.388908	1.30944	-0.297005	0.766463		ENSG00000248803
0						ENSG00000248807
0.0619655	0.126983	4.26874	0.0297472	0.976269		ENSG00000248809
276.644	-0.214315	0.40954	-0.523307	0.60076	0.957538	ENSG00000248810
0						ENSG00000248813
0						ENSG00000248816
0.044907	-0.218274	4.42671	-0.0493085	0.960673		ENSG00000248817
0.0622407	-0.499243	4.23596	-0.117858	0.90618		ENSG00000248820
0						ENSG00000248821
0						ENSG00000248822
0						ENSG00000248824
1.30561	0.29505	0.485299	0.607976	0.543203		ENSG00000248826
4.67733	0.407878	0.360899	1.13017	0.258404	0.835818	ENSG00000248827
1.57915	-0.0552964	0.578746	-0.0955452	0.923882	0.997729	ENSG00000248828
3.77976	-0.0152354	0.413109	-0.0368799	0.970581	0.998989	ENSG00000248830
0						ENSG00000248831
39.1212	0.221577	0.354736	0.624625	0.532217	0.945401	ENSG00000248832
0						ENSG00000248834
84.5136	0.0158143	0.202405	0.0781319	0.937723	0.998169	ENSG00000248835
4.21924	-0.500827	0.480955	-1.04132	0.297729	0.859382	ENSG00000248837
0.042929	0	4.42675	0	1		ENSG00000248838
0.0333219	-0.114502	4.42673	-0.0258661	0.979364		ENSG00000248839
1.09831	-1.34072	0.736364	-1.82073	0.0686477		ENSG00000248840
0						ENSG00000248842
0.00856234	0	4.42675	0	1		ENSG00000248843
0.0179251	0	4.42675	0	1		ENSG00000248844
1.47765	-0.216819	0.770701	-0.281327	0.778459	0.983695	ENSG00000248846
0.0342968	-0.114503	4.42673	-0.0258663	0.979364		ENSG00000248847
0.196737	-0.30147	1.54593	-0.195009	0.845386		ENSG00000248848
0.0384333	-0.0259168	4.42671	-0.0058546	0.995329		ENSG00000248849
0.0064305	-0.394254	4.42675	-0.0890617	0.929033		ENSG00000248850
0.752331	0.523023	0.859359	0.60862	0.542776		ENSG00000248851
0						ENSG00000248853
0.974185	-0.526297	0.604279	-0.87095	0.383781		ENSG00000248854
50.6196	0.185638	0.302725	0.613222	0.53973	0.947243	ENSG00000248858
0.683102	-2.06728	1.01089	-2.04501	0.0408541		ENSG00000248859
0						ENSG00000248861
2.87749	0.261139	0.580382	0.449943	0.652752	0.96551	ENSG00000248863
0.0291136	-0.114501	4.42673	-0.0258659	0.979364		ENSG00000248864
3.59391	-0.762138	0.3281	-2.32288	0.0201856	0.435907	ENSG00000248865
92.9077	0.239688	0.203392	1.17846	0.238615	0.824386	ENSG00000248866
0.0439423	-0.306858	4.42673	-0.0693194	0.944735		ENSG00000248867
0.249259	-0.898595	1.28765	-0.697855	0.485268		ENSG00000248869
0.0094965	0	4.42675	0	1		ENSG00000248870
75.3236	-0.490189	0.934057	-0.524795	0.599725	0.957538	ENSG00000248871
0.488915	-0.405664	0.911677	-0.444964	0.656346		ENSG00000248872
0.527439	-0.733151	1.34801	-0.543875	0.586528		ENSG00000248873
33.9239	-0.880012	0.452288	-1.94569	0.0516923	0.561401	ENSG00000248874
0.017849	0	4.42675	0	1		ENSG00000248876
0.0714125	-0.0259193	4.42671	-0.0058552	0.995328		ENSG00000248877
0.0840952	-0.218346	4.03071	-0.0541706	0.956799		ENSG00000248878
0.254441	0.0467031	1.45935	0.0320026	0.97447		ENSG00000248880
0						ENSG00000248881
0.0267245	0.0641606	4.42667	0.0144941	0.988436		ENSG00000248883
0.264872	-0.450644	1.02024	-0.441705	0.658703		ENSG00000248884
0.406718	-1.00132	0.883363	-1.13353	0.256992		ENSG00000248885
0						ENSG00000248886
38.4643	0.619649	0.365621	1.69479	0.0901162	0.658262	ENSG00000248890
0.0113509	0	4.42675	0	1		ENSG00000248891
0.0685214	0.195388	4.20589	0.0464559	0.962947		ENSG00000248893
0.0116027	-0.114501	4.42673	-0.0258659	0.979364		ENSG00000248895
0.403952	0.96449	0.799894	1.20577	0.227905		ENSG00000248896
2.7802	0.564647	0.387809	1.45599	0.145394	0.739954	ENSG00000248898
0						ENSG00000248901
0						ENSG00000248903
3435.54	0.0581252	0.164154	0.354091	0.723271	0.977192	ENSG00000248905
0.0728229	0.204986	3.61044	0.0567758	0.954724		ENSG00000248906
0.108108	0.226914	2.08476	0.108844	0.913326		ENSG00000248907
0.0094965	0	4.42675	0	1		ENSG00000248908
16.14	-0.433709	0.430258	-1.00802	0.313445	0.869268	ENSG00000248909
0.0282634	0	4.42675	0	1		ENSG00000248911
0						ENSG00000248912
0.0237627	0	4.42675	0	1		ENSG00000248913
0						ENSG00000248915
0.0231006	-0.0259158	4.42671	-0.0058544	0.995329		ENSG00000248916
0.164135	-0.704479	1.63971	-0.429637	0.66746		ENSG00000248918
122.859	-0.489272	0.198494	-2.46493	0.0137042	0.399289	ENSG00000248919
0						ENSG00000248920
0.0102241	0	4.42675	0	1		ENSG00000248921
3.50968	-0.286934	1.23718	-0.231927	0.816595	0.984505	ENSG00000248923
0.0298319	-0.30686	4.42673	-0.0693197	0.944735		ENSG00000248924
0.815316	0.16549	0.689793	0.239913	0.810397		ENSG00000248925
0.0827942	-0.394392	3.53362	-0.111611	0.911132		ENSG00000248926
13.3402	0.241163	0.280953	0.858374	0.390686	0.902944	ENSG00000248927
0.0488874	-0.586611	4.42675	-0.132515	0.894577		ENSG00000248928
0.0329949	-0.30686	4.42673	-0.0693198	0.944735		ENSG00000248929
0.0642822	-0.0260795	3.65319	-0.0071388	0.994304		ENSG00000248930
0.045423	0	4.42675	0	1		ENSG00000248931
36.817	0.180374	0.229985	0.784286	0.432872	0.917194	ENSG00000248932
0.00474825	0	4.42675	0	1		ENSG00000248933
0						ENSG00000248935
1.98862	-0.245426	0.499444	-0.491398	0.623145	0.960829	ENSG00000248936
0						ENSG00000248939
0.0346639	-0.0259158	4.42671	-0.0058544	0.995329		ENSG00000248942
0.0110188	0	4.42675	0	1		ENSG00000248943
0.0200064	-0.114501	4.42673	-0.0258659	0.979364		ENSG00000248944
0.247597	-0.704952	2.1179	-0.332855	0.739244		ENSG00000248946
0						ENSG00000248949
0.112947	0.154236	4.42663	0.0348429	0.972205		ENSG00000248950
0.0340164	0.00082896	4.42669	0.00018726	0.999851		ENSG00000248951
2.92791	-0.306868	0.54218	-0.56599	0.5714	0.952099	ENSG00000248954
0.0234199	0	4.42675	0	1		ENSG00000248955
0.29842	0.132444	1.11824	0.118439	0.90572		ENSG00000248956
0.0892575	-0.699978	2.52593	-0.277117	0.78169		ENSG00000248958
0						ENSG00000248962
1.32104	0.585187	0.783929	0.74648	0.455378		ENSG00000248964
0.294567	0.341351	2.14723	0.158973	0.87369		ENSG00000248965
1.56371	-0.647776	0.582001	-1.11301	0.265702	0.841926	ENSG00000248966
0.0064305	-0.394254	4.42675	-0.0890617	0.929033		ENSG00000248967
0.0371861	-0.306859	4.42673	-0.0693195	0.944735		ENSG00000248968
0.101524	-0.545677	2.07643	-0.262795	0.792708		ENSG00000248969
85.0751	-0.136628	0.196434	-0.695542	0.486716	0.935182	ENSG00000248971
0.0184242	0	4.42675	0	1		ENSG00000248973
7.62145	0.196428	0.347401	0.565421	0.571787	0.952191	ENSG00000248975
0						ENSG00000248977
0.00872477	0	4.42675	0	1		ENSG00000248978
0						ENSG00000248979
3.50636	-0.0606524	0.512109	-0.118437	0.905722	0.995031	ENSG00000248980
0						ENSG00000248984
1.95529	-0.398105	0.57322	-0.694506	0.487365	0.935269	ENSG00000248986
0						ENSG00000248987
0.704227	0.202645	0.84023	0.241178	0.809417		ENSG00000248988
0.155194	-0.208669	2.24102	-0.0931132	0.925814		ENSG00000248990
0.0295111	0.0641606	4.42667	0.0144941	0.988436		ENSG00000248991
0.273094	-1.20562	2.11758	-0.569342	0.569124		ENSG00000248993
1.81755	0.0106615	0.741767	0.0143731	0.988532	0.998989	ENSG00000248994
0						ENSG00000248995
0.201091	-0.265263	1.33916	-0.198081	0.842981		ENSG00000248996
0.0302751	-0.985923	4.42644	-0.222735	0.823742		ENSG00000248998
0.0159869	-0.394254	4.42675	-0.0890617	0.929033		ENSG00000248999
0						ENSG00000249000
9.48396	-0.118468	0.509548	-0.232496	0.816152	0.984505	ENSG00000249001
0.0218717	0	4.42675	0	1		ENSG00000249002
0						ENSG00000249003
0.155224	-0.0919627	2.02081	-0.0455079	0.963702		ENSG00000249004
0						ENSG00000249005
3.3013	-0.23587	0.476897	-0.494594	0.620887	0.960226	ENSG00000249006
103.006	0.129743	0.431204	0.300885	0.763502	0.981845	ENSG00000249007
0						ENSG00000249008
0						ENSG00000249012
0.724358	-1.02918	0.639775	-1.60867	0.107689		ENSG00000249013
3.7824	-0.243852	0.335053	-0.727803	0.466734	0.929717	ENSG00000249014
0.0155371	-0.394254	4.42675	-0.0890617	0.929033		ENSG00000249016
0						ENSG00000249017
0.0281685	-0.114502	4.42673	-0.0258661	0.979364		ENSG00000249018
0.243319	-0.916202	1.08777	-0.842277	0.399633		ENSG00000249019
0.0536492	-0.0383221	3.75049	-0.0102179	0.991847		ENSG00000249020
10.012	-0.113622	0.327943	-0.34647	0.72899	0.97773	ENSG00000249021
0.0225004	0	4.42675	0	1		ENSG00000249022
0						ENSG00000249023
0.01061	0	4.42675	0	1		ENSG00000249025
11.3316	-0.206729	0.400227	-0.516529	0.605485	0.958076	ENSG00000249026
0.365316	0.190202	1.48316	0.128241	0.897958		ENSG00000249028
0.178142	-0.243605	1.85354	-0.131427	0.895437		ENSG00000249031
29.1476	0.619668	0.416497	1.48781	0.136802	0.723519	ENSG00000249034
0.218103	-0.221888	1.87339	-0.118442	0.905718		ENSG00000249035
0.0129061	0	4.42675	0	1		ENSG00000249036
0						ENSG00000249038
0						ENSG00000249041
155.324	-0.36362	0.184075	-1.97539	0.048224	0.55441	ENSG00000249042
28.6685	-0.0693983	0.234318	-0.296172	0.767099	0.982173	ENSG00000249044
0.00660167	-0.394254	4.42675	-0.0890617	0.929033		ENSG00000249045
0.0076787	-0.114501	4.42673	-0.0258659	0.979364		ENSG00000249047
0						ENSG00000249048
0.609551	0.209412	1.27637	0.164069	0.869677		ENSG00000249049
0.394466	-1.31919	1.4664	-0.89961	0.368328		ENSG00000249050
0						ENSG00000249051
0						ENSG00000249052
0.00474825	0	4.42675	0	1		ENSG00000249053
0.185923	-0.514629	2.01578	-0.2553	0.798491		ENSG00000249054
2.92395	-0.285461	0.455087	-0.627267	0.530484	0.94493	ENSG00000249055
0.0810275	-0.0261113	3.54236	-0.0073711	0.994119		ENSG00000249056
1.11418	-0.546597	0.748511	-0.730246	0.46524		ENSG00000249057
0.612004	-0.895487	1.18238	-0.757361	0.448834		ENSG00000249060
0.287723	1.20506	1.37697	0.875158	0.381488		ENSG00000249061
0.7234	0.608116	1.11496	0.545416	0.585467		ENSG00000249064
0.050188	-0.114503	4.42673	-0.0258663	0.979364		ENSG00000249065
0						ENSG00000249066
0.00983702	-0.114501	4.42673	-0.0258659	0.979364		ENSG00000249068
0.241739	0.133846	1.17683	0.113735	0.909448		ENSG00000249069
0						ENSG00000249071
706.342	-0.550272	0.567517	-0.969613	0.332239	0.877596	ENSG00000249072
0						ENSG00000249073
0.0200543	-0.0259158	4.42671	-0.0058544	0.995329		ENSG00000249074
0.0680293	-0.114539	4.18344	-0.0273792	0.978157		ENSG00000249076
0						ENSG00000249077
0.389572	-0.362031	1.20408	-0.30067	0.763666		ENSG00000249079
0.0133106	0	4.42675	0	1		ENSG00000249081
3.46539	-0.759186	0.759561	-0.999506	0.317549	0.87106	ENSG00000249082
0.0106642	0	4.42675	0	1		ENSG00000249084
0.631747	1.18853	0.854156	1.39146	0.164086		ENSG00000249085
0.110966	-0.0400604	2.05893	-0.0194569	0.984477		ENSG00000249086
30.9235	0.0390961	0.264413	0.14786	0.882453	0.993353	ENSG00000249087
0						ENSG00000249089
0.099488	0.00092115	4.00784	0.00022984	0.999817		ENSG00000249091
1.61316	0.117032	0.892359	0.131149	0.895657	0.993695	ENSG00000249092
0.864332	0.54312	1.22558	0.443155	0.657654		ENSG00000249094
55.1607	-0.0265704	0.295015	-0.0900645	0.928236	0.997872	ENSG00000249096
0						ENSG00000249098
0.0376072	0.0641606	4.42667	0.0144941	0.988436		ENSG00000249099
3.05867	-0.802248	0.538848	-1.48882	0.136534	0.723241	ENSG00000249100
0.00379342	0	4.42675	0	1		ENSG00000249101
0						ENSG00000249102
0.0330151	0.213172	4.4266	0.048157	0.961591		ENSG00000249104
0						ENSG00000249105
0						ENSG00000249106
0.665711	1.00167	1.19007	0.841689	0.399962		ENSG00000249109
0.0491737	-0.114504	4.42673	-0.0258666	0.979364		ENSG00000249111
0.0228888	-0.306858	4.42673	-0.0693194	0.944735		ENSG00000249112
0.177157	0.189	1.63225	0.115791	0.907818		ENSG00000249114
312.1	-0.199533	0.183497	-1.08739	0.276864	0.84928	ENSG00000249115
0.0615535	0	4.42675	0	1		ENSG00000249116
0.825166	-0.277685	0.812549	-0.341746	0.732542		ENSG00000249119
6.66515	-0.108306	0.362799	-0.298529	0.765299	0.982027	ENSG00000249121
0.0102268	0	4.42675	0	1		ENSG00000249122
3.43027	1.0262	0.504638	2.03353	0.041999	0.534347	ENSG00000249125
0						ENSG00000249127
0						ENSG00000249128
5.17867	0.508499	0.638149	0.796833	0.425548	0.916075	ENSG00000249129
0.00474825	0	4.42675	0	1		ENSG00000249131
0						ENSG00000249135
10.9762	0.196009	0.38776	0.505491	0.613214	0.959313	ENSG00000249137
16.4839	-0.161038	0.307112	-0.524363	0.600026	0.957538	ENSG00000249138
0						ENSG00000249139
12.7588	0.130549	0.305956	0.426694	0.669602	0.969203	ENSG00000249140
12.4852	-0.236592	0.339425	-0.697038	0.485779	0.934484	ENSG00000249141
1.91571	-0.644472	0.593991	-1.08499	0.277928	0.84928	ENSG00000249142
0						ENSG00000249145
0.967839	-1.15452	1.97934	-0.583289	0.559699		ENSG00000249148
0.107592	-0.4398	2.46156	-0.178668	0.858199		ENSG00000249149
0						ENSG00000249150
0.0243557	0	4.42675	0	1		ENSG00000249152
0.080179	-0.691619	4.09772	-0.168781	0.865969		ENSG00000249153
0.0319807	0	4.42675	0	1		ENSG00000249156
0.0524392	-0.586613	4.42675	-0.132515	0.894577		ENSG00000249157
77.1821	0.672513	0.503946	1.33449	0.182042	0.777292	ENSG00000249158
0.0945895	-0.231299	2.76786	-0.0835662	0.933401		ENSG00000249159
0.0103828	-0.114501	4.42673	-0.0258659	0.979364		ENSG00000249160
0.0141317	0	4.42675	0	1		ENSG00000249162
0.122698	-0.522601	1.76099	-0.296766	0.766645		ENSG00000249163
0.554829	-3.02326	1.77106	-1.70704	0.0878154		ENSG00000249166
0.443817	-0.156297	0.960437	-0.162735	0.870727		ENSG00000249167
0						ENSG00000249169
0.0611854	0	4.42675	0	1		ENSG00000249170
0.194282	-0.366505	1.63474	-0.224198	0.822603		ENSG00000249171
0.40479	-1.36019	1.38843	-0.979662	0.327253		ENSG00000249173
2.6744	0.170541	0.598226	0.285078	0.775584	0.983695	ENSG00000249174
0						ENSG00000249175
0.244238	0.0311005	1.49668	0.0207796	0.983421		ENSG00000249176
0.0951355	-0.0262856	3.08674	-0.0085156	0.993206		ENSG00000249177
0.0345529	-0.114502	4.42673	-0.0258661	0.979364		ENSG00000249178
1.85197	-0.665611	0.493269	-1.34939	0.177212	0.773437	ENSG00000249179
0.123397	-0.230858	3.36771	-0.0685504	0.945348		ENSG00000249180
0.124682	0.0633975	2.68263	0.0236326	0.981146		ENSG00000249183
0.071991	-0.499218	4.42673	-0.112773	0.91021		ENSG00000249184
0.0145445	-0.114502	4.42673	-0.0258661	0.979364		ENSG00000249186
2.46657	-0.919315	0.608471	-1.51086	0.130824	0.716554	ENSG00000249188
0						ENSG00000249189
0						ENSG00000249191
0.157495	-0.630559	2.02209	-0.311836	0.755165		ENSG00000249192
6.99332	-0.524615	0.529438	-0.990889	0.32174	0.872297	ENSG00000249193
0.182183	-0.0275825	1.85592	-0.0148619	0.988142		ENSG00000249194
4.16112	0.0690917	0.465718	0.148355	0.882062	0.993276	ENSG00000249196
0.00474825	0	4.42675	0	1		ENSG00000249197
2.26528	0.273703	0.590757	0.46331	0.643142	0.964265	ENSG00000249198
0.10717	0	4.42675	0	1		ENSG00000249199
0.0260062	0	4.42675	0	1		ENSG00000249200
3.26764	1.29209	0.727646	1.77572	0.0757799	0.62405	ENSG00000249201
0.0165578	-0.114501	4.42673	-0.0258659	0.979364		ENSG00000249203
0.459956	0.480863	1.03876	0.462919	0.643423		ENSG00000249206
0.580648	0.0250175	0.75693	0.0330513	0.973634		ENSG00000249207
0						ENSG00000249209
2.42215	-0.222997	0.624718	-0.356957	0.721124	0.97714	ENSG00000249210
18.6025	-0.135956	0.314351	-0.432497	0.66538	0.9681	ENSG00000249212
0.0112956	-0.114501	4.42673	-0.0258659	0.979364		ENSG00000249213
0						ENSG00000249214
1.11046	-0.248669	0.673185	-0.369392	0.711836		ENSG00000249215
0.00379342	0	4.42675	0	1		ENSG00000249216
0.00418162	0	4.42675	0	1		ENSG00000249219
6.32025	-0.658131	0.348419	-1.8889	0.0589046	0.581865	ENSG00000249222
0						ENSG00000249225
0.153817	0.08119	1.85843	0.0436875	0.965154		ENSG00000249226
33.0723	0.361997	0.258242	1.40177	0.160983	0.758843	ENSG00000249228
0.188595	0.279101	1.8408	0.151619	0.879487		ENSG00000249229
0.0444004	0.0641606	4.42667	0.0144941	0.988436		ENSG00000249230
0.614012	0.509114	0.885284	0.575086	0.565233		ENSG00000249231
0						ENSG00000249234
0.0102241	0	4.42675	0	1		ENSG00000249235
0.0390469	-0.524232	4.42674	-0.118424	0.905732		ENSG00000249236
2.32297	0.552639	0.634315	0.871237	0.383625	0.898698	ENSG00000249237
0.129531	-0.142603	2.07207	-0.0688215	0.945132		ENSG00000249238
0						ENSG00000249239
8.92863	0.311749	0.520143	0.599352	0.548938	0.949803	ENSG00000249240
0.389658	-0.270224	1.16588	-0.231776	0.816712		ENSG00000249241
103.888	0.261874	0.230332	1.13694	0.255564	0.833311	ENSG00000249242
0.480806	0.242276	0.897003	0.270095	0.787087		ENSG00000249244
1.00305	-0.53526	0.729587	-0.733648	0.463163		ENSG00000249245
0.0674433	-0.114533	4.19232	-0.0273198	0.978205		ENSG00000249247
9.29183	0.00999601	0.303746	0.0329091	0.973747	0.998989	ENSG00000249249
0.162386	-0.56596	3.3105	-0.170959	0.864256		ENSG00000249251
0.393189	0.587537	0.869942	0.675375	0.499438		ENSG00000249252
0						ENSG00000249253
0.0827658	-0.0386411	3.13335	-0.0123322	0.990161		ENSG00000249255
0.169013	-0.556199	1.78805	-0.311064	0.755752		ENSG00000249256
0						ENSG00000249257
6.02282	-0.323433	0.37879	-0.853857	0.393184	0.903741	ENSG00000249258
0.208948	0.0438349	1.20484	0.0363822	0.970978		ENSG00000249259
0.00474825	0	4.42675	0	1		ENSG00000249261
0.0848073	-0.410836	3.5125	-0.116964	0.906889		ENSG00000249262
0.318792	-0.0166546	1.06742	-0.0156027	0.987551		ENSG00000249263
14.6107	-0.558934	0.677745	-0.824697	0.409544	0.909552	ENSG00000249264
0.0113509	0	4.42675	0	1		ENSG00000249265
0.175481	-0.970692	1.83906	-0.52782	0.597625		ENSG00000249266
458.054	0.130365	0.263808	0.494166	0.621189	0.960415	ENSG00000249267
0						ENSG00000249269
0.0273455	0	4.42675	0	1		ENSG00000249270
0.911068	-1.12513	1.2572	-0.894953	0.370812		ENSG00000249271
0.0221387	-0.586611	4.42675	-0.132515	0.894577		ENSG00000249272
13.6566	0.380001	0.334623	1.13561	0.25612	0.834292	ENSG00000249274
6.20532	-0.175014	0.463594	-0.377517	0.70579	0.976442	ENSG00000249275
0.00474825	0	4.42675	0	1		ENSG00000249276
0.0205424	-0.306858	4.42673	-0.0693193	0.944735		ENSG00000249277
0						ENSG00000249278
15.5382	-0.254261	0.391015	-0.650258	0.515526	0.942446	ENSG00000249279
0						ENSG00000249282
0.0923978	0.169095	2.50917	0.0673907	0.946271		ENSG00000249283
0.0339481	0	4.42675	0	1		ENSG00000249284
0.0094965	0	4.42675	0	1		ENSG00000249285
11.966	-0.28704	0.290705	-0.987393	0.32345	0.872682	ENSG00000249286
0.120729	-0.148476	2.70481	-0.0548932	0.956224		ENSG00000249287
0						ENSG00000249288
0.00963105	0	4.42675	0	1		ENSG00000249289
0						ENSG00000249290
0.0194006	-0.394254	4.42675	-0.0890617	0.929033		ENSG00000249293
0						ENSG00000249295
0						ENSG00000249297
0						ENSG00000249301
0.00758684	0	4.42675	0	1		ENSG00000249302
0.0193367	-0.394255	4.42675	-0.089062	0.929033		ENSG00000249304
0.0157189	-0.394254	4.42675	-0.0890617	0.929033		ENSG00000249305
1.77586	-0.11227	0.794194	-0.141364	0.887583	0.993353	ENSG00000249306
66.8963	0.320055	0.303557	1.05435	0.291722	0.856116	ENSG00000249307
0.163804	-0.335552	1.43435	-0.23394	0.815032		ENSG00000249309
0.117977	-0.328815	2.05543	-0.159974	0.872902		ENSG00000249310
0.202877	-0.408521	1.75766	-0.232423	0.816209		ENSG00000249311
0.00829531	0	4.42675	0	1		ENSG00000249312
0.00660167	-0.394254	4.42675	-0.0890617	0.929033		ENSG00000249316
0						ENSG00000249317
0						ENSG00000249318
60.7485	0.273574	0.286927	0.953463	0.340356	0.88089	ENSG00000249319
0.101072	-0.613445	2.48487	-0.246872	0.805007		ENSG00000249320
0.0141317	0	4.42675	0	1		ENSG00000249321
0.297959	-0.426156	1.45113	-0.293671	0.769009		ENSG00000249326
3.71193	0.120383	0.55596	0.216532	0.828573	0.987534	ENSG00000249328
0						ENSG00000249329
0.0897588	-0.0259913	4.02233	-0.0064618	0.994844		ENSG00000249330
0.00591591	0	4.42675	0	1		ENSG00000249332
0						ENSG00000249333
0.421784	0.657539	1.26729	0.518853	0.603863		ENSG00000249334
0.631051	-0.0685887	1.05978	-0.0647197	0.948397		ENSG00000249335
0						ENSG00000249336
2.16134	0.0332823	0.594133	0.0560183	0.955327	0.998683	ENSG00000249337
0.211818	-0.846119	1.86632	-0.453361	0.650289		ENSG00000249338
0.017849	0	4.42675	0	1		ENSG00000249339
2.25675	-0.608336	0.486647	-1.25005	0.21128	0.807124	ENSG00000249341
0						ENSG00000249343
2.39393	-0.563335	0.662432	-0.850405	0.3951	0.904576	ENSG00000249345
5.84499	0.333609	0.371164	0.898819	0.368749	0.892953	ENSG00000249346
0.0498808	-0.218274	4.42671	-0.0493083	0.960674		ENSG00000249347
6532.46	0.0616328	0.324377	0.190003	0.849307	0.98973	ENSG00000249348
4.17538	0.236812	0.580375	0.408033	0.683249	0.972081	ENSG00000249349
0						ENSG00000249351
4.26541	0.432741	0.484644	0.892906	0.371908	0.894776	ENSG00000249352
25.7681	0.132558	0.328049	0.404079	0.686155	0.973176	ENSG00000249353
1.40459	0.666831	1.04515	0.638022	0.523459	0.943918	ENSG00000249356
0.21851	0.085873	2.0827	0.0412316	0.967111		ENSG00000249357
0.0519524	-0.306858	4.42673	-0.0693194	0.944735		ENSG00000249358
7.75641	0.0672394	0.463563	0.145049	0.884672	0.993353	ENSG00000249359
0.316703	-1.15367	1.45444	-0.793204	0.427659		ENSG00000249360
0						ENSG00000249362
17.2955	-0.158932	0.416019	-0.382031	0.702438	0.975991	ENSG00000249363
2.11946	-1.14612	0.540726	-2.11959	0.0340406	0.503003	ENSG00000249364
0.01926	-0.0259158	4.42671	-0.0058544	0.995329		ENSG00000249365
0.107022	-0.135602	3.42164	-0.0396308	0.968387		ENSG00000249367
0						ENSG00000249368
0						ENSG00000249372
0						ENSG00000249373
3.72806	-0.133065	0.385913	-0.344806	0.73024	0.97773	ENSG00000249375
0.175898	-0.720278	2.06592	-0.348647	0.727354		ENSG00000249376
8.69474	0.095808	0.620619	0.154375	0.877314	0.992898	ENSG00000249378
0.0421721	0	4.42675	0	1		ENSG00000249379
0.00856234	0	4.42675	0	1		ENSG00000249380
0.0767916	-0.411343	2.54416	-0.161681	0.871557		ENSG00000249381
0.0205919	-0.114501	4.42673	-0.0258659	0.979364		ENSG00000249382
5.35131	0.265522	0.472482	0.561972	0.574135	0.952199	ENSG00000249383
0.0200103	0	4.42675	0	1		ENSG00000249386
0						ENSG00000249387
1.26681	1.77094	0.888448	1.99329	0.0462295		ENSG00000249388
2.13698	-0.451533	0.561313	-0.804424	0.421152	0.915011	ENSG00000249391
1.31025	-0.0392013	0.790334	-0.0496009	0.96044		ENSG00000249392
0.0100533	0	4.42675	0	1		ENSG00000249393
128.236	-1.12796	0.57469	-1.96272	0.0496784	0.558821	ENSG00000249395
0.543739	-0.706481	1.61798	-0.436645	0.662369		ENSG00000249396
0.263476	-1.06168	1.82192	-0.582724	0.560079		ENSG00000249400
0						ENSG00000249403
0.0221993	-0.0259158	4.42671	-0.0058544	0.995329		ENSG00000249404
0.232886	-0.618218	1.43492	-0.430839	0.666586		ENSG00000249405
3.18894	-0.245627	0.5222	-0.47037	0.638091	0.96292	ENSG00000249406
0.0274423	0	4.42675	0	1		ENSG00000249407
152.388	0.198604	0.404346	0.491174	0.623303	0.960829	ENSG00000249409
0.0353169	0.0641606	4.42667	0.0144941	0.988436		ENSG00000249410
0.0232276	-0.394255	4.42675	-0.089062	0.929033		ENSG00000249411
0.0059822	-0.114501	4.42673	-0.0258659	0.979364		ENSG00000249412
11.8616	-0.501844	0.372728	-1.34641	0.17817	0.773833	ENSG00000249413
0.152902	0.153837	3.33634	0.0461096	0.963223		ENSG00000249416
0.0764063	0.0516571	3.5952	0.0143684	0.988536		ENSG00000249417
0						ENSG00000249418
3.7324	0.02692	0.339122	0.0793814	0.936729	0.998169	ENSG00000249419
0.168633	-0.0390809	2.63738	-0.0148181	0.988177		ENSG00000249421
0.0141317	0	4.42675	0	1		ENSG00000249423
0.144101	0.0636304	2.98814	0.0212943	0.983011		ENSG00000249425
0.325298	0.184374	0.967305	0.190606	0.848835		ENSG00000249426
0						ENSG00000249427
0.36635	0.491599	0.919085	0.534879	0.592734		ENSG00000249428
5.55923	0.44425	0.439703	1.01034	0.312331	0.868986	ENSG00000249429
7.09819	-1.4793	0.688499	-2.14859	0.0316668	0.493078	ENSG00000249430
0						ENSG00000249433
0						ENSG00000249435
0.125404	-0.242807	2.03853	-0.119109	0.905189		ENSG00000249436
764.634	0.197617	0.208521	0.947708	0.343278	0.882042	ENSG00000249437
0.214715	-0.28082	1.74021	-0.161371	0.871801		ENSG00000249438
0.185323	-0.0437668	1.72245	-0.0254096	0.979728		ENSG00000249439
0						ENSG00000249441
0.173101	0.92082	2.96041	0.311044	0.755767		ENSG00000249443
1.12451	0.746357	0.678353	1.10025	0.271223		ENSG00000249444
0						ENSG00000249446
0.202633	0.0433151	1.41171	0.0306826	0.975523		ENSG00000249448
0						ENSG00000249449
0						ENSG00000249451
0.216254	-0.714018	1.62038	-0.440648	0.659468		ENSG00000249452
0.186776	0.295398	1.73967	0.169801	0.865167		ENSG00000249453
0.0732091	-0.306899	4.13767	-0.0741719	0.940874		ENSG00000249454
88.5446	-0.106909	0.201749	-0.529911	0.596174	0.957538	ENSG00000249456
0.0100533	0	4.42675	0	1		ENSG00000249458
101.501	-0.329201	0.191633	-1.71788	0.0858187	0.650285	ENSG00000249459
0.0094965	0	4.42675	0	1		ENSG00000249460
0.423922	0.263508	1.2333	0.21366	0.830812		ENSG00000249462
0.120798	-0.218825	2.75997	-0.0792854	0.936806		ENSG00000249463
105.291	-0.235619	0.398155	-0.591776	0.554	0.949803	ENSG00000249464
2.92517	1.65239	0.44836	3.6854	0.00022834	0.0726292	ENSG00000249465
0						ENSG00000249467
210.414	-0.0617673	0.149508	-0.413137	0.679506	0.971221	ENSG00000249471
0						ENSG00000249472
0						ENSG00000249474
47.3201	0.0694421	0.322155	0.215555	0.829335	0.987662	ENSG00000249476
0.111254	0.230841	2.4995	0.0923551	0.926416		ENSG00000249478
0						ENSG00000249479
0.564928	1.14815	1.23677	0.928343	0.35323		ENSG00000249481
0.234181	-1.08969	1.62243	-0.671642	0.501811		ENSG00000249482
0.178574	0.234906	2.1816	0.107676	0.914253		ENSG00000249483
3.3407	0.23566	0.508934	0.463046	0.643332	0.964265	ENSG00000249484
41.5316	-0.229592	0.383534	-0.598624	0.549424	0.949803	ENSG00000249485
0						ENSG00000249486
0.552238	0.453495	0.843078	0.537903	0.590644		ENSG00000249487
0.225683	-0.197591	1.24732	-0.158412	0.874132		ENSG00000249488
3.60809	0.346322	0.692147	0.50036	0.616822	0.959804	ENSG00000249489
1.57928	-1.1757	0.636228	-1.84792	0.0646137	0.596255	ENSG00000249490
0.0758602	-0.394263	4.42675	-0.0890636	0.929031		ENSG00000249491
2.44692	-0.0227809	0.424568	-0.0536567	0.957209	0.998683	ENSG00000249492
0.768921	-0.968828	0.810365	-1.19555	0.231874		ENSG00000249493
1.21807	0.207197	0.668786	0.309811	0.756705		ENSG00000249494
0.0218717	0	4.42675	0	1		ENSG00000249495
0.067811	-0.114539	4.17317	-0.0274464	0.978104		ENSG00000249497
13.7181	0.122048	0.388263	0.314344	0.75326	0.98093	ENSG00000249500
0.0645395	0.0771444	3.22763	0.0239012	0.980931		ENSG00000249501
2.23042	-0.0654069	0.472965	-0.138291	0.89001	0.993577	ENSG00000249502
0.332199	-0.172213	2.22655	-0.0773451	0.938349		ENSG00000249503
23.3397	0.303929	0.424783	0.715493	0.474305	0.931483	ENSG00000249504
0.446184	0.401309	1.02518	0.39145	0.695464		ENSG00000249505
0.14701	-0.705114	2.04072	-0.345522	0.729702		ENSG00000249506
0.100337	-0.0260081	3.94412	-0.0065941	0.994739		ENSG00000249509
4.75939	-0.777898	0.684583	-1.13631	0.255827	0.833626	ENSG00000249510
0.017849	0	4.42675	0	1		ENSG00000249513
0.0641781	-0.586637	4.21514	-0.139174	0.889313		ENSG00000249514
0.0822602	-0.602987	4.42671	-0.136216	0.891651		ENSG00000249515
0.0169443	-0.394255	4.42675	-0.0890618	0.929033		ENSG00000249516
2.14337	0.509049	0.836246	0.608731	0.542703	0.947957	ENSG00000249518
0.0188799	0	4.42675	0	1		ENSG00000249519
0						ENSG00000249520
0.00474825	0	4.42675	0	1		ENSG00000249521
0.147667	-0.0034063	1.61741	-0.002106	0.99832		ENSG00000249522
0.0141317	0	4.42675	0	1		ENSG00000249525
0.677711	0.887088	1.14113	0.777374	0.436938		ENSG00000249526
0.0367916	0.0641606	4.42667	0.0144941	0.988436		ENSG00000249531
0.00474825	0	4.42675	0	1		ENSG00000249532
1.18426	0.899757	0.735275	1.2237	0.221065		ENSG00000249534
0.633387	-0.377214	1.01352	-0.372181	0.709758		ENSG00000249539
0.115411	0.0512644	3.01392	0.0170092	0.986429		ENSG00000249540
0.129169	-0.776442	2.67562	-0.290191	0.77167		ENSG00000249541
0.195084	-0.32473	1.39758	-0.232351	0.816265		ENSG00000249542
0.0141317	0	4.42675	0	1		ENSG00000249545
0						ENSG00000249547
72.177	-0.476161	0.799584	-0.595511	0.551502	0.949803	ENSG00000249550
0.0261652	-0.0259158	4.42671	-0.0058544	0.995329		ENSG00000249551
0.0509762	-0.410629	4.42671	-0.0927618	0.926093		ENSG00000249553
0.0389266	-0.114504	4.42673	-0.0258666	0.979364		ENSG00000249555
0.0468342	-0.394256	4.42675	-0.0890622	0.929032		ENSG00000249557
0.0543035	-0.410647	4.33114	-0.0948126	0.924464		ENSG00000249558
0.0889801	0	4.0279	0	1		ENSG00000249562
0.0465356	-0.0259166	4.42671	-0.0058546	0.995329		ENSG00000249563
0						ENSG00000249564
1.27952	-0.281457	0.649213	-0.433536	0.664625		ENSG00000249565
0.042374	-0.139521	4.42674	-0.0315177	0.974857		ENSG00000249568
10.0378	-0.168185	0.312785	-0.537701	0.590784	0.957278	ENSG00000249572
20.2447	1.0051	0.640375	1.56956	0.116518	0.692909	ENSG00000249574
0.182061	0.410498	1.43531	0.286	0.774878		ENSG00000249577
0.0378945	0	4.42675	0	1		ENSG00000249579
0.909028	-0.0248581	0.734441	-0.0338463	0.973		ENSG00000249580
0.00750396	-0.114501	4.42673	-0.0258659	0.979364		ENSG00000249581
0.0155371	-0.394254	4.42675	-0.0890617	0.929033		ENSG00000249582
0.919944	0.124917	0.809508	0.154313	0.877363		ENSG00000249584
0						ENSG00000249588
49.4401	0.298084	0.475247	0.627219	0.530516	0.94493	ENSG00000249590
89.6471	-0.269242	0.312649	-0.861164	0.389147	0.90213	ENSG00000249592
0.847772	0.17147	0.748465	0.229095	0.818795		ENSG00000249593
0.515279	0.981669	0.993771	0.987823	0.323239		ENSG00000249595
0.0614019	-0.218575	3.24103	-0.06744	0.946231		ENSG00000249599
0.101834	-0.218832	2.74944	-0.0795914	0.936562		ENSG00000249600
1.97866	-1.88029	0.769767	-2.44268	0.0145788	0.404063	ENSG00000249601
0.286155	0.1366	0.969925	0.140835	0.888		ENSG00000249602
15.3689	0.204328	0.430615	0.474502	0.635142	0.962191	ENSG00000249604
0						ENSG00000249605
0.0116027	-0.114501	4.42673	-0.0258659	0.979364		ENSG00000249606
0						ENSG00000249607
0.203174	0.286961	1.47005	0.195205	0.845233		ENSG00000249609
0.115441	0	3.03297	0	1		ENSG00000249610
0						ENSG00000249612
0.0251333	0	4.42675	0	1		ENSG00000249613
2330.86	0.0497495	0.376566	0.132114	0.894894	0.993577	ENSG00000249614
0.0381424	-0.218273	4.42671	-0.0493081	0.960674		ENSG00000249615
8.5201	0.246054	0.48161	0.510898	0.609423	0.958994	ENSG00000249616
0.325021	-0.129722	1.70231	-0.0762035	0.939257		ENSG00000249617
0.218061	-0.129615	2.1664	-0.0598297	0.952291		ENSG00000249618
0.140679	-0.572257	2.05905	-0.277923	0.781071		ENSG00000249619
0						ENSG00000249620
0.0568439	-1.13834	4.42544	-0.257227	0.797004		ENSG00000249621
0						ENSG00000249623
54.7833	0.162005	0.254787	0.635846	0.524877	0.944197	ENSG00000249624
17.7585	-0.15497	0.205762	-0.753153	0.451358	0.923665	ENSG00000249626
0.00970432	-0.0259158	4.42671	-0.0058544	0.995329		ENSG00000249627
5.55977	0.695518	0.596837	1.16534	0.243881	0.827421	ENSG00000249628
4.77207	0.121018	0.51161	0.236544	0.813011	0.984505	ENSG00000249631
1.61761	0.206423	0.540306	0.382049	0.702425	0.975991	ENSG00000249633
0						ENSG00000249634
2.85142	0.670771	0.458357	1.46342	0.143351	0.736713	ENSG00000249635
2.7995	-0.413633	0.385755	-1.07227	0.283599	0.851299	ENSG00000249637
0						ENSG00000249638
0.635746	-0.115207	0.852912	-0.135075	0.892552		ENSG00000249639
2.36782	0.892494	1.31379	0.679325	0.496932	0.94042	ENSG00000249641
0						ENSG00000249642
0						ENSG00000249643
0.129859	-0.411961	2.03026	-0.20291	0.839205		ENSG00000249645
106.929	-0.058677	0.255072	-0.230041	0.81806	0.985153	ENSG00000249646
0.017849	0	4.42675	0	1		ENSG00000249647
0						ENSG00000249649
0.66155	-0.729584	0.775224	-0.941128	0.346639		ENSG00000249650
0.0225208	-0.778968	4.42675	-0.175968	0.860319		ENSG00000249654
1.57584	-0.0933556	0.527146	-0.177096	0.859433	0.990792	ENSG00000249655
0.0345768	-0.586612	4.42675	-0.132515	0.894577		ENSG00000249658
35.878	0.0509503	0.273759	0.186114	0.852356	0.99	ENSG00000249661
0.0918522	0.562549	4.03869	0.13929	0.889221		ENSG00000249662
1.74643	0.055003	0.57609	0.0954764	0.923936	0.997729	ENSG00000249664
0.0897614	0	4.42675	0	1		ENSG00000249666
2.88373	-0.57178	0.524626	-1.08988	0.275765	0.848817	ENSG00000249667
0.17634	-0.70198	1.8761	-0.374171	0.708277		ENSG00000249668
445.736	0.502958	0.38224	1.31582	0.188235	0.786429	ENSG00000249669
367.104	0.270403	0.171608	1.5757	0.115095	0.690387	ENSG00000249673
0.0863618	0.0516177	3.51938	0.0146667	0.988298		ENSG00000249675
0.0107305	-0.114501	4.42673	-0.0258659	0.979364		ENSG00000249677
0						ENSG00000249678
3.25453	-0.909762	0.417852	-2.17724	0.029463	0.482818	ENSG00000249679
0.0271127	0	4.42675	0	1		ENSG00000249680
0.947875	-0.14349	1.01477	-0.141403	0.887552		ENSG00000249681
37.1539	0.079878	0.333897	0.23923	0.810927	0.984505	ENSG00000249684
5.40841	-0.0090882	0.372206	-0.0244171	0.98052	0.998989	ENSG00000249685
0						ENSG00000249686
0.22034	0.516322	1.63836	0.315145	0.752651		ENSG00000249688
0.0917267	-0.30715	3.09531	-0.0992308	0.920955		ENSG00000249689
1.45261	2.06243	1.34223	1.53657	0.124399	0.706142	ENSG00000249690
0.0460797	-0.0259176	4.42671	-0.0058548	0.995329		ENSG00000249691
0.0278402	-0.586611	4.42675	-0.132515	0.894577		ENSG00000249692
1.21557	0.464866	0.625972	0.742631	0.457705		ENSG00000249693
0.318804	0.854569	1.1208	0.76246	0.445785		ENSG00000249694
0.91823	-0.873101	0.972008	-0.898245	0.369055		ENSG00000249695
0.198605	-0.349984	2.22833	-0.157061	0.875197		ENSG00000249697
0.044035	-0.114501	4.42673	-0.0258659	0.979364		ENSG00000249698
26.7575	-0.273653	0.329419	-0.830716	0.406134	0.908015	ENSG00000249699
12.3815	0.118696	0.314507	0.377402	0.705875	0.976442	ENSG00000249700
0.322937	-0.0690383	1.14355	-0.0603718	0.951859		ENSG00000249704
0.692626	1.30251	0.791284	1.64607	0.0997502		ENSG00000249706
0						ENSG00000249708
581.764	-0.0034218	0.129111	-0.0265026	0.978856	0.998989	ENSG00000249709
0.0509223	-0.114502	4.42673	-0.0258661	0.979364		ENSG00000249710
3.77537	0.423987	0.592891	0.715119	0.474535	0.931483	ENSG00000249713
18.7724	-0.0271362	0.359943	-0.0753901	0.939904	0.998169	ENSG00000249715
1.02202	0.78228	1.1886	0.65815	0.510442		ENSG00000249717
3.12585	0.232185	0.495834	0.468272	0.63959	0.963116	ENSG00000249719
0.654929	0.471581	1.36876	0.344531	0.730447		ENSG00000249721
0.0522405	-0.114514	4.35188	-0.0263137	0.979007		ENSG00000249722
0.00856234	0	4.42675	0	1		ENSG00000249725
0.0146459	-0.0259158	4.42671	-0.0058544	0.995329		ENSG00000249726
0.00502665	0	4.42675	0	1		ENSG00000249727
0.0141317	0	4.42675	0	1		ENSG00000249729
0						ENSG00000249730
814.412	0.179034	0.33934	0.527596	0.59778	0.957538	ENSG00000249731
0.31578	0.0712554	1.26107	0.0565038	0.95494		ENSG00000249734
0.0116027	-0.114501	4.42673	-0.0258659	0.979364		ENSG00000249735
25.5373	0.240397	0.449881	0.534356	0.593095	0.957463	ENSG00000249736
0						ENSG00000249737
3.5149	-0.0099452	0.490494	-0.020276	0.983823	0.998989	ENSG00000249738
18.5994	-0.133256	0.293568	-0.45392	0.649886	0.965219	ENSG00000249740
8.20917	0.272338	0.309903	0.878783	0.379519	0.897131	ENSG00000249741
0.00263344	-0.139518	4.42674	-0.0315172	0.974857		ENSG00000249742
1.63007	1.20501	0.850272	1.41721	0.156422	0.755355	ENSG00000249743
0.0110188	0	4.42675	0	1		ENSG00000249744
0.0418322	-0.306859	4.42673	-0.0693195	0.944735		ENSG00000249745
12.2495	-1.02182	0.485679	-2.10391	0.0353866	0.5087	ENSG00000249746
0.499878	-0.262506	1.02661	-0.255702	0.798181		ENSG00000249747
0						ENSG00000249748
70.9218	0.479545	0.240418	1.99463	0.0460831	0.548396	ENSG00000249751
0.00856234	0	4.42675	0	1		ENSG00000249752
0.0157189	-0.394254	4.42675	-0.0890617	0.929033		ENSG00000249753
0.0362044	-0.0259158	4.42671	-0.0058544	0.995329		ENSG00000249754
0.291467	-1.18416	1.08121	-1.09521	0.273423		ENSG00000249755
0.243141	0.58118	1.36788	0.424877	0.670926		ENSG00000249758
0						ENSG00000249761
1.92709	-0.524959	0.464949	-1.12907	0.25887	0.835985	ENSG00000249762
0.455763	-0.996592	1.23575	-0.806467	0.419974		ENSG00000249763
0						ENSG00000249764
0						ENSG00000249766
0.308532	-1.54643	1.74269	-0.887382	0.374873		ENSG00000249767
5.8856	0.112844	0.400734	0.281592	0.778256	0.983695	ENSG00000249768
0.0907439	0.0513346	3.09752	0.0165728	0.986777		ENSG00000249770
0.063255	-0.114503	4.42673	-0.0258663	0.979364		ENSG00000249771
0.0771555	-0.513534	2.85714	-0.179737	0.857359		ENSG00000249772
44.0959	0.386602	0.269239	1.4359	0.151029	0.746921	ENSG00000249773
0.047673	-0.135509	3.82431	-0.0354335	0.971734		ENSG00000249774
0.289782	-0.444614	1.45099	-0.30642	0.759285		ENSG00000249776
0.0200172	-0.114501	4.42673	-0.0258659	0.979364		ENSG00000249777
0						ENSG00000249778
1.46147	-0.269984	0.646464	-0.417632	0.676216	0.970975	ENSG00000249779
5.65833	2.30181	1.28102	1.79686	0.0723583	0.616105	ENSG00000249780
0.0781019	-0.0236752	3.14848	-0.0075196	0.994		ENSG00000249781
0						ENSG00000249782
25.2974	-0.465476	0.395661	-1.17645	0.239415	0.824953	ENSG00000249784
0.00474825	0	4.42675	0	1		ENSG00000249785
2.64775	0.011875	0.408469	0.029072	0.976807	0.998989	ENSG00000249786
0						ENSG00000249787
132.613	-0.838314	0.336986	-2.48768	0.0128578	0.39351	ENSG00000249790
0.0337601	-0.394255	4.42675	-0.089062	0.929033		ENSG00000249791
0.146197	0.0628118	2.20637	0.0284683	0.977289		ENSG00000249792
0						ENSG00000249795
0.737294	0.40864	0.674478	0.605861	0.544607		ENSG00000249797
0.0271781	-0.394255	4.42675	-0.089062	0.929033		ENSG00000249798
0.587898	-0.526447	0.809849	-0.650056	0.515656		ENSG00000249799
8.0935	0.00591843	0.439295	0.0134726	0.989251	0.998989	ENSG00000249803
3.67142	-0.54659	0.400713	-1.36404	0.172554	0.76767	ENSG00000249806
23.4754	0.0873067	0.3635	0.240183	0.810188	0.98439	ENSG00000249807
0						ENSG00000249808
0						ENSG00000249811
0.481342	-0.202224	1.00521	-0.201177	0.840561		ENSG00000249815
4.83648	0.608629	0.661443	0.920154	0.357492	0.88882	ENSG00000249816
0						ENSG00000249818
0						ENSG00000249819
0						ENSG00000249820
1.38543	-0.326576	0.695835	-0.46933	0.638834	0.962996	ENSG00000249823
9.77265	-0.207862	0.300627	-0.691429	0.489296	0.936731	ENSG00000249825
0.365097	-0.529115	1.22178	-0.43307	0.664964		ENSG00000249828
0.00856234	0	4.42675	0	1		ENSG00000249829
0						ENSG00000249830
0.0330116	0	4.42675	0	1		ENSG00000249831
0.0794409	0.0639144	3.54493	0.0180298	0.985615		ENSG00000249833
0						ENSG00000249834
0.208444	0.0843522	1.35682	0.0621689	0.950428		ENSG00000249835
0.347887	-1.77644	2.17247	-0.817706	0.413525		ENSG00000249837
0.070296	-0.956507	4.42652	-0.216086	0.828921		ENSG00000249838
313.318	-0.155356	0.248694	-0.624689	0.532175	0.94539	ENSG00000249839
0.814847	-0.991994	0.712792	-1.3917	0.164013		ENSG00000249840
0.00502665	0	4.42675	0	1		ENSG00000249842
0.00474825	0	4.42675	0	1		ENSG00000249843
0.042371	-0.306859	4.42673	-0.0693195	0.944735		ENSG00000249844
14.4604	0.120851	0.320329	0.377272	0.705971	0.976442	ENSG00000249846
0						ENSG00000249847
0.0388432	0	4.42675	0	1		ENSG00000249848
0.355961	-0.302014	1.254	-0.24084	0.809679		ENSG00000249849
87.0428	-0.0992054	0.332165	-0.298663	0.765197	0.981966	ENSG00000249850
0.0253244	-0.114502	4.42673	-0.0258661	0.979364		ENSG00000249851
2.26005	0.36637	0.476272	0.769245	0.441748	0.918901	ENSG00000249852
39.9761	0.0377995	0.628801	0.0601136	0.952065	0.998683	ENSG00000249853
0.00856234	0	4.42675	0	1		ENSG00000249854
37.0459	-0.524192	0.543799	-0.963945	0.335074	0.880198	ENSG00000249855
0.0846493	0.243066	2.53283	0.0959661	0.923548		ENSG00000249856
0.741317	-0.0628627	0.857541	-0.0733058	0.941563		ENSG00000249857
0.303296	0.305336	1.25649	0.243007	0.808		ENSG00000249858
341.487	-0.316639	0.255395	-1.2398	0.215049	0.809341	ENSG00000249859
7.67574	0.0328201	0.406046	0.0808286	0.935578	0.997952	ENSG00000249860
0.0578557	-1.22902	4.42544	-0.277717	0.781229		ENSG00000249861
31.7436	-0.0126496	0.245733	-0.0514771	0.958945	0.99876	ENSG00000249863
2.70436	-0.0835286	0.441722	-0.189098	0.850016	0.989969	ENSG00000249864
0						ENSG00000249865
0.0634568	-0.218578	3.23481	-0.0675704	0.946128		ENSG00000249866
7.30418	0.223746	0.487896	0.458593	0.646526	0.964635	ENSG00000249867
0						ENSG00000249868
0.05036	-0.114502	4.42673	-0.0258661	0.979364		ENSG00000249869
0						ENSG00000249870
0.0254748	0	4.42675	0	1		ENSG00000249873
0						ENSG00000249875
0.660844	0.658438	0.845223	0.779012	0.435973		ENSG00000249876
0.0319807	0	4.42675	0	1		ENSG00000249877
0.00485216	-0.114501	4.42673	-0.0258659	0.979364		ENSG00000249878
0.436434	-0.479182	1.09177	-0.438902	0.660732		ENSG00000249880
0.0393413	-0.306858	4.42673	-0.0693193	0.944735		ENSG00000249881
0						ENSG00000249882
0						ENSG00000249883
2.93029	0.156621	1.02832	0.152309	0.878943	0.992898	ENSG00000249884
5.61387	-0.297324	0.425875	-0.698148	0.485085	0.934062	ENSG00000249885
0						ENSG00000249887
0						ENSG00000249888
0.158352	-0.632159	2.45525	-0.257472	0.796814		ENSG00000249889
0.142715	0.523075	4.42642	0.118171	0.905932		ENSG00000249890
0						ENSG00000249891
2.1729	-0.385161	0.655079	-0.587961	0.556559	0.949803	ENSG00000249892
0.0371204	0	4.42675	0	1		ENSG00000249893
26.4685	-0.0240641	0.270243	-0.0890459	0.929045	0.997952	ENSG00000249894
16.4353	-0.191647	0.364165	-0.526263	0.598705	0.957538	ENSG00000249896
6.85361	0.450923	0.34019	1.3255	0.185004	0.783307	ENSG00000249898
1.54968	0.0216037	0.526776	0.0410111	0.967287	0.998989	ENSG00000249899
0.0141317	0	4.42675	0	1		ENSG00000249901
0.0320724	-0.128196	4.42667	-0.02896	0.976897		ENSG00000249904
0.118082	-0.411216	2.71275	-0.151586	0.879513		ENSG00000249906
1.9233	-0.467996	0.475701	-0.983803	0.325212	0.873167	ENSG00000249907
0.494172	0.524688	1.00082	0.52426	0.600098		ENSG00000249908
0						ENSG00000249909
0.0467694	-0.0818894	4.42673	-0.0184989	0.985241		ENSG00000249910
0.756826	-1.16744	0.682432	-1.7107	0.0871359		ENSG00000249911
0						ENSG00000249912
0						ENSG00000249913
2722.02	-0.454457	0.146627	-3.09941	0.00193909	0.203171	ENSG00000249915
0.536692	-1.12749	1.51864	-0.742432	0.457826		ENSG00000249916
2.4682	0.177846	0.667367	0.266489	0.789863	0.983695	ENSG00000249917
0.00474825	0	4.42675	0	1		ENSG00000249919
2.01752	-0.107961	0.720312	-0.14988	0.880859	0.993071	ENSG00000249920
3.07511	-0.123953	0.431305	-0.28739	0.773814	0.983271	ENSG00000249921
79.5317	-0.0856069	0.393951	-0.217303	0.827972	0.98727	ENSG00000249923
0						ENSG00000249924
0.249746	0.238317	1.2632	0.188662	0.850358		ENSG00000249926
0						ENSG00000249927
0.0192621	0	4.42675	0	1		ENSG00000249928
1.15135	-1.09703	0.709095	-1.54709	0.121843		ENSG00000249930
12.04	-0.417787	0.352847	-1.18404	0.236396	0.823288	ENSG00000249931
2.78287	0.129467	0.456138	0.283833	0.776539	0.983695	ENSG00000249932
0.402947	-0.0949731	0.922152	-0.102991	0.91797		ENSG00000249934
9.00737	-0.487024	0.444372	-1.09598	0.273087	0.846738	ENSG00000249936
0.509144	1.32122	0.971918	1.35939	0.174022		ENSG00000249937
0.00474825	0	4.42675	0	1		ENSG00000249941
0.486865	-0.48762	1.26186	-0.38643	0.699178		ENSG00000249942
0						ENSG00000249943
0.0141317	0	4.42675	0	1		ENSG00000249944
0.0233515	0	4.42675	0	1		ENSG00000249945
4.53748	0.145117	0.462582	0.313711	0.75374	0.98093	ENSG00000249947
54.9239	0.233494	0.598986	0.389815	0.696674	0.975449	ENSG00000249948
0.0115712	-0.394254	4.42675	-0.0890617	0.929033		ENSG00000249950
0.114462	-0.809949	3.88052	-0.208722	0.834665		ENSG00000249951
0						ENSG00000249955
0.230378	-2.22591	2.59647	-0.857285	0.391287		ENSG00000249956
0.574575	0.673174	0.981773	0.685671	0.49292		ENSG00000249958
0.200831	0.579203	2.41827	0.239511	0.810709		ENSG00000249959
0.022694	0	4.42675	0	1		ENSG00000249960
32.9981	0.241025	0.314286	0.766895	0.443144	0.919749	ENSG00000249961
0.129262	-0.719866	4.41689	-0.16298	0.870534		ENSG00000249962
0.0751071	-0.0264257	2.82448	-0.009356	0.992535		ENSG00000249963
0.759954	-1.1992	0.832192	-1.44102	0.14958		ENSG00000249965
0.00963105	0	4.42675	0	1		ENSG00000249966
1.71487	0.518424	1.44367	0.359103	0.719518	0.977131	ENSG00000249967
0						ENSG00000249970
0						ENSG00000249971
0.036691	-0.114503	4.42673	-0.0258663	0.979364		ENSG00000249973
0.0141317	0	4.42675	0	1		ENSG00000249975
0.0064305	-0.394254	4.42675	-0.0890617	0.929033		ENSG00000249976
0.0132226	0	4.42675	0	1		ENSG00000249977
2.80207	-0.0383398	0.373434	-0.102668	0.918226	0.996639	ENSG00000249978
0.0934861	0.154241	4.42663	0.0348439	0.972204		ENSG00000249981
0.0155325	0	4.42675	0	1		ENSG00000249982
0.131466	-0.499557	2.9666	-0.168394	0.866273		ENSG00000249984
0						ENSG00000249985
0						ENSG00000249986
0.757962	-1.26758	1.30337	-0.972535	0.330784		ENSG00000249987
0.107094	-0.0487578	2.75608	-0.017691	0.985885		ENSG00000249988
0.0157189	-0.394254	4.42675	-0.0890617	0.929033		ENSG00000249990
256.177	0.12172	0.355401	0.342486	0.731985	0.97808	ENSG00000249992
0.890062	-0.0682669	0.799957	-0.0853382	0.931992		ENSG00000249993
1.34441	0.0712881	0.792509	0.0899524	0.928325		ENSG00000249994
0.0105138	0	4.42675	0	1		ENSG00000249995
4.75427	-0.565875	0.355651	-1.5911	0.111587	0.685875	ENSG00000249996
0.0051627	0	4.42675	0	1		ENSG00000249997
0.0158407	-0.0259158	4.42671	-0.0058544	0.995329		ENSG00000249998
1.94293	-0.295038	0.556617	-0.530057	0.596073	0.957538	ENSG00000250001
0.0627426	0	4.42675	0	1		ENSG00000250003
0						ENSG00000250006
10.0465	0.451656	0.378197	1.19424	0.232386	0.821321	ENSG00000250007
13.6841	-0.400531	0.529592	-0.756303	0.449468	0.923278	ENSG00000250011
1.43839	-0.387462	0.566376	-0.684108	0.493907	0.939298	ENSG00000250012
0.181049	0.386352	1.55926	0.247779	0.804306		ENSG00000250013
0						ENSG00000250015
1.25072	-0.147176	0.733304	-0.200702	0.840931		ENSG00000250016
2.10949	-0.310357	0.592323	-0.523966	0.600302	0.957538	ENSG00000250017
0.157613	-0.114845	2.958	-0.0388251	0.96903		ENSG00000250020
855.596	0.0856102	0.176245	0.485746	0.627147	0.961529	ENSG00000250021
0						ENSG00000250024
0.0094965	0	4.42675	0	1		ENSG00000250025
1.48269	0.169906	0.729235	0.232992	0.815767	0.984505	ENSG00000250026
0.0171235	0	4.42675	0	1		ENSG00000250027
0.196945	-0.0792341	1.19843	-0.0661151	0.947286		ENSG00000250030
0.407941	-0.79367	1.04051	-0.762771	0.4456		ENSG00000250031
0.017849	0	4.42675	0	1		ENSG00000250032
4.27752	0.47156	0.550532	0.856554	0.391692	0.903264	ENSG00000250033
0						ENSG00000250034
0.475528	1.63403	1.38528	1.17957	0.238171		ENSG00000250036
0.243102	-0.684583	1.12871	-0.606517	0.544171		ENSG00000250037
0.344019	-0.142478	2.11876	-0.0672456	0.946386		ENSG00000250038
2.41654	0.301384	0.521766	0.577623	0.563518	0.950397	ENSG00000250039
0.00856234	0	4.42675	0	1		ENSG00000250040
5.46077	-0.11182	0.379597	-0.294575	0.768318	0.982241	ENSG00000250041
0						ENSG00000250042
0.103263	-0.0387075	3.04048	-0.0127307	0.989843		ENSG00000250043
0.171504	-0.185219	1.19247	-0.155324	0.876566		ENSG00000250045
0.0117762	-0.114503	4.42673	-0.0258662	0.979364		ENSG00000250046
0.0833971	-0.307142	3.11539	-0.0985885	0.921465		ENSG00000250047
0.162765	-0.632181	2.5488	-0.24803	0.804111		ENSG00000250048
1.38403	0.702477	1.2656	0.555054	0.578858	0.953356	ENSG00000250049
3.60175	0.647032	0.450427	1.43649	0.150864	0.746885	ENSG00000250050
0.301039	-0.75662	0.955905	-0.791522	0.42864		ENSG00000250053
0.273142	-0.586936	2.89471	-0.202761	0.839322		ENSG00000250055
18.2829	0.423449	0.423343	1.00025	0.31719	0.87106	ENSG00000250056
0.14392	-0.31674	2.02963	-0.156058	0.875987		ENSG00000250057
0.0469368	0.00084093	4.42669	0.00018997	0.999848		ENSG00000250060
1.65082	0.419089	0.68184	0.614644	0.53879	0.947243	ENSG00000250061
0.555076	0.155725	0.975667	0.159609	0.873189		ENSG00000250062
0.389054	-0.0289471	0.937011	-0.030893	0.975355		ENSG00000250064
0						ENSG00000250066
35.8477	0.0515191	0.386824	0.133185	0.894047	0.993577	ENSG00000250067
0						ENSG00000250068
439.996	0.186433	0.273061	0.682752	0.494764	0.939827	ENSG00000250069
0.118703	-0.0510453	2.08203	-0.024517	0.98044		ENSG00000250071
11.2187	-1.24031	0.564451	-2.19738	0.0279933	0.478583	ENSG00000250072
17.8645	0.25543	0.361307	0.706961	0.47959	0.932855	ENSG00000250073
0						ENSG00000250074
2.22313	0.2372	0.52515	0.451681	0.651499	0.965219	ENSG00000250075
0.141309	-0.322276	2.01266	-0.160124	0.872783		ENSG00000250076
0						ENSG00000250078
0.0141317	0	4.42675	0	1		ENSG00000250079
0.225667	0.302363	1.41978	0.212964	0.831355		ENSG00000250080
0.423435	-0.876389	0.967641	-0.905697	0.365096		ENSG00000250081
0						ENSG00000250082
0.0113344	-0.394254	4.42675	-0.0890617	0.929033		ENSG00000250084
0						ENSG00000250088
1.31592	1.47726	1.06422	1.38812	0.1651		ENSG00000250090
78.2552	0.205372	0.274578	0.747954	0.454488	0.925528	ENSG00000250091
0						ENSG00000250092
0.231709	-0.535595	1.21286	-0.441597	0.658781		ENSG00000250094
0						ENSG00000250095
0.26263	0.23208	1.21686	0.19072	0.848745		ENSG00000250098
0.00474825	0	4.42675	0	1		ENSG00000250099
0						ENSG00000250100
0.317706	-1.12465	1.15994	-0.969582	0.332255		ENSG00000250101
8.72547	0.128212	0.406551	0.315365	0.752484	0.980582	ENSG00000250102
0.042015	-0.0259156	4.42671	-0.0058544	0.995329		ENSG00000250103
0.048506	-0.114502	4.42673	-0.025866	0.979364		ENSG00000250105
0						ENSG00000250106
0.160618	-0.174947	1.77212	-0.098722	0.921359		ENSG00000250107
9.69714	1.79018	1.19718	1.49533	0.134829	0.721628	ENSG00000250111
0						ENSG00000250113
0						ENSG00000250114
0.302556	0.305445	0.867075	0.352271	0.724635		ENSG00000250115
0.100587	0.144009	3.08921	0.0466166	0.962819		ENSG00000250116
0						ENSG00000250118
118.867	0.231119	0.459048	0.503474	0.614631	0.959313	ENSG00000250120
4.15002	0.336439	0.414688	0.811306	0.41719	0.912639	ENSG00000250122
0.528079	-0.568577	2.08057	-0.273279	0.784639		ENSG00000250124
0.209017	0.33361	1.88223	0.177242	0.859318		ENSG00000250125
0.263527	-0.697792	1.02437	-0.681193	0.495749		ENSG00000250126
179.693	0.0966989	0.251822	0.383997	0.700981	0.975925	ENSG00000250127
0.00474825	0	4.42675	0	1		ENSG00000250129
19.2325	-0.186938	0.331257	-0.56433	0.57253	0.952191	ENSG00000250130
8.44093	-1.06708	0.534665	-1.99579	0.0459572	0.548162	ENSG00000250131
47.8764	0.354613	0.235638	1.50491	0.132348	0.719504	ENSG00000250132
0.639813	0.295732	0.889838	0.332344	0.739629		ENSG00000250133
0.0986344	0.458594	3.49734	0.131127	0.895675		ENSG00000250135
0						ENSG00000250136
1.02018	0.0447858	1.02499	0.043694	0.965148		ENSG00000250137
70.0922	-0.687811	0.360632	-1.90724	0.0564898	0.577447	ENSG00000250138
0.0720408	-0.026097	3.59391	-0.0072615	0.994206		ENSG00000250140
0						ENSG00000250141
17.2098	-0.735404	0.491479	-1.49631	0.134573	0.721628	ENSG00000250144
0.596167	0.614778	1.02268	0.601145	0.547743		ENSG00000250145
0.133966	-0.0401663	2.01732	-0.0199107	0.984115		ENSG00000250147
3.63598	-0.588411	0.592105	-0.993761	0.320339	0.871393	ENSG00000250148
0.018777	-0.114501	4.42673	-0.0258659	0.979364		ENSG00000250149
0.0259091	0	4.42675	0	1		ENSG00000250150
22.5343	-0.376889	0.328548	-1.14713	0.251326	0.831982	ENSG00000250151
5.65504	1.01529	0.423621	2.39669	0.016544	0.413521	ENSG00000250155
0						ENSG00000250156
0.372138	-0.862261	1.1137	-0.774232	0.438794		ENSG00000250158
16.753	0.0938352	0.357349	0.262587	0.792869	0.983695	ENSG00000250159
0						ENSG00000250161
0.054992	-0.218413	3.73693	-0.0584472	0.953392		ENSG00000250162
7.75196	-0.096813	0.285875	-0.338655	0.73487	0.978435	ENSG00000250163
0.0094965	0	4.42675	0	1		ENSG00000250164
0.0277749	0	4.42675	0	1		ENSG00000250165
6.14372	0.0895511	0.320774	0.279172	0.780113	0.983695	ENSG00000250166
2.31122	0.198	0.658416	0.300721	0.763627	0.981845	ENSG00000250167
0.0244688	0	4.42675	0	1		ENSG00000250169
7.84022	-0.29545	0.393056	-0.751673	0.452248	0.923766	ENSG00000250170
0.0907943	0.305169	2.29768	0.132816	0.894339		ENSG00000250173
0.595425	2.21267	0.982847	2.25129	0.0243674		ENSG00000250174
0.0327438	-0.218274	4.42671	-0.0493083	0.960674		ENSG00000250180
16.7436	-0.769901	0.544091	-1.41502	0.157062	0.755621	ENSG00000250182
0						ENSG00000250183
0.228779	-1.80142	1.60933	-1.11936	0.262985		ENSG00000250185
0.858658	0.619996	0.629879	0.98431	0.324963		ENSG00000250186
14.021	-0.15745	0.432792	-0.3638	0.716007	0.976867	ENSG00000250189
0.0157189	-0.394254	4.42675	-0.0890617	0.929033		ENSG00000250190
0						ENSG00000250191
0.0492307	0.05694	4.40208	0.0129348	0.98968		ENSG00000250192
0.0198968	-0.394255	4.42675	-0.089062	0.929033		ENSG00000250193
0.076288	-0.114768	3.1586	-0.0363352	0.971015		ENSG00000250194
0.152046	0.54948	2.20295	0.24943	0.803028		ENSG00000250195
1.68189	-0.106468	0.55576	-0.191573	0.848077	0.98973	ENSG00000250197
7.67214	-0.0262774	0.354883	-0.0740451	0.940974	0.998361	ENSG00000250198
0						ENSG00000250200
0.102406	-0.692027	2.73234	-0.253272	0.800058		ENSG00000250202
0						ENSG00000250204
0						ENSG00000250205
0.0141317	0	4.42675	0	1		ENSG00000250206
0.0591354	0.244285	4.27824	0.0570995	0.954466		ENSG00000250207
32.1849	0.426202	0.324308	1.31419	0.188782	0.786435	ENSG00000250208
0.481002	-0.286942	1.02879	-0.278913	0.780311		ENSG00000250210
0						ENSG00000250213
0						ENSG00000250214
1.37849	0.347152	0.532759	0.651612	0.514652	0.942446	ENSG00000250215
0.0216742	-0.114502	4.42673	-0.0258661	0.979364		ENSG00000250218
0.0673779	-0.114506	4.42673	-0.025867	0.979363		ENSG00000250219
2.16521	-0.82874	0.429608	-1.92906	0.0537232	0.571664	ENSG00000250220
4.45101	-0.31974	1.06912	-0.299068	0.764888	0.98193	ENSG00000250221
4.10119	-0.428563	0.350915	-1.22127	0.221982	0.813528	ENSG00000250222
0						ENSG00000250223
2.50542	0.188737	0.493506	0.38244	0.702135	0.975991	ENSG00000250227
0						ENSG00000250229
1.99272	-0.557749	0.585525	-0.952563	0.340812	0.88089	ENSG00000250230
0.0304746	-0.114501	4.42673	-0.0258659	0.979364		ENSG00000250231
0.347743	0.676968	1.01957	0.663977	0.506705		ENSG00000250232
0.182159	0.039113	1.59599	0.0245071	0.980448		ENSG00000250234
0						ENSG00000250235
5.38628	0.0191509	0.477224	0.0401299	0.96799	0.998989	ENSG00000250237
0.0300545	-0.0259158	4.42671	-0.0058544	0.995329		ENSG00000250238
5.40275	-0.0424228	0.363169	-0.116813	0.907009	0.995031	ENSG00000250240
6.91408	0.413272	0.402775	1.02606	0.304862	0.864958	ENSG00000250241
0.0414772	0	4.42675	0	1		ENSG00000250242
0						ENSG00000250243
0.0641226	0.337178	4.42653	0.076172	0.939282		ENSG00000250244
0.255035	-0.126895	1.27212	-0.0997509	0.920542		ENSG00000250247
0.00474825	0	4.42675	0	1		ENSG00000250249
0.0112956	-0.114501	4.42673	-0.0258659	0.979364		ENSG00000250250
325.384	0.0792266	0.273164	0.290033	0.771791	0.983015	ENSG00000250251
0.0285847	-0.114502	4.42673	-0.0258661	0.979364		ENSG00000250252
0.0909766	-0.0259962	3.99116	-0.0065134	0.994803		ENSG00000250253
4.52356	0.81824	0.597795	1.36876	0.171073	0.766002	ENSG00000250254
0.327351	-0.763406	1.05743	-0.721946	0.470328		ENSG00000250256
0.599074	-0.410492	0.889142	-0.461672	0.644317		ENSG00000250257
0.107114	-0.115122	2.46281	-0.0467441	0.962717		ENSG00000250258
0.0357777	-0.499215	4.42673	-0.112773	0.910211		ENSG00000250259
0.27164	0.334723	1.25716	0.266253	0.790044		ENSG00000250260
0.0130746	-0.114501	4.42673	-0.0258659	0.979364		ENSG00000250261
0						ENSG00000250263
212.822	-0.562727	0.385459	-1.45989	0.144321	0.738054	ENSG00000250264
10.3493	-0.301754	0.844543	-0.357298	0.720868	0.977131	ENSG00000250266
0.0973726	-0.604231	2.08473	-0.289836	0.771942		ENSG00000250267
0.0403105	0.0641606	4.42667	0.0144941	0.988436		ENSG00000250268
0.0463514	-0.0259158	4.42671	-0.0058544	0.995329		ENSG00000250269
7.46465	0.427902	0.694767	0.615893	0.537965	0.947243	ENSG00000250271
0						ENSG00000250272
0						ENSG00000250273
6.07198	-0.0938431	0.369765	-0.253791	0.799657	0.983695	ENSG00000250274
0.0396716	-0.218274	4.42671	-0.0493083	0.960674		ENSG00000250277
28.2847	-0.13682	0.3965	-0.345069	0.730043	0.97773	ENSG00000250280
0.8166	0.510837	0.849788	0.601135	0.54775		ENSG00000250282
11.1387	0.0111876	0.35875	0.031185	0.975122	0.998989	ENSG00000250284
1.02108	-0.167724	0.66755	-0.251253	0.801619		ENSG00000250286
0.0269753	-0.0259158	4.42671	-0.0058544	0.995329		ENSG00000250289
10.4694	0.418857	0.376921	1.11126	0.266458	0.842199	ENSG00000250290
1.21444	-0.507849	1.0311	-0.492533	0.622343		ENSG00000250292
0.845115	1.09819	0.699147	1.57075	0.116241		ENSG00000250293
3.05459	-0.939352	0.606751	-1.54817	0.121582	0.700386	ENSG00000250295
0.0128884	0	4.42675	0	1		ENSG00000250296
0.00783836	0	4.42675	0	1		ENSG00000250298
0.325984	-0.247707	1.17099	-0.211536	0.832469		ENSG00000250299
0						ENSG00000250300
0.0894793	-0.0266623	2.50219	-0.0106556	0.991498		ENSG00000250302
97.777	0.345356	0.321066	1.07565	0.282082	0.85092	ENSG00000250303
0.0680859	-0.230729	3.63013	-0.0635593	0.949321		ENSG00000250304
262.28	0.391495	0.346929	1.12846	0.259126	0.835985	ENSG00000250305
0.70519	-0.846964	1.00208	-0.845205	0.397997		ENSG00000250306
0						ENSG00000250307
0.0523622	-0.218274	4.42671	-0.0493085	0.960673		ENSG00000250308
0.247097	-0.210769	1.23051	-0.171285	0.863999		ENSG00000250309
0.139886	-0.32164	2.3871	-0.134741	0.892817		ENSG00000250310
339.331	-0.0520369	0.218065	-0.23863	0.811392	0.984505	ENSG00000250312
0						ENSG00000250313
0						ENSG00000250315
0.064493	0	4.42675	0	1		ENSG00000250316
521.84	-0.297011	0.165927	-1.79002	0.0734515	0.617108	ENSG00000250317
21.6094	-0.178446	0.233543	-0.764081	0.444819	0.9201	ENSG00000250318
0.00829531	0	4.42675	0	1		ENSG00000250319
15.1231	0.763621	0.356858	2.13985	0.0323673	0.495375	ENSG00000250320
0.360283	-0.424708	2.08933	-0.203275	0.83892		ENSG00000250321
0						ENSG00000250322
0.0591806	-0.320554	4.42667	-0.0724143	0.942272		ENSG00000250324
0.276289	-0.0955199	1.0017	-0.0953574	0.924031		ENSG00000250325
5.96805	0.14839	0.323193	0.459138	0.646135	0.964635	ENSG00000250326
9.24334	0.550745	0.393888	1.39823	0.162045	0.758843	ENSG00000250327
17.0989	-0.6778	0.580382	-1.16785	0.242867	0.827421	ENSG00000250328
26.8676	-0.177515	0.360741	-0.492084	0.62266	0.960649	ENSG00000250329
0						ENSG00000250330
0.508647	0.36409	1.06206	0.342814	0.731739		ENSG00000250331
0.50103	1.12294	0.982123	1.14338	0.252882		ENSG00000250332
0						ENSG00000250333
5.378	-0.334156	0.365388	-0.914523	0.360442	0.890704	ENSG00000250334
0.0155785	-0.114501	4.42673	-0.0258659	0.979364		ENSG00000250336
18.7343	1.97893	0.78688	2.51491	0.0119062	0.385159	ENSG00000250337
0.0634287	-0.586636	4.2303	-0.138675	0.889707		ENSG00000250338
0.0263588	-0.394255	4.42675	-0.089062	0.929033		ENSG00000250339
0						ENSG00000250340
0						ENSG00000250341
0.1078	-0.603776	2.46057	-0.245381	0.806162		ENSG00000250342
2.75777	0.20602	0.663132	0.310677	0.756046	0.981229	ENSG00000250343
1.12998	-1.326	1.2517	-1.05936	0.289436		ENSG00000250344
0.0145445	-0.114502	4.42673	-0.0258661	0.979364		ENSG00000250345
0.461065	-0.932779	0.871316	-1.07054	0.284376		ENSG00000250346
0.051504	-0.394263	4.36214	-0.090383	0.927983		ENSG00000250347
0.0966608	-0.118132	2.77607	-0.0425536	0.966057		ENSG00000250348
0.308305	0	4.03827	0	1		ENSG00000250349
0.0361786	-0.114503	4.42673	-0.0258663	0.979364		ENSG00000250350
0						ENSG00000250351
0.0205604	-0.306859	4.42673	-0.0693195	0.944735		ENSG00000250354
0						ENSG00000250355
0.0154943	-0.114503	4.42673	-0.0258662	0.979364		ENSG00000250356
0.354129	0.267378	1.35149	0.197839	0.843171		ENSG00000250357
0.0943743	0.0638946	3.50337	0.018238	0.985449		ENSG00000250358
0.0564187	-0.0383332	3.72279	-0.0102969	0.991784		ENSG00000250359
1.4987	-0.536249	0.615186	-0.871685	0.38338	0.898612	ENSG00000250360
0.305519	0.306217	1.21551	0.251925	0.801099		ENSG00000250361
0.376138	-0.268431	0.875432	-0.306627	0.759128		ENSG00000250362
1.04011	-0.111117	1.16224	-0.0956051	0.923834		ENSG00000250363
2.01061	-0.0140048	0.47739	-0.0293363	0.976596	0.998989	ENSG00000250365
24.6171	-0.143084	0.63895	-0.223937	0.822806	0.986228	ENSG00000250366
6.7842	0.0341923	0.476199	0.0718025	0.942759	0.998536	ENSG00000250371
0.342224	-1.09068	1.10056	-0.991015	0.321678		ENSG00000250372
0.0536778	-0.306871	4.33243	-0.0708312	0.943532		ENSG00000250374
0						ENSG00000250375
12.6817	-0.799998	0.893775	-0.895077	0.370746	0.89409	ENSG00000250376
0.0102241	0	4.42675	0	1		ENSG00000250377
1.10828	0.913888	0.754448	1.21133	0.225767		ENSG00000250378
0.0623439	-0.114502	4.42673	-0.0258661	0.979364		ENSG00000250379
0.922825	0.722869	1.15134	0.627851	0.530102		ENSG00000250381
0						ENSG00000250383
0.0976256	-0.513394	3.06128	-0.167706	0.866815		ENSG00000250384
0.592138	0.658036	1.15547	0.569496	0.56902		ENSG00000250385
0						ENSG00000250386
15.9679	-0.868069	0.422441	-2.05489	0.0398899	0.528017	ENSG00000250387
0.111607	-0.411646	2.2478	-0.183133	0.854694		ENSG00000250389
10.4441	-0.0229626	0.321876	-0.0713398	0.943127	0.998536	ENSG00000250390
0.164304	-1.2239	2.66235	-0.459705	0.645728		ENSG00000250391
0.0975769	-0.114795	3.08792	-0.0371755	0.970345		ENSG00000250392
0						ENSG00000250393
38.8271	0.0076728	0.409342	0.0187442	0.985045	0.998989	ENSG00000250397
0						ENSG00000250398
0.295141	-0.734167	1.25982	-0.582757	0.560057		ENSG00000250400
0.0324678	-0.586612	4.42675	-0.132515	0.894577		ENSG00000250402
0.169428	0.0484742	1.72996	0.0280204	0.977646		ENSG00000250403
28.3134	-0.0762349	0.358644	-0.212564	0.831667	0.987766	ENSG00000250404
0.0710282	0.59027	4.42638	0.133353	0.893914		ENSG00000250405
0.110046	-0.231637	2.48057	-0.0933806	0.925601		ENSG00000250406
0.0371002	-0.586612	4.42675	-0.132515	0.894577		ENSG00000250407
0						ENSG00000250409
0.867478	0.120676	0.693325	0.174054	0.861823		ENSG00000250410
0						ENSG00000250411
4.56835	0.0901551	0.475128	0.189749	0.849506	0.989757	ENSG00000250412
0.747356	0.940012	0.908076	1.03517	0.30059		ENSG00000250413
0.0911372	-0.261975	2.50672	-0.104509	0.916766		ENSG00000250415
0.0160992	0	4.42675	0	1		ENSG00000250416
0						ENSG00000250417
0.0201768	0.0641606	4.42667	0.0144941	0.988436		ENSG00000250418
2.06924	1.24781	0.769242	1.62213	0.104776	0.677918	ENSG00000250420
1.61601	-0.399866	1.35038	-0.296115	0.767142	0.982173	ENSG00000250421
1.97809	0.296059	0.575023	0.514865	0.606647	0.958572	ENSG00000250422
5.60363	0.294485	0.416461	0.707113	0.479496	0.932739	ENSG00000250423
2.07853	0.132162	0.607489	0.217555	0.827776	0.987142	ENSG00000250424
0.0860478	0.118014	2.78703	0.042344	0.966225		ENSG00000250425
6.02629	-0.259868	0.5424	-0.479108	0.631862	0.962191	ENSG00000250426
0.575881	0.15966	0.881291	0.181166	0.856238		ENSG00000250427
0.466567	0.716171	1.12441	0.636933	0.524168		ENSG00000250428
0.0302144	-0.394255	4.42675	-0.089062	0.929033		ENSG00000250430
0.0190372	-0.0259158	4.42671	-0.0058544	0.995329		ENSG00000250431
1.55532	-0.403166	0.63132	-0.638608	0.523078	0.943918	ENSG00000250432
0.399621	-1.1028	0.931365	-1.18407	0.236385		ENSG00000250433
0.471925	-3.46745	1.89906	-1.82588	0.0678691		ENSG00000250436
0						ENSG00000250437
0						ENSG00000250438
26.2534	0.17766	0.326228	0.544589	0.586036	0.956262	ENSG00000250439
0						ENSG00000250441
0.0413772	-0.586611	4.42675	-0.132515	0.894577		ENSG00000250442
10.7278	0.262673	0.367805	0.714163	0.475126	0.931483	ENSG00000250443
6.30005	-0.318342	0.321971	-0.988729	0.322796	0.872682	ENSG00000250444
0.0973925	0.337178	4.42653	0.076172	0.939282		ENSG00000250446
0.324709	0.299807	1.86703	0.16058	0.872424		ENSG00000250447
0.0981307	-0.0262858	3.08686	-0.0085154	0.993206		ENSG00000250448
0.822733	1.08368	0.908598	1.1927	0.232988		ENSG00000250451
0.00756877	-0.394254	4.42675	-0.0890617	0.929033		ENSG00000250453
0.0258123	0	4.42675	0	1		ENSG00000250455
1.52236	0.867913	0.559388	1.55154	0.120772	0.699754	ENSG00000250456
0						ENSG00000250458
70.2802	0.0855244	0.412896	0.207133	0.835906	0.987766	ENSG00000250461
35.4058	-0.112207	0.167198	-0.671101	0.502156	0.941219	ENSG00000250462
0.086677	-0.038641	3.13395	-0.0123298	0.990162		ENSG00000250463
0						ENSG00000250464
0						ENSG00000250467
16.3919	0.0106271	0.634863	0.0167392	0.986645	0.998989	ENSG00000250469
0.0764785	-0.394293	4.10653	-0.0960161	0.923508		ENSG00000250470
0.0433587	-0.586615	4.42675	-0.132516	0.894576		ENSG00000250471
0.731305	-0.709517	0.689901	-1.02843	0.303747		ENSG00000250472
0.0414023	0	4.42675	0	1		ENSG00000250473
9.56366	-0.32547	0.288877	-1.12667	0.259882	0.835985	ENSG00000250474
0.405611	-0.281114	1.08997	-0.25791	0.796476		ENSG00000250475
0.01926	-0.0259158	4.42671	-0.0058544	0.995329		ENSG00000250476
576.998	-0.594033	0.199312	-2.98042	0.00287858	0.229161	ENSG00000250479
0.0126531	-0.114501	4.42673	-0.0258659	0.979364		ENSG00000250480
0						ENSG00000250481
0.122573	-0.0263425	2.96945	-0.0088712	0.992922		ENSG00000250482
0.0329886	-0.114502	4.42673	-0.0258661	0.979364		ENSG00000250483
0.215122	-0.533804	1.32961	-0.401473	0.688072		ENSG00000250484
0.118828	-0.114594	3.85186	-0.0297502	0.976266		ENSG00000250485
15.2911	0.368904	0.281251	1.31165	0.189637	0.787613	ENSG00000250486
0.0689542	0.0641596	4.42667	0.0144939	0.988436		ENSG00000250487
0.0223949	-0.114501	4.42673	-0.0258659	0.979364		ENSG00000250488
17.485	0.301751	0.34586	0.872467	0.382954	0.898593	ENSG00000250490
0.277224	-0.477841	1.07521	-0.444416	0.656742		ENSG00000250492
11.0715	0.0151833	0.534699	0.0283961	0.977346	0.998989	ENSG00000250493
0						ENSG00000250494
0.226046	-0.583135	1.1344	-0.514049	0.607218		ENSG00000250496
304.249	0.164393	0.247202	0.665013	0.506042	0.941736	ENSG00000250497
0.00856234	0	4.42675	0	1		ENSG00000250500
4.32003	0.248041	0.497873	0.4982	0.618343	0.959804	ENSG00000250501
0.00890817	-0.114501	4.42673	-0.0258659	0.979364		ENSG00000250503
0.674973	-0.107379	0.864918	-0.124149	0.901197		ENSG00000250504
0.0188799	0	4.42675	0	1		ENSG00000250505
68.3789	-0.0457133	0.27386	-0.166922	0.867431	0.990792	ENSG00000250506
0.056412	-0.0259356	4.30415	-0.0060257	0.995192		ENSG00000250507
24.6574	-0.314257	0.404536	-0.776832	0.437258	0.917965	ENSG00000250508
1.55378	1.25185	0.852783	1.46796	0.142115	0.733581	ENSG00000250509
42.4995	0.169506	0.254713	0.66548	0.505743	0.941736	ENSG00000250510
0.227526	-1.24238	1.92945	-0.643904	0.519638		ENSG00000250511
3.73061	-0.0194865	0.51491	-0.0378446	0.969812	0.998989	ENSG00000250513
2.36017	1.54086	1.18482	1.3005	0.19343	0.788758	ENSG00000250514
0						ENSG00000250515
0.144412	-0.0860357	1.87902	-0.0457875	0.96348		ENSG00000250516
34.1808	-0.0967541	0.351342	-0.275385	0.783021	0.983695	ENSG00000250517
1.03041	-0.0496665	0.758618	-0.0654697	0.9478		ENSG00000250519
1.74566	0.541435	0.589512	0.918446	0.358385	0.88891	ENSG00000250522
0.112289	-0.691658	3.88838	-0.177878	0.858819		ENSG00000250523
0.0141317	0	4.42675	0	1		ENSG00000250524
0.84538	-0.983395	1.35491	-0.725801	0.467961		ENSG00000250526
0.117452	-0.809947	3.90306	-0.207516	0.835607		ENSG00000250529
0.00983702	-0.114501	4.42673	-0.0258659	0.979364		ENSG00000250530
0						ENSG00000250532
0.796363	1.33975	0.860277	1.55735	0.119387		ENSG00000250534
0.449492	-0.68842	2.01049	-0.342415	0.732039		ENSG00000250535
0.373936	0.59574	0.830678	0.717173	0.473267		ENSG00000250536
1.1516	-0.4123	1.85797	-0.221909	0.824385		ENSG00000250537
0.310115	-0.795541	1.73617	-0.458216	0.646798		ENSG00000250538
44.8111	-0.0460839	0.341769	-0.13484	0.892739	0.993577	ENSG00000250539
0						ENSG00000250540
0.017849	0	4.42675	0	1		ENSG00000250541
0						ENSG00000250543
1.24665	0.391808	1.00613	0.389419	0.696966		ENSG00000250544
5.07554	-1.11787	0.905652	-1.23433	0.217081	0.810604	ENSG00000250546
0.10159	0.0640452	3.95215	0.0162051	0.987071		ENSG00000250547
9.08993	0.106186	0.338714	0.313496	0.753904	0.98093	ENSG00000250548
0						ENSG00000250550
1.77926	-0.22456	0.517907	-0.433592	0.664585	0.967914	ENSG00000250551
0						ENSG00000250555
0.0141555	-0.114501	4.42673	-0.0258659	0.979364		ENSG00000250556
0						ENSG00000250558
2.705	-0.253002	0.429171	-0.589514	0.555517	0.949803	ENSG00000250559
0						ENSG00000250560
0.0826113	-0.411161	2.79231	-0.147248	0.882936		ENSG00000250561
0.102676	-0.218842	2.73287	-0.0800778	0.936175		ENSG00000250562
0.790881	0.64725	0.643424	1.00595	0.314441		ENSG00000250563
0.478169	-0.344573	1.52793	-0.225516	0.821578		ENSG00000250564
115.483	0.0248615	0.165604	0.150126	0.880665	0.993071	ENSG00000250565
0.335126	0.510542	1.68373	0.303221	0.761722		ENSG00000250566
0.0474587	-0.0259158	4.42671	-0.0058544	0.995329		ENSG00000250567
2.4944	0.351917	0.510644	0.689164	0.49072	0.937442	ENSG00000250568
18.0258	-0.119323	0.351103	-0.339851	0.733969	0.978435	ENSG00000250569
142.521	-0.0661336	0.245214	-0.269697	0.787393	0.983695	ENSG00000250571
0						ENSG00000250572
0						ENSG00000250573
1.78692	-0.138898	0.49291	-0.281792	0.778103	0.983695	ENSG00000250574
8.12627	0.481445	0.975151	0.493713	0.621509	0.96048	ENSG00000250575
0.0349886	0.0641606	4.42667	0.0144941	0.988436		ENSG00000250576
0.0749206	0.243747	3.16678	0.0769699	0.938647		ENSG00000250577
0.511043	0.366368	1.39408	0.262803	0.792702		ENSG00000250579
0.326541	0.00527285	1.08623	0.00485429	0.996127		ENSG00000250580
0.00474825	0	4.42675	0	1		ENSG00000250582
0.075933	-0.218461	3.56721	-0.0612415	0.951167		ENSG00000250583
0.607947	-1.28197	1.05911	-1.21042	0.226119		ENSG00000250584
0.0221812	-0.114502	4.42673	-0.0258661	0.979364		ENSG00000250585
0.0254826	0	4.42675	0	1		ENSG00000250587
249.045	0.21835	0.257062	0.849408	0.395654	0.904576	ENSG00000250588
0.0473932	-0.114501	4.42673	-0.0258659	0.979364		ENSG00000250590
1825.98	0.225623	0.763626	0.295463	0.76764	0.982224	ENSG00000250591
0.120778	-0.128961	2.68143	-0.0480942	0.961641		ENSG00000250592
0						ENSG00000250594
0						ENSG00000250595
0.157829	0.694083	2.03381	0.341273	0.732898		ENSG00000250596
0						ENSG00000250597
0.128765	0.0427012	2.22642	0.0191794	0.984698		ENSG00000250599
0						ENSG00000250600
0.549232	0.862884	0.854816	1.00944	0.312765		ENSG00000250602
0.241587	-0.678512	1.62032	-0.418751	0.675398		ENSG00000250603
0.281957	-0.1355	1.03758	-0.130593	0.896098		ENSG00000250604
3574.01	0.147098	0.760139	0.193515	0.846556	0.989617	ENSG00000250606
45.9448	0.245295	0.353065	0.694757	0.487208	0.935269	ENSG00000250608
0.0482115	-0.499215	4.42673	-0.112773	0.910211		ENSG00000250609
1339.7	1.43184	0.976651	1.46607	0.14263	0.734316	ENSG00000250610
0						ENSG00000250611
0.478605	1.31075	1.20694	1.08601	0.277473		ENSG00000250612
0.0992722	-0.603216	3.44398	-0.175151	0.860961		ENSG00000250613
0						ENSG00000250614
0.814066	1.46197	0.885151	1.65166	0.098603		ENSG00000250615
18.4798	0.495494	0.239805	2.06623	0.0388064	0.523421	ENSG00000250616
0						ENSG00000250618
0.0338014	0	4.42675	0	1		ENSG00000250619
0.10985	0.243642	3.03914	0.0801683	0.936103		ENSG00000250620
0.0352313	-0.114504	4.42673	-0.0258664	0.979364		ENSG00000250622
0.0283764	0	4.42675	0	1		ENSG00000250623
0.0739167	-0.691973	2.83685	-0.243923	0.807291		ENSG00000250624
0.0623161	0	4.42675	0	1		ENSG00000250625
5.06256	0.0220187	0.40895	0.053842	0.957061	0.998683	ENSG00000250626
0.0206786	-0.114502	4.42673	-0.0258661	0.979364		ENSG00000250627
0.44558	0.643445	1.83899	0.34989	0.726421		ENSG00000250629
0.0981026	-0.141046	3.06902	-0.0459582	0.963344		ENSG00000250630
0.0144313	0	4.42675	0	1		ENSG00000250632
0.323884	-0.287039	1.06556	-0.269379	0.787638		ENSG00000250634
0.264715	0.124046	1.41916	0.0874078	0.930347		ENSG00000250635
0.0983904	-0.0492179	2.48742	-0.0197867	0.984214		ENSG00000250636
0.0104474	-0.114501	4.42673	-0.0258659	0.979364		ENSG00000250637
0.0384796	-0.394256	4.42675	-0.0890622	0.929032		ENSG00000250640
0.0450695	-0.218274	4.42671	-0.0493083	0.960674		ENSG00000250641
0						ENSG00000250642
0.287443	-0.298206	1.29699	-0.229922	0.818153		ENSG00000250643
119.684	-0.129442	0.390593	-0.331399	0.740343	0.979453	ENSG00000250644
0.207365	0.471936	1.50892	0.312764	0.75446		ENSG00000250645
0						ENSG00000250646
0						ENSG00000250650
0.74343	0.0476356	0.756868	0.0629378	0.949816		ENSG00000250651
4.72084	1.30397	0.491406	2.65354	0.00796529	0.327654	ENSG00000250654
0.0356467	-0.114503	4.42673	-0.0258663	0.979364		ENSG00000250655
0.143658	-0.142754	2.0204	-0.0706562	0.943671		ENSG00000250656
0.146405	-0.114614	3.75584	-0.0305161	0.975655		ENSG00000250657
4.75098	1.59997	0.72152	2.2175	0.026589	0.471768	ENSG00000250658
0.0584538	-0.114503	4.42673	-0.0258663	0.979364		ENSG00000250659
0.373497	-0.278904	0.994234	-0.280522	0.779077		ENSG00000250661
0.0873111	-0.0386618	3.10474	-0.0124525	0.990065		ENSG00000250662
0.0785453	0.0637289	3.14676	0.0202522	0.983842		ENSG00000250665
0.0267245	0.0641606	4.42667	0.0144941	0.988436		ENSG00000250666
0						ENSG00000250667
0.00474825	0	4.42675	0	1		ENSG00000250668
0.683996	0.183015	1.28811	0.14208	0.887017		ENSG00000250669
0.969734	-0.455253	0.647251	-0.703364	0.481829		ENSG00000250670
0.0895086	0.0846464	3.52075	0.0240422	0.980819		ENSG00000250672
0.357072	-0.28189	1.22953	-0.229266	0.818662		ENSG00000250673
0.0153646	-0.394255	4.42675	-0.089062	0.929033		ENSG00000250674
0						ENSG00000250677
0.0166228	0	4.42675	0	1		ENSG00000250678
0.0499202	0.0641589	4.42667	0.0144937	0.988436		ENSG00000250681
14.1315	0.124181	0.436969	0.284186	0.776268	0.983695	ENSG00000250682
0.00856234	0	4.42675	0	1		ENSG00000250684
7.16429	0.737882	0.724834	1.018	0.308677	0.866777	ENSG00000250685
0.258692	0.1307	1.62091	0.0806332	0.935734		ENSG00000250686
55.1151	-0.0520474	0.238177	-0.218524	0.827021	0.987119	ENSG00000250687
0						ENSG00000250688
0						ENSG00000250692
0.16818	-1.7376	4.31028	-0.403128	0.686854		ENSG00000250693
0						ENSG00000250694
2.96448	1.4294	0.671226	2.12954	0.03321	0.500454	ENSG00000250696
4.41328	-0.121943	0.71479	-0.170599	0.864539	0.990792	ENSG00000250697
0.099088	0	3.95558	0	1		ENSG00000250698
0.00750396	-0.114501	4.42673	-0.0258659	0.979364		ENSG00000250699
0						ENSG00000250703
0						ENSG00000250704
0.176863	-0.321387	2.61136	-0.123073	0.90205		ENSG00000250705
0.0838005	-0.779107	3.52586	-0.220969	0.825116		ENSG00000250706
0.408681	1.55879	1.35799	1.14787	0.251024		ENSG00000250708
0.568158	0.742061	1.21838	0.609056	0.542487		ENSG00000250709
1.82398	1.37405	1.02922	1.33504	0.181862	0.777059	ENSG00000250710
0.579481	0.723366	0.701949	1.03051	0.302771		ENSG00000250711
0.0311783	0	4.42675	0	1		ENSG00000250712
36.3358	0.0273117	0.36768	0.0742813	0.940787	0.998361	ENSG00000250714
0						ENSG00000250715
0						ENSG00000250716
0						ENSG00000250719
0						ENSG00000250721
6369.85	-0.239126	0.346443	-0.690233	0.490048	0.937095	ENSG00000250722
0						ENSG00000250723
0.0744096	0.063524	2.83454	0.0224107	0.98212		ENSG00000250725
0.708394	1.60129	1.09777	1.45867	0.144656		ENSG00000250726
0.309838	0.243845	1.1325	0.215316	0.829521		ENSG00000250727
0						ENSG00000250728
0.0341925	-0.394255	4.42675	-0.089062	0.929033		ENSG00000250730
6.62401	-0.122989	0.443895	-0.277067	0.781728	0.983695	ENSG00000250731
1.64953	-0.0188961	0.518145	-0.0364687	0.970909	0.998989	ENSG00000250732
0.887581	-0.573719	0.817972	-0.701392	0.483059		ENSG00000250733
4.40384	-0.0322654	0.38888	-0.0829701	0.933875	0.997952	ENSG00000250734
0.239465	0.521776	2.94521	0.177161	0.859382		ENSG00000250735
0.098123	-0.0566263	2.49726	-0.0226754	0.981909		ENSG00000250739
0.130854	-0.0615641	1.62531	-0.0378784	0.969785		ENSG00000250740
0.0593961	-0.114506	4.42673	-0.0258668	0.979364		ENSG00000250741
317.827	-0.006244	0.378051	-0.0165162	0.986823	0.998989	ENSG00000250742
0.0267245	0.0641606	4.42667	0.0144941	0.988436		ENSG00000250745
2.02985	-0.500581	0.717479	-0.697694	0.485368	0.934232	ENSG00000250746
0.0113509	0	4.42675	0	1		ENSG00000250747
6.89069	-0.0240978	0.438249	-0.0549867	0.956149	0.998683	ENSG00000250748
0						ENSG00000250749
0						ENSG00000250750
0.265792	-0.134913	1.21402	-0.111129	0.911514		ENSG00000250751
0.28829	0.313021	1.09413	0.286093	0.774807		ENSG00000250752
1.66064	-0.109622	0.823502	-0.133117	0.894101	0.993577	ENSG00000250753
0.0362058	0	4.42675	0	1		ENSG00000250754
0.00750692	-0.394254	4.42675	-0.0890617	0.929033		ENSG00000250756
0.00418162	0	4.42675	0	1		ENSG00000250760
0						ENSG00000250761
0.220431	-0.990287	1.22449	-0.808734	0.418668		ENSG00000250762
269.068	0.0433953	0.278755	0.155676	0.876289	0.992898	ENSG00000250763
3.36949	-0.446128	0.396659	-1.12471	0.26071	0.837118	ENSG00000250764
5.47457	0.0107752	0.526173	0.0204785	0.983662	0.998989	ENSG00000250765
1.7072	-0.342394	0.58499	-0.585299	0.558347	0.949803	ENSG00000250767
0.00738168	-0.139518	4.42674	-0.0315172	0.974857		ENSG00000250768
2.03427	-0.117703	0.496973	-0.236839	0.812781	0.984505	ENSG00000250769
2.36585	-0.0376883	0.695929	-0.0541554	0.956811	0.998683	ENSG00000250770
21.1844	0.39795	0.364014	1.09323	0.274294	0.847165	ENSG00000250771
0						ENSG00000250772
0						ENSG00000250775
0.127929	-0.810071	1.75424	-0.46178	0.644239		ENSG00000250777
0.0426956	-0.778969	4.42675	-0.175968	0.860319		ENSG00000250778
0.11076	-0.038709	3.04043	-0.0127314	0.989842		ENSG00000250781
0.0463009	-0.114504	4.42673	-0.0258666	0.979364		ENSG00000250782
81.6293	0.1169	0.327995	0.356409	0.721534	0.97714	ENSG00000250784
148.8	-0.32214	0.272241	-1.18329	0.236694	0.82329	ENSG00000250786
0.101389	0	4.42675	0	1		ENSG00000250787
0.0463518	-0.218273	4.42671	-0.0493081	0.960674		ENSG00000250788
23.3031	0.273467	0.29115	0.939266	0.347594	0.88437	ENSG00000250790
0.108293	0	4.42675	0	1		ENSG00000250791
0.0408642	-0.114501	4.42673	-0.0258659	0.979364		ENSG00000250794
0.560168	-0.115351	0.779251	-0.148028	0.882321		ENSG00000250796
2.33129	0.932325	1.1747	0.793669	0.427388	0.916279	ENSG00000250799
0.0571699	-0.320553	4.42667	-0.072414	0.942272		ENSG00000250801
35.1569	0.172478	0.265554	0.6495	0.516015	0.942682	ENSG00000250802
0.519259	-0.77215	0.939049	-0.822268	0.410924		ENSG00000250803
1.06221	0.277751	0.723912	0.38368	0.701215		ENSG00000250804
0.00379342	0	4.42675	0	1		ENSG00000250806
0						ENSG00000250807
0.486172	0.383803	0.870236	0.441033	0.659189		ENSG00000250808
0.0149045	0	4.42675	0	1		ENSG00000250810
0.0351833	-0.394255	4.42675	-0.089062	0.929033		ENSG00000250812
0.0248855	-0.586612	4.42675	-0.132515	0.894577		ENSG00000250813
0.017849	0	4.42675	0	1		ENSG00000250814
2.06975	0.481437	0.660064	0.72938	0.465769	0.929717	ENSG00000250815
0.0815021	-0.30713	3.15094	-0.0974723	0.922351		ENSG00000250816
0.0752851	-0.383656	3.59387	-0.106753	0.914985		ENSG00000250819
1.65331	-0.005869	0.684925	-0.0085688	0.993163	0.999414	ENSG00000250820
0.245811	-0.266845	1.50228	-0.177627	0.859016		ENSG00000250821
0.0144782	0	4.42675	0	1		ENSG00000250822
0.338789	-0.180913	1.06519	-0.169841	0.865135		ENSG00000250825
0.347447	-0.822312	1.55811	-0.527761	0.597665		ENSG00000250826
0.236497	0.315953	1.05169	0.300423	0.763854		ENSG00000250827
0						ENSG00000250828
0.0523618	0	4.42675	0	1		ENSG00000250829
0						ENSG00000250830
0						ENSG00000250831
0.0981217	0.243938	3.4529	0.0706472	0.943679		ENSG00000250833
0.379383	0.224169	1.53348	0.146183	0.883777		ENSG00000250834
0						ENSG00000250835
0.108378	0	3.9079	0	1		ENSG00000250838
0						ENSG00000250839
1.31843	0.456462	0.653546	0.698439	0.484902		ENSG00000250841
1.92524	0.0215317	0.623798	0.0345172	0.972465	0.998989	ENSG00000250842
0						ENSG00000250844
0.342243	-0.4438	1.16337	-0.381478	0.702848		ENSG00000250846
0.0216609	-0.0259158	4.42671	-0.0058544	0.995329		ENSG00000250847
1.48841	-0.299377	0.527067	-0.568005	0.570031	0.951643	ENSG00000250848
0.532485	-0.0980337	1.04564	-0.0937551	0.925304		ENSG00000250850
1.89502	3.46339	2.85758	1.212	0.225512	0.815585	ENSG00000250852
14.7762	-0.0227602	0.331483	-0.0686618	0.945259	0.998536	ENSG00000250853
0.090795	-0.41099	3.10853	-0.132214	0.894815		ENSG00000250854
0.159628	-0.867655	1.85196	-0.468507	0.639422		ENSG00000250855
1.12534	-0.785369	0.780584	-1.00613	0.314353		ENSG00000250856
0.0397406	0	4.42675	0	1		ENSG00000250857
0.0562694	-0.499216	4.42673	-0.112773	0.910211		ENSG00000250858
1.61772	-0.48779	0.604005	-0.807592	0.419326	0.913797	ENSG00000250859
0.101208	0.227522	2.75793	0.0824975	0.934251		ENSG00000250860
0.560969	0.505476	1.72088	0.293731	0.768964		ENSG00000250862
0.545632	-0.232637	0.897549	-0.259192	0.795487		ENSG00000250863
1.03828	-0.0466594	0.582527	-0.0800983	0.936159		ENSG00000250865
0						ENSG00000250866
0.782044	0.34507	1.17668	0.293257	0.769326		ENSG00000250867
0.0682821	-0.114506	4.42673	-0.0258668	0.979364		ENSG00000250868
8.2951	-0.230436	0.45594	-0.505408	0.613272	0.959313	ENSG00000250869
15.9857	-0.0547343	0.362729	-0.150896	0.880058	0.993071	ENSG00000250874
0						ENSG00000250877
0.53076	0.766586	0.862283	0.889019	0.373993		ENSG00000250878
0						ENSG00000250882
0.11512	0.0509683	2.72743	0.0186873	0.985091		ENSG00000250884
0.0160438	-0.114501	4.42673	-0.0258659	0.979364		ENSG00000250885
0						ENSG00000250886
0						ENSG00000250887
0						ENSG00000250888
6.62589	0.564954	0.383272	1.47403	0.140474	0.729883	ENSG00000250889
0						ENSG00000250890
0.599643	-0.49972	0.993839	-0.502818	0.615092		ENSG00000250891
0.00474825	0	4.42675	0	1		ENSG00000250892
0						ENSG00000250893
0.0332901	0	4.42675	0	1		ENSG00000250894
0.0332185	-0.114501	4.42673	-0.0258659	0.979364		ENSG00000250895
8.767	1.23875	0.743306	1.66654	0.0956065	0.670802	ENSG00000250896
0.0566636	-0.394273	4.29541	-0.0917894	0.926865		ENSG00000250897
112.144	-0.0088129	0.220945	-0.0398871	0.968183	0.998989	ENSG00000250899
9.88776	0.548254	0.398363	1.37627	0.168739	0.763663	ENSG00000250900
0.245873	0.509214	1.30323	0.390733	0.695995		ENSG00000250902
439.604	0.252922	0.250196	1.01089	0.312067	0.868936	ENSG00000250903
0.0141317	0	4.42675	0	1		ENSG00000250905
0.0764863	-0.0383974	3.57111	-0.0107522	0.991421		ENSG00000250906
0						ENSG00000250908
0.0379815	0.0260396	4.42668	0.00588241	0.995307		ENSG00000250909
5.25778	-0.384687	0.462444	-0.831856	0.40549	0.908015	ENSG00000250910
0.0240613	-0.114502	4.42673	-0.0258661	0.979364		ENSG00000250913
0.0901604	-0.394626	2.76685	-0.142627	0.886585		ENSG00000250914
0						ENSG00000250915
1.69113	0.181581	0.700731	0.259131	0.795535	0.983695	ENSG00000250917
1.55791	-0.871923	1.07932	-0.807847	0.419179	0.913732	ENSG00000250918
0.0635466	-0.499244	4.22182	-0.118253	0.905867		ENSG00000250919
1.18456	1.56834	1.33191	1.17751	0.238991		ENSG00000250920
0						ENSG00000250921
0						ENSG00000250922
0.0153423	-0.114501	4.42673	-0.0258659	0.979364		ENSG00000250923
0.224839	-0.0672326	1.19022	-0.0564877	0.954953		ENSG00000250927
0.0113814	0	4.42675	0	1		ENSG00000250928
0.33182	-0.171435	1.3621	-0.125861	0.899842		ENSG00000250929
0.0141317	0	4.42675	0	1		ENSG00000250930
1.83785	-2.62112	0.731888	-3.58131	0.00034187	0.0904375	ENSG00000250933
0.456494	-0.696519	0.907382	-0.767613	0.442717		ENSG00000250934
27.6263	-0.091798	0.290185	-0.316343	0.751742	0.980258	ENSG00000250937
6.74847	0.134266	0.389085	0.345082	0.730033	0.97773	ENSG00000250938
0.00695199	-0.114501	4.42673	-0.0258659	0.979364		ENSG00000250939
0.0168576	0	4.42675	0	1		ENSG00000250940
9.90782	-0.448997	0.609912	-0.736167	0.461629	0.928286	ENSG00000250942
0.0747721	-0.513142	3.58847	-0.142997	0.886292		ENSG00000250945
0.0094965	0	4.42675	0	1		ENSG00000250946
0.0451338	-0.128196	4.42667	-0.02896	0.976897		ENSG00000250947
0.0821804	-0.320805	3.53534	-0.0907423	0.927697		ENSG00000250948
0.00502665	0	4.42675	0	1		ENSG00000250949
49.463	-0.132916	0.249633	-0.532448	0.594416	0.957538	ENSG00000250950
0						ENSG00000250951
0.215815	-0.985846	3.25391	-0.302973	0.761911		ENSG00000250954
0						ENSG00000250955
0.0459372	-0.499215	4.42673	-0.112773	0.910211		ENSG00000250956
3.03733	1.33378	0.568253	2.34716	0.0189172	0.429918	ENSG00000250957
0.0132226	0	4.42675	0	1		ENSG00000250958
21.1059	0.0776549	0.277831	0.279504	0.779858	0.983695	ENSG00000250959
1.49075	-0.305134	0.629546	-0.484689	0.627897	0.961638	ENSG00000250961
0.383668	-0.177217	0.926797	-0.191215	0.848358		ENSG00000250962
2.59458	0.100181	0.67102	0.149297	0.881319	0.993071	ENSG00000250963
0.309363	0.0295532	1.3778	0.0214495	0.982887		ENSG00000250966
0.261025	0.489018	1.44271	0.338958	0.734641		ENSG00000250968
0.24029	0.126073	1.2754	0.0988492	0.921258		ENSG00000250969
1.97652	0.420778	0.527686	0.797402	0.425218	0.916048	ENSG00000250970
0.260001	0.126519	1.29549	0.0976617	0.922201		ENSG00000250971
0.165597	-0.299573	2.6529	-0.112923	0.910092		ENSG00000250972
0						ENSG00000250973
0.00783836	0	4.42675	0	1		ENSG00000250974
0						ENSG00000250976
0.176629	-0.322692	1.84742	-0.174672	0.861338		ENSG00000250977
0.228599	-0.35054	1.75461	-0.199783	0.84165		ENSG00000250978
0.257644	0.188813	1.23539	0.152836	0.878527		ENSG00000250979
0.181201	0.530703	1.52562	0.347861	0.727944		ENSG00000250980
0.0247721	-0.394255	4.42675	-0.089062	0.929033		ENSG00000250981
2.67679	-0.186237	0.516606	-0.360501	0.718473	0.976867	ENSG00000250982
0.0205785	-0.0259158	4.42671	-0.0058544	0.995329		ENSG00000250983
0						ENSG00000250984
13.0936	0.44616	0.41011	1.0879	0.276638	0.849266	ENSG00000250986
34.8987	-0.0865341	0.194032	-0.445978	0.655613	0.96551	ENSG00000250988
3.05656	0.217746	0.473468	0.459895	0.645592	0.964635	ENSG00000250989
0.0153858	0	4.42675	0	1		ENSG00000250990
13.8662	0.0725339	0.47076	0.154078	0.877548	0.992898	ENSG00000250991
0						ENSG00000250992
0.0312564	0	4.42675	0	1		ENSG00000250993
0.311702	-0.328034	1.08835	-0.301403	0.763107		ENSG00000250994
7.64041	0.510955	0.629437	0.811765	0.416927	0.912639	ENSG00000250995
0.0874565	-0.499377	3.51933	-0.141896	0.887163		ENSG00000250997
3.58267	1.27275	0.445697	2.85564	0.00429498	0.274103	ENSG00000250999
1.20411	-0.125687	0.599657	-0.209597	0.833982		ENSG00000251000
0.0141317	0	4.42675	0	1		ENSG00000251001
4.14457	0.351522	0.423446	0.830147	0.406456	0.908076	ENSG00000251002
83.3821	0.0713985	0.394078	0.181179	0.856227	0.990778	ENSG00000251003
0						ENSG00000251005
0.782044	0.34507	1.17668	0.293257	0.769326		ENSG00000251007
0.017849	0	4.42675	0	1		ENSG00000251008
0.226369	0.278683	1.67617	0.166262	0.867951		ENSG00000251009
0.0903691	0.153413	2.76346	0.0555147	0.955728		ENSG00000251010
0.205666	0.0919009	2.27358	0.0404213	0.967757		ENSG00000251011
0						ENSG00000251012
20.0967	-0.204209	0.330664	-0.617572	0.536857	0.947243	ENSG00000251013
0.121033	-0.231691	2.44232	-0.0948649	0.924422		ENSG00000251014
0.503341	-0.484269	0.771292	-0.627867	0.530091		ENSG00000251015
0.216753	-0.0538437	1.48936	-0.0361523	0.971161		ENSG00000251017
0						ENSG00000251018
0.0159556	-0.0259158	4.42671	-0.0058544	0.995329		ENSG00000251019
1.04153	-0.817423	0.629048	-1.29946	0.193786		ENSG00000251020
958.495	-0.0093067	0.203106	-0.045822	0.963452	0.998989	ENSG00000251022
45.6727	0.234452	0.282143	0.830968	0.405992	0.908015	ENSG00000251023
0.0213061	-0.114501	4.42673	-0.0258659	0.979364		ENSG00000251024
0.0141317	0	4.42675	0	1		ENSG00000251025
29.0495	0.00025045	0.419291	0.00059732	0.999523	0.99984	ENSG00000251026
0.130659	-0.0213301	2.46704	-0.008646	0.993102		ENSG00000251027
1.30572	0.21211	0.477006	0.444669	0.656559		ENSG00000251031
0.687255	0.412904	0.901297	0.458122	0.646864		ENSG00000251032
0						ENSG00000251033
38.1148	0.297116	0.383411	0.774929	0.438382	0.918065	ENSG00000251034
0						ENSG00000251035
0.450574	1.25839	1.41854	0.8871	0.375025		ENSG00000251037
0						ENSG00000251038
11.637	-0.354772	0.782879	-0.453164	0.650431	0.965219	ENSG00000251039
0.00856234	0	4.42675	0	1		ENSG00000251040
0.0284016	0	4.42675	0	1		ENSG00000251041
0						ENSG00000251044
0.0813013	0	4.42675	0	1		ENSG00000251045
81.7547	0.12944	0.304548	0.425022	0.670821	0.969737	ENSG00000251046
3.12656	-0.206514	0.431132	-0.479004	0.631936	0.962191	ENSG00000251048
0						ENSG00000251049
0.569547	0.374016	0.729155	0.512944	0.60799		ENSG00000251050
0.0225972	0	4.42675	0	1		ENSG00000251051
0						ENSG00000251054
0.0160992	0	4.42675	0	1		ENSG00000251055
5.91641	-0.497792	0.549915	-0.905216	0.365351	0.892019	ENSG00000251056
0						ENSG00000251058
1.34845	0.130362	0.961105	0.135637	0.892108		ENSG00000251059
7.63555	0.374731	0.442946	0.845998	0.397554	0.905914	ENSG00000251060
0.350873	1.59126	1.61122	0.987612	0.323343		ENSG00000251061
0.586095	-1.83988	1.67712	-1.09704	0.272622		ENSG00000251062
0.418233	-1.26092	0.882274	-1.42918	0.152954		ENSG00000251063
0.555426	-1.58734	0.862574	-1.84024	0.0657332		ENSG00000251066
0.774896	-0.0254726	1.72516	-0.0147654	0.988219		ENSG00000251070
0.0962195	-0.14134	2.76998	-0.0510257	0.959305		ENSG00000251072
3.97522	0.374807	0.444538	0.843138	0.399151	0.907064	ENSG00000251073
0.932062	-0.37459	0.998337	-0.375214	0.707501		ENSG00000251074
0.0530895	-0.586611	4.42675	-0.132515	0.894577		ENSG00000251075
0.131533	0.480508	3.10156	0.154925	0.876881		ENSG00000251076
0.0311832	-0.0259168	4.42671	-0.0058546	0.995329		ENSG00000251078
242.547	-0.0461564	0.271825	-0.169802	0.865166	0.990792	ENSG00000251079
0						ENSG00000251080
0.0141317	0	4.42675	0	1		ENSG00000251081
0.657522	0.797174	0.855621	0.93169	0.351497		ENSG00000251085
1.88604	-0.189565	0.503103	-0.376792	0.706329	0.976442	ENSG00000251087
0.00474825	0	4.42675	0	1		ENSG00000251088
0.0177946	-0.394255	4.42675	-0.0890618	0.929033		ENSG00000251090
1.16526	2.38407	0.858333	2.77756	0.00547685		ENSG00000251093
13.6703	-0.959573	0.697039	-1.37664	0.168623	0.763663	ENSG00000251095
0.00474825	0	4.42675	0	1		ENSG00000251099
0.493969	-0.864421	1.21326	-0.712476	0.47617		ENSG00000251101
0.368647	-0.921436	1.21248	-0.759959	0.447279		ENSG00000251102
0.0118262	-0.0281941	4.42671	-0.0063691	0.994918		ENSG00000251105
0.0450241	-0.30686	4.42673	-0.0693197	0.944735		ENSG00000251106
1.0228	-0.206495	0.531957	-0.38818	0.697883		ENSG00000251107
0.0927147	0.063482	2.78219	0.0228172	0.981796		ENSG00000251108
0.182672	-1.31703	2.16819	-0.607431	0.543565		ENSG00000251111
0						ENSG00000251112
0.0418292	-0.394255	4.42675	-0.089062	0.929033		ENSG00000251113
0.0282833	-0.586614	4.42675	-0.132516	0.894576		ENSG00000251117
0.673594	0.146329	0.870949	0.168011	0.866574		ENSG00000251118
0.136313	-0.114982	2.6812	-0.0428844	0.965794		ENSG00000251122
0						ENSG00000251123
0.594077	0.190123	0.902127	0.21075	0.833083		ENSG00000251125
0.0832074	0.147633	3.12514	0.0472405	0.962322		ENSG00000251126
2.30671	-0.410444	0.722082	-0.568417	0.569752	0.951593	ENSG00000251127
0.334607	0.0628166	2.20894	0.0284374	0.977313		ENSG00000251128
1.29165	-0.150136	0.69889	-0.21482	0.829907		ENSG00000251129
0.970551	-0.250982	0.727604	-0.344944	0.730137		ENSG00000251131
0.0118745	0	4.42675	0	1		ENSG00000251132
0.0271781	-0.394255	4.42675	-0.089062	0.929033		ENSG00000251135
398.553	-0.147382	0.274864	-0.536199	0.591821	0.957438	ENSG00000251136
0.0094965	0	4.42675	0	1		ENSG00000251137
8.56817	0.114659	0.561318	0.204267	0.838145	0.988042	ENSG00000251138
0.736007	-0.663386	0.954585	-0.694948	0.487088		ENSG00000251139
53.651	0.382886	0.316252	1.2107	0.226011	0.815907	ENSG00000251141
0.00766239	-0.114501	4.42673	-0.0258659	0.979364		ENSG00000251142
15.2742	-0.0174755	0.32908	-0.0531041	0.957649	0.998683	ENSG00000251143
1.21162	0.861549	0.973809	0.88472	0.376308		ENSG00000251144
0.0235346	0	4.42675	0	1		ENSG00000251147
0.0121403	0	4.42675	0	1		ENSG00000251148
1.25533	-0.567552	0.70193	-0.808559	0.418769		ENSG00000251149
3.08309	1.43321	0.751737	1.90653	0.0565816	0.577447	ENSG00000251151
61.3514	0.664962	0.355664	1.86963	0.0615349	0.591442	ENSG00000251152
0.305174	0.267656	1.33992	0.199755	0.841672		ENSG00000251154
0.553645	0.298021	1.01532	0.293524	0.769122		ENSG00000251155
1.67605	1.61974	1.12724	1.4369	0.150745	0.746885	ENSG00000251158
0						ENSG00000251159
15.033	-0.161149	0.306748	-0.525348	0.599341	0.957538	ENSG00000251160
2.38443	-0.257768	0.442594	-0.582403	0.560295	0.950118	ENSG00000251161
0.0113344	-0.394254	4.42675	-0.0890617	0.929033		ENSG00000251162
1.09249	-0.113491	0.934884	-0.121396	0.903378		ENSG00000251163
1.73802	-1.36861	0.735222	-1.86149	0.0626743	0.592965	ENSG00000251164
4.91538	-0.0615843	1.15545	-0.053299	0.957494	0.998683	ENSG00000251165
0.0384059	0.0641596	4.42667	0.0144939	0.988436		ENSG00000251166
0.0157101	0	4.42675	0	1		ENSG00000251168
35.5448	-0.206111	0.342753	-0.601339	0.547614	0.949767	ENSG00000251169
0						ENSG00000251170
0						ENSG00000251171
0.0171247	0	4.42675	0	1		ENSG00000251172
0.0536526	-0.306859	4.42673	-0.0693195	0.944735		ENSG00000251173
0.0407596	-0.394255	4.42675	-0.089062	0.929033		ENSG00000251174
0.298641	-0.0588477	1.31253	-0.0448355	0.964238		ENSG00000251175
0.110836	0.153355	2.70763	0.0566383	0.954833		ENSG00000251176
0.0160438	-0.114501	4.42673	-0.0258659	0.979364		ENSG00000251177
0.165731	0.299591	2.21762	0.135096	0.892536		ENSG00000251178
5.55715	0.183147	0.52593	0.348234	0.727664	0.97773	ENSG00000251179
254.737	-0.540843	0.488643	-1.10683	0.268369	0.844185	ENSG00000251180
0.0301798	-0.306859	4.42673	-0.0693195	0.944735		ENSG00000251182
0.0841582	-0.41083	3.53114	-0.116345	0.907379		ENSG00000251183
0.0811242	-0.266682	3.13381	-0.0850986	0.932183		ENSG00000251184
0.52084	-0.76652	0.909297	-0.84298	0.39924		ENSG00000251185
0						ENSG00000251186
0.0291892	0	4.42675	0	1		ENSG00000251187
0.760547	0.218178	0.798422	0.273261	0.784652		ENSG00000251188
0.0472987	0.0533495	3.83971	0.0138941	0.988914		ENSG00000251189
14.372	-0.225508	0.432907	-0.520916	0.602425	0.957757	ENSG00000251191
222.384	0.0436982	0.149139	0.293003	0.76952	0.982241	ENSG00000251192
0.877383	0.768919	1.1119	0.691539	0.489227		ENSG00000251193
11.5425	-0.427749	0.337628	-1.26693	0.205182	0.799885	ENSG00000251194
0						ENSG00000251195
0.0339775	0	4.42675	0	1		ENSG00000251196
0.0510417	0.0641596	4.42667	0.0144939	0.988436		ENSG00000251199
0.0406964	0.0641596	4.42667	0.0144939	0.988436		ENSG00000251200
384.722	0.0704157	0.283829	0.248093	0.804063	0.983907	ENSG00000251201
0.207282	-1.17098	2.15427	-0.543564	0.586742		ENSG00000251203
0.563083	0.666364	1.53707	0.43353	0.66463		ENSG00000251204
0.00747546	-0.114501	4.42673	-0.0258659	0.979364		ENSG00000251205
0.0776823	-0.128437	3.56345	-0.0360427	0.971248		ENSG00000251206
166.406	0.0461032	0.270866	0.170207	0.864847	0.990792	ENSG00000251209
0.063136	0.153779	3.22934	0.0476194	0.96202		ENSG00000251210
2.42793	-0.298452	0.516735	-0.577573	0.563553	0.950397	ENSG00000251211
0.0961191	0.144646	3.99157	0.0362378	0.971093		ENSG00000251212
0.0984861	-0.231323	2.744	-0.0843012	0.932817		ENSG00000251213
0.0685217	-0.114635	3.63805	-0.03151	0.974863		ENSG00000251214
4.54719	-0.167817	0.397087	-0.42262	0.672572	0.970239	ENSG00000251215
0.755103	0.298287	0.681206	0.437881	0.661472		ENSG00000251216
0.306278	-0.153329	1.21152	-0.126558	0.89929		ENSG00000251218
0.0142008	0	4.42675	0	1		ENSG00000251219
0						ENSG00000251220
0.0826251	-0.231004	3.1265	-0.0738858	0.941101		ENSG00000251221
0.293698	-0.697405	1.27222	-0.548181	0.583568		ENSG00000251223
0.0103951	-0.394255	4.42675	-0.089062	0.929033		ENSG00000251224
1.64497	0.459428	0.782309	0.587272	0.557021	0.949803	ENSG00000251226
0.0470553	-0.30686	4.42673	-0.0693197	0.944735		ENSG00000251228
0.417073	-0.128903	1.38973	-0.0927541	0.926099		ENSG00000251229
3.76176	-0.0304594	0.497262	-0.0612543	0.951157	0.998683	ENSG00000251230
0.0485356	-0.394256	4.42675	-0.0890622	0.929032		ENSG00000251234
0.110335	-0.691763	3.41354	-0.202653	0.839406		ENSG00000251235
0.0141317	0	4.42675	0	1		ENSG00000251236
0.912611	-0.218262	0.625978	-0.348674	0.727334		ENSG00000251237
0.191038	0.0805934	1.43667	0.0560974	0.955264		ENSG00000251239
0.0507985	-0.39426	4.39002	-0.0898082	0.92844		ENSG00000251243
0.488876	0.94058	0.964902	0.974794	0.329663		ENSG00000251244
0						ENSG00000251246
156.62	0.452193	0.216577	2.0879	0.0368066	0.515683	ENSG00000251247
0.289498	0.398067	3.24216	0.122778	0.902282		ENSG00000251248
25.5426	-0.0979532	0.350576	-0.279407	0.779933	0.983695	ENSG00000251249
0						ENSG00000251250
0.0123351	0	4.42675	0	1		ENSG00000251252
0.0385496	0	4.42675	0	1		ENSG00000251253
14.8623	-0.0835796	0.469911	-0.177863	0.858831	0.990792	ENSG00000251254
0.0250948	-0.0259158	4.42671	-0.0058544	0.995329		ENSG00000251256
1.15969	0.19887	0.818505	0.242967	0.808031		ENSG00000251257
1.01132	-0.0820598	0.792187	-0.103586	0.917498		ENSG00000251258
2.96624	0.372695	0.40618	0.917562	0.358848	0.889246	ENSG00000251259
0.0103254	0	4.42675	0	1		ENSG00000251260
0.0402491	-0.191528	4.42669	-0.0432665	0.965489		ENSG00000251261
0.0235601	-0.394255	4.42675	-0.0890618	0.929033		ENSG00000251264
0.0311783	0	4.42675	0	1		ENSG00000251266
10.5106	-0.306888	0.517848	-0.592622	0.553434	0.949803	ENSG00000251267
0						ENSG00000251270
0.484904	-0.0057142	0.932118	-0.0061304	0.995109		ENSG00000251271
0.216406	0.509864	1.47235	0.346292	0.729123		ENSG00000251273
0						ENSG00000251274
0						ENSG00000251275
0.0264113	0	4.42675	0	1		ENSG00000251276
0						ENSG00000251278
1.19631	-0.393566	0.479772	-0.82032	0.412034		ENSG00000251279
0.376826	-0.181049	1.18598	-0.152658	0.878668		ENSG00000251281
0.0173356	-0.114501	4.42673	-0.0258659	0.979364		ENSG00000251283
0.501097	-0.0975126	1.19781	-0.0814093	0.935116		ENSG00000251284
0.123272	-0.21909	2.42728	-0.0902618	0.928079		ENSG00000251285
0.19413	0.340288	2.36218	0.144057	0.885456		ENSG00000251286
15.2711	-0.0456951	0.26772	-0.170682	0.864473	0.990792	ENSG00000251287
0.0359349	0	4.42675	0	1		ENSG00000251288
0						ENSG00000251289
0						ENSG00000251291
2.23222	-0.140498	0.603434	-0.232832	0.815892	0.984505	ENSG00000251292
0.0188734	0	4.42675	0	1		ENSG00000251293
0.0469253	-0.394258	4.42675	-0.0890626	0.929032		ENSG00000251294
0.017849	0	4.42675	0	1		ENSG00000251296
0.819707	0.430681	0.835167	0.515683	0.606076		ENSG00000251297
1.14767	-0.267519	1.06778	-0.250538	0.802171		ENSG00000251298
0						ENSG00000251299
0						ENSG00000251300
6.56793	-0.044235	0.504435	-0.0876921	0.930121	0.997952	ENSG00000251301
0.0388785	-0.499215	4.42673	-0.112773	0.910211		ENSG00000251303
0.0420914	-0.114505	4.42673	-0.0258666	0.979364		ENSG00000251304
0.0429211	-0.114505	4.42673	-0.0258668	0.979364		ENSG00000251306
4.68091	0.359868	0.421096	0.854598	0.392774	0.903741	ENSG00000251307
0.0219675	-0.586611	4.42675	-0.132515	0.894577		ENSG00000251308
0.0687935	0	4.42675	0	1		ENSG00000251309
0.0102241	0	4.42675	0	1		ENSG00000251310
5.39026	0.369281	0.410479	0.899636	0.368314	0.892798	ENSG00000251311
0.0377828	0	4.42675	0	1		ENSG00000251312
2.35174	-1.04766	0.644502	-1.62554	0.104048	0.677918	ENSG00000251313
3.13714	0.113116	0.384012	0.294564	0.768327	0.982241	ENSG00000251314
0.0189948	-0.0281951	4.42671	-0.0063693	0.994918		ENSG00000251317
0.0305991	-0.114504	4.42673	-0.0258666	0.979364		ENSG00000251320
0.0690373	-0.11454	4.18056	-0.0273983	0.978142		ENSG00000251321
444.096	-0.0162509	0.24373	-0.0666759	0.94684	0.998683	ENSG00000251322
5.6182	-0.0921761	0.362809	-0.254062	0.799447	0.983695	ENSG00000251323
0						ENSG00000251324
0.249919	-0.324441	1.9623	-0.165337	0.868679		ENSG00000251325
0.0359265	0	4.42675	0	1		ENSG00000251326
0						ENSG00000251329
4.56155	0.220936	0.418305	0.528169	0.597382	0.957538	ENSG00000251330
23.637	-0.210695	0.408424	-0.515873	0.605943	0.958225	ENSG00000251331
0.308388	-0.187132	0.935993	-0.199929	0.841537		ENSG00000251332
0.233214	0.175785	1.62958	0.107872	0.914097		ENSG00000251333
0						ENSG00000251334
0						ENSG00000251336
0.0319608	-0.0552953	4.42672	-0.0124913	0.990034		ENSG00000251338
54.2451	-0.16183	0.321758	-0.502957	0.614994	0.959344	ENSG00000251339
0.613039	-0.155574	1.60071	-0.0971909	0.922575		ENSG00000251340
0.0986892	-0.603213	3.45411	-0.174636	0.861365		ENSG00000251342
0.00940726	-0.114501	4.42673	-0.0258659	0.979364		ENSG00000251345
0.0888709	-0.411378	2.50404	-0.164286	0.869506		ENSG00000251347
63.3691	-0.029907	0.346851	-0.0862244	0.931288	0.997952	ENSG00000251348
19.0971	-0.245351	3.08565	-0.0795135	0.936624	0.998169	ENSG00000251349
14.7714	-2.68423	0.891376	-3.01133	0.00260106	0.225977	ENSG00000251350
0						ENSG00000251352
0.211002	-0.0621986	1.5119	-0.0411394	0.967185		ENSG00000251353
1.5123	-0.009965	0.556821	-0.0178963	0.985722	0.998989	ENSG00000251354
2.10341	0.1346	0.508165	0.264875	0.791106	0.983695	ENSG00000251356
0.257201	0.130734	2.72487	0.0479782	0.961734		ENSG00000251357
15.669	-0.101609	0.233559	-0.435049	0.663527	0.967854	ENSG00000251359
0.0170495	-0.114502	4.42673	-0.025866	0.979364		ENSG00000251360
0.212607	0.126697	1.55995	0.0812191	0.935268		ENSG00000251361
0.728342	-0.369659	1.15092	-0.321185	0.74807		ENSG00000251363
70.8835	0.44053	0.279534	1.57595	0.115038	0.690387	ENSG00000251364
0.698858	-0.832702	0.64545	-1.29011	0.197013		ENSG00000251365
0.0200902	-0.0259158	4.42671	-0.0058544	0.995329		ENSG00000251366
0.124578	-0.520612	2.68772	-0.193701	0.84641		ENSG00000251367
0						ENSG00000251368
414.393	0.0962087	0.140578	0.68438	0.493735	0.939172	ENSG00000251369
0.0257368	-0.0302317	4.42671	-0.0068294	0.994551		ENSG00000251370
0						ENSG00000251371
0.881473	0.878234	0.675733	1.29968	0.193712		ENSG00000251372
0						ENSG00000251373
0						ENSG00000251374
0.0185049	-0.114503	4.42673	-0.0258663	0.979364		ENSG00000251376
0.222025	-0.0625749	1.37306	-0.0455735	0.96365		ENSG00000251377
6.5867	-0.209472	0.423066	-0.495129	0.620509	0.960091	ENSG00000251378
431.002	0.0641279	0.312508	0.205204	0.837413	0.987929	ENSG00000251379
0.5888	0.238819	1.68706	0.14156	0.887428		ENSG00000251380
29.0502	0.0611052	0.420725	0.145238	0.884523	0.993353	ENSG00000251381
0.0176544	0	4.42675	0	1		ENSG00000251383
0						ENSG00000251385
0						ENSG00000251387
0.571763	0.160969	1.0604	0.1518	0.879345		ENSG00000251388
1.56377	0.255046	0.751264	0.339489	0.734241	0.978435	ENSG00000251389
5.20723	-0.769397	0.474464	-1.62161	0.104886	0.677918	ENSG00000251390
2.53923	-1.71642	0.5601	-3.06449	0.00218044	0.211193	ENSG00000251391
3.94006	-0.19716	0.468994	-0.42039	0.674201	0.970695	ENSG00000251393
0						ENSG00000251395
17.9223	-0.135236	0.34162	-0.395866	0.692204	0.974821	ENSG00000251396
0						ENSG00000251398
0.174794	-0.152156	1.72601	-0.0881551	0.929753		ENSG00000251399
3.4318	0.0345761	0.511785	0.0675598	0.946136	0.998584	ENSG00000251400
0.0431889	-0.0259176	4.42671	-0.0058548	0.995329		ENSG00000251401
0.913481	1.3141	0.850367	1.54533	0.122267		ENSG00000251402
0.527994	-0.359254	0.978109	-0.367295	0.713399		ENSG00000251403
3.92532	1.00012	0.554266	1.80441	0.0711669	0.615204	ENSG00000251405
0.142149	-0.411264	2.64364	-0.155568	0.876374		ENSG00000251407
16.9941	0.142194	0.393294	0.361545	0.717692	0.976867	ENSG00000251408
0.0351867	-0.0259168	4.42671	-0.0058546	0.995329		ENSG00000251409
0						ENSG00000251410
5.13571	-0.0290749	0.386176	-0.0752893	0.939985	0.998169	ENSG00000251411
0						ENSG00000251412
1.23746	0.401629	0.723236	0.555322	0.578674		ENSG00000251413
0.0208538	-0.394255	4.42675	-0.089062	0.929033		ENSG00000251414
0.0447817	-0.218273	4.42671	-0.0493081	0.960674		ENSG00000251416
122.496	0.176827	0.352539	0.501582	0.615962	0.959587	ENSG00000251417
0.0101374	-0.0552942	4.42672	-0.012491	0.990034		ENSG00000251418
0.418755	1.33104	2.10904	0.63111	0.527969		ENSG00000251419
0						ENSG00000251421
0						ENSG00000251423
0						ENSG00000251424
0						ENSG00000251426
0.0374603	-0.114502	4.42673	-0.0258661	0.979364		ENSG00000251427
13.5712	0.252445	0.37588	0.67161	0.501832	0.941219	ENSG00000251429
0						ENSG00000251430
0						ENSG00000251431
50.7799	-0.0006657	0.29924	-0.0022246	0.998225	0.99984	ENSG00000251432
0.0989348	0.144008	3.08724	0.0466461	0.962795		ENSG00000251433
6.28474	-0.189304	0.505051	-0.374821	0.707794	0.976824	ENSG00000251434
0.506999	0.236978	0.869839	0.272439	0.785285		ENSG00000251435
0.0189169	0	4.42675	0	1		ENSG00000251436
0						ENSG00000251437
0						ENSG00000251438
0.00418162	0	4.42675	0	1		ENSG00000251439
0.0298474	-0.114502	4.42673	-0.0258661	0.979364		ENSG00000251440
47.8705	-0.0141831	0.324629	-0.0436902	0.965151	0.998989	ENSG00000251441
154.446	0.40537	0.284128	1.42672	0.153662	0.751364	ENSG00000251442
0.0675981	-0.586941	2.86718	-0.20471	0.837798		ENSG00000251443
0						ENSG00000251445
0						ENSG00000251446
0						ENSG00000251447
0						ENSG00000251448
0						ENSG00000251449
1.49525	0.662428	0.593644	1.11587	0.264479	0.840808	ENSG00000251450
2.12223	0.289834	0.487763	0.594211	0.552371	0.949803	ENSG00000251451
0.0807647	0.147629	3.14652	0.0469183	0.962578		ENSG00000251452
0.561944	0.224259	0.715875	0.313266	0.754079		ENSG00000251453
0.0218309	-0.114504	4.42673	-0.0258664	0.979364		ENSG00000251454
2.83942	-0.770269	0.550273	-1.39979	0.161575	0.758843	ENSG00000251455
8.87968	-0.063575	0.449429	-0.141457	0.887509	0.993353	ENSG00000251456
0.10068	0.154108	3.95263	0.0389886	0.968899		ENSG00000251458
0.144274	0.243571	2.96015	0.0822835	0.934421		ENSG00000251459
0.0280195	-0.114502	4.42673	-0.0258661	0.979364		ENSG00000251460
0.0246457	-0.306858	4.42673	-0.0693193	0.944735		ENSG00000251461
7.11205	-0.185771	0.542928	-0.342165	0.732227	0.97808	ENSG00000251463
0.179396	0.0474159	1.55102	0.0305708	0.975612		ENSG00000251464
15.8701	0.0282142	0.3568	0.0790757	0.936972	0.998169	ENSG00000251467
8.35391	-0.0741905	0.4312	-0.172056	0.863394	0.990792	ENSG00000251468
0.0064305	-0.394254	4.42675	-0.0890617	0.929033		ENSG00000251470
0.0271747	0	4.42675	0	1		ENSG00000251471
0.203661	0.51525	1.54145	0.334263	0.738181		ENSG00000251473
321.123	0.0256647	0.250254	0.102554	0.918317	0.996639	ENSG00000251474
0.93501	-0.0561039	0.71216	-0.0787799	0.937208		ENSG00000251476
0.00783836	0	4.42675	0	1		ENSG00000251477
0.473236	0.812847	1.0282	0.790555	0.429204		ENSG00000251478
0.392659	-1.30636	1.96679	-0.664211	0.506555		ENSG00000251479
0.00418162	0	4.42675	0	1		ENSG00000251482
0.286426	-0.343308	1.18842	-0.288877	0.772675		ENSG00000251483
0.0270788	-0.394254	4.42675	-0.0890617	0.929033		ENSG00000251484
15.2083	-0.23902	0.280605	-0.851805	0.394323	0.904552	ENSG00000251485
0.0113509	0	4.42675	0	1		ENSG00000251487
0						ENSG00000251488
0						ENSG00000251489
0.00756877	-0.394254	4.42675	-0.0890617	0.929033		ENSG00000251490
1.60219	0.459517	0.603212	0.761784	0.446189	0.920902	ENSG00000251491
0						ENSG00000251492
27.3942	0.531235	0.585801	0.906852	0.364485	0.89195	ENSG00000251493
1.23285	-0.497204	0.639096	-0.777981	0.43658		ENSG00000251495
0.0487118	-0.394259	4.42675	-0.0890628	0.929032		ENSG00000251497
0						ENSG00000251498
1.74775	0.47049	0.677299	0.694656	0.487271	0.935269	ENSG00000251499
1.85298	0.635096	0.809692	0.784368	0.432824	0.917194	ENSG00000251500
0.0550589	0	4.42675	0	1		ENSG00000251501
3.21538	-0.454999	0.591352	-0.769422	0.441643	0.918901	ENSG00000251503
9.23643	-0.0173298	0.49241	-0.0351939	0.971925	0.998989	ENSG00000251504
0						ENSG00000251506
0.265734	-0.188298	1.13894	-0.165327	0.868686		ENSG00000251508
0.278767	-0.0940503	1.54998	-0.0606784	0.951615		ENSG00000251510
0.113285	-0.137492	2.47817	-0.0554812	0.955755		ENSG00000251511
1.11399	1.22166	0.774989	1.57636	0.114942		ENSG00000251513
0.164227	-0.69207	2.65796	-0.260376	0.794574		ENSG00000251515
0.0142278	-0.114501	4.42673	-0.0258659	0.979364		ENSG00000251516
0.49942	-0.0924141	0.882151	-0.10476	0.916566		ENSG00000251517
0.0745823	-0.38382	4.12874	-0.092963	0.925933		ENSG00000251518
0.467286	0.269324	0.933436	0.288529	0.772942		ENSG00000251520
2.17852	-0.96523	0.654564	-1.47462	0.140316	0.729437	ENSG00000251521
0.00409748	0	4.42675	0	1		ENSG00000251523
0.0195581	0	4.42675	0	1		ENSG00000251525
0.932127	0.401916	0.810902	0.495641	0.620148		ENSG00000251526
0.0584248	-0.394255	4.42675	-0.089062	0.929033		ENSG00000251527
0.908607	1.32143	1.72996	0.76385	0.444956		ENSG00000251529
0.757805	-0.432297	0.735944	-0.587405	0.556932		ENSG00000251532
7.58519	0.470654	0.482372	0.975707	0.329209	0.876083	ENSG00000251533
1.72728	-0.0274685	0.609294	-0.0450824	0.964042	0.998989	ENSG00000251535
5.41366	0.217888	0.501412	0.434549	0.66389	0.967854	ENSG00000251536
16.5416	-0.308422	0.473252	-0.651709	0.514589	0.942446	ENSG00000251537
0.397179	0.947094	1.27515	0.74273	0.457645		ENSG00000251538
0.0446139	-0.603097	3.86255	-0.15614	0.875923		ENSG00000251539
0.14999	-0.759735	2.02777	-0.374665	0.70791		ENSG00000251540
0.0218647	0	4.42675	0	1		ENSG00000251542
0						ENSG00000251543
1.99828	1.61495	1.40052	1.15311	0.248865	0.831305	ENSG00000251544
0.0188799	0	4.42675	0	1		ENSG00000251545
1349.45	-0.136107	0.630117	-0.216003	0.828985	0.987548	ENSG00000251546
0.49979	0.305687	0.837181	0.365139	0.715008		ENSG00000251548
0						ENSG00000251549
0.691874	-0.451525	1.04935	-0.430291	0.666984		ENSG00000251550
0.0305605	0	4.42675	0	1		ENSG00000251552
0.542833	0.13717	0.807899	0.169786	0.865179		ENSG00000251553
3.32126	0.104543	0.559302	0.186917	0.851725	0.99	ENSG00000251554
0.27234	0.76386	1.52946	0.499432	0.617475		ENSG00000251555
0.386109	0.299527	0.852748	0.351249	0.725401		ENSG00000251556
0.717075	0.27105	0.716228	0.378441	0.705103		ENSG00000251557
236859	-0.0145725	0.307933	-0.0473237	0.962255	0.998989	ENSG00000251562
3.44034	-0.356199	0.657132	-0.542051	0.587783	0.956579	ENSG00000251563
0						ENSG00000251564
2.15955	0.879929	0.618001	1.42383	0.154495	0.752539	ENSG00000251566
1.63504	-0.107075	0.715278	-0.149697	0.881004	0.993071	ENSG00000251567
1.03804	-0.82169	0.582133	-1.41151	0.158093		ENSG00000251568
6.49662	0.273134	1.04006	0.262614	0.792848	0.983695	ENSG00000251569
0.880923	-0.369084	1.0608	-0.347929	0.727893		ENSG00000251571
0						ENSG00000251572
0.909993	0.576076	0.840423	0.68546	0.493054		ENSG00000251573
0.370218	-0.882854	2.29246	-0.385112	0.700154		ENSG00000251574
0.207927	-0.143198	1.52782	-0.0937273	0.925326		ENSG00000251575
0.736875	1.60152	0.783568	2.04388	0.0409652		ENSG00000251576
0.975032	-0.235503	1.14084	-0.20643	0.836455		ENSG00000251577
0.338058	-0.121633	1.32785	-0.0916018	0.927014		ENSG00000251578
0						ENSG00000251579
20.0524	-0.11696	0.292281	-0.400164	0.689036	0.974374	ENSG00000251580
15.556	0.0403708	0.400605	0.100775	0.919729	0.996869	ENSG00000251582
1.17164	0.397564	0.842405	0.471939	0.63697		ENSG00000251583
3.69707	-0.198601	0.565698	-0.351072	0.725534	0.977444	ENSG00000251584
0.0324181	-0.306859	4.42673	-0.0693195	0.944735		ENSG00000251585
0.151568	0.612507	1.88562	0.324831	0.745309		ENSG00000251586
2.35584	0.765855	0.632564	1.21071	0.226005	0.815907	ENSG00000251587
0.0225833	-0.114502	4.42673	-0.0258661	0.979364		ENSG00000251588
0.0728522	0.154242	4.42663	0.0348442	0.972204		ENSG00000251590
0						ENSG00000251591
0.688474	0.639136	1.06157	0.602067	0.547129		ENSG00000251593
22.8807	0.173881	0.532673	0.326431	0.744098	0.979711	ENSG00000251594
127.599	0.102513	0.204016	0.502478	0.615331	0.959423	ENSG00000251595
0.411416	-0.139164	0.928531	-0.149876	0.880863		ENSG00000251596
0						ENSG00000251597
0.151482	-0.076232	2.10107	-0.0362825	0.971057		ENSG00000251598
0.00474825	0	4.42675	0	1		ENSG00000251599
3.83806	-0.0114612	0.453326	-0.0252825	0.97983	0.998989	ENSG00000251600
0						ENSG00000251601
42.6727	0.024259	0.255922	0.0947905	0.924481	0.99775	ENSG00000251602
1.41308	0.978242	0.578455	1.69113	0.0908121	0.660034	ENSG00000251603
1.19747	-0.345921	0.93497	-0.369981	0.711397		ENSG00000251604
0.0252154	-0.394254	4.42675	-0.0890617	0.929033		ENSG00000251605
2.79117	0.211817	0.516943	0.40975	0.681989	0.97174	ENSG00000251606
0.0518014	0.168345	4.36501	0.038567	0.969236		ENSG00000251608
1.44798	-0.27768	0.6138	-0.452395	0.650984	0.965219	ENSG00000251609
0.0116027	-0.114501	4.42673	-0.0258659	0.979364		ENSG00000251610
1.8289	-0.639761	0.496996	-1.28726	0.198005	0.793385	ENSG00000251611
0.23162	0.349753	1.28649	0.271865	0.785725		ENSG00000251613
0.00695199	-0.114501	4.42673	-0.0258659	0.979364		ENSG00000251614
40.5569	0.383888	0.255508	1.50245	0.132981	0.720371	ENSG00000251615
0						ENSG00000251616
0.0398518	-0.0259158	4.42671	-0.0058544	0.995329		ENSG00000251617
0						ENSG00000251618
0						ENSG00000251619
0.0225402	0	4.42675	0	1		ENSG00000251620
0.0144313	0	4.42675	0	1		ENSG00000251621
0.0128884	0	4.42675	0	1		ENSG00000251623
1.80988	-1.08628	1.41213	-0.769246	0.441747	0.918901	ENSG00000251624
0.118686	-0.0389987	2.71325	-0.0143734	0.988532		ENSG00000251627
0.197145	-0.335207	1.98987	-0.168456	0.866224		ENSG00000251628
0.202254	-0.415504	1.42648	-0.29128	0.770838		ENSG00000251629
0.914102	-0.0358032	1.00492	-0.035628	0.971579		ENSG00000251630
12.683	0.173997	0.396484	0.438849	0.660771	0.967104	ENSG00000251632
0.0782488	-0.139463	3.56206	-0.0391524	0.968769		ENSG00000251633
113.991	0.187416	0.345973	0.541705	0.588022	0.956579	ENSG00000251634
0.0557869	-0.306876	4.30487	-0.0712857	0.94317		ENSG00000251635
0.0489641	0	4.42675	0	1		ENSG00000251636
69.5202	-0.0125288	0.313045	-0.0400222	0.968075	0.998989	ENSG00000251637
0.00856234	0	4.42675	0	1		ENSG00000251638
3.68545	0.12393	0.647525	0.19139	0.84822	0.98973	ENSG00000251639
0.0664143	-0.0259176	4.42671	-0.0058548	0.995329		ENSG00000251642
2.09381	2.58802	1.05813	2.44585	0.0144512	0.402799	ENSG00000251643
0.0113344	-0.394254	4.42675	-0.0890617	0.929033		ENSG00000251644
0						ENSG00000251646
0.0332808	-0.306859	4.42673	-0.0693195	0.944735		ENSG00000251647
0.915684	-0.262341	0.717102	-0.365835	0.714488		ENSG00000251648
0						ENSG00000251649
1.23982	-0.575621	0.739883	-0.777989	0.436575		ENSG00000251652
0						ENSG00000251654
6.26792	-0.789422	0.853641	-0.92477	0.355086	0.887731	ENSG00000251655
1.2498	0.619148	1.21084	0.511338	0.609114		ENSG00000251656
0.384491	-0.0055989	0.896598	-0.0062446	0.995018		ENSG00000251659
0.179134	-0.128781	2.90537	-0.0443251	0.964645		ENSG00000251660
1.17027	0.00398876	0.883248	0.00451601	0.996397		ENSG00000251661
0						ENSG00000251662
0						ENSG00000251663
146.216	0.73356	0.513407	1.42881	0.15306	0.750735	ENSG00000251664
0.830037	-0.86447	0.716697	-1.20619	0.227745		ENSG00000251665
9.86544	-0.10928	0.355735	-0.307195	0.758695	0.981445	ENSG00000251666
9.03821	-0.0479309	0.390169	-0.122847	0.902228	0.99476	ENSG00000251667
0						ENSG00000251668
99.7143	-0.0732191	0.167205	-0.4379	0.661459	0.967104	ENSG00000251669
0.00379342	0	4.42675	0	1		ENSG00000251670
0						ENSG00000251675
1.38491	0.36371	0.671496	0.541641	0.588066	0.956579	ENSG00000251676
0.022343	-0.114501	4.42673	-0.0258659	0.979364		ENSG00000251678
0.0284954	-0.306858	4.42673	-0.0693194	0.944735		ENSG00000251679
0.174375	-0.640323	1.85362	-0.345445	0.72976		ENSG00000251680
60.3232	-0.0032465	0.326069	-0.0099566	0.992056	0.999222	ENSG00000251682
0.810199	-0.395103	1.42519	-0.277228	0.781605		ENSG00000251685
0.018993	0	4.42675	0	1		ENSG00000251686
5.50093	0.179481	0.524625	0.342113	0.732266	0.97808	ENSG00000251687
0.345496	-1.1102	1.12995	-0.982525	0.325841		ENSG00000251688
0.178619	-0.172064	1.42361	-0.120864	0.903799		ENSG00000251689
0.346699	0.0491671	1.21444	0.0404855	0.967706		ENSG00000251691
1.28147	-0.107333	0.615032	-0.174517	0.861459		ENSG00000251692
0.0644543	-0.778968	4.42675	-0.175968	0.860319		ENSG00000251694
0.768799	0.302605	3.32007	0.0911443	0.927378		ENSG00000251695
0						ENSG00000251696
0.056813	0.154023	3.71927	0.0414121	0.966967		ENSG00000251697
0						ENSG00000251699
0						ENSG00000251700
0						ENSG00000251702
0						ENSG00000251703
0						ENSG00000251704
0						ENSG00000251706
0						ENSG00000251707
0						ENSG00000251708
0						ENSG00000251709
0						ENSG00000251710
0						ENSG00000251711
0						ENSG00000251712
0						ENSG00000251713
0.0104474	-0.114501	4.42673	-0.0258659	0.979364		ENSG00000251714
0						ENSG00000251715
0						ENSG00000251716
0						ENSG00000251718
0						ENSG00000251719
0						ENSG00000251720
0						ENSG00000251721
0						ENSG00000251722
0						ENSG00000251723
0						ENSG00000251724
0						ENSG00000251725
0						ENSG00000251726
0						ENSG00000251727
0						ENSG00000251728
0						ENSG00000251730
0						ENSG00000251731
0						ENSG00000251732
1.94621	-1.04539	0.674378	-1.55016	0.121104	0.700067	ENSG00000251733
0						ENSG00000251735
0						ENSG00000251736
0						ENSG00000251737
0						ENSG00000251738
0.0102241	0	4.42675	0	1		ENSG00000251739
0						ENSG00000251740
0						ENSG00000251741
0						ENSG00000251742
0						ENSG00000251744
0						ENSG00000251745
0						ENSG00000251747
0.0201651	-0.114502	4.42673	-0.0258661	0.979364		ENSG00000251748
0						ENSG00000251749
0						ENSG00000251750
0						ENSG00000251751
0.0731248	0.0641606	4.42667	0.0144941	0.988436		ENSG00000251752
0						ENSG00000251753
0.00750692	-0.394254	4.42675	-0.0890617	0.929033		ENSG00000251754
0						ENSG00000251755
0						ENSG00000251757
0						ENSG00000251758
0						ENSG00000251759
0						ENSG00000251761
0						ENSG00000251762
0						ENSG00000251763
0						ENSG00000251767
0						ENSG00000251769
0						ENSG00000251771
0						ENSG00000251772
0						ENSG00000251773
0.0264337	-0.394255	4.42675	-0.089062	0.929033		ENSG00000251774
0.0311783	0	4.42675	0	1		ENSG00000251775
0.120336	-0.076852	2.0444	-0.0375914	0.970013		ENSG00000251776
0						ENSG00000251777
0						ENSG00000251778
0						ENSG00000251779
0						ENSG00000251780
0						ENSG00000251783
0						ENSG00000251784
0						ENSG00000251786
0						ENSG00000251787
0						ENSG00000251788
0						ENSG00000251789
579.839	-0.313485	0.347433	-0.902287	0.366904	0.892069	ENSG00000251790
9957.13	-0.399288	0.287967	-1.38658	0.16557	0.760949	ENSG00000251791
0						ENSG00000251792
0						ENSG00000251793
0						ENSG00000251794
0						ENSG00000251795
0						ENSG00000251796
0						ENSG00000251797
0						ENSG00000251798
0						ENSG00000251799
0						ENSG00000251800
0						ENSG00000251801
0.0227204	0.0569452	4.42667	0.0128641	0.989736		ENSG00000251802
0						ENSG00000251803
0						ENSG00000251804
0						ENSG00000251805
0						ENSG00000251806
0						ENSG00000251807
0						ENSG00000251808
0.0141317	0	4.42675	0	1		ENSG00000251809
0						ENSG00000251810
0						ENSG00000251811
0						ENSG00000251812
0						ENSG00000251813
0						ENSG00000251814
0						ENSG00000251815
0						ENSG00000251817
0						ENSG00000251818
0						ENSG00000251819
0						ENSG00000251820
0						ENSG00000251821
0						ENSG00000251822
0						ENSG00000251824
0.00474825	0	4.42675	0	1		ENSG00000251825
0.0259091	0	4.42675	0	1		ENSG00000251827
0						ENSG00000251828
0						ENSG00000251830
0						ENSG00000251831
0						ENSG00000251833
0						ENSG00000251834
0						ENSG00000251835
0.0692636	-0.300249	4.17017	-0.0719991	0.942603		ENSG00000251836
0						ENSG00000251837
0						ENSG00000251838
0						ENSG00000251839
0.0110188	0	4.42675	0	1		ENSG00000251840
0						ENSG00000251841
0						ENSG00000251842
0						ENSG00000251843
0						ENSG00000251844
0						ENSG00000251845
0						ENSG00000251846
0						ENSG00000251847
0						ENSG00000251848
0						ENSG00000251849
0						ENSG00000251851
0						ENSG00000251852
0						ENSG00000251854
0						ENSG00000251856
0						ENSG00000251858
0						ENSG00000251859
0						ENSG00000251860
0						ENSG00000251861
0						ENSG00000251862
0						ENSG00000251863
0						ENSG00000251864
0						ENSG00000251865
0.579276	-0.0331712	0.893929	-0.0371072	0.9704		ENSG00000251866
0						ENSG00000251867
0						ENSG00000251868
3.74033	-0.569977	0.454073	-1.25526	0.209386	0.805366	ENSG00000251869
0						ENSG00000251870
0						ENSG00000251871
0						ENSG00000251872
0						ENSG00000251874
0						ENSG00000251875
0						ENSG00000251876
0						ENSG00000251877
0						ENSG00000251878
0						ENSG00000251879
0						ENSG00000251880
0						ENSG00000251881
0						ENSG00000251882
0						ENSG00000251883
0						ENSG00000251886
0						ENSG00000251887
0.0114033	0	4.42675	0	1		ENSG00000251888
0.478315	-0.160586	1.02074	-0.157324	0.87499		ENSG00000251889
0						ENSG00000251891
0						ENSG00000251892
0.140356	-0.394986	2.19508	-0.179941	0.857199		ENSG00000251893
0						ENSG00000251894
0						ENSG00000251895
0						ENSG00000251896
0						ENSG00000251897
12.8883	-0.441613	0.483961	-0.912498	0.361506	0.890856	ENSG00000251898
0						ENSG00000251899
0						ENSG00000251900
0						ENSG00000251901
0						ENSG00000251902
0						ENSG00000251905
0						ENSG00000251906
0						ENSG00000251907
0						ENSG00000251908
0						ENSG00000251909
0						ENSG00000251911
0						ENSG00000251912
0						ENSG00000251913
0						ENSG00000251914
0.0263762	-0.0259166	4.42671	-0.0058546	0.995329		ENSG00000251916
0						ENSG00000251917
0						ENSG00000251918
0						ENSG00000251919
0.00748784	-0.114501	4.42673	-0.0258659	0.979364		ENSG00000251922
0						ENSG00000251923
0						ENSG00000251925
0						ENSG00000251926
0						ENSG00000251927
0						ENSG00000251928
0						ENSG00000251929
0.00856234	0	4.42675	0	1		ENSG00000251930
0						ENSG00000251931
0						ENSG00000251932
0						ENSG00000251933
0						ENSG00000251934
0.0424441	0.0530868	4.42667	0.0119925	0.990432		ENSG00000251935
0						ENSG00000251937
0						ENSG00000251938
0						ENSG00000251939
0						ENSG00000251940
0.0141317	0	4.42675	0	1		ENSG00000251942
0						ENSG00000251943
0						ENSG00000251944
0						ENSG00000251946
0						ENSG00000251947
0						ENSG00000251949
0.19633	0.313461	1.3477	0.23259	0.81608		ENSG00000251950
0.0558191	-0.306877	4.31163	-0.0711742	0.943259		ENSG00000251951
0.022343	-0.114501	4.42673	-0.0258659	0.979364		ENSG00000251952
0						ENSG00000251954
0						ENSG00000251955
0						ENSG00000251956
0						ENSG00000251957
0						ENSG00000251958
0						ENSG00000251959
0						ENSG00000251960
0						ENSG00000251961
0						ENSG00000251962
0						ENSG00000251963
0						ENSG00000251964
0						ENSG00000251966
0						ENSG00000251967
0						ENSG00000251968
0						ENSG00000251969
0.10588	-0.394262	4.42675	-0.0890635	0.929031		ENSG00000251970
0						ENSG00000251971
0						ENSG00000251972
0						ENSG00000251973
0						ENSG00000251974
0						ENSG00000251975
0.0175865	-0.0302309	4.42671	-0.0068292	0.994551		ENSG00000251976
0						ENSG00000251977
0						ENSG00000251979
0						ENSG00000251980
0						ENSG00000251981
0.158498	-0.0921589	1.85161	-0.0497723	0.960304		ENSG00000251982
0						ENSG00000251983
0						ENSG00000251985
0						ENSG00000251986
0						ENSG00000251987
0.0347001	-0.0552953	4.42672	-0.0124913	0.990034		ENSG00000251988
0						ENSG00000251989
0						ENSG00000251991
25.1025	0.124263	0.283674	0.438049	0.661351	0.967104	ENSG00000251992
0						ENSG00000251994
0						ENSG00000251995
0						ENSG00000251996
0						ENSG00000251998
0.0227204	0.0569452	4.42667	0.0128641	0.989736		ENSG00000251999
0						ENSG00000252000
0						ENSG00000252003
0						ENSG00000252004
0						ENSG00000252005
25.2974	-0.465476	0.395661	-1.17645	0.239415	0.824953	ENSG00000252006
0						ENSG00000252008
0						ENSG00000252009
24089.9	-0.259758	0.248652	-1.04466	0.296179	0.859114	ENSG00000252010
0						ENSG00000252011
0						ENSG00000252013
0						ENSG00000252014
0						ENSG00000252015
0						ENSG00000252016
0						ENSG00000252017
0						ENSG00000252018
0						ENSG00000252019
0						ENSG00000252020
0						ENSG00000252021
0						ENSG00000252022
0						ENSG00000252023
0						ENSG00000252024
0						ENSG00000252025
0						ENSG00000252026
0						ENSG00000252027
0						ENSG00000252028
0						ENSG00000252030
0						ENSG00000252031
0						ENSG00000252032
0						ENSG00000252033
0						ENSG00000252034
0						ENSG00000252035
0.0435866	-0.0259166	4.42671	-0.0058546	0.995329		ENSG00000252036
0						ENSG00000252037
0						ENSG00000252038
0						ENSG00000252039
0						ENSG00000252040
0						ENSG00000252042
0						ENSG00000252045
0						ENSG00000252046
0						ENSG00000252047
0						ENSG00000252048
0						ENSG00000252049
0.184998	-0.89764	1.86576	-0.481113	0.630436		ENSG00000252050
0.0389854	-0.114502	4.42673	-0.0258661	0.979364		ENSG00000252051
0						ENSG00000252053
0						ENSG00000252054
0						ENSG00000252055
0						ENSG00000252056
0						ENSG00000252057
0						ENSG00000252058
0						ENSG00000252059
0						ENSG00000252061
0						ENSG00000252062
0						ENSG00000252063
0						ENSG00000252064
0						ENSG00000252065
0						ENSG00000252066
0						ENSG00000252067
0						ENSG00000252068
0						ENSG00000252069
0						ENSG00000252071
0						ENSG00000252073
0						ENSG00000252074
0						ENSG00000252075
0.0386133	0.00083	4.42669	0.0001875	0.99985		ENSG00000252076
0						ENSG00000252077
0						ENSG00000252078
0						ENSG00000252079
0						ENSG00000252080
0						ENSG00000252081
0						ENSG00000252082
0						ENSG00000252083
0						ENSG00000252084
0						ENSG00000252085
0.778601	0.470808	0.918814	0.512408	0.608365		ENSG00000252087
0						ENSG00000252088
0						ENSG00000252089
0						ENSG00000252091
0.0110188	0	4.42675	0	1		ENSG00000252092
0						ENSG00000252093
0						ENSG00000252096
0						ENSG00000252097
0						ENSG00000252098
0.0125474	-0.114501	4.42673	-0.0258659	0.979364		ENSG00000252099
0						ENSG00000252100
0						ENSG00000252101
0						ENSG00000252102
0.0174539	0	4.42675	0	1		ENSG00000252103
0						ENSG00000252104
0						ENSG00000252105
0						ENSG00000252106
0						ENSG00000252108
0						ENSG00000252109
0						ENSG00000252110
0						ENSG00000252111
0						ENSG00000252112
0						ENSG00000252113
0.102039	-0.218661	3.05157	-0.0716553	0.942876		ENSG00000252114
0						ENSG00000252115
0						ENSG00000252116
0						ENSG00000252117
0.086244	-0.989265	2.51041	-0.394065	0.693533		ENSG00000252118
0						ENSG00000252119
0						ENSG00000252120
0						ENSG00000252121
0						ENSG00000252122
0						ENSG00000252123
0						ENSG00000252124
0						ENSG00000252125
0						ENSG00000252126
0						ENSG00000252128
0						ENSG00000252129
0						ENSG00000252130
0						ENSG00000252131
0						ENSG00000252132
0						ENSG00000252133
0						ENSG00000252134
0						ENSG00000252135
0						ENSG00000252136
0						ENSG00000252137
0						ENSG00000252138
0						ENSG00000252139
0						ENSG00000252140
0						ENSG00000252141
0						ENSG00000252142
0						ENSG00000252143
0						ENSG00000252144
0						ENSG00000252145
0						ENSG00000252146
0						ENSG00000252147
0						ENSG00000252148
0.0232383	-0.586611	4.42675	-0.132515	0.894577		ENSG00000252150
0						ENSG00000252151
0						ENSG00000252153
0						ENSG00000252154
0						ENSG00000252155
0						ENSG00000252156
0						ENSG00000252157
0						ENSG00000252158
0						ENSG00000252159
0						ENSG00000252162
0						ENSG00000252163
0						ENSG00000252166
0						ENSG00000252170
0						ENSG00000252171
0						ENSG00000252172
0						ENSG00000252173
0						ENSG00000252174
0						ENSG00000252175
0						ENSG00000252176
0						ENSG00000252177
0						ENSG00000252178
0						ENSG00000252180
0						ENSG00000252181
0						ENSG00000252183
0						ENSG00000252184
0						ENSG00000252185
0						ENSG00000252186
0						ENSG00000252187
0						ENSG00000252188
0						ENSG00000252189
0						ENSG00000252190
0						ENSG00000252191
0.0250702	0.0641606	4.42667	0.0144941	0.988436		ENSG00000252192
0						ENSG00000252193
0						ENSG00000252196
0.080132	0.118034	3.13872	0.0376058	0.970002		ENSG00000252198
0						ENSG00000252199
0						ENSG00000252200
0						ENSG00000252201
0						ENSG00000252202
0						ENSG00000252203
0						ENSG00000252204
0						ENSG00000252205
0						ENSG00000252206
0.10588	-0.394262	4.42675	-0.0890635	0.929031		ENSG00000252209
0						ENSG00000252210
0.0344034	-0.218273	4.42671	-0.0493081	0.960674		ENSG00000252212
51.8791	-0.148823	0.389122	-0.382459	0.702121	0.975991	ENSG00000252213
0						ENSG00000252214
0						ENSG00000252215
0						ENSG00000252216
0						ENSG00000252217
0						ENSG00000252218
0						ENSG00000252219
0.0108302	-0.114501	4.42673	-0.0258659	0.979364		ENSG00000252220
0						ENSG00000252222
0						ENSG00000252223
0						ENSG00000252224
0						ENSG00000252225
0						ENSG00000252226
0						ENSG00000252227
0						ENSG00000252228
0						ENSG00000252230
2.18062	-0.810205	0.430466	-1.88216	0.0598149	0.58473	ENSG00000252233
0.0338591	-0.0259166	4.42671	-0.0058546	0.995329		ENSG00000252234
0						ENSG00000252235
0.00872477	0	4.42675	0	1		ENSG00000252236
0						ENSG00000252237
0						ENSG00000252238
0						ENSG00000252239
0						ENSG00000252240
0						ENSG00000252241
0						ENSG00000252242
0						ENSG00000252243
0						ENSG00000252244
0						ENSG00000252245
0						ENSG00000252247
0						ENSG00000252249
0						ENSG00000252250
0						ENSG00000252252
0						ENSG00000252254
0.01061	0	4.42675	0	1		ENSG00000252255
0						ENSG00000252256
0						ENSG00000252257
0						ENSG00000252258
0						ENSG00000252263
0						ENSG00000252264
0.00747546	-0.114501	4.42673	-0.0258659	0.979364		ENSG00000252265
0						ENSG00000252266
0						ENSG00000252269
0						ENSG00000252270
0						ENSG00000252271
0						ENSG00000252273
0.261237	-1.70025	1.33826	-1.27049	0.203911		ENSG00000252274
0						ENSG00000252275
0						ENSG00000252277
0						ENSG00000252278
0						ENSG00000252279
0						ENSG00000252280
0						ENSG00000252281
0						ENSG00000252282
0.0560589	-0.0259184	4.42671	-0.005855	0.995328		ENSG00000252283
0						ENSG00000252284
0						ENSG00000252285
0						ENSG00000252288
0						ENSG00000252290
0						ENSG00000252291
0.0368676	0.0312946	4.42668	0.00706955	0.994359		ENSG00000252292
0						ENSG00000252293
0						ENSG00000252294
0						ENSG00000252295
0						ENSG00000252296
0						ENSG00000252297
0						ENSG00000252298
0						ENSG00000252299
0						ENSG00000252300
0						ENSG00000252303
0.135193	-0.935571	2.21425	-0.422522	0.672644		ENSG00000252305
0						ENSG00000252306
0						ENSG00000252308
0						ENSG00000252309
0.0155371	-0.394254	4.42675	-0.0890617	0.929033		ENSG00000252310
0.0177261	-0.306858	4.42673	-0.0693193	0.944735		ENSG00000252311
0						ENSG00000252312
0						ENSG00000252314
0						ENSG00000252316
0						ENSG00000252317
0						ENSG00000252319
0						ENSG00000252320
0						ENSG00000252321
0.384319	0.416612	1.53744	0.270979	0.786408		ENSG00000252322
0						ENSG00000252323
0						ENSG00000252324
0						ENSG00000252325
0						ENSG00000252326
0						ENSG00000252327
0						ENSG00000252328
0						ENSG00000252329
0						ENSG00000252330
0						ENSG00000252332
0						ENSG00000252333
0						ENSG00000252334
0						ENSG00000252335
0						ENSG00000252337
0						ENSG00000252338
0						ENSG00000252339
0						ENSG00000252341
0.0116027	-0.114501	4.42673	-0.0258659	0.979364		ENSG00000252343
0						ENSG00000252347
0						ENSG00000252348
0						ENSG00000252349
0						ENSG00000252350
0						ENSG00000252351
0						ENSG00000252352
0						ENSG00000252353
0						ENSG00000252354
0						ENSG00000252355
0						ENSG00000252356
0						ENSG00000252357
0						ENSG00000252358
0						ENSG00000252359
0.00474825	0	4.42675	0	1		ENSG00000252360
0.0130746	-0.114501	4.42673	-0.0258659	0.979364		ENSG00000252361
0						ENSG00000252362
0						ENSG00000252363
0						ENSG00000252365
0						ENSG00000252367
0						ENSG00000252369
0						ENSG00000252371
0						ENSG00000252372
0.0145565	0.0641606	4.42667	0.0144941	0.988436		ENSG00000252373
0						ENSG00000252374
0						ENSG00000252375
0						ENSG00000252377
0						ENSG00000252378
0						ENSG00000252379
0						ENSG00000252380
0						ENSG00000252382
0						ENSG00000252383
0						ENSG00000252384
0						ENSG00000252385
0						ENSG00000252386
0						ENSG00000252387
0						ENSG00000252388
0						ENSG00000252390
0.0624263	-0.306888	4.22671	-0.0726067	0.942119		ENSG00000252391
0						ENSG00000252393
0						ENSG00000252394
0						ENSG00000252395
0.135566	0.382247	2.01845	0.189376	0.849798		ENSG00000252396
0						ENSG00000252397
0						ENSG00000252398
0						ENSG00000252399
0						ENSG00000252400
0						ENSG00000252401
0						ENSG00000252402
0						ENSG00000252403
0						ENSG00000252404
0						ENSG00000252405
0						ENSG00000252406
0						ENSG00000252407
0						ENSG00000252408
0.12467	-0.130254	1.87529	-0.0694583	0.944625		ENSG00000252409
0						ENSG00000252410
0						ENSG00000252411
0						ENSG00000252412
0						ENSG00000252413
0						ENSG00000252414
0						ENSG00000252415
0						ENSG00000252416
0						ENSG00000252417
0						ENSG00000252418
0.154695	0.438061	1.43009	0.306317	0.759363		ENSG00000252419
0						ENSG00000252420
0						ENSG00000252421
0						ENSG00000252423
0						ENSG00000252425
0						ENSG00000252426
0						ENSG00000252427
0						ENSG00000252429
0						ENSG00000252430
0						ENSG00000252431
0						ENSG00000252432
0						ENSG00000252433
0						ENSG00000252434
0						ENSG00000252435
0						ENSG00000252436
0						ENSG00000252438
0						ENSG00000252439
0						ENSG00000252440
0						ENSG00000252441
0						ENSG00000252442
0						ENSG00000252443
0						ENSG00000252444
0						ENSG00000252445
0						ENSG00000252446
0						ENSG00000252447
0						ENSG00000252448
0						ENSG00000252449
0						ENSG00000252450
0						ENSG00000252452
0						ENSG00000252453
0						ENSG00000252454
0						ENSG00000252455
0						ENSG00000252457
0.017849	0	4.42675	0	1		ENSG00000252458
0						ENSG00000252459
0						ENSG00000252460
0						ENSG00000252461
0						ENSG00000252462
0						ENSG00000252463
5.31886	-0.393119	0.389218	-1.01002	0.312485	0.869051	ENSG00000252464
0.01061	0	4.42675	0	1		ENSG00000252465
0						ENSG00000252466
0						ENSG00000252467
0.0373773	0.244329	4.42659	0.0551958	0.955982		ENSG00000252468
0						ENSG00000252469
0						ENSG00000252470
0						ENSG00000252471
0						ENSG00000252472
0.115068	-0.692394	2.2322	-0.310185	0.75642		ENSG00000252473
0						ENSG00000252474
0						ENSG00000252475
0						ENSG00000252476
0						ENSG00000252477
0						ENSG00000252478
0						ENSG00000252480
8081.56	0.078793	0.249304	0.316052	0.751963	0.980294	ENSG00000252481
0						ENSG00000252482
0						ENSG00000252483
0						ENSG00000252484
0						ENSG00000252485
0						ENSG00000252486
0						ENSG00000252487
0						ENSG00000252489
0						ENSG00000252490
0						ENSG00000252491
0						ENSG00000252494
0						ENSG00000252495
0						ENSG00000252497
0						ENSG00000252498
0						ENSG00000252499
0						ENSG00000252500
0						ENSG00000252501
0						ENSG00000252502
0						ENSG00000252503
0						ENSG00000252504
0						ENSG00000252505
0						ENSG00000252506
0						ENSG00000252507
0						ENSG00000252508
0						ENSG00000252511
0						ENSG00000252513
0						ENSG00000252514
0						ENSG00000252515
0						ENSG00000252517
0						ENSG00000252518
0						ENSG00000252519
0						ENSG00000252521
0						ENSG00000252522
0						ENSG00000252523
0						ENSG00000252524
0						ENSG00000252525
0						ENSG00000252526
0						ENSG00000252527
0						ENSG00000252529
0						ENSG00000252530
0.141075	-0.394345	3.77971	-0.104332	0.916906		ENSG00000252531
0						ENSG00000252532
0						ENSG00000252533
0						ENSG00000252534
0						ENSG00000252536
0						ENSG00000252537
0						ENSG00000252538
0						ENSG00000252540
0						ENSG00000252541
0.0209169	0	4.42675	0	1		ENSG00000252542
0						ENSG00000252543
0						ENSG00000252544
0						ENSG00000252545
0						ENSG00000252547
0						ENSG00000252548
0						ENSG00000252549
0						ENSG00000252550
0						ENSG00000252552
0						ENSG00000252554
0						ENSG00000252555
0						ENSG00000252556
0						ENSG00000252557
0						ENSG00000252558
0						ENSG00000252559
0						ENSG00000252560
0						ENSG00000252561
0						ENSG00000252562
0						ENSG00000252565
0						ENSG00000252566
0						ENSG00000252568
0						ENSG00000252569
0						ENSG00000252570
0						ENSG00000252571
0						ENSG00000252572
0						ENSG00000252574
0						ENSG00000252575
0						ENSG00000252576
1.28176	-0.0022974	0.701677	-0.0032741	0.997388		ENSG00000252577
0						ENSG00000252578
0						ENSG00000252579
0						ENSG00000252580
0						ENSG00000252581
0						ENSG00000252582
0						ENSG00000252583
0						ENSG00000252584
0						ENSG00000252585
0						ENSG00000252586
0						ENSG00000252589
0						ENSG00000252590
0						ENSG00000252592
0						ENSG00000252593
0						ENSG00000252594
0						ENSG00000252595
0						ENSG00000252596
0						ENSG00000252597
0						ENSG00000252599
0						ENSG00000252601
0.00748784	-0.114501	4.42673	-0.0258659	0.979364		ENSG00000252602
0						ENSG00000252603
0						ENSG00000252604
0						ENSG00000252605
0						ENSG00000252606
0						ENSG00000252607
0						ENSG00000252608
0						ENSG00000252609
0						ENSG00000252611
0						ENSG00000252612
0						ENSG00000252613
0.0059822	-0.114501	4.42673	-0.0258659	0.979364		ENSG00000252614
0						ENSG00000252615
0						ENSG00000252616
0						ENSG00000252617
0						ENSG00000252619
0.0753703	-0.603175	3.57221	-0.168852	0.865913		ENSG00000252620
0						ENSG00000252621
0						ENSG00000252622
0						ENSG00000252625
0						ENSG00000252626
0						ENSG00000252627
0						ENSG00000252628
0						ENSG00000252629
8.86336	-0.178638	0.343363	-0.520261	0.602882	0.957942	ENSG00000252633
0						ENSG00000252634
0.89328	-1.64311	1.38438	-1.1869	0.235269		ENSG00000252635
0						ENSG00000252636
0						ENSG00000252638
0.00747546	-0.114501	4.42673	-0.0258659	0.979364		ENSG00000252639
0						ENSG00000252640
0						ENSG00000252641
0						ENSG00000252643
0						ENSG00000252644
0						ENSG00000252645
0						ENSG00000252646
0						ENSG00000252648
0						ENSG00000252651
0						ENSG00000252652
0						ENSG00000252654
0						ENSG00000252655
0.61603	0.483377	0.952999	0.507216	0.612003		ENSG00000252656
0						ENSG00000252657
0						ENSG00000252658
0						ENSG00000252659
0						ENSG00000252660
0						ENSG00000252661
0						ENSG00000252662
0						ENSG00000252663
0						ENSG00000252664
0						ENSG00000252665
0						ENSG00000252668
0						ENSG00000252669
0						ENSG00000252670
0						ENSG00000252671
0						ENSG00000252672
0						ENSG00000252675
0						ENSG00000252676
0						ENSG00000252677
622154	-0.347615	0.258349	-1.34553	0.178455	0.773833	ENSG00000252678
0						ENSG00000252679
0						ENSG00000252681
0						ENSG00000252682
0						ENSG00000252683
0						ENSG00000252684
0						ENSG00000252685
0						ENSG00000252686
0						ENSG00000252687
0						ENSG00000252688
0						ENSG00000252689
0.040156	-0.128197	4.42667	-0.0289602	0.976896		ENSG00000252690
0						ENSG00000252691
0						ENSG00000252692
0						ENSG00000252693
0						ENSG00000252694
0						ENSG00000252695
0						ENSG00000252697
0						ENSG00000252698
0.548834	0.0828205	1.77161	0.0467487	0.962714		ENSG00000252699
0						ENSG00000252700
0						ENSG00000252701
0						ENSG00000252702
0						ENSG00000252703
0						ENSG00000252704
0						ENSG00000252705
0						ENSG00000252706
0						ENSG00000252707
0						ENSG00000252709
0						ENSG00000252710
1.06584	0.0997694	0.642262	0.155341	0.876553		ENSG00000252711
0.676063	-0.212736	0.836252	-0.254393	0.799192		ENSG00000252712
0						ENSG00000252713
0						ENSG00000252715
0						ENSG00000252716
0						ENSG00000252717
0						ENSG00000252718
0						ENSG00000252719
0						ENSG00000252720
0						ENSG00000252721
0						ENSG00000252722
0						ENSG00000252723
0						ENSG00000252724
0						ENSG00000252725
0						ENSG00000252727
0						ENSG00000252728
0						ENSG00000252729
0.0178163	-0.0259158	4.42671	-0.0058544	0.995329		ENSG00000252730
0						ENSG00000252731
0						ENSG00000252732
0						ENSG00000252733
0						ENSG00000252734
0						ENSG00000252735
0						ENSG00000252736
0						ENSG00000252738
0						ENSG00000252739
0						ENSG00000252740
0						ENSG00000252742
0						ENSG00000252743
0						ENSG00000252744
0						ENSG00000252746
0						ENSG00000252748
0						ENSG00000252749
0						ENSG00000252750
0						ENSG00000252751
0						ENSG00000252752
0						ENSG00000252753
0						ENSG00000252755
0						ENSG00000252756
0.940018	-0.142747	0.642973	-0.222011	0.824305		ENSG00000252757
0						ENSG00000252758
0						ENSG00000252759
0						ENSG00000252761
0						ENSG00000252762
0						ENSG00000252763
0						ENSG00000252764
0.103694	-0.307161	3.06352	-0.100264	0.920135		ENSG00000252765
0						ENSG00000252766
0						ENSG00000252767
0						ENSG00000252768
0						ENSG00000252769
0						ENSG00000252770
0						ENSG00000252771
0						ENSG00000252772
0						ENSG00000252774
0						ENSG00000252776
0.0121403	0	4.42675	0	1		ENSG00000252777
0						ENSG00000252778
0						ENSG00000252779
0						ENSG00000252782
0						ENSG00000252783
0						ENSG00000252784
0.0157189	-0.394254	4.42675	-0.0890617	0.929033		ENSG00000252785
0						ENSG00000252786
0						ENSG00000252787
0						ENSG00000252789
0						ENSG00000252790
0						ENSG00000252791
0						ENSG00000252792
0						ENSG00000252794
0						ENSG00000252795
0						ENSG00000252796
0.0113344	-0.394254	4.42675	-0.0890617	0.929033		ENSG00000252797
0.434347	-1.30777	1.59505	-0.819893	0.412277		ENSG00000252798
0						ENSG00000252799
0						ENSG00000252800
0						ENSG00000252801
0						ENSG00000252802
0						ENSG00000252803
0						ENSG00000252804
0						ENSG00000252805
0						ENSG00000252807
2.6588	-0.471847	0.519673	-0.907969	0.363895	0.89195	ENSG00000252808
0						ENSG00000252809
0						ENSG00000252810
0						ENSG00000252811
0.15697	-0.394992	2.18691	-0.180616	0.856669		ENSG00000252812
0						ENSG00000252813
0						ENSG00000252814
0						ENSG00000252815
0						ENSG00000252817
0						ENSG00000252818
0						ENSG00000252819
0						ENSG00000252820
0						ENSG00000252821
0						ENSG00000252822
0						ENSG00000252823
0						ENSG00000252824
0						ENSG00000252825
0.0711447	0.15398	3.61869	0.0425512	0.966059		ENSG00000252826
0.410566	-0.174978	1.08863	-0.160733	0.872304		ENSG00000252827
0						ENSG00000252829
0						ENSG00000252831
0						ENSG00000252832
0						ENSG00000252834
61.3143	-0.24826	0.37934	-0.654452	0.51282	0.942446	ENSG00000252835
0						ENSG00000252836
0.080221	-0.30701	3.55527	-0.0863536	0.931185		ENSG00000252837
1.89989	0.00088098	0.529075	0.00166514	0.998671	0.99984	ENSG00000252838
0						ENSG00000252839
0						ENSG00000252840
0						ENSG00000252841
0						ENSG00000252842
0						ENSG00000252844
0						ENSG00000252846
0						ENSG00000252847
0						ENSG00000252849
0.0176823	-0.0259158	4.42671	-0.0058544	0.995329		ENSG00000252850
0						ENSG00000252852
0						ENSG00000252853
0.0761366	-0.21833	4.10129	-0.0532345	0.957545		ENSG00000252854
0						ENSG00000252855
0						ENSG00000252857
0						ENSG00000252858
0						ENSG00000252859
0.0748833	0.154242	4.42663	0.0348442	0.972204		ENSG00000252860
0						ENSG00000252861
0						ENSG00000252863
0						ENSG00000252865
0						ENSG00000252867
0						ENSG00000252868
0						ENSG00000252869
0						ENSG00000252870
0						ENSG00000252872
0						ENSG00000252873
0						ENSG00000252874
0						ENSG00000252876
0						ENSG00000252878
0						ENSG00000252879
0						ENSG00000252880
0						ENSG00000252881
0						ENSG00000252882
0						ENSG00000252883
0						ENSG00000252884
0.105346	-0.114578	3.91399	-0.0292739	0.976646		ENSG00000252886
0						ENSG00000252887
0						ENSG00000252888
0						ENSG00000252889
0						ENSG00000252890
0						ENSG00000252891
0						ENSG00000252892
0						ENSG00000252893
0						ENSG00000252894
0						ENSG00000252895
0						ENSG00000252896
0						ENSG00000252897
0						ENSG00000252898
0						ENSG00000252900
0						ENSG00000252901
0						ENSG00000252903
0						ENSG00000252904
18.3875	-0.168088	0.337053	-0.498699	0.617992	0.959804	ENSG00000252906
0						ENSG00000252908
0						ENSG00000252909
0						ENSG00000252910
0						ENSG00000252913
0						ENSG00000252914
0						ENSG00000252915
0						ENSG00000252916
0						ENSG00000252917
0						ENSG00000252918
0						ENSG00000252919
0						ENSG00000252920
0						ENSG00000252921
0						ENSG00000252922
0						ENSG00000252923
0						ENSG00000252925
0						ENSG00000252928
0						ENSG00000252929
0						ENSG00000252930
0						ENSG00000252931
0						ENSG00000252932
0						ENSG00000252933
0						ENSG00000252934
0						ENSG00000252935
0						ENSG00000252937
0.0488435	0.0641596	4.42667	0.0144939	0.988436		ENSG00000252940
0						ENSG00000252943
0						ENSG00000252944
0						ENSG00000252945
0						ENSG00000252946
42.9353	-0.295776	0.353972	-0.83559	0.403386	0.907507	ENSG00000252947
0						ENSG00000252948
0						ENSG00000252949
0						ENSG00000252952
0						ENSG00000252953
0						ENSG00000252955
0						ENSG00000252958
0.218985	0.135125	2.18906	0.0617274	0.95078		ENSG00000252960
0						ENSG00000252961
0						ENSG00000252962
0						ENSG00000252963
0						ENSG00000252965
0						ENSG00000252966
0						ENSG00000252968
0						ENSG00000252969
0						ENSG00000252971
0						ENSG00000252973
0						ENSG00000252974
0						ENSG00000252975
0						ENSG00000252976
0						ENSG00000252978
0						ENSG00000252979
0						ENSG00000252980
0						ENSG00000252981
0.150788	0.402329	2.45895	0.163619	0.870031		ENSG00000252982
0						ENSG00000252983
0						ENSG00000252984
0						ENSG00000252985
0						ENSG00000252986
0						ENSG00000252988
0						ENSG00000252989
0						ENSG00000252990
0						ENSG00000252991
0.0458943	-0.0259158	4.42671	-0.0058544	0.995329		ENSG00000252992
0						ENSG00000252993
0						ENSG00000252994
0						ENSG00000252995
0						ENSG00000252996
0						ENSG00000252997
0						ENSG00000252998
0						ENSG00000253000
0.110203	-0.320556	4.42667	-0.0724147	0.942272		ENSG00000253001
0						ENSG00000253002
0						ENSG00000253003
0						ENSG00000253004
0						ENSG00000253005
0.807152	0.293904	0.689072	0.426522	0.669728		ENSG00000253006
44.4185	-0.671953	0.357043	-1.88199	0.0598369	0.58473	ENSG00000253007
0						ENSG00000253008
0						ENSG00000253009
0						ENSG00000253010
0						ENSG00000253011
0						ENSG00000253012
0.068387	0.154242	4.42663	0.0348442	0.972204		ENSG00000253013
0						ENSG00000253014
0						ENSG00000253015
0						ENSG00000253016
0						ENSG00000253017
0						ENSG00000253018
0.121851	-0.0261673	3.37975	-0.0077424	0.993823		ENSG00000253019
0.522063	-0.152137	0.788423	-0.192963	0.846988		ENSG00000253020
0						ENSG00000253021
0						ENSG00000253022
0						ENSG00000253023
0						ENSG00000253024
0						ENSG00000253025
0						ENSG00000253026
0						ENSG00000253027
0						ENSG00000253028
0						ENSG00000253029
0						ENSG00000253030
0						ENSG00000253032
0						ENSG00000253033
0						ENSG00000253035
0						ENSG00000253036
0						ENSG00000253037
0						ENSG00000253038
0						ENSG00000253041
0.0208016	-0.114501	4.42673	-0.0258659	0.979364		ENSG00000253042
0						ENSG00000253043
0						ENSG00000253044
0.0381072	-0.394255	4.42675	-0.089062	0.929033		ENSG00000253045
0						ENSG00000253046
0.0677713	-0.0381803	4.17267	-0.0091501	0.992699		ENSG00000253047
0						ENSG00000253048
0						ENSG00000253049
0						ENSG00000253050
142.327	-0.55026	0.406932	-1.35222	0.176306	0.772735	ENSG00000253051
0						ENSG00000253052
0						ENSG00000253053
0						ENSG00000253054
0						ENSG00000253056
0.954621	-0.512513	0.66415	-0.771683	0.440303		ENSG00000253057
0						ENSG00000253059
0						ENSG00000253060
0						ENSG00000253062
0						ENSG00000253063
0						ENSG00000253064
0						ENSG00000253065
0						ENSG00000253066
0						ENSG00000253067
0						ENSG00000253068
0						ENSG00000253069
0						ENSG00000253070
0						ENSG00000253071
0						ENSG00000253072
0						ENSG00000253073
0						ENSG00000253074
0.809281	-1.20431	0.723769	-1.66394	0.0961237		ENSG00000253075
0						ENSG00000253076
0						ENSG00000253078
0						ENSG00000253079
0						ENSG00000253081
0						ENSG00000253082
0						ENSG00000253084
0						ENSG00000253085
0						ENSG00000253086
0						ENSG00000253087
0						ENSG00000253088
0						ENSG00000253089
0						ENSG00000253090
0						ENSG00000253091
0.245047	0.0809569	1.08976	0.0742886	0.940781		ENSG00000253092
0						ENSG00000253094
0						ENSG00000253095
0						ENSG00000253096
0						ENSG00000253097
0						ENSG00000253098
0						ENSG00000253099
0.0385375	0.00082896	4.42669	0.00018726	0.999851		ENSG00000253100
1.02103	-0.860935	0.684784	-1.25724	0.208668		ENSG00000253102
1019.66	0.0943552	0.337563	0.279519	0.779847	0.983695	ENSG00000253103
0.0212199	0	4.42675	0	1		ENSG00000253104
2.45854	0.705805	0.529426	1.33315	0.182482	0.778717	ENSG00000253105
105.945	0.0658785	0.170232	0.386992	0.698762	0.975449	ENSG00000253106
0.0735924	0	4.42675	0	1		ENSG00000253107
0						ENSG00000253108
0						ENSG00000253109
0						ENSG00000253110
0.303592	-0.350997	0.895977	-0.391748	0.695245		ENSG00000253111
0.0311708	-0.139521	4.42674	-0.0315177	0.974857		ENSG00000253112
1.34977	-0.750667	0.988015	-0.759773	0.44739		ENSG00000253114
0.295565	-0.0638382	0.981493	-0.065042	0.948141		ENSG00000253115
0.227085	-0.108674	1.41123	-0.0770067	0.938618		ENSG00000253116
0.00890817	-0.114501	4.42673	-0.0258659	0.979364		ENSG00000253117
0						ENSG00000253118
2.1083	0.10647	0.409652	0.259904	0.794938	0.983695	ENSG00000253119
2.0463	-0.068193	1.0606	-0.0642967	0.948734	0.998683	ENSG00000253120
0						ENSG00000253121
0						ENSG00000253122
24.3027	-0.340917	0.355625	-0.95864	0.33774	0.880856	ENSG00000253123
0.0216442	-0.114502	4.42673	-0.0258661	0.979364		ENSG00000253124
0.892754	0.471558	0.766224	0.615431	0.53827		ENSG00000253125
0						ENSG00000253126
0						ENSG00000253127
0.0809918	-0.898497	3.54321	-0.253583	0.799818		ENSG00000253128
0.0577547	-0.114516	4.31041	-0.0265674	0.978805		ENSG00000253130
0.0823194	-0.691852	3.12812	-0.221172	0.824959		ENSG00000253131
0.679598	-0.136929	1.05781	-0.129446	0.897005		ENSG00000253132
1.68395	0.127764	0.482125	0.265003	0.791007	0.983695	ENSG00000253133
0.0112956	-0.114501	4.42673	-0.0258659	0.979364		ENSG00000253134
0.0158407	-0.0259158	4.42671	-0.0058544	0.995329		ENSG00000253135
1.11707	-0.0641463	0.771763	-0.0831166	0.933759		ENSG00000253137
5.37593	0.0847515	0.38912	0.217803	0.827583	0.987142	ENSG00000253138
0.313227	0.00536481	0.94839	0.00565675	0.995487		ENSG00000253139
0.232625	-0.316613	1.43025	-0.221369	0.824805		ENSG00000253140
0.158835	0.140979	1.86962	0.0754051	0.939892		ENSG00000253141
0.435569	0.890756	1.08562	0.820506	0.411928		ENSG00000253142
0.017849	0	4.42675	0	1		ENSG00000253143
0.689598	-1.12092	0.749665	-1.49523	0.134854		ENSG00000253144
0.142494	-0.0269736	2.21288	-0.0121894	0.990275		ENSG00000253146
0.304436	0.24246	1.22983	0.19715	0.84371		ENSG00000253147
0.154244	0.558364	2.68744	0.207768	0.83541		ENSG00000253148
0						ENSG00000253149
1.56334	0.350621	0.611217	0.573645	0.566208	0.950806	ENSG00000253151
0						ENSG00000253152
0.334805	-1.35745	0.865464	-1.56846	0.116774		ENSG00000253153
0.96727	-0.115456	2.11115	-0.0546888	0.956386		ENSG00000253154
0.328697	-0.148108	1.32612	-0.111685	0.911073		ENSG00000253155
0						ENSG00000253156
0						ENSG00000253158
235.114	0.387415	0.212601	1.82226	0.0684152	0.608213	ENSG00000253159
0						ENSG00000253160
20.4505	-1.27416	0.470397	-2.70869	0.00675504	0.310485	ENSG00000253161
0.0121403	0	4.42675	0	1		ENSG00000253162
2.45786	0.490041	0.491542	0.996946	0.318791	0.87106	ENSG00000253163
0.250259	0.147174	1.11818	0.131619	0.895286		ENSG00000253164
0						ENSG00000253165
0						ENSG00000253166
0.0729164	-0.216049	3.18452	-0.0678436	0.94591		ENSG00000253167
0.0160616	-0.394255	4.42675	-0.0890618	0.929033		ENSG00000253168
0						ENSG00000253169
0						ENSG00000253170
0.352599	0.260295	1.65099	0.15766	0.874725		ENSG00000253171
0.0157832	-0.114501	4.42673	-0.0258659	0.979364		ENSG00000253172
0.295661	-0.448782	1.26864	-0.35375	0.723526		ENSG00000253173
0.658557	0.522058	0.881461	0.592265	0.553673		ENSG00000253174
0.555829	0.658755	0.752753	0.875127	0.381505		ENSG00000253175
0.0148821	-0.306858	4.42673	-0.0693193	0.944735		ENSG00000253176
0.288451	0.626309	1.11501	0.561705	0.574317		ENSG00000253177
0.0483958	-0.128196	4.42667	-0.02896	0.976897		ENSG00000253178
0						ENSG00000253179
3.99411	-0.0668799	0.437331	-0.152927	0.878456	0.992898	ENSG00000253180
0.247068	0.93184	1.3065	0.713232	0.475702		ENSG00000253181
0.237442	-0.146624	1.35897	-0.107894	0.91408		ENSG00000253182
18.3561	0.095171	0.431722	0.220445	0.825525	0.986916	ENSG00000253183
0.0404333	-0.114503	4.42673	-0.0258663	0.979364		ENSG00000253184
0						ENSG00000253186
18.4533	-0.602887	0.945388	-0.637714	0.52366	0.943918	ENSG00000253187
0.0129061	0	4.42675	0	1		ENSG00000253188
0.0706788	0.0641589	4.42667	0.0144937	0.988436		ENSG00000253189
2.21844	-3.06254	0.634718	-4.82505	1.3997e-06	0.00339976	ENSG00000253190
0						ENSG00000253191
20.6256	-0.0620533	0.366235	-0.169436	0.865454	0.990792	ENSG00000253193
0.483117	-0.859199	0.831641	-1.03314	0.30154		ENSG00000253194
0						ENSG00000253195
0.370842	0.180502	0.862523	0.209272	0.834236		ENSG00000253196
0.366787	0.460202	1.21354	0.379221	0.704523		ENSG00000253197
0.0166366	-0.394254	4.42675	-0.0890617	0.929033		ENSG00000253198
0.176947	-0.344135	2.39369	-0.143768	0.885684		ENSG00000253199
72.0018	0.0718181	0.234142	0.306729	0.75905	0.981603	ENSG00000253200
0						ENSG00000253202
376.32	-0.0521281	0.250191	-0.208353	0.834953	0.987766	ENSG00000253203
0						ENSG00000253204
0.0236282	0	4.42675	0	1		ENSG00000253205
0.504253	-0.213345	0.789983	-0.270062	0.787112		ENSG00000253206
0.00962997	-0.114501	4.42673	-0.0258659	0.979364		ENSG00000253207
7.96482	-0.409792	0.548664	-0.74689	0.45513	0.926277	ENSG00000253208
0.171045	0.512717	2.06922	0.247783	0.804302		ENSG00000253209
22.8344	-0.232226	0.289637	-0.801784	0.422678	0.915757	ENSG00000253210
4.47862	0.258855	0.478045	0.541485	0.588173	0.956579	ENSG00000253213
13.7867	0.269129	0.371946	0.72357	0.46933	0.930076	ENSG00000253214
0.116227	0	4.42675	0	1		ENSG00000253215
0						ENSG00000253216
0.6401	0.996184	0.87044	1.14446	0.252433		ENSG00000253217
13.3228	-0.162053	0.390893	-0.414572	0.678455	0.971113	ENSG00000253218
2.92484	-0.403646	1.26864	-0.318172	0.750354	0.98024	ENSG00000253219
0.0256961	-0.114503	4.42673	-0.0258664	0.979364		ENSG00000253220
0.124009	0.135345	2.71586	0.0498351	0.960254		ENSG00000253222
1.15676	1.81452	0.866143	2.09495	0.0361758		ENSG00000253223
0.0427203	0	4.42675	0	1		ENSG00000253224
0						ENSG00000253225
0						ENSG00000253226
1.32965	-0.284806	0.761901	-0.37381	0.708546		ENSG00000253227
0.0678616	-0.218442	3.63927	-0.0600235	0.952137		ENSG00000253228
0						ENSG00000253229
0.428414	-0.594017	1.39898	-0.424606	0.671124		ENSG00000253230
0.0102241	0	4.42675	0	1		ENSG00000253231
0						ENSG00000253232
0						ENSG00000253233
2.80951	-0.234669	0.782823	-0.299773	0.76435	0.981897	ENSG00000253234
0.00390583	-0.114501	4.42673	-0.0258659	0.979364		ENSG00000253235
0						ENSG00000253236
0						ENSG00000253237
0						ENSG00000253238
0.850647	-0.892964	1.05759	-0.844336	0.398482		ENSG00000253239
0.202891	-0.322326	1.99005	-0.161969	0.87133		ENSG00000253240
0.0164233	-0.306858	4.42673	-0.0693193	0.944735		ENSG00000253241
0						ENSG00000253242
0						ENSG00000253244
0.71479	-0.204736	0.905449	-0.226115	0.821112		ENSG00000253245
0.0833498	-0.141287	2.81668	-0.0501608	0.959994		ENSG00000253247
0.0673048	-0.114506	4.42673	-0.0258668	0.979364		ENSG00000253248
88.1055	0.427826	0.353545	1.2101	0.22624	0.815907	ENSG00000253250
101.075	-0.172108	0.169451	-1.01568	0.309781	0.86807	ENSG00000253251
0.0112041	0	4.42675	0	1		ENSG00000253252
0.271209	-0.159857	1.3688	-0.116786	0.90703		ENSG00000253256
0.0253548	0.0641606	4.42667	0.0144941	0.988436		ENSG00000253257
2.35656	0.0424663	0.680155	0.0624362	0.950215	0.998683	ENSG00000253258
0						ENSG00000253259
0.012981	0	4.42675	0	1		ENSG00000253260
0.00263344	-0.139518	4.42674	-0.0315172	0.974857		ENSG00000253261
0						ENSG00000253262
2.80736	-0.043502	0.535307	-0.0812656	0.935231	0.997952	ENSG00000253263
0.390019	-0.584617	1.64646	-0.355074	0.722534		ENSG00000253264
0.0273119	-0.957529	4.42652	-0.216316	0.828741		ENSG00000253265
0.713401	0.715123	0.927954	0.770645	0.440917		ENSG00000253266
0.0389673	0	4.42675	0	1		ENSG00000253267
0.00474825	0	4.42675	0	1		ENSG00000253269
0.449923	0.335108	1.29216	0.259339	0.795374		ENSG00000253270
0.0533733	0.0641597	4.42667	0.0144939	0.988436		ENSG00000253271
0						ENSG00000253273
0.499091	0.514435	1.34987	0.381101	0.703128		ENSG00000253274
0						ENSG00000253275
1255.99	-0.153691	0.159832	-0.961579	0.336261	0.880724	ENSG00000253276
0						ENSG00000253278
0.0560594	-0.394271	4.30145	-0.0916601	0.926968		ENSG00000253279
0						ENSG00000253280
0.239365	-0.134443	1.28446	-0.104669	0.916638		ENSG00000253281
1.53794	-0.326479	0.651104	-0.501423	0.616073	0.959587	ENSG00000253282
0.00890817	-0.114501	4.42673	-0.0258659	0.979364		ENSG00000253283
258.296	-0.205834	0.362867	-0.567245	0.570548	0.95165	ENSG00000253284
0.090216	0.153117	2.50783	0.0610558	0.951315		ENSG00000253286
0						ENSG00000253287
6.62463	-0.440196	0.381579	-1.15362	0.248657	0.831305	ENSG00000253288
0.00748784	-0.114501	4.42673	-0.0258659	0.979364		ENSG00000253290
0.166167	0.213533	1.45612	0.146645	0.883412		ENSG00000253291
0						ENSG00000253292
272.16	0.70944	0.539504	1.31499	0.188515	0.786435	ENSG00000253293
0						ENSG00000253294
0.077794	-0.512985	4.09461	-0.125283	0.9003		ENSG00000253295
0						ENSG00000253296
0.252168	-0.0045534	1.35232	-0.0033671	0.997313		ENSG00000253297
0.04531	0	4.42675	0	1		ENSG00000253298
0.0356934	-0.586611	4.42675	-0.132515	0.894577		ENSG00000253299
0.0147089	-0.114501	4.42673	-0.0258659	0.979364		ENSG00000253300
2.14814	-0.285083	0.996007	-0.286226	0.774705	0.983562	ENSG00000253301
19.2876	0.1194	0.366908	0.325423	0.744861	0.979711	ENSG00000253302
0						ENSG00000253303
148.579	0.336089	0.240073	1.39994	0.16153	0.758843	ENSG00000253304
293.938	-0.346073	0.293387	-1.17958	0.238167	0.823979	ENSG00000253305
17.3058	-0.15208	0.380825	-0.399343	0.689641	0.974448	ENSG00000253307
1.50367	1.52433	1.17897	1.29293	0.196034	0.790588	ENSG00000253308
0.525237	0.971827	1.16157	0.836647	0.402791		ENSG00000253309
0.111288	0.2092	2.47289	0.0845973	0.932582		ENSG00000253310
0.347364	0.0289523	1.37942	0.0209888	0.983255		ENSG00000253311
0						ENSG00000253312
348.37	-0.434663	0.286713	-1.51602	0.129513	0.715014	ENSG00000253313
0.0205671	0	4.42675	0	1		ENSG00000253314
1.65542	1.36911	1.26495	1.08235	0.279099	0.849524	ENSG00000253315
5.26757	0.204774	0.426691	0.479912	0.63129	0.962191	ENSG00000253317
0.0739815	-0.218274	4.42671	-0.0493085	0.960673		ENSG00000253318
0						ENSG00000253319
52.7232	0.184145	0.300199	0.613408	0.539606	0.947243	ENSG00000253320
0.0423655	0	4.42675	0	1		ENSG00000253321
0.0225911	-0.0259158	4.42671	-0.0058544	0.995329		ENSG00000253322
0.0397249	-0.394256	4.42675	-0.0890622	0.929032		ENSG00000253324
0.304365	0.72693	1.37731	0.52779	0.597645		ENSG00000253325
5.36171	0.0187207	0.468718	0.0399402	0.968141	0.998989	ENSG00000253326
9.76703	0.150846	0.337358	0.447139	0.654775	0.96551	ENSG00000253327
0.0421971	0	4.42675	0	1		ENSG00000253328
0.0168576	0	4.42675	0	1		ENSG00000253329
1.18062	-0.631916	0.541921	-1.16607	0.243587		ENSG00000253330
0						ENSG00000253331
0.229873	0.0268026	1.28778	0.0208129	0.983395		ENSG00000253332
2.2515	0.482187	0.82258	0.586188	0.557749	0.949803	ENSG00000253333
0						ENSG00000253334
0.00469122	0	4.42675	0	1		ENSG00000253335
2.2876	-0.0247055	0.522264	-0.0473045	0.962271	0.998989	ENSG00000253336
0.00829531	0	4.42675	0	1		ENSG00000253338
1.77575	-1.25544	0.980616	-1.28026	0.200454	0.796967	ENSG00000253339
0.00962997	-0.114501	4.42673	-0.0258659	0.979364		ENSG00000253340
1.25784	-0.638976	1.54931	-0.412427	0.680026		ENSG00000253341
0						ENSG00000253342
0.14762	-0.249869	1.54224	-0.162017	0.871293		ENSG00000253343
0.182267	-2.11552	2.40189	-0.880773	0.378441		ENSG00000253344
0						ENSG00000253345
0						ENSG00000253346
2.37609	0.209293	0.517878	0.404136	0.686113	0.973173	ENSG00000253347
18.5592	0.281363	0.516704	0.544533	0.586074	0.956262	ENSG00000253348
0.254362	-0.322269	2.01582	-0.15987	0.872984		ENSG00000253349
0.194548	0.274722	3.00959	0.0912823	0.927268		ENSG00000253350
0						ENSG00000253351
4943.23	-0.0281251	0.127818	-0.22004	0.82584	0.986916	ENSG00000253352
0.0105138	0	4.42675	0	1		ENSG00000253354
0.220553	0.130485	1.87383	0.0696353	0.944484		ENSG00000253355
0.19873	-0.0535572	1.51879	-0.0352631	0.97187		ENSG00000253356
0.414348	-0.377615	1.13111	-0.333845	0.738497		ENSG00000253357
0						ENSG00000253358
0.0645568	0	4.42675	0	1		ENSG00000253359
1.1577	-0.491207	1.04376	-0.470614	0.637916		ENSG00000253361
0.0129061	0	4.42675	0	1		ENSG00000253362
0.218685	0.051465	3.28038	0.0156887	0.987483		ENSG00000253363
22.7122	-0.0480707	0.64428	-0.0746115	0.940524	0.998328	ENSG00000253364
0.118072	0.627568	3.08388	0.203499	0.838745		ENSG00000253365
35.8746	-0.144316	0.398495	-0.362152	0.717239	0.976867	ENSG00000253366
0						ENSG00000253367
2347.27	0.402677	0.409175	0.98412	0.325056	0.873167	ENSG00000253368
0.406177	0.371672	0.97468	0.381328	0.70296		ENSG00000253369
0						ENSG00000253370
0						ENSG00000253371
17.5472	-0.122467	0.333297	-0.36744	0.713291	0.976867	ENSG00000253372
0.0809905	-0.0264372	2.80696	-0.0094185	0.992485		ENSG00000253373
0.305105	-0.0423712	1.49907	-0.028265	0.977451		ENSG00000253374
0.37453	-0.390443	1.63456	-0.238867	0.811208		ENSG00000253376
0.013904	-0.0259158	4.42671	-0.0058544	0.995329		ENSG00000253377
4.96041	0.786114	0.400809	1.96132	0.0498417	0.558821	ENSG00000253379
0						ENSG00000253380
0						ENSG00000253381
0						ENSG00000253382
0						ENSG00000253383
5.03135	0.519934	0.545195	0.953666	0.340253	0.88089	ENSG00000253384
0.0656617	-0.21844	3.64203	-0.0599775	0.952174		ENSG00000253385
0						ENSG00000253386
0						ENSG00000253387
0						ENSG00000253388
0.844212	1.01364	0.941321	1.07683	0.281558		ENSG00000253389
0.892221	-0.0079203	0.676001	-0.0117164	0.990652		ENSG00000253390
0						ENSG00000253391
2.95578	-0.345023	0.398697	-0.865376	0.386832	0.901064	ENSG00000253392
0.107598	0.100585	2.23683	0.0449676	0.964133		ENSG00000253393
0.178336	-0.219599	2.03307	-0.108014	0.913985		ENSG00000253394
2.65838	-0.227581	0.462563	-0.492	0.622719	0.960649	ENSG00000253395
0.0171235	0	4.42675	0	1		ENSG00000253396
0.023053	0	4.42675	0	1		ENSG00000253397
0						ENSG00000253398
1.7426	-0.779803	0.492861	-1.58219	0.113605	0.689011	ENSG00000253399
0.290468	-0.347809	1.78715	-0.194616	0.845693		ENSG00000253400
0.104964	-0.39426	4.42675	-0.089063	0.929032		ENSG00000253401
0						ENSG00000253403
2.35583	-0.0693425	0.549345	-0.126228	0.899552	0.994237	ENSG00000253404
3.25461	2.14059	1.21039	1.76851	0.0769749	0.627103	ENSG00000253405
0.172377	-0.0274292	1.92889	-0.0142202	0.988654		ENSG00000253406
0						ENSG00000253407
4.3128	0.25866	0.575203	0.449685	0.652938	0.96551	ENSG00000253408
0.0488106	-0.128351	3.81086	-0.0336803	0.973132		ENSG00000253409
0						ENSG00000253410
0.0356527	0	4.42675	0	1		ENSG00000253412
0						ENSG00000253413
7.47701	-1.76718	0.44751	-3.94892	7.8503e-05	0.041949	ENSG00000253414
1.16483	-1.84443	0.852587	-2.16333	0.0305157		ENSG00000253415
0.0423136	0.118072	4.42664	0.0266729	0.978721		ENSG00000253416
6.90293	-0.196461	0.603144	-0.325728	0.74463	0.979711	ENSG00000253417
0.0139916	-0.0819501	4.42673	-0.0185126	0.98523		ENSG00000253418
0.184952	-0.160978	2.20312	-0.0730681	0.941752		ENSG00000253420
0.277594	0.292242	1.65137	0.17697	0.859532		ENSG00000253421
0.0282634	0	4.42675	0	1		ENSG00000253422
0.084514	-0.218345	4.04535	-0.0539743	0.956956		ENSG00000253423
45.6742	-0.108613	0.30929	-0.351168	0.725463	0.977444	ENSG00000253424
0						ENSG00000253425
10.0146	0.178801	0.378973	0.471804	0.637067	0.962191	ENSG00000253426
0.0141317	0	4.42675	0	1		ENSG00000253427
1.79374	0.515777	0.756794	0.681529	0.495537	0.939856	ENSG00000253428
0						ENSG00000253429
1.38789	-0.449687	0.70804	-0.635116	0.525353	0.944472	ENSG00000253430
0.202419	-0.322634	1.86764	-0.17275	0.862848		ENSG00000253431
0						ENSG00000253432
0.304125	0.369949	1.15012	0.321661	0.74771		ENSG00000253433
0.103382	-0.231638	2.47932	-0.093428	0.925564		ENSG00000253434
0.172998	-0.966688	2.25129	-0.429394	0.667637		ENSG00000253435
0						ENSG00000253437
24.6625	0.397781	0.348439	1.14161	0.253616	0.831982	ENSG00000253438
0.348673	-0.264648	0.997603	-0.265284	0.790791		ENSG00000253439
0.0739574	-0.0259694	4.12735	-0.006292	0.99498		ENSG00000253440
0.122734	-0.128966	2.67603	-0.0481931	0.961562		ENSG00000253441
0						ENSG00000253444
0.0489168	-0.320553	4.42667	-0.072414	0.942272		ENSG00000253445
0.111993	-0.47321	2.75516	-0.171754	0.863631		ENSG00000253447
0						ENSG00000253448
0.0430293	0.0641596	4.42667	0.0144939	0.988436		ENSG00000253449
0.0524195	0	4.42675	0	1		ENSG00000253451
0.474691	0.473808	0.971041	0.487938	0.625593		ENSG00000253452
0						ENSG00000253454
0.100423	-0.439816	2.52392	-0.174259	0.861662		ENSG00000253455
0.00469122	0	4.42675	0	1		ENSG00000253456
0.828233	0.130313	0.946388	0.137695	0.890482		ENSG00000253457
0						ENSG00000253458
7.63192	-0.237653	0.299709	-0.792944	0.427811	0.916279	ENSG00000253459
0.0580823	-0.320584	4.27646	-0.0749649	0.940243		ENSG00000253460
0.188717	-0.42372	2.71073	-0.156312	0.875787		ENSG00000253461
0						ENSG00000253462
4.39994	0.384816	0.495751	0.776227	0.437615	0.917965	ENSG00000253463
0.0519431	-0.218285	4.35597	-0.0501117	0.960033		ENSG00000253464
0						ENSG00000253465
0.202735	0.0404412	1.75927	0.0229875	0.98166		ENSG00000253467
1.26884	-0.382373	0.645381	-0.592477	0.553531		ENSG00000253468
0.0254661	-0.394255	4.42675	-0.089062	0.929033		ENSG00000253469
0						ENSG00000253470
0.0160561	0	4.42675	0	1		ENSG00000253471
0						ENSG00000253472
0.344648	-1.41795	1.68514	-0.841445	0.400099		ENSG00000253474
1.63124	-0.707548	0.515787	-1.37178	0.170131	0.766002	ENSG00000253475
8.36472	-0.123556	0.330359	-0.374004	0.708401	0.976867	ENSG00000253476
2.50699	0.42288	0.878886	0.481154	0.630407	0.962191	ENSG00000253477
0.511528	1.09589	0.896011	1.22308	0.221301		ENSG00000253479
0.0236282	0	4.42675	0	1		ENSG00000253480
0.271637	0.408335	1.78344	0.228959	0.818901		ENSG00000253481
0						ENSG00000253482
0.0415166	-0.218273	4.42671	-0.0493081	0.960674		ENSG00000253483
0.0194002	-0.114502	4.42673	-0.0258661	0.979364		ENSG00000253484
154.415	0.27376	0.321371	0.851852	0.394296	0.904552	ENSG00000253485
0.0330116	0	4.42675	0	1		ENSG00000253486
0						ENSG00000253487
1.1872	0.936493	0.752553	1.24442	0.213345		ENSG00000253488
0						ENSG00000253489
28.7919	0.425419	0.329972	1.28926	0.197309	0.792498	ENSG00000253490
0						ENSG00000253491
0.0840513	-0.410986	3.11983	-0.131734	0.895195		ENSG00000253492
0						ENSG00000253493
0.760952	-0.666226	0.80569	-0.826902	0.408293		ENSG00000253495
2.98535	-0.425813	0.863468	-0.493144	0.621911	0.960586	ENSG00000253496
0.158912	-0.0344691	2.25282	-0.0153004	0.987793		ENSG00000253497
0.110388	-0.394263	4.42675	-0.0890638	0.929031		ENSG00000253499
7.13415	0.10173	0.499651	0.203601	0.838665	0.988166	ENSG00000253500
0						ENSG00000253501
0.150028	-0.129504	2.23317	-0.0579911	0.953756		ENSG00000253502
0.358136	0.533695	1.03383	0.516232	0.605693		ENSG00000253503
0						ENSG00000253504
8.79577	0.341778	0.385739	0.886033	0.3756	0.896801	ENSG00000253505
1.23909	-0.801882	1.63767	-0.489647	0.624383		ENSG00000253506
1.59458	-1.07849	0.737959	-1.46145	0.143892	0.737624	ENSG00000253507
2.29083	1.15475	0.789527	1.46258	0.143582	0.737308	ENSG00000253508
0.0545783	0.0641414	4.35017	0.0147446	0.988236		ENSG00000253509
0.0964215	-0.114504	4.42673	-0.0258666	0.979364		ENSG00000253510
0						ENSG00000253512
0.220665	0.12721	1.32875	0.0957367	0.92373		ENSG00000253513
0.0416032	-0.0259158	4.42671	-0.0058544	0.995329		ENSG00000253515
10.1743	-0.246054	0.422328	-0.582613	0.560154	0.950118	ENSG00000253516
2.85793	0.151982	0.400885	0.379115	0.704602	0.976227	ENSG00000253517
1.48686	-0.425713	0.629456	-0.676319	0.498838	0.94042	ENSG00000253519
3.45085	0.380328	0.398998	0.953207	0.340485	0.88089	ENSG00000253520
0.319731	0.417401	1.60773	0.259621	0.795156		ENSG00000253521
40.1843	-0.72568	0.381077	-1.90429	0.0568724	0.577447	ENSG00000253522
0.0141317	0	4.42675	0	1		ENSG00000253523
0.0436728	0	4.42675	0	1		ENSG00000253524
12.0436	-1.03549	0.543357	-1.90572	0.0566868	0.577447	ENSG00000253525
0.0306228	-0.114502	4.42673	-0.0258661	0.979364		ENSG00000253526
0						ENSG00000253527
0						ENSG00000253528
0.36813	0.403975	1.75041	0.230789	0.817479		ENSG00000253530
0.209486	-0.757296	1.36705	-0.553964	0.579604		ENSG00000253531
1.84744	0.435804	0.616949	0.706386	0.479948	0.932896	ENSG00000253532
0						ENSG00000253534
5.86502	-0.803202	0.454554	-1.76701	0.0772262	0.627103	ENSG00000253535
0						ENSG00000253536
136.41	0.276896	0.324222	0.854032	0.393087	0.903741	ENSG00000253537
0.00469122	0	4.42675	0	1		ENSG00000253538
0.0779121	-0.128627	3.15001	-0.0408337	0.967428		ENSG00000253539
10.0271	-0.270481	0.307968	-0.878278	0.379793	0.897131	ENSG00000253540
0.759523	0.187636	0.913989	0.205293	0.837343		ENSG00000253541
0.0306453	0	4.42675	0	1		ENSG00000253542
0.0404996	-0.394255	4.42675	-0.089062	0.929033		ENSG00000253543
0.0251989	-0.394255	4.42675	-0.089062	0.929033		ENSG00000253544
0.671375	-0.0620035	0.881149	-0.0703666	0.943902		ENSG00000253545
0						ENSG00000253546
0.251017	-0.401962	1.36769	-0.293898	0.768836		ENSG00000253547
0.129261	-0.0387367	3.00184	-0.0129043	0.989704		ENSG00000253548
8.04523	0.4113	0.45038	0.913228	0.361122	0.890856	ENSG00000253549
0.0611143	-0.499242	4.24848	-0.117511	0.906455		ENSG00000253550
0.00829531	0	4.42675	0	1		ENSG00000253551
155.371	0.20258	0.346639	0.584413	0.558943	0.949859	ENSG00000253552
3.95069	0.433851	0.461384	0.940326	0.347051	0.883758	ENSG00000253553
5.02396	-0.0672407	0.417691	-0.160982	0.872108	0.991446	ENSG00000253554
0.238729	-0.429119	1.43393	-0.29926	0.764742		ENSG00000253555
0.0951633	-0.499656	2.75501	-0.181363	0.856083		ENSG00000253556
2.52997	-0.392224	0.42582	-0.921104	0.356996	0.888727	ENSG00000253557
20.5718	-0.220093	0.327277	-0.672498	0.501267	0.941219	ENSG00000253558
16.4335	0.34413	0.323551	1.0636	0.287509	0.853081	ENSG00000253559
0						ENSG00000253560
0						ENSG00000253561
0.00856234	0	4.42675	0	1		ENSG00000253562
0.257775	0.211077	1.79472	0.11761	0.906377		ENSG00000253563
0.621653	-1.50181	1.13524	-1.32291	0.185866		ENSG00000253564
0						ENSG00000253567
0						ENSG00000253568
0						ENSG00000253569
4.64785	-0.46259	1.66294	-0.278176	0.780877	0.983695	ENSG00000253570
0						ENSG00000253571
0.0843059	-0.114654	3.55433	-0.0322575	0.974267		ENSG00000253572
0						ENSG00000253573
0.0264405	-0.114503	4.42673	-0.0258662	0.979364		ENSG00000253574
0						ENSG00000253576
3.15427	0.0833676	0.386201	0.215866	0.829092	0.987548	ENSG00000253577
0.0207914	-0.394255	4.42675	-0.089062	0.929033		ENSG00000253578
0						ENSG00000253579
0.020159	-0.394256	4.42675	-0.089062	0.929033		ENSG00000253580
0.022694	0	4.42675	0	1		ENSG00000253581
1.6211	-0.506648	0.503499	-1.00625	0.314293	0.870036	ENSG00000253582
0.0800454	-0.128276	4.07638	-0.031468	0.974896		ENSG00000253583
0.108958	-0.201904	4.42675	-0.04561	0.963621		ENSG00000253584
1.01106	-0.772755	0.92856	-0.832208	0.405292		ENSG00000253585
1.53181	-0.517418	0.579952	-0.892173	0.3723	0.894776	ENSG00000253586
0.0210305	-0.114503	4.42673	-0.0258663	0.979364		ENSG00000253587
0						ENSG00000253588
0.0367234	-0.394257	4.42675	-0.0890624	0.929032		ENSG00000253590
1.87243	0.220395	0.86483	0.254842	0.798845	0.983695	ENSG00000253591
0						ENSG00000253592
0.663838	-0.390769	0.974645	-0.400935	0.688468		ENSG00000253593
2.87834	0.0850075	0.996798	0.0852805	0.932038	0.997952	ENSG00000253595
0.0849645	0	3.51946	0	1		ENSG00000253596
0						ENSG00000253597
98.5646	0.0330906	0.291576	0.113489	0.909643	0.995049	ENSG00000253598
0.0579872	-0.114503	4.42673	-0.0258663	0.979364		ENSG00000253600
4.51617	0.17869	0.905959	0.197239	0.843641	0.989056	ENSG00000253602
0.448377	-0.177083	1.02768	-0.172314	0.863191		ENSG00000253603
0.337352	0.229796	1.44574	0.158946	0.873711		ENSG00000253604
0.981025	-1.2021	0.893995	-1.34464	0.178742		ENSG00000253605
0.200528	-0.621119	2.00037	-0.310502	0.756179		ENSG00000253606
0.130591	-0.413998	2.02977	-0.203963	0.838382		ENSG00000253607
1.15608	-0.317538	0.786785	-0.403589	0.686515		ENSG00000253608
0						ENSG00000253610
0.00962997	-0.114501	4.42673	-0.0258659	0.979364		ENSG00000253611
0						ENSG00000253612
0.0482445	-0.114505	4.40991	-0.0259655	0.979285		ENSG00000253613
0.65636	-0.205785	0.938105	-0.219363	0.826367		ENSG00000253614
0						ENSG00000253615
10.3607	-0.295644	0.41672	-0.709455	0.478042	0.931483	ENSG00000253616
0						ENSG00000253617
0.0656849	-0.0260827	3.64185	-0.0071619	0.994286		ENSG00000253618
0.0404897	-0.0259176	4.42671	-0.0058548	0.995329		ENSG00000253619
0						ENSG00000253620
1.624	0.0672565	1.03595	0.0649225	0.948236	0.998683	ENSG00000253621
0.215163	-0.415142	1.54985	-0.26786	0.788807		ENSG00000253622
7.44127	0.223415	0.448356	0.4983	0.618273	0.959804	ENSG00000253623
0						ENSG00000253625
5.63182	0.12182	0.462457	0.263419	0.792228	0.983695	ENSG00000253626
0.421402	-0.262921	0.981473	-0.267884	0.788789		ENSG00000253627
0.036502	-0.394258	4.42675	-0.0890625	0.929032		ENSG00000253628
0.0468696	-0.358631	3.82681	-0.0937154	0.925335		ENSG00000253629
0						ENSG00000253630
0.092961	-0.231028	3.0918	-0.0747229	0.940435		ENSG00000253631
1.63216	0.300936	0.653146	0.460749	0.644979	0.964635	ENSG00000253632
1.78943	-1.09139	0.682509	-1.59909	0.109801	0.684026	ENSG00000253633
0						ENSG00000253634
0						ENSG00000253635
39.4407	-0.195789	0.310249	-0.63107	0.527995	0.944747	ENSG00000253636
0						ENSG00000253637
0.0411202	-0.114503	4.42673	-0.0258663	0.979364		ENSG00000253638
0						ENSG00000253639
0.069159	0	4.42675	0	1		ENSG00000253640
4.54052	-0.449584	0.415985	-1.08077	0.2798	0.85009	ENSG00000253641
9.94667	0.462868	0.388388	1.19177	0.233352	0.821516	ENSG00000253642
0.451654	0.292657	1.931	0.151557	0.879536		ENSG00000253643
0						ENSG00000253644
0.0668332	0.290794	3.22718	0.0901076	0.928202		ENSG00000253645
0.0464926	0	4.42675	0	1		ENSG00000253646
7.64429	-0.284846	0.507272	-0.561524	0.57444	0.952199	ENSG00000253647
0						ENSG00000253648
31.0819	0.399719	0.630683	0.633787	0.52622	0.944489	ENSG00000253649
0						ENSG00000253650
0.047833	-0.218274	4.41622	-0.0494256	0.96058		ENSG00000253651
0						ENSG00000253652
0.10285	-0.992082	3.07209	-0.322934	0.746745		ENSG00000253653
0.0147089	-0.114501	4.42673	-0.0258659	0.979364		ENSG00000253654
0.0681837	-0.320609	4.17395	-0.076812	0.938773		ENSG00000253655
0.14702	0	3.8132	0	1		ENSG00000253656
0.050737	-0.306858	4.42673	-0.0693194	0.944735		ENSG00000253657
2.05662	0.357855	0.69654	0.513761	0.607419	0.958765	ENSG00000253658
0.0720647	0.148437	3.2056	0.0463056	0.963067		ENSG00000253659
0.222047	0	2.90566	0	1		ENSG00000253660
6.4081	1.20288	0.47382	2.53868	0.0111272	0.374901	ENSG00000253661
0.440643	-0.607719	1.14211	-0.532102	0.594655		ENSG00000253663
0						ENSG00000253664
0.121057	0.143526	2.70715	0.0530175	0.957718		ENSG00000253665
3.0827	-0.113018	0.742142	-0.152286	0.878961	0.992898	ENSG00000253666
14.8369	0.0674373	0.388969	0.173374	0.862357	0.990792	ENSG00000253667
0.0322603	-0.114501	4.42673	-0.0258659	0.979364		ENSG00000253668
31.9456	-0.127563	0.328929	-0.387812	0.698155	0.975449	ENSG00000253669
0.0271328	0	4.42675	0	1		ENSG00000253670
23.7727	-0.0027781	0.405956	-0.0068435	0.99454	0.999625	ENSG00000253671
0.0961231	0.153909	3.46726	0.0443893	0.964594		ENSG00000253672
0.102269	0.143999	3.07999	0.0467531	0.96271		ENSG00000253673
0						ENSG00000253674
0						ENSG00000253675
1.0827	-1.07587	1.29292	-0.832126	0.405338		ENSG00000253676
0.0836785	-0.320808	3.52647	-0.0909714	0.927515		ENSG00000253677
0.614729	-0.389383	0.870171	-0.447479	0.654529		ENSG00000253678
0.0427109	-0.331876	4.42674	-0.0749708	0.940238		ENSG00000253679
0						ENSG00000253680
0						ENSG00000253681
0						ENSG00000253682
0.018073	-0.394255	4.42675	-0.089062	0.929033		ENSG00000253683
0.00474825	0	4.42675	0	1		ENSG00000253684
0						ENSG00000253685
6.34111	-0.336431	0.425227	-0.79118	0.428839	0.916618	ENSG00000253686
0.338788	-0.433999	1.40838	-0.308155	0.757964		ENSG00000253687
1.38172	0.483809	0.596495	0.811087	0.417316	0.91265	ENSG00000253688
0.0620034	-0.586613	4.42675	-0.132515	0.894577		ENSG00000253689
0.353933	0.765089	1.20952	0.632557	0.527023		ENSG00000253690
2.10602	2.82348	0.883103	3.19722	0.00138757	0.177383	ENSG00000253691
0.0410371	-0.586612	4.42675	-0.132515	0.894577		ENSG00000253692
0.0171235	0	4.42675	0	1		ENSG00000253693
0.0695928	-0.306896	4.16041	-0.0737659	0.941197		ENSG00000253695
3.91212	-0.462633	0.394992	-1.17125	0.241499	0.826592	ENSG00000253696
0						ENSG00000253697
0.0142278	-0.114501	4.42673	-0.0258659	0.979364		ENSG00000253698
0						ENSG00000253699
8.75997	-0.311308	0.566942	-0.549101	0.582936	0.955632	ENSG00000253701
0.291967	0.490975	1.13217	0.433657	0.664538		ENSG00000253702
0.129091	0.533897	3.40322	0.15688	0.875339		ENSG00000253703
6.56539	-0.375548	0.290142	-1.29436	0.195541	0.790256	ENSG00000253704
1.48992	2.37532	0.977373	2.43031	0.015086	0.410455	ENSG00000253705
8.43865	-0.796877	0.485809	-1.64031	0.100941	0.676149	ENSG00000253706
0						ENSG00000253707
0.223907	-0.235561	1.39001	-0.169467	0.865429		ENSG00000253708
0.0113344	-0.394254	4.42675	-0.0890617	0.929033		ENSG00000253709
736.058	0.066839	0.126641	0.527781	0.597651	0.957538	ENSG00000253710
0						ENSG00000253711
32.5614	0.113721	0.354192	0.321073	0.748155	0.979795	ENSG00000253712
0						ENSG00000253713
0						ENSG00000253714
38.3306	0.0933155	0.352014	0.26509	0.79094	0.983695	ENSG00000253715
29.0835	-0.520789	0.249707	-2.0856	0.0370146	0.516966	ENSG00000253716
0.00409748	0	4.42675	0	1		ENSG00000253717
2.65084	-0.197296	0.593823	-0.332248	0.739702	0.979354	ENSG00000253718
4351.25	0.0338907	0.195931	0.172972	0.862673	0.990792	ENSG00000253719
0.0237726	-0.0259158	4.42671	-0.0058544	0.995329		ENSG00000253720
0.211833	-0.231775	2.38726	-0.0970881	0.922656		ENSG00000253721
0.596987	-1.39744	0.807721	-1.7301	0.0836122		ENSG00000253722
0						ENSG00000253723
0.0283374	0	4.42675	0	1		ENSG00000253725
3.17736	0.625888	0.707389	0.884786	0.376272	0.897131	ENSG00000253726
0.0180588	0	4.42675	0	1		ENSG00000253728
17021.1	-0.06312	0.142539	-0.442825	0.657892	0.966224	ENSG00000253729
0.386106	1.14573	1.00966	1.13477	0.256472		ENSG00000253730
191.837	0.282008	0.272131	1.0363	0.300064	0.861038	ENSG00000253731
0.00653926	-0.0558817	4.42672	-0.0126237	0.989928		ENSG00000253732
0.0555851	-0.30686	4.42673	-0.0693197	0.944735		ENSG00000253733
3.88691	0.0168402	0.474212	0.035512	0.971672	0.998989	ENSG00000253734
0						ENSG00000253735
0.178814	0.332262	1.65233	0.201087	0.84063		ENSG00000253736
0.272067	-0.637961	1.57612	-0.404768	0.685648		ENSG00000253737
790.521	-0.325921	0.188058	-1.73309	0.0830805	0.642287	ENSG00000253738
0						ENSG00000253739
0						ENSG00000253740
14.2647	-0.467759	0.42005	-1.11358	0.26546	0.841926	ENSG00000253741
0.418537	-0.0598251	1.22564	-0.0488113	0.96107		ENSG00000253742
0.017849	0	4.42675	0	1		ENSG00000253743
0.0298683	-0.114502	4.42673	-0.0258661	0.979364		ENSG00000253744
0.266766	0.625222	1.33236	0.469257	0.638886		ENSG00000253745
3.47711	-1.22585	0.619134	-1.97994	0.0477101	0.552456	ENSG00000253746
0						ENSG00000253747
0						ENSG00000253748
0						ENSG00000253749
0						ENSG00000253750
0						ENSG00000253752
0.0478137	0.154242	4.42663	0.0348442	0.972204		ENSG00000253753
0.0242806	0	4.42675	0	1		ENSG00000253754
19.4484	0.9081	0.781237	1.16239	0.245078	0.82928	ENSG00000253755
0						ENSG00000253756
0						ENSG00000253759
0.117427	-0.321566	2.44623	-0.131454	0.895416		ENSG00000253760
0						ENSG00000253762
0.287751	-0.951483	1.56996	-0.606055	0.544478		ENSG00000253763
3.39176	0.803821	0.584609	1.37497	0.16914	0.764521	ENSG00000253764
0.0254536	-0.114502	4.42673	-0.0258661	0.979364		ENSG00000253765
0.291454	-0.411978	2.02119	-0.20383	0.838487		ENSG00000253766
94.8713	0.128915	0.372402	0.346173	0.729213	0.97773	ENSG00000253767
0.163759	0.0638243	3.34428	0.0190846	0.984774		ENSG00000253768
0.0141317	0	4.42675	0	1		ENSG00000253770
7.35884	-0.780184	0.389712	-2.00195	0.0452904	0.546849	ENSG00000253771
1.1673	0.597617	0.94579	0.631871	0.527471		ENSG00000253772
1.94417	-0.210432	0.515651	-0.40809	0.683207	0.972081	ENSG00000253773
0.00963105	0	4.42675	0	1		ENSG00000253774
0.144344	0.344947	3.06759	0.112449	0.910468		ENSG00000253775
0.0260928	-0.586611	4.42675	-0.132515	0.894577		ENSG00000253776
0.0250075	0	4.42675	0	1		ENSG00000253777
0.220906	-0.934184	1.77296	-0.526906	0.598259		ENSG00000253778
0						ENSG00000253779
0.0132034	-0.586611	4.42675	-0.132515	0.894577		ENSG00000253780
0.0279023	0	4.42675	0	1		ENSG00000253781
0						ENSG00000253782
0						ENSG00000253783
0.0567013	-0.394261	4.42675	-0.0890632	0.929032		ENSG00000253784
1.48248	-0.958422	0.462898	-2.07048	0.0384071	0.521304	ENSG00000253785
0						ENSG00000253786
0.0917176	-0.321239	2.77439	-0.115787	0.907821		ENSG00000253787
0.0976514	-0.411016	3.05362	-0.1346	0.892928		ENSG00000253789
0.0757299	0	4.42675	0	1		ENSG00000253790
0.0242718	-0.0259158	4.42671	-0.0058544	0.995329		ENSG00000253792
0.718713	0.305829	0.895869	0.341377	0.73282		ENSG00000253793
0						ENSG00000253794
0.181556	-0.439797	2.43939	-0.18029	0.856925		ENSG00000253795
0.540579	0.345133	0.965205	0.357575	0.720662		ENSG00000253796
1975.64	0.158176	0.14507	1.09034	0.275563	0.848533	ENSG00000253797
0.121721	0.244136	3.85498	0.0633298	0.949504		ENSG00000253798
0.331832	-1.21265	0.87651	-1.3835	0.166512		ENSG00000253799
0						ENSG00000253800
0						ENSG00000253801
0.0925709	0	4.42675	0	1		ENSG00000253802
0.434774	0.625213	0.825025	0.75781	0.448565		ENSG00000253803
0.00940726	-0.114501	4.42673	-0.0258659	0.979364		ENSG00000253805
0.0164177	-0.114502	4.42673	-0.025866	0.979364		ENSG00000253806
0.1032	0.0641546	4.42667	0.0144928	0.988437		ENSG00000253807
0						ENSG00000253808
0						ENSG00000253809
0.151265	-0.219106	2.41354	-0.090782	0.927666		ENSG00000253810
0.00856234	0	4.42675	0	1		ENSG00000253811
0.130977	-0.513947	2.42833	-0.211646	0.832383		ENSG00000253813
0						ENSG00000253814
112.433	-0.401646	0.348283	-1.15322	0.248821	0.831305	ENSG00000253816
0						ENSG00000253817
31.2346	-0.753207	0.694166	-1.08505	0.277898	0.84928	ENSG00000253818
0.0674287	-0.218758	2.86796	-0.0762763	0.939199		ENSG00000253819
0						ENSG00000253820
2.52369	0.243224	0.652293	0.372875	0.709241	0.976867	ENSG00000253821
0.0051627	0	4.42675	0	1		ENSG00000253822
0						ENSG00000253823
1.9814	0.992928	0.722923	1.37349	0.1696	0.765606	ENSG00000253824
0.0059822	-0.114501	4.42673	-0.0258659	0.979364		ENSG00000253825
0						ENSG00000253826
0.768836	-1.61442	0.877869	-1.83902	0.0659126		ENSG00000253828
3.63347	0.385857	0.50157	0.769298	0.441717	0.918901	ENSG00000253829
48.2085	0.388692	0.25443	1.52769	0.126589	0.710686	ENSG00000253830
0.186197	0.204337	1.60489	0.127322	0.898686		ENSG00000253831
0.0197665	0	4.42675	0	1		ENSG00000253832
1.04133	0.297617	0.685677	0.434049	0.664253		ENSG00000253833
0.00750396	-0.114501	4.42673	-0.0258659	0.979364		ENSG00000253834
0.0261743	0	4.42675	0	1		ENSG00000253836
26.8837	-0.145738	0.291184	-0.500504	0.61672	0.959804	ENSG00000253837
0						ENSG00000253838
0.0201281	0	4.42675	0	1		ENSG00000253839
0.0345798	0	4.42675	0	1		ENSG00000253840
0.140431	0.24091	1.74571	0.138001	0.890239		ENSG00000253841
0.0600739	0.110332	3.28162	0.0336212	0.973179		ENSG00000253842
0.00474825	0	4.42675	0	1		ENSG00000253843
1.83789	-1.32903	0.619129	-2.14661	0.0318245	0.493078	ENSG00000253844
0						ENSG00000253845
436.906	0.604733	0.37767	1.60122	0.109329	0.683444	ENSG00000253846
0.208927	0.23527	1.30024	0.180943	0.856412		ENSG00000253848
0.0391876	-0.0552952	4.42672	-0.0124912	0.990034		ENSG00000253849
0.919238	-0.0509802	0.709004	-0.071904	0.942678		ENSG00000253851
0.614013	-0.831083	0.836957	-0.992981	0.320719		ENSG00000253852
1.38795	1.80591	0.778853	2.31868	0.0204126	0.438411	ENSG00000253853
3.15222	-0.545449	0.437604	-1.24645	0.212601	0.808517	ENSG00000253854
0.0113344	-0.394254	4.42675	-0.0890617	0.929033		ENSG00000253855
0.184913	-0.0610244	1.61216	-0.0378526	0.969805		ENSG00000253857
1.3701	-0.291552	0.853365	-0.341649	0.732615	0.978113	ENSG00000253858
0.0917085	0.0637098	3.11216	0.0204713	0.983667		ENSG00000253859
0						ENSG00000253860
35.9294	1.81869	2.1922	0.829617	0.406755	0.908339	ENSG00000253861
0.0141317	0	4.42675	0	1		ENSG00000253862
331.208	0.514691	0.401165	1.28299	0.199495	0.795985	ENSG00000253864
0.755355	0.396142	0.882318	0.448979	0.653447		ENSG00000253865
0						ENSG00000253866
0.401559	0.481265	1.24598	0.386254	0.699308		ENSG00000253868
0.686333	-0.330228	0.716039	-0.461187	0.644664		ENSG00000253869
0						ENSG00000253870
0.28096	-0.115213	2.34751	-0.0490789	0.960856		ENSG00000253871
16.5336	0.077359	0.442969	0.174637	0.861365	0.990792	ENSG00000253872
152.075	0.238152	0.254113	0.937187	0.348662	0.884864	ENSG00000253873
0						ENSG00000253874
0.247965	0.220271	1.40766	0.15648	0.875655		ENSG00000253875
0.0909015	-0.691745	3.47857	-0.198859	0.842373		ENSG00000253877
5.88687	0.0534845	0.34054	0.157058	0.875199	0.992512	ENSG00000253878
0.194586	-1.44281	2.90808	-0.496139	0.619796		ENSG00000253879
1.45628	0.134789	0.637299	0.211501	0.832497	0.987766	ENSG00000253880
0.0197239	-0.0259158	4.42671	-0.0058544	0.995329		ENSG00000253881
163.592	0.587434	0.221095	2.65693	0.00788566	0.327654	ENSG00000253882
0.715579	-0.0417122	1.06316	-0.039234	0.968704		ENSG00000253883
0						ENSG00000253884
0.0286251	-0.394255	4.42675	-0.089062	0.929033		ENSG00000253885
0.71369	0.0193449	0.628731	0.0307682	0.975454		ENSG00000253886
0						ENSG00000253887
0						ENSG00000253888
0						ENSG00000253889
0.571403	-0.688976	1.0406	-0.662095	0.50791		ENSG00000253891
0						ENSG00000253892
11.5974	-0.160575	0.306419	-0.524037	0.600253	0.957538	ENSG00000253893
0.11194	-0.520936	2.26189	-0.23031	0.817851		ENSG00000253894
0						ENSG00000253895
0.0287889	-0.114501	4.42673	-0.0258659	0.979364		ENSG00000253896
0						ENSG00000253897
5.11553	0.592104	0.482235	1.22783	0.21951	0.812466	ENSG00000253898
0.927945	-0.221524	0.654622	-0.3384	0.735062		ENSG00000253899
0						ENSG00000253900
0.0112956	-0.114501	4.42673	-0.0258659	0.979364		ENSG00000253901
0						ENSG00000253903
0.0267702	-0.586611	4.42675	-0.132515	0.894577		ENSG00000253906
0						ENSG00000253907
0.0200238	-0.394255	4.42675	-0.089062	0.929033		ENSG00000253908
597.511	0.362949	0.429726	0.844604	0.398332	0.906252	ENSG00000253910
0						ENSG00000253911
0.0112956	-0.114501	4.42673	-0.0258659	0.979364		ENSG00000253912
0						ENSG00000253913
0.42624	-0.708414	1.21239	-0.58431	0.559012		ENSG00000253915
0						ENSG00000253916
1.53374	-0.445247	0.564312	-0.789009	0.430107	0.917111	ENSG00000253917
29.0885	-0.256521	0.347501	-0.738186	0.460401	0.928286	ENSG00000253919
0						ENSG00000253920
0						ENSG00000253921
18.9547	0.331252	0.404964	0.81798	0.413369	0.910861	ENSG00000253923
0.157102	-0.424908	2.00802	-0.211606	0.832415		ENSG00000253924
0.0561206	-0.114503	4.42673	-0.0258663	0.979364		ENSG00000253925
0.0150079	-0.0259158	4.42671	-0.0058544	0.995329		ENSG00000253926
0						ENSG00000253927
0.840307	-0.758594	0.88648	-0.855737	0.392143		ENSG00000253929
0.16642	0.560859	1.52966	0.366655	0.713876		ENSG00000253930
0.294638	-0.452215	1.28085	-0.35306	0.724044		ENSG00000253931
23.4994	-0.0601881	0.352216	-0.170884	0.864315	0.990792	ENSG00000253932
0						ENSG00000253934
0						ENSG00000253935
0.0129061	0	4.42675	0	1		ENSG00000253936
0.00890817	-0.114501	4.42673	-0.0258659	0.979364		ENSG00000253937
0.0235644	-0.306859	4.42673	-0.0693196	0.944735		ENSG00000253939
0						ENSG00000253940
0						ENSG00000253941
0.00856234	0	4.42675	0	1		ENSG00000253942
4.26741	0.0759192	0.479944	0.158183	0.874312	0.992269	ENSG00000253943
8.94803	-0.37244	0.494741	-0.752797	0.451572	0.92375	ENSG00000253944
0.0157189	-0.394254	4.42675	-0.0890617	0.929033		ENSG00000253945
0.0573022	-0.0259168	4.42671	-0.0058546	0.995329		ENSG00000253946
0						ENSG00000253947
6.23294	-0.0679616	0.339847	-0.199977	0.841499	0.988901	ENSG00000253948
0						ENSG00000253949
75.1488	-0.270855	0.271977	-0.995873	0.319312	0.87106	ENSG00000253950
0.0541582	-0.306874	4.32592	-0.0709384	0.943447		ENSG00000253951
0.0142278	-0.114501	4.42673	-0.0258659	0.979364		ENSG00000253952
375.365	-0.235725	0.348797	-0.675824	0.499153	0.940704	ENSG00000253953
59.1877	-0.0864858	0.507579	-0.170389	0.864704	0.990792	ENSG00000253954
0.138917	-0.0397152	2.21609	-0.0179213	0.985702		ENSG00000253955
0.00872477	0	4.42675	0	1		ENSG00000253956
0.287049	0.527238	1.44079	0.365936	0.714413		ENSG00000253957
861.862	0.318011	0.463204	0.686545	0.49237	0.938138	ENSG00000253958
0.0227861	-0.218273	4.42671	-0.0493081	0.960674		ENSG00000253959
0.0157189	-0.394254	4.42675	-0.0890617	0.929033		ENSG00000253960
0						ENSG00000253961
0						ENSG00000253963
0.156383	-0.513998	2.38796	-0.215246	0.829576		ENSG00000253964
0.294253	0.27492	1.06524	0.258083	0.796343		ENSG00000253965
6.71175	0.467087	0.435894	1.07156	0.283917	0.851299	ENSG00000253966
8.22448	2.69314	0.728816	3.69523	0.00021969	0.0707193	ENSG00000253967
0.123158	-0.266754	2.25005	-0.118555	0.905628		ENSG00000253968
0.0473807	-0.114504	4.42329	-0.0258866	0.979348		ENSG00000253970
1.1188	-1.09584	1.83209	-0.598138	0.549748		ENSG00000253971
0.255912	-0.248601	1.42824	-0.174061	0.861817		ENSG00000253972
0.145907	0.0428017	2.25749	0.0189599	0.984873		ENSG00000253973
0.640378	0.810043	1.2363	0.655217	0.512328		ENSG00000253974
0						ENSG00000253975
0						ENSG00000253976
0						ENSG00000253977
1.07463	-1.00695	0.598869	-1.68142	0.0926812		ENSG00000253978
0						ENSG00000253979
0						ENSG00000253980
15.9728	-0.0812802	0.294744	-0.275765	0.782728	0.983695	ENSG00000253981
122.586	0.0855859	0.177557	0.482019	0.629792	0.962191	ENSG00000253982
1.42916	0.166046	0.585465	0.283614	0.776706	0.983695	ENSG00000253983
0.420286	-1.73749	1.16511	-1.49126	0.135892		ENSG00000253985
0.0146237	-0.114503	4.42673	-0.0258662	0.979364		ENSG00000253986
1.41091	0.367356	0.703617	0.522096	0.601603	0.957538	ENSG00000253988
0						ENSG00000253989
0.0570948	-0.13927	4.42667	-0.0314615	0.974901		ENSG00000253991
0						ENSG00000253992
0.0473007	-0.114503	4.42673	-0.0258663	0.979364		ENSG00000253993
0.0143793	0	4.42675	0	1		ENSG00000253994
0.202647	-0.624945	1.85692	-0.336548	0.736457		ENSG00000253995
1.05138	0.162105	0.642125	0.252451	0.800692		ENSG00000253996
0						ENSG00000253997
15.6817	0.0905773	0.97809	0.0926063	0.926216	0.99775	ENSG00000253998
0						ENSG00000253999
0						ENSG00000254000
1.03598	-0.222232	0.606755	-0.366264	0.714168		ENSG00000254001
0.175094	-0.0508266	1.9441	-0.026144	0.979142		ENSG00000254002
0.368185	-0.138537	0.984886	-0.140663	0.888136		ENSG00000254003
1257.57	0.0715618	0.160204	0.446691	0.655098	0.96551	ENSG00000254004
0.141275	-1.06163	1.88452	-0.56334	0.573203		ENSG00000254006
0.0132034	-0.586611	4.42675	-0.132515	0.894577		ENSG00000254007
0.022694	0	4.42675	0	1		ENSG00000254008
0.0204536	0	4.42675	0	1		ENSG00000254009
0.599678	0.630436	0.908266	0.69411	0.487613		ENSG00000254010
0						ENSG00000254011
0.616416	-1.07025	1.24617	-0.858835	0.390431		ENSG00000254012
0.477528	-0.868806	1.03683	-0.837944	0.402062		ENSG00000254013
0						ENSG00000254014
0						ENSG00000254015
0.205046	0.205549	1.18243	0.173836	0.861994		ENSG00000254016
9.9997	0.18847	0.352231	0.535075	0.592598	0.957463	ENSG00000254017
0.028911	-0.394254	4.42675	-0.0890617	0.929033		ENSG00000254018
0.42933	-0.123701	1.2286	-0.100684	0.919801		ENSG00000254019
0						ENSG00000254020
0.0228799	-0.114501	4.42673	-0.0258659	0.979364		ENSG00000254021
0.262439	0.0849755	1.4442	0.0588391	0.95308		ENSG00000254023
2.20143	-1.28734	0.703182	-1.83073	0.0671401	0.605559	ENSG00000254024
0.489747	-0.454677	0.743434	-0.61159	0.540809		ENSG00000254025
0						ENSG00000254026
2.02871	-0.286674	0.528277	-0.542658	0.587365	0.956407	ENSG00000254027
2.2035	-0.628821	0.522003	-1.20463	0.228346	0.817633	ENSG00000254028
0.0499205	0.0641596	4.42667	0.0144939	0.988436		ENSG00000254029
0.0125474	-0.114501	4.42673	-0.0258659	0.979364		ENSG00000254030
2.47879	-0.109704	0.433828	-0.252875	0.800364	0.983695	ENSG00000254031
0.0076787	-0.114501	4.42673	-0.0258659	0.979364		ENSG00000254033
1.19987	0.930049	1.3514	0.688211	0.49132		ENSG00000254034
2.35003	0.793828	0.520905	1.52394	0.127524	0.711162	ENSG00000254035
0						ENSG00000254036
0.0411631	-0.218273	4.42671	-0.0493081	0.960674		ENSG00000254037
1.62093	-1.94745	0.910258	-2.13945	0.0323994	0.495375	ENSG00000254038
0.0467091	-0.114503	4.42673	-0.0258663	0.979364		ENSG00000254039
0.216393	0.591771	1.56825	0.377344	0.705918		ENSG00000254040
0.703445	1.02752	0.740104	1.38835	0.165031		ENSG00000254041
3.89429	0.619302	0.602713	1.02752	0.304174	0.864659	ENSG00000254042
0.124981	0.063836	3.36449	0.0189734	0.984862		ENSG00000254043
39.9359	-0.145922	0.274784	-0.531043	0.595389	0.957538	ENSG00000254044
0						ENSG00000254045
0.11549	-0.142143	2.25939	-0.062912	0.949837		ENSG00000254046
0						ENSG00000254047
2.31704	-1.72443	0.624392	-2.76178	0.00574875	0.296961	ENSG00000254048
0.0757673	-0.218327	4.11885	-0.0530067	0.957727		ENSG00000254049
0.00856234	0	4.42675	0	1		ENSG00000254050
0.720969	-0.53069	0.837852	-0.633394	0.526476		ENSG00000254051
0						ENSG00000254052
0						ENSG00000254053
0.801123	0.163508	0.733737	0.222843	0.823658		ENSG00000254054
0.0132226	0	4.42675	0	1		ENSG00000254055
1.51263	0.311195	0.85325	0.364717	0.715322	0.976867	ENSG00000254056
3.40406	0.116782	0.476113	0.245282	0.806238	0.984342	ENSG00000254057
0.00263344	-0.139518	4.42674	-0.0315172	0.974857		ENSG00000254060
4.72046	-0.36094	0.486954	-0.741219	0.458561	0.927407	ENSG00000254061
0.0326605	0	4.42675	0	1		ENSG00000254063
0						ENSG00000254064
0.133305	0.422154	2.22463	0.189763	0.849495		ENSG00000254065
0.18116	-0.630277	2.38135	-0.264672	0.791262		ENSG00000254066
0.0314317	-0.114502	4.42673	-0.0258661	0.979364		ENSG00000254067
0.0620696	0	4.42675	0	1		ENSG00000254069
0						ENSG00000254070
0.0278502	0.00082896	4.42669	0.00018726	0.999851		ENSG00000254071
0						ENSG00000254073
0						ENSG00000254075
0.0174705	-0.114502	4.42673	-0.0258661	0.979364		ENSG00000254076
0						ENSG00000254077
0.0608029	-0.114505	4.42673	-0.0258666	0.979364		ENSG00000254079
0.0170139	-0.114502	4.42673	-0.0258661	0.979364		ENSG00000254080
12.4884	0.0115179	0.413894	0.0278281	0.977799	0.998989	ENSG00000254081
0.026272	0	4.42675	0	1		ENSG00000254082
0.0926437	0.243385	2.77779	0.0876182	0.93018		ENSG00000254083
0.0460743	-0.0259193	4.42671	-0.0058552	0.995328		ENSG00000254084
0.00856234	0	4.42675	0	1		ENSG00000254086
2489.63	-0.290726	0.16209	-1.79361	0.072875	0.617108	ENSG00000254087
2.40998	-0.194719	0.658217	-0.295829	0.767361	0.982173	ENSG00000254088
0.0498729	-0.0259176	4.42671	-0.0058548	0.995329		ENSG00000254089
0.49005	0.149791	1.03406	0.144858	0.884823		ENSG00000254090
0.183641	-0.36425	2.03486	-0.179005	0.857934		ENSG00000254091
0.163186	-0.114507	4.42673	-0.0258671	0.979363		ENSG00000254092
188.888	0.0351838	0.181113	0.194264	0.845969	0.989303	ENSG00000254093
1.9024	0.0205324	0.577211	0.0355717	0.971624	0.998989	ENSG00000254094
0.0291513	0.0641606	4.42667	0.0144941	0.988436		ENSG00000254095
0						ENSG00000254097
0.653295	-1.31537	1.15026	-1.14355	0.252811		ENSG00000254098
0.0205785	-0.0259158	4.42671	-0.0058544	0.995329		ENSG00000254099
0.288041	0.502077	1.24017	0.404844	0.685592		ENSG00000254100
3.15551	-1.44758	0.889385	-1.62762	0.103606	0.677918	ENSG00000254101
4.25188	0.503501	0.41128	1.22423	0.220866	0.812907	ENSG00000254102
0.232615	-0.334795	1.43444	-0.233397	0.815453		ENSG00000254103
0.093707	-0.499652	2.76457	-0.180734	0.856576		ENSG00000254104
0						ENSG00000254105
0.131326	-0.0260428	3.79825	-0.0068565	0.994529		ENSG00000254106
20.1082	-0.251164	0.286114	-0.877846	0.380027	0.897131	ENSG00000254109
0.0094965	0	4.42675	0	1		ENSG00000254111
0.0312078	0.0641606	4.42667	0.0144941	0.988436		ENSG00000254112
0						ENSG00000254113
1.17533	1.04112	0.864695	1.20404	0.228576		ENSG00000254114
0.120509	-0.219082	2.43719	-0.089891	0.928374		ENSG00000254115
0.236677	-0.149831	1.98275	-0.0755674	0.939763		ENSG00000254117
0.0823016	-0.306861	4.42673	-0.06932	0.944735		ENSG00000254118
0.631496	-1.37915	0.870877	-1.58363	0.113278		ENSG00000254119
0.0250948	-0.0259158	4.42671	-0.0058544	0.995329		ENSG00000254120
671.755	-0.0298467	0.342691	-0.0870952	0.930596	0.997952	ENSG00000254122
0.0120245	0	4.42675	0	1		ENSG00000254123
0.00856234	0	4.42675	0	1		ENSG00000254124
7.27533	-1.81314	0.726926	-2.49426	0.0126219	0.390795	ENSG00000254126
0.0294506	0.0641606	4.42667	0.0144941	0.988436		ENSG00000254127
0.0588528	0.215763	3.72571	0.0579119	0.953819		ENSG00000254129
0.320924	0.773688	1.07435	0.720142	0.471438		ENSG00000254130
0						ENSG00000254131
1.41957	-0.803859	0.777858	-1.03343	0.301405	0.861742	ENSG00000254132
0.0787552	0.523075	4.42642	0.118171	0.905932		ENSG00000254133
0.0291365	-0.0558828	4.42672	-0.012624	0.989928		ENSG00000254134
0.0282846	-0.0259158	4.42671	-0.0058544	0.995329		ENSG00000254135
0						ENSG00000254136
0						ENSG00000254138
1.01092	0.876707	0.751884	1.16601	0.243609		ENSG00000254139
0.570825	-2.0544	1.24688	-1.64763	0.0994278		ENSG00000254140
6.04973	0.250243	0.440426	0.568185	0.569909	0.951632	ENSG00000254141
9.49618	-0.49159	0.655545	-0.749895	0.453318	0.924485	ENSG00000254142
0.489421	0.343417	1.20394	0.285244	0.775458		ENSG00000254143
0.157727	0.523071	4.42642	0.11817	0.905933		ENSG00000254144
0						ENSG00000254145
0.185274	-0.423524	2.91661	-0.145211	0.884544		ENSG00000254146
1.3477	1.73477	1.31638	1.31783	0.18756		ENSG00000254148
0.0208655	-0.394255	4.42675	-0.089062	0.929033		ENSG00000254150
0.477761	-0.510715	1.11	-0.460106	0.64544		ENSG00000254151
0.624126	-0.944563	0.765749	-1.23351	0.217384		ENSG00000254152
38.9492	0.29344	0.338496	0.866895	0.386	0.900349	ENSG00000254153
404.488	0.289237	0.256696	1.12677	0.25984	0.835985	ENSG00000254154
0.0464644	-0.394256	4.42675	-0.0890622	0.929032		ENSG00000254156
0.34497	0.185084	1.37459	0.134647	0.892891		ENSG00000254157
0.0204368	0	4.42675	0	1		ENSG00000254158
0.0236282	0	4.42675	0	1		ENSG00000254160
0						ENSG00000254161
93.3277	0.169607	0.375495	0.451689	0.651493	0.965219	ENSG00000254162
0.0549035	-0.128374	3.73777	-0.0343451	0.972602		ENSG00000254163
0						ENSG00000254164
35.8801	-0.0634203	0.297931	-0.212869	0.831429	0.987766	ENSG00000254165
10.3855	-0.0621656	0.674087	-0.0922218	0.926522	0.99775	ENSG00000254166
0.00747546	-0.114501	4.42673	-0.0258659	0.979364		ENSG00000254167
16.1005	0.111655	0.301428	0.370421	0.711069	0.976867	ENSG00000254170
0.00865407	-0.114501	4.42673	-0.0258659	0.979364		ENSG00000254171
0						ENSG00000254172
0						ENSG00000254173
0.789574	-1.18945	0.948706	-1.25376	0.209931		ENSG00000254174
0						ENSG00000254175
0.150045	-0.499711	2.65731	-0.188051	0.850836		ENSG00000254176
0						ENSG00000254177
0.0547618	-0.218413	3.73924	-0.0584111	0.953421		ENSG00000254178
0.454297	0.328854	1.12234	0.293008	0.769516		ENSG00000254180
0.0917664	-0.142053	3.08541	-0.0460403	0.963278		ENSG00000254181
0.0168885	0	4.42675	0	1		ENSG00000254182
0.0565955	0.0641596	4.42667	0.0144939	0.988436		ENSG00000254183
146.545	-0.047929	0.235557	-0.203471	0.838767	0.988166	ENSG00000254184
0.353903	-1.24626	1.19065	-1.0467	0.295239		ENSG00000254185
0.20275	-0.0623992	1.75369	-0.0355816	0.971616		ENSG00000254186
33.6246	0.244131	0.371663	0.656862	0.511269	0.942446	ENSG00000254187
0						ENSG00000254189
0						ENSG00000254190
0.0117442	-0.114501	4.42673	-0.0258659	0.979364		ENSG00000254191
0.413225	0.689811	0.791678	0.871328	0.383575		ENSG00000254192
0						ENSG00000254193
0						ENSG00000254194
0.0191774	-0.220551	4.42671	-0.0498228	0.960264		ENSG00000254195
0.122273	0.188727	2.2362	0.0843965	0.932741		ENSG00000254197
0.0551769	-0.0259341	4.3198	-0.0060035	0.99521		ENSG00000254198
0						ENSG00000254199
0.467827	0.214399	1.67462	0.128028	0.898127		ENSG00000254200
0						ENSG00000254201
9.16371	0.264728	0.415713	0.636803	0.524253	0.943918	ENSG00000254202
0.00951939	0	4.42675	0	1		ENSG00000254203
0.0051627	0	4.42675	0	1		ENSG00000254204
0.0263205	0	4.42675	0	1		ENSG00000254205
54.8526	0.069917	0.408763	0.171045	0.864188	0.990792	ENSG00000254206
0.587882	-0.637102	0.889004	-0.716647	0.473592		ENSG00000254207
0.16052	-0.130308	1.856	-0.070209	0.944027		ENSG00000254208
0						ENSG00000254209
0						ENSG00000254210
0.879386	-2.03228	0.744448	-2.72992	0.00633496		ENSG00000254211
0						ENSG00000254212
1.20588	0.0673113	0.691823	0.0972957	0.922492		ENSG00000254213
0.0104474	-0.114501	4.42673	-0.0258659	0.979364		ENSG00000254214
0.00951939	0	4.42675	0	1		ENSG00000254215
0						ENSG00000254216
0.0473539	0.00083001	4.42669	0.0001875	0.99985		ENSG00000254219
0.350214	1.11972	1.49123	0.750866	0.452733		ENSG00000254220
222.34	-0.326064	0.4666	-0.698807	0.484672	0.933969	ENSG00000254221
0.0216098	-0.0259167	4.42671	-0.0058546	0.995329		ENSG00000254222
0.199106	-0.0265765	2.60743	-0.0101926	0.991868		ENSG00000254223
0.0680784	0.0313166	3.20536	0.00977006	0.992205		ENSG00000254224
0.29778	0.0666024	1.38	0.0482625	0.961507		ENSG00000254225
5.49796	-0.0653935	0.368225	-0.177591	0.859044	0.990792	ENSG00000254226
0.0240491	0	4.42675	0	1		ENSG00000254227
0.0321525	-0.114502	4.42673	-0.0258661	0.979364		ENSG00000254228
0.117558	-0.0264958	2.71634	-0.0097542	0.992217		ENSG00000254229
0.0130746	-0.114501	4.42673	-0.0258659	0.979364		ENSG00000254230
26.1913	0.0679719	0.288059	0.235965	0.81346	0.984505	ENSG00000254231
1.7393	-1.41868	0.864462	-1.64112	0.100773	0.676149	ENSG00000254233
3.49127	0.436071	0.607728	0.717542	0.47304	0.931461	ENSG00000254235
0						ENSG00000254236
0.0527969	-0.320569	4.35137	-0.0736709	0.941272		ENSG00000254237
0.39964	0.187944	1.37744	0.136444	0.89147		ENSG00000254238
0.0822336	-0.114501	4.42673	-0.0258659	0.979364		ENSG00000254239
0						ENSG00000254240
0.0763081	0.118034	3.15837	0.0373719	0.970188		ENSG00000254241
0						ENSG00000254242
0.795857	0.424636	0.758962	0.559496	0.575823		ENSG00000254244
54.6232	0.402445	0.272183	1.47858	0.139252	0.727661	ENSG00000254245
0						ENSG00000254246
0.00872477	0	4.42675	0	1		ENSG00000254247
0.182896	-0.336129	1.75369	-0.191669	0.848001		ENSG00000254248
0.00958133	-0.394254	4.42675	-0.0890617	0.929033		ENSG00000254249
5.8184	0.199821	0.611625	0.326705	0.743891	0.979711	ENSG00000254251
1.26699	-0.206878	1.32493	-0.156142	0.875921		ENSG00000254252
0						ENSG00000254253
368.857	0.0345447	0.308429	0.112002	0.910822	0.995248	ENSG00000254254
0						ENSG00000254255
0.898125	-0.166862	1.46654	-0.11378	0.909412		ENSG00000254256
215.379	0.216026	0.224318	0.963035	0.33553	0.880724	ENSG00000254258
0.0938863	0.153924	3.49602	0.0440282	0.964882		ENSG00000254260
0.575298	-0.741261	1.52758	-0.485251	0.627499		ENSG00000254261
0						ENSG00000254262
0.0259091	0	4.42675	0	1		ENSG00000254263
0						ENSG00000254264
0.00474825	0	4.42675	0	1		ENSG00000254265
1.37552	-0.121025	0.624329	-0.193849	0.846294	0.989489	ENSG00000254266
0.454887	0.41144	0.97732	0.420988	0.673764		ENSG00000254267
0						ENSG00000254268
0.041977	-0.114502	4.42673	-0.0258661	0.979364		ENSG00000254269
0.431527	-0.602547	0.829713	-0.726211	0.467709		ENSG00000254270
0.80999	-0.768799	0.793336	-0.969071	0.33251		ENSG00000254271
7.16918	-0.0257006	0.312303	-0.0822939	0.934413	0.997952	ENSG00000254272
2.96934	-0.204563	0.438607	-0.466392	0.640935	0.963458	ENSG00000254273
0						ENSG00000254274
17.6534	0.179291	0.424857	0.422004	0.673022	0.970424	ENSG00000254275
0.409081	0.522107	3.17914	0.164229	0.869551		ENSG00000254276
0.427787	-0.375285	1.11491	-0.336604	0.736415		ENSG00000254277
0.235532	-0.4142	1.35012	-0.306788	0.759005		ENSG00000254278
0						ENSG00000254279
2.22105	-0.053319	0.528709	-0.100848	0.919672	0.996867	ENSG00000254281
0.0112041	0	4.42675	0	1		ENSG00000254282
0						ENSG00000254283
0.0493761	-0.218274	4.42671	-0.0493083	0.960674		ENSG00000254284
6.61726	-0.378382	0.745506	-0.50755	0.611769	0.959313	ENSG00000254285
9.09853	-0.148921	0.35768	-0.416351	0.677153	0.970975	ENSG00000254286
5.28977	0.1175	0.454225	0.258682	0.795881	0.983695	ENSG00000254287
1.89338	1.26942	0.547123	2.32017	0.0203317	0.437515	ENSG00000254288
0.0577473	-0.306878	4.29855	-0.071391	0.943087		ENSG00000254289
75.0071	-1.35804	0.573913	-2.36628	0.017968	0.422917	ENSG00000254290
0						ENSG00000254291
0						ENSG00000254292
0.164887	0.335387	2.43424	0.137779	0.890415		ENSG00000254293
0.57363	0.341204	0.730348	0.46718	0.640371		ENSG00000254294
0.163996	0.243216	2.63852	0.0921789	0.926556		ENSG00000254295
0.386368	-0.331243	1.69179	-0.195795	0.844771		ENSG00000254297
0.134701	0.256701	2.06721	0.124178	0.901175		ENSG00000254298
0.0267437	0.0504599	4.42667	0.0113991	0.990905		ENSG00000254299
0.00474825	0	4.42675	0	1		ENSG00000254300
0.396118	-0.592293	1.30085	-0.455312	0.648885		ENSG00000254302
22.6013	0.205601	0.292204	0.703621	0.481669	0.93326	ENSG00000254303
0.345838	-0.234817	1.4863	-0.157988	0.874467		ENSG00000254304
0.105147	-0.074395	2.24576	-0.0331269	0.973573		ENSG00000254305
0.0199592	-0.114502	4.42673	-0.0258661	0.979364		ENSG00000254306
1.23282	-0.783184	0.749711	-1.04465	0.296186		ENSG00000254307
0						ENSG00000254308
0						ENSG00000254309
0.0094965	0	4.42675	0	1		ENSG00000254310
0.146468	-0.447005	3.79732	-0.117716	0.906293		ENSG00000254311
0.0690322	0.0846127	3.62305	0.023354	0.981368		ENSG00000254312
0						ENSG00000254313
0.0204672	-0.394255	4.42675	-0.0890618	0.929033		ENSG00000254314
0						ENSG00000254315
0.0785427	-0.0384075	3.5505	-0.0108175	0.991369		ENSG00000254316
0.186027	0.71782	1.45969	0.491763	0.622887		ENSG00000254317
0.586489	0.562105	0.942333	0.596503	0.550839		ENSG00000254318
1.46632	0.647428	0.594545	1.08895	0.276177	0.848837	ENSG00000254319
0						ENSG00000254320
0.0876494	0.084647	3.51799	0.0240612	0.980804		ENSG00000254321
0						ENSG00000254324
5.86947	-0.529995	0.378849	-1.39896	0.161825	0.758843	ENSG00000254325
2.06582	-0.399663	1.38107	-0.289386	0.772286	0.983153	ENSG00000254326
0.041006	-0.306859	4.42673	-0.0693195	0.944735		ENSG00000254328
0						ENSG00000254329
2.56815	-0.320841	0.468299	-0.685121	0.493268	0.938818	ENSG00000254330
0.581609	0.242068	0.885798	0.273277	0.784641		ENSG00000254331
1.98278	-0.0728374	0.619168	-0.117638	0.906355	0.995031	ENSG00000254332
0.334117	0.754679	1.28194	0.588701	0.556062		ENSG00000254333
0.0260598	-0.114502	4.42673	-0.0258661	0.979364		ENSG00000254334
0.0840513	-0.410986	3.11983	-0.131734	0.895195		ENSG00000254335
0.526106	-1.43516	0.700278	-2.04942	0.040421		ENSG00000254336
28.7344	0.11136	0.321912	0.345934	0.729392	0.97773	ENSG00000254337
0.665753	0.533735	1.07205	0.497865	0.618579		ENSG00000254338
6.55233	1.08769	0.709913	1.53214	0.125487	0.70832	ENSG00000254339
1.36392	0.719553	0.795704	0.904298	0.365837	0.892019	ENSG00000254340
0						ENSG00000254341
0						ENSG00000254342
50.3674	0.255796	0.286527	0.892747	0.371993	0.894776	ENSG00000254343
0						ENSG00000254344
0.0408151	-0.951529	4.42653	-0.21496	0.829798		ENSG00000254345
0.782804	-0.99362	0.87892	-1.1305	0.258265		ENSG00000254346
0						ENSG00000254347
0.596042	-0.0625033	0.858142	-0.0728356	0.941937		ENSG00000254348
4.27043	-1.25076	0.862388	-1.45035	0.146961	0.743763	ENSG00000254349
0.212363	-0.521656	1.7718	-0.294422	0.768436		ENSG00000254350
0.0400408	0	4.42675	0	1		ENSG00000254351
3.34887	-0.0611185	0.424856	-0.143857	0.885613	0.993353	ENSG00000254352
18.5298	0.382407	0.394076	0.970388	0.331853	0.877144	ENSG00000254353
0						ENSG00000254355
0						ENSG00000254357
0.0739073	0	4.42675	0	1		ENSG00000254358
0.0142134	-0.0259158	4.42671	-0.0058544	0.995329		ENSG00000254360
0.0241731	-0.201899	4.42675	-0.0456087	0.963622		ENSG00000254361
0.561288	0.382362	0.795515	0.480647	0.630768		ENSG00000254362
3.73146	-0.535283	0.496915	-1.07721	0.281385	0.85092	ENSG00000254363
0.0832515	-0.586964	2.80986	-0.208894	0.834531		ENSG00000254364
0						ENSG00000254365
0.245001	0.149415	1.8962	0.078797	0.937194		ENSG00000254366
0.9103	0.717954	1.30428	0.550461	0.582003		ENSG00000254367
22.6784	-0.514241	0.548705	-0.937192	0.34866	0.884864	ENSG00000254369
0.40947	0.0238496	0.904298	0.0263737	0.978959		ENSG00000254370
0						ENSG00000254372
0.273866	-0.514594	2.03164	-0.25329	0.800044		ENSG00000254373
1.23309	0.365676	0.923494	0.39597	0.692127		ENSG00000254374
0.0522263	-0.0259187	4.42671	-0.0058551	0.995328		ENSG00000254376
0.0291672	-0.0259166	4.42671	-0.0058546	0.995329		ENSG00000254377
0.0691796	0.153979	3.61454	0.0425997	0.966021		ENSG00000254380
0.0570605	-0.218273	4.42671	-0.0493081	0.960674		ENSG00000254381
0						ENSG00000254383
0.0291822	-0.114502	4.42673	-0.0258661	0.979364		ENSG00000254384
0.591686	-0.56081	0.760716	-0.737214	0.460992		ENSG00000254387
0.00856234	0	4.42675	0	1		ENSG00000254388
18.097	-0.128132	0.30403	-0.421446	0.673429	0.970552	ENSG00000254389
0.0435446	-0.778968	4.42675	-0.175968	0.860319		ENSG00000254391
0.0687716	-0.218445	3.62506	-0.0602596	0.951949		ENSG00000254392
0						ENSG00000254394
8.48283	-0.0347361	0.74399	-0.0466889	0.962761	0.998989	ENSG00000254395
0.477252	-0.0236357	0.865217	-0.0273176	0.978206		ENSG00000254396
1.85626	0.635181	0.657786	0.965635	0.334227	0.879317	ENSG00000254397
0.131144	0.334282	2.04205	0.163699	0.869968		ENSG00000254398
0.0939056	0.153928	3.50902	0.0438665	0.965011		ENSG00000254399
1.07038	0.418245	0.623977	0.67029	0.502673		ENSG00000254400
1.72598	-0.274934	0.518325	-0.530429	0.595815	0.957538	ENSG00000254401
27.5061	-0.11822	0.312246	-0.378612	0.704976	0.976298	ENSG00000254402
0.0973403	-0.0396134	2.26962	-0.0174537	0.986075		ENSG00000254403
0						ENSG00000254404
0.116912	-0.231091	3.00747	-0.0768388	0.938752		ENSG00000254406
0.0141317	0	4.42675	0	1		ENSG00000254407
0.0194572	-0.114501	4.42673	-0.0258659	0.979364		ENSG00000254408
0.0821653	0.0125212	2.80156	0.00446935	0.996434		ENSG00000254409
0.0288406	-0.114502	4.42673	-0.0258661	0.979364		ENSG00000254411
0.0316784	-0.274246	4.42673	-0.0619523	0.950601		ENSG00000254412
58.3982	0.245975	0.402293	0.611434	0.540912	0.947296	ENSG00000254413
7.44843	0.144848	0.278857	0.519437	0.603456	0.958076	ENSG00000254414
97.9701	0.357841	0.363177	0.98531	0.324472	0.873167	ENSG00000254415
1.12089	-0.627124	0.848533	-0.739068	0.459866		ENSG00000254416
0.692562	-1.81051	0.749452	-2.41577	0.0157018		ENSG00000254417
0.319527	-0.280196	1.24447	-0.225152	0.821861		ENSG00000254418
4.59268	0.0375248	0.390855	0.0960069	0.923515	0.997729	ENSG00000254419
0.0401246	-0.0259168	4.42671	-0.0058546	0.995329		ENSG00000254420
0.121417	-0.243319	1.91355	-0.127156	0.898817		ENSG00000254422
0.0659855	-0.0381737	4.19628	-0.009097	0.992742		ENSG00000254423
0						ENSG00000254424
0.040543	0	4.42675	0	1		ENSG00000254425
2.08236	-0.547852	0.515668	-1.06241	0.288048	0.853416	ENSG00000254427
0.144568	0.103826	1.61589	0.0642532	0.948769		ENSG00000254428
0.014867	-0.0259158	4.42671	-0.0058544	0.995329		ENSG00000254429
0						ENSG00000254430
21.5981	-0.22808	0.322225	-0.707829	0.479052	0.932566	ENSG00000254431
0						ENSG00000254432
0.0173127	-0.114501	4.42673	-0.0258659	0.979364		ENSG00000254433
0.197773	-0.922811	2.705	-0.341151	0.73299		ENSG00000254434
0.00856234	0	4.42675	0	1		ENSG00000254436
0						ENSG00000254437
0.309977	0.214269	1.6243	0.131914	0.895052		ENSG00000254438
0.58011	0.646266	0.979222	0.659978	0.509268		ENSG00000254440
0.0606377	-0.586613	4.42675	-0.132515	0.894577		ENSG00000254441
0						ENSG00000254442
0.124941	-0.307497	2.43985	-0.126031	0.899707		ENSG00000254443
1.40596	0.796856	0.611294	1.30356	0.192385	0.788411	ENSG00000254444
9.89616	1.01962	0.405284	2.51583	0.0118754	0.385159	ENSG00000254445
0.253689	0.515581	1.91772	0.268852	0.788044		ENSG00000254447
0.262761	-0.620875	1.19377	-0.520098	0.602995		ENSG00000254449
1.41824	0.300191	0.660119	0.454753	0.649287	0.96504	ENSG00000254450
0.047997	-0.0281968	4.41368	-0.0063885	0.994903		ENSG00000254451
0.397236	-0.0104975	0.993113	-0.0105703	0.991566		ENSG00000254452
0.579866	-0.636455	0.803678	-0.791928	0.428403		ENSG00000254453
7.38695	-0.331497	0.547682	-0.605273	0.544998	0.948912	ENSG00000254454
0.018892	0	4.42675	0	1		ENSG00000254455
0						ENSG00000254456
0.00856234	0	4.42675	0	1		ENSG00000254457
0.0951564	-0.114796	3.07869	-0.0372874	0.970256		ENSG00000254458
0.836112	0.0787047	0.7836	0.10044	0.919995		ENSG00000254459
0.201224	-0.426537	1.58897	-0.268436	0.788364		ENSG00000254460
0.417218	0.302122	1.00175	0.301595	0.762961		ENSG00000254461
0.865548	0.512194	0.952406	0.537789	0.590722		ENSG00000254462
14.3143	0.0510641	0.348122	0.146685	0.883381	0.993353	ENSG00000254463
0.0113344	-0.394254	4.42675	-0.0890617	0.929033		ENSG00000254464
1.23161	-1.46461	0.744075	-1.96837	0.0490259		ENSG00000254465
0.0682951	-0.39426	4.42675	-0.089063	0.929032		ENSG00000254466
0.228699	0.215663	1.35774	0.158839	0.873796		ENSG00000254467
0.0116027	-0.114501	4.42673	-0.0258659	0.979364		ENSG00000254468
104.229	0.122236	0.227072	0.538314	0.59036	0.957162	ENSG00000254469
676.746	-0.0896792	0.138016	-0.649776	0.515837	0.942561	ENSG00000254470
0.0821795	-0.524129	3.12137	-0.167916	0.866649		ENSG00000254471
0.0141317	0	4.42675	0	1		ENSG00000254472
31.4668	-0.0766789	0.213137	-0.359764	0.719024	0.976867	ENSG00000254473
0						ENSG00000254474
0						ENSG00000254475
4.75929	0.0996667	0.368995	0.270103	0.787081	0.983695	ENSG00000254477
0						ENSG00000254478
0.119943	-0.413557	2.45349	-0.168558	0.866144		ENSG00000254479
1.43694	0.618244	0.658822	0.938409	0.348034	0.88461	ENSG00000254480
1.83339	-0.0307223	0.516313	-0.0595032	0.952551	0.998683	ENSG00000254481
0.0555708	-0.114502	4.42673	-0.0258661	0.979364		ENSG00000254482
0						ENSG00000254483
1.79557	-1.08167	0.65171	-1.65975	0.0969652	0.672851	ENSG00000254484
6.01703	0.266681	0.396011	0.673418	0.500682	0.941219	ENSG00000254485
20.0081	0.00513495	0.379124	0.0135443	0.989194	0.998989	ENSG00000254486
0						ENSG00000254487
0.598409	0.699771	0.999309	0.700255	0.483768		ENSG00000254488
0.237933	0.222651	1.44883	0.153677	0.877865		ENSG00000254489
0						ENSG00000254490
0.0396192	0.00082896	4.42669	0.00018726	0.999851		ENSG00000254491
0.0116027	-0.114501	4.42673	-0.0258659	0.979364		ENSG00000254492
0.944174	-0.170051	0.822411	-0.206771	0.836189		ENSG00000254495
0.253985	-0.0838964	1.24191	-0.0675544	0.94614		ENSG00000254496
0.0115777	-0.0259158	4.42671	-0.0058544	0.995329		ENSG00000254497
0.102616	-0.394641	2.73173	-0.144465	0.885133		ENSG00000254498
0						ENSG00000254499
0.524141	-0.587047	0.847371	-0.692786	0.488444		ENSG00000254500
0.135004	-0.247424	1.63336	-0.151482	0.879596		ENSG00000254501
0.259178	-1.21092	1.62341	-0.745911	0.455721		ENSG00000254502
22.9171	0.0964962	0.361961	0.266593	0.789783	0.983695	ENSG00000254503
1.46791	0.144136	0.555661	0.259396	0.79533	0.983695	ENSG00000254504
603.422	0.00030038	0.133401	0.00225167	0.998203	0.99984	ENSG00000254505
3.24953	0.913367	0.400126	2.2827	0.0224483	0.456966	ENSG00000254506
0.0951293	0.154241	4.42663	0.034844	0.972204		ENSG00000254507
0.016351	-0.114501	4.42673	-0.0258659	0.979364		ENSG00000254508
0.0417231	0.0844131	4.42666	0.0190693	0.984786		ENSG00000254509
3.0045	0.351801	0.469994	0.748521	0.454146	0.92526	ENSG00000254510
0						ENSG00000254511
19.1237	-0.0732503	0.380584	-0.192468	0.847376	0.98973	ENSG00000254512
0						ENSG00000254514
0						ENSG00000254515
0						ENSG00000254516
0						ENSG00000254517
0.0651089	0	4.42675	0	1		ENSG00000254518
0						ENSG00000254519
61.1827	0.684191	0.547496	1.24967	0.211419	0.807124	ENSG00000254521
0.46135	-0.574868	0.938363	-0.612629	0.540122		ENSG00000254522
0						ENSG00000254524
0.0904269	-0.513551	2.83449	-0.181179	0.856227		ENSG00000254526
0.181697	-1.31521	2.00746	-0.655162	0.512364		ENSG00000254527
17.4908	-0.359511	0.506496	-0.7098	0.477828	0.931483	ENSG00000254528
0.0125866	0	4.42675	0	1		ENSG00000254529
0						ENSG00000254530
88.3738	0.124629	0.188632	0.6607	0.508805	0.942213	ENSG00000254531
0.396424	0.241368	1.10844	0.217755	0.82762		ENSG00000254532
0.394885	-0.0956714	1.37326	-0.0696673	0.944458		ENSG00000254533
0.124508	-0.411699	2.20637	-0.186596	0.851978		ENSG00000254534
100.466	0.402134	0.257215	1.56342	0.117954	0.694124	ENSG00000254535
5.41625	-0.0565034	0.731889	-0.0772022	0.938463	0.998169	ENSG00000254536
0.720724	0.222767	1.24254	0.179283	0.857715		ENSG00000254537
0.0129061	0	4.42675	0	1		ENSG00000254538
26.8159	0.45629	0.244627	1.86525	0.0621464	0.591531	ENSG00000254539
0						ENSG00000254540
0.00856234	0	4.42675	0	1		ENSG00000254541
0.841428	-0.327108	0.67436	-0.485065	0.62763		ENSG00000254542
0.719835	-0.63822	1.11205	-0.57391	0.566029		ENSG00000254543
0.158708	-0.219131	2.38686	-0.0918073	0.926851		ENSG00000254544
0.0313243	-0.218273	4.42671	-0.0493081	0.960674		ENSG00000254545
0.0359662	-0.114504	4.42673	-0.0258665	0.979364		ENSG00000254546
0.215002	-0.267645	1.41377	-0.189313	0.849848		ENSG00000254547
0.700554	-0.856391	0.881411	-0.971613	0.331243		ENSG00000254548
5.2257	0.83355	0.645191	1.29194	0.196377	0.791074	ENSG00000254549
8.04558	-0.33021	0.46791	-0.705712	0.480367	0.933087	ENSG00000254550
7.1361	0.326206	0.326371	0.999494	0.317555	0.87106	ENSG00000254551
0.0380217	-0.128196	4.42667	-0.02896	0.976897		ENSG00000254552
0.415445	-1.43272	1.58036	-0.906581	0.364628		ENSG00000254553
3.65037	0.355623	0.48814	0.728526	0.466291	0.929717	ENSG00000254554
0.0178163	-0.0259158	4.42671	-0.0058544	0.995329		ENSG00000254555
35.5739	0.301013	0.335532	0.897124	0.369653	0.893324	ENSG00000254556
0						ENSG00000254557
0.0403343	-0.586612	4.42675	-0.132515	0.894577		ENSG00000254558
0						ENSG00000254559
63.393	-0.58862	0.455806	-1.29138	0.196571	0.791094	ENSG00000254560
40.3629	0.260707	0.32707	0.797099	0.425393	0.916075	ENSG00000254561
0.0141317	0	4.42675	0	1		ENSG00000254562
0.00409748	0	4.42675	0	1		ENSG00000254563
0.0181949	-0.586611	4.42675	-0.132515	0.894577		ENSG00000254564
1.1737	-0.236734	0.756933	-0.312754	0.754468		ENSG00000254565
0						ENSG00000254566
0.0743336	-0.340102	4.42667	-0.07683	0.938759		ENSG00000254567
0.988097	0.829291	0.729343	1.13704	0.255522		ENSG00000254568
0						ENSG00000254569
0.0556457	-0.607394	3.7453	-0.162175	0.871168		ENSG00000254571
1.11518	-0.345996	0.802638	-0.431073	0.666415		ENSG00000254572
0.173306	0.32445	2.0857	0.155559	0.87638		ENSG00000254573
0.0113344	-0.394254	4.42675	-0.0890617	0.929033		ENSG00000254574
0.243073	-0.826453	2.00015	-0.413195	0.679463		ENSG00000254575
0						ENSG00000254576
0.0638396	-0.586612	4.42675	-0.132515	0.894577		ENSG00000254577
0.0303666	-0.394255	4.42675	-0.089062	0.929033		ENSG00000254578
0.22729	-1.23115	1.54574	-0.796475	0.425756		ENSG00000254579
0						ENSG00000254580
0.0185392	-0.114501	4.42673	-0.0258659	0.979364		ENSG00000254581
0.0666124	-0.0259586	4.19003	-0.0061953	0.995057		ENSG00000254582
0.0435116	-0.0552682	3.87	-0.0142812	0.988606		ENSG00000254583
0.0154319	-0.394256	4.42675	-0.089062	0.929033		ENSG00000254584
19.7964	0.846467	0.571381	1.48144	0.13849	0.72595	ENSG00000254585
0						ENSG00000254586
1.02956	-1.31511	0.657559	-1.99999	0.0455017		ENSG00000254587
0.0591531	-0.58663	4.27102	-0.137351	0.890753		ENSG00000254588
9.80741	0.121685	0.321822	0.378111	0.705348	0.976298	ENSG00000254589
1.23159	-0.129335	0.59737	-0.216507	0.828593		ENSG00000254590
0						ENSG00000254591
2.74349	-0.186536	0.467387	-0.399103	0.689817	0.974448	ENSG00000254592
0.283244	0.375053	1.10171	0.340428	0.733534		ENSG00000254593
0						ENSG00000254594
3.20363	0.25461	0.382327	0.66595	0.505443	0.941736	ENSG00000254595
0.012981	0	4.42675	0	1		ENSG00000254596
0.0251989	-0.394255	4.42675	-0.089062	0.929033		ENSG00000254597
4.61537	0.0019752	0.631918	0.00312572	0.997506	0.99984	ENSG00000254598
0.0116027	-0.114501	4.42673	-0.0258659	0.979364		ENSG00000254599
0.046273	-0.128196	4.42667	-0.02896	0.976897		ENSG00000254601
23.0138	0.256532	0.282778	0.907183	0.36431	0.89195	ENSG00000254602
0.167522	0.381433	1.65624	0.2303	0.817859		ENSG00000254603
0.434628	0.433371	0.702397	0.616988	0.537243		ENSG00000254604
3.75823	0.407328	0.518505	0.785582	0.432112	0.917194	ENSG00000254605
2.54143	0.0400623	0.553201	0.0724191	0.942268	0.998514	ENSG00000254606
1.90562	-0.294906	0.60525	-0.487247	0.626083	0.961232	ENSG00000254607
2.96956	-1.24535	0.781563	-1.59342	0.111067	0.685875	ENSG00000254608
6.95889	3.9674	1.34719	2.94495	0.00323006	0.243101	ENSG00000254609
11.7436	-0.470335	0.36103	-1.30276	0.192657	0.788753	ENSG00000254610
0.330525	0.891679	1.84954	0.482107	0.62973		ENSG00000254612
0.01061	0	4.42675	0	1		ENSG00000254613
85.9618	-0.533611	0.28421	-1.87752	0.0604464	0.587062	ENSG00000254614
57.3768	-0.21153	0.279729	-0.756195	0.449532	0.923278	ENSG00000254615
0.0171235	0	4.42675	0	1		ENSG00000254616
0.00474825	0	4.42675	0	1		ENSG00000254617
0.784048	-0.565398	0.934736	-0.604875	0.545262		ENSG00000254618
0						ENSG00000254619
1.08291	-0.188783	1.03034	-0.183223	0.854623		ENSG00000254620
0.176488	-0.234789	1.49039	-0.157536	0.874823		ENSG00000254621
0.0400891	-0.30686	4.42673	-0.0693197	0.944735		ENSG00000254622
0						ENSG00000254623
0.00856234	0	4.42675	0	1		ENSG00000254624
0						ENSG00000254625
0						ENSG00000254626
0						ENSG00000254627
2.12173	0.411684	0.445968	0.923126	0.355942	0.888351	ENSG00000254629
0.150497	-0.0505717	2.00604	-0.0252097	0.979888		ENSG00000254630
0.24874	0.27932	1.4126	0.197735	0.843252		ENSG00000254631
0.259028	-0.591836	1.52172	-0.388925	0.697331		ENSG00000254632
0.0121699	-0.114501	4.42673	-0.0258659	0.979364		ENSG00000254633
261.097	0.0114067	0.234055	0.0487353	0.96113	0.998989	ENSG00000254634
570.189	0.163109	0.128735	1.26701	0.205152	0.799885	ENSG00000254635
0.197246	0.477353	1.88293	0.253516	0.799869		ENSG00000254636
0						ENSG00000254637
0						ENSG00000254638
0.615635	0.539472	0.89433	0.603214	0.546366		ENSG00000254639
7.07146	-0.0562128	0.527693	-0.106526	0.915165	0.995908	ENSG00000254640
0.236101	-0.247305	1.39127	-0.177754	0.858916		ENSG00000254641
0						ENSG00000254642
0						ENSG00000254644
0.119316	-0.602635	2.72559	-0.221102	0.825013		ENSG00000254645
0.0521192	-0.306869	4.35355	-0.0704871	0.943806		ENSG00000254646
8516.34	-0.527786	0.858065	-0.615088	0.538497	0.947243	ENSG00000254647
10.2307	0.103145	0.365128	0.282491	0.777567	0.983695	ENSG00000254648
0.0921083	-0.0743469	2.75938	-0.0269433	0.978505		ENSG00000254649
0.328058	1.22282	1.021	1.19766	0.231048		ENSG00000254650
0.14988	0.0639987	3.81064	0.0167947	0.9866		ENSG00000254651
2.39096	1.79058	1.1342	1.57872	0.1144	0.690122	ENSG00000254652
0.272911	-0.0563675	1.29109	-0.0436588	0.965176		ENSG00000254653
0.0328943	0	4.42675	0	1		ENSG00000254654
0						ENSG00000254655
15.5206	0.275928	1.02602	0.268931	0.787983	0.983695	ENSG00000254656
0						ENSG00000254658
0.00474825	0	4.42675	0	1		ENSG00000254659
0.0094965	0	4.42675	0	1		ENSG00000254660
0						ENSG00000254661
0.214528	-0.11134	1.37072	-0.0812275	0.935261		ENSG00000254662
0.0243557	0	4.42675	0	1		ENSG00000254663
0.0193926	-0.114502	4.42673	-0.0258661	0.979364		ENSG00000254664
1.0347	-0.617503	0.658045	-0.938391	0.348043		ENSG00000254665
15.1945	0.088889	0.355796	0.249831	0.802718	0.983695	ENSG00000254667
0.00856234	0	4.42675	0	1		ENSG00000254668
0						ENSG00000254669
9.64507	-0.0678294	0.653334	-0.10382	0.917312	0.996639	ENSG00000254670
0.0662024	-0.026083	3.6451	-0.0071556	0.994291		ENSG00000254671
0.0330116	0	4.42675	0	1		ENSG00000254672
0.284925	-2.03927	3.19512	-0.638246	0.523313		ENSG00000254673
0						ENSG00000254674
0.153331	-0.143805	1.74613	-0.0823567	0.934363		ENSG00000254675
15.1276	0.103161	0.311587	0.331082	0.740583	0.979453	ENSG00000254676
2.40045	-0.130564	0.473423	-0.275787	0.782712	0.983695	ENSG00000254677
0.408694	0.27553	1.05363	0.261506	0.793702		ENSG00000254678
0.122206	-0.513649	2.71525	-0.189172	0.849958		ENSG00000254680
275.103	0.509908	0.402201	1.26779	0.204872	0.799885	ENSG00000254681
46.25	-0.282495	0.293602	-0.96217	0.335964	0.880724	ENSG00000254682
0.0806215	-0.306911	4.06466	-0.0755073	0.939811		ENSG00000254683
0.193335	0.13851	1.48881	0.0930342	0.925876		ENSG00000254684
762.06	-0.0410359	0.144644	-0.283702	0.776639	0.983695	ENSG00000254685
0.350114	-0.685386	1.80947	-0.378777	0.704854		ENSG00000254686
9.94426	-1.3215	0.498497	-2.65098	0.00802593	0.327654	ENSG00000254687
0						ENSG00000254688
0.248649	0.0378721	1.48033	0.0255836	0.979589		ENSG00000254689
7.83658	-0.257066	0.298338	-0.861661	0.388874	0.90213	ENSG00000254690
1.74797	0.280505	0.710791	0.394638	0.69311	0.974951	ENSG00000254691
316.467	0.0228745	0.243855	0.0938038	0.925265	0.99775	ENSG00000254692
0.0717902	-0.128422	3.60303	-0.0356427	0.971567		ENSG00000254693
0.722969	0.249676	0.720011	0.346767	0.728767		ENSG00000254694
0.363653	0.169329	1.15253	0.14692	0.883195		ENSG00000254695
0.0425292	0	4.42675	0	1		ENSG00000254696
0.0323056	0.0641606	4.42667	0.0144941	0.988436		ENSG00000254697
0.688	-1.34594	0.765813	-1.75752	0.0788284		ENSG00000254698
0.0116027	-0.114501	4.42673	-0.0258659	0.979364		ENSG00000254699
0.0298222	-0.114501	4.42673	-0.0258659	0.979364		ENSG00000254700
230.319	-0.342828	0.271343	-1.26345	0.206429	0.800677	ENSG00000254701
0.212023	-0.426495	1.59653	-0.267139	0.789362		ENSG00000254702
5.65919	-0.0343316	0.353559	-0.0971027	0.922645	0.997327	ENSG00000254703
1.47065	0.279036	0.87713	0.318124	0.750391	0.98024	ENSG00000254704
0						ENSG00000254705
13.4612	-0.338803	0.472114	-0.717631	0.472985	0.931461	ENSG00000254706
0.267159	0.224731	1.5837	0.141903	0.887157		ENSG00000254707
33.4535	0.402581	0.367738	1.09475	0.273626	0.847044	ENSG00000254708
965.547	-0.421232	0.597631	-0.704835	0.480913	0.933171	ENSG00000254709
0						ENSG00000254710
3.21019	-0.983522	0.503942	-1.95166	0.050979	0.560284	ENSG00000254712
0.267936	-0.83112	1.04084	-0.798511	0.424574		ENSG00000254713
0						ENSG00000254714
4.88897	-0.0786651	0.873518	-0.0900555	0.928243	0.997872	ENSG00000254715
8.20415	0.0181973	0.379994	0.0478883	0.961805	0.998989	ENSG00000254716
0.0113509	0	4.42675	0	1		ENSG00000254717
1.01884	0.397356	0.641295	0.619614	0.535512		ENSG00000254718
0.0441539	-0.114503	4.42673	-0.0258663	0.979364		ENSG00000254719
0						ENSG00000254720
1.13988	-1.48481	0.697192	-2.1297	0.0331962		ENSG00000254721
0.0295688	-0.586612	4.42675	-0.132515	0.894577		ENSG00000254722
0.0468862	-0.0552953	4.42672	-0.0124913	0.990034		ENSG00000254723
0.134822	-0.430786	1.88801	-0.22817	0.819514		ENSG00000254724
0						ENSG00000254725
28.9301	0.149834	0.298064	0.502692	0.615181	0.959423	ENSG00000254726
0.32273	0.166693	0.976695	0.17067	0.864483		ENSG00000254727
1.06182	0.0529413	0.636168	0.083219	0.933677		ENSG00000254728
4.45582	0.75761	0.751982	1.00748	0.313702	0.869444	ENSG00000254729
0						ENSG00000254730
3.49466	0.286118	0.511204	0.559695	0.575688	0.952765	ENSG00000254731
0.771601	0.534563	0.721942	0.740451	0.459026		ENSG00000254732
0.0892587	0.202059	2.81481	0.0717844	0.942773		ENSG00000254733
0.345919	-0.942695	0.925303	-1.0188	0.3083		ENSG00000254734
0.0141317	0	4.42675	0	1		ENSG00000254735
0.0148904	-0.0259158	4.42671	-0.0058544	0.995329		ENSG00000254736
0.779446	0.721348	2.01641	0.357739	0.720539		ENSG00000254737
0						ENSG00000254738
2.81968	-0.562031	0.577226	-0.973677	0.330217	0.876108	ENSG00000254739
0						ENSG00000254740
1.1531	-0.490821	0.640724	-0.766042	0.443652		ENSG00000254741
0.0251343	0	4.42675	0	1		ENSG00000254743
0.630004	1.39069	0.86802	1.60214	0.109125		ENSG00000254744
0.402273	0.0205335	1.10496	0.0185831	0.985174		ENSG00000254746
0.0100533	0	4.42675	0	1		ENSG00000254747
0.396033	0.0976303	0.854279	0.114284	0.909013		ENSG00000254748
0						ENSG00000254749
2.45556	0.037474	0.582593	0.0643229	0.948713	0.998683	ENSG00000254750
0						ENSG00000254751
0.0113509	0	4.42675	0	1		ENSG00000254752
0.0389431	0	4.42675	0	1		ENSG00000254753
0						ENSG00000254754
0.0381552	-0.114506	4.42673	-0.0258668	0.979364		ENSG00000254755
0.0387299	-0.306859	4.42673	-0.0693195	0.944735		ENSG00000254756
5.01871	-0.18283	0.450352	-0.405972	0.684763	0.972716	ENSG00000254757
0.0538218	-0.499325	3.74884	-0.133195	0.894039		ENSG00000254758
2.75514	-0.706607	0.610163	-1.15806	0.246838	0.830502	ENSG00000254759
0.32637	-0.468755	1.43474	-0.326718	0.743881		ENSG00000254760
0.336853	0.0439961	1.29325	0.0340197	0.972861		ENSG00000254761
0						ENSG00000254762
0						ENSG00000254764
0.0946202	0.237765	4.42648	0.0537144	0.957163		ENSG00000254765
0.982025	1.43177	1.45174	0.986242	0.324014		ENSG00000254767
0.927029	0.0171241	0.637944	0.0268427	0.978585		ENSG00000254768
0.0190296	-0.114502	4.42673	-0.0258661	0.979364		ENSG00000254769
0						ENSG00000254770
0.12216	0.428595	2.70215	0.158612	0.873974		ENSG00000254771
34745.5	-0.0514571	0.184901	-0.278296	0.780785	0.983695	ENSG00000254772
0.126562	0	4.42675	0	1		ENSG00000254774
0						ENSG00000254775
0						ENSG00000254776
2.63708	-0.17805	0.594326	-0.299583	0.764495	0.981897	ENSG00000254777
2.95096	0.0805832	1.2559	0.0641636	0.94884	0.998683	ENSG00000254779
0.0244843	-0.394255	4.42675	-0.089062	0.929033		ENSG00000254780
0.291196	0.428909	1.0669	0.402014	0.687674		ENSG00000254781
0.0827074	-0.0282454	4.07121	-0.0069378	0.994464		ENSG00000254782
18.0022	0.142698	0.234678	0.608061	0.543147	0.948112	ENSG00000254783
0						ENSG00000254784
0.0730437	-0.114543	4.13575	-0.0276958	0.977905		ENSG00000254785
1.43108	0.107759	0.603497	0.178558	0.858285	0.990792	ENSG00000254786
0.066659	-0.320604	4.19627	-0.0764022	0.939099		ENSG00000254787
3.97261	0.222209	0.562926	0.394739	0.693035	0.974951	ENSG00000254788
0.136852	0.0407792	1.81021	0.0225273	0.982027		ENSG00000254789
3.29798	0.354414	0.616697	0.574697	0.565496	0.950528	ENSG00000254790
3.76532	0.0283758	0.441021	0.064341	0.948699	0.998683	ENSG00000254791
0.0287262	-0.114502	4.42673	-0.0258661	0.979364		ENSG00000254792
0.613707	-0.627916	0.793222	-0.791603	0.428592		ENSG00000254793
0						ENSG00000254794
0.0160992	0	4.42675	0	1		ENSG00000254795
0						ENSG00000254796
0.0718691	0.168383	4.14625	0.0406109	0.967606		ENSG00000254798
0.312599	-0.342677	1.73501	-0.197508	0.84343		ENSG00000254799
0						ENSG00000254800
0						ENSG00000254801
16.0134	-0.153518	0.349848	-0.438812	0.660797	0.967104	ENSG00000254802
0						ENSG00000254803
2.2575	0.0527365	0.444607	0.118614	0.905581	0.995031	ENSG00000254804
0.349977	0.217081	1.67828	0.129348	0.897082		ENSG00000254805
20.1587	-0.371737	0.392587	-0.946891	0.343694	0.882122	ENSG00000254806
0						ENSG00000254807
8.32772	0.34928	0.372183	0.938462	0.348007	0.88461	ENSG00000254810
9.81805	-0.619587	1.07391	-0.576945	0.563976	0.950421	ENSG00000254811
1.91228	-0.0639787	0.746911	-0.0856577	0.931739	0.997952	ENSG00000254812
0.0133938	-0.114503	4.42673	-0.0258662	0.979364		ENSG00000254813
0.141508	-0.606734	2.20716	-0.274893	0.783398		ENSG00000254814
69.1138	-0.398031	0.539224	-0.738155	0.46042	0.928286	ENSG00000254815
0.0385932	0	4.42675	0	1		ENSG00000254816
0.209321	0.423781	1.59076	0.266402	0.789929		ENSG00000254817
17.8848	-0.5452	0.471025	-1.15748	0.247078	0.83077	ENSG00000254818
0.0311783	0	4.42675	0	1		ENSG00000254819
0.10462	0.0515709	3.43779	0.0150012	0.988031		ENSG00000254820
0.323559	-0.542944	0.964394	-0.56299	0.573442		ENSG00000254821
0						ENSG00000254822
0						ENSG00000254823
0						ENSG00000254824
0.00474825	0	4.42675	0	1		ENSG00000254825
2.32123	0.25016	0.502631	0.497702	0.618694	0.959804	ENSG00000254826
46.8063	-0.324184	0.298188	-1.08718	0.276956	0.84928	ENSG00000254827
0.00963105	0	4.42675	0	1		ENSG00000254828
0.0165906	0	4.42675	0	1		ENSG00000254829
0						ENSG00000254830
0.836141	0.224785	0.892727	0.251796	0.801199		ENSG00000254831
0.0610552	-0.0607934	3.68777	-0.0164851	0.986847		ENSG00000254832
0.0141317	0	4.42675	0	1		ENSG00000254833
0						ENSG00000254834
0.0512172	-0.499318	3.79099	-0.131712	0.895212		ENSG00000254835
0						ENSG00000254836
269.394	0.0958383	0.195226	0.490909	0.62349	0.960829	ENSG00000254837
377.678	0.0381935	0.252181	0.151453	0.879618	0.993028	ENSG00000254838
1.69042	1.45199	0.661826	2.19391	0.0282415	0.479588	ENSG00000254839
0.147748	-0.799236	2.01332	-0.396974	0.691387		ENSG00000254840
0.0156679	0	4.42675	0	1		ENSG00000254841
12.2292	0.0745205	0.388689	0.191723	0.847959	0.98973	ENSG00000254842
27.3419	0.420739	0.359345	1.17085	0.241659	0.826928	ENSG00000254843
0.170686	-0.247243	1.92772	-0.128257	0.897946		ENSG00000254844
0.00884112	-0.114501	4.42673	-0.0258659	0.979364		ENSG00000254845
0.100245	0.335936	2.74089	0.122565	0.902452		ENSG00000254846
0.026469	0	4.42675	0	1		ENSG00000254847
0.0166366	-0.394254	4.42675	-0.0890617	0.929033		ENSG00000254848
0.0912296	0.617509	3.52647	0.175107	0.860996		ENSG00000254850
0.86386	0.982703	1.03911	0.945712	0.344295		ENSG00000254851
22.7182	0.735319	0.356398	2.0632	0.0390939	0.525407	ENSG00000254852
0.0266517	-0.274307	4.42673	-0.061966	0.95059		ENSG00000254853
3.83435	0.0271895	0.437701	0.0621189	0.950468	0.998683	ENSG00000254854
0.870689	0.833563	0.659074	1.26475	0.205962		ENSG00000254855
0.00379342	0	4.42675	0	1		ENSG00000254856
0						ENSG00000254857
174.123	-0.419494	0.162792	-2.57686	0.00997015	0.354232	ENSG00000254858
8.73895	0.340299	0.500117	0.680438	0.496227	0.940083	ENSG00000254859
40.3442	-0.604611	0.275778	-2.19238	0.0283522	0.479807	ENSG00000254860
0						ENSG00000254861
1.2747	-0.242133	0.514633	-0.470495	0.638001		ENSG00000254862
0.0299244	0	4.42675	0	1		ENSG00000254863
0.250587	0.299794	1.28132	0.233973	0.815006		ENSG00000254864
0.0231555	0.154242	4.42663	0.0348442	0.972204		ENSG00000254865
0						ENSG00000254866
0.220687	-0.235993	1.34265	-0.175767	0.860477		ENSG00000254867
0.0327029	-0.306859	4.42673	-0.0693195	0.944735		ENSG00000254869
238.107	0.279016	0.522451	0.534053	0.593305	0.957463	ENSG00000254870
0.0956584	-0.333388	3.08958	-0.107907	0.914069		ENSG00000254871
32.7746	-0.9271	0.486533	-1.90552	0.0567121	0.577447	ENSG00000254872
2.18584	0.935865	0.591702	1.58165	0.11373	0.689011	ENSG00000254873
0.0149723	0	4.42675	0	1		ENSG00000254874
58.1331	0.167267	0.247774	0.675078	0.499626	0.941066	ENSG00000254876
2.45911	0.222269	0.597344	0.372094	0.709822	0.976867	ENSG00000254877
0						ENSG00000254878
0						ENSG00000254879
0.0611207	0.0641589	4.42667	0.0144937	0.988436		ENSG00000254880
0.386683	-0.189663	0.933131	-0.203254	0.838936		ENSG00000254883
3.29157	0.109108	0.496086	0.219938	0.825919	0.986916	ENSG00000254884
2.14166	0.361392	0.618488	0.584315	0.559008	0.949859	ENSG00000254885
0						ENSG00000254886
1.89362	0.394284	0.495993	0.794937	0.42665	0.916263	ENSG00000254887
0						ENSG00000254888
0.037067	-0.0259168	4.42671	-0.0058546	0.995329		ENSG00000254889
0.0601227	0	4.42675	0	1		ENSG00000254890
0						ENSG00000254891
0						ENSG00000254892
11.8209	0.60489	0.531124	1.13889	0.254751	0.832161	ENSG00000254893
0.0434697	-0.114504	4.42673	-0.0258665	0.979364		ENSG00000254894
0.510622	-0.612178	1.05532	-0.580088	0.561855		ENSG00000254895
0.486717	2.11753	2.26677	0.934163	0.35022		ENSG00000254896
2.50065	0.595038	0.494709	1.2028	0.229052	0.818736	ENSG00000254897
0.0889435	0.144372	3.51665	0.0410538	0.967253		ENSG00000254898
0						ENSG00000254900
242.36	-0.107254	0.144919	-0.740099	0.45924	0.928262	ENSG00000254901
0.490333	0.619469	0.848556	0.730027	0.465374		ENSG00000254902
0						ENSG00000254903
0.384677	-0.120418	1.00751	-0.11952	0.904863		ENSG00000254905
0						ENSG00000254906
0.465266	-0.517881	1.03646	-0.499662	0.617313		ENSG00000254907
0						ENSG00000254909
5.21357	-0.0261514	0.404297	-0.0646836	0.948426	0.998683	ENSG00000254910
1310.2	-0.21839	0.198957	-1.09768	0.272346	0.845911	ENSG00000254911
43.2366	0.640679	0.298881	2.14359	0.0320659	0.494848	ENSG00000254912
0						ENSG00000254913
0						ENSG00000254914
0.0155086	-0.0281941	4.42671	-0.0063691	0.994918		ENSG00000254915
0.53243	-0.8191	0.944809	-0.866948	0.385971		ENSG00000254916
0.0551072	-0.691572	4.42673	-0.156226	0.875855		ENSG00000254917
54.9507	-0.215198	0.534885	-0.402326	0.687444	0.973869	ENSG00000254918
0.017849	0	4.42675	0	1		ENSG00000254919
0						ENSG00000254920
0.00856234	0	4.42675	0	1		ENSG00000254921
0.0330856	0	4.42675	0	1		ENSG00000254923
0.00877374	0	4.42675	0	1		ENSG00000254924
0.00474825	0	4.42675	0	1		ENSG00000254925
0						ENSG00000254926
0.0441155	-0.306859	4.42673	-0.0693195	0.944735		ENSG00000254927
0.112052	0.326121	1.91363	0.17042	0.86468		ENSG00000254928
118.599	-0.247746	0.332243	-0.745678	0.455862	0.926393	ENSG00000254929
0						ENSG00000254930
0.460316	0.808899	1.03765	0.779551	0.435655		ENSG00000254931
0						ENSG00000254932
0.0129432	0	4.42675	0	1		ENSG00000254933
0.761874	0.271495	0.924383	0.293704	0.768984		ENSG00000254934
0						ENSG00000254935
27.4077	0.0708069	0.390226	0.181451	0.856013	0.990747	ENSG00000254936
0.0178163	-0.0259158	4.42671	-0.0058544	0.995329		ENSG00000254937
0.300129	0.769266	1.7289	0.444946	0.656359		ENSG00000254938
0.338352	0.330298	1.05243	0.313843	0.75364		ENSG00000254939
0.00474825	0	4.42675	0	1		ENSG00000254940
0.0121699	-0.114501	4.42673	-0.0258659	0.979364		ENSG00000254941
0.421929	-0.75642	0.972621	-0.777713	0.436738		ENSG00000254942
0.0666197	-0.394259	4.42675	-0.0890627	0.929032		ENSG00000254943
11.4213	0.12922	0.292967	0.441074	0.65916	0.966985	ENSG00000254944
11.8365	0.30914	0.354325	0.872476	0.382949	0.898593	ENSG00000254946
0.0160992	0	4.42675	0	1		ENSG00000254947
0.342828	0.688761	1.87414	0.367509	0.71324		ENSG00000254948
0.0116027	-0.114501	4.42673	-0.0258659	0.979364		ENSG00000254949
17.3489	0.466814	0.340213	1.37212	0.170025	0.766002	ENSG00000254951
0.748226	1.35879	0.851193	1.59633	0.110415		ENSG00000254952
0						ENSG00000254953
0.0129061	0	4.42675	0	1		ENSG00000254954
1.38185	-0.32939	0.747962	-0.440383	0.65966	0.96699	ENSG00000254957
0.0954354	-0.77903	3.96184	-0.196633	0.844114		ENSG00000254958
44.3935	0.29172	0.398941	0.731236	0.464635	0.929192	ENSG00000254959
0.0059822	-0.114501	4.42673	-0.0258659	0.979364		ENSG00000254960
0						ENSG00000254961
182.295	0.111421	0.312022	0.357093	0.721022	0.97714	ENSG00000254962
0						ENSG00000254963
0						ENSG00000254964
3.01688	-0.259614	0.466472	-0.556549	0.577836	0.953354	ENSG00000254965
4.07079	-0.112969	0.415598	-0.271822	0.785759	0.983695	ENSG00000254966
3.86097	-0.320876	0.648274	-0.494969	0.620622	0.960205	ENSG00000254967
0.450467	0.0376566	0.961145	0.0391789	0.968748		ENSG00000254968
1.09678	-0.844979	0.618612	-1.36593	0.171962		ENSG00000254969
0.507331	-0.347005	0.922204	-0.376278	0.70671		ENSG00000254971
0.500725	-0.421925	1.12416	-0.375326	0.707418		ENSG00000254972
8.66777	0.103998	0.354961	0.292985	0.769534	0.982241	ENSG00000254973
3.58947	0.509283	0.556511	0.915136	0.36012	0.890402	ENSG00000254974
0						ENSG00000254975
0						ENSG00000254976
0						ENSG00000254977
1.6076	-0.001781	0.600029	-0.0029682	0.997632	0.99984	ENSG00000254978
17.7367	-0.124019	0.444652	-0.278912	0.780312	0.983695	ENSG00000254979
0.205203	-0.0303867	1.52966	-0.019865	0.984151		ENSG00000254980
0.168386	0.455713	1.74501	0.261152	0.793975		ENSG00000254981
11.9213	-0.0936051	0.433508	-0.215925	0.829046	0.987548	ENSG00000254982
0.464045	-0.0809326	0.88436	-0.0915154	0.927083		ENSG00000254983
0.687947	-0.319498	0.918422	-0.347876	0.727933		ENSG00000254984
6.56504	-0.176181	0.353742	-0.49805	0.618449	0.959804	ENSG00000254985
1468.74	-0.123689	0.157106	-0.7873	0.431107	0.917153	ENSG00000254986
1.48184	0.888166	0.721793	1.2305	0.21851	0.810967	ENSG00000254987
23.4376	-1.63256	0.632571	-2.58084	0.00985598	0.351578	ENSG00000254988
0.00845161	-0.114501	4.42673	-0.0258659	0.979364		ENSG00000254989
0.814407	-0.641727	0.671405	-0.955797	0.339175		ENSG00000254990
8.22688	0.0856319	0.412195	0.207746	0.835427	0.987766	ENSG00000254991
0.00747546	-0.114501	4.42673	-0.0258659	0.979364		ENSG00000254992
0.0174014	-0.114501	4.42673	-0.0258659	0.979364		ENSG00000254993
0.864197	1.1619	0.797492	1.45695	0.14513		ENSG00000254994
51.2168	0.296992	0.372259	0.797811	0.42498	0.916048	ENSG00000254995
605.332	0.344794	0.373476	0.923205	0.355901	0.888351	ENSG00000254996
1.83957	1.0471	0.669044	1.56507	0.117568	0.694124	ENSG00000254997
0.0210574	-0.114501	4.42673	-0.0258659	0.979364		ENSG00000254998
2391.92	-0.345455	0.156836	-2.20265	0.0276196	0.477692	ENSG00000254999
0.273404	0.216922	1.30121	0.166709	0.867599		ENSG00000255000
0.00856234	0	4.42675	0	1		ENSG00000255001
17.0339	0.00995918	0.379567	0.0262383	0.979067	0.998989	ENSG00000255002
0.243877	-0.233176	1.12895	-0.206543	0.836367		ENSG00000255003
0.0171987	-0.306858	4.42673	-0.0693193	0.944735		ENSG00000255004
0.0293963	-0.128196	4.42667	-0.02896	0.976897		ENSG00000255005
0.00758684	0	4.42675	0	1		ENSG00000255006
4.07803	-1.35947	0.749262	-1.81441	0.0696153	0.61138	ENSG00000255007
0.232391	-0.255346	1.20556	-0.211806	0.832258		ENSG00000255008
0.0511426	0.0530995	4.39215	0.0120896	0.990354		ENSG00000255009
0.063723	-0.0381153	4.42663	-0.0086105	0.99313		ENSG00000255010
0						ENSG00000255011
0						ENSG00000255012
0						ENSG00000255013
0.165823	0.233503	1.87061	0.124827	0.90066		ENSG00000255014
0.627638	-0.159124	0.849884	-0.18723	0.851481		ENSG00000255015
0.0384565	-0.114501	4.42673	-0.0258659	0.979364		ENSG00000255016
0						ENSG00000255018
0.0402245	-0.586612	4.42675	-0.132515	0.894577		ENSG00000255019
0.756375	-0.119684	1.105	-0.108311	0.913749		ENSG00000255020
2.02409	0.329196	0.441547	0.745552	0.455938	0.926393	ENSG00000255021
0.0513904	0.227993	4.37074	0.0521636	0.958398		ENSG00000255022
0.0175802	0	4.42675	0	1		ENSG00000255025
164.206	-0.974901	0.57112	-1.707	0.0878226	0.652697	ENSG00000255026
0.114699	-0.218659	3.0565	-0.071539	0.942969		ENSG00000255027
0.140443	0	3.37873	0	1		ENSG00000255028
0.130155	-0.0816168	3.36484	-0.0242558	0.980649		ENSG00000255029
0						ENSG00000255030
26.8423	0.230446	0.302364	0.76215	0.445971	0.920854	ENSG00000255031
0.00856234	0	4.42675	0	1		ENSG00000255032
0.0171235	0	4.42675	0	1		ENSG00000255033
0.848185	-0.101689	0.820934	-0.12387	0.901418		ENSG00000255035
48.9058	0.0873122	0.309025	0.28254	0.777529	0.983695	ENSG00000255036
0.0350795	0.154242	4.42663	0.0348442	0.972204		ENSG00000255037
1.20603	0.659264	0.576746	1.14308	0.253007		ENSG00000255038
0						ENSG00000255039
1.1891	0.412353	1.05336	0.391465	0.695453		ENSG00000255040
0						ENSG00000255041
0.127669	-0.931359	2.42785	-0.383614	0.701265		ENSG00000255042
0.0966827	0.0641567	4.42667	0.0144932	0.988436		ENSG00000255043
2.73135	-0.494573	0.467635	-1.05761	0.290235	0.856094	ENSG00000255045
5.9268	-0.0455415	0.332646	-0.136907	0.891104	0.993577	ENSG00000255046
0.0289826	-0.114502	4.42673	-0.0258661	0.979364		ENSG00000255047
0.0219701	0	4.42675	0	1		ENSG00000255048
2.56897	-0.665922	0.667105	-0.998227	0.318169	0.87106	ENSG00000255050
0						ENSG00000255051
15.8356	-0.0597767	0.311157	-0.192111	0.847655	0.98973	ENSG00000255052
0.0141317	0	4.42675	0	1		ENSG00000255053
0.561626	0.879846	1.35605	0.648831	0.516448		ENSG00000255054
0.0444888	0	4.42675	0	1		ENSG00000255055
0.832742	0.658503	0.951904	0.691775	0.489079		ENSG00000255057
0.0540765	-0.0259168	4.42671	-0.0058546	0.995329		ENSG00000255058
1.06948	0.657319	0.634985	1.03517	0.300588		ENSG00000255059
0.0868339	-0.114562	4.03581	-0.0283865	0.977354		ENSG00000255060
1.83105	-1.11704	0.452535	-2.4684	0.0135718	0.39866	ENSG00000255062
0.46518	-0.0340294	0.894158	-0.0380575	0.969642		ENSG00000255063
6.13973	-0.494079	0.94183	-0.524595	0.599865	0.957538	ENSG00000255065
3.8244	-0.679708	0.5267	-1.2905	0.196876	0.79173	ENSG00000255067
0.108681	-1.05982	2.4597	-0.430875	0.666559		ENSG00000255069
0.0984061	-0.231052	3.05853	-0.0755435	0.939782		ENSG00000255070
15.0277	-0.479627	0.732947	-0.654382	0.512866	0.942446	ENSG00000255071
0	0	0	0	1		ENSG00000255072
22.473	-0.412295	0.594661	-0.693328	0.488104	0.936115	ENSG00000255073
1.36558	-0.627916	1.07386	-0.584726	0.558732	0.949803	ENSG00000255074
0.0820992	-0.11466	3.53744	-0.0324132	0.974143		ENSG00000255075
0.0536117	-0.0259158	4.42671	-0.0058544	0.995329		ENSG00000255076
0						ENSG00000255077
0.00469122	0	4.42675	0	1		ENSG00000255078
0.0151433	-0.394255	4.42675	-0.089062	0.929033		ENSG00000255079
1.18245	-0.0617311	0.701509	-0.0879977	0.929879		ENSG00000255080
3.9393	0.768263	0.449888	1.70768	0.0876966	0.652659	ENSG00000255081
1.17706	-0.910498	1.01537	-0.896714	0.369872		ENSG00000255082
0.0359265	0	4.42675	0	1		ENSG00000255083
0.229479	-0.691926	2.94046	-0.235312	0.813966		ENSG00000255084
4.23796	0.325229	0.537356	0.605239	0.54502	0.948912	ENSG00000255085
0.0282634	0	4.42675	0	1		ENSG00000255086
0.1042	-0.219289	2.24638	-0.097619	0.922235		ENSG00000255087
0						ENSG00000255088
2.18001	0.28867	0.533251	0.541339	0.588274	0.956579	ENSG00000255089
19.662	0.260846	0.311728	0.836773	0.40272	0.907162	ENSG00000255090
0						ENSG00000255091
0.0970072	-0.32103	3.07098	-0.104537	0.916743		ENSG00000255092
0						ENSG00000255093
0.146866	-0.499716	2.64692	-0.188792	0.850256		ENSG00000255094
0.00502665	0	4.42675	0	1		ENSG00000255095
0.0167728	0	4.42675	0	1		ENSG00000255096
11.8007	-0.115281	0.393905	-0.292662	0.76978	0.982292	ENSG00000255097
12.7836	-0.920152	0.411245	-2.23748	0.0252551	0.467613	ENSG00000255098
0.0690716	-0.114504	4.42673	-0.0258666	0.979364		ENSG00000255099
2.54968	0.211515	0.444803	0.475526	0.634412	0.962191	ENSG00000255100
0.0742457	-0.0260966	3.59587	-0.0072574	0.994209		ENSG00000255101
0.393952	0.904897	0.992918	0.911351	0.36211		ENSG00000255102
2076.09	0.046491	0.236217	0.196814	0.843973	0.989056	ENSG00000255103
2.22184	0.425122	0.792417	0.536488	0.591621	0.95733	ENSG00000255104
0.0293937	0	4.42675	0	1		ENSG00000255105
0.0754682	-0.307005	3.57774	-0.0858099	0.931618		ENSG00000255106
0.0436187	-0.30686	4.42673	-0.0693198	0.944735		ENSG00000255107
1.53449	-0.645403	0.779	-0.828501	0.407387	0.908713	ENSG00000255108
0.0408308	0	4.42675	0	1		ENSG00000255109
0.27869	0.0327216	1.18741	0.0275572	0.978015		ENSG00000255110
1.65955	-0.307105	0.568038	-0.540641	0.588755	0.956594	ENSG00000255111
3845.72	-0.543067	0.184916	-2.93683	0.00331581	0.247463	ENSG00000255112
0						ENSG00000255113
0.114491	-0.412132	1.93609	-0.212868	0.83143		ENSG00000255114
1.31539	1.28927	0.660102	1.95314	0.0508031		ENSG00000255115
0.0525697	0	4.42675	0	1		ENSG00000255116
0.0405501	-0.114503	4.42673	-0.0258663	0.979364		ENSG00000255117
8.67694	-0.0214212	0.4728	-0.0453071	0.963863	0.998989	ENSG00000255118
0.0959706	-0.0384465	3.46798	-0.0110861	0.991155		ENSG00000255119
0.898003	1.00575	1.11772	0.89982	0.368216		ENSG00000255120
24.7695	-0.0274981	0.261411	-0.105191	0.916224	0.99644	ENSG00000255121
0.00963105	0	4.42675	0	1		ENSG00000255122
0.130548	0.242527	2.23808	0.108364	0.913707		ENSG00000255123
0						ENSG00000255124
0.628672	0.883646	1.21505	0.727253	0.467071		ENSG00000255125
0.0836061	-0.603722	2.52068	-0.239507	0.810712		ENSG00000255126
0						ENSG00000255127
0.379384	-0.440839	1.15068	-0.38311	0.701638		ENSG00000255128
1.32375	-0.691613	0.573519	-1.20591	0.227852		ENSG00000255129
0						ENSG00000255130
0.0157189	-0.394254	4.42675	-0.0890617	0.929033		ENSG00000255131
0						ENSG00000255132
0						ENSG00000255133
0						ENSG00000255134
102.641	-0.0079376	0.243381	-0.0326137	0.973983	0.998989	ENSG00000255135
0.0987636	-0.114937	2.76249	-0.0416063	0.966813		ENSG00000255136
6.28615	0.121102	0.508292	0.238253	0.811685	0.984505	ENSG00000255137
0.0863767	0.153934	3.51807	0.0437553	0.965099		ENSG00000255138
2.14678	-0.429213	0.42862	-1.00138	0.316642	0.87106	ENSG00000255139
0						ENSG00000255140
0.0482946	0.0569408	4.4162	0.0128936	0.989713		ENSG00000255141
1.25958	-1.43714	0.71807	-2.00139	0.0453508		ENSG00000255142
1.77173	-1.324	0.69135	-1.91509	0.0554811	0.575891	ENSG00000255143
0.0186129	0	4.42675	0	1		ENSG00000255144
12.5558	-0.29146	0.318508	-0.915079	0.36015	0.890402	ENSG00000255145
0.99431	0.19129	0.79171	0.241616	0.809078		ENSG00000255146
0.0513263	-0.114503	4.42673	-0.0258663	0.979364		ENSG00000255147
0.0680821	0	4.42675	0	1		ENSG00000255148
0.0126531	-0.114501	4.42673	-0.0258659	0.979364		ENSG00000255149
81.4396	-0.0381229	0.249246	-0.152953	0.878436	0.992898	ENSG00000255150
0.0188643	-0.306858	4.42673	-0.0693193	0.944735		ENSG00000255151
11.6611	0.507423	0.497379	1.0202	0.307636	0.866191	ENSG00000255152
17.2521	-0.308295	0.242542	-1.2711	0.203693	0.799885	ENSG00000255153
375.008	0.0964427	0.188025	0.512924	0.608005	0.95881	ENSG00000255154
0						ENSG00000255155
0						ENSG00000255156
0						ENSG00000255157
2.50761	0.878688	0.665902	1.31955	0.186987	0.785349	ENSG00000255158
0.0502602	-0.114501	4.42673	-0.0258659	0.979364		ENSG00000255159
0.165351	0.525157	1.65853	0.316639	0.751517		ENSG00000255160
0.0263787	-0.0259166	4.42671	-0.0058546	0.995329		ENSG00000255161
0.151571	-0.513464	2.95656	-0.17367	0.862125		ENSG00000255162
3.05513	0.880867	0.553857	1.59042	0.11174	0.685875	ENSG00000255163
0						ENSG00000255164
8.2104	-0.305852	0.375404	-0.814726	0.415229	0.911437	ENSG00000255165
0						ENSG00000255166
0						ENSG00000255167
709.074	0.413523	0.239049	1.72987	0.0836543	0.643636	ENSG00000255168
0						ENSG00000255169
0.0141317	0	4.42675	0	1		ENSG00000255170
1.00434	-1.73004	0.940708	-1.83909	0.0659022		ENSG00000255171
0						ENSG00000255172
0						ENSG00000255173
0.017849	0	4.42675	0	1		ENSG00000255174
0						ENSG00000255175
28.4182	0.145679	0.363479	0.400792	0.688573	0.974176	ENSG00000255176
0.727846	-0.0110074	0.776783	-0.0141705	0.988694		ENSG00000255177
0.368233	0.0396498	1.26278	0.0313988	0.974952		ENSG00000255178
0.0209711	-0.306858	4.42673	-0.0693193	0.944735		ENSG00000255179
0.0116027	-0.114501	4.42673	-0.0258659	0.979364		ENSG00000255180
0.477995	0.996116	1.5691	0.634832	0.525538		ENSG00000255181
7.96294	-0.439	0.461207	-0.951851	0.341173	0.88089	ENSG00000255182
0.0654882	-0.128407	3.64337	-0.0352439	0.971885		ENSG00000255183
0.0221617	-0.114502	4.42673	-0.0258661	0.979364		ENSG00000255184
82.2106	-0.120081	0.260268	-0.461375	0.64453	0.964635	ENSG00000255185
0.0743935	-0.247639	4.11658	-0.0601563	0.952031		ENSG00000255186
0.00877374	0	4.42675	0	1		ENSG00000255187
0						ENSG00000255188
0.0537568	0	4.42675	0	1		ENSG00000255189
0.0111958	-0.139519	4.42674	-0.0315175	0.974857		ENSG00000255190
23.3116	-0.331494	0.454716	-0.729012	0.465994	0.929717	ENSG00000255191
3.14558	0.544344	0.690311	0.788549	0.430376	0.917153	ENSG00000255192
0.0668778	-0.216212	3.64673	-0.0592893	0.952722		ENSG00000255193
0.0708315	-0.985913	4.14843	-0.237659	0.812145		ENSG00000255194
0.0118745	0	4.42675	0	1		ENSG00000255196
10.443	0.282194	0.312173	0.903967	0.366013	0.892019	ENSG00000255197
27.9739	-0.0261954	0.261151	-0.100308	0.9201	0.996869	ENSG00000255198
0.309034	0.0178375	1.04958	0.0169948	0.986441		ENSG00000255199
28.8498	-0.174019	0.298193	-0.583579	0.559503	0.949875	ENSG00000255200
0.0575385	0.0641323	4.29023	0.0149485	0.988073		ENSG00000255201
5.1438	0.395644	0.592281	0.668	0.504133	0.941494	ENSG00000255202
0.337212	-0.503345	1.16652	-0.431491	0.666111		ENSG00000255203
0.00474825	0	4.42675	0	1		ENSG00000255204
0						ENSG00000255205
0.0144782	0	4.42675	0	1		ENSG00000255206
0.46786	-0.372223	1.09401	-0.340236	0.733678		ENSG00000255207
0						ENSG00000255208
0.162536	0.0500979	2.20639	0.0227058	0.981885		ENSG00000255209
0.0408459	-0.394256	4.42675	-0.0890622	0.929032		ENSG00000255210
0.00695199	-0.114501	4.42673	-0.0258659	0.979364		ENSG00000255211
0.0160911	0.0312946	4.42668	0.00706955	0.994359		ENSG00000255212
1.27503	0.101005	0.807982	0.125008	0.900517		ENSG00000255213
0.0113509	0	4.42675	0	1		ENSG00000255214
0						ENSG00000255215
0.0286278	-0.114502	4.42673	-0.0258661	0.979364		ENSG00000255216
0.00856234	0	4.42675	0	1		ENSG00000255217
0						ENSG00000255218
0.0166702	-0.0819501	4.42673	-0.0185126	0.98523		ENSG00000255219
0.253787	0.00183131	1.2842	0.00142603	0.998862		ENSG00000255220
1.22076	0.058974	0.78427	0.0751961	0.940059		ENSG00000255221
1.86504	0.66926	0.529057	1.26501	0.205869	0.800547	ENSG00000255222
0.235517	0.249549	1.56773	0.159178	0.873528		ENSG00000255223
14.1548	-0.214448	0.258728	-0.828854	0.407187	0.908415	ENSG00000255224
0						ENSG00000255225
0.863598	0.306014	0.920264	0.332528	0.73949		ENSG00000255226
0.0400778	0	4.42675	0	1		ENSG00000255227
0						ENSG00000255229
0						ENSG00000255230
0.668564	0.0726854	0.882944	0.0823216	0.934391		ENSG00000255231
0.407884	-0.218361	0.909724	-0.24003	0.810307		ENSG00000255232
0.0233812	0	4.42675	0	1		ENSG00000255233
51.659	-0.026035	0.427362	-0.0609202	0.951423	0.998683	ENSG00000255234
0						ENSG00000255235
0.522923	-0.239307	0.84329	-0.283778	0.776581		ENSG00000255236
44.6545	0.204184	0.374033	0.545898	0.585136	0.956262	ENSG00000255237
0.0094965	0	4.42675	0	1		ENSG00000255238
0.0619798	-0.320594	4.23876	-0.0756338	0.93971		ENSG00000255239
7.18994	0.615168	0.428021	1.43724	0.15065	0.746885	ENSG00000255240
0						ENSG00000255241
71.2817	0.0545132	0.480335	0.11349	0.909642	0.995049	ENSG00000255242
0.146552	0.273569	1.88236	0.145333	0.884448		ENSG00000255243
0.042534	-0.394256	4.42675	-0.0890622	0.929032		ENSG00000255244
1.9306	-0.704395	0.932588	-0.755312	0.450062	0.92352	ENSG00000255245
0.0176263	-0.331876	4.42674	-0.0749708	0.940238		ENSG00000255246
0.0392771	0.154242	4.42663	0.0348441	0.972204		ENSG00000255247
838.505	0.321536	0.265317	1.21189	0.225554	0.815585	ENSG00000255248
0.155959	-0.7824	2.18951	-0.35734	0.720837		ENSG00000255250
0.063372	0.404238	3.2371	0.124877	0.900621		ENSG00000255251
0.212457	0.0357896	1.33535	0.0268017	0.978618		ENSG00000255252
0						ENSG00000255253
0						ENSG00000255254
0						ENSG00000255255
0.837901	-0.538841	0.638727	-0.843617	0.398883		ENSG00000255256
0.0308143	-0.586611	4.42675	-0.132515	0.894577		ENSG00000255257
0.130891	0.470603	2.72938	0.172421	0.863106		ENSG00000255258
0.301815	0.71451	1.88172	0.379711	0.70416		ENSG00000255259
0.121706	-0.726885	1.89547	-0.383485	0.70136		ENSG00000255260
0.511094	0.433457	0.892699	0.485558	0.627281		ENSG00000255261
0.203638	-1.07352	1.40105	-0.766227	0.443541		ENSG00000255262
0.0282393	-0.306858	4.42673	-0.0693193	0.944735		ENSG00000255263
0.117251	-0.040472	1.91063	-0.0211825	0.9831		ENSG00000255265
0						ENSG00000255266
1.58707	-0.716652	0.664818	-1.07797	0.281048	0.850856	ENSG00000255267
0						ENSG00000255268
0.0888113	0.304742	3.15165	0.0966929	0.92297		ENSG00000255269
1.06375	-0.130507	0.749485	-0.174128	0.861765		ENSG00000255270
0						ENSG00000255271
0						ENSG00000255272
0.00409748	0	4.42675	0	1		ENSG00000255273
0						ENSG00000255274
0.792902	-1.39546	1.47964	-0.943106	0.345627		ENSG00000255275
0.582104	-1.0247	0.859635	-1.19202	0.233252		ENSG00000255276
21.3857	-0.24371	0.420301	-0.579847	0.562018	0.950333	ENSG00000255277
0						ENSG00000255279
0						ENSG00000255280
1.0215	0.504445	1.05308	0.479017	0.631926		ENSG00000255281
136.854	0.303784	0.444496	0.683435	0.494332	0.939597	ENSG00000255282
0						ENSG00000255283
34.137	-0.214982	0.259545	-0.828306	0.407497	0.908755	ENSG00000255284
0						ENSG00000255285
0						ENSG00000255286
0						ENSG00000255287
0						ENSG00000255288
0						ENSG00000255289
0.307347	0.127147	1.34767	0.0943462	0.924834		ENSG00000255291
5.34747	0.256815	0.508506	0.505038	0.613532	0.959313	ENSG00000255292
1.105	-1.25392	0.87758	-1.42884	0.15305		ENSG00000255293
0.0213848	-0.394255	4.42675	-0.0890618	0.929033		ENSG00000255294
0.0969134	0.0513236	3.08343	0.016645	0.98672		ENSG00000255295
0						ENSG00000255296
0.0133106	0	4.42675	0	1		ENSG00000255297
0.199725	-0.143212	1.88541	-0.0759581	0.939452		ENSG00000255298
0.43962	0.496721	0.805479	0.616677	0.537448		ENSG00000255299
0.0115712	-0.394254	4.42675	-0.0890617	0.929033		ENSG00000255300
0.755424	0.328959	0.774829	0.424557	0.671159		ENSG00000255301
4317.88	0.100378	0.163187	0.615112	0.538481	0.947243	ENSG00000255302
0.0076787	-0.114501	4.42673	-0.0258659	0.979364		ENSG00000255303
0.111709	0.0640279	3.88569	0.0164779	0.986853		ENSG00000255304
0.16198	-0.898437	2.69229	-0.333708	0.7386		ENSG00000255305
0.430438	-0.359751	0.9977	-0.36058	0.718413		ENSG00000255306
0.485278	0.705241	0.851045	0.828676	0.407288		ENSG00000255307
0.0164848	-0.394255	4.42675	-0.0890618	0.929033		ENSG00000255308
0.131982	0.0633929	2.6776	0.0236752	0.981112		ENSG00000255309
139.732	0.451065	0.295677	1.52553	0.127126	0.710686	ENSG00000255310
0.103124	-0.0261448	3.43618	-0.0076087	0.993929		ENSG00000255311
0						ENSG00000255312
0.0391392	-0.778968	4.42675	-0.175968	0.860319		ENSG00000255313
0.0301697	-0.306859	4.42673	-0.0693195	0.944735		ENSG00000255314
0						ENSG00000255315
0.122629	-0.30749	2.44898	-0.125559	0.900081		ENSG00000255316
0.0502704	-0.114502	4.42673	-0.025866	0.979364		ENSG00000255317
3.52154	0.285673	0.476106	0.600019	0.548493	0.949803	ENSG00000255318
4.83526	-0.594898	0.519985	-1.14407	0.252595	0.831982	ENSG00000255319
0.231261	-0.59146	1.37023	-0.431649	0.665996		ENSG00000255320
0						ENSG00000255321
2.83216	-0.3228	0.473896	-0.681164	0.495768	0.940002	ENSG00000255322
0						ENSG00000255323
0.62435	-1.52012	1.46968	-1.03432	0.300987		ENSG00000255325
4.71838	0.0667714	0.322419	0.207095	0.835935	0.987766	ENSG00000255326
0.19728	0.0638413	1.32504	0.0481805	0.961572		ENSG00000255327
2.44869	0.128702	0.568264	0.226482	0.820827	0.985573	ENSG00000255328
0.00695199	-0.114501	4.42673	-0.0258659	0.979364		ENSG00000255329
44.7591	0.508065	0.360319	1.41004	0.158527	0.756051	ENSG00000255330
8.69346	-0.208665	0.272328	-0.766229	0.44354	0.919995	ENSG00000255331
0						ENSG00000255332
0						ENSG00000255333
0.178125	0.106072	1.63607	0.0648338	0.948306		ENSG00000255334
0						ENSG00000255335
0.140727	-0.114841	2.97044	-0.0386612	0.96916		ENSG00000255336
4.85647	0.520231	0.508132	1.02381	0.305925	0.865432	ENSG00000255337
0						ENSG00000255338
32.9224	-0.0471578	0.304523	-0.154858	0.876933	0.992898	ENSG00000255339
0.0353472	-0.114503	4.42673	-0.0258663	0.979364		ENSG00000255340
0.0121403	0	4.42675	0	1		ENSG00000255341
2.41607	0.225997	0.719623	0.31405	0.753483	0.98093	ENSG00000255342
0.141318	-0.233447	1.74005	-0.134161	0.893275		ENSG00000255343
0						ENSG00000255344
1.11161	-0.683944	0.936627	-0.73022	0.465256		ENSG00000255345
20.8741	0.229342	0.392288	0.584628	0.558798	0.949803	ENSG00000255346
0.185185	0.0500487	2.1857	0.0228982	0.981731		ENSG00000255347
1.01318	0.0892228	0.803399	0.111057	0.911571		ENSG00000255348
0						ENSG00000255349
6.75822	0.4044	0.41796	0.967557	0.333266	0.878162	ENSG00000255350
0.232326	0.150273	1.54341	0.0973644	0.922437		ENSG00000255351
0.0526516	0.154242	4.42663	0.0348441	0.972204		ENSG00000255352
0.884025	0.366063	0.748197	0.48926	0.624658		ENSG00000255353
0.045816	0	4.42675	0	1		ENSG00000255354
1.73528	-0.510849	0.464589	-1.09957	0.271518	0.845146	ENSG00000255355
0						ENSG00000255356
0						ENSG00000255357
3.35085	-0.230054	0.484744	-0.474589	0.63508	0.962191	ENSG00000255358
0.0436348	0.15424	4.42663	0.0348437	0.972204		ENSG00000255359
0						ENSG00000255360
0.218307	0.177848	1.4598	0.12183	0.903033		ENSG00000255361
0.272887	-0.353273	1.81481	-0.194661	0.845658		ENSG00000255362
0.252556	0.109337	1.0989	0.0994977	0.920743		ENSG00000255363
4.8028	-0.759607	0.804433	-0.944276	0.345029	0.882423	ENSG00000255364
0						ENSG00000255365
13.1909	0.184615	0.364556	0.506412	0.612567	0.959313	ENSG00000255366
39.9858	-0.586155	0.369524	-1.58624	0.112684	0.687514	ENSG00000255367
0.00940726	-0.114501	4.42673	-0.0258659	0.979364		ENSG00000255368
0.0792919	0.141923	2.81348	0.0504437	0.959769		ENSG00000255369
0.285892	-0.187875	0.9704	-0.193605	0.846485		ENSG00000255370
0.132956	-0.0396963	2.22586	-0.0178341	0.985771		ENSG00000255371
0.797989	-0.700721	0.810104	-0.864976	0.387052		ENSG00000255372
0.131042	0	3.01082	0	1		ENSG00000255373
18.438	-0.442641	0.426147	-1.03871	0.298941	0.860546	ENSG00000255374
0.022069	-0.027417	4.42671	-0.0061935	0.995058		ENSG00000255375
0.0332732	-0.586611	4.42675	-0.132515	0.894577		ENSG00000255376
0.0105138	0	4.42675	0	1		ENSG00000255377
0.063372	0.404238	3.2371	0.124877	0.900621		ENSG00000255378
0						ENSG00000255379
0						ENSG00000255380
0.717777	0.476921	0.874204	0.545548	0.585376		ENSG00000255381
0.00591591	0	4.42675	0	1		ENSG00000255382
6.58301	-0.400755	0.502153	-0.798073	0.424828	0.916048	ENSG00000255384
0.0332948	-0.0259158	4.42671	-0.0058544	0.995329		ENSG00000255385
0.0307551	0	4.42675	0	1		ENSG00000255386
0.270494	0.0183679	1.101	0.016683	0.98669		ENSG00000255387
0						ENSG00000255388
24.2363	0.53568	0.264576	2.02468	0.0429006	0.53819	ENSG00000255389
0.0519432	-0.466653	4.36315	-0.106953	0.914826		ENSG00000255390
0.0712002	-0.114743	3.24022	-0.0354122	0.971751		ENSG00000255391
0						ENSG00000255393
8.44	0.387523	0.486068	0.797262	0.425299	0.916075	ENSG00000255394
9.55157	0.592706	0.370756	1.59864	0.109901	0.684141	ENSG00000255395
1.92928	0.146597	0.560469	0.26156	0.79366	0.983695	ENSG00000255396
0.583914	0.109725	0.898736	0.122088	0.90283		ENSG00000255397
89.9569	0.554672	0.512154	1.08302	0.278801	0.84929	ENSG00000255398
2.83875	0.419801	0.717051	0.585454	0.558242	0.949803	ENSG00000255399
9.30837	0.13952	0.458799	0.304098	0.761053	0.981705	ENSG00000255400
0.125949	0.293197	2.68557	0.109175	0.913064		ENSG00000255401
0						ENSG00000255402
0.558354	0.175007	0.770415	0.22716	0.8203		ENSG00000255403
0.204622	0.130544	1.54245	0.0846344	0.932552		ENSG00000255404
0.238688	-0.072253	1.43793	-0.0502477	0.959925		ENSG00000255406
36.1306	0.487632	0.433611	1.12458	0.260766	0.837195	ENSG00000255408
4.12099	0.233698	0.540367	0.43248	0.665393	0.9681	ENSG00000255409
0.0407732	-0.410631	4.42671	-0.0927622	0.926092		ENSG00000255410
0.0298506	-0.394255	4.42675	-0.089062	0.929033		ENSG00000255411
0.0955702	0.244182	3.96979	0.06151	0.950953		ENSG00000255412
0						ENSG00000255413
9.96253	0.310066	0.442574	0.700597	0.483554	0.933821	ENSG00000255414
0.166463	-0.382491	2.19625	-0.174157	0.861742		ENSG00000255415
0						ENSG00000255416
0.710745	-0.376505	1.15726	-0.32534	0.744924		ENSG00000255417
3.80351	-0.336665	0.492279	-0.683891	0.494044	0.939423	ENSG00000255418
0.0613904	0	4.24741	0	1		ENSG00000255420
0.0104474	-0.114501	4.42673	-0.0258659	0.979364		ENSG00000255421
1.03955	0.791538	0.750079	1.05527	0.2913		ENSG00000255422
75.5344	-0.0883091	0.238838	-0.369744	0.711573	0.976867	ENSG00000255423
0						ENSG00000255424
0.0214028	-0.394255	4.42675	-0.089062	0.929033		ENSG00000255425
0.0322989	-0.499215	4.42673	-0.112773	0.910211		ENSG00000255426
0.02748	0	4.42675	0	1		ENSG00000255427
2.31375	-0.86378	0.77158	-1.1195	0.262929	0.839404	ENSG00000255428
0						ENSG00000255429
0						ENSG00000255430
0.0166366	-0.394254	4.42675	-0.0890617	0.929033		ENSG00000255431
0.0734113	0	4.42675	0	1		ENSG00000255432
0.541452	1.26721	1.60957	0.787296	0.431109		ENSG00000255433
0.286138	0.605671	1.11721	0.542131	0.587728		ENSG00000255434
4.13103	0.308415	0.365928	0.842827	0.399325	0.907102	ENSG00000255435
144.51	0.362596	0.257763	1.4067	0.159515	0.756577	ENSG00000255436
0.103068	-0.511691	2.73077	-0.18738	0.851363		ENSG00000255437
10.4158	-0.268225	0.452429	-0.592855	0.553278	0.949803	ENSG00000255438
25.0233	-0.53397	0.307709	-1.73531	0.0826859	0.640977	ENSG00000255439
0.759611	1.4398	0.891205	1.61557	0.106188		ENSG00000255440
0.95122	0.712709	0.742233	0.960223	0.336943		ENSG00000255441
0.0130898	-0.114501	4.42673	-0.0258659	0.979364		ENSG00000255442
7.28478	0.174656	0.398692	0.438073	0.661333	0.967104	ENSG00000255443
0.0169443	-0.394255	4.42675	-0.0890618	0.929033		ENSG00000255444
0						ENSG00000255445
0.606222	-0.522305	0.916418	-0.569942	0.568717		ENSG00000255446
0						ENSG00000255447
0.111476	0.645652	3.45634	0.186802	0.851816		ENSG00000255448
3.10629	0.225414	0.493444	0.456817	0.647802	0.964653	ENSG00000255449
1.42112	-0.0549219	0.800739	-0.068589	0.945317	0.998536	ENSG00000255450
0						ENSG00000255451
0.0245492	-0.394255	4.42675	-0.089062	0.929033		ENSG00000255452
0.0322387	-0.114502	4.42673	-0.0258661	0.979364		ENSG00000255453
0.0120245	0	4.42675	0	1		ENSG00000255454
203.17	0.11175	0.142554	0.783914	0.43309	0.917275	ENSG00000255455
0						ENSG00000255456
0						ENSG00000255457
23.0291	-0.0017534	0.352849	-0.0049693	0.996035	0.999716	ENSG00000255458
9.35316	0.0916025	0.391013	0.23427	0.814776	0.984505	ENSG00000255459
0.0393219	-0.0259158	4.42671	-0.0058544	0.995329		ENSG00000255460
0.017849	0	4.42675	0	1		ENSG00000255461
3.90063	-0.196027	0.678101	-0.289083	0.772518	0.983153	ENSG00000255462
0						ENSG00000255463
0.0132226	0	4.42675	0	1		ENSG00000255464
1.21818	-0.51224	0.622065	-0.823451	0.410251		ENSG00000255465
0.0207378	0	4.42675	0	1		ENSG00000255466
0.0703627	-0.330529	2.88003	-0.114766	0.908631		ENSG00000255467
52.3183	0.272387	0.356525	0.764007	0.444863	0.9201	ENSG00000255468
2.42133	1.11447	0.76768	1.45174	0.146573	0.743434	ENSG00000255469
0.288912	0.536223	1.20959	0.443309	0.657542		ENSG00000255470
32.3417	0.502402	0.288454	1.74171	0.0815599	0.638288	ENSG00000255471
0.0322	-0.586612	4.42675	-0.132515	0.894577		ENSG00000255472
2.05362	0.524971	0.872564	0.601642	0.547413	0.94959	ENSG00000255474
0						ENSG00000255475
0.108825	-1.14005	3.02832	-0.376463	0.706573		ENSG00000255476
0.199173	-0.0744762	1.77794	-0.041889	0.966587		ENSG00000255477
5.7715	0.436578	0.470935	0.927044	0.353903	0.887682	ENSG00000255478
0.261136	-1.11662	0.97494	-1.14533	0.252074		ENSG00000255479
0.0443826	-0.128196	4.42667	-0.02896	0.976897		ENSG00000255480
0.363433	0.470929	1.47298	0.319711	0.749188		ENSG00000255481
0.0403967	0.0641606	4.42667	0.0144941	0.988436		ENSG00000255482
0.00474825	0	4.42675	0	1		ENSG00000255483
0.0256041	-0.114502	4.42673	-0.0258661	0.979364		ENSG00000255484
0.0858661	-0.41083	3.53708	-0.11615	0.907534		ENSG00000255485
0.00474825	0	4.42675	0	1		ENSG00000255486
0.231905	-1.06431	1.22313	-0.870159	0.384213		ENSG00000255487
0.282067	0.305719	1.73524	0.176183	0.86015		ENSG00000255489
0.0059822	-0.114501	4.42673	-0.0258659	0.979364		ENSG00000255490
0.176726	-0.799249	2.00461	-0.398706	0.69011		ENSG00000255491
0.0141317	0	4.42675	0	1		ENSG00000255492
0.0344856	-0.394255	4.42675	-0.089062	0.929033		ENSG00000255493
0.0162378	0	4.42675	0	1		ENSG00000255494
33.0118	0.0516333	0.322645	0.160031	0.872856	0.991693	ENSG00000255495
0.154105	-0.490798	1.89561	-0.258913	0.795702		ENSG00000255496
0.0409905	-0.114503	4.42673	-0.0258663	0.979364		ENSG00000255497
0.289778	0.120658	1.54492	0.0780994	0.937749		ENSG00000255498
0						ENSG00000255499
0.441507	-0.736086	0.922649	-0.797796	0.424989		ENSG00000255500
2.46581	-0.174484	1.30583	-0.133619	0.893704	0.993577	ENSG00000255501
0.018931	-0.586612	4.42675	-0.132515	0.894577		ENSG00000255502
0.0296378	-0.114503	4.42673	-0.0258664	0.979364		ENSG00000255503
2.19276	-0.354269	0.491287	-0.721104	0.470846	0.930884	ENSG00000255504
0.0102241	0	4.42675	0	1		ENSG00000255505
0.0355592	0	4.42675	0	1		ENSG00000255506
2.07808	-0.0101216	0.553953	-0.0182716	0.985422	0.998989	ENSG00000255507
31.7048	-0.0870164	0.317091	-0.274421	0.783761	0.983695	ENSG00000255508
6.29401	1.11861	1.02857	1.08754	0.276799	0.84928	ENSG00000255509
0.119298	-0.0393182	2.45147	-0.0160386	0.987204		ENSG00000255510
0.0174705	-0.114502	4.42673	-0.0258661	0.979364		ENSG00000255511
0.0209644	-0.306858	4.42673	-0.0693193	0.944735		ENSG00000255512
0.0699709	0.154241	4.42663	0.034844	0.972204		ENSG00000255513
0.0277881	-0.114502	4.42673	-0.0258661	0.979364		ENSG00000255514
0.0504522	0.0641487	4.37703	0.0146558	0.988307		ENSG00000255515
0.0182484	-0.0259158	4.42671	-0.0058544	0.995329		ENSG00000255516
25.4054	-0.3818	0.24718	-1.54462	0.122437	0.701595	ENSG00000255517
0.0210113	0	4.42675	0	1		ENSG00000255518
0.00756877	-0.394254	4.42675	-0.0890617	0.929033		ENSG00000255519
0.0800931	-0.161039	3.1314	-0.051427	0.958985		ENSG00000255520
3.21401	0.71055	0.572129	1.24194	0.214259	0.809241	ENSG00000255521
0.0669582	-0.131829	3.64606	-0.0361565	0.971158		ENSG00000255522
0.0303934	-0.499215	4.42673	-0.112773	0.910211		ENSG00000255523
25.2909	0.0837815	0.374234	0.223874	0.822855	0.986228	ENSG00000255524
0.00783836	0	4.42675	0	1		ENSG00000255525
1.05836	-0.677657	1.46079	-0.463899	0.64272		ENSG00000255526
0.0123032	-0.394254	4.42675	-0.0890617	0.929033		ENSG00000255527
0						ENSG00000255528
2105.57	0.0542562	0.154036	0.352231	0.724665	0.977444	ENSG00000255529
0						ENSG00000255530
0.00474825	0	4.42675	0	1		ENSG00000255531
0.493159	-0.102711	0.805764	-0.127471	0.898568		ENSG00000255532
0.0897673	0.153689	3.0939	0.0496748	0.960382		ENSG00000255533
0.0162221	-0.114501	4.42673	-0.0258659	0.979364		ENSG00000255534
0.0226854	-0.394255	4.42675	-0.089062	0.929033		ENSG00000255535
0.00591591	0	4.42675	0	1		ENSG00000255536
3.10025	-0.114148	0.495157	-0.230529	0.81768	0.984888	ENSG00000255537
0.0534626	0.0641447	4.35649	0.014724	0.988252		ENSG00000255538
0.167214	0.0410834	1.86008	0.0220869	0.982379		ENSG00000255539
0.0659271	0.0641589	4.42667	0.0144937	0.988436		ENSG00000255540
0.402075	-0.180883	0.884237	-0.204564	0.837912		ENSG00000255541
0.0103828	-0.114501	4.42673	-0.0258659	0.979364		ENSG00000255542
0						ENSG00000255543
0						ENSG00000255544
86.2086	0.615675	0.524632	1.17354	0.240581	0.82584	ENSG00000255545
0						ENSG00000255546
0.154933	-0.709845	1.86257	-0.38111	0.703121		ENSG00000255547
0						ENSG00000255548
0.266429	-1.68716	1.72893	-0.975838	0.329145		ENSG00000255549
0						ENSG00000255550
0.0167651	-0.139519	4.42674	-0.0315175	0.974857		ENSG00000255551
0.120349	-0.218869	2.6938	-0.081249	0.935244		ENSG00000255552
0.0879955	0.141913	2.79529	0.0507686	0.95951		ENSG00000255553
0.235342	0.318301	1.51525	0.210065	0.833617		ENSG00000255554
0						ENSG00000255555
0.0543936	-0.394256	4.42675	-0.0890622	0.929032		ENSG00000255556
0						ENSG00000255557
0.020171	0	4.42675	0	1		ENSG00000255558
28.9859	0.254646	0.34222	0.744099	0.456817	0.926463	ENSG00000255559
0.0114615	-0.394254	4.42675	-0.0890617	0.929033		ENSG00000255560
143.044	-0.182481	0.156709	-1.16446	0.244236	0.82811	ENSG00000255561
0.832481	0.267762	0.880108	0.304238	0.760947		ENSG00000255562
0.140925	-0.333846	2.64846	-0.126053	0.89969		ENSG00000255563
0.0321878	-0.394254	4.42675	-0.0890617	0.929033		ENSG00000255565
0.0151279	-0.394255	4.42675	-0.089062	0.929033		ENSG00000255566
0.397957	-0.780554	0.783131	-0.99671	0.318905		ENSG00000255568
0.879513	0.286928	0.931535	0.308016	0.75807		ENSG00000255569
5.89405	0.284626	0.422732	0.6733	0.500756	0.941219	ENSG00000255571
0.140894	-0.232812	1.91691	-0.121451	0.903334		ENSG00000255572
0.0401545	-0.114501	4.42673	-0.0258659	0.979364		ENSG00000255575
0.0353472	-0.114503	4.42673	-0.0258663	0.979364		ENSG00000255580
1.08982	-0.187897	0.58115	-0.32332	0.746453		ENSG00000255581
0.0188877	0	4.42675	0	1		ENSG00000255582
0.107646	-0.394322	3.95219	-0.099773	0.920525		ENSG00000255583
2.61183	0.800713	0.688993	1.16215	0.245175	0.829292	ENSG00000255585
0.441203	-0.0477489	0.87289	-0.054702	0.956376		ENSG00000255587
0.168726	-0.115005	2.63862	-0.0435854	0.965235		ENSG00000255591
0.290114	-0.333019	3.67828	-0.0905368	0.927861		ENSG00000255594
6.88691	0.532218	0.794684	0.669723	0.503034	0.941219	ENSG00000255595
0.380455	-0.751563	0.931594	-0.80675	0.41981		ENSG00000255599
160.26	-0.849305	0.654748	-1.29715	0.19458	0.78961	ENSG00000255604
0.0339987	-0.306859	4.42673	-0.0693196	0.944735		ENSG00000255605
0.407456	0.463975	1.0853	0.427507	0.66901		ENSG00000255606
0.29912	-1.93529	2.1032	-0.920163	0.357488		ENSG00000255608
0.0382815	-0.218274	4.42671	-0.0493085	0.960673		ENSG00000255618
0.0278012	0	4.42675	0	1		ENSG00000255619
3.73105	-0.792521	0.494156	-1.60379	0.108761	0.682627	ENSG00000255621
8.1558	-0.0990494	0.442922	-0.223627	0.823047	0.986228	ENSG00000255622
21.5012	-0.26257	0.291983	-0.899263	0.368512	0.89281	ENSG00000255624
0						ENSG00000255627
0.0112956	-0.114501	4.42673	-0.0258659	0.979364		ENSG00000255628
0.225949	0.388231	1.32997	0.29191	0.770355		ENSG00000255629
13687.7	-0.0622502	0.368955	-0.168721	0.866016	0.990792	ENSG00000255633
0						ENSG00000255637
0.0278012	0	4.42675	0	1		ENSG00000255638
3.7165	-0.563028	0.804792	-0.699595	0.48418	0.933821	ENSG00000255639
7.91125	-0.257636	0.66317	-0.388491	0.697652	0.975449	ENSG00000255641
50.0313	0.313849	0.263613	1.19057	0.233824	0.821516	ENSG00000255642
0.0518331	-0.128208	4.37175	-0.0293265	0.976604		ENSG00000255644
0.893421	-0.757533	0.658224	-1.15087	0.249784		ENSG00000255647
0.582817	2.15737	1.25932	1.71312	0.086691		ENSG00000255648
0						ENSG00000255649
3.1371	0.90586	0.579379	1.5635	0.117935	0.694124	ENSG00000255650
0.0246193	-0.306859	4.42673	-0.0693196	0.944735		ENSG00000255651
0.189292	0.372461	1.22118	0.304999	0.760367		ENSG00000255652
0.0113814	0	4.42675	0	1		ENSG00000255653
1.19672	-0.336632	0.64684	-0.520425	0.602767		ENSG00000255655
0.00951939	0	4.42675	0	1		ENSG00000255660
2.65429	-0.247854	0.716461	-0.345941	0.729387	0.97773	ENSG00000255661
2.14529	1.57066	0.925684	1.69676	0.0897424	0.657248	ENSG00000255663
0.17263	0.036893	1.40602	0.0262393	0.979066		ENSG00000255664
10.069	1.05707	0.749084	1.41115	0.158201	0.756051	ENSG00000255666
0.430716	0.100468	1.00143	0.100324	0.920087		ENSG00000255669
0.928142	0.723078	0.731634	0.988305	0.323003		ENSG00000255670
0						ENSG00000255671
0.024801	-0.114502	4.42673	-0.0258661	0.979364		ENSG00000255672
0.0211204	-0.114501	4.42673	-0.0258659	0.979364		ENSG00000255674
0						ENSG00000255679
0.136661	-0.2421	2.26242	-0.107009	0.914782		ENSG00000255680
0						ENSG00000255681
0						ENSG00000255686
0.225076	0.394046	2.05836	0.191437	0.848183		ENSG00000255689
208.862	0.522979	0.268398	1.94852	0.0513525	0.561389	ENSG00000255690
0.00418162	0	4.42675	0	1		ENSG00000255692
2.83199	0.196551	0.571603	0.34386	0.730952	0.97773	ENSG00000255693
0						ENSG00000255698
0.00474825	0	4.42675	0	1		ENSG00000255700
0						ENSG00000255701
0.133588	-0.0387716	2.95701	-0.0131118	0.989539		ENSG00000255703
0						ENSG00000255704
0.0278012	0	4.42675	0	1		ENSG00000255707
0.0104474	-0.114501	4.42673	-0.0258659	0.979364		ENSG00000255709
7.40353	0.0589988	0.455321	0.129576	0.896902	0.993783	ENSG00000255710
0						ENSG00000255713
0						ENSG00000255714
764.022	-0.227123	0.188141	-1.2072	0.227357	0.817308	ENSG00000255717
0.697145	0.178623	0.761445	0.234584	0.814531		ENSG00000255723
0.299081	-0.272878	1.03741	-0.263037	0.792522		ENSG00000255725
0.0121403	0	4.42675	0	1		ENSG00000255726
1.10067	0.112385	0.55255	0.203394	0.838827		ENSG00000255727
28.6789	-0.143045	0.271165	-0.52752	0.597833	0.957538	ENSG00000255729
37.0812	2.43849	0.928127	2.62732	0.00860606	0.335674	ENSG00000255730
10.6271	-0.0750011	0.461165	-0.162634	0.870807	0.991047	ENSG00000255733
0.187772	-0.513095	1.73034	-0.296529	0.766826		ENSG00000255734
1.93335	-1.00335	0.970212	-1.03415	0.301065	0.861412	ENSG00000255735
243.246	-0.0501484	0.212549	-0.235938	0.813481	0.984505	ENSG00000255737
0.138339	-0.128542	3.31858	-0.038734	0.969102		ENSG00000255738
0.260909	-0.0495723	2.32797	-0.0212942	0.983011		ENSG00000255740
0.0379144	0.0641606	4.42667	0.0144941	0.988436		ENSG00000255741
0						ENSG00000255743
0						ENSG00000255745
0.17155	-0.307371	2.62661	-0.117022	0.906843		ENSG00000255746
0						ENSG00000255748
0.139954	0.490532	1.74881	0.280494	0.779098		ENSG00000255749
8.34104	0.0708031	0.428551	0.165215	0.868775	0.990946	ENSG00000255750
0						ENSG00000255752
0.0485945	-0.306861	4.40458	-0.0696687	0.944457		ENSG00000255753
0.523155	-0.839592	0.991855	-0.846486	0.397282		ENSG00000255757
2.28865	-0.32825	0.554747	-0.591711	0.554044	0.949803	ENSG00000255760
0.0259091	0	4.42675	0	1		ENSG00000255763
0.854881	-0.715002	1.47512	-0.484707	0.627884		ENSG00000255767
74.2323	-0.162468	0.363275	-0.447231	0.654708	0.96551	ENSG00000255769
0.406566	-0.898517	1.05347	-0.852912	0.393708		ENSG00000255772
36.6605	-1.31836	0.499696	-2.63832	0.00833168	0.329786	ENSG00000255774
1.0729	0.37742	0.582091	0.648386	0.516736		ENSG00000255775
2.5987	0.258964	0.56937	0.454826	0.649235	0.96504	ENSG00000255776
1.02949	-0.0482989	0.978898	-0.04934	0.960648		ENSG00000255778
2.1118	0.298189	0.457053	0.652417	0.514132	0.942446	ENSG00000255780
21.7064	0.208372	0.779279	0.26739	0.789169	0.983695	ENSG00000255782
0.0051627	0	4.42675	0	1		ENSG00000255786
0.332055	0.47402	1.17286	0.404156	0.686098		ENSG00000255787
0.0125474	-0.114501	4.42673	-0.0258659	0.979364		ENSG00000255790
299.016	0.148222	0.536496	0.276277	0.782335	0.983695	ENSG00000255794
0.667874	0.25249	1.40461	0.179758	0.857343		ENSG00000255798
0.144853	-0.959292	2.20476	-0.4351	0.66349		ENSG00000255800
0.773956	-0.423418	1.19617	-0.353978	0.723355		ENSG00000255801
0.0760605	-0.307128	3.15226	-0.0974309	0.922384		ENSG00000255804
0.102234	-0.0475348	4.42653	-0.0107386	0.991432		ENSG00000255807
0.0241209	-0.114503	4.42673	-0.0258662	0.979364		ENSG00000255808
0.416676	-0.18157	0.870245	-0.208642	0.834728		ENSG00000255811
10.8087	0.337925	1.28167	0.263659	0.792043	0.983695	ENSG00000255813
0						ENSG00000255814
3.21958	-0.176722	1.02368	-0.172634	0.862939	0.990792	ENSG00000255815
0.0773667	-0.321196	2.82951	-0.113517	0.909621		ENSG00000255817
26.9551	0.371001	0.520911	0.712217	0.476331	0.931483	ENSG00000255819
81807.8	-0.121775	0.467282	-0.260604	0.794398	0.983695	ENSG00000255823
183.52	0.189418	0.537357	0.352499	0.724464	0.977444	ENSG00000255824
0.016209	-0.114501	4.42673	-0.0258659	0.979364		ENSG00000255825
0.0692806	-0.49947	3.19819	-0.156173	0.875897		ENSG00000255829
0.0320768	-0.114502	4.42673	-0.0258661	0.979364		ENSG00000255830
25.2225	1.09715	0.878233	1.24927	0.211565	0.807124	ENSG00000255831
17.974	-0.153243	0.424074	-0.361359	0.717831	0.976867	ENSG00000255833
9.74096	-0.400035	0.475449	-0.841385	0.400132	0.907129	ENSG00000255835
3.62027	0.224603	0.490646	0.45777	0.647118	0.964635	ENSG00000255836
38.2255	-0.0986408	0.304241	-0.324219	0.745772	0.979711	ENSG00000255837
0.0815884	-0.0236714	3.13903	-0.007541	0.993983		ENSG00000255838
0						ENSG00000255839
0						ENSG00000255840
0.0243153	-0.306858	4.42673	-0.0693193	0.944735		ENSG00000255843
0.0113509	0	4.42675	0	1		ENSG00000255845
0.38187	-0.103046	1.1304	-0.0911589	0.927366		ENSG00000255847
0.0883603	-0.0392332	2.51338	-0.0156098	0.987546		ENSG00000255850
0.0351933	0	4.42675	0	1		ENSG00000255851
0						ENSG00000255853
0.256226	-0.708545	1.36008	-0.520957	0.602397		ENSG00000255854
0.0624978	-0.030255	4.24319	-0.0071303	0.994311		ENSG00000255855
1.13916	-0.239164	0.64121	-0.372989	0.709157		ENSG00000255856
37.7322	-0.169164	0.184129	-0.918725	0.358239	0.88891	ENSG00000255857
0.0330441	-0.0742814	4.42664	-0.0167805	0.986612		ENSG00000255858
0.38264	1.69385	2.13514	0.79332	0.427591		ENSG00000255860
0.0123032	-0.394254	4.42675	-0.0890617	0.929033		ENSG00000255863
29.8996	0.305	0.346461	0.88033	0.37868	0.897131	ENSG00000255864
0.0982165	-0.0264661	2.75981	-0.0095898	0.992349		ENSG00000255866
1.17128	0.0617326	0.643328	0.0959582	0.923554		ENSG00000255867
0.0059822	-0.114501	4.42673	-0.0258659	0.979364		ENSG00000255870
8.37451	-0.296207	0.69423	-0.426669	0.66962	0.969203	ENSG00000255871
3.77775	-0.0475811	0.686298	-0.0693301	0.944727	0.998536	ENSG00000255872
29.8365	0.161967	0.322768	0.501804	0.615805	0.959587	ENSG00000255874
0.246044	-0.962399	1.51419	-0.635588	0.525045		ENSG00000255875
0.659797	0.140612	0.915558	0.153581	0.87794		ENSG00000255882
0.277964	-0.572307	1.12562	-0.508437	0.611147		ENSG00000255883
0.01202	0	4.42675	0	1		ENSG00000255885
0.250081	-0.231973	2.27041	-0.102172	0.91862		ENSG00000255886
0.00962997	-0.114501	4.42673	-0.0258659	0.979364		ENSG00000255892
12.8125	0.28491	0.323677	0.880228	0.378736	0.897131	ENSG00000255893
0						ENSG00000255895
55.8082	-0.736744	0.314661	-2.34139	0.0192122	0.431146	ENSG00000255896
0						ENSG00000255899
0.0274789	-0.114502	4.42673	-0.0258661	0.979364		ENSG00000255900
0.785213	0.0201398	0.912965	0.0220597	0.9824		ENSG00000255902
0						ENSG00000255903
0.0116974	-0.274307	4.42673	-0.061966	0.95059		ENSG00000255905
0.797515	0.0973149	0.715464	0.136016	0.891808		ENSG00000255906
0.0233317	-0.394255	4.42675	-0.089062	0.929033		ENSG00000255909
5.73406	0.260602	0.425344	0.612684	0.540085	0.947243	ENSG00000255910
0						ENSG00000255915
0.0188799	0	4.42675	0	1		ENSG00000255916
0						ENSG00000255919
1.19099	0.218291	0.809807	0.26956	0.787499		ENSG00000255920
0.583423	1.82919	1.45011	1.26142	0.207159		ENSG00000255921
0.0368257	0	4.42675	0	1		ENSG00000255923
0.0619668	-0.114508	4.42673	-0.0258675	0.979363		ENSG00000255927
0						ENSG00000255928
0.557678	0.593581	0.741673	0.800327	0.423521		ENSG00000255929
0.112963	0.472712	2.49386	0.18955	0.849661		ENSG00000255931
0						ENSG00000255933
0.19585	-0.307484	2.45738	-0.125127	0.900423		ENSG00000255940
0						ENSG00000255944
0.0426627	-0.306858	4.42673	-0.0693193	0.944735		ENSG00000255945
0.384383	-0.214247	1.14429	-0.187231	0.85148		ENSG00000255946
0.0654969	0	4.20786	0	1		ENSG00000255947
0.33975	-0.469213	0.875319	-0.536048	0.591925		ENSG00000255949
0.198014	-0.0506815	2.43628	-0.0208029	0.983403		ENSG00000255951
2.21195	-0.356882	0.756073	-0.47202	0.636913	0.962191	ENSG00000255953
0.00418162	0	4.42675	0	1		ENSG00000255958
0.46044	0.922631	0.995468	0.926832	0.354014		ENSG00000255959
9.2082	0.93208	0.81425	1.14471	0.252329	0.831982	ENSG00000255960
0.154326	0.234277	2.02357	0.115775	0.907831		ENSG00000255963
1.01268	-0.746876	1.19056	-0.627333	0.530441		ENSG00000255964
0						ENSG00000255965
2.06871	-0.384116	0.547745	-0.701267	0.483137	0.933597	ENSG00000255966
0.316556	0.562592	1.18481	0.474839	0.634902		ENSG00000255967
0.00474825	0	4.42675	0	1		ENSG00000255968
0.827268	-0.160353	0.700592	-0.228882	0.818961		ENSG00000255970
0						ENSG00000255972
0.00474825	0	4.42675	0	1		ENSG00000255973
2.0769	0.391864	0.880139	0.44523	0.656154	0.96551	ENSG00000255974
0.00474825	0	4.42675	0	1		ENSG00000255976
0.104035	-0.218834	2.74642	-0.0796799	0.936492		ENSG00000255977
0.445117	-0.44641	1.16818	-0.382142	0.702356		ENSG00000255980
0.017849	0	4.42675	0	1		ENSG00000255982
1.35327	-2.68925	1.29662	-2.07404	0.0380754	0.521304	ENSG00000255983
4.91208	-0.237533	0.599626	-0.396136	0.692005	0.974821	ENSG00000255986
9.29077	-0.195696	0.295541	-0.662162	0.507867	0.941978	ENSG00000255987
0						ENSG00000255988
13.0182	0.352876	0.285665	1.23528	0.216726	0.809859	ENSG00000255989
2.57244	-0.544341	1.80295	-0.301916	0.762716	0.981845	ENSG00000255990
0.677028	0.525973	1.01252	0.519471	0.603432		ENSG00000255991
0.539177	-0.602203	0.800106	-0.752654	0.451658		ENSG00000255992
7.99749	1.93564	0.776006	2.49436	0.0126184	0.390795	ENSG00000255993
0.141505	-0.681321	1.87867	-0.36266	0.716859		ENSG00000255994
0						ENSG00000255995
0.072455	-0.520391	3.17967	-0.163662	0.869997		ENSG00000255996
0						ENSG00000255998
0.239716	0.0296779	1.41558	0.0209652	0.983273		ENSG00000256001
0.0404401	-0.0259166	4.42671	-0.0058546	0.995329		ENSG00000256004
2.58033	-1.27971	3.92201	-0.326289	0.744206	0.979711	ENSG00000256005
1.49609	-0.179696	0.589996	-0.304571	0.760693	0.981705	ENSG00000256006
0.117683	-0.372598	1.76727	-0.210832	0.833018		ENSG00000256007
0.200581	-0.436989	1.52869	-0.285859	0.774986		ENSG00000256008
0.197902	0.117042	1.55994	0.07503	0.940191		ENSG00000256010
0.357538	-0.0135417	1.42724	-0.0094881	0.99243		ENSG00000256011
0.253952	-0.820874	1.33479	-0.614983	0.538566		ENSG00000256013
0						ENSG00000256014
289.405	-1.7193	0.490402	-3.5059	0.00045507	0.102332	ENSG00000256018
12.6251	-0.0923898	0.318338	-0.290226	0.771644	0.983015	ENSG00000256019
0.185898	-0.351176	1.61131	-0.217944	0.827473		ENSG00000256020
0.130817	0.132536	1.74087	0.076132	0.939314		ENSG00000256021
0						ENSG00000256022
0.0278012	0	4.42675	0	1		ENSG00000256024
0						ENSG00000256025
81.966	-0.106838	0.288529	-0.370285	0.711171	0.976867	ENSG00000256028
0.512768	1.33907	1.25332	1.06842	0.285333		ENSG00000256029
1.99392	-0.0993945	0.47357	-0.209884	0.833759	0.987766	ENSG00000256030
0.0331685	-0.394254	4.42675	-0.0890617	0.929033		ENSG00000256031
2.27983	-0.23029	0.441091	-0.522092	0.601607	0.957538	ENSG00000256034
0.54224	-0.907469	0.962058	-0.943258	0.345549		ENSG00000256035
0.812866	0.524714	0.760835	0.689655	0.490411		ENSG00000256037
12.403	-0.776182	0.523724	-1.48205	0.138328	0.725531	ENSG00000256039
6.94574	-0.0657434	0.389576	-0.168756	0.865988	0.990792	ENSG00000256040
0.0752264	-0.13582	2.83129	-0.047971	0.961739		ENSG00000256041
1677.46	0.323849	0.186934	1.73242	0.0831984	0.642647	ENSG00000256043
0						ENSG00000256044
473.452	-0.0399754	0.527814	-0.0757376	0.939628	0.998169	ENSG00000256045
0.0650902	-0.691573	4.42673	-0.156226	0.875855		ENSG00000256049
15.0214	0.320444	0.379506	0.844372	0.398462	0.906364	ENSG00000256050
379.213	-0.391728	0.176906	-2.21433	0.0268061	0.473295	ENSG00000256053
0.462676	1.03404	1.19604	0.864558	0.387282		ENSG00000256056
209.118	-0.144206	0.134924	-1.06879	0.285163	0.852332	ENSG00000256060
75.6351	0.0013803	0.204578	0.00674706	0.994617	0.999625	ENSG00000256061
0.660697	1.30776	1.1421	1.14505	0.252189		ENSG00000256064
0						ENSG00000256066
2.41127	-0.095553	0.783129	-0.122014	0.902888	0.99476	ENSG00000256069
0.246834	-1.3839	1.98767	-0.696244	0.486276		ENSG00000256070
0						ENSG00000256071
0.0406548	0	4.42675	0	1		ENSG00000256072
57.2184	-0.383736	0.188976	-2.0306	0.0422953	0.536585	ENSG00000256073
0.178402	-0.911011	2.0325	-0.448222	0.653993		ENSG00000256075
0.00856234	0	4.42675	0	1		ENSG00000256077
0.0936066	-0.0260028	3.96425	-0.0065593	0.994766		ENSG00000256079
0.211011	-1.18723	1.19582	-0.992816	0.320799		ENSG00000256081
0.0660893	-0.307109	3.21006	-0.0956709	0.923782		ENSG00000256083
2.16788	-1.27378	0.634555	-2.00737	0.0447108	0.546442	ENSG00000256084
0.611963	-0.12031	0.927429	-0.129725	0.896784		ENSG00000256085
673.074	0.103933	0.162773	0.638513	0.52314	0.943918	ENSG00000256087
0.0620417	-0.499241	4.23815	-0.117797	0.906229		ENSG00000256091
3.41564	-0.180764	0.405651	-0.445614	0.655876	0.96551	ENSG00000256092
0.0064305	-0.394254	4.42675	-0.0890617	0.929033		ENSG00000256093
0.238924	0.231891	1.64225	0.141203	0.88771		ENSG00000256097
0						ENSG00000256098
0.0205382	0	4.42675	0	1		ENSG00000256100
8.61246	-0.382812	0.393709	-0.972323	0.33089	0.876707	ENSG00000256101
0.184423	-0.233006	1.85714	-0.125465	0.900156		ENSG00000256103
0.0273455	0	4.42675	0	1		ENSG00000256108
0.148658	0.424903	3.32142	0.127928	0.898206		ENSG00000256115
8.10507	-0.187157	0.259127	-0.72226	0.470135	0.930311	ENSG00000256116
0.0407523	-0.218273	4.42671	-0.0493081	0.960674		ENSG00000256120
0						ENSG00000256121
0						ENSG00000256122
6.83411	-0.106868	0.380675	-0.280733	0.778915	0.983695	ENSG00000256124
0						ENSG00000256125
10.0964	0.482597	0.50153	0.962248	0.335925	0.880724	ENSG00000256128
0						ENSG00000256134
0.0366765	-0.499215	4.42673	-0.112773	0.910211		ENSG00000256136
0.0104474	-0.114501	4.42673	-0.0258659	0.979364		ENSG00000256137
1.0246	1.60956	1.17044	1.37518	0.169076		ENSG00000256138
23.5609	0.113913	0.317494	0.358788	0.719754	0.977131	ENSG00000256139
14.1206	0.084528	0.578083	0.146221	0.883747	0.993353	ENSG00000256142
3.60232	-0.110854	0.490305	-0.226093	0.821129	0.985577	ENSG00000256143
2.69436	-1.14204	1.29062	-0.884881	0.376221	0.897131	ENSG00000256146
5.26813	0.369375	1.93441	0.19095	0.848565	0.98973	ENSG00000256148
0						ENSG00000256149
0.073353	0.0513964	3.1759	0.0161832	0.987088		ENSG00000256150
2.63136	0.267335	0.826995	0.323261	0.746497	0.979711	ENSG00000256151
0.994456	0.350388	0.836833	0.418707	0.67543		ENSG00000256152
0.221712	-0.0431873	1.39171	-0.0310318	0.975244		ENSG00000256155
0.0729985	-0.439996	4.12893	-0.106564	0.915135		ENSG00000256157
0.00877374	0	4.42675	0	1		ENSG00000256159
4.13169	0.707086	0.690245	1.0244	0.305647	0.865293	ENSG00000256162
3.96034	-0.123296	0.485864	-0.253765	0.799677	0.983695	ENSG00000256164
0.379366	-1.54206	1.21325	-1.27102	0.203723		ENSG00000256166
2.27449	0.362793	0.588077	0.616914	0.537291	0.947243	ENSG00000256167
0						ENSG00000256171
0.0351761	-0.306858	4.42673	-0.0693194	0.944735		ENSG00000256172
0.110045	-0.779131	3.42817	-0.227273	0.820211		ENSG00000256175
0						ENSG00000256176
288.781	0.317677	0.626802	0.506822	0.612279	0.959313	ENSG00000256178
0						ENSG00000256181
0.0165657	0	4.42675	0	1		ENSG00000256182
0.786604	0.850017	0.860049	0.988336	0.322988		ENSG00000256185
0						ENSG00000256186
91.6238	-0.0708078	0.296692	-0.238658	0.811371	0.984505	ENSG00000256188
0.35806	0.330084	0.974423	0.338748	0.7348		ENSG00000256189
0.0819989	0.234898	3.13779	0.0748608	0.940325		ENSG00000256192
104.564	-0.0079305	0.287069	-0.0276259	0.977961	0.998989	ENSG00000256193
2.93324	-0.227885	0.567199	-0.401773	0.687851	0.973919	ENSG00000256195
0.359301	-0.102604	1.32974	-0.0771605	0.938496		ENSG00000256196
1.83205	0.172147	0.553158	0.311208	0.755643	0.981229	ENSG00000256197
0						ENSG00000256199
2.17671	0.221643	0.574988	0.385474	0.699886	0.975867	ENSG00000256204
2.63682	-0.0362485	0.560363	-0.0646876	0.948423	0.998683	ENSG00000256206
0.0619998	-0.394362	3.67973	-0.107171	0.914653		ENSG00000256209
0.694386	1.02556	0.727231	1.41022	0.158474		ENSG00000256210
0.88903	1.05466	1.38161	0.763355	0.445252		ENSG00000256211
0						ENSG00000256212
142.075	0.0116596	0.26811	0.0434881	0.965312	0.998989	ENSG00000256218
0						ENSG00000256220
0.191678	-0.198825	1.89747	-0.104784	0.916547		ENSG00000256221
294.811	0.0404105	0.546037	0.0740068	0.941005	0.998361	ENSG00000256222
286.319	0.0962454	0.149341	0.644466	0.519273	0.943228	ENSG00000256223
0						ENSG00000256225
0.122758	-0.394254	4.42675	-0.0890617	0.929033		ENSG00000256226
369.927	-0.380713	0.357234	-1.06572	0.286548	0.853081	ENSG00000256229
3.09724	1.18203	0.636518	1.85703	0.0633068	0.595155	ENSG00000256232
4.78704	-0.31595	0.439234	-0.71932	0.471944	0.931195	ENSG00000256234
16.2942	1.45562	0.623926	2.33301	0.0196478	0.431146	ENSG00000256235
0.0339492	-0.114503	4.42673	-0.0258663	0.979364		ENSG00000256237
1.8955	-0.390382	0.765075	-0.510253	0.609874	0.959087	ENSG00000256238
3.49127	-0.0188848	0.415795	-0.0454185	0.963774	0.998989	ENSG00000256239
0						ENSG00000256240
0.0587984	-0.691593	4.26799	-0.162042	0.871273		ENSG00000256243
0.101381	-0.128914	2.73497	-0.0471356	0.962405		ENSG00000256248
0.502902	0.289356	0.982179	0.294606	0.768295		ENSG00000256249
0.0113509	0	4.42675	0	1		ENSG00000256250
0.0278012	0	4.42675	0	1		ENSG00000256252
0.0453947	0.0530869	4.42667	0.0119925	0.990432		ENSG00000256254
0.0103828	-0.114501	4.42673	-0.0258659	0.979364		ENSG00000256256
0.0367841	-0.412908	4.42671	-0.0932765	0.925684		ENSG00000256257
0.0352003	-0.220551	4.42671	-0.0498228	0.960264		ENSG00000256258
0						ENSG00000256259
0.343939	0.713024	3.26116	0.218642	0.826929		ENSG00000256261
15.3731	-0.284481	0.330395	-0.861034	0.389219	0.90213	ENSG00000256262
0.0188145	-0.0259158	4.42671	-0.0058544	0.995329		ENSG00000256263
6.94007	-0.323819	0.573802	-0.564339	0.572523	0.952191	ENSG00000256268
245.273	-0.151415	0.156849	-0.965357	0.334366	0.879317	ENSG00000256269
1.77069	-0.0607446	0.500483	-0.121372	0.903397	0.99476	ENSG00000256271
0.0273341	0	4.42675	0	1		ENSG00000256273
54.8381	-0.296052	0.335458	-0.882531	0.37749	0.897131	ENSG00000256274
0.950205	0.24032	0.845507	0.284231	0.776233		ENSG00000256276
0.482978	-0.156316	1.06465	-0.146823	0.883272		ENSG00000256278
0.317497	1.18383	1.06697	1.10952	0.267205		ENSG00000256280
0						ENSG00000256281
0.0848591	0.12187	4.05023	0.0300896	0.975996		ENSG00000256282
0.0257672	-0.586612	4.42675	-0.132515	0.894577		ENSG00000256283
0.063152	-0.586612	4.42675	-0.132515	0.894577		ENSG00000256285
0						ENSG00000256286
0.400559	1.2985	1.08547	1.19626	0.231597		ENSG00000256287
5.40121	0.326136	0.503307	0.647986	0.516994	0.942836	ENSG00000256288
0						ENSG00000256292
1.02254	-0.728088	1.21132	-0.601069	0.547794		ENSG00000256293
220.866	0.220347	0.154027	1.43058	0.152552	0.749793	ENSG00000256294
1.29774	0.235101	0.573635	0.409843	0.681921		ENSG00000256295
0.00856234	0	4.42675	0	1		ENSG00000256298
0.933258	-0.644302	0.833543	-0.772969	0.439541		ENSG00000256299
0						ENSG00000256301
107.004	-0.186922	0.363382	-0.514397	0.606975	0.958572	ENSG00000256304
0						ENSG00000256305
0.0912914	-0.0262841	3.08747	-0.0085132	0.993208		ENSG00000256306
40.308	2.06634	0.972139	2.12556	0.0335402	0.503003	ENSG00000256309
0.193677	-0.0503963	2.05312	-0.0245462	0.980417		ENSG00000256310
0						ENSG00000256311
0.310005	-0.181304	1.09692	-0.165285	0.86872		ENSG00000256312
0.0918864	-0.30703	3.4802	-0.0882217	0.9297		ENSG00000256314
0.0141317	0	4.42675	0	1		ENSG00000256315
413.878	-1.41549	0.504448	-2.80601	0.00501595	0.284928	ENSG00000256316
0.18186	0.74672	1.61683	0.461843	0.644194		ENSG00000256321
1.97464	-0.747622	0.660115	-1.13256	0.257398	0.835715	ENSG00000256323
2.18807	0.0585254	0.621304	0.0941977	0.924952	0.99775	ENSG00000256325
0.142883	0.0641544	4.39389	0.0146008	0.988351		ENSG00000256329
0.368662	0.783377	1.00151	0.782195	0.4341		ENSG00000256331
1.56685	-0.23046	0.63952	-0.360364	0.718575	0.976867	ENSG00000256338
0.055453	-0.0383287	3.73225	-0.0102696	0.991806		ENSG00000256339
52.1857	-0.158751	0.458595	-0.346169	0.729216	0.97773	ENSG00000256340
3.15453	-0.600017	0.395318	-1.51781	0.129063	0.714242	ENSG00000256341
0						ENSG00000256342
0.0382266	0	4.42675	0	1		ENSG00000256343
0.0278012	0	4.42675	0	1		ENSG00000256344
0						ENSG00000256346
0.775559	1.21045	1.02505	1.18086	0.237656		ENSG00000256347
6.19614	1.23025	2.01328	0.611067	0.541155	0.947296	ENSG00000256349
0.0118745	0	4.42675	0	1		ENSG00000256350
0.238053	-0.984562	1.14353	-0.860985	0.389246		ENSG00000256351
0						ENSG00000256352
0						ENSG00000256353
0						ENSG00000256354
0.940902	0.324144	0.766667	0.422797	0.672444		ENSG00000256355
15.6886	-0.372055	0.410901	-0.905461	0.365221	0.892019	ENSG00000256356
0.0174539	0	4.42675	0	1		ENSG00000256357
0.0439715	-0.586613	4.42675	-0.132515	0.894577		ENSG00000256358
1.06019	-0.271912	0.559212	-0.486241	0.626796		ENSG00000256360
6.78876	-0.131346	0.391878	-0.33517	0.737497	0.97901	ENSG00000256361
0.0163328	-0.0281941	4.42671	-0.0063691	0.994918		ENSG00000256362
5.80269	0.477428	0.544063	0.877524	0.380202	0.897131	ENSG00000256364
0.00890817	-0.114501	4.42673	-0.0258659	0.979364		ENSG00000256371
0.189081	0.0464692	1.43284	0.0324316	0.974128		ENSG00000256372
1.29057	-0.418691	0.642043	-0.652123	0.514322		ENSG00000256373
0.299102	0.244602	1.08723	0.224979	0.821996		ENSG00000256374
9.86011	-1.28618	1.18946	-1.08132	0.279555	0.849884	ENSG00000256377
0						ENSG00000256378
58.4322	0.036445	0.249852	0.145866	0.884027	0.993353	ENSG00000256379
0						ENSG00000256381
54.5049	-0.184414	0.215035	-0.857602	0.391112	0.903059	ENSG00000256383
0.080054	-0.055158	2.826	-0.019518	0.984428		ENSG00000256385
0.104833	-0.372421	2.06166	-0.180641	0.856649		ENSG00000256386
0						ENSG00000256389
10.0258	2.06256	1.27215	1.62131	0.10495	0.677918	ENSG00000256390
8.46349	0.961651	0.582108	1.65201	0.0985317	0.676087	ENSG00000256391
68.4039	0.064735	0.285609	0.226656	0.820691	0.985573	ENSG00000256392
0						ENSG00000256393
0.88859	1.56174	1.71593	0.910142	0.362748		ENSG00000256394
0.0461124	0	4.42675	0	1		ENSG00000256399
0						ENSG00000256400
0.0531187	0.205034	4.34696	0.0471672	0.96238		ENSG00000256403
0						ENSG00000256404
1.64697	0.686654	0.587717	1.16834	0.24267	0.827421	ENSG00000256407
5.06709	-0.694466	1.28715	-0.539538	0.589516	0.95668	ENSG00000256417
0.202938	-0.586941	2.87013	-0.2045	0.837963		ENSG00000256419
2.42208	0.16998	0.70745	0.240272	0.81012	0.98439	ENSG00000256420
0.116903	-0.424393	2.23657	-0.189751	0.849504		ENSG00000256422
0.0270121	-0.306858	4.42673	-0.0693193	0.944735		ENSG00000256424
0						ENSG00000256425
0.141576	-0.307345	2.66758	-0.115215	0.908275		ENSG00000256427
0.650569	0.516706	0.75054	0.688445	0.491173		ENSG00000256428
0.505944	1.67757	1.72994	0.969728	0.332182		ENSG00000256429
12.405	-0.115107	0.375501	-0.306543	0.759191	0.981603	ENSG00000256433
43.0882	0.0431672	0.282336	0.152893	0.878483	0.992898	ENSG00000256436
20.3658	-0.0255268	0.416907	-0.061229	0.951177	0.998683	ENSG00000256439
0.023053	0	4.42675	0	1		ENSG00000256440
0.0429258	-0.30686	4.42673	-0.0693197	0.944735		ENSG00000256441
0.189646	-1.04797	1.99934	-0.524158	0.600169		ENSG00000256442
11.9326	-0.558047	0.598431	-0.932518	0.351069	0.886046	ENSG00000256443
0.562866	-0.79909	0.687998	-1.16147	0.24545		ENSG00000256448
7.91936	-0.446987	0.529749	-0.843772	0.398797	0.906581	ENSG00000256450
0						ENSG00000256452
12.5863	-0.374832	0.268137	-1.39791	0.162139	0.758843	ENSG00000256453
0.0278012	0	4.42675	0	1		ENSG00000256456
0.0268203	0	4.42675	0	1		ENSG00000256458
0.477435	-0.514516	2.07073	-0.248471	0.80377		ENSG00000256462
0.391086	-0.681823	1.19995	-0.568211	0.569892		ENSG00000256463
14.6802	-0.0586505	0.324632	-0.180668	0.856628	0.990778	ENSG00000256464
0						ENSG00000256465
0.303129	0.127131	1.58768	0.0800734	0.936179		ENSG00000256466
0.144871	0.0490754	1.86665	0.0262907	0.979025		ENSG00000256469
0						ENSG00000256473
0.029298	-0.306859	4.42673	-0.0693195	0.944735		ENSG00000256474
0						ENSG00000256480
0.0835161	-0.218805	2.78869	-0.0784616	0.937461		ENSG00000256481
0.0616963	-0.0383498	3.68219	-0.0104149	0.99169		ENSG00000256482
0.0141317	0	4.42675	0	1		ENSG00000256484
1.56769	0.0871525	0.5805	0.150134	0.880659	0.993071	ENSG00000256486
0.0278012	0	4.42675	0	1		ENSG00000256490
0.00469122	0	4.42675	0	1		ENSG00000256492
0						ENSG00000256494
0.478331	1.05415	1.25744	0.838323	0.401849		ENSG00000256496
0.0880549	-0.128289	4.02332	-0.0318863	0.974563		ENSG00000256498
0						ENSG00000256499
331.579	0.277915	0.313704	0.885913	0.375664	0.896801	ENSG00000256500
0						ENSG00000256502
0.017849	0	4.42675	0	1		ENSG00000256504
0.993148	0.545637	0.815424	0.669146	0.503402		ENSG00000256508
0						ENSG00000256512
0.0266548	-0.0259158	4.42671	-0.0058544	0.995329		ENSG00000256513
6.49982	3.5648	1.50662	2.36609	0.017977	0.422917	ENSG00000256514
10.4876	0.364218	0.889607	0.409414	0.682236	0.97174	ENSG00000256515
0.0268492	-0.114501	4.42673	-0.0258659	0.979364		ENSG00000256518
0.0278012	0	4.42675	0	1		ENSG00000256521
179.109	-0.0956452	0.186896	-0.511756	0.608822	0.95881	ENSG00000256525
0.00747546	-0.114501	4.42673	-0.0258659	0.979364		ENSG00000256527
0.424688	-2.0392	3.17645	-0.641974	0.52089		ENSG00000256528
0.20046	-0.0516168	1.75547	-0.0294033	0.976543		ENSG00000256530
6.75838	-0.15188	0.373225	-0.40694	0.684052	0.972362	ENSG00000256533
10.4357	-0.272193	0.272232	-0.999856	0.31738	0.87106	ENSG00000256537
1.01981	-0.412891	0.648031	-0.637146	0.52403		ENSG00000256538
6.10555	-0.0477776	0.396094	-0.120622	0.90399	0.99476	ENSG00000256540
0.374601	0.791064	1.30354	0.606857	0.543946		ENSG00000256542
9.75593	-0.908351	1.19747	-0.758562	0.448115	0.922549	ENSG00000256545
41.1448	0.0300191	0.388882	0.0771933	0.93847	0.998169	ENSG00000256546
0.023749	0	4.42675	0	1		ENSG00000256551
2.61885	0.257454	0.506187	0.508615	0.611022	0.959087	ENSG00000256552
2.24067	0.377152	0.573531	0.657597	0.510797	0.942446	ENSG00000256553
0.0879032	-0.114923	2.78978	-0.0411941	0.967141		ENSG00000256557
0.0391628	-0.320553	4.42667	-0.072414	0.942272		ENSG00000256558
0.0141317	0	4.42675	0	1		ENSG00000256560
0.0553472	-0.30686	4.42673	-0.0693197	0.944735		ENSG00000256563
2.63937	-0.790238	0.512103	-1.54312	0.122801	0.702303	ENSG00000256564
5.55697	-0.174638	0.553738	-0.31538	0.752473	0.980582	ENSG00000256566
0.310299	0.315003	1.14988	0.273945	0.784127		ENSG00000256568
0.0269403	-0.114504	4.42673	-0.0258665	0.979364		ENSG00000256569
7.75602	-0.185641	0.365771	-0.507532	0.611782	0.959313	ENSG00000256571
3.99739	-0.886305	0.49472	-1.79153	0.0732083	0.617108	ENSG00000256574
18.6375	-0.114969	0.331969	-0.346324	0.729099	0.97773	ENSG00000256576
0.0243227	-0.0552953	4.42672	-0.0124913	0.990034		ENSG00000256577
20.5129	0.630956	0.374487	1.68485	0.0920167	0.662576	ENSG00000256579
0.51006	0.285573	0.982087	0.290782	0.771218		ENSG00000256581
0.828254	-0.0210004	0.64591	-0.0325129	0.974063		ENSG00000256582
4.01988	1.73168	1.81102	0.956188	0.338977	0.88089	ENSG00000256586
7.15524	0.209735	0.403821	0.519377	0.603498	0.958076	ENSG00000256588
0.324595	-0.1597	1.11888	-0.142732	0.886502		ENSG00000256589
0.227798	-0.0794246	1.7086	-0.0464852	0.962924		ENSG00000256590
123.014	0.348942	0.232555	1.50047	0.133492	0.720677	ENSG00000256591
393.575	-0.0975681	0.243827	-0.400153	0.689044	0.974374	ENSG00000256594
6.0379	0.0992735	0.41041	0.241888	0.808867	0.98439	ENSG00000256596
0						ENSG00000256597
0.0990968	-0.314271	3.99181	-0.0787289	0.937248		ENSG00000256599
1.36077	-0.277091	0.54248	-0.510784	0.609502	0.958994	ENSG00000256603
14.1808	0.140462	0.301233	0.466291	0.641007	0.963458	ENSG00000256604
0.0457245	-0.306858	4.42673	-0.0693194	0.944735		ENSG00000256609
111.887	-0.551379	0.395386	-1.39454	0.163156	0.760236	ENSG00000256612
0.101775	-0.114811	3.04314	-0.0377279	0.969905		ENSG00000256614
0.0847071	-0.0382224	4.03469	-0.0094735	0.992441		ENSG00000256615
48.0881	0.214984	0.235681	0.912183	0.361672	0.89086	ENSG00000256616
5284.2	0.0495331	0.470262	0.105331	0.916113	0.99644	ENSG00000256618
0.0278012	0	4.42675	0	1		ENSG00000256619
6.28147	0.0272355	0.336412	0.0809588	0.935475	0.997952	ENSG00000256625
0						ENSG00000256626
0						ENSG00000256627
71.5931	0.00728005	0.175698	0.041435	0.966949	0.998989	ENSG00000256628
0.055551	-0.499215	4.42673	-0.112773	0.910211		ENSG00000256629
0.00747546	-0.114501	4.42673	-0.0258659	0.979364		ENSG00000256630
0.0278012	0	4.42675	0	1		ENSG00000256631
32.8221	-0.549308	0.440549	-1.24687	0.212445	0.808332	ENSG00000256632
1.59517	-0.246133	0.674332	-0.365002	0.71511	0.976867	ENSG00000256633
3.58616	0.0877094	0.528913	0.16583	0.868291	0.990792	ENSG00000256637
0						ENSG00000256640
0.273993	-0.219322	2.22229	-0.0986918	0.921383		ENSG00000256642
1.60285	2.55639	1.53989	1.6601	0.0968935	0.672851	ENSG00000256643
770.327	-0.0540908	0.130821	-0.413471	0.679262	0.971202	ENSG00000256646
0.0751569	0.243747	3.16533	0.0770052	0.938619		ENSG00000256650
5.01307	-0.31434	0.491954	-0.638961	0.522848	0.943918	ENSG00000256651
0.094062	-0.526643	3.98295	-0.132224	0.894807		ENSG00000256654
0.0548495	-0.586613	4.42675	-0.132515	0.894577		ENSG00000256655
0.0623565	0	4.42675	0	1		ENSG00000256657
0						ENSG00000256658
0.0112956	-0.114501	4.42673	-0.0258659	0.979364		ENSG00000256659
4.30261	-0.339773	0.474144	-0.716604	0.473619	0.931483	ENSG00000256660
0.125564	-0.141815	2.43094	-0.0583375	0.95348		ENSG00000256661
74.2463	-0.600638	0.262921	-2.28448	0.0223433	0.456966	ENSG00000256663
133.92	0.322084	0.244759	1.31593	0.188199	0.786429	ENSG00000256664
64.6668	0.0214327	0.305343	0.0701922	0.944041	0.998536	ENSG00000256667
0.0166122	-0.114502	4.42673	-0.0258661	0.979364		ENSG00000256670
13.248	-0.101319	0.708383	-0.143028	0.886268	0.993353	ENSG00000256671
0.0311783	0	4.42675	0	1		ENSG00000256672
0.0271799	-0.306859	4.42673	-0.0693195	0.944735		ENSG00000256673
1.95153	0.377836	0.618596	0.610796	0.541335	0.947351	ENSG00000256674
0.15486	-0.630735	1.87222	-0.336892	0.736199		ENSG00000256678
0.0990498	0.153672	3.07124	0.0500359	0.960094		ENSG00000256681
15.4747	-0.111514	0.342479	-0.325606	0.744722	0.979711	ENSG00000256682
406.136	0.115038	0.163799	0.702311	0.482485	0.933434	ENSG00000256683
0.0105138	0	4.42675	0	1		ENSG00000256684
1.99941	-0.713291	0.506819	-1.40739	0.159312	0.756577	ENSG00000256686
3.06408	0.129555	0.430748	0.300767	0.763592	0.981845	ENSG00000256690
0						ENSG00000256691
0						ENSG00000256692
3.76497	0.159244	0.453754	0.350947	0.725628	0.977444	ENSG00000256694
0						ENSG00000256695
0.022694	0	4.42675	0	1		ENSG00000256699
0.0254049	0	4.42675	0	1		ENSG00000256703
0.0612046	-0.394257	4.42675	-0.0890625	0.929032		ENSG00000256704
2.87014	-0.162892	0.525527	-0.30996	0.756591	0.981229	ENSG00000256705
0.212307	0.454646	1.51907	0.299292	0.764717		ENSG00000256706
0.550689	0.0983708	0.997868	0.098581	0.921471		ENSG00000256708
0						ENSG00000256709
10.5127	-0.0793496	0.34226	-0.23184	0.816662	0.984505	ENSG00000256712
0.504522	0.764677	1.09999	0.695166	0.486951		ENSG00000256713
0.234582	0.224407	1.89617	0.118347	0.905792		ENSG00000256714
0						ENSG00000256715
0.275032	-0.515766	1.64159	-0.314187	0.753379		ENSG00000256717
3.19334	-0.499258	0.469211	-1.06404	0.287311	0.853081	ENSG00000256720
2.21055	0.774608	0.565318	1.37022	0.170619	0.766002	ENSG00000256721
0.756744	0.0864078	0.738751	0.116965	0.906888		ENSG00000256723
0.286441	0.639754	1.38368	0.462356	0.643826		ENSG00000256725
23.0887	-0.0818775	0.527604	-0.155187	0.876674	0.992898	ENSG00000256731
0.0466554	0.0641597	4.42667	0.0144939	0.988436		ENSG00000256732
0.0134527	-0.394254	4.42675	-0.0890617	0.929033		ENSG00000256733
0.0094965	0	4.42675	0	1		ENSG00000256734
1.70282	-0.266472	0.989491	-0.269302	0.787697	0.983695	ENSG00000256737
0						ENSG00000256739
3.12494	-0.136096	0.485449	-0.280351	0.779209	0.983695	ENSG00000256742
0.780679	-0.0823124	1.18777	-0.0693002	0.944751		ENSG00000256745
0.0151375	-0.586611	4.42675	-0.132515	0.894577		ENSG00000256746
0.705712	-1.51383	0.843826	-1.794	0.0728129		ENSG00000256747
0.143791	-0.499687	2.70062	-0.185027	0.853208		ENSG00000256748
0						ENSG00000256750
38.9864	0.231176	0.217221	1.06424	0.287219	0.853081	ENSG00000256751
0.00845161	-0.114501	4.42673	-0.0258659	0.979364		ENSG00000256752
0.428759	-0.928424	1.31782	-0.704517	0.481111		ENSG00000256756
0						ENSG00000256757
0.0349322	-0.191527	4.42669	-0.0432664	0.965489		ENSG00000256761
0.0121008	-0.114503	4.42673	-0.0258664	0.979364		ENSG00000256762
0.00474825	0	4.42675	0	1		ENSG00000256763
0.00983702	-0.114501	4.42673	-0.0258659	0.979364		ENSG00000256769
439.845	0.141189	0.191908	0.735709	0.461908	0.928472	ENSG00000256771
0						ENSG00000256774
0.323894	-1.63752	1.7322	-0.94534	0.344485		ENSG00000256777
0.425194	0.565091	0.898664	0.628812	0.529472		ENSG00000256779
0.047184	-0.0259168	4.42671	-0.0058546	0.995329		ENSG00000256783
0.354934	1.54485	2.44902	0.630805	0.528168		ENSG00000256786
0						ENSG00000256789
0.166159	-0.114861	2.92542	-0.0392632	0.968681		ENSG00000256790
1.58567	0.682482	0.828072	0.824182	0.409836	0.909781	ENSG00000256797
0.246364	0.159729	1.26012	0.126757	0.899133		ENSG00000256799
76.3163	-0.172739	0.388368	-0.444783	0.656476	0.965534	ENSG00000256802
0.0914549	-0.141017	3.10556	-0.0454079	0.963782		ENSG00000256803
0.0532739	-0.499228	4.33783	-0.115087	0.908376		ENSG00000256804
26.9213	-0.156431	0.323084	-0.484179	0.628259	0.961662	ENSG00000256806
0.257177	0.616517	2.87418	0.214502	0.830156		ENSG00000256810
0.0677481	0.19103	3.64279	0.0524406	0.958178		ENSG00000256811
28.7912	0.523591	0.545861	0.959202	0.337457	0.880848	ENSG00000256812
0.264802	-0.0722084	1.44575	-0.0499454	0.960166		ENSG00000256813
0.028536	-0.0259168	4.42671	-0.0058546	0.995329		ENSG00000256814
0						ENSG00000256815
0.999805	-0.771551	0.522166	-1.4776	0.139516		ENSG00000256817
0						ENSG00000256818
0						ENSG00000256822
0.319086	-0.47584	0.961531	-0.494878	0.620686		ENSG00000256824
0.0527011	-0.114504	4.42673	-0.0258666	0.979364		ENSG00000256825
0.433202	0.0606037	0.912983	0.0663799	0.947075		ENSG00000256826
0.00958133	-0.394254	4.42675	-0.0890617	0.929033		ENSG00000256827
0.0470822	0.154242	4.42663	0.0348441	0.972204		ENSG00000256835
0.0930727	-0.513871	2.4915	-0.20625	0.836596		ENSG00000256837
0.0278012	0	4.42675	0	1		ENSG00000256840
0.0142278	-0.114501	4.42673	-0.0258659	0.979364		ENSG00000256843
0.0492628	-0.114506	4.42673	-0.0258668	0.979364		ENSG00000256844
12.1747	-0.281484	0.272848	-1.03165	0.302234	0.862044	ENSG00000256845
0.280077	-0.0193172	1.43875	-0.0134264	0.989288		ENSG00000256847
1.45581	0.0723264	0.544702	0.132782	0.894366	0.993577	ENSG00000256849
2.50924	-0.435856	0.567256	-0.768359	0.442274	0.919194	ENSG00000256850
0						ENSG00000256851
0.438829	0.678893	0.847126	0.801407	0.422896		ENSG00000256852
58.5067	0.273044	0.737323	0.370318	0.711146	0.976867	ENSG00000256861
0.249617	-0.516205	1.54597	-0.333904	0.738452		ENSG00000256862
0.175581	-0.985846	3.24851	-0.303476	0.761527		ENSG00000256863
0.0278012	0	4.42675	0	1		ENSG00000256868
1.61315	-0.949288	0.966868	-0.981819	0.326189	0.873474	ENSG00000256870
260.307	-0.138052	0.137266	-1.00572	0.314548	0.87005	ENSG00000256872
0.104806	0.063172	2.4637	0.0256411	0.979544		ENSG00000256873
0						ENSG00000256874
0						ENSG00000256875
0						ENSG00000256878
0.206459	-0.322958	1.76159	-0.183333	0.854537		ENSG00000256879
0						ENSG00000256882
0.0505898	-0.128196	4.42667	-0.02896	0.976897		ENSG00000256884
5.24888	0.500393	0.307795	1.62573	0.104006	0.677918	ENSG00000256885
0.0189169	0	4.42675	0	1		ENSG00000256888
0.0176343	-0.394255	4.42675	-0.0890618	0.929033		ENSG00000256889
1.016	1.05798	0.898165	1.17793	0.238824		ENSG00000256892
9.76105	-0.0511155	0.35773	-0.142889	0.886378	0.993353	ENSG00000256894
0.405422	-0.150177	1.11566	-0.134608	0.892922		ENSG00000256895
0.166335	-0.284928	1.60313	-0.177732	0.858933		ENSG00000256896
0.031648	-0.0259168	4.42671	-0.0058546	0.995329		ENSG00000256897
0.577032	-0.22376	0.811562	-0.275715	0.782767		ENSG00000256898
0.796327	-0.367939	0.744691	-0.494083	0.621248		ENSG00000256902
0.155703	-0.219125	2.39274	-0.0915792	0.927032		ENSG00000256904
0						ENSG00000256905
3.04981	0.41539	0.677909	0.612752	0.54004	0.947243	ENSG00000256906
0						ENSG00000256912
1.98191	-0.252006	0.636143	-0.396146	0.691997	0.974821	ENSG00000256913
2.57128	0.162351	0.568466	0.285595	0.775188	0.983695	ENSG00000256914
0.0964633	-0.394617	2.78788	-0.141547	0.887438		ENSG00000256915
2.35354	0.420357	0.724435	0.580255	0.561743	0.950333	ENSG00000256916
0						ENSG00000256917
0.0259697	-0.0259166	4.42671	-0.0058546	0.995329		ENSG00000256922
0.2228	0.489357	1.76911	0.276612	0.782078		ENSG00000256923
0.0229229	-0.586611	4.42675	-0.132515	0.894577		ENSG00000256925
0.195177	-0.518372	1.60703	-0.322564	0.747025		ENSG00000256927
0.294511	-1.38002	1.16519	-1.18438	0.236263		ENSG00000256928
0.0227063	-0.778968	4.42675	-0.175968	0.860319		ENSG00000256929
8.21106	0.137346	0.448482	0.306246	0.759417	0.981603	ENSG00000256937
33.372	-0.462329	0.321026	-1.44016	0.149822	0.746497	ENSG00000256940
0.179282	-0.0511165	1.88028	-0.0271855	0.978312		ENSG00000256943
0.0293832	-0.0259167	4.42671	-0.0058546	0.995329		ENSG00000256944
0						ENSG00000256947
3.87013	0.708031	0.592888	1.19421	0.232397	0.821321	ENSG00000256948
13.2717	-0.389751	0.319385	-1.22032	0.222345	0.813893	ENSG00000256950
0.0550354	-0.0259156	4.42671	-0.0058544	0.995329		ENSG00000256951
0.0300792	0	4.42675	0	1		ENSG00000256953
0.0306303	0.142348	4.42663	0.0321571	0.974347		ENSG00000256955
4.1429	0.903465	0.628089	1.43843	0.150311	0.746497	ENSG00000256956
0.00263344	-0.139518	4.42674	-0.0315172	0.974857		ENSG00000256963
61.8714	0.0226612	0.283833	0.0798397	0.936365	0.998169	ENSG00000256966
1.90405	-0.321821	0.439011	-0.733058	0.463523	0.92899	ENSG00000256967
0.0299042	-0.114501	4.42673	-0.0258659	0.979364		ENSG00000256968
3.19173	0.576402	1.00569	0.573142	0.566549	0.950806	ENSG00000256969
0						ENSG00000256971
0.0141317	0	4.42675	0	1		ENSG00000256972
17.5967	0.832179	0.418423	1.98884	0.0467184	0.549598	ENSG00000256973
2.56456	-0.595979	0.491754	-1.21194	0.225534	0.815585	ENSG00000256975
7.78262	0.543564	0.605754	0.897334	0.369541	0.893324	ENSG00000256977
1.23357	-0.0047981	0.954843	-0.005025	0.995991		ENSG00000256980
32.3709	-0.288517	0.293054	-0.984517	0.324861	0.873167	ENSG00000256981
6.04667	0.281077	0.45895	0.612434	0.540251	0.947243	ENSG00000256982
0.84241	-1.28725	0.931069	-1.38255	0.166802		ENSG00000256984
0.0114033	0	4.42675	0	1		ENSG00000256986
0.382003	-0.0646267	0.93781	-0.0689124	0.945059		ENSG00000256987
0.0121403	0	4.42675	0	1		ENSG00000256988
0.388874	0.0357697	1.9319	0.0185153	0.985228		ENSG00000256989
0.00263344	-0.139518	4.42674	-0.0315172	0.974857		ENSG00000256994
1.79012	0.426522	0.656982	0.649214	0.5162	0.942686	ENSG00000256995
0.0190955	-0.0259168	4.42671	-0.0058546	0.995329		ENSG00000257000
0.654993	0.42603	0.840673	0.506773	0.612314		ENSG00000257002
0						ENSG00000257004
0.029003	-0.114502	4.42673	-0.0258661	0.979364		ENSG00000257005
10.9742	0.168554	0.415039	0.406116	0.684657	0.972704	ENSG00000257006
13.2682	0.333669	0.636812	0.523967	0.600301	0.957538	ENSG00000257008
0.0751418	-0.128267	4.10976	-0.0312102	0.975102		ENSG00000257009
0.0155371	-0.394254	4.42675	-0.0890617	0.929033		ENSG00000257010
0.022694	0	4.42675	0	1		ENSG00000257012
0						ENSG00000257016
136.922	0.164026	0.5562	0.294904	0.768067	0.982241	ENSG00000257017
0.175594	0.525654	1.44911	0.362743	0.716797		ENSG00000257019
0.0132615	0	4.42675	0	1		ENSG00000257020
0.0282634	0	4.42675	0	1		ENSG00000257021
0.28496	-0.145932	1.4283	-0.102171	0.918621		ENSG00000257022
0.8382	-0.52371	0.717263	-0.730151	0.465298		ENSG00000257023
0.0508957	0	4.42675	0	1		ENSG00000257025
2.74746	4.24578	2.80348	1.51447	0.129908	0.71549	ENSG00000257026
236.328	0.0401809	0.268677	0.149551	0.881119	0.993071	ENSG00000257027
39.0262	0.0445754	0.20763	0.214686	0.830012	0.987766	ENSG00000257028
0						ENSG00000257033
0.0868166	0	4.42675	0	1		ENSG00000257034
3.50323	0.0222271	1.12818	0.0197017	0.984281	0.998989	ENSG00000257035
2.43025	0.822591	0.717523	1.14643	0.251617	0.831982	ENSG00000257037
11.1244	0.0968016	0.329426	0.293849	0.768873	0.982241	ENSG00000257038
0.066703	-0.218443	3.63352	-0.0601188	0.952061		ENSG00000257040
0.384513	-0.534691	0.978148	-0.546636	0.584629		ENSG00000257042
0.18878	-0.175496	1.63615	-0.107261	0.914582		ENSG00000257043
0.0226854	-0.394255	4.42675	-0.089062	0.929033		ENSG00000257045
11.6488	-0.531894	1.61264	-0.329828	0.74153	0.97956	ENSG00000257046
0.323189	-1.03376	1.74534	-0.592295	0.553653		ENSG00000257048
3.10691	-0.268919	0.428313	-0.627857	0.530098	0.94493	ENSG00000257052
0						ENSG00000257053
0.0178163	-0.0259158	4.42671	-0.0058544	0.995329		ENSG00000257056
0.87021	-0.813465	0.676073	-1.20322	0.228892		ENSG00000257057
0.37397	1.1033	1.05438	1.0464	0.295378		ENSG00000257058
4.8164	-0.079471	0.393842	-0.201784	0.840085	0.988404	ENSG00000257060
3.54526	0.441664	0.931598	0.474093	0.635434	0.962191	ENSG00000257061
3.22091	-0.627303	1.16397	-0.538933	0.589933	0.95677	ENSG00000257062
0.143734	-0.693988	2.03039	-0.3418	0.732501		ENSG00000257065
0.0903775	0.0850465	2.77129	0.0306884	0.975518		ENSG00000257067
0.203143	-0.246242	2.69272	-0.0914474	0.927137		ENSG00000257069
0						ENSG00000257070
1.26512	0.532514	0.712883	0.746987	0.455072		ENSG00000257072
0.843974	-0.760541	1.16131	-0.6549	0.512532		ENSG00000257073
0.304521	-0.055869	1.32348	-0.0422136	0.966328		ENSG00000257074
0.0312434	-0.139521	4.42674	-0.0315177	0.974857		ENSG00000257075
0.0247807	0	4.42675	0	1		ENSG00000257078
0.314789	0.335943	1.02713	0.327069	0.743616		ENSG00000257083
41.0248	-0.427446	0.347046	-1.23167	0.218074	0.81067	ENSG00000257084
18.3701	-0.0884288	0.280867	-0.314842	0.752882	0.9808	ENSG00000257086
0						ENSG00000257087
0.578821	1.2291	2.21016	0.556116	0.578131		ENSG00000257088
3069.19	-0.157855	0.206408	-0.76477	0.444409	0.9201	ENSG00000257093
0.164729	-0.275034	1.40819	-0.19531	0.84515		ENSG00000257094
0						ENSG00000257095
0.00856234	0	4.42675	0	1		ENSG00000257096
0.0964721	-0.77948	2.49787	-0.312058	0.754996		ENSG00000257097
0.0105138	0	4.42675	0	1		ENSG00000257101
3509.75	-0.226376	0.144309	-1.56869	0.11672	0.693763	ENSG00000257103
0.00474825	0	4.42675	0	1		ENSG00000257105
14.6559	0.48294	0.306474	1.5758	0.115073	0.690387	ENSG00000257108
0.0466596	0.168335	4.42662	0.0380279	0.969665		ENSG00000257109
0						ENSG00000257110
0.714006	0.846311	0.738957	1.14528	0.252094		ENSG00000257113
1.0888	0.376904	0.813075	0.463554	0.642967		ENSG00000257114
0.356205	0.199259	1.20832	0.164906	0.869018		ENSG00000257115
0.400158	0.039256	1.61139	0.0243615	0.980564		ENSG00000257117
0.252776	-1.35033	1.8647	-0.724154	0.468971		ENSG00000257119
10.4353	-0.0766236	0.422335	-0.181429	0.856031	0.990747	ENSG00000257120
0.355881	0.145821	1.27065	0.114761	0.908635		ENSG00000257121
238.321	0.113032	0.289798	0.390039	0.696508	0.975449	ENSG00000257122
0.0141317	0	4.42675	0	1		ENSG00000257124
0.0114033	0	4.42675	0	1		ENSG00000257125
0.0850434	-0.114655	3.55141	-0.0322845	0.974245		ENSG00000257126
4.35621	0.0596112	0.513283	0.116137	0.907544	0.995031	ENSG00000257127
0						ENSG00000257128
0.0141317	0	4.42675	0	1		ENSG00000257129
27.0816	-0.05243	0.279543	-0.187556	0.851224	0.99	ENSG00000257135
0.219581	-0.613792	1.50832	-0.406939	0.684053		ENSG00000257137
7.39494	-0.0307566	0.643384	-0.0478043	0.961872	0.998989	ENSG00000257138
38.0168	0.221621	0.291681	0.759804	0.447372	0.921818	ENSG00000257139
0.0351902	-0.586612	4.42675	-0.132515	0.894577		ENSG00000257141
0.0228926	0	4.42675	0	1		ENSG00000257142
0						ENSG00000257146
0.996046	-0.0176047	0.562561	-0.0312938	0.975035		ENSG00000257150
176.131	0.103973	0.300069	0.346497	0.728969	0.97773	ENSG00000257151
0.159775	-0.321605	2.41576	-0.133128	0.894093		ENSG00000257152
0.016496	-0.114501	4.42673	-0.0258659	0.979364		ENSG00000257155
0.10735	-0.499668	2.73194	-0.182899	0.854877		ENSG00000257156
0.0147089	-0.114501	4.42673	-0.0258659	0.979364		ENSG00000257157
0.441853	0.309421	0.979467	0.315908	0.752073		ENSG00000257159
0.0147089	-0.114501	4.42673	-0.0258659	0.979364		ENSG00000257162
0.0867497	-0.128457	3.50861	-0.036612	0.970794		ENSG00000257164
0.343013	0.0475746	1.57406	0.0302242	0.975888		ENSG00000257165
54.7014	0.013618	0.211175	0.0644868	0.948583	0.998683	ENSG00000257167
7.81411	0.21999	0.400959	0.548659	0.583239	0.955894	ENSG00000257169
0.295262	0.110835	1.24572	0.0889726	0.929104		ENSG00000257171
0.0910679	-0.499281	3.98814	-0.125192	0.900372		ENSG00000257173
0.354882	-0.399855	0.872583	-0.458243	0.646778		ENSG00000257175
22.9647	0.359127	0.335437	1.07063	0.284338	0.851388	ENSG00000257176
85.2756	0.275935	0.402078	0.686273	0.492541	0.938172	ENSG00000257178
0.0750863	0.243742	3.15904	0.0771569	0.938499		ENSG00000257179
6.03638	-0.323526	0.394341	-0.820424	0.411975	0.910642	ENSG00000257180
7.27221	0.85236	0.371078	2.29698	0.0216197	0.450555	ENSG00000257181
0.152367	-0.957429	1.86859	-0.51238	0.608385		ENSG00000257183
1.84118	1.26833	1.12554	1.12685	0.259804	0.835985	ENSG00000257184
0.113507	-0.0260164	3.90698	-0.0066589	0.994687		ENSG00000257185
1.14776	-1.4049	0.876769	-1.60236	0.109076		ENSG00000257191
0						ENSG00000257193
0.777889	0.730422	1.17634	0.620929	0.534646		ENSG00000257194
0.803533	0.539153	0.972833	0.554209	0.579436		ENSG00000257195
1.06127	-0.236742	0.644763	-0.367177	0.713487		ENSG00000257196
0.0347375	0	4.42675	0	1		ENSG00000257198
0.0966769	0.0610525	2.48912	0.0245278	0.980432		ENSG00000257199
0.0316592	-0.30686	4.42673	-0.0693197	0.944735		ENSG00000257202
47.8227	0.286625	0.560956	0.510958	0.60938	0.958994	ENSG00000257207
1.63253	0.650162	0.966565	0.672652	0.501169	0.941219	ENSG00000257210
698.678	0.0596106	0.145003	0.411099	0.681	0.971589	ENSG00000257218
9.85793	0.302602	0.356043	0.849905	0.395378	0.904576	ENSG00000257219
0.0215434	0	4.42675	0	1		ENSG00000257220
2.042	-0.302705	0.628871	-0.481347	0.63027	0.962191	ENSG00000257221
0.248575	0.163609	1.28433	0.127388	0.898633		ENSG00000257222
0						ENSG00000257224
2.76561	-0.116461	0.546868	-0.21296	0.831358	0.987766	ENSG00000257225
0						ENSG00000257226
0.154506	0.430123	4.42648	0.0971705	0.922591		ENSG00000257227
0.246001	-0.024773	1.85095	-0.013384	0.989321		ENSG00000257228
0.877473	1.4048	1.24597	1.12748	0.259541		ENSG00000257230
0.366465	0.39701	1.05241	0.37724	0.705995		ENSG00000257231
0.826543	1.19315	0.705727	1.69067	0.0909003		ENSG00000257235
0						ENSG00000257237
1.1355	-1.92812	0.77197	-2.49766	0.0125018		ENSG00000257239
0.0489089	-0.0259168	4.42671	-0.0058546	0.995329		ENSG00000257241
21.5237	-0.195523	0.361742	-0.540504	0.588849	0.956594	ENSG00000257242
4.07581	0.509119	0.462059	1.10185	0.270528	0.844936	ENSG00000257243
22.8944	-0.211518	0.415674	-0.508856	0.610853	0.959087	ENSG00000257246
8.76071	0.460802	0.481612	0.95679	0.338673	0.88089	ENSG00000257252
0.0402278	-0.0259176	4.42671	-0.0058548	0.995329		ENSG00000257253
0						ENSG00000257254
0.00672559	-0.114501	4.42673	-0.0258659	0.979364		ENSG00000257256
0.529659	0.178406	0.796003	0.224128	0.822658		ENSG00000257258
1.31448	-0.544685	0.689604	-0.789852	0.429614		ENSG00000257259
22.6819	-0.295001	0.26109	-1.12988	0.258527	0.835928	ENSG00000257261
0.0698661	-0.128196	4.42667	-0.02896	0.976897		ENSG00000257262
0.534191	-0.203573	1.2051	-0.168927	0.865854		ENSG00000257264
0.541721	0.0485132	1.73792	0.0279145	0.97773		ENSG00000257265
735.925	0.208001	0.170294	1.22142	0.221925	0.813528	ENSG00000257267
0						ENSG00000257268
0.0685694	-0.320961	3.19463	-0.100469	0.919972		ENSG00000257270
0.268987	-0.887899	1.40158	-0.633499	0.526408		ENSG00000257271
1.22907	0.178247	0.512525	0.347781	0.728004		ENSG00000257272
7.49419	-0.283452	0.544235	-0.520827	0.602488	0.957767	ENSG00000257275
3.44072	-0.263083	0.54618	-0.481679	0.630034	0.962191	ENSG00000257277
32.8963	0.276634	0.378581	0.730712	0.464955	0.929197	ENSG00000257279
0.282519	0.0333802	1.56417	0.0213405	0.982974		ENSG00000257281
0.581448	-1.47346	1.19769	-1.23025	0.218602		ENSG00000257283
0						ENSG00000257284
6.10886	0.931131	0.413108	2.25397	0.0241983	0.464326	ENSG00000257285
0.00390583	-0.114501	4.42673	-0.0258659	0.979364		ENSG00000257286
0						ENSG00000257287
0.159659	-0.46324	1.85714	-0.249437	0.803023		ENSG00000257288
0						ENSG00000257289
0.882051	1.18842	0.788384	1.50741	0.131705		ENSG00000257291
0.0344835	0	4.42675	0	1		ENSG00000257292
0.505456	-0.688054	1.02524	-0.671114	0.502148		ENSG00000257293
23.8369	0.102843	0.357565	0.287619	0.773638	0.983271	ENSG00000257294
0						ENSG00000257296
171.949	0.203682	0.321184	0.634159	0.525977	0.944489	ENSG00000257298
0.0134234	-0.114503	4.42673	-0.0258662	0.979364		ENSG00000257300
0.0668693	-0.0262301	3.21285	-0.0081641	0.993486		ENSG00000257302
12.2165	-0.0403161	0.241518	-0.166928	0.867427	0.990792	ENSG00000257303
0.871012	0.757432	0.673614	1.12443	0.26083		ENSG00000257307
0.104024	-0.157594	2.2545	-0.0699021	0.944272		ENSG00000257308
0.105587	0.430122	4.42648	0.0971703	0.922591		ENSG00000257309
0.535151	0.204038	1.37134	0.148787	0.881721		ENSG00000257310
3144.43	0.343843	0.136987	2.51004	0.0120716	0.386263	ENSG00000257315
0.939645	0.312314	0.787358	0.39666	0.691618		ENSG00000257316
0.0319807	0	4.42675	0	1		ENSG00000257319
3.45265	0.589115	0.53528	1.10057	0.271082	0.845032	ENSG00000257322
0						ENSG00000257323
0.0207887	-0.114501	4.42673	-0.0258659	0.979364		ENSG00000257325
1.82252	-0.0561991	0.589848	-0.0952773	0.924095	0.997729	ENSG00000257327
0.416892	-0.206227	1.17023	-0.176227	0.860115		ENSG00000257329
0.231979	0.233524	1.87447	0.124581	0.900855		ENSG00000257331
0.254681	0.241501	1.88413	0.128176	0.89801		ENSG00000257332
178.401	0.0387213	0.342793	0.112958	0.910064	0.995216	ENSG00000257335
1.1088	0.890931	0.821397	1.08465	0.278075		ENSG00000257336
115.663	0.0591442	0.250342	0.236254	0.813235	0.984505	ENSG00000257337
3.70821	0.487675	0.538964	0.904836	0.365552	0.892019	ENSG00000257341
1.09359	0.163114	0.659103	0.247479	0.804538		ENSG00000257342
0.0228067	0	4.42675	0	1		ENSG00000257343
0.453422	0.667656	1.04295	0.64016	0.522069		ENSG00000257345
0.00963105	0	4.42675	0	1		ENSG00000257346
0.0133106	0	4.42675	0	1		ENSG00000257350
22.3358	0.0277643	0.379263	0.0732058	0.941642	0.998361	ENSG00000257354
2.14143	0.496111	0.498328	0.995551	0.319468	0.87114	ENSG00000257355
0.173692	1.0126	4.33914	0.233365	0.815478		ENSG00000257356
0.119673	0.0610729	2.46292	0.0247969	0.980217		ENSG00000257357
0						ENSG00000257359
0.170417	-0.130292	1.8621	-0.0699705	0.944217		ENSG00000257360
0.0174539	0	4.42675	0	1		ENSG00000257364
439.656	0.170252	0.165856	1.0265	0.304656	0.864907	ENSG00000257365
3.07987	-0.968846	0.902984	-1.07294	0.283299	0.851235	ENSG00000257366
1.17813	-0.307324	0.731598	-0.420071	0.674433		ENSG00000257368
3.68461	-0.268992	0.528522	-0.508952	0.610786	0.959087	ENSG00000257373
0.115943	-0.60358	2.70053	-0.223504	0.823143		ENSG00000257376
1.00216	-0.331219	0.757331	-0.437351	0.661857		ENSG00000257378
54.5246	-0.0693644	0.383732	-0.180763	0.856554	0.990778	ENSG00000257379
4.83291	-0.422804	0.576365	-0.733571	0.46321	0.92888	ENSG00000257381
0.0234827	-0.114501	4.42673	-0.0258659	0.979364		ENSG00000257384
1.07458	1.32691	1.15942	1.14446	0.252435		ENSG00000257386
0						ENSG00000257389
29.2737	-0.308348	0.691181	-0.446117	0.655513	0.96551	ENSG00000257390
15.5888	0.427863	0.430468	0.99395	0.320247	0.871393	ENSG00000257391
0						ENSG00000257392
0.200058	0.11696	2.00807	0.0582451	0.953553		ENSG00000257395
56.162	0.182325	0.244147	0.746784	0.455194	0.926277	ENSG00000257398
0.108804	0.1527	2.24534	0.0680076	0.94578		ENSG00000257400
0						ENSG00000257402
2.41045	0.341683	0.466438	0.732536	0.463841	0.92911	ENSG00000257403
0						ENSG00000257404
0.15246	-0.243556	1.8635	-0.130698	0.896014		ENSG00000257405
0.106433	-0.307173	3.0315	-0.101327	0.919291		ENSG00000257407
1.08462	-0.403525	0.850518	-0.474446	0.635182		ENSG00000257408
0.975056	-1.52088	1.44606	-1.05174	0.29292		ENSG00000257410
0.270409	0.0674438	3.59324	0.0187696	0.985025		ENSG00000257411
0						ENSG00000257414
0.00418162	0	4.42675	0	1		ENSG00000257415
2.2634	-0.223052	1.08861	-0.204896	0.837653	0.98793	ENSG00000257424
0						ENSG00000257426
0						ENSG00000257429
5.80095	0.269387	0.47389	0.56846	0.569723	0.951593	ENSG00000257431
0.190511	-0.336244	1.72976	-0.194388	0.845872		ENSG00000257432
10.309	-0.14819	0.276149	-0.536631	0.591523	0.95733	ENSG00000257433
0.931466	0.991902	0.865829	1.14561	0.251957		ENSG00000257434
0.0112956	-0.114501	4.42673	-0.0258659	0.979364		ENSG00000257435
0.0614163	-0.0383518	3.67727	-0.0104294	0.991679		ENSG00000257438
5.07377	0.414489	0.424631	0.976115	0.329008	0.876083	ENSG00000257443
0.291848	-1.4241	1.11351	-1.27892	0.200924		ENSG00000257444
0.116715	-0.411225	2.69528	-0.152573	0.878735		ENSG00000257445
7.87415	-0.120088	0.353008	-0.340185	0.733717	0.97833	ENSG00000257446
0.0547749	-0.586611	4.42675	-0.132515	0.894577		ENSG00000257449
2.3921	0.616493	0.558713	1.10342	0.269847	0.844936	ENSG00000257452
0.75646	-0.149127	0.878064	-0.169836	0.865139		ENSG00000257453
0.24379	-0.0394047	2.39364	-0.0164622	0.986866		ENSG00000257454
0						ENSG00000257456
0						ENSG00000257458
0						ENSG00000257464
0.048355	-0.394256	4.42675	-0.0890622	0.929032		ENSG00000257465
0.185419	0.18635	1.54403	0.120691	0.903936		ENSG00000257467
0						ENSG00000257470
1.00273	-1.50649	0.961029	-1.56758	0.11698		ENSG00000257472
1.3119	0.543361	0.741966	0.732325	0.46397		ENSG00000257474
20.7149	0.0236385	0.395354	0.0597907	0.952322	0.998683	ENSG00000257475
0						ENSG00000257476
0.306304	-0.225992	0.990314	-0.228203	0.819489		ENSG00000257477
138.243	0.108393	0.27357	0.396215	0.691947	0.974821	ENSG00000257479
0.318258	0.0449108	1.21966	0.0368225	0.970627		ENSG00000257480
28.9233	0.918761	0.375667	2.44568	0.0144578	0.402799	ENSG00000257482
0.866941	1.85236	1.11871	1.65579	0.0977635		ENSG00000257488
19.3639	-0.266027	0.341738	-0.778452	0.436303	0.917965	ENSG00000257489
0.0210412	-0.114502	4.42673	-0.0258661	0.979364		ENSG00000257493
0.0178892	-0.114501	4.42673	-0.0258659	0.979364		ENSG00000257494
2.64887	-0.382607	0.505572	-0.756781	0.449181	0.922958	ENSG00000257495
0.877602	0.578271	0.702121	0.823606	0.410163		ENSG00000257496
9.70002	-0.0635386	0.290215	-0.218936	0.8267	0.987119	ENSG00000257497
10.047	0.0916452	0.303652	0.30181	0.762797	0.981845	ENSG00000257499
0.08419	-0.394388	3.54681	-0.111195	0.911461		ENSG00000257500
2.9622	0.210438	0.538201	0.391002	0.695796	0.975449	ENSG00000257501
0.0359265	0	4.42675	0	1		ENSG00000257503
0.0559573	-0.0818642	4.30988	-0.0189945	0.984845		ENSG00000257504
0.0064305	-0.394254	4.42675	-0.0890617	0.929033		ENSG00000257506
0.327701	0.770945	1.24175	0.620853	0.534697		ENSG00000257507
7.37858	-0.107029	0.363359	-0.294555	0.768334	0.982241	ENSG00000257509
0						ENSG00000257510
19.3815	0.164507	0.336233	0.489265	0.624654	0.960967	ENSG00000257511
39.001	-0.303894	0.260483	-1.16666	0.243349	0.827421	ENSG00000257512
0.608446	0.360894	1.20579	0.299302	0.76471		ENSG00000257513
0.0301414	0	4.42675	0	1		ENSG00000257514
0.691564	-0.485285	1.02276	-0.474485	0.635154		ENSG00000257515
0.0456738	-0.306858	4.42673	-0.0693194	0.944735		ENSG00000257517
0.236524	-0.541383	1.71505	-0.315665	0.752256		ENSG00000257519
0.0319198	-0.114502	4.42673	-0.0258661	0.979364		ENSG00000257520
0.0799886	-0.218468	3.54876	-0.0615619	0.950912		ENSG00000257522
0.00263344	-0.139518	4.42674	-0.0315172	0.974857		ENSG00000257523
32.3259	-0.335552	0.449335	-0.746775	0.455199	0.926277	ENSG00000257524
0.304948	0.0187139	1.16426	0.0160736	0.987176		ENSG00000257526
2.34924	0.605123	0.845394	0.715788	0.474122	0.931483	ENSG00000257527
0.692551	-0.361418	0.883624	-0.409018	0.682527		ENSG00000257528
15.9335	1.97994	0.708875	2.79308	0.00522091	0.290265	ENSG00000257529
0.136364	-0.026187	3.31873	-0.0078907	0.993704		ENSG00000257530
1.91117	-0.0450281	0.630963	-0.0713642	0.943108	0.998536	ENSG00000257531
4.63983	0.0692669	0.481415	0.143882	0.885594	0.993353	ENSG00000257534
2.23065	-0.0636738	0.688434	-0.0924907	0.926308	0.99775	ENSG00000257539
6.74785	1.821	0.816456	2.23037	0.0257228	0.470912	ENSG00000257540
0.268282	0.268493	2.33076	0.115195	0.90829		ENSG00000257541
16.5697	0.69816	0.376634	1.85368	0.0637847	0.595927	ENSG00000257542
0.0329988	0.0641606	4.42667	0.0144941	0.988436		ENSG00000257543
0.0159869	-0.394254	4.42675	-0.0890617	0.929033		ENSG00000257545
0.00474825	0	4.42675	0	1		ENSG00000257548
0.697161	0.354655	0.827708	0.428479	0.668302		ENSG00000257550
4.02114	0.379472	0.401783	0.944469	0.34493	0.882423	ENSG00000257551
2.98441	-0.25795	0.423749	-0.608733	0.542701	0.947957	ENSG00000257553
21.0968	-0.17305	0.26864	-0.644172	0.519464	0.943228	ENSG00000257556
5.45984	0.147242	0.306637	0.480184	0.631097	0.962191	ENSG00000257557
0						ENSG00000257558
3.07987	-0.968846	0.902984	-1.07294	0.283299	0.851235	ENSG00000257563
0.213522	-0.874444	1.60201	-0.545843	0.585174		ENSG00000257564
0.0783275	-0.025979	4.08304	-0.0063627	0.994923		ENSG00000257568
0.0192437	-0.114502	4.42673	-0.0258661	0.979364		ENSG00000257569
0						ENSG00000257570
0.449536	-0.434141	1.0326	-0.420436	0.674167		ENSG00000257572
0.106797	-0.0263053	3.04859	-0.0086287	0.993115		ENSG00000257573
6.19952	-0.417132	0.436132	-0.956435	0.338852	0.88089	ENSG00000257576
0.0102241	0	4.42675	0	1		ENSG00000257579
0.159959	0.707679	1.88709	0.37501	0.707653		ENSG00000257580
0.683775	0.93228	0.974905	0.956278	0.338932		ENSG00000257582
0.0166366	-0.394254	4.42675	-0.0890617	0.929033		ENSG00000257583
0.0832586	-0.394256	4.42675	-0.0890622	0.929032		ENSG00000257585
0						ENSG00000257586
0						ENSG00000257587
53.2576	-0.33585	0.52602	-0.638474	0.523165	0.943918	ENSG00000257588
99.0907	0.321656	0.244682	1.31458	0.18865	0.786435	ENSG00000257591
6702.82	-0.10899	0.280813	-0.388124	0.697924	0.975449	ENSG00000257594
1.43054	-1.59466	0.713202	-2.23592	0.025357	0.468526	ENSG00000257595
0.0234592	0.00082896	4.42669	0.00018726	0.999851		ENSG00000257596
3.87741	0.082791	0.454809	0.182035	0.855556	0.99037	ENSG00000257599
0						ENSG00000257603
0						ENSG00000257604
12.9261	0.405971	0.294367	1.37913	0.167854	0.763096	ENSG00000257605
8.8051	-0.327708	0.443498	-0.738916	0.459958	0.928262	ENSG00000257607
417.992	0.00248344	0.311179	0.00798073	0.993632	0.999414	ENSG00000257608
0.0311783	0	4.42675	0	1		ENSG00000257609
1.7714	0.180557	0.468824	0.385128	0.700142	0.975893	ENSG00000257611
0.0855644	-0.114501	4.42673	-0.0258659	0.979364		ENSG00000257612
3.25713	0.7637	0.438275	1.74251	0.0814185	0.637742	ENSG00000257613
0.0275943	-0.114502	4.42673	-0.025866	0.979364		ENSG00000257614
0.464939	0.0371786	0.873387	0.0425683	0.966046		ENSG00000257616
1153.58	0.213724	0.20363	1.04957	0.293915	0.858388	ENSG00000257621
0.986553	1.21645	1.87372	0.649215	0.5162		ENSG00000257622
0.453128	-0.251318	0.998776	-0.251626	0.80133		ENSG00000257624
0						ENSG00000257629
0						ENSG00000257634
0.0770944	-0.0261074	3.56189	-0.0073296	0.994152		ENSG00000257635
2.39524	2.16502	1.50197	1.44145	0.149457	0.745981	ENSG00000257636
0.0257644	-0.114503	4.42673	-0.0258663	0.979364		ENSG00000257638
0.354535	0.676431	1.09351	0.618587	0.536189		ENSG00000257639
0.0094965	0	4.42675	0	1		ENSG00000257640
3.94808	0.491642	0.511902	0.960422	0.336843	0.880848	ENSG00000257642
0.0644308	-0.0558359	3.65934	-0.0152585	0.987826		ENSG00000257643
0.0286591	-0.114502	4.42673	-0.0258661	0.979364		ENSG00000257644
0.189341	-0.492343	1.51199	-0.325626	0.744707		ENSG00000257645
0.0346556	-0.306858	4.42673	-0.0693194	0.944735		ENSG00000257647
0						ENSG00000257648
0.110841	-0.218273	4.42671	-0.0493081	0.960674		ENSG00000257649
0.0873266	-0.32387	2.79687	-0.115797	0.907813		ENSG00000257653
0.0342494	0	4.42675	0	1		ENSG00000257654
0.0857109	-0.307284	2.7808	-0.110502	0.912011		ENSG00000257657
0.0311895	-0.394255	4.42675	-0.089062	0.929033		ENSG00000257658
4.34239	-0.334781	0.489651	-0.683714	0.494156	0.939452	ENSG00000257660
0						ENSG00000257662
1.71368	0.258071	0.446939	0.577417	0.563658	0.950397	ENSG00000257663
0.078635	-0.16104	3.13877	-0.0513066	0.959081		ENSG00000257664
0.121897	-0.681529	2.69994	-0.252424	0.800714		ENSG00000257666
0.436287	0.795301	0.919191	0.865218	0.386919		ENSG00000257668
1.59246	-0.226948	0.709175	-0.320016	0.748956	0.98024	ENSG00000257671
0.0457688	0.0641606	4.42667	0.0144941	0.988436		ENSG00000257672
0.857189	-0.0857773	0.849639	-0.100957	0.919584		ENSG00000257674
0.450556	0.22652	1.0746	0.210795	0.833048		ENSG00000257675
0						ENSG00000257677
3.22525	0.159947	0.612228	0.261254	0.793897	0.983695	ENSG00000257680
5.58965	0.00601951	0.465961	0.0129185	0.989693	0.998989	ENSG00000257681
0.0258492	0.0446119	4.42667	0.010078	0.991959		ENSG00000257682
0.117503	0.0565211	2.80001	0.020186	0.983895		ENSG00000257683
0						ENSG00000257687
0.271457	-0.258112	1.12539	-0.229352	0.818595		ENSG00000257691
1.98128	-0.323389	0.655032	-0.493699	0.621518	0.96048	ENSG00000257692
0.482662	0.0906421	0.868109	0.104413	0.916841		ENSG00000257696
45.7265	0.214225	0.236966	0.904032	0.365978	0.892019	ENSG00000257698
0						ENSG00000257700
117.148	0.0460621	0.206786	0.222753	0.823728	0.986436	ENSG00000257702
0.0471799	-0.0259176	4.42642	-0.0058552	0.995328		ENSG00000257703
112.809	0.0612258	0.191806	0.319207	0.74957	0.98024	ENSG00000257704
0.179532	0.0749886	1.49384	0.0501985	0.959964		ENSG00000257711
0.158698	-0.129908	2.01665	-0.0644176	0.948638		ENSG00000257715
4.60082	-0.161238	0.327314	-0.492609	0.622289	0.96062	ENSG00000257718
0.0972241	0.375613	2.4865	0.151061	0.879928		ENSG00000257720
0						ENSG00000257721
1.36	-0.476588	0.990623	-0.4811	0.630446	0.962191	ENSG00000257723
0.116895	0.441991	2.71846	0.162588	0.870842		ENSG00000257725
0						ENSG00000257726
1564.95	-0.217816	0.171388	-1.27089	0.203766	0.799885	ENSG00000257727
0						ENSG00000257729
0						ENSG00000257730
0						ENSG00000257731
1.87503	0.397283	0.612073	0.649078	0.516288	0.942686	ENSG00000257732
1.48134	0.378945	0.610687	0.620522	0.534914	0.946981	ENSG00000257735
0.0116027	-0.114501	4.42673	-0.0258659	0.979364		ENSG00000257737
0						ENSG00000257738
3.18777	0.177249	0.620862	0.285489	0.775269	0.983695	ENSG00000257740
0.0141317	0	4.42675	0	1		ENSG00000257741
383.635	-0.0874815	0.192964	-0.453356	0.650292	0.965219	ENSG00000257742
2214.65	0.107276	0.518485	0.206903	0.836086	0.987766	ENSG00000257743
0.442208	0.104439	0.965673	0.108151	0.913876		ENSG00000257746
0.043625	-0.0259185	4.42671	-0.005855	0.995328		ENSG00000257747
0						ENSG00000257748
2.47618	0.129208	0.480651	0.268818	0.78807	0.983695	ENSG00000257749
0						ENSG00000257750
0.0126531	-0.114501	4.42673	-0.0258659	0.979364		ENSG00000257751
3.40776	0.442263	0.458176	0.965269	0.33441	0.879317	ENSG00000257752
0						ENSG00000257754
4.33943	0.110661	0.353978	0.31262	0.75457	0.981068	ENSG00000257755
0.0187864	0	4.42675	0	1		ENSG00000257756
0.040692	-0.114503	4.42673	-0.0258663	0.979364		ENSG00000257757
1.00989	0.759205	0.958884	0.791759	0.428501		ENSG00000257758
2.87061	1.04951	0.614311	1.70843	0.0875568	0.652173	ENSG00000257759
0.160388	-0.147798	2.95242	-0.0500601	0.960074		ENSG00000257760
0.163261	0.192003	1.63711	0.117282	0.906637		ENSG00000257761
0.0708961	-0.0259176	4.42671	-0.0058548	0.995329		ENSG00000257762
0.0180375	-0.114502	4.42673	-0.0258661	0.979364		ENSG00000257763
37.3871	1.20644	0.581264	2.07554	0.0379364	0.521304	ENSG00000257764
0.939461	-1.10683	0.950723	-1.1642	0.244342		ENSG00000257766
2.96677	1.01744	1.47272	0.690856	0.489656	0.936923	ENSG00000257767
0.728791	-0.567832	0.812521	-0.698852	0.484645		ENSG00000257769
23.2925	0.00167392	0.354091	0.00472735	0.996228	0.999716	ENSG00000257771
0.866378	-1.39047	1.11587	-1.24609	0.212733		ENSG00000257773
0.0581216	-0.218299	4.27603	-0.0510518	0.959284		ENSG00000257777
0.0731896	-0.691574	4.42673	-0.156227	0.875854		ENSG00000257779
0						ENSG00000257780
0						ENSG00000257781
0.00884112	-0.114501	4.42673	-0.0258659	0.979364		ENSG00000257784
0						ENSG00000257786
0.022694	0	4.42675	0	1		ENSG00000257787
5.13376	-0.291536	0.55932	-0.521233	0.602204	0.957757	ENSG00000257790
0.0114615	-0.394254	4.42675	-0.0890617	0.929033		ENSG00000257792
0.029025	-0.394254	4.42675	-0.0890617	0.929033		ENSG00000257794
0						ENSG00000257797
63.2777	0.187917	0.238638	0.787457	0.431014	0.917153	ENSG00000257800
0.0620883	0.319338	4.26032	0.0749563	0.940249		ENSG00000257802
27.1384	-0.0417821	0.355652	-0.11748	0.906479	0.995031	ENSG00000257803
0.0672907	-0.218316	4.1828	-0.0521937	0.958374		ENSG00000257807
0.017849	0	4.42675	0	1		ENSG00000257808
0.92948	-0.268718	0.729695	-0.368261	0.712679		ENSG00000257809
0.245361	0.162247	1.23662	0.131202	0.895616		ENSG00000257813
32.6124	-0.0955814	0.229731	-0.416057	0.677368	0.970983	ENSG00000257815
0						ENSG00000257816
0.529775	0.629358	0.860319	0.73154	0.464449		ENSG00000257817
16.3326	0.857895	0.38146	2.24898	0.024514	0.46456	ENSG00000257818
0.00469122	0	4.42675	0	1		ENSG00000257820
0.0160992	0	4.42675	0	1		ENSG00000257823
0.0312564	0	4.42675	0	1		ENSG00000257824
0						ENSG00000257825
0						ENSG00000257826
2.42249	-0.237099	0.521431	-0.454708	0.64932	0.96504	ENSG00000257829
0.195614	-0.247566	1.37089	-0.180588	0.856691		ENSG00000257830
4.93388	1.45711	1.22181	1.19259	0.23303	0.821516	ENSG00000257831
1.30455	-0.223219	0.566944	-0.393723	0.693786		ENSG00000257835
0						ENSG00000257837
9.94323	1.0838	0.342545	3.16395	0.00155644	0.188943	ENSG00000257838
6.71778	0.171836	0.329613	0.521328	0.602138	0.957729	ENSG00000257839
0.470681	1.6045	4.2507	0.377468	0.705826		ENSG00000257842
0						ENSG00000257844
0.0166366	-0.394254	4.42675	-0.0890617	0.929033		ENSG00000257845
0.0819858	-0.499636	2.79488	-0.178768	0.85812		ENSG00000257846
0.0311783	0	4.42675	0	1		ENSG00000257847
0						ENSG00000257848
0.153609	-0.190508	1.76323	-0.108045	0.91396		ENSG00000257849
0.263456	0.139883	1.64963	0.0847968	0.932423		ENSG00000257851
0						ENSG00000257852
0.0146577	0	4.42675	0	1		ENSG00000257853
0.425432	1.18788	2.18003	0.544893	0.585827		ENSG00000257855
0.223157	-1.14723	1.71788	-0.66782	0.504249		ENSG00000257858
1.33766	0.226335	0.73194	0.309226	0.75715		ENSG00000257859
0						ENSG00000257860
0						ENSG00000257863
0.0166366	-0.394254	4.42675	-0.0890617	0.929033		ENSG00000257864
0						ENSG00000257865
0						ENSG00000257868
14.1099	-0.0079475	0.359435	-0.0221109	0.982359	0.998989	ENSG00000257869
0.646647	0.29606	0.790086	0.374719	0.70787		ENSG00000257870
0.0408026	-0.114503	4.42673	-0.0258663	0.979364		ENSG00000257872
2.30828	0.286226	0.441346	0.648529	0.516643	0.942836	ENSG00000257875
8.81103	0.264663	0.382975	0.691072	0.489521	0.936923	ENSG00000257877
1.61499	0.66041	0.675763	0.97728	0.32843	0.875823	ENSG00000257878
0.0938982	0.0634634	2.75889	0.0230032	0.981648		ENSG00000257879
1.21295	1.01747	0.688408	1.478	0.139408		ENSG00000257880
0.723262	-1.85332	0.879349	-2.1076	0.0350654		ENSG00000257883
0.496344	0.390539	1.12962	0.345727	0.729548		ENSG00000257884
0.112403	-0.383155	2.73212	-0.140241	0.88847		ENSG00000257885
0.0209847	-0.394255	4.42675	-0.0890618	0.929033		ENSG00000257886
3.46829	0.443387	0.5519	0.803383	0.421753	0.915164	ENSG00000257890
0.0590688	-0.128197	4.42667	-0.0289602	0.976896		ENSG00000257891
11.378	-0.763515	0.813938	-0.93805	0.348219	0.884623	ENSG00000257893
499.714	0.0667399	0.30544	0.218504	0.827037	0.987119	ENSG00000257894
0.0206249	-0.114501	4.42673	-0.0258659	0.979364		ENSG00000257896
0.00963105	0	4.42675	0	1		ENSG00000257897
0.0161297	0	4.42675	0	1		ENSG00000257898
0						ENSG00000257899
51.1707	-0.0593674	0.356982	-0.166303	0.867918	0.990792	ENSG00000257900
0.23117	-0.321643	2.38755	-0.134716	0.892836		ENSG00000257903
0.0135259	0	4.42675	0	1		ENSG00000257904
0						ENSG00000257905
0.062368	-0.114531	4.22735	-0.0270928	0.978386		ENSG00000257906
17.1847	-0.468465	0.50253	-0.932215	0.351226	0.886123	ENSG00000257907
0.0495769	-0.0259234	4.38984	-0.0059053	0.995288		ENSG00000257910
0.0113509	0	4.42675	0	1		ENSG00000257912
5.87027	-0.32744	0.405405	-0.807686	0.419271	0.913797	ENSG00000257913
0.0405985	0	4.42675	0	1		ENSG00000257915
0.309611	0.753847	0.977661	0.771071	0.440665		ENSG00000257918
0						ENSG00000257920
1.39503	0.0461812	0.609953	0.0757127	0.939648	0.998169	ENSG00000257921
0						ENSG00000257922
5050.96	0.0754183	0.102884	0.73304	0.463534	0.92899	ENSG00000257923
0.503555	0.142833	0.939606	0.152013	0.879176		ENSG00000257924
4.92756	0.31539	0.722339	0.436623	0.662385	0.967743	ENSG00000257925
0.0144313	0	4.42675	0	1		ENSG00000257927
196.31	0.101216	0.304183	0.332747	0.739325	0.97933	ENSG00000257931
0.0316182	0	4.42675	0	1		ENSG00000257932
0.022343	-0.114501	4.42673	-0.0258659	0.979364		ENSG00000257933
0.0441658	-0.499215	4.42673	-0.112773	0.910211		ENSG00000257935
0.191841	0.499399	1.45862	0.342378	0.732067		ENSG00000257938
0.602863	-1.02992	0.812201	-1.26807	0.204774		ENSG00000257940
1.04084	-0.375764	0.576571	-0.651722	0.51458		ENSG00000257941
0.017849	0	4.42675	0	1		ENSG00000257943
11.9331	-0.185262	0.351122	-0.527629	0.597757	0.957538	ENSG00000257947
0						ENSG00000257948
268.243	-0.220997	0.174014	-1.26999	0.204087	0.799885	ENSG00000257949
129.077	0.0285556	0.34851	0.0819362	0.934697	0.997952	ENSG00000257950
0.130627	0.0641609	4.42667	0.0144942	0.988436		ENSG00000257951
0.189802	-0.624943	1.33103	-0.46952	0.638698		ENSG00000257953
18.1831	-0.382008	0.394268	-0.968904	0.332593	0.8779	ENSG00000257954
0.0228351	-0.394257	4.42675	-0.0890623	0.929032		ENSG00000257955
0.035643	-0.114502	4.42673	-0.0258661	0.979364		ENSG00000257956
0.0188219	0	4.42675	0	1		ENSG00000257957
0.0583531	-0.306978	3.70488	-0.0828576	0.933965		ENSG00000257958
0.00474825	0	4.42675	0	1		ENSG00000257959
6.20246	0.0845877	0.452007	0.187138	0.851552	0.99	ENSG00000257960
0.0216605	-0.0259158	4.42671	-0.0058544	0.995329		ENSG00000257962
0.396071	-0.370488	0.83632	-0.442998	0.657767		ENSG00000257964
48.2198	0.199212	0.349556	0.5699	0.568746	0.951184	ENSG00000257966
6.8989	0.196295	0.396424	0.495165	0.620483	0.960091	ENSG00000257970
0.168042	0.417618	2.03984	0.20473	0.837783		ENSG00000257973
0.0180452	-0.0259158	4.42671	-0.0058544	0.995329		ENSG00000257976
0.668717	0.244312	4.42659	0.0551919	0.955986		ENSG00000257977
0						ENSG00000257979
1.38904	-1.04716	0.699476	-1.49706	0.134376	0.721628	ENSG00000257985
0.00474825	0	4.42675	0	1		ENSG00000257986
1.78217	0.14447	0.797879	0.181068	0.856314	0.990778	ENSG00000257987
0.0779242	-0.0386308	3.1499	-0.0122641	0.990215		ENSG00000257989
2.067	0.109313	0.424712	0.257381	0.796885	0.983695	ENSG00000257990
0.025687	0	4.42675	0	1		ENSG00000257991
0.00474825	0	4.42675	0	1		ENSG00000257994
0						ENSG00000257995
0						ENSG00000257997
0.0278223	-0.0259166	4.42671	-0.0058546	0.995329		ENSG00000257998
1.17908	-0.296856	0.529333	-0.560811	0.574927		ENSG00000257999
0.682682	0.700752	0.88324	0.793388	0.427552		ENSG00000258001
0.0200238	-0.394255	4.42675	-0.089062	0.929033		ENSG00000258007
1.05237	-0.687756	0.975368	-0.705125	0.480732		ENSG00000258010
1.16834	0.159326	1.02964	0.154739	0.877027		ENSG00000258011
0.310769	0.640484	1.27342	0.502963	0.614991		ENSG00000258012
0.155528	0.710821	2.40874	0.295101	0.767917		ENSG00000258013
0.0570338	-0.0381467	4.29654	-0.0088785	0.992916		ENSG00000258016
25.6616	0.121958	0.362867	0.336095	0.736799	0.978809	ENSG00000258017
0.36371	-0.11534	2.2147	-0.0520792	0.958466		ENSG00000258018
0.391648	0.0156999	1.35175	0.0116145	0.990733		ENSG00000258021
0.0370923	-0.0259158	4.42671	-0.0058544	0.995329		ENSG00000258024
0						ENSG00000258026
0.10966	-0.411421	2.45659	-0.167476	0.866995		ENSG00000258027
0.259116	-1.85864	1.4273	-1.30221	0.192845		ENSG00000258028
1.52637	0.704461	0.757939	0.929443	0.352659	0.886696	ENSG00000258033
0.0331285	-0.306859	4.42673	-0.0693195	0.944735		ENSG00000258034
0.0284016	0	4.42675	0	1		ENSG00000258035
0						ENSG00000258036
0.688445	-1.18249	0.928331	-1.27378	0.202743		ENSG00000258038
0.00474825	0	4.42675	0	1		ENSG00000258039
1.34904	1.11568	0.814336	1.37005	0.170671		ENSG00000258040
0.0438335	-0.30686	4.42673	-0.0693197	0.944735		ENSG00000258044
0.275835	0.773281	1.15584	0.669022	0.503482		ENSG00000258048
0.855139	-0.017363	0.735717	-0.0236001	0.981172		ENSG00000258050
0						ENSG00000258051
0.128445	-0.271239	2.46467	-0.110051	0.912369		ENSG00000258052
7.03569	0.433253	0.555644	0.779731	0.435549	0.917965	ENSG00000258053
98.346	-0.001748	0.192662	-0.009073	0.992761	0.999262	ENSG00000258056
17.9674	0.331241	0.293814	1.12738	0.25958	0.835985	ENSG00000258057
0.776925	2.65539	2.60901	1.01778	0.308783		ENSG00000258064
0.0141317	0	4.42675	0	1		ENSG00000258065
1.31117	1.34217	0.681728	1.96877	0.0489797		ENSG00000258066
0.816474	0.210463	0.813452	0.258728	0.795845		ENSG00000258068
0.0214556	-0.0259158	4.42671	-0.0058544	0.995329		ENSG00000258071
1.28711	-0.241726	0.585007	-0.413202	0.679459		ENSG00000258072
0						ENSG00000258073
0.0171247	0	4.42675	0	1		ENSG00000258074
0.0510823	0	4.42675	0	1		ENSG00000258076
6.25963	-0.390393	0.65072	-0.599939	0.548547	0.949803	ENSG00000258077
4.60155	0.2719	0.542577	0.501127	0.616282	0.959714	ENSG00000258080
8.12918	0.18936	0.596709	0.31734	0.750985	0.98024	ENSG00000258081
4.86366	-0.144264	0.326287	-0.442138	0.658389	0.966438	ENSG00000258082
0.715683	1.43626	0.906621	1.58419	0.113149		ENSG00000258083
0.0317826	-0.394256	4.42675	-0.0890622	0.929032		ENSG00000258084
0.0170161	0	4.42675	0	1		ENSG00000258086
4.21142	-1.09363	0.620443	-1.76266	0.0779576	0.628966	ENSG00000258088
0.443485	-0.228934	0.772431	-0.296381	0.766939		ENSG00000258090
0						ENSG00000258091
0.219321	-0.144072	1.69332	-0.0850827	0.932196		ENSG00000258092
0.0583621	-0.218298	4.27315	-0.051086	0.959257		ENSG00000258093
0.118826	-0.500031	2.23724	-0.223504	0.823143		ENSG00000258096
0						ENSG00000258098
2.18845	-0.334138	0.472325	-0.707433	0.479298	0.932613	ENSG00000258099
2.75327	0.480424	0.505974	0.949504	0.342364	0.881693	ENSG00000258100
0.624213	0.91568	0.806028	1.13604	0.25594		ENSG00000258101
0.778805	-0.329739	1.19311	-0.276369	0.782265		ENSG00000258102
0.0167465	-0.114501	4.42673	-0.0258659	0.979364		ENSG00000258104
0						ENSG00000258107
0.0334778	-0.394255	4.42675	-0.0890618	0.929033		ENSG00000258108
0						ENSG00000258109
9.2771	0.0495889	0.347924	0.142528	0.886663	0.993353	ENSG00000258111
0.0656937	0.0313305	2.86915	0.0109198	0.991287		ENSG00000258112
0.0116027	-0.114501	4.42673	-0.0258659	0.979364		ENSG00000258114
0.0388471	-0.114502	4.42673	-0.025866	0.979364		ENSG00000258115
2.85174	-1.01465	0.609894	-1.66365	0.0961831	0.6722	ENSG00000258116
0.0265028	0	4.42675	0	1		ENSG00000258117
0.0514297	-0.306859	4.42673	-0.0693195	0.944735		ENSG00000258118
0.0713041	-0.3069	4.15305	-0.0738975	0.941092		ENSG00000258119
0.017849	0	4.42675	0	1		ENSG00000258120
0						ENSG00000258121
1.33292	0.490013	0.679032	0.721634	0.47052		ENSG00000258122
363.958	0.0476475	0.298802	0.159462	0.873305	0.991964	ENSG00000258123
0.0297045	-0.306858	4.42673	-0.0693194	0.944735		ENSG00000258125
9.95134	0.32505	0.457139	0.711052	0.477052	0.931483	ENSG00000258128
75.4103	-0.141907	0.313255	-0.453008	0.650543	0.965219	ENSG00000258130
0.413644	-0.179743	1.06583	-0.168641	0.866079		ENSG00000258131
0.0459258	-0.139521	4.42674	-0.0315177	0.974857		ENSG00000258133
0.0191322	-0.114502	4.42673	-0.0258661	0.979364		ENSG00000258134
0.315589	0.378499	1.33957	0.282552	0.77752		ENSG00000258135
0.451125	0.484003	0.834974	0.579662	0.562142		ENSG00000258136
0.97326	0.876571	0.815782	1.07452	0.282592		ENSG00000258137
0.00856234	0	4.42675	0	1		ENSG00000258140
0.00379342	0	4.42675	0	1		ENSG00000258142
0.0258565	-0.499215	4.42673	-0.112773	0.910211		ENSG00000258144
0.0392002	0	4.42675	0	1		ENSG00000258148
5.70628	0.567883	0.737911	0.769582	0.441548	0.918901	ENSG00000258150
0.727792	-0.723189	0.5852	-1.2358	0.216534		ENSG00000258153
0						ENSG00000258154
0.0516505	-0.499321	3.77177	-0.132384	0.894681		ENSG00000258159
0.0368755	-0.114505	4.42673	-0.0258666	0.979364		ENSG00000258162
0						ENSG00000258167
5.08583	0.564603	0.407187	1.38659	0.165565	0.760949	ENSG00000258168
14.3932	-0.267331	0.350286	-0.763179	0.445357	0.920355	ENSG00000258169
6.57854	0.049189	0.406347	0.121052	0.90365	0.99476	ENSG00000258170
0.287513	0.682045	1.14162	0.597436	0.550216		ENSG00000258171
0.252187	0.288227	1.24451	0.231599	0.81685		ENSG00000258172
0						ENSG00000258173
7.10599	0.99324	1.08192	0.918036	0.3586	0.889112	ENSG00000258175
0.116623	0.0506065	2.4684	0.0205018	0.983643		ENSG00000258177
0						ENSG00000258178
0.133923	-0.0396991	2.22455	-0.0178459	0.985762		ENSG00000258179
1.52224	0.142923	0.607474	0.235275	0.813995	0.984505	ENSG00000258181
0.138351	0.509444	2.45409	0.207589	0.83555		ENSG00000258183
0						ENSG00000258184
0.160707	0.049681	1.44469	0.0343887	0.972567		ENSG00000258185
1.11316	1.64782	4.42333	0.372531	0.709498		ENSG00000258186
0.0382644	0	4.42675	0	1		ENSG00000258188
0.0123032	-0.394254	4.42675	-0.0890617	0.929033		ENSG00000258193
0						ENSG00000258196
0.061108	0	4.42675	0	1		ENSG00000258197
0.0424839	-0.499216	4.42673	-0.112773	0.910211		ENSG00000258198
8.20748	0.707465	0.298204	2.37242	0.0176722	0.421274	ENSG00000258199
0						ENSG00000258202
0						ENSG00000258203
0.106102	0.0492453	1.91178	0.0257589	0.97945		ENSG00000258204
0						ENSG00000258205
0.0947486	0.315318	2.76979	0.113842	0.909363		ENSG00000258206
14.563	-0.0477355	0.443512	-0.107631	0.914289	0.995665	ENSG00000258210
0.0521886	-0.394259	4.42675	-0.0890627	0.929032		ENSG00000258212
0.0674877	0.154242	4.42663	0.0348442	0.972204		ENSG00000258214
1.23778	-0.344162	0.560799	-0.613699	0.539414		ENSG00000258215
0.167611	0.0173551	1.75626	0.00988183	0.992116		ENSG00000258216
0.0323326	-0.394255	4.42675	-0.089062	0.929033		ENSG00000258220
0						ENSG00000258223
0						ENSG00000258224
1.14395	2.02072	1.53751	1.31428	0.188752		ENSG00000258225
357.151	0.820515	0.322774	2.54207	0.0110197	0.372661	ENSG00000258227
8.15326	0.112746	0.390331	0.288848	0.772698	0.983186	ENSG00000258230
0.33947	-1.61251	0.948367	-1.7003	0.0890743		ENSG00000258231
2.6236	0.0733758	0.636233	0.115328	0.908185	0.995031	ENSG00000258232
3.04267	0.862552	0.559531	1.54156	0.12318	0.70263	ENSG00000258233
0						ENSG00000258234
0						ENSG00000258235
0.298183	-1.87309	2.20017	-0.851339	0.394581		ENSG00000258239
0.335354	1.1332	2.29253	0.4943	0.621095		ENSG00000258240
22.9157	-0.0857101	0.22289	-0.38454	0.700578	0.975925	ENSG00000258242
0.0421284	-0.394256	4.42675	-0.0890622	0.929032		ENSG00000258244
0.982891	-0.082154	0.790435	-0.103935	0.917221		ENSG00000258245
0.0530113	0.0641589	4.42667	0.0144937	0.988436		ENSG00000258247
0.128002	-0.114505	4.41627	-0.0259279	0.979315		ENSG00000258249
0.0112041	0	4.42675	0	1		ENSG00000258251
0.344119	-0.220676	1.5974	-0.138147	0.890124		ENSG00000258252
0.0225911	-0.0259158	4.42671	-0.0058544	0.995329		ENSG00000258253
0						ENSG00000258254
14.0735	0.404989	0.39969	1.01326	0.310938	0.868739	ENSG00000258256
0.0371038	-0.394256	4.42675	-0.0890622	0.929032		ENSG00000258260
0.0946486	0.0632166	2.5028	0.0252583	0.979849		ENSG00000258262
0.00474825	0	4.42675	0	1		ENSG00000258265
0.00474825	0	4.42675	0	1		ENSG00000258268
0.0392601	-0.0259178	4.42671	-0.0058549	0.995329		ENSG00000258271
0						ENSG00000258272
0						ENSG00000258273
2.47825	1.22418	0.579919	2.11096	0.034776	0.505795	ENSG00000258274
0.0677743	-0.128198	4.42667	-0.0289604	0.976896		ENSG00000258275
0.0239066	0	4.42675	0	1		ENSG00000258276
0						ENSG00000258278
0.0820699	0.0519725	4.42659	0.011741	0.990632		ENSG00000258279
0.048771	0.244329	4.42659	0.0551958	0.955982		ENSG00000258280
0.396565	-0.838274	1.29552	-0.647054	0.517597		ENSG00000258282
0						ENSG00000258283
0.254126	0.118689	1.54362	0.07689	0.938711		ENSG00000258284
0.538391	-0.0909126	0.893318	-0.10177	0.91894		ENSG00000258285
0.288804	-0.0511873	1.04899	-0.0487968	0.961081		ENSG00000258288
2325.74	0.228605	0.158178	1.44524	0.14839	0.744834	ENSG00000258289
0						ENSG00000258290
0.0379231	-0.114504	4.42673	-0.0258666	0.979364		ENSG00000258292
0.106025	-0.0262761	3.10907	-0.0084514	0.993257		ENSG00000258294
255.991	-0.060414	0.195994	-0.308244	0.757896	0.981336	ENSG00000258297
0.0851884	0.0637102	3.11447	0.0204562	0.983679		ENSG00000258300
118.937	0.0774182	0.192733	0.401686	0.687915	0.973919	ENSG00000258301
5.34194	0.511878	0.482171	1.06161	0.288412	0.853638	ENSG00000258302
7.45476	-0.39728	0.384716	-1.03266	0.301763	0.861751	ENSG00000258303
0						ENSG00000258304
0.272048	0.271235	1.25895	0.215445	0.82942		ENSG00000258308
91.9159	0.507255	0.290423	1.74661	0.0807053	0.634761	ENSG00000258311
0						ENSG00000258312
0						ENSG00000258313
0.469667	-0.891173	1.55694	-0.572389	0.567058		ENSG00000258314
502.408	-0.0824125	0.143902	-0.5727	0.566848	0.950806	ENSG00000258315
4.61866	-0.0168402	0.44904	-0.0375026	0.970084	0.998989	ENSG00000258316
0.682769	0.00501928	0.732445	0.00685277	0.994532		ENSG00000258317
0.0916996	-0.128894	2.75886	-0.0467201	0.962736		ENSG00000258320
0.885658	-0.0124896	0.860683	-0.0145113	0.988422		ENSG00000258323
0						ENSG00000258324
6.90781	-0.628459	0.35969	-1.74722	0.080599	0.634505	ENSG00000258325
1.58489	0.605932	0.741097	0.817615	0.413577	0.910861	ENSG00000258331
4.09646	0.0546367	0.358621	0.152352	0.878909	0.992898	ENSG00000258332
1.32364	0.232407	0.735872	0.315825	0.752135		ENSG00000258334
0.0108302	-0.114501	4.42673	-0.0258659	0.979364		ENSG00000258336
9.83011	0.229911	0.345255	0.665916	0.505465	0.941736	ENSG00000258337
0.187922	-0.788838	1.74712	-0.451507	0.651624		ENSG00000258338
0						ENSG00000258342
0.483025	0.886261	1.10439	0.802492	0.422268		ENSG00000258343
0.271351	-0.268748	1.32857	-0.202283	0.839695		ENSG00000258344
0.324832	-0.0033002	1.57756	-0.0020919	0.998331		ENSG00000258345
0.143048	0	3.85907	0	1		ENSG00000258346
0.0141317	0	4.42675	0	1		ENSG00000258350
0.46405	0.644219	1.31598	0.489536	0.624462		ENSG00000258351
1.51087	0.0888793	0.603593	0.14725	0.882934	0.993353	ENSG00000258352
15.8856	1.1055	0.461667	2.39457	0.0166397	0.413986	ENSG00000258354
0.632569	-0.263194	0.806567	-0.326314	0.744187		ENSG00000258355
1.81426	-0.108073	0.518043	-0.208617	0.834747	0.987766	ENSG00000258357
0.0660256	0	4.42675	0	1		ENSG00000258358
12.5094	-0.136031	0.352311	-0.386111	0.699414	0.975565	ENSG00000258359
0.0465368	-0.499216	4.42673	-0.112773	0.910211		ENSG00000258360
622.781	0.11026	0.297075	0.371154	0.710523	0.976867	ENSG00000258363
0.00469122	0	4.42675	0	1		ENSG00000258364
7.21608	0.464462	0.40797	1.13847	0.254923	0.832171	ENSG00000258365
528.673	-0.284164	0.208546	-1.3626	0.173009	0.768413	ENSG00000258366
0.108736	0.241586	1.90682	0.126696	0.899181		ENSG00000258367
1.88632	0.101512	0.521805	0.194539	0.845754	0.989224	ENSG00000258368
0.0203765	-0.114501	4.42673	-0.0258659	0.979364		ENSG00000258369
0.188152	-0.0719048	2.01551	-0.0356757	0.971541		ENSG00000258373
13.995	0.246318	0.391239	0.629585	0.528966	0.94493	ENSG00000258375
16.3768	-0.168574	0.414004	-0.40718	0.683876	0.972362	ENSG00000258376
5.93533	0.0499695	0.323159	0.154628	0.877114	0.992898	ENSG00000258377
0.0347183	-0.394256	4.42675	-0.0890622	0.929032		ENSG00000258378
0.62209	0.153715	0.893331	0.17207	0.863383		ENSG00000258379
0						ENSG00000258380
0						ENSG00000258381
2.71702	0.467106	0.495029	0.943593	0.345377	0.882705	ENSG00000258382
0.00695199	-0.114501	4.42673	-0.0258659	0.979364		ENSG00000258383
2.33201	0.856321	0.480244	1.7831	0.0745705	0.620889	ENSG00000258384
0.450399	-0.853922	1.62788	-0.524561	0.599888		ENSG00000258385
0.813504	1.18537	0.823045	1.44022	0.149804		ENSG00000258386
0.0188145	-0.0259158	4.42671	-0.0058544	0.995329		ENSG00000258387
43.7176	0.439002	0.326854	1.34312	0.179234	0.774143	ENSG00000258388
0.0094965	0	4.42675	0	1		ENSG00000258389
0.172111	0.158492	1.3626	0.116316	0.907402		ENSG00000258390
0.262606	-0.259066	0.98365	-0.263372	0.792264		ENSG00000258391
0						ENSG00000258392
0.0409678	0.0641589	4.42667	0.0144937	0.988436		ENSG00000258393
0						ENSG00000258394
20.0225	0.240721	0.511178	0.470914	0.637702	0.962824	ENSG00000258395
16.9762	0.0975595	0.345384	0.282467	0.777585	0.983695	ENSG00000258396
0.23478	-1.10632	1.36787	-0.808787	0.418637		ENSG00000258397
14.7804	-0.16025	0.430589	-0.372164	0.709771	0.976867	ENSG00000258398
28.9922	-0.207656	0.348029	-0.596662	0.550733	0.949803	ENSG00000258399
0.0319822	0	4.42675	0	1		ENSG00000258400
0.0587256	-0.512942	4.27598	-0.119959	0.904516		ENSG00000258401
0.53214	-0.427231	0.91474	-0.467052	0.640463		ENSG00000258402
0.418074	-0.122774	1.28545	-0.0955108	0.923909		ENSG00000258403
4.08091	-0.309985	0.557897	-0.555631	0.578463	0.953356	ENSG00000258404
60.5714	0.234172	0.168314	1.39128	0.164139	0.760771	ENSG00000258405
0						ENSG00000258406
0.00379342	0	4.42675	0	1		ENSG00000258407
0.0372046	-0.114501	4.42673	-0.0258659	0.979364		ENSG00000258408
18.1138	0.217036	0.387692	0.559815	0.575606	0.952765	ENSG00000258410
0						ENSG00000258411
3.18381	0.0684538	0.469966	0.145657	0.884192	0.993353	ENSG00000258412
0.590187	1.29589	0.774094	1.67407	0.094117		ENSG00000258413
1.26907	0.464116	0.681024	0.681498	0.495556		ENSG00000258414
0						ENSG00000258415
0.0187838	0	4.42675	0	1		ENSG00000258416
0.320824	-0.438558	1.31967	-0.332323	0.739645		ENSG00000258417
0.0595987	0.153794	3.25364	0.0472683	0.962299		ENSG00000258418
0.571365	0.02855	0.886671	0.0321991	0.974313		ENSG00000258419
0.13781	-0.114711	3.34756	-0.034267	0.972664		ENSG00000258420
0.0141317	0	4.42675	0	1		ENSG00000258421
29.8682	0.111423	0.371228	0.300146	0.764066	0.981897	ENSG00000258422
0.0642272	-0.0259538	4.20734	-0.0061687	0.995078		ENSG00000258423
0						ENSG00000258424
0.345393	-0.758285	1.08021	-0.701981	0.482691		ENSG00000258425
0						ENSG00000258426
0.64768	0.453228	0.827435	0.547751	0.583863		ENSG00000258427
0.0141687	0	4.42675	0	1		ENSG00000258428
171.002	-0.484612	0.191859	-2.52587	0.0115412	0.382114	ENSG00000258429
2.00013	-0.0134349	0.47555	-0.0282513	0.977462	0.998989	ENSG00000258430
0						ENSG00000258431
0.0146493	-0.0819522	4.42673	-0.018513	0.98523		ENSG00000258433
0.037986	0	4.42675	0	1		ENSG00000258434
0.180027	-0.517488	1.34399	-0.385039	0.700208		ENSG00000258435
0.00474825	0	4.42675	0	1		ENSG00000258436
0.0214061	-0.0259167	4.42671	-0.0058546	0.995329		ENSG00000258437
0.115265	0	4.42675	0	1		ENSG00000258438
0.0168021	-0.139519	4.42674	-0.0315175	0.974857		ENSG00000258439
0.0545954	-0.394255	4.42675	-0.089062	0.929033		ENSG00000258440
188.77	0.117266	0.270369	0.433725	0.664488	0.967854	ENSG00000258441
0.210803	-0.322474	1.92842	-0.167221	0.867196		ENSG00000258442
0.149592	-0.284695	1.7306	-0.164507	0.869332		ENSG00000258443
0						ENSG00000258444
7.20925	-0.284677	0.361226	-0.788086	0.430646	0.917153	ENSG00000258445
0.168084	-0.062571	2.3906	-0.0261737	0.979119		ENSG00000258446
0.796068	0.561653	0.822811	0.682603	0.494858		ENSG00000258447
0.017849	0	4.42675	0	1		ENSG00000258448
0.043758	0	4.42675	0	1		ENSG00000258449
1.13372	-0.255173	0.728515	-0.350264	0.72614		ENSG00000258450
0.652142	-0.787959	0.857933	-0.918438	0.358389		ENSG00000258451
0.0391054	-0.114502	4.42673	-0.0258661	0.979364		ENSG00000258452
0.184611	-0.142798	2.00599	-0.0711858	0.94325		ENSG00000258453
0.999232	0.287715	0.604652	0.475835	0.634192		ENSG00000258454
0						ENSG00000258455
0.046232	-0.114504	4.42673	-0.0258666	0.979364		ENSG00000258456
5.98656	0.0642305	0.385885	0.16645	0.867803	0.990792	ENSG00000258457
3.42512	-0.47811	0.441346	-1.0833	0.278675	0.84928	ENSG00000258458
0.051325	0	4.42675	0	1		ENSG00000258459
1.32275	0.906999	0.628509	1.4431	0.148993		ENSG00000258460
94.6019	0.361633	0.301238	1.20049	0.229949	0.819141	ENSG00000258461
0						ENSG00000258462
0						ENSG00000258463
0.0306573	0	4.42675	0	1		ENSG00000258464
92.3429	0.2936	0.442153	0.664023	0.506676	0.941736	ENSG00000258465
1.23177	0.27659	0.516336	0.535678	0.592181		ENSG00000258466
0.0254826	0	4.42675	0	1		ENSG00000258467
0.0261242	-0.114501	4.42673	-0.0258659	0.979364		ENSG00000258468
28.2333	-0.0431274	0.389267	-0.110791	0.911782	0.995272	ENSG00000258469
2.88549	1.21392	0.92269	1.31564	0.188297	0.786429	ENSG00000258471
268.986	-0.095742	0.262588	-0.364609	0.715403	0.976867	ENSG00000258472
0.0370852	-0.30686	4.42673	-0.0693198	0.944735		ENSG00000258473
7.71128	-0.597568	0.450531	-1.32636	0.184719	0.783079	ENSG00000258474
0.00474825	0	4.42675	0	1		ENSG00000258475
7.6975	0.557249	0.483971	1.15141	0.249563	0.831982	ENSG00000258476
2.77423	-0.349342	0.381639	-0.915372	0.359996	0.890402	ENSG00000258477
0						ENSG00000258478
2.50841	0.906784	0.597658	1.51723	0.129209	0.714242	ENSG00000258479
0.0307154	-0.114501	4.42673	-0.0258659	0.979364		ENSG00000258480
0.00766239	-0.114501	4.42673	-0.0258659	0.979364		ENSG00000258481
0.0141687	0	4.42675	0	1		ENSG00000258482
0.78235	0.0350229	1.29269	0.027093	0.978386		ENSG00000258483
34.2893	1.76959	0.389012	4.54894	5.3917e-06	0.00799649	ENSG00000258484
0						ENSG00000258485
109490	0.672637	0.368087	1.82739	0.0676416	0.606141	ENSG00000258486
0.0477651	0.154242	4.42663	0.0348442	0.972204		ENSG00000258487
1.79124	1.44505	2.61874	0.551809	0.58108	0.954812	ENSG00000258488
0.246099	0.24601	2.64125	0.0931414	0.925791		ENSG00000258489
0.0367662	-0.499216	4.42673	-0.112773	0.910211		ENSG00000258490
0.00390583	-0.114501	4.42673	-0.0258659	0.979364		ENSG00000258491
0						ENSG00000258493
0						ENSG00000258494
0						ENSG00000258496
0.247742	-0.30819	1.84971	-0.166616	0.867673		ENSG00000258497
170.446	0.0320452	0.365259	0.087733	0.930089	0.997952	ENSG00000258498
0.959726	0.537664	0.762269	0.705347	0.480594		ENSG00000258499
0.858383	0.681551	0.835313	0.815924	0.414544		ENSG00000258500
0.669311	1.22192	1.04253	1.17207	0.241168		ENSG00000258501
0.0448687	-0.218274	4.42671	-0.0493083	0.960674		ENSG00000258502
0.0792797	-0.128635	3.13547	-0.0410257	0.967275		ENSG00000258503
0.526576	-0.390541	0.992641	-0.393436	0.693997		ENSG00000258504
0.0693226	0.0641578	4.42667	0.0144935	0.988436		ENSG00000258505
0						ENSG00000258506
0.00856234	0	4.42675	0	1		ENSG00000258507
0						ENSG00000258508
0.236954	0.55468	1.50294	0.369064	0.71208		ENSG00000258509
0.0279512	0.0641596	4.42667	0.0144939	0.988436		ENSG00000258510
0.0782338	-0.410821	3.56001	-0.115399	0.908129		ENSG00000258511
23.8325	-0.138602	0.429502	-0.322705	0.746919	0.979711	ENSG00000258512
0.240706	-0.269536	1.2775	-0.210987	0.832897		ENSG00000258513
0						ENSG00000258514
0.147831	-0.297999	1.74224	-0.171044	0.864189		ENSG00000258515
0						ENSG00000258516
0.193395	0.60909	1.5043	0.404898	0.685552		ENSG00000258517
1.51632	-1.12122	1.10648	-1.01332	0.310907	0.868739	ENSG00000258518
0						ENSG00000258519
0.0811776	0.227708	3.15234	0.0722346	0.942415		ENSG00000258520
0.0368335	0	4.42675	0	1		ENSG00000258521
7.87913	0.15282	0.400587	0.381489	0.70284	0.975991	ENSG00000258522
6.11044	0.594785	0.458203	1.29808	0.194259	0.789119	ENSG00000258523
0.0616398	-0.499217	4.42673	-0.112773	0.91021		ENSG00000258524
5.83056	-0.516274	0.452679	-1.14049	0.254084	0.832161	ENSG00000258525
3.41111	0.384165	0.429909	0.893597	0.371538	0.894729	ENSG00000258526
0.0536684	-0.0259168	4.42671	-0.0058546	0.995329		ENSG00000258527
0.833697	1.16075	0.80215	1.44705	0.147883		ENSG00000258528
3.72949	-0.857654	1.33184	-0.643961	0.519601	0.943228	ENSG00000258529
18.6681	0.110833	0.396385	0.27961	0.779777	0.983695	ENSG00000258530
0.0172957	-0.114501	4.42673	-0.0258659	0.979364		ENSG00000258531
0.0118745	0	4.42675	0	1		ENSG00000258532
0.15265	0.16667	2.05033	0.0812891	0.935212		ENSG00000258533
0.458715	0.421635	0.933055	0.451886	0.651351		ENSG00000258534
19.2168	0.0339136	0.315114	0.107623	0.914295	0.995665	ENSG00000258535
0.0951979	0.244182	3.97633	0.061409	0.951034		ENSG00000258536
0.816329	0.594845	0.90181	0.659612	0.509503		ENSG00000258537
0.0661079	0.0847719	3.22505	0.0262855	0.97903		ENSG00000258538
32.8798	-0.160465	0.254154	-0.631371	0.527798	0.944747	ENSG00000258539
0.122008	-0.974396	2.68556	-0.362828	0.716734		ENSG00000258540
0.017849	0	4.42675	0	1		ENSG00000258541
0						ENSG00000258542
0.19213	-0.406589	1.81644	-0.223839	0.822883		ENSG00000258544
34.7282	-0.386516	0.526223	-0.734509	0.462638	0.928877	ENSG00000258545
0.374264	-0.198177	1.1748	-0.16869	0.86604		ENSG00000258546
0						ENSG00000258547
0.356353	0.396348	1.14088	0.347407	0.728286		ENSG00000258548
0						ENSG00000258549
0.0866534	-0.135704	3.10018	-0.0437728	0.965085		ENSG00000258550
30.2234	-0.14299	0.348973	-0.409745	0.681993	0.97174	ENSG00000258551
0.575141	0.850029	0.741973	1.14563	0.251947		ENSG00000258552
0.106532	0.06343	2.7188	0.0233301	0.981387		ENSG00000258553
0.0833808	0	3.57128	0	1		ENSG00000258554
69.7236	0.427206	0.824737	0.517991	0.604464	0.958076	ENSG00000258555
0.066416	-0.0260835	3.64342	-0.0071591	0.994288		ENSG00000258556
0						ENSG00000258557
0						ENSG00000258558
36.3034	0.115954	0.331849	0.34942	0.726774	0.977666	ENSG00000258559
0.0141687	0	4.42675	0	1		ENSG00000258560
4.33338	0.309613	0.386558	0.800948	0.423162	0.915898	ENSG00000258561
0						ENSG00000258562
0.334964	0.86736	1.10935	0.781864	0.434295		ENSG00000258563
0.109255	-0.394264	4.42675	-0.0890638	0.929031		ENSG00000258564
1.88952	-0.627153	0.723846	-0.866419	0.386261	0.900502	ENSG00000258565
1.4376	1.03727	0.856119	1.2116	0.225667	0.815585	ENSG00000258566
0.197341	-0.394566	2.91565	-0.135327	0.892354		ENSG00000258567
14.1223	-0.19039	0.228424	-0.833493	0.404566	0.907863	ENSG00000258568
0.591512	0.122569	0.753815	0.162599	0.870834		ENSG00000258569
0						ENSG00000258570
0.302431	0.458452	1.55454	0.294911	0.768062		ENSG00000258571
1.33682	-0.216933	0.608123	-0.356725	0.721298		ENSG00000258572
1.02362	-0.773172	0.928594	-0.832626	0.405056		ENSG00000258573
0.185754	0.642575	1.60372	0.400678	0.688657		ENSG00000258575
0						ENSG00000258576
0.0720438	0.293361	3.18009	0.0922493	0.9265		ENSG00000258577
3.35675	-0.0740878	0.443522	-0.167044	0.867335	0.990792	ENSG00000258578
4.02962	0.488171	0.344718	1.41615	0.156733	0.755355	ENSG00000258579
0.772333	1.53125	0.923162	1.6587	0.0971755		ENSG00000258580
0.0768536	0.154153	4.09575	0.0376374	0.969977		ENSG00000258581
0.00872477	0	4.42675	0	1		ENSG00000258582
1.07188	0.0203886	0.550697	0.0370232	0.970466		ENSG00000258583
0.0593692	0.0639712	3.70282	0.0172763	0.986216		ENSG00000258584
0.281202	-0.154881	1.29758	-0.119362	0.904989		ENSG00000258585
0.0736586	0.141945	2.85731	0.0496778	0.960379		ENSG00000258586
0.16435	-0.877603	1.48855	-0.589569	0.55548		ENSG00000258587
15.1409	0.302711	1.12444	0.269211	0.787767	0.983695	ENSG00000258588
8.67691	0.282958	0.315283	0.897474	0.369466	0.893258	ENSG00000258590
1.07252	0.674407	0.609873	1.10582	0.268806		ENSG00000258591
62.3128	-0.025359	0.255782	-0.099143	0.921025	0.996869	ENSG00000258592
17.1956	-0.11209	0.433123	-0.258795	0.795793	0.983695	ENSG00000258593
0						ENSG00000258594
0.0614005	0.16881	2.90003	0.0582096	0.953582		ENSG00000258595
0.248123	-0.127738	1.40446	-0.0909512	0.927531		ENSG00000258597
0.0173331	-0.114502	4.42673	-0.0258661	0.979364		ENSG00000258598
0.6966	0.494273	0.764006	0.64695	0.517665		ENSG00000258599
0						ENSG00000258600
0.00672559	-0.114501	4.42673	-0.0258659	0.979364		ENSG00000258601
0.404305	-0.722646	1.26164	-0.572785	0.56679		ENSG00000258602
2.75327	-0.0839469	0.421578	-0.199125	0.842165	0.989006	ENSG00000258603
1.04315	0.422624	0.667437	0.633204	0.5266		ENSG00000258604
0.1329	-1.05162	2.66456	-0.39467	0.693086		ENSG00000258605
0.0796084	-0.423622	2.80437	-0.151058	0.87993		ENSG00000258607
0.254302	0.613039	1.52816	0.401161	0.688302		ENSG00000258608
3.75834	0.44152	0.641239	0.688542	0.491111	0.937556	ENSG00000258609
1.51054	2.17495	2.02436	1.07439	0.282649	0.85092	ENSG00000258610
2.50184	1.70165	0.791676	2.14942	0.0316009	0.493078	ENSG00000258611
0.435487	-1.04155	0.98228	-1.06034	0.288989		ENSG00000258612
0.742093	0.228819	0.843837	0.271165	0.786264		ENSG00000258613
0						ENSG00000258615
0.723117	-0.735257	1.48502	-0.495116	0.620518		ENSG00000258616
0.728954	-0.336344	1.71054	-0.19663	0.844117		ENSG00000258617
0.0261364	-0.114503	4.42673	-0.0258662	0.979364		ENSG00000258618
0						ENSG00000258619
0.941155	0.261895	0.762812	0.343329	0.731351		ENSG00000258620
0						ENSG00000258622
0.355516	-0.518819	1.2332	-0.42071	0.673967		ENSG00000258623
0.00872477	0	4.42675	0	1		ENSG00000258624
0.0186156	0	4.42675	0	1		ENSG00000258625
1.00554	-1.18668	0.607982	-1.95183	0.0509581		ENSG00000258626
0						ENSG00000258627
0.451091	0.50276	1.34451	0.373934	0.708453		ENSG00000258628
0.273632	-0.643765	1.21504	-0.52983	0.59623		ENSG00000258629
0.538072	0.945294	0.855882	1.10447	0.26939		ENSG00000258630
0.00951939	0	4.42675	0	1		ENSG00000258631
3.58382	-0.381476	0.459808	-0.829641	0.406742	0.908339	ENSG00000258632
0.465932	1.21101	1.59939	0.757172	0.448947		ENSG00000258633
175.543	-0.137016	0.185343	-0.739255	0.459752	0.928262	ENSG00000258634
6.64354	0.391798	0.42816	0.915073	0.360153	0.890402	ENSG00000258636
0.00940726	-0.114501	4.42673	-0.0258659	0.979364		ENSG00000258637
0.00474825	0	4.42675	0	1		ENSG00000258638
0.0141317	0	4.42675	0	1		ENSG00000258639
3.73303	-0.0468766	0.40997	-0.114341	0.908967	0.995031	ENSG00000258640
0.0141317	0	4.42675	0	1		ENSG00000258641
1.44821	-0.275638	0.573286	-0.480803	0.630656	0.962191	ENSG00000258642
254.653	-0.0288083	0.253372	-0.113699	0.909476	0.995049	ENSG00000258643
2.36972	-0.987292	1.13984	-0.866167	0.386398	0.900502	ENSG00000258644
0.565209	-0.893815	1.71492	-0.5212	0.602227		ENSG00000258645
1.80761	0.819476	0.550802	1.48779	0.136807	0.723519	ENSG00000258646
10.2264	-0.276628	0.702949	-0.393524	0.693932	0.975036	ENSG00000258647
0.0871274	0.0640654	4.01514	0.015956	0.98727		ENSG00000258648
0.321791	0.719842	1.13639	0.633448	0.526441		ENSG00000258649
0.0548689	0.154241	4.42663	0.0348439	0.972204		ENSG00000258650
1.6209	-0.763454	0.511983	-1.49117	0.135917	0.722511	ENSG00000258651
0.0326416	-0.114502	4.42673	-0.0258661	0.979364		ENSG00000258652
37.1082	-0.544967	0.302788	-1.79983	0.0718874	0.615682	ENSG00000258653
0.625646	-1.11333	0.870984	-1.27825	0.201161		ENSG00000258654
110.039	-0.226969	0.268438	-0.845519	0.397821	0.905958	ENSG00000258655
0.134815	0	4.42675	0	1		ENSG00000258656
0.86886	0.165534	1.05034	0.1576	0.874772		ENSG00000258657
0.218881	-0.108162	1.19511	-0.0905033	0.927887		ENSG00000258658
416.101	0.0451799	0.142042	0.318075	0.750428	0.98024	ENSG00000258659
1.44612	0.733995	0.631653	1.16202	0.245227	0.829363	ENSG00000258660
0.469873	-1.34932	1.122	-1.2026	0.229131		ENSG00000258661
0						ENSG00000258662
0						ENSG00000258663
141.589	0.525784	0.202694	2.59398	0.0094872	0.344869	ENSG00000258664
0						ENSG00000258665
0.042151	-0.394256	4.42675	-0.0890622	0.929032		ENSG00000258666
12.1072	0.062687	0.50247	0.124758	0.900715	0.994485	ENSG00000258667
0.0212199	0	4.42675	0	1		ENSG00000258668
6.82537	0.362219	0.334301	1.08351	0.278581	0.84928	ENSG00000258670
0.0654267	-0.306859	4.42673	-0.0693195	0.944735		ENSG00000258671
0.00856234	0	4.42675	0	1		ENSG00000258672
0.127512	0.0638305	3.34994	0.0190542	0.984798		ENSG00000258673
3.55073	-0.0290256	0.50028	-0.0580188	0.953734	0.998683	ENSG00000258674
0.292008	0.0963475	1.16671	0.0825807	0.934185		ENSG00000258675
0.0886602	-0.129122	2.52039	-0.0512311	0.959141		ENSG00000258676
84.2564	-0.534791	0.39729	-1.3461	0.178271	0.773833	ENSG00000258677
0.00856234	0	4.42675	0	1		ENSG00000258678
45.1587	-0.0543693	0.275396	-0.197422	0.843497	0.989056	ENSG00000258679
0						ENSG00000258680
0.00758684	0	4.42675	0	1		ENSG00000258681
4.08406	-0.121263	0.429899	-0.282073	0.777887	0.983695	ENSG00000258682
0						ENSG00000258683
6.1958	-0.0005897	0.464053	-0.0012708	0.998986	0.99984	ENSG00000258684
0.0320124	-0.586611	4.42675	-0.132515	0.894577		ENSG00000258685
59.9545	-0.0836267	0.199404	-0.419383	0.674936	0.97096	ENSG00000258686
0						ENSG00000258687
10.9791	-0.887212	0.510094	-1.73931	0.0819797	0.639887	ENSG00000258689
0.0259091	0	4.42675	0	1		ENSG00000258690
4.59454	0.278958	0.488248	0.571345	0.567766	0.950993	ENSG00000258691
0.924746	0.486448	0.970615	0.501174	0.616248		ENSG00000258692
0						ENSG00000258693
0.00502665	0	4.42675	0	1		ENSG00000258694
1.30801	0.0793742	0.601899	0.131873	0.895085		ENSG00000258695
0.0100975	0	4.42675	0	1		ENSG00000258696
0.00474825	0	4.42675	0	1		ENSG00000258697
0						ENSG00000258698
0.0175802	0	4.42675	0	1		ENSG00000258699
0.117022	-1.08996	2.45015	-0.444852	0.656426		ENSG00000258700
29.2249	-0.0468363	0.289076	-0.162021	0.871289	0.991064	ENSG00000258701
26.3743	-0.0385666	0.382371	-0.100862	0.91966	0.996867	ENSG00000258702
0.00877374	0	4.42675	0	1		ENSG00000258703
16.5248	-0.170384	0.243963	-0.698399	0.484928	0.93399	ENSG00000258704
0.0621775	0.0641596	4.42667	0.0144939	0.988436		ENSG00000258705
0.0113344	-0.394254	4.42675	-0.0890617	0.929033		ENSG00000258706
0.645068	-0.749198	0.726159	-1.03173	0.3022		ENSG00000258707
40.2082	0.0757796	0.340475	0.22257	0.82387	0.986473	ENSG00000258708
0.627274	0.475058	0.892894	0.532043	0.594696		ENSG00000258710
80.9008	0.0560449	0.257536	0.21762	0.827725	0.987142	ENSG00000258711
0.501541	0.368895	0.85385	0.432038	0.665714		ENSG00000258712
0.260422	0.470759	1.64647	0.28592	0.774939		ENSG00000258713
0.623318	0.245537	0.749972	0.327395	0.743369		ENSG00000258714
0						ENSG00000258716
0.0598083	0	4.42675	0	1		ENSG00000258717
0						ENSG00000258718
0						ENSG00000258719
0.00474825	0	4.42675	0	1		ENSG00000258721
0.137767	-0.692066	2.65992	-0.260183	0.794722		ENSG00000258722
0						ENSG00000258723
0.576205	-1.39375	1.32593	-1.05115	0.293191		ENSG00000258724
2.64166	-0.119184	0.487904	-0.244278	0.807016	0.98439	ENSG00000258725
0.0818883	0	4.05698	0	1		ENSG00000258726
87.1166	0.0747973	0.281648	0.26557	0.79057	0.983695	ENSG00000258727
0.314228	-0.541242	2.70037	-0.200433	0.841142		ENSG00000258728
0.261533	-1.76018	1.29383	-1.36044	0.173691		ENSG00000258729
0.105783	0.0123755	2.25013	0.00549991	0.995612		ENSG00000258730
3.41278	0.647025	0.357449	1.81012	0.0702773	0.612244	ENSG00000258731
4.17817	-0.209125	0.628412	-0.332783	0.739298	0.97933	ENSG00000258732
7.05983	-0.596234	0.39592	-1.50594	0.132081	0.719041	ENSG00000258733
0						ENSG00000258734
3.70229	0.527107	0.570697	0.923621	0.355684	0.888351	ENSG00000258735
1.04635	-0.693586	0.690412	-1.0046	0.315091		ENSG00000258736
0.0143212	-0.114502	4.42673	-0.0258661	0.979364		ENSG00000258737
110.582	0.177581	0.181503	0.978391	0.327881	0.87577	ENSG00000258738
0.828536	-1.20274	0.949069	-1.26728	0.205056		ENSG00000258739
0.589595	-0.108541	0.712175	-0.152407	0.878866		ENSG00000258740
1.79966	-0.613942	0.544639	-1.12725	0.259639	0.835985	ENSG00000258741
0.169082	0.420002	1.86687	0.224977	0.821997		ENSG00000258742
0.629069	0.947795	1.43565	0.660186	0.509135		ENSG00000258743
2.87126	0.273637	0.354695	0.77147	0.440428	0.918901	ENSG00000258744
0.0435368	-0.394256	4.42675	-0.0890622	0.929032		ENSG00000258745
0.00856234	0	4.42675	0	1		ENSG00000258746
0.00474825	0	4.42675	0	1		ENSG00000258747
0.0659569	-0.171561	3.66155	-0.0468548	0.962629		ENSG00000258748
1.57531	0.0122548	0.538843	0.0227428	0.981855	0.998989	ENSG00000258749
0.00474825	0	4.42675	0	1		ENSG00000258750
0.00695199	-0.114501	4.42673	-0.0258659	0.979364		ENSG00000258751
0.0969608	0.268271	2.53482	0.105834	0.915714		ENSG00000258752
0						ENSG00000258753
3.40892	1.35537	0.650685	2.083	0.0372516	0.518594	ENSG00000258754
0.283362	-0.331795	3.24745	-0.102171	0.918621		ENSG00000258755
0.00591591	0	4.42675	0	1		ENSG00000258756
0.195551	-0.484913	1.35747	-0.357218	0.720929		ENSG00000258757
0.267761	-0.517392	1.35626	-0.381486	0.702843		ENSG00000258758
0.206835	-0.0208628	1.45101	-0.0143781	0.988528		ENSG00000258759
0.627169	0.452594	0.787995	0.574361	0.565724		ENSG00000258760
0						ENSG00000258761
0.0779291	-0.218612	3.1575	-0.0692358	0.944802		ENSG00000258762
0.175636	0.100842	2.70044	0.0373429	0.970212		ENSG00000258763
0						ENSG00000258764
200.939	-0.0520883	0.365284	-0.142597	0.886609	0.993353	ENSG00000258765
0.0444379	-0.394254	4.42675	-0.0890617	0.929033		ENSG00000258766
0.0574352	-0.218564	3.26965	-0.0668464	0.946704		ENSG00000258767
71.7024	0.129311	0.230598	0.560765	0.574958	0.952488	ENSG00000258768
0.111863	-0.423715	2.71167	-0.156256	0.875831		ENSG00000258769
0.0415859	-0.0259176	4.42671	-0.0058548	0.995329		ENSG00000258770
0.173925	0.3943	1.42182	0.277321	0.781534		ENSG00000258771
0.215461	0.706131	1.73291	0.407483	0.683653		ENSG00000258772
0.307438	-0.324181	1.25953	-0.257383	0.796883		ENSG00000258773
7.54189	-0.187507	0.539888	-0.347306	0.728361	0.97773	ENSG00000258774
0.0668665	-0.306894	4.18818	-0.0732763	0.941586		ENSG00000258776
1.23453	0.0667187	0.600053	0.111188	0.911467		ENSG00000258777
15.511	0.464838	0.414536	1.12134	0.262141	0.838716	ENSG00000258778
0.0798777	-0.0259788	4.08901	-0.0063533	0.994931		ENSG00000258779
14.0814	-0.282872	0.345126	-0.81962	0.412433	0.910642	ENSG00000258780
0.0332732	-0.586611	4.42675	-0.132515	0.894577		ENSG00000258781
0.150787	0.578267	2.43034	0.237937	0.81193		ENSG00000258782
0.287976	-0.472487	1.23254	-0.383344	0.701465		ENSG00000258783
0.0359927	0	4.42675	0	1		ENSG00000258784
0.0352227	-0.394256	4.42675	-0.0890622	0.929032		ENSG00000258785
0.0629773	0	4.42675	0	1		ENSG00000258786
0.0189452	-0.114502	4.42673	-0.0258661	0.979364		ENSG00000258787
1.98734	0.0102197	0.497319	0.0205496	0.983605	0.998989	ENSG00000258788
5.14778	0.188663	0.342812	0.550341	0.582086	0.955265	ENSG00000258789
146.49	-0.0370336	0.190989	-0.193905	0.846251	0.989489	ENSG00000258790
26.8824	0.285873	0.6757	0.423078	0.672239	0.970058	ENSG00000258791
2.16778	0.600654	0.618673	0.970875	0.331611	0.877144	ENSG00000258792
9.54038	1.87784	0.881761	2.12965	0.0332008	0.500454	ENSG00000258793
1.26526	1.04061	0.775575	1.34173	0.179685		ENSG00000258794
0						ENSG00000258795
3.83632	0.246603	0.459023	0.537233	0.591106	0.95733	ENSG00000258796
0.0524688	-0.114503	4.42673	-0.0258663	0.979364		ENSG00000258797
0.332206	-0.610386	1.01208	-0.603098	0.546444		ENSG00000258798
0						ENSG00000258799
0.0259806	-0.218273	4.42671	-0.0493081	0.960674		ENSG00000258800
0.365447	-0.939243	1.05894	-0.886968	0.375096		ENSG00000258801
0						ENSG00000258802
0.257425	-0.170865	1.20446	-0.14186	0.88719		ENSG00000258803
2.78655	-0.661378	0.485197	-1.36311	0.172847	0.768087	ENSG00000258804
0.122086	0.0753327	1.6339	0.046106	0.963226		ENSG00000258805
0						ENSG00000258806
9.06571	-0.173592	0.407195	-0.426311	0.669881	0.969273	ENSG00000258807
0.768819	-0.0510215	1.08227	-0.0471432	0.962399		ENSG00000258808
0.113926	-0.932308	1.88798	-0.493813	0.621438		ENSG00000258809
0.638347	1.27197	0.78966	1.61078	0.107227		ENSG00000258810
1.58366	-0.491073	0.654136	-0.75072	0.452821	0.92401	ENSG00000258811
0.00783836	0	4.42675	0	1		ENSG00000258812
0.9383	0.347653	0.733122	0.474209	0.635351		ENSG00000258813
0						ENSG00000258814
2.44073	-1.61647	1.69231	-0.955187	0.339483	0.88089	ENSG00000258815
0.0413262	-0.114502	4.42673	-0.0258661	0.979364		ENSG00000258816
0.0133106	0	4.42675	0	1		ENSG00000258817
896.68	-0.465253	0.331411	-1.40385	0.160362	0.758061	ENSG00000258818
3.69713	0.097836	0.474815	0.206051	0.836751	0.987766	ENSG00000258819
1.39042	-0.247471	0.789303	-0.313531	0.753877	0.98093	ENSG00000258820
0.726782	-0.887054	0.674991	-1.31417	0.188789		ENSG00000258821
0.0218729	0	4.42675	0	1		ENSG00000258822
0.0901551	-0.410998	3.09234	-0.132908	0.894266		ENSG00000258823
25.9183	0.3492	0.201259	1.73507	0.082728	0.640977	ENSG00000258824
0.112202	-0.826409	2.23567	-0.369647	0.711645		ENSG00000258825
0.0387772	0	4.42675	0	1		ENSG00000258826
0.456594	-0.466044	1.00572	-0.463392	0.643083		ENSG00000258827
0.223062	-1.17319	2.2131	-0.530113	0.596034		ENSG00000258828
0						ENSG00000258829
2.54206	-0.247542	0.749324	-0.330354	0.741133	0.979507	ENSG00000258830
1.79341	-0.285076	0.662823	-0.430094	0.667127	0.968701	ENSG00000258831
0.619102	1.4038	1.76517	0.795273	0.426455		ENSG00000258832
0.308342	0.142729	2.30611	0.0618919	0.950649		ENSG00000258834
0						ENSG00000258835
0.0141317	0	4.42675	0	1		ENSG00000258836
24.1597	0.926473	0.730768	1.26781	0.204867	0.799885	ENSG00000258837
219.306	0.0936866	0.157972	0.593059	0.553141	0.949803	ENSG00000258838
206.539	0.232628	0.2621	0.887556	0.37478	0.896131	ENSG00000258839
1.06667	-0.848149	0.787576	-1.07691	0.28152		ENSG00000258841
0						ENSG00000258842
0.0874131	-0.231271	2.79742	-0.0826732	0.934111		ENSG00000258843
0.998063	-1.27081	0.779401	-1.6305	0.102997		ENSG00000258844
0.172653	-0.529641	2.16688	-0.244426	0.806901		ENSG00000258845
2.22816	-0.854775	0.485418	-1.76091	0.0782542	0.629379	ENSG00000258846
0.132194	0.106873	2.06231	0.051822	0.95867		ENSG00000258847
0.00856234	0	4.42675	0	1		ENSG00000258848
0.0094965	0	4.42675	0	1		ENSG00000258849
0.0141317	0	4.42675	0	1		ENSG00000258850
0.752473	1.20463	1.01599	1.18568	0.23575		ENSG00000258851
0						ENSG00000258852
0.00856234	0	4.42675	0	1		ENSG00000258853
0.0396834	0	4.42675	0	1		ENSG00000258854
0.18453	-0.180181	1.84967	-0.0974129	0.922399		ENSG00000258855
1.42213	0.792662	0.559331	1.41716	0.156436	0.755355	ENSG00000258856
0.356072	-0.19806	0.872193	-0.227083	0.820359		ENSG00000258857
0.655731	-0.793632	0.724175	-1.09591	0.273117		ENSG00000258858
0.0257761	-0.081953	4.42673	-0.0185132	0.985229		ENSG00000258859
0.111874	0.0634503	2.7435	0.0231275	0.981549		ENSG00000258860
0.578644	-0.119652	0.895157	-0.133666	0.893667		ENSG00000258861
0						ENSG00000258862
0.262606	0.127407	1.33882	0.0951638	0.924185		ENSG00000258863
0.146751	1.28311	4.42492	0.289973	0.771837		ENSG00000258864
2.93924	0.102894	0.927194	0.110973	0.911638	0.995272	ENSG00000258865
0						ENSG00000258866
11.8819	-0.396125	0.45566	-0.869343	0.38466	0.899863	ENSG00000258867
0.016311	-0.394255	4.42675	-0.089062	0.929033		ENSG00000258868
0.10233	0	3.94693	0	1		ENSG00000258869
0						ENSG00000258870
0.0482607	-0.114502	4.42673	-0.0258661	0.979364		ENSG00000258871
4.00321	-0.370508	0.436327	-0.849153	0.395796	0.904576	ENSG00000258872
0.314981	-0.731005	1.17738	-0.620873	0.534683		ENSG00000258873
0.01926	-0.0259158	4.42671	-0.0058544	0.995329		ENSG00000258874
4.03171	0.230459	0.390977	0.589443	0.555564	0.949803	ENSG00000258875
0.385085	0.532796	0.875	0.60891	0.542584		ENSG00000258876
0.147505	0.310871	3.13021	0.099313	0.92089		ENSG00000258877
0.780271	1.41078	1.22541	1.15127	0.24962		ENSG00000258878
0.398935	0.369927	0.979135	0.37781	0.705572		ENSG00000258879
0.349473	0.279714	1.19546	0.233981	0.815		ENSG00000258881
0.961956	-0.455487	0.785961	-0.579529	0.562233		ENSG00000258882
0.00390583	-0.114501	4.42673	-0.0258659	0.979364		ENSG00000258883
0.535375	-0.807306	1.05765	-0.763301	0.445284		ENSG00000258884
0						ENSG00000258885
0						ENSG00000258886
0						ENSG00000258887
0.174897	0.176803	1.72615	0.102426	0.918418		ENSG00000258888
0.0928305	0.195341	2.81472	0.0693997	0.944671		ENSG00000258889
800.573	-0.0688979	0.163622	-0.421079	0.673698	0.970552	ENSG00000258890
25.1734	-0.0630631	0.379297	-0.166263	0.86795	0.990792	ENSG00000258891
0.0272661	0.0641606	4.42667	0.0144941	0.988436		ENSG00000258892
10.886	0.0278189	0.309593	0.0898563	0.928401	0.997872	ENSG00000258893
0.0246001	-0.114503	4.42673	-0.0258663	0.979364		ENSG00000258894
0.162637	-0.13026	1.87362	-0.0695233	0.944573		ENSG00000258895
1.41285	0.777489	0.723266	1.07497	0.282389	0.85092	ENSG00000258896
0.863154	0.938807	1.16594	0.805194	0.420708		ENSG00000258897
0						ENSG00000258899
45.5991	0.0364136	0.132247	0.275346	0.783051	0.983695	ENSG00000258900
0.0094965	0	4.42675	0	1		ENSG00000258901
0.0562287	-0.440007	4.32916	-0.101638	0.919044		ENSG00000258902
0.0621984	-0.0259483	4.2364	-0.0061251	0.995113		ENSG00000258903
4.81943	0.186908	0.399039	0.468395	0.639502	0.963083	ENSG00000258904
0						ENSG00000258905
0.14413	-0.0265433	2.65003	-0.0100162	0.992008		ENSG00000258906
0.231095	0.38937	1.36884	0.284453	0.776063		ENSG00000258907
0.0103951	-0.394255	4.42675	-0.089062	0.929033		ENSG00000258908
1.56442	0.265166	0.580516	0.456776	0.647832	0.964653	ENSG00000258909
2.7255	0.983943	0.862127	1.1413	0.253747	0.831982	ENSG00000258910
0						ENSG00000258911
0.021947	-0.306858	4.42673	-0.0693194	0.944735		ENSG00000258912
1.15988	-0.48377	0.502463	-0.962797	0.335649		ENSG00000258913
0						ENSG00000258914
0.545166	0.139812	0.999813	0.139838	0.888788		ENSG00000258915
0.0351998	-0.114503	4.42673	-0.0258663	0.979364		ENSG00000258916
0						ENSG00000258917
0.134357	-0.129902	2.01959	-0.0643209	0.948715		ENSG00000258918
5.92272	-0.588033	0.541216	-1.0865	0.277257	0.84928	ENSG00000258919
29.783	0.194351	0.244101	0.79619	0.425921	0.916075	ENSG00000258920
0.0839239	-0.41083	3.53629	-0.116175	0.907514		ENSG00000258921
1.26605	0.415489	0.561646	0.73977	0.459439		ENSG00000258922
0.0973297	0.0636911	3.08373	0.020654	0.983522		ENSG00000258923
2.91909	0.540146	0.67904	0.795455	0.426349	0.916145	ENSG00000258924
1.27011	-0.322594	0.538715	-0.598821	0.549292		ENSG00000258925
0.0968612	0	3.48987	0	1		ENSG00000258926
0.874256	0.940193	1.41172	0.665991	0.505417		ENSG00000258927
0						ENSG00000258928
80.4504	0.0838272	0.260622	0.321643	0.747723	0.979711	ENSG00000258929
0.0200064	-0.114501	4.42673	-0.0258659	0.979364		ENSG00000258930
0.0407688	-0.0259166	4.42671	-0.0058546	0.995329		ENSG00000258931
3.53976	-0.628939	0.899185	-0.699454	0.484268	0.933821	ENSG00000258932
0.117002	0.299205	2.05181	0.145825	0.884059		ENSG00000258933
0.0442202	-0.114505	4.42673	-0.0258667	0.979364		ENSG00000258934
0						ENSG00000258935
81.8004	0.0135876	0.24393	0.055703	0.955578	0.998683	ENSG00000258938
2.04513	0.460712	0.607967	0.757792	0.448575	0.922958	ENSG00000258939
1.50095	0.020075	0.56878	0.0352948	0.971845	0.998989	ENSG00000258940
858.032	-0.0437704	0.380781	-0.114949	0.908486	0.995031	ENSG00000258941
0.0168039	-0.524232	4.42674	-0.118424	0.905732		ENSG00000258942
0.175151	-0.620238	1.8441	-0.336337	0.736617		ENSG00000258943
4.41009	-0.0980098	0.352153	-0.278316	0.78077	0.983695	ENSG00000258944
0.720509	0.647659	0.882412	0.733964	0.462971		ENSG00000258945
19.7641	0.1924	0.312643	0.615399	0.538291	0.947243	ENSG00000258946
1267.09	0.150029	0.314966	0.476336	0.633835	0.962191	ENSG00000258947
1.26455	-0.54336	0.611122	-0.889119	0.373939		ENSG00000258948
0.747255	0.642932	1.97038	0.326298	0.744199		ENSG00000258949
1.39528	0.232871	0.939752	0.2478	0.804289	0.983907	ENSG00000258950
0.0934937	-0.0504591	2.76824	-0.0182279	0.985457		ENSG00000258951
0.0113509	0	4.42675	0	1		ENSG00000258952
47.666	-0.0363919	0.261016	-0.139424	0.889115	0.993577	ENSG00000258953
0.936595	0.831033	0.87992	0.944441	0.344944		ENSG00000258954
7.64356	0.732901	0.425486	1.7225	0.0849785	0.647407	ENSG00000258955
0.0956252	-0.411186	2.75343	-0.149336	0.881289		ENSG00000258956
2.24009	-0.0606507	0.501516	-0.120935	0.903743	0.99476	ENSG00000258957
0						ENSG00000258958
0.0961464	0.0632204	2.50644	0.0252232	0.979877		ENSG00000258959
0.340906	-0.939759	1.67512	-0.561009	0.574791		ENSG00000258960
0.0376057	-0.394255	4.42675	-0.089062	0.929033		ENSG00000258962
0.143579	0.085616	2.23733	0.0382671	0.969475		ENSG00000258963
5.64374	-0.63345	0.872264	-0.726214	0.467708	0.929789	ENSG00000258964
0.0311783	0	4.42675	0	1		ENSG00000258965
0.0236845	-0.114501	4.42673	-0.0258659	0.979364		ENSG00000258966
2.23034	-1.0257	1.31364	-0.78081	0.434914	0.917728	ENSG00000258967
0.0129061	0	4.42675	0	1		ENSG00000258968
0						ENSG00000258969
0						ENSG00000258970
0						ENSG00000258971
0.00502665	0	4.42675	0	1		ENSG00000258972
3.46577	0.550588	0.653425	0.842618	0.399442	0.907102	ENSG00000258973
0						ENSG00000258975
3.31918	0.688414	0.671585	1.02506	0.305336	0.865219	ENSG00000258976
0.488952	0.665159	1.14197	0.582466	0.560253		ENSG00000258977
0.236769	-0.724647	1.26502	-0.572834	0.566757		ENSG00000258978
0						ENSG00000258979
0.013589	0	4.42675	0	1		ENSG00000258980
0.0621275	-0.0259203	4.42671	-0.0058554	0.995328		ENSG00000258981
0.970528	-0.0283284	0.706866	-0.040076	0.968033		ENSG00000258982
0.0418557	-0.394256	4.42675	-0.0890622	0.929032		ENSG00000258983
8.05057	-0.47661	0.668814	-0.712621	0.47608	0.931483	ENSG00000258984
0.104397	-0.241596	2.47765	-0.0975103	0.922321		ENSG00000258985
10.7133	0.387861	0.674729	0.574839	0.5654	0.950528	ENSG00000258986
0.0144901	0	4.42675	0	1		ENSG00000258987
0.654135	0.312226	0.830643	0.375884	0.707003		ENSG00000258988
0.117637	0.728151	2.71337	0.268357	0.788425		ENSG00000258989
0.431578	-1.07176	0.962772	-1.1132	0.265623		ENSG00000258990
0.338775	0.0497631	2.07501	0.0239821	0.980867		ENSG00000258991
0.046669	0	4.42675	0	1		ENSG00000258992
0						ENSG00000258993
0						ENSG00000258994
0.01061	0	4.42675	0	1		ENSG00000258995
0.207357	-0.624544	1.88519	-0.33129	0.740425		ENSG00000258996
0.496256	-0.671058	0.756528	-0.887023	0.375066		ENSG00000258997
3.2255	-0.218683	0.805924	-0.271344	0.786126	0.983695	ENSG00000258998
2.6277	-0.110383	0.400074	-0.275906	0.78262	0.983695	ENSG00000258999
1.77652	1.5774	0.792607	1.99014	0.0465754	0.549395	ENSG00000259000
7546.02	0.516861	0.442114	1.16907	0.242376	0.827367	ENSG00000259001
0.121341	-0.333185	3.37155	-0.0988226	0.921279		ENSG00000259002
0.088764	-0.0386648	3.09828	-0.0124794	0.990043		ENSG00000259003
2.39105	-0.0468687	0.457794	-0.102379	0.918455	0.996681	ENSG00000259004
8.17288	0.492812	0.352772	1.39697	0.162422	0.75907	ENSG00000259005
3.21794	-0.466446	0.437197	-1.0669	0.286017	0.852828	ENSG00000259006
0.0328539	-0.0259167	4.42671	-0.0058546	0.995329		ENSG00000259007
0.130311	-0.0384909	3.38839	-0.0113596	0.990937		ENSG00000259008
0						ENSG00000259009
0.378669	0.54923	1.05799	0.519128	0.603671		ENSG00000259010
0.017849	0	4.42675	0	1		ENSG00000259011
0.0401038	-0.0259176	4.42671	-0.0058548	0.995329		ENSG00000259012
0.00856234	0	4.42675	0	1		ENSG00000259013
17.6162	0.0279361	0.399748	0.0698842	0.944286	0.998536	ENSG00000259014
0.0497253	-0.499221	4.38769	-0.113778	0.909414		ENSG00000259015
0						ENSG00000259016
6.79264	-0.081483	0.360705	-0.225899	0.82128	0.98558	ENSG00000259017
0						ENSG00000259018
0.54327	-0.701941	0.749185	-0.93694	0.348789		ENSG00000259019
0.583546	0.635336	0.958342	0.662953	0.507361		ENSG00000259020
0						ENSG00000259021
0.27252	-0.685347	1.7079	-0.40128	0.688214		ENSG00000259022
6.00054	0.420156	0.529502	0.793492	0.427492	0.916279	ENSG00000259023
215.908	-0.0923961	0.153891	-0.6004	0.54824	0.949803	ENSG00000259024
0.0501207	-0.306861	4.42673	-0.06932	0.944735		ENSG00000259025
0.0386799	-0.394255	4.42675	-0.089062	0.929033		ENSG00000259026
0						ENSG00000259027
0.0335456	0	4.42675	0	1		ENSG00000259028
0.128681	0.0641589	4.42667	0.0144937	0.988436		ENSG00000259029
81.0258	0.364557	0.301189	1.21039	0.226128	0.815907	ENSG00000259030
0.886129	-0.404395	0.90879	-0.444983	0.656332		ENSG00000259031
0.139969	-0.499872	2.41764	-0.206761	0.836197		ENSG00000259032
0.468806	0.824075	1.30125	0.633297	0.52654		ENSG00000259033
0.061218	0	4.42675	0	1		ENSG00000259034
0.00856234	0	4.42675	0	1		ENSG00000259035
0.00974182	0	4.42675	0	1		ENSG00000259036
0						ENSG00000259037
5.17326	-0.16632	0.481419	-0.345479	0.729734	0.97773	ENSG00000259038
2.52992	0.353276	0.607436	0.581586	0.560845	0.950201	ENSG00000259039
152.648	0.619591	0.756291	0.81925	0.412644	0.910642	ENSG00000259040
0.00526687	-0.0819501	4.42673	-0.0185126	0.98523		ENSG00000259041
0.036167	-0.394256	4.42675	-0.0890622	0.929032		ENSG00000259042
0.152752	-0.12898	2.66297	-0.0484346	0.96137		ENSG00000259043
0.00502665	0	4.42675	0	1		ENSG00000259044
3.86519	0.100883	1.05507	0.0956166	0.923825	0.997729	ENSG00000259045
0.253207	-0.994064	1.38694	-0.71673	0.473541		ENSG00000259046
0						ENSG00000259047
0.565182	-0.727626	0.885989	-0.821259	0.411499		ENSG00000259048
10.8347	-0.107521	0.265118	-0.40556	0.685066	0.972716	ENSG00000259049
0.300241	-1.20436	1.36321	-0.883474	0.376981		ENSG00000259050
1.78331	-0.751324	1.63294	-0.460106	0.64544	0.964635	ENSG00000259051
0.297767	0.563768	1.16867	0.482401	0.629521		ENSG00000259052
0.0618141	0.0569177	4.24779	0.0133994	0.989309		ENSG00000259053
1.78253	0.0833384	0.55303	0.150694	0.880217	0.993071	ENSG00000259054
0.0225208	-0.778968	4.42675	-0.175968	0.860319		ENSG00000259055
0.435413	-0.11953	0.942799	-0.126782	0.899113		ENSG00000259056
0.0425942	-0.219776	4.42671	-0.0496476	0.960403		ENSG00000259057
0.0113509	0	4.42675	0	1		ENSG00000259058
0.0428236	-0.306859	4.42673	-0.0693195	0.944735		ENSG00000259059
0						ENSG00000259060
0.0166366	-0.394254	4.42675	-0.0890617	0.929033		ENSG00000259061
2.51305	0.201226	0.44546	0.451726	0.651467	0.965219	ENSG00000259062
0.061218	0	4.42675	0	1		ENSG00000259063
0.0436149	-0.128197	4.42667	-0.0289602	0.976896		ENSG00000259064
18.9313	-0.288827	0.308926	-0.93494	0.349819	0.885249	ENSG00000259065
1.53077	-0.0007376	1.14594	-0.0006437	0.999486	0.99984	ENSG00000259066
0.0171189	-0.114501	4.42673	-0.0258659	0.979364		ENSG00000259067
0.0174658	-0.114501	4.42673	-0.0258659	0.979364		ENSG00000259068
0.0277442	0	4.42675	0	1		ENSG00000259069
16.2709	0.0739994	0.226613	0.326545	0.744012	0.979711	ENSG00000259070
8.5876	1.02921	0.370842	2.77533	0.00551462	0.291392	ENSG00000259071
0.0719446	-0.353386	2.85345	-0.123845	0.901438		ENSG00000259072
0.0656355	-0.410668	4.2175	-0.0973723	0.922431		ENSG00000259073
0						ENSG00000259074
204.223	-0.307271	0.30803	-0.997535	0.318505	0.87106	ENSG00000259075
0						ENSG00000259076
0.0115712	-0.394254	4.42675	-0.0890617	0.929033		ENSG00000259077
1.20678	-0.437441	0.75401	-0.580153	0.561812		ENSG00000259078
0.0361219	-0.306859	4.42673	-0.0693195	0.944735		ENSG00000259079
6.80719	-0.217005	0.404322	-0.536714	0.591465	0.95733	ENSG00000259080
1.25585	-0.225125	0.709907	-0.317119	0.751153		ENSG00000259081
0.0114033	0	4.42675	0	1		ENSG00000259082
0.737379	-0.207463	0.679998	-0.305094	0.760295		ENSG00000259083
9.95026	0.0185922	0.762383	0.024387	0.980544	0.998989	ENSG00000259084
0.694776	-1.41066	0.623387	-2.2629	0.0236417		ENSG00000259085
0.152975	0.472289	2.20053	0.214625	0.83006		ENSG00000259086
3.04472	1.34749	0.932248	1.44542	0.148339	0.744834	ENSG00000259087
2.41138	-0.0460836	0.390524	-0.118004	0.906064	0.995031	ENSG00000259088
0.0234485	-0.114501	4.42673	-0.0258659	0.979364		ENSG00000259089
0.197604	-0.129902	2.01993	-0.0643101	0.948723		ENSG00000259090
2.92565	0.441962	0.552791	0.79951	0.423995	0.915898	ENSG00000259091
0.494136	0.261717	0.976561	0.267999	0.7887		ENSG00000259092
0.322904	1.15615	1.0014	1.15453	0.248282		ENSG00000259093
1.52152	0.895483	0.814565	1.09934	0.27162	0.845146	ENSG00000259094
0.0211232	0	4.42675	0	1		ENSG00000259095
0.500323	-0.928747	0.694701	-1.3369	0.181255		ENSG00000259096
0.0278934	-0.394254	4.42675	-0.0890617	0.929033		ENSG00000259097
30.5808	0.306035	0.296757	1.03126	0.302417	0.862044	ENSG00000259098
0.136837	-0.795543	1.73634	-0.458174	0.646828		ENSG00000259099
1.1191	-0.0765358	0.560418	-0.136569	0.891371		ENSG00000259100
0.251807	-0.530053	1.32665	-0.399542	0.689494		ENSG00000259102
0						ENSG00000259103
7.72671	-0.0721633	0.348326	-0.207172	0.835876	0.987766	ENSG00000259104
1.2367	0.368108	0.738657	0.498348	0.618239		ENSG00000259105
2.99237	0.402687	0.599945	0.671206	0.502089	0.941219	ENSG00000259106
0.127107	-0.115123	2.46187	-0.0467625	0.962703		ENSG00000259107
0.0305774	-0.394256	4.42675	-0.0890622	0.929032		ENSG00000259108
0.69122	-0.933722	0.741569	-1.25912	0.207988		ENSG00000259109
0						ENSG00000259110
0.417381	0.013648	0.974666	0.0140027	0.988828		ENSG00000259111
35.2048	-0.909882	0.983832	-0.924835	0.355052	0.88773	ENSG00000259112
0.0916624	0.475005	2.55041	0.186247	0.852251		ENSG00000259113
2.9434	1.40467	0.465947	3.01466	0.00257268	0.225977	ENSG00000259114
1.03083	1.83497	1.15364	1.59059	0.111702		ENSG00000259115
0.00474825	0	4.42675	0	1		ENSG00000259116
0						ENSG00000259117
0.133857	0.335909	2.72342	0.123341	0.901837		ENSG00000259118
0.51741	-0.470115	0.74275	-0.632939	0.526774		ENSG00000259119
140.894	-0.072436	0.393434	-0.184112	0.853926	0.990056	ENSG00000259120
0.0982768	-0.0259198	4.42671	-0.0058553	0.995328		ENSG00000259121
0						ENSG00000259122
0.0441861	0.0641596	4.42667	0.0144939	0.988436		ENSG00000259123
2.05739	0.800979	0.608729	1.31582	0.188234	0.786429	ENSG00000259124
0.317779	0.103471	1.02421	0.101026	0.91953		ENSG00000259125
0.190007	0.3471	1.87048	0.185567	0.852784		ENSG00000259126
0.0932921	-0.0487267	2.77737	-0.0175442	0.986002		ENSG00000259127
0.0178955	-0.139518	4.42674	-0.0315172	0.974857		ENSG00000259128
8.09894	-0.0428616	0.309453	-0.138508	0.889839	0.993577	ENSG00000259129
0.11462	0.0502904	2.29497	0.0219133	0.982517		ENSG00000259130
216.955	0.108578	0.208433	0.520924	0.60242	0.957757	ENSG00000259131
0.305963	-1.71069	4.0675	-0.420575	0.674066		ENSG00000259132
0.0255196	0	4.42675	0	1		ENSG00000259133
46.5268	0.751304	0.351929	2.13482	0.0327759	0.498127	ENSG00000259134
0.647938	0.198214	0.790124	0.250865	0.801919		ENSG00000259135
0.0268788	-0.0259158	4.42671	-0.0058544	0.995329		ENSG00000259136
0.196432	-0.434267	1.83494	-0.236666	0.812916		ENSG00000259137
0.570793	0.0645236	0.776348	0.0831117	0.933763		ENSG00000259138
0.0482481	-0.778968	4.42675	-0.175968	0.860319		ENSG00000259139
0.00890817	-0.114501	4.42673	-0.0258659	0.979364		ENSG00000259140
266.466	-0.351873	0.425666	-0.826641	0.408441	0.909552	ENSG00000259141
0						ENSG00000259142
32.9751	-0.336531	0.277982	-1.21062	0.22604	0.815907	ENSG00000259143
1.18906	-0.0236415	0.768049	-0.0307813	0.975444		ENSG00000259144
0.231701	-0.232475	2.03737	-0.114106	0.909154		ENSG00000259145
6.6129	0.247046	0.340373	0.72581	0.467955	0.929804	ENSG00000259146
0.547022	-1.63656	0.781208	-2.09491	0.0361788		ENSG00000259148
0						ENSG00000259149
0.0236399	-0.394256	4.42675	-0.0890622	0.929032		ENSG00000259150
25.2676	-0.166358	0.350403	-0.474763	0.634956	0.962191	ENSG00000259151
0.0386654	0	4.42675	0	1		ENSG00000259152
22.4548	-0.0372272	0.360465	-0.103275	0.917744	0.996639	ENSG00000259153
0.0549223	0	4.31596	0	1		ENSG00000259154
0.294048	0.252461	1.29854	0.194419	0.845848		ENSG00000259155
0.339323	0.17159	1.00963	0.169953	0.865047		ENSG00000259156
0.0112956	-0.114501	4.42673	-0.0258659	0.979364		ENSG00000259157
28.2241	0.328661	0.431675	0.761361	0.446442	0.920902	ENSG00000259158
1.78266	0.7362	0.619036	1.18927	0.234334	0.821516	ENSG00000259159
0.0203345	-0.218273	4.42671	-0.0493081	0.960674		ENSG00000259160
0.121921	-0.586786	3.37594	-0.173814	0.862012		ENSG00000259161
1.55706	-0.629576	0.922792	-0.682251	0.49508	0.939827	ENSG00000259162
0.132391	-1.02899	2.05393	-0.500987	0.61638		ENSG00000259163
0.101812	-0.898516	3.95793	-0.227017	0.820411		ENSG00000259164
0.588785	0.269924	0.776796	0.347484	0.728228		ENSG00000259165
0.0900236	-0.383427	3.11187	-0.123214	0.901937		ENSG00000259166
0.198576	-0.542039	1.50737	-0.359594	0.719151		ENSG00000259167
0.0560647	0	4.42675	0	1		ENSG00000259168
0						ENSG00000259169
0						ENSG00000259170
501.443	-0.272802	0.416171	-0.655505	0.512143	0.942446	ENSG00000259171
14.0018	0.245268	0.361795	0.67792	0.497822	0.94042	ENSG00000259172
0.0152403	-0.306858	4.42673	-0.0693193	0.944735		ENSG00000259173
0.0113509	0	4.42675	0	1		ENSG00000259174
23.9114	0.240914	0.359174	0.670744	0.502384	0.941219	ENSG00000259175
0.241413	0.0875173	1.4009	0.062472	0.950187		ENSG00000259176
0						ENSG00000259177
0.129558	-0.114695	3.41308	-0.0336045	0.973193		ENSG00000259178
1.57054	0.723059	0.539756	1.3396	0.180374	0.774861	ENSG00000259179
0						ENSG00000259180
0.208401	0.431271	1.35289	0.318777	0.749895		ENSG00000259181
0.354792	0.204479	0.851709	0.240081	0.810268		ENSG00000259182
0.0620648	-0.218306	4.23066	-0.0516009	0.958847		ENSG00000259183
0.00747546	-0.114501	4.42673	-0.0258659	0.979364		ENSG00000259184
0.172852	0.320193	1.84577	0.173474	0.862279		ENSG00000259185
0.642064	0.475573	0.813482	0.584614	0.558807		ENSG00000259186
0.0551447	0.154033	3.74288	0.0411536	0.967173		ENSG00000259187
0.134174	-0.51496	1.8797	-0.273958	0.784117		ENSG00000259188
1.20287	0.883205	0.721757	1.22369	0.22107		ENSG00000259190
0.180974	0.63498	2.02658	0.313326	0.754033		ENSG00000259191
0.01061	0	4.42675	0	1		ENSG00000259192
1.50847	-0.17467	0.910628	-0.191812	0.847889	0.98973	ENSG00000259193
0						ENSG00000259194
0.0141687	0	4.42675	0	1		ENSG00000259195
1.12944	-0.0168702	0.579817	-0.0290958	0.976788		ENSG00000259196
3.21958	-0.176722	1.02368	-0.172634	0.862939	0.990792	ENSG00000259197
11.7293	0.368244	0.423068	0.870414	0.384074	0.899163	ENSG00000259198
0						ENSG00000259199
0.0664734	-0.0262252	3.22665	-0.0081277	0.993515		ENSG00000259200
0.0619701	-0.394254	4.42675	-0.0890617	0.929033		ENSG00000259201
0						ENSG00000259202
3.94284	0.178192	0.897736	0.198491	0.842661	0.989006	ENSG00000259203
0.0476547	-0.0259158	4.42671	-0.0058544	0.995329		ENSG00000259204
7.02685	-0.239115	0.452939	-0.527918	0.597556	0.957538	ENSG00000259205
6.64717	-0.0158972	0.430204	-0.0369527	0.970523	0.998989	ENSG00000259206
898.556	0.385555	0.373826	1.03138	0.302365	0.862044	ENSG00000259207
0.210176	0.518986	2.00298	0.259107	0.795553		ENSG00000259208
0.498387	-0.0557021	1.01683	-0.0547801	0.956314		ENSG00000259209
0.0237617	-0.114502	4.42673	-0.0258661	0.979364		ENSG00000259211
0.250172	-0.185795	1.37497	-0.135127	0.892512		ENSG00000259212
0						ENSG00000259213
0.017849	0	4.42675	0	1		ENSG00000259214
0.168232	-1.04576	1.71615	-0.609363	0.542284		ENSG00000259215
0.0764617	-0.230754	3.57256	-0.0645908	0.9485		ENSG00000259216
0.00418162	0	4.42675	0	1		ENSG00000259217
0						ENSG00000259218
18.5889	0.035104	0.386105	0.0909182	0.927558	0.997823	ENSG00000259219
200.934	0.1575	0.24418	0.645017	0.518916	0.943228	ENSG00000259220
3.81616	0.144434	0.351086	0.411393	0.680784	0.971589	ENSG00000259221
0.15039	0	2.97235	0	1		ENSG00000259222
0.0311783	0	4.42675	0	1		ENSG00000259223
0.0126392	0	4.42675	0	1		ENSG00000259224
13.1483	0.248603	0.522438	0.475852	0.63418	0.962191	ENSG00000259225
0						ENSG00000259227
0.687783	-0.797012	0.952604	-0.836667	0.40278		ENSG00000259228
0						ENSG00000259229
23.5972	0.144632	0.483779	0.298963	0.764968	0.98193	ENSG00000259230
0.0174014	-0.114501	4.42673	-0.0258659	0.979364		ENSG00000259231
2.63613	-0.219881	0.51408	-0.427717	0.668857	0.968903	ENSG00000259232
0.00783836	0	4.42675	0	1		ENSG00000259233
1.18797	-0.560294	0.634156	-0.883528	0.376951		ENSG00000259234
0.513427	0.415227	1.12528	0.368998	0.712129		ENSG00000259235
0.501997	0.94562	1.10672	0.854433	0.392865		ENSG00000259236
1.85955	0.995839	0.840929	1.18421	0.236329	0.823288	ENSG00000259237
1.34769	-0.67063	0.615344	-1.08984	0.275782		ENSG00000259238
0.164656	0.0484166	1.71839	0.0281755	0.977522		ENSG00000259239
4.53296	0.332702	0.475588	0.69956	0.484202	0.933821	ENSG00000259240
0.0759264	0	3.57174	0	1		ENSG00000259241
0.739183	-0.0833605	0.967335	-0.0861754	0.931327		ENSG00000259242
3.50244	-0.367818	0.7271	-0.50587	0.612948	0.959313	ENSG00000259243
27.598	0.11956	0.393838	0.303576	0.761451	0.981705	ENSG00000259244
0.306474	0.557466	1.16854	0.477062	0.633318		ENSG00000259245
0.486422	0.0344346	1.76803	0.0194763	0.984461		ENSG00000259246
0.0198578	0	4.42675	0	1		ENSG00000259247
15.862	-0.021802	0.296925	-0.0734261	0.941467	0.998361	ENSG00000259248
0.0141317	0	4.42675	0	1		ENSG00000259250
2.794	-0.209159	0.421886	-0.495771	0.620056	0.959929	ENSG00000259251
0.0373552	-0.114501	4.42673	-0.0258659	0.979364		ENSG00000259252
0.753878	-0.981603	0.761295	-1.28939	0.197264		ENSG00000259254
0.197135	-0.996189	1.77608	-0.560891	0.574872		ENSG00000259255
0.0210914	-0.306858	4.42673	-0.0693193	0.944735		ENSG00000259256
3.89084	0.16043	0.382706	0.4192	0.67507	0.97096	ENSG00000259257
0.220913	-0.645925	2.63495	-0.245137	0.80635		ENSG00000259258
0.155574	0.279199	1.87413	0.148975	0.881573		ENSG00000259259
0.0383799	-0.114502	4.42673	-0.0258661	0.979364		ENSG00000259260
86.6341	0.0391004	0.756145	0.0517102	0.95876	0.99876	ENSG00000259261
0.256165	-0.34431	1.62795	-0.211499	0.832498		ENSG00000259262
0						ENSG00000259263
15.318	-0.0700228	0.544957	-0.128492	0.897759	0.993783	ENSG00000259264
0.430286	-0.128959	1.1379	-0.113331	0.909768		ENSG00000259265
0						ENSG00000259266
0.0657927	-0.586611	4.42675	-0.132515	0.894577		ENSG00000259267
0.425865	-0.686913	1.07099	-0.641379	0.521277		ENSG00000259268
1.25546	0.50473	0.783463	0.64423	0.519426		ENSG00000259269
0.0331561	-0.30686	4.42673	-0.0693197	0.944735		ENSG00000259270
0.0670361	-0.0259591	4.17854	-0.0062125	0.995043		ENSG00000259271
0						ENSG00000259273
0.589588	0.425283	0.857061	0.496212	0.619745		ENSG00000259274
3.42075	0.305196	0.375023	0.813806	0.415756	0.911702	ENSG00000259275
0.00877374	0	4.42675	0	1		ENSG00000259276
0.122151	-0.691898	3.00978	-0.229883	0.818183		ENSG00000259277
0.443212	-0.925211	0.844573	-1.09548	0.273307		ENSG00000259278
0.420649	-0.192158	1.06902	-0.179751	0.857348		ENSG00000259279
0.328675	0.721606	1.3619	0.529854	0.596213		ENSG00000259280
0						ENSG00000259281
0.00792036	-0.114501	4.42673	-0.0258659	0.979364		ENSG00000259282
0.0568224	-0.0281973	4.42671	-0.0063698	0.994918		ENSG00000259283
0.01638	0	4.42675	0	1		ENSG00000259284
0.140057	-0.424801	2.04953	-0.207268	0.8358		ENSG00000259285
1.68479	0.114252	0.802217	0.14242	0.886749	0.993353	ENSG00000259286
2.22615	0.237015	0.445747	0.531726	0.594915	0.957538	ENSG00000259287
3.43233	3.55409	1.31372	2.70536	0.00682304	0.310485	ENSG00000259288
0.310389	-0.212615	1.03103	-0.206216	0.836622		ENSG00000259289
0.140565	-0.0511844	1.86604	-0.0274294	0.978117		ENSG00000259290
20.8342	0.673936	0.30301	2.22414	0.0261392	0.470912	ENSG00000259291
5.21292	0.448032	0.57016	0.785801	0.431984	0.917194	ENSG00000259293
0						ENSG00000259294
219.609	0.178882	0.322563	0.554564	0.579193	0.953356	ENSG00000259295
0.0126905	-0.114501	4.42673	-0.0258659	0.979364		ENSG00000259296
0.0229865	-0.114501	4.42673	-0.0258659	0.979364		ENSG00000259297
0.955888	1.12732	0.747075	1.50898	0.131305		ENSG00000259298
2.58896	-1.0856	0.624791	-1.73754	0.0822917	0.6404	ENSG00000259299
0						ENSG00000259300
0						ENSG00000259301
0						ENSG00000259302
0.222563	-0.329716	1.8313	-0.180045	0.857117		ENSG00000259303
0.093221	-0.114675	3.47434	-0.0330062	0.97367		ENSG00000259304
53.4158	-0.664871	0.243019	-2.73588	0.00622142	0.30258	ENSG00000259305
2.73393	-0.514912	0.684102	-0.752683	0.451641	0.923766	ENSG00000259306
0						ENSG00000259307
0.247596	-0.0357686	1.10135	-0.032477	0.974092		ENSG00000259308
0						ENSG00000259309
6.64717	-0.0158972	0.430204	-0.0369527	0.970523	0.998989	ENSG00000259310
0.0966109	0.0636971	3.09226	0.0205989	0.983566		ENSG00000259312
72.0439	-0.0315765	0.38695	-0.0816035	0.934962	0.997952	ENSG00000259313
0.260441	-0.061751	1.54772	-0.0398981	0.968174		ENSG00000259314
21.2821	0.120914	0.362183	0.333849	0.738494	0.97933	ENSG00000259315
4.94535	-0.772487	0.451727	-1.71008	0.0872515	0.651897	ENSG00000259316
0.00747546	-0.114501	4.42673	-0.0258659	0.979364		ENSG00000259317
7.22928	0.559315	0.498797	1.12133	0.262148	0.838716	ENSG00000259318
39.4728	0.307776	0.23033	1.33624	0.181471	0.777059	ENSG00000259319
0						ENSG00000259320
2.43595	0.118428	0.435763	0.271773	0.785797	0.983695	ENSG00000259321
0.0102241	0	4.42675	0	1		ENSG00000259322
0.0799309	0.147473	4.11022	0.0358796	0.971378		ENSG00000259323
0.0500255	-0.11451	4.39043	-0.0260817	0.979192		ENSG00000259324
0.136349	-0.128726	2.99028	-0.0430481	0.965663		ENSG00000259325
10.4707	0.228919	0.279108	0.820182	0.412112	0.910642	ENSG00000259326
7.94722	0.35744	0.45978	0.777416	0.436913	0.917965	ENSG00000259327
138.314	-0.0673204	0.308095	-0.218506	0.827035	0.987119	ENSG00000259328
1.4052	0.198128	0.583985	0.339269	0.734407	0.978435	ENSG00000259329
72.8417	0.0125279	0.195136	0.0642011	0.94881	0.998683	ENSG00000259330
0.666244	0.551707	0.882197	0.625378	0.531723		ENSG00000259331
21.615	-0.061848	0.3847	-0.160769	0.872275	0.991594	ENSG00000259332
0						ENSG00000259333
6.14482	0.0697344	0.427084	0.16328	0.870298	0.991023	ENSG00000259334
0.293387	-0.686425	1.10668	-0.620258	0.535088		ENSG00000259335
7.16331	0.322085	0.373043	0.863401	0.387917	0.901605	ENSG00000259336
4.23636	0.528149	0.836292	0.631537	0.52769	0.944747	ENSG00000259337
0.0707238	-0.603304	3.20843	-0.188037	0.850848		ENSG00000259338
0.0295911	0.191079	4.42661	0.0431659	0.965569		ENSG00000259339
0						ENSG00000259340
2.57783	-0.115095	0.541301	-0.212627	0.831618	0.987766	ENSG00000259341
69.8611	0.215162	0.297381	0.723523	0.469358	0.930076	ENSG00000259342
10.6654	-0.457669	0.280529	-1.63145	0.102795	0.677918	ENSG00000259343
6.96588	-0.662515	0.467704	-1.41653	0.156621	0.755355	ENSG00000259344
76.6703	-0.0464947	0.297118	-0.156485	0.87565	0.99277	ENSG00000259345
0.0429663	0	4.42675	0	1		ENSG00000259346
2.57939	0.221257	1.31964	0.167665	0.866847	0.990792	ENSG00000259347
0.0837551	-0.49927	4.05087	-0.12325	0.901909		ENSG00000259348
2.10721	-0.0610168	0.517567	-0.117892	0.906154	0.995031	ENSG00000259349
0.135506	-0.242273	2.20056	-0.110096	0.912333		ENSG00000259350
0.0113344	-0.394254	4.42675	-0.0890617	0.929033		ENSG00000259351
0.0332795	-0.114506	4.42673	-0.0258669	0.979363		ENSG00000259352
17.3528	-0.330335	0.398816	-0.828289	0.407507	0.908755	ENSG00000259353
73.915	-0.0967139	0.374422	-0.258302	0.796174	0.983695	ENSG00000259354
8.6949	0.451028	0.406967	1.10827	0.267746	0.843644	ENSG00000259356
1.2983	0.759729	0.624611	1.21632	0.223862		ENSG00000259357
5.78762	-0.62492	0.446335	-1.40011	0.161479	0.758843	ENSG00000259358
0.644087	-0.726796	1.0784	-0.67396	0.500337		ENSG00000259359
0.00469122	0	4.42675	0	1		ENSG00000259360
1.71625	0.552432	0.857327	0.644365	0.519339	0.943228	ENSG00000259361
1.78052	-0.3839	0.677885	-0.56632	0.571176	0.952032	ENSG00000259362
15.3398	0.807224	0.457251	1.76538	0.0774992	0.627103	ENSG00000259363
0.0729189	0.244242	4.14486	0.0589265	0.953011		ENSG00000259364
0						ENSG00000259365
38.682	0.124221	0.199277	0.623358	0.533049	0.945748	ENSG00000259366
0.0400127	-0.114503	4.42673	-0.0258663	0.979364		ENSG00000259367
0.00474825	0	4.42675	0	1		ENSG00000259368
0.0700468	-0.586612	4.42675	-0.132515	0.894577		ENSG00000259369
6.812	0.211486	0.487635	0.433698	0.664508	0.967854	ENSG00000259370
0.664666	-0.308044	0.856038	-0.359849	0.71896		ENSG00000259371
0.87477	-0.354971	0.693172	-0.512096	0.608584		ENSG00000259372
1.48295	-0.103824	0.627599	-0.16543	0.868605	0.99088	ENSG00000259374
8.02	0.3398	0.362233	0.938069	0.348209	0.884623	ENSG00000259375
0.229637	-0.21415	1.46174	-0.146503	0.883524		ENSG00000259376
0.975917	0.264543	0.604434	0.437671	0.661625		ENSG00000259377
20.6091	-0.0116374	0.313709	-0.0370962	0.970408	0.998989	ENSG00000259378
4.51441	-0.504966	0.530128	-0.952536	0.340825	0.88089	ENSG00000259379
8014.5	0.09928	0.315156	0.315019	0.752747	0.980781	ENSG00000259380
0.0703229	-0.028589	2.86508	-0.0099784	0.992039		ENSG00000259381
0						ENSG00000259382
0.719242	2.39297	2.58366	0.926195	0.354345		ENSG00000259383
0.16792	-1.16689	1.60796	-0.725696	0.468025		ENSG00000259384
0.0240457	-0.0259158	4.42671	-0.0058544	0.995329		ENSG00000259385
1.12442	0.150465	1.27031	0.118447	0.905713		ENSG00000259387
0.577234	-0.199908	0.813026	-0.245882	0.805774		ENSG00000259388
0						ENSG00000259389
0.028432	0.0641606	4.42667	0.0144941	0.988436		ENSG00000259390
8.03733	-0.151551	0.441128	-0.343552	0.731183	0.97773	ENSG00000259392
0						ENSG00000259393
2.03813	-1.28449	0.755367	-1.70049	0.0890394	0.656082	ENSG00000259394
1.93982	-0.166437	0.610169	-0.272771	0.785029	0.983695	ENSG00000259395
0.567911	0.419807	0.742417	0.565459	0.571761		ENSG00000259396
0.0973515	-0.499288	3.95753	-0.126162	0.899604		ENSG00000259397
1.2679	-0.819578	0.678768	-1.20745	0.227259		ENSG00000259398
17.6897	0.139818	0.4756	0.293982	0.768771	0.982241	ENSG00000259399
0.0301767	0.244329	4.42659	0.0551958	0.955982		ENSG00000259400
0.398342	0.403536	0.891572	0.452612	0.650829		ENSG00000259401
10.4477	0.155321	0.528955	0.293637	0.769035	0.982241	ENSG00000259402
0.0171247	0	4.42675	0	1		ENSG00000259403
3.54116	0.266025	0.578729	0.45967	0.645753	0.964635	ENSG00000259404
0.0152716	-0.306858	4.42673	-0.0693193	0.944735		ENSG00000259405
5.71812	-0.365331	0.36198	-1.00926	0.312851	0.86916	ENSG00000259407
3.36	0.135005	0.436267	0.309456	0.756975	0.981229	ENSG00000259408
0.0561618	0.0641344	4.30724	0.0148899	0.98812		ENSG00000259409
0.012861	-0.586611	4.42675	-0.132515	0.894577		ENSG00000259410
0.827644	-0.323846	0.820275	-0.394801	0.69299		ENSG00000259411
1.57047	-0.588431	0.567425	-1.03702	0.299727	0.860946	ENSG00000259412
0.223351	0.661927	1.42229	0.465396	0.641648		ENSG00000259413
19.9502	-0.369458	0.366868	-1.00706	0.313906	0.869516	ENSG00000259414
2.23154	-0.350015	0.424361	-0.824804	0.409483	0.909552	ENSG00000259415
3.03656	-0.492248	0.47088	-1.04538	0.295848	0.85906	ENSG00000259416
31.3096	-1.48006	0.641563	-2.30695	0.0210573	0.445103	ENSG00000259417
0.150475	0.0172668	1.73239	0.00996706	0.992048		ENSG00000259418
0.884604	-0.745925	0.630721	-1.18266	0.236946		ENSG00000259419
2.96602	-0.826226	0.688518	-1.20001	0.230137	0.819141	ENSG00000259420
0.0190388	0	4.42675	0	1		ENSG00000259421
0.938335	0.422758	0.731151	0.578209	0.563123		ENSG00000259422
0.265042	0.682384	1.19558	0.570756	0.568165		ENSG00000259423
0.378532	-0.498271	0.981928	-0.507442	0.611845		ENSG00000259424
0.466551	-0.682879	1.42917	-0.477816	0.632781		ENSG00000259425
17.0138	0.387279	0.338744	1.14328	0.252922	0.831982	ENSG00000259426
0.0682301	-0.691573	4.42673	-0.156226	0.875855		ENSG00000259427
0.223544	0.153538	2.9049	0.0528548	0.957848		ENSG00000259428
28.4156	-0.132524	0.264677	-0.500699	0.616583	0.959804	ENSG00000259429
0.0565901	-0.411479	3.30241	-0.1246	0.900841		ENSG00000259430
214.412	0.0699585	0.119751	0.584202	0.559085	0.949875	ENSG00000259431
0.985537	0.449999	0.835155	0.538821	0.59001		ENSG00000259432
4.29483	1.17816	0.740184	1.59172	0.111449	0.685875	ENSG00000259433
0.0736294	-0.0260986	3.58286	-0.0072843	0.994188		ENSG00000259434
0.0782067	-0.320982	3.15601	-0.101705	0.918991		ENSG00000259435
5.53808	0.207482	0.465245	0.445963	0.655624	0.96551	ENSG00000259436
0.146193	0.0495966	2.01757	0.0245823	0.980388		ENSG00000259437
0.791168	-0.0037349	0.649246	-0.0057527	0.99541		ENSG00000259438
37.0111	-0.831109	0.677355	-1.22699	0.219826	0.812713	ENSG00000259439
0.160048	0.0428506	1.86076	0.0230286	0.981627		ENSG00000259440
0.0858097	-0.410836	3.51423	-0.116906	0.906934		ENSG00000259441
0.452595	0.0102866	1.2939	0.00795002	0.993657		ENSG00000259442
0.479105	-0.0534061	1.08632	-0.0491623	0.96079		ENSG00000259443
2.45112	-0.0952028	0.576154	-0.165238	0.868756	0.990946	ENSG00000259444
25.289	-0.152595	0.284785	-0.535827	0.592078	0.957459	ENSG00000259445
0.136929	0.813681	3.36594	0.24174	0.808982		ENSG00000259446
3.95702	-1.02666	0.639855	-1.60452	0.108599	0.682235	ENSG00000259447
2.82717	-0.0202677	0.423105	-0.0479022	0.961794	0.998989	ENSG00000259448
0.443315	0.363944	1.31258	0.277274	0.781569		ENSG00000259449
13.498	-0.952704	0.449157	-2.12109	0.033914	0.503003	ENSG00000259450
2.29196	0.398433	0.421925	0.944322	0.345005	0.882423	ENSG00000259451
0.0141317	0	4.42675	0	1		ENSG00000259452
39.1231	0.161101	0.301066	0.535103	0.592579	0.957463	ENSG00000259453
0.092212	0	4.42675	0	1		ENSG00000259454
1.05454	0.233001	1.57	0.148408	0.882021		ENSG00000259455
6.21896	-0.0583338	0.289666	-0.201383	0.840399	0.988553	ENSG00000259456
0.16624	-0.445686	2.40434	-0.185367	0.852941		ENSG00000259457
0.230277	-0.130234	1.88352	-0.0691438	0.944875		ENSG00000259458
2.99241	-0.768799	0.671474	-1.14494	0.252233	0.831982	ENSG00000259459
2.50769	-0.15531	0.4472	-0.347293	0.728371	0.97773	ENSG00000259460
0.136333	0.382524	2.21249	0.172893	0.862736		ENSG00000259461
1.09251	0.0695462	0.627819	0.110774	0.911795		ENSG00000259462
0						ENSG00000259463
0						ENSG00000259464
0.388202	-0.988958	0.880986	-1.12256	0.261625		ENSG00000259465
0.554302	-0.793554	0.983731	-0.806678	0.419852		ENSG00000259466
1.94655	-0.707092	0.534448	-1.32303	0.185825	0.784213	ENSG00000259467
0						ENSG00000259468
1.14108	-0.586403	0.595414	-0.984865	0.32469		ENSG00000259469
3.28671	-0.351732	0.532197	-0.660905	0.508673	0.942213	ENSG00000259470
2.5987	-0.630682	1.02202	-0.617093	0.537173	0.947243	ENSG00000259471
91.6097	-0.165621	0.367553	-0.450604	0.652275	0.965411	ENSG00000259472
0.181222	0.0484997	1.73513	0.0279516	0.977701		ENSG00000259473
0						ENSG00000259474
0.0853966	-0.128869	2.78951	-0.0461977	0.963153		ENSG00000259475
0.525259	-0.361169	0.881438	-0.40975	0.681989		ENSG00000259476
1.42074	-1.47363	0.779259	-1.89107	0.0586154	0.581539	ENSG00000259477
1.05359	1.18706	0.895309	1.32586	0.184885		ENSG00000259478
154.735	0.12328	0.248534	0.496029	0.619874	0.959929	ENSG00000259479
4.78523	0.58649	0.595967	0.984097	0.325068	0.873167	ENSG00000259480
0						ENSG00000259481
0.0141317	0	4.42675	0	1		ENSG00000259482
0.017849	0	4.42675	0	1		ENSG00000259483
169.125	0.0856395	0.182261	0.469873	0.638446	0.962996	ENSG00000259484
121.9	0.00245703	0.312677	0.00785806	0.99373	0.999414	ENSG00000259485
2.16883	-0.319467	0.480857	-0.664371	0.506453	0.941736	ENSG00000259488
0.317347	-0.798976	1.80867	-0.441749	0.658671		ENSG00000259489
0.565598	0.842178	0.916897	0.918509	0.358353		ENSG00000259490
0.676119	1.18975	0.761427	1.56253	0.118164		ENSG00000259493
449.054	-0.240553	0.140235	-1.71536	0.0862798	0.651077	ENSG00000259494
3.24721	0.00035452	0.51613	0.00068687	0.999452	0.99984	ENSG00000259495
0.154571	-0.499712	2.6579	-0.18801	0.850869		ENSG00000259496
0.189181	0.0479381	1.63151	0.0293827	0.976559		ENSG00000259497
29.1899	-0.595416	0.511593	-1.16385	0.244486	0.828327	ENSG00000259498
0.00672559	-0.114501	4.42673	-0.0258659	0.979364		ENSG00000259499
0.440754	-0.475836	1.11313	-0.427477	0.669032		ENSG00000259500
0.0388547	-0.394256	4.42675	-0.0890622	0.929032		ENSG00000259501
0.316979	-0.58941	1.04749	-0.562685	0.573649		ENSG00000259502
0.0397138	-0.128197	4.42667	-0.0289602	0.976896		ENSG00000259503
0.075692	0.409641	2.55837	0.160118	0.872788		ENSG00000259504
0.0427747	-0.114503	4.42673	-0.0258663	0.979364		ENSG00000259505
0.0319807	0	4.42675	0	1		ENSG00000259507
0.0939631	-0.307032	3.48057	-0.0882133	0.929707		ENSG00000259508
0.0230737	-0.0302298	4.42671	-0.006829	0.994551		ENSG00000259509
9.03562	0.198479	0.353105	0.562098	0.574049	0.952199	ENSG00000259511
5.6847	0.456114	0.476951	0.956313	0.338914	0.88089	ENSG00000259512
0.376245	-0.18061	0.973601	-0.185507	0.852831		ENSG00000259513
0.395955	-0.58824	1.5463	-0.380418	0.703635		ENSG00000259514
0.663669	-0.357549	0.634569	-0.563452	0.573127		ENSG00000259515
0.329569	-1.04248	1.06492	-0.97893	0.327614		ENSG00000259516
0.0151737	0	4.42675	0	1		ENSG00000259517
4.62269	0.898069	0.645398	1.3915	0.164075	0.760771	ENSG00000259518
0.954492	1.2952	1.00961	1.28287	0.199539		ENSG00000259519
3.18816	0.201554	0.527607	0.382015	0.70245	0.975991	ENSG00000259520
0.0301586	-0.0281941	4.42671	-0.0063691	0.994918		ENSG00000259521
20.0167	0.489155	0.683709	0.715444	0.474335	0.931483	ENSG00000259522
15.0413	-0.0399338	0.230946	-0.172914	0.862719	0.990792	ENSG00000259523
0.149772	0.0336156	1.63486	0.0205618	0.983595		ENSG00000259524
0.098283	0	4.42675	0	1		ENSG00000259525
75.2163	0.164437	0.16495	0.996891	0.318817	0.87106	ENSG00000259526
0.0663212	0	4.2126	0	1		ENSG00000259527
0						ENSG00000259528
189.813	-0.0527022	0.268283	-0.196442	0.844264	0.989058	ENSG00000259529
0.0223904	-0.0818894	4.42673	-0.0184989	0.985241		ENSG00000259530
1.33486	0.138657	0.599885	0.231139	0.817207		ENSG00000259531
0.036823	-0.0259167	4.42671	-0.0058546	0.995329		ENSG00000259532
0						ENSG00000259533
0.133262	0.176291	1.87927	0.0938083	0.925261		ENSG00000259534
0.436436	-0.633101	1.15092	-0.550083	0.582263		ENSG00000259535
0.359406	-0.180096	0.921121	-0.195518	0.844987		ENSG00000259536
0						ENSG00000259538
59.825	0.259624	0.332915	0.77985	0.435479	0.917959	ENSG00000259539
0.00390583	-0.114501	4.42673	-0.0258659	0.979364		ENSG00000259540
0.0793713	0.0568953	4.07502	0.013962	0.98886		ENSG00000259541
0.022343	-0.114501	4.42673	-0.0258659	0.979364		ENSG00000259542
0.0718573	-0.0259158	4.42671	-0.0058544	0.995329		ENSG00000259543
0.303586	-0.584216	1.11287	-0.524962	0.59961		ENSG00000259544
0.0361219	-0.394255	4.42675	-0.089062	0.929033		ENSG00000259545
0.875983	0.745828	1.25019	0.596572	0.550793		ENSG00000259546
0.0094965	0	4.42675	0	1		ENSG00000259547
2.4429	0.442779	0.487313	0.908612	0.363555	0.891894	ENSG00000259548
7.44933	0.477162	0.468246	1.01904	0.308183	0.866588	ENSG00000259549
0.1766	0.515337	1.88905	0.272802	0.785006		ENSG00000259550
0.583844	0.406336	0.82219	0.494211	0.621157		ENSG00000259551
0.022694	0	4.42675	0	1		ENSG00000259552
0.293243	-0.245741	1.53776	-0.159804	0.873036		ENSG00000259553
1.1003	0.0431476	0.95794	0.0450421	0.964074		ENSG00000259554
19.8046	0.116808	0.403992	0.289135	0.772478	0.983153	ENSG00000259555
1.17908	0.0298178	0.591941	0.0503729	0.959825		ENSG00000259556
0.020394	-0.114502	4.42673	-0.0258661	0.979364		ENSG00000259557
0.0155371	-0.394254	4.42675	-0.0890617	0.929033		ENSG00000259558
0.0094965	0	4.42675	0	1		ENSG00000259560
0.125102	-0.219065	2.4547	-0.0892433	0.928889		ENSG00000259561
12.4995	0.124349	0.314878	0.394911	0.692908	0.974951	ENSG00000259562
2.21872	-0.23139	0.626798	-0.369163	0.712006	0.976867	ENSG00000259563
0.00474825	0	4.42675	0	1		ENSG00000259564
0.676418	-0.60321	0.699564	-0.862266	0.388541		ENSG00000259565
0.0965036	-0.423675	2.75041	-0.15404	0.877578		ENSG00000259567
3.26253	1.71146	1.36954	1.24966	0.211423	0.807124	ENSG00000259568
0.0860919	0.0566576	3.11032	0.018216	0.985467		ENSG00000259569
0.24538	-0.812082	2.18643	-0.371419	0.710325		ENSG00000259570
7.73153	-0.112072	0.425451	-0.263419	0.792228	0.983695	ENSG00000259571
0.00877374	0	4.42675	0	1		ENSG00000259572
0.0238496	-0.114502	4.42673	-0.0258661	0.979364		ENSG00000259573
0						ENSG00000259575
15.2993	0.0960964	0.275753	0.348488	0.727474	0.97773	ENSG00000259577
0.0854363	0.118049	3.57594	0.033012	0.973665		ENSG00000259579
0.0159869	-0.394254	4.42675	-0.0890617	0.929033		ENSG00000259580
48.3483	0.00267394	0.321183	0.00832528	0.993357	0.999414	ENSG00000259581
0.488046	-0.512882	1.15959	-0.442295	0.658276		ENSG00000259582
102.951	0.140808	0.201265	0.699616	0.484167	0.933821	ENSG00000259583
0.43168	-0.101831	1.04026	-0.0978904	0.922019		ENSG00000259584
9.5894	0.456455	0.435456	1.04822	0.294536	0.85868	ENSG00000259585
0						ENSG00000259586
0						ENSG00000259587
0						ENSG00000259588
0.0309398	-0.586611	4.42675	-0.132515	0.894577		ENSG00000259589
0.825254	0.49417	1.18921	0.415545	0.677743		ENSG00000259590
0.0272732	-0.306859	4.42673	-0.0693195	0.944735		ENSG00000259591
3.90347	-0.265599	0.484804	-0.547849	0.583795	0.956017	ENSG00000259592
0.00485216	-0.114501	4.42673	-0.0258659	0.979364		ENSG00000259593
0.186199	0.162949	1.87795	0.0867693	0.930855		ENSG00000259594
0.077019	0.243092	2.55101	0.0952927	0.924082		ENSG00000259595
0						ENSG00000259596
0.249915	-0.344834	1.09039	-0.316247	0.751815		ENSG00000259597
0.130999	-0.196058	2.04578	-0.0958352	0.923651		ENSG00000259598
0.0102241	0	4.42675	0	1		ENSG00000259599
2.92211	-0.153088	0.65641	-0.23322	0.81559	0.984505	ENSG00000259600
2.9153	-0.3302	0.403486	-0.818369	0.413146	0.910861	ENSG00000259601
0.0598253	-0.0552889	4.26316	-0.012969	0.989653		ENSG00000259602
0.0094965	0	4.42675	0	1		ENSG00000259603
0.39138	-0.042765	1.35089	-0.031657	0.974746		ENSG00000259604
16.2273	0.0778526	0.381823	0.203897	0.838434	0.988103	ENSG00000259605
16.053	0.459199	0.275442	1.66713	0.095488	0.670802	ENSG00000259606
0.712494	0.0409817	0.829084	0.0494301	0.960577		ENSG00000259607
0						ENSG00000259608
0.0304108	-0.499215	4.42673	-0.112773	0.910211		ENSG00000259609
0.318937	-0.233902	1.64126	-0.142514	0.886674		ENSG00000259610
0.63467	0.0963323	0.741009	0.130002	0.896565		ENSG00000259611
44.5017	-0.412608	0.226305	-1.82323	0.0682678	0.607984	ENSG00000259612
0						ENSG00000259613
0.0848719	0.394329	2.55027	0.154622	0.877119		ENSG00000259614
0.0698369	-0.114541	4.15087	-0.0275944	0.977986		ENSG00000259615
5.15222	-0.109513	0.46093	-0.237591	0.812199	0.984505	ENSG00000259616
0.188525	-0.80011	1.5953	-0.501542	0.615989		ENSG00000259617
0.146032	-0.604582	1.89108	-0.319702	0.749194		ENSG00000259618
6.5751	0.0177062	0.489868	0.0361449	0.971167	0.998989	ENSG00000259619
0						ENSG00000259620
0						ENSG00000259621
0.0799535	-0.410824	3.55637	-0.115518	0.908035		ENSG00000259622
571.128	-0.124815	0.157529	-0.792327	0.42817	0.916279	ENSG00000259623
0.0427959	-0.114502	4.42673	-0.0258661	0.979364		ENSG00000259624
0.569155	-0.0236684	0.971555	-0.0243613	0.980564		ENSG00000259626
0.573027	1.57012	1.05054	1.49458	0.135024		ENSG00000259627
6.48625	-0.113047	0.409125	-0.276313	0.782307	0.983695	ENSG00000259628
18.5646	0.185792	0.407508	0.455923	0.648445	0.964862	ENSG00000259630
0.1495	0.235476	1.5467	0.152244	0.878994		ENSG00000259631
0.0910289	-0.307018	3.52661	-0.0870575	0.930626		ENSG00000259632
0						ENSG00000259633
0.887454	-0.202039	4.4124	-0.0457889	0.963478		ENSG00000259634
6.12796	0.272203	0.432825	0.628898	0.529416	0.94493	ENSG00000259635
0.0113509	0	4.42675	0	1		ENSG00000259636
0.0136781	0	4.42675	0	1		ENSG00000259637
0.041327	-0.602986	4.42671	-0.136215	0.891651		ENSG00000259638
9.79451	-0.061018	0.397033	-0.153685	0.877858	0.992898	ENSG00000259639
0.708837	0.600328	0.732926	0.819084	0.412738		ENSG00000259640
8.34459	-0.102922	0.497077	-0.207054	0.835968	0.987766	ENSG00000259641
0.68503	0.1095	2.22232	0.0492726	0.960702		ENSG00000259642
12.0581	-0.0586362	0.416002	-0.140952	0.887908	0.993353	ENSG00000259643
34.6116	-0.0307461	0.32401	-0.0948926	0.9244	0.997745	ENSG00000259644
1.32898	0.200919	0.741147	0.271092	0.78632		ENSG00000259645
0						ENSG00000259646
0.11563	-0.135733	3.02461	-0.0448762	0.964206		ENSG00000259647
1.73794	-0.026221	0.718294	-0.0365045	0.97088	0.998989	ENSG00000259648
2.06294	-0.610496	0.522657	-1.16806	0.242781	0.827421	ENSG00000259649
0.0101089	-0.0552942	4.42672	-0.012491	0.990034		ENSG00000259650
0.66787	1.03117	0.914829	1.12718	0.259668		ENSG00000259651
0.0712413	-0.218323	4.14491	-0.0526726	0.957993		ENSG00000259652
0.381683	-0.245003	1.07758	-0.227364	0.82014		ENSG00000259653
0.200105	0.0630355	2.35572	0.0267584	0.978652		ENSG00000259654
0.75241	0.545197	1.03785	0.525314	0.599365		ENSG00000259655
0.026653	0.0641606	4.42667	0.0144941	0.988436		ENSG00000259656
0.556547	-0.0466509	0.894162	-0.0521727	0.958391		ENSG00000259657
23.193	0.191446	0.317417	0.603137	0.546418	0.949418	ENSG00000259658
6.88855	0.204054	0.311355	0.655374	0.512227	0.942446	ENSG00000259659
268.639	0.362781	0.292907	1.23856	0.21551	0.809341	ENSG00000259660
0.821414	-0.129854	0.655514	-0.198095	0.842971		ENSG00000259661
0.126305	0	4.41676	0	1		ENSG00000259662
65.8967	-0.0732193	0.352688	-0.207604	0.835538	0.987766	ENSG00000259663
0.416211	-2.14583	1.92406	-1.11526	0.264737		ENSG00000259664
0						ENSG00000259665
0.442118	0.0201782	1.18856	0.016977	0.986455		ENSG00000259666
1.78181	0.610284	0.693868	0.879539	0.379109	0.897131	ENSG00000259668
0.763847	0.721635	1.11929	0.644724	0.519106		ENSG00000259669
0.107013	-1.28942	3.99127	-0.323059	0.746651		ENSG00000259670
2.47128	-0.117962	0.61906	-0.19055	0.848878	0.98973	ENSG00000259671
0.0475769	-0.114505	4.42673	-0.0258667	0.979364		ENSG00000259672
241.344	-0.0194946	0.18905	-0.103119	0.917869	0.996639	ENSG00000259673
81.9833	-0.0779789	0.480812	-0.162182	0.871163	0.991047	ENSG00000259674
0.120536	-0.0387171	3.03025	-0.0127769	0.989806		ENSG00000259675
0.460267	0.896563	1.3886	0.645659	0.518501		ENSG00000259676
0						ENSG00000259677
0.018771	-0.0259158	4.42671	-0.0058544	0.995329		ENSG00000259678
0.614195	-0.228745	0.970359	-0.235733	0.81364		ENSG00000259679
2.31562	0.543949	0.870429	0.62492	0.532023	0.94539	ENSG00000259680
0.202134	0.132257	1.70814	0.0774276	0.938283		ENSG00000259681
3.11518	0.261412	0.584691	0.447094	0.654807	0.96551	ENSG00000259682
0.322748	0.905369	1.74549	0.518689	0.603978		ENSG00000259683
0.189484	0.581243	1.63624	0.355232	0.722416		ENSG00000259684
0						ENSG00000259685
0.236104	0.100093	1.77611	0.0563551	0.955059		ENSG00000259686
3.1351	0.0336058	0.404701	0.0830386	0.933821	0.997952	ENSG00000259687
0						ENSG00000259688
0.56919	1.20573	1.14384	1.05411	0.291832		ENSG00000259689
5.06835	-1.62478	0.664779	-2.44409	0.0145216	0.402896	ENSG00000259690
0						ENSG00000259691
32.1971	0.216975	0.297951	0.728223	0.466477	0.929717	ENSG00000259692
0.583844	0.406336	0.82219	0.494211	0.621157		ENSG00000259694
0.540105	0.971534	1.39192	0.697981	0.485189		ENSG00000259695
0.262773	0.380379	1.44363	0.263488	0.792174		ENSG00000259696
4.48462	0.363002	0.493936	0.734917	0.46239	0.928877	ENSG00000259697
0.0252301	-0.114502	4.42673	-0.025866	0.979364		ENSG00000259698
43.0069	-0.0517928	0.165535	-0.312881	0.754371	0.981068	ENSG00000259699
0.0227328	-0.586612	4.42675	-0.132515	0.894577		ENSG00000259700
0.0184722	-0.114501	4.42673	-0.0258659	0.979364		ENSG00000259701
0.453507	-0.0190816	1.01007	-0.0188914	0.984928		ENSG00000259702
0.300197	0.759227	1.32088	0.574786	0.565436		ENSG00000259703
4.59413	-0.200772	0.505297	-0.397334	0.691121	0.974791	ENSG00000259704
4.98115	0.819901	0.43305	1.89332	0.0583157	0.580611	ENSG00000259705
37.7025	-0.0421958	0.298397	-0.141409	0.887547	0.993353	ENSG00000259706
0.890069	0.20868	0.982532	0.21239	0.831803		ENSG00000259707
0.0292638	0	4.42675	0	1		ENSG00000259708
0.0503682	-0.394344	3.78592	-0.104161	0.917042		ENSG00000259709
0						ENSG00000259710
0.0530164	-0.532477	3.79004	-0.140494	0.88827		ENSG00000259711
0.571972	-0.406445	1.20587	-0.337056	0.736075		ENSG00000259712
3.2502	-0.489913	0.489888	-1.00005	0.317286	0.87106	ENSG00000259713
0.753904	-0.703349	0.922323	-0.762584	0.445711		ENSG00000259714
2.01605	0.270348	0.777351	0.347782	0.728004	0.97773	ENSG00000259715
3.43754	1.26666	0.642919	1.97017	0.0488184	0.556218	ENSG00000259716
0.201478	-0.0642481	1.64896	-0.0389628	0.96892		ENSG00000259717
1.573	0.580596	0.561265	1.03444	0.300929	0.861412	ENSG00000259719
0.0233812	0	4.42675	0	1		ENSG00000259720
2.86729	0.429947	0.466893	0.920867	0.35712	0.888727	ENSG00000259721
0.569565	1.4691	1.56327	0.939759	0.347341		ENSG00000259722
11.1767	-0.0538889	0.362814	-0.14853	0.881924	0.993182	ENSG00000259723
0.625521	1.44172	1.20277	1.19867	0.230658		ENSG00000259724
0.195713	0.307621	1.45266	0.211764	0.832291		ENSG00000259725
117.412	0.383001	0.331885	1.15402	0.248493	0.831305	ENSG00000259726
3.85667	0.50868	0.454273	1.11977	0.262813	0.839276	ENSG00000259727
17.0088	0.6074	0.292872	2.07395	0.0380841	0.521304	ENSG00000259728
0.520753	0.351552	0.957559	0.367134	0.713519		ENSG00000259729
0						ENSG00000259730
0						ENSG00000259731
0.472251	0.168627	1.04695	0.161066	0.872041		ENSG00000259732
0.0870965	0.38398	3.53422	0.108647	0.913483		ENSG00000259734
10.902	-0.0483436	0.43365	-0.111481	0.911235	0.995248	ENSG00000259735
8.23158	-0.0679182	0.328601	-0.206689	0.836253	0.987766	ENSG00000259736
1.04334	-0.571441	0.706204	-0.809174	0.418415		ENSG00000259737
1.71037	0.269102	0.692057	0.388844	0.697391	0.975449	ENSG00000259738
0.0800615	0.0639124	3.54111	0.0180487	0.9856		ENSG00000259739
0.278224	-0.0273117	1.78459	-0.0153042	0.987789		ENSG00000259740
419.415	0.355618	0.27909	1.27421	0.202591	0.799175	ENSG00000259741
0						ENSG00000259742
0.0188799	0	4.42675	0	1		ENSG00000259743
3.27919	-0.133804	0.554239	-0.24142	0.80923	0.98439	ENSG00000259744
0.547144	0.710401	0.82604	0.860008	0.389785		ENSG00000259745
2.51489	-0.639151	0.49283	-1.2969	0.194666	0.789821	ENSG00000259746
0.716684	0.2094	0.773725	0.270639	0.786669		ENSG00000259747
2.95628	0.021615	0.571299	0.0378349	0.969819	0.998989	ENSG00000259748
0.025962	0	4.42675	0	1		ENSG00000259749
0.684722	-0.570917	0.942379	-0.605825	0.544631		ENSG00000259750
3.74257	0.200047	0.381017	0.525036	0.599558	0.957538	ENSG00000259751
376.216	0.048073	0.245132	0.196111	0.844523	0.989058	ENSG00000259752
29.0714	0.340015	0.780473	0.435652	0.663089	0.967854	ENSG00000259753
0						ENSG00000259754
3.62722	-0.271825	0.428342	-0.634598	0.525691	0.944472	ENSG00000259755
4.70838	-0.0868559	0.484273	-0.179353	0.85766	0.990792	ENSG00000259756
0.135467	-0.880661	2.20858	-0.398745	0.690081		ENSG00000259757
2463.9	-0.19627	0.184792	-1.06211	0.288184	0.853437	ENSG00000259758
0						ENSG00000259759
0.283824	0.870431	1.29113	0.674162	0.500208		ENSG00000259760
0.16098	0.15278	2.2555	0.0677365	0.945995		ENSG00000259761
1.22977	-0.332997	0.609432	-0.546405	0.584787		ENSG00000259762
0						ENSG00000259763
5.51694	0.121018	0.399306	0.303071	0.761836	0.981705	ENSG00000259764
2.06607	0.509237	0.554397	0.918542	0.358335	0.88891	ENSG00000259767
2.70024	-0.190403	0.396075	-0.480725	0.630712	0.962191	ENSG00000259768
0						ENSG00000259769
0.273799	0.360718	1.18264	0.305012	0.760357		ENSG00000259770
7.3576	-0.192435	0.389252	-0.49437	0.621045	0.960374	ENSG00000259771
18.1937	-0.0476297	0.452675	-0.105218	0.916203	0.99644	ENSG00000259772
0.158569	0.235555	2.39296	0.0984364	0.921586		ENSG00000259773
14.7844	0.311437	0.351721	0.885468	0.375904	0.897131	ENSG00000259774
7.26245	0.284115	0.300422	0.945721	0.344291	0.882122	ENSG00000259775
11.3167	0.237013	0.37719	0.628366	0.529765	0.94493	ENSG00000259776
70.3396	0.428794	0.313574	1.36744	0.171487	0.767083	ENSG00000259778
0.674639	0.606291	1.02136	0.593613	0.552771		ENSG00000259779
3.89147	0.353368	0.528215	0.668985	0.503505	0.941219	ENSG00000259780
1608.97	0.0659925	0.129582	0.509273	0.610561	0.959087	ENSG00000259781
15.7618	0.107825	0.452246	0.238421	0.811554	0.984505	ENSG00000259782
0.493423	0.29014	0.753574	0.385018	0.700224		ENSG00000259783
0.545238	0.00170878	1.31616	0.00129831	0.998964		ENSG00000259784
1.68322	-0.395579	0.999033	-0.395962	0.692133	0.974821	ENSG00000259785
8.06133	0.419348	0.495426	0.846439	0.397308	0.905755	ENSG00000259786
16.4644	0.471692	0.456853	1.03248	0.301847	0.861887	ENSG00000259787
0.824655	-0.144803	0.767685	-0.188623	0.850388		ENSG00000259788
0.11647	-0.424007	2.47174	-0.171542	0.863798		ENSG00000259789
0.712349	-0.86028	0.768434	-1.11952	0.262917		ENSG00000259790
0.0447317	0	4.42675	0	1		ENSG00000259791
0.0780856	0.322495	3.58049	0.0900702	0.928231		ENSG00000259792
12.4945	0.175547	0.407582	0.430703	0.666684	0.968516	ENSG00000259793
21.0262	0.192658	0.578629	0.332956	0.739168	0.97933	ENSG00000259796
1.92645	-0.272907	0.544794	-0.500935	0.616417	0.959804	ENSG00000259797
0.0368946	-0.114504	4.42673	-0.0258665	0.979364		ENSG00000259798
3.46195	-0.619885	0.49743	-1.24618	0.2127	0.808517	ENSG00000259799
0.0128884	0	4.42675	0	1		ENSG00000259800
19.2766	-0.304584	0.22508	-1.35322	0.175984	0.772625	ENSG00000259802
4.43596	0.711469	0.573224	1.24117	0.214542	0.809341	ENSG00000259803
6.05766	-0.660567	0.377305	-1.75075	0.0799885	0.634317	ENSG00000259804
8.41091	-0.136466	0.532326	-0.256357	0.797675	0.983695	ENSG00000259805
16.3186	0.236639	0.230497	1.02665	0.304586	0.864907	ENSG00000259806
110.01	0.614653	0.38681	1.58903	0.112053	0.685875	ENSG00000259807
2.85978	0.319872	0.576685	0.554673	0.579118	0.953356	ENSG00000259810
7.11065	0.76894	0.539353	1.42567	0.153964	0.751527	ENSG00000259811
2.5617	-0.0841846	0.488598	-0.172298	0.863203	0.990792	ENSG00000259812
0						ENSG00000259813
0.875185	-0.27174	0.949402	-0.286222	0.774708		ENSG00000259814
0.0241856	-0.306858	4.42673	-0.0693193	0.944735		ENSG00000259815
0.0262434	-0.114501	4.42673	-0.0258659	0.979364		ENSG00000259817
8.93465	-0.152605	0.421613	-0.361954	0.717386	0.976867	ENSG00000259818
0						ENSG00000259819
316.758	-0.13718	0.328907	-0.417078	0.676621	0.970975	ENSG00000259820
0.427119	-0.1517	1.79165	-0.0846706	0.932523		ENSG00000259821
0.303011	0.486367	1.37177	0.354553	0.722924		ENSG00000259822
18.3158	-0.282504	0.231815	-1.21866	0.222973	0.814632	ENSG00000259826
0.0298084	0	4.42675	0	1		ENSG00000259827
1.70357	-0.332773	0.91931	-0.361982	0.717366	0.976867	ENSG00000259828
1.32571	0.734358	0.891255	0.82396	0.409962		ENSG00000259831
0						ENSG00000259832
0.301298	-0.617345	1.33117	-0.463759	0.64282		ENSG00000259833
74.5489	-0.121501	0.361145	-0.336433	0.736545	0.978776	ENSG00000259834
0.0530114	-0.306968	3.75726	-0.0816999	0.934885		ENSG00000259836
0						ENSG00000259837
0.0663421	0.142095	3.22737	0.044028	0.964882		ENSG00000259838
0.0219691	-0.306858	4.42673	-0.0693193	0.944735		ENSG00000259839
0.0132536	0	4.42675	0	1		ENSG00000259840
0.0466399	0	4.42675	0	1		ENSG00000259841
0.763809	0.976031	0.929659	1.04988	0.293773		ENSG00000259842
0.147445	-0.0236374	1.89446	-0.0124771	0.990045		ENSG00000259843
0.0188799	0	4.42675	0	1		ENSG00000259844
5.76435	-0.0789819	0.506267	-0.156008	0.876026	0.992898	ENSG00000259845
0.176515	-0.530479	1.86691	-0.284148	0.776297		ENSG00000259846
2.18141	0.348115	0.541864	0.642439	0.520588	0.943228	ENSG00000259847
2.52079	0.958841	0.569806	1.68275	0.0924233	0.663316	ENSG00000259848
0.0555641	-0.394256	4.42675	-0.0890622	0.929032		ENSG00000259849
1141.34	0.0299511	0.172213	0.17392	0.861929	0.990792	ENSG00000259850
0.0208538	-0.394255	4.42675	-0.089062	0.929033		ENSG00000259852
0.220793	-0.412309	1.85188	-0.222643	0.823813		ENSG00000259854
0.261305	-0.62281	1.34821	-0.461954	0.644115		ENSG00000259855
43.4967	0.310353	0.503027	0.616971	0.537254	0.947243	ENSG00000259856
0.0390926	0.0641606	4.42667	0.0144941	0.988436		ENSG00000259859
0.316723	-0.584127	0.993194	-0.58813	0.556445		ENSG00000259860
0						ENSG00000259861
0.242828	0.517168	1.36801	0.378043	0.705399		ENSG00000259862
15.2594	-0.115828	0.327102	-0.354105	0.72326	0.977192	ENSG00000259863
0						ENSG00000259864
131.706	-0.110535	0.366495	-0.3016	0.762957	0.981845	ENSG00000259865
0						ENSG00000259866
4.31725	-0.328883	0.462706	-0.710782	0.47722	0.931483	ENSG00000259867
0.27687	-0.133402	1.43974	-0.0926573	0.926176		ENSG00000259868
29.3115	0.188793	0.283994	0.66478	0.506191	0.941736	ENSG00000259869
0.773505	0.995812	1.09738	0.907446	0.364171		ENSG00000259870
0.198762	-0.381406	1.2595	-0.302824	0.762024		ENSG00000259871
0.33458	0.0381261	1.50189	0.0253853	0.979748		ENSG00000259873
0						ENSG00000259874
0.40047	-0.0009914	1.01656	-0.0009753	0.999222		ENSG00000259876
89.8923	0.305156	0.212743	1.43439	0.151462	0.748069	ENSG00000259877
0.0874935	-0.39426	4.42675	-0.089063	0.929032		ENSG00000259878
1.29421	0.36271	0.884911	0.409883	0.681892		ENSG00000259881
0.213031	-0.321601	2.41729	-0.133042	0.89416		ENSG00000259882
0.263366	0.315785	1.31282	0.240539	0.809913		ENSG00000259883
0.288321	-0.427968	1.19738	-0.357421	0.720776		ENSG00000259884
70.7925	0.554273	0.253587	2.18573	0.0288355	0.47981	ENSG00000259886
0.280565	-0.586956	2.83074	-0.207351	0.835736		ENSG00000259887
0.52605	-0.0728874	0.744771	-0.0978656	0.922039		ENSG00000259888
0						ENSG00000259889
0.0926036	0.618217	4.42635	0.139667	0.888923		ENSG00000259890
67.6562	0.0792407	0.303547	0.26105	0.794054	0.983695	ENSG00000259891
0.114423	0.0519716	4.42659	0.0117408	0.990632		ENSG00000259892
3.33195	0.471524	0.367675	1.28245	0.199686	0.795985	ENSG00000259894
13.8225	0.0476566	0.397881	0.119776	0.904661	0.994916	ENSG00000259895
0.0225272	-0.394255	4.42675	-0.089062	0.929033		ENSG00000259897
0.0423296	-0.114502	4.42673	-0.0258661	0.979364		ENSG00000259898
0.0115712	-0.394254	4.42675	-0.0890617	0.929033		ENSG00000259899
0.73449	0.62175	1.5401	0.403707	0.686428		ENSG00000259900
71.8312	-0.135354	0.196541	-0.688678	0.491026	0.937556	ENSG00000259901
1.25293	-0.873159	0.726975	-1.20108	0.229718		ENSG00000259904
9.25157	0.382681	0.425211	0.899977	0.368132	0.892798	ENSG00000259905
0.0947593	-0.513381	3.08451	-0.166438	0.867812		ENSG00000259906
0.686791	-0.69944	1.74959	-0.399774	0.689323		ENSG00000259907
0.0578965	-0.128227	4.27908	-0.029966	0.976094		ENSG00000259909
0.0604495	-0.0259193	4.42671	-0.0058552	0.995328		ENSG00000259910
0.029751	0.0641606	4.42667	0.0144941	0.988436		ENSG00000259912
0						ENSG00000259914
29.8536	-0.0532545	0.357392	-0.149009	0.881547	0.993071	ENSG00000259915
10.831	-0.256393	0.371037	-0.691018	0.489554	0.936923	ENSG00000259917
0.0179466	0.0641606	4.42667	0.0144941	0.988436		ENSG00000259918
3.59019	-0.341955	0.442518	-0.772747	0.439672	0.918824	ENSG00000259920
36.6445	0.249589	0.349189	0.714769	0.474752	0.931483	ENSG00000259921
0.0717916	-0.586613	4.42675	-0.132515	0.894577		ENSG00000259922
0						ENSG00000259923
51.5413	-0.0586283	0.34593	-0.16948	0.865419	0.990792	ENSG00000259924
47.7213	0.151495	0.420121	0.360599	0.718399	0.976867	ENSG00000259925
5.18139	0.0363736	0.405699	0.0896565	0.92856	0.997872	ENSG00000259926
0.130324	-0.334136	2.45277	-0.136228	0.891641		ENSG00000259928
0.0644219	-0.6033	3.22094	-0.187305	0.851421		ENSG00000259929
1.54287	0.109028	0.559926	0.194718	0.845614	0.989224	ENSG00000259931
2.9586	-1.65779	0.585965	-2.82916	0.00466702	0.281009	ENSG00000259932
70.8924	-0.174801	0.288487	-0.605924	0.544565	0.948912	ENSG00000259933
0						ENSG00000259934
4.51009	0.0605527	0.474424	0.127634	0.898439	0.994171	ENSG00000259935
0.0426051	-0.114504	4.42673	-0.0258666	0.979364		ENSG00000259936
0.261461	-1.12136	2.21532	-0.506182	0.612729		ENSG00000259937
3.96256	-0.203058	0.467623	-0.434233	0.664119	0.967854	ENSG00000259939
5.14246	0.619306	0.331738	1.86685	0.061922	0.59148	ENSG00000259940
3.19859	0.688552	0.460209	1.49617	0.134609	0.721628	ENSG00000259941
1.20191	-1.00707	0.668657	-1.50611	0.132039		ENSG00000259942
130.73	-0.309071	0.208513	-1.48227	0.138269	0.725531	ENSG00000259943
0						ENSG00000259944
0.161848	0.333496	1.85846	0.179448	0.857586		ENSG00000259945
0.506323	0.170113	1.11425	0.15267	0.878658		ENSG00000259946
0						ENSG00000259947
0.651171	-0.542325	0.798283	-0.679365	0.496907		ENSG00000259948
0						ENSG00000259950
3.69605	-0.121373	0.366471	-0.331194	0.740498	0.979453	ENSG00000259952
185.68	0.358715	0.211871	1.69308	0.0904403	0.659674	ENSG00000259953
10.1385	-0.273173	0.395972	-0.689879	0.49027	0.937255	ENSG00000259954
0.0346545	-0.114503	4.42673	-0.0258663	0.979364		ENSG00000259955
0.57806	-0.522271	1.10759	-0.47154	0.637255		ENSG00000259957
141.386	-0.126774	0.162282	-0.781194	0.434688	0.917728	ENSG00000259959
0						ENSG00000259961
0						ENSG00000259962
0						ENSG00000259963
0.0192928	-0.114502	4.42673	-0.0258661	0.979364		ENSG00000259964
0.00962997	-0.114501	4.42673	-0.0258659	0.979364		ENSG00000259966
1.7168	-0.260868	0.535441	-0.487202	0.626115	0.961232	ENSG00000259967
0.155947	-0.0401804	2.01207	-0.0199697	0.984068		ENSG00000259968
20.1425	0.551184	0.361302	1.52555	0.127122	0.710686	ENSG00000259969
2.83008	-0.500581	0.887911	-0.563774	0.572908	0.952199	ENSG00000259970
0						ENSG00000259971
22.6589	-0.1064	0.340946	-0.312074	0.754985	0.981161	ENSG00000259972
1263.16	-1.58967	0.650148	-2.4451	0.0144813	0.402896	ENSG00000259974
0.117287	1.08047	4.42557	0.244143	0.80712		ENSG00000259975
472.489	0.39385	0.222887	1.76704	0.0772214	0.627103	ENSG00000259976
3.15292	-0.474269	0.712412	-0.665722	0.505588	0.941736	ENSG00000259977
0						ENSG00000259978
0.0122237	-0.114501	4.42673	-0.0258659	0.979364		ENSG00000259979
0						ENSG00000259981
0.0446358	0	4.42675	0	1		ENSG00000259982
0						ENSG00000259983
0.56667	2.23126	2.19192	1.01795	0.308703		ENSG00000259984
23.661	-0.351288	0.34081	-1.03074	0.302661	0.862284	ENSG00000259985
0.108757	0.0505903	2.45853	0.0205775	0.983583		ENSG00000259986
0.42073	0.635741	0.985165	0.645314	0.518723		ENSG00000259987
0						ENSG00000259989
0.0971403	-0.439916	3.1319	-0.140463	0.888294		ENSG00000259990
0.197619	0.136983	2.89786	0.0472704	0.962298		ENSG00000259992
0.168414	0.385071	2.23791	0.172067	0.863385		ENSG00000259993
124.967	0.0997593	0.317679	0.314026	0.753502	0.98093	ENSG00000259994
0.196092	-0.0023645	2.08618	-0.0011334	0.999096		ENSG00000259995
0						ENSG00000259996
0.126868	1.02884	4.42571	0.232468	0.816175		ENSG00000259997
0.349196	-0.532744	1.9972	-0.266746	0.789665		ENSG00000259998
3.10482	0.0248016	0.463299	0.0535326	0.957308	0.998683	ENSG00000259999
33.1307	-0.116376	0.225128	-0.516932	0.605204	0.958076	ENSG00000260000
6.29929	-0.0980322	0.533232	-0.183845	0.854135	0.990056	ENSG00000260001
0						ENSG00000260003
0.0933397	-0.218492	3.47327	-0.0629066	0.949841		ENSG00000260004
2.23738	-0.276905	0.47162	-0.587136	0.557112	0.949803	ENSG00000260005
224.819	-0.0608396	0.165774	-0.367002	0.713617	0.976867	ENSG00000260006
7.69904	-0.274252	0.773814	-0.354416	0.723027	0.977192	ENSG00000260007
5.5314	0.275224	0.437366	0.629277	0.529168	0.94493	ENSG00000260008
0.018771	-0.0259158	4.42671	-0.0058544	0.995329		ENSG00000260009
4.34832	-0.476781	0.35314	-1.35012	0.176978	0.773409	ENSG00000260010
0.113203	0.326922	2.06113	0.158613	0.873974		ENSG00000260011
0.0595354	0	4.42675	0	1		ENSG00000260012
0.0221512	-0.114502	4.42673	-0.0258661	0.979364		ENSG00000260013
0.427237	-0.113633	0.938755	-0.121047	0.903654		ENSG00000260014
0.355822	0.0604835	1.56735	0.0385897	0.969218		ENSG00000260015
0.0364468	-0.0259167	4.42671	-0.0058546	0.995329		ENSG00000260017
5.63367	-0.732457	0.332927	-2.20005	0.0278031	0.477692	ENSG00000260018
0.176486	0.210541	2.04496	0.102956	0.917998		ENSG00000260019
1.06071	0.0674467	0.945035	0.0713695	0.943104		ENSG00000260021
0.382196	-1.09281	1.34978	-0.809622	0.418158		ENSG00000260022
10.2317	-0.12042	0.234807	-0.512848	0.608058	0.95881	ENSG00000260023
0						ENSG00000260024
13.3121	-0.109242	0.260008	-0.420147	0.674378	0.970695	ENSG00000260025
0.0424997	0	4.42675	0	1		ENSG00000260026
197.664	-0.180208	0.45434	-0.396636	0.691636	0.974821	ENSG00000260027
0.0444145	0	4.42675	0	1		ENSG00000260029
0						ENSG00000260030
0.148583	-0.425367	1.85615	-0.229166	0.81874		ENSG00000260031
25841.5	-0.135613	0.113927	-1.19035	0.233907	0.821516	ENSG00000260032
0.193522	0.385294	1.44349	0.266918	0.789532		ENSG00000260033
1.39283	-0.0867375	0.775633	-0.111828	0.91096	0.995248	ENSG00000260034
0.714075	-2.62369	1.11622	-2.35052	0.0187472		ENSG00000260035
1.21646	0.119933	0.677561	0.177007	0.859503		ENSG00000260036
0.629722	1.04151	1.00337	1.03801	0.299265		ENSG00000260037
1.52474	-0.871657	0.550548	-1.58325	0.113364	0.688531	ENSG00000260038
0.0282634	0	4.42675	0	1		ENSG00000260041
0.0268757	0	4.42675	0	1		ENSG00000260042
25.8439	0.44459	0.574837	0.77342	0.439274	0.918626	ENSG00000260043
1.84304	-0.610867	0.512251	-1.19252	0.233059	0.821516	ENSG00000260046
0.0439363	0.0641606	4.42667	0.0144941	0.988436		ENSG00000260047
0.012317	-0.394255	4.42675	-0.0890618	0.929033		ENSG00000260048
0.0678589	0.0846023	3.64653	0.0232008	0.98149		ENSG00000260049
0						ENSG00000260051
1.32276	0.0637873	0.478847	0.13321	0.894027		ENSG00000260052
0.100038	0.336353	3.07584	0.109353	0.912922		ENSG00000260053
268.552	-0.0716315	0.141952	-0.504616	0.613828	0.959313	ENSG00000260054
0.502199	-2.17333	1.23136	-1.76498	0.0775664		ENSG00000260057
0						ENSG00000260058
1.3087	1.05887	0.806865	1.31233	0.18941		ENSG00000260059
5.66764	-0.0990789	0.401031	-0.24706	0.804862	0.984043	ENSG00000260060
2.00564	-0.515057	0.47474	-1.08492	0.277956	0.84928	ENSG00000260062
12.7219	0.707836	0.294303	2.40512	0.0161671	0.413136	ENSG00000260063
4.60799	0.240967	0.422277	0.570637	0.568246	0.951135	ENSG00000260064
127.166	0.0647105	0.304501	0.212513	0.831707	0.987766	ENSG00000260065
0.117285	-0.586879	3.03886	-0.193125	0.846861		ENSG00000260066
0						ENSG00000260067
0						ENSG00000260068
9.75431	0.362348	0.284778	1.27239	0.203236	0.799885	ENSG00000260070
0.116918	0.273884	2.46411	0.111149	0.911498		ENSG00000260071
53.7704	0.355984	0.376293	0.94603	0.344133	0.882122	ENSG00000260072
0.0763965	-0.394295	4.1184	-0.0957398	0.923727		ENSG00000260073
237.521	-0.527419	1.02236	-0.515886	0.605934	0.958225	ENSG00000260075
68.7704	-0.083806	0.202394	-0.414073	0.67882	0.971113	ENSG00000260077
11.4479	0.435285	0.365717	1.19023	0.233957	0.821516	ENSG00000260078
9.3741	0.0556258	0.284328	0.195639	0.844892	0.989058	ENSG00000260081
0.361707	-0.652387	1.40218	-0.465265	0.641742		ENSG00000260082
36.0897	-0.0275438	0.17985	-0.153148	0.878281	0.992898	ENSG00000260083
0.0303681	0.0641606	4.42667	0.0144941	0.988436		ENSG00000260084
9.04156	0.537357	0.302838	1.7744	0.0759965	0.624761	ENSG00000260086
0.052221	-0.320567	4.35924	-0.0735372	0.941379		ENSG00000260087
22.8978	0.0651273	0.349332	0.186434	0.852105	0.99	ENSG00000260088
2.93796	0.399405	0.478614	0.834502	0.403998	0.907863	ENSG00000260089
0.12717	-0.247438	2.44768	-0.101091	0.919478		ENSG00000260090
4.15434	-0.201689	0.613693	-0.328647	0.742422	0.979711	ENSG00000260091
63.4066	-0.876012	1.35157	-0.648146	0.51689	0.942836	ENSG00000260092
3.9814	-0.06039	0.446893	-0.135133	0.892507	0.993577	ENSG00000260093
0.540839	-0.547948	0.745215	-0.735288	0.462164		ENSG00000260094
0.81919	-0.636912	0.689946	-0.923133	0.355938		ENSG00000260095
0.0444895	-0.028197	4.42671	-0.0063698	0.994918		ENSG00000260096
0.36035	-0.449287	0.931188	-0.482488	0.629459		ENSG00000260100
12.5258	0.351779	0.307102	1.14548	0.252011	0.831982	ENSG00000260101
0.168111	0.141077	1.84649	0.0764027	0.939099		ENSG00000260102
179.496	-0.0540463	0.253241	-0.213419	0.831001	0.987766	ENSG00000260103
0						ENSG00000260104
8.77724	0.262552	0.427514	0.614137	0.539125	0.947243	ENSG00000260105
0.0709366	-0.114502	4.42673	-0.025866	0.979364		ENSG00000260107
0						ENSG00000260108
0.0961104	0.0636829	3.06898	0.0207505	0.983445		ENSG00000260109
0.40155	-0.496583	0.714115	-0.695382	0.486816		ENSG00000260111
7.53642	0.0747749	0.51685	0.144674	0.884968	0.993353	ENSG00000260112
0.0249	-0.394256	4.42675	-0.089062	0.929033		ENSG00000260113
94.0575	-0.112293	0.23547	-0.476889	0.633441	0.962191	ENSG00000260114
1.42276	-0.114927	0.737647	-0.155802	0.876189	0.992898	ENSG00000260115
5.71116	-0.246288	0.367854	-0.669527	0.503159	0.941219	ENSG00000260118
0.119077	-0.218528	3.37017	-0.0648417	0.9483		ENSG00000260120
7.07957	0.00056569	0.342402	0.00165211	0.998682	0.99984	ENSG00000260121
1.20595	-0.338131	0.638392	-0.52966	0.596347		ENSG00000260122
0.898078	1.11547	0.749051	1.48917	0.136442		ENSG00000260123
13.9504	0.668505	0.483996	1.38122	0.167211	0.762583	ENSG00000260124
0.308939	-0.16668	2.06713	-0.0806334	0.935733		ENSG00000260125
4.98316	-0.0082234	0.419588	-0.0195988	0.984363	0.998989	ENSG00000260126
15.4408	0.528574	0.35767	1.47783	0.139454	0.727889	ENSG00000260128
0.0110188	0	4.42675	0	1		ENSG00000260131
0.0632307	-0.0260756	3.66925	-0.0071065	0.99433		ENSG00000260132
0						ENSG00000260133
0.0094965	0	4.42675	0	1		ENSG00000260134
4.54631	0.712774	0.546648	1.3039	0.192268	0.788411	ENSG00000260135
24.2192	-0.0116528	0.211617	-0.0550655	0.956086	0.998683	ENSG00000260136
0.0141317	0	4.42675	0	1		ENSG00000260137
10.2345	-0.245492	0.502876	-0.488175	0.625426	0.961145	ENSG00000260139
27.4151	0.675742	0.384055	1.7595	0.0784933	0.630353	ENSG00000260141
0.365607	-0.246946	1.42086	-0.1738	0.862023		ENSG00000260142
0.925144	-0.387854	0.717115	-0.540853	0.588609		ENSG00000260144
0.0393306	-0.394256	4.42675	-0.0890622	0.929032		ENSG00000260145
0.0654032	-0.0742814	4.42664	-0.0167805	0.986612		ENSG00000260146
0.0227631	0	4.42675	0	1		ENSG00000260147
0.0797376	-0.247561	3.1408	-0.078821	0.937175		ENSG00000260148
0.457459	0.203915	1.054	0.193468	0.846593		ENSG00000260151
2.54597	-0.160283	0.480726	-0.333419	0.738818	0.97933	ENSG00000260152
0.0194572	-0.114501	4.42673	-0.0258659	0.979364		ENSG00000260153
0.146266	-0.826488	1.8669	-0.442707	0.657978		ENSG00000260156
0.641945	-0.177372	0.846148	-0.209623	0.833962		ENSG00000260158
0.0596791	-0.0282188	4.25764	-0.0066278	0.994712		ENSG00000260159
13.8707	0.0469221	0.305002	0.153842	0.877734	0.992898	ENSG00000260160
1.59182	0.452707	0.799894	0.565959	0.571422	0.952099	ENSG00000260161
1.13964	0.207893	0.649205	0.320227	0.748796		ENSG00000260162
99.8504	0.156929	0.276178	0.568217	0.569887	0.951632	ENSG00000260163
0.0490272	0	4.42675	0	1		ENSG00000260165
0.107127	-0.321288	2.71707	-0.118248	0.905871		ENSG00000260166
7.04065	0.640101	0.542814	1.17923	0.238308	0.823979	ENSG00000260167
2.97292	-1.12784	1.71666	-0.656995	0.511184	0.942446	ENSG00000260170
0.0406234	-0.114504	4.42673	-0.0258666	0.979364		ENSG00000260171
0.116782	-0.141415	2.70585	-0.0522627	0.958319		ENSG00000260172
0.131218	-0.322233	2.03183	-0.158593	0.87399		ENSG00000260173
0.662885	-0.0089725	1.25521	-0.0071482	0.994297		ENSG00000260174
158.126	0.265278	0.220497	1.20309	0.22894	0.818653	ENSG00000260175
1.32373	-0.191191	0.590509	-0.323773	0.74611		ENSG00000260176
0.111384	-0.513865	2.49876	-0.205647	0.837066		ENSG00000260177
15.6953	-0.124816	0.261708	-0.476931	0.633411	0.962191	ENSG00000260179
0.109699	-0.218516	3.3979	-0.064309	0.948724		ENSG00000260182
0.0538764	-0.0259199	4.42671	-0.0058553	0.995328		ENSG00000260183
0						ENSG00000260184
0.145796	0.655331	1.75335	0.37376	0.708583		ENSG00000260185
0.584498	-0.213574	0.99428	-0.214803	0.829921		ENSG00000260186
0.082521	-0.02627	3.11954	-0.0084211	0.993281		ENSG00000260187
0.299115	0.450702	0.932436	0.48336	0.62884		ENSG00000260188
2.72061	-0.503814	0.485116	-1.03854	0.299017	0.860546	ENSG00000260190
0.0618715	-0.114529	4.23282	-0.0270574	0.978414		ENSG00000260192
6.53256	-0.233468	0.36419	-0.641063	0.521482	0.943228	ENSG00000260193
0.0243956	-0.0552953	4.42672	-0.0124913	0.990034		ENSG00000260194
78.5398	-0.430126	0.321153	-1.33932	0.180468	0.774948	ENSG00000260196
14.82	0.186651	0.895049	0.208537	0.83481	0.987766	ENSG00000260197
2.69259	0.49219	0.530635	0.927549	0.353642	0.887276	ENSG00000260198
0						ENSG00000260200
0						ENSG00000260201
0.0143782	-0.114501	4.42673	-0.0258659	0.979364		ENSG00000260202
0.459276	0.322343	1.14084	0.28255	0.777522		ENSG00000260205
0.114516	-0.779133	3.40856	-0.228581	0.819194		ENSG00000260206
0.0299174	-0.114502	4.42673	-0.0258661	0.979364		ENSG00000260207
0						ENSG00000260208
5.99257	0.777786	0.551192	1.4111	0.158216	0.756051	ENSG00000260209
0.401786	0.753626	1.27418	0.591458	0.554213		ENSG00000260211
0.12157	-0.039683	2.23223	-0.0177773	0.985817		ENSG00000260212
1.06671	-0.521681	0.51031	-1.02228	0.306647		ENSG00000260213
76.6639	0.846749	0.315166	2.68668	0.00721662	0.317128	ENSG00000260214
0.0935347	0	4.42675	0	1		ENSG00000260217
0						ENSG00000260218
4.41193	0.301464	0.339992	0.886679	0.375252	0.896697	ENSG00000260219
0						ENSG00000260223
0.256892	1.05189	1.79497	0.58602	0.557862		ENSG00000260224
3.94258	0.265443	0.424532	0.625262	0.531799	0.94539	ENSG00000260228
0.15396	-0.254902	2.41352	-0.105614	0.915888		ENSG00000260229
77.2856	0.640471	0.396659	1.61466	0.106384	0.67876	ENSG00000260230
180.324	-0.378492	0.270794	-1.39771	0.1622	0.758843	ENSG00000260231
0.100577	-0.513895	2.4708	-0.207988	0.835239		ENSG00000260232
24.8727	-0.136647	0.286369	-0.47717	0.633241	0.962191	ENSG00000260233
0						ENSG00000260234
21.3778	0.119071	0.356223	0.334259	0.738184	0.97933	ENSG00000260235
20.7847	0.10858	0.269702	0.402593	0.687248	0.973796	ENSG00000260236
0.055922	-0.114505	4.42673	-0.0258666	0.979364		ENSG00000260237
51.0407	-0.366991	0.245938	-1.49221	0.135644	0.722511	ENSG00000260238
0.852897	0.339152	1.12487	0.301504	0.76303		ENSG00000260239
0						ENSG00000260240
0.0183283	-0.0259158	4.42671	-0.0058544	0.995329		ENSG00000260242
545.918	0.742446	0.297284	2.49743	0.0125096	0.390657	ENSG00000260244
0.00474825	0	4.42675	0	1		ENSG00000260246
0						ENSG00000260247
14.5585	0.163304	0.364192	0.448402	0.653863	0.96551	ENSG00000260248
11.4392	0.100357	0.454991	0.220569	0.825428	0.986916	ENSG00000260249
0						ENSG00000260251
0						ENSG00000260252
1.92679	-1.10242	0.509829	-2.16232	0.0305932	0.48683	ENSG00000260253
0.799209	-0.534653	1.14794	-0.465748	0.641396		ENSG00000260254
0						ENSG00000260255
0.108084	-0.603987	2.26219	-0.266992	0.789475		ENSG00000260256
173.172	-0.0723993	0.162859	-0.444551	0.656644	0.965534	ENSG00000260257
0						ENSG00000260258
2.39061	0.26967	0.490963	0.549268	0.582821	0.955542	ENSG00000260259
86.3317	-0.121412	0.255751	-0.474728	0.634981	0.962191	ENSG00000260260
282.386	0.0598289	0.282532	0.21176	0.832294	0.987766	ENSG00000260261
0.287905	-0.339512	1.21397	-0.27967	0.77973		ENSG00000260262
46.7987	0.0708089	0.26294	0.269297	0.787701	0.983695	ENSG00000260263
0						ENSG00000260264
52.4436	-1.03433	0.457852	-2.25909	0.0238775	0.464135	ENSG00000260265
11.2228	0.314695	0.280036	1.12377	0.261111	0.8375	ENSG00000260266
306.768	-0.0568234	0.177794	-0.319603	0.749269	0.98024	ENSG00000260267
0.0529512	-0.247617	3.76515	-0.0657657	0.947564		ENSG00000260268
9.12622	-0.371125	0.377784	-0.982375	0.325915	0.87327	ENSG00000260269
5.272	0.141767	0.477783	0.296719	0.766681	0.982097	ENSG00000260271
15.9699	-0.234293	1.16181	-0.201663	0.84018	0.98846	ENSG00000260272
7.28224	0.147552	0.335996	0.439148	0.660554	0.967104	ENSG00000260273
21.2447	-0.0388438	0.232489	-0.167078	0.867309	0.990792	ENSG00000260274
0.0112956	-0.114501	4.42673	-0.0258659	0.979364		ENSG00000260275
56.5935	-0.0954041	0.282537	-0.337669	0.735612	0.978435	ENSG00000260276
0.0114738	-0.114501	4.42673	-0.0258659	0.979364		ENSG00000260277
1.21339	-1.17645	0.796368	-1.47727	0.139604		ENSG00000260278
0.240626	0.0667735	1.61889	0.0412466	0.967099		ENSG00000260279
0.20294	1.6375	4.42338	0.370191	0.71124		ENSG00000260280
0.193602	-0.412905	1.63489	-0.252558	0.80061		ENSG00000260281
0.0623442	-0.107762	3.67667	-0.0293096	0.976618		ENSG00000260282
0.596409	1.31027	1.06805	1.22679	0.219902		ENSG00000260284
43.4694	0.0618665	0.251007	0.246474	0.805315	0.984244	ENSG00000260285
0.0188693	-0.114501	4.42673	-0.0258659	0.979364		ENSG00000260286
2.17072	-0.704874	0.440911	-1.59868	0.109893	0.684141	ENSG00000260288
0.212363	-1.59103	2.21032	-0.719819	0.471637		ENSG00000260289
1.58069	-0.566468	0.976363	-0.580182	0.561792	0.950333	ENSG00000260290
0.017849	0	4.42675	0	1		ENSG00000260291
1.47401	0.416899	0.581378	0.717087	0.47332	0.931461	ENSG00000260293
14.667	0.0017666	0.364891	0.00484146	0.996137	0.999716	ENSG00000260296
0.710229	-0.564748	0.655121	-0.862052	0.388659		ENSG00000260298
4.98118	0.378371	0.483481	0.782598	0.433863	0.917592	ENSG00000260300
3.01366	-0.507525	0.699188	-0.725877	0.467914	0.929804	ENSG00000260302
1.10776	-0.7977	0.744912	-1.07086	0.284231		ENSG00000260303
0.0132226	0	4.42675	0	1		ENSG00000260304
0.0281161	-0.139521	4.42674	-0.0315177	0.974857		ENSG00000260305
15.3081	0.340783	0.334827	1.01779	0.308778	0.866806	ENSG00000260306
0.0303307	0	4.42675	0	1		ENSG00000260307
0.00856234	0	4.42675	0	1		ENSG00000260308
1.67044	-0.0433682	0.489423	-0.0886108	0.929391	0.997952	ENSG00000260310
0.00591591	0	4.42675	0	1		ENSG00000260311
0.00963105	0	4.42675	0	1		ENSG00000260312
25.929	0.208044	0.418455	0.497173	0.619067	0.959804	ENSG00000260316
27.4117	0.00345547	0.283448	0.0121908	0.990273	0.999179	ENSG00000260317
3.93027	-0.166436	0.522276	-0.318674	0.749973	0.98024	ENSG00000260318
1.49777	0.119012	0.532167	0.223637	0.82304	0.986228	ENSG00000260322
0.153237	-0.142809	2.00236	-0.0713202	0.943143		ENSG00000260326
0.0251989	-0.394255	4.42675	-0.089062	0.929033		ENSG00000260327
37.6079	-0.526463	0.390148	-1.34939	0.177211	0.773437	ENSG00000260328
17.9788	0.104385	0.232812	0.448367	0.653888	0.96551	ENSG00000260329
2.69891	0.291137	0.413915	0.703373	0.481823	0.93326	ENSG00000260331
0.0113344	-0.394254	4.42675	-0.0890617	0.929033		ENSG00000260332
0						ENSG00000260335
885.792	0.0955166	0.177049	0.539492	0.589548	0.95668	ENSG00000260336
52.2736	-0.722571	0.626125	-1.15404	0.248485	0.831305	ENSG00000260337
0.00474825	0	4.42675	0	1		ENSG00000260338
15.448	-0.211421	0.288061	-0.733947	0.462981	0.92888	ENSG00000260339
9.7494	0.293846	0.402411	0.730214	0.465259	0.929475	ENSG00000260340
0.0579711	-0.394256	4.42675	-0.0890622	0.929032		ENSG00000260341
17.2501	-0.766969	0.583168	-1.31518	0.188451	0.786429	ENSG00000260342
0.253987	-0.605493	1.57041	-0.385563	0.699821		ENSG00000260343
0						ENSG00000260344
0.0320971	-0.0259158	4.42671	-0.0058544	0.995329		ENSG00000260345
0.00747546	-0.114501	4.42673	-0.0258659	0.979364		ENSG00000260347
0.0199167	-0.0259167	4.42671	-0.0058546	0.995329		ENSG00000260349
1.39815	-0.41997	0.675074	-0.622109	0.53387	0.946296	ENSG00000260350
0						ENSG00000260351
2.12939	-0.139696	0.454688	-0.307236	0.758664	0.981445	ENSG00000260352
27.7799	-0.0363128	0.260463	-0.139416	0.889121	0.993577	ENSG00000260356
5.02427	-0.0766374	0.328278	-0.233453	0.81541	0.984505	ENSG00000260357
0						ENSG00000260358
239.063	0.0142176	0.230647	0.0616423	0.950848	0.998683	ENSG00000260359
19.0941	0.237711	0.364073	0.65292	0.513808	0.942446	ENSG00000260360
19.8095	-0.033079	0.306037	-0.108088	0.913926	0.995665	ENSG00000260361
0.35852	-0.179169	1.40071	-0.127913	0.898218		ENSG00000260362
0.122389	-0.60359	2.68826	-0.224528	0.822346		ENSG00000260364
0.671137	0.0433559	0.687758	0.0630394	0.949735		ENSG00000260366
0.0828574	-0.191077	3.12548	-0.0611352	0.951252		ENSG00000260367
18.1829	-0.410602	0.333111	-1.23263	0.217715	0.81067	ENSG00000260368
2.46585	-0.811756	0.477216	-1.70102	0.0889388	0.655736	ENSG00000260369
0.0156824	-0.0259158	4.42671	-0.0058544	0.995329		ENSG00000260371
16.0574	0.0797602	0.405088	0.196896	0.843909	0.989056	ENSG00000260372
0.0157189	-0.394254	4.42675	-0.0890617	0.929033		ENSG00000260375
6.10712	0.163821	0.422249	0.387972	0.698037	0.975449	ENSG00000260377
0						ENSG00000260378
0.165973	-1.05304	1.99769	-0.527127	0.598106		ENSG00000260379
0.0403403	-0.114503	4.42673	-0.0258663	0.979364		ENSG00000260381
0.0890492	-0.911643	3.09832	-0.294238	0.768576		ENSG00000260382
0.0389126	-0.218274	4.42671	-0.0493085	0.960673		ENSG00000260385
0.0518181	0	4.42675	0	1		ENSG00000260387
23.1977	-3.485e-05	0.327963	-0.0001063	0.999915	0.999915	ENSG00000260388
0.54585	-0.183563	1.00112	-0.183358	0.854517		ENSG00000260389
2.37271	0.976929	0.770336	1.26819	0.204732	0.799885	ENSG00000260390
31.3146	0.535443	0.282984	1.89213	0.0584736	0.580996	ENSG00000260391
0.221152	0.135381	1.61917	0.0836111	0.933366		ENSG00000260392
0						ENSG00000260393
0.65355	1.4053	0.843854	1.66534	0.0958447		ENSG00000260394
0.300165	-0.099793	1.05103	-0.0949477	0.924356		ENSG00000260395
10.864	0.436015	0.544255	0.801124	0.42306	0.915841	ENSG00000260396
9.12579	0.795936	0.407602	1.95273	0.0508519	0.560284	ENSG00000260398
0.0503011	0	4.42675	0	1		ENSG00000260399
31.1754	0.221259	0.269032	0.822427	0.410834	0.910212	ENSG00000260400
120.484	-0.756108	0.473629	-1.59642	0.110396	0.685035	ENSG00000260401
0.0679072	0	4.42675	0	1		ENSG00000260402
0.153454	0.369932	2.03922	0.181408	0.856047		ENSG00000260403
192.292	0.125071	0.268174	0.46638	0.640944	0.963458	ENSG00000260404
0.00829531	0	4.42675	0	1		ENSG00000260405
0.00474825	0	4.42675	0	1		ENSG00000260406
10.5312	0.205797	0.385961	0.533207	0.59389	0.957538	ENSG00000260409
0.330585	0.576143	1.00759	0.571804	0.567455		ENSG00000260410
42.5535	-0.794324	0.450189	-1.76442	0.0776607	0.627628	ENSG00000260411
10.8978	0.00316778	0.377769	0.0083855	0.993309	0.999414	ENSG00000260412
3.95447	0.277673	0.903945	0.307179	0.758707	0.981445	ENSG00000260413
0						ENSG00000260414
24.5059	0.0284682	0.351297	0.0810373	0.935412	0.997952	ENSG00000260415
0.275438	-1.16452	1.03279	-1.12755	0.259512		ENSG00000260416
28.6821	-0.396349	0.321816	-1.2316	0.218098	0.81067	ENSG00000260417
11.9737	0.395211	0.362695	1.08965	0.275867	0.848817	ENSG00000260418
0						ENSG00000260419
4.33209	0.127102	0.715277	0.177696	0.858961	0.990792	ENSG00000260420
0.206474	-0.131087	1.63233	-0.080307	0.935993		ENSG00000260422
4.57516	0.163454	0.417659	0.391357	0.695533	0.975449	ENSG00000260423
1.0823	-0.711245	0.749995	-0.948334	0.34296		ENSG00000260425
0.0948995	-0.394301	4.06406	-0.0970215	0.922709		ENSG00000260426
0.0816765	-0.30727	2.81157	-0.109288	0.912974		ENSG00000260427
3.77295	0.228224	0.395632	0.576859	0.564034	0.950421	ENSG00000260430
0.0944284	0.335518	2.49738	0.134348	0.893127		ENSG00000260431
81.8315	0.147011	0.497859	0.295286	0.767776	0.982241	ENSG00000260432
0.275832	-0.0419267	1.02834	-0.0407711	0.967478		ENSG00000260433
1.49198	-0.73122	0.704849	-1.03741	0.299543	0.860835	ENSG00000260436
0.0621938	-0.306886	4.22927	-0.0725626	0.942154		ENSG00000260438
1.547	-0.035164	0.445569	-0.0789195	0.937097	0.998169	ENSG00000260439
0.409412	0.521973	1.02488	0.509302	0.610541		ENSG00000260440
0.0263142	-0.778969	4.42675	-0.175968	0.860319		ENSG00000260441
3.38433	-0.876677	0.404731	-2.16608	0.0303054	0.484359	ENSG00000260442
0.0323345	0.0641606	4.42667	0.0144941	0.988436		ENSG00000260443
0						ENSG00000260444
0						ENSG00000260445
1.98553	0.949552	0.523993	1.81215	0.0699634	0.611626	ENSG00000260447
16.9551	0.00622203	0.389343	0.0159809	0.98725	0.998989	ENSG00000260448
0						ENSG00000260449
0						ENSG00000260450
0.0843985	0.063905	3.52227	0.0181431	0.985525		ENSG00000260451
4.17139	-0.188904	0.397722	-0.474965	0.634812	0.962191	ENSG00000260452
0.29652	-0.0355989	1.29455	-0.0274991	0.978062		ENSG00000260453
0.825834	0.693166	1.08674	0.63784	0.523578		ENSG00000260454
1.19699	0.431902	0.67204	0.642673	0.520436		ENSG00000260455
60.7945	-0.21118	0.23646	-0.89309	0.371809	0.894776	ENSG00000260456
0.0267452	-0.394255	4.42675	-0.0890618	0.929033		ENSG00000260457
16.1591	-0.254282	0.419689	-0.605883	0.544593	0.948912	ENSG00000260459
22.8179	0.124796	0.401016	0.3112	0.755649	0.981229	ENSG00000260460
65.4816	0.118403	0.238895	0.495629	0.620156	0.959929	ENSG00000260461
7.83999	0.3784	0.266865	1.41795	0.156207	0.755355	ENSG00000260464
2.69161	0.178066	0.452704	0.393339	0.694069	0.975036	ENSG00000260465
0.0464347	-0.30686	4.42673	-0.0693198	0.944735		ENSG00000260466
0.0147089	-0.114501	4.42673	-0.0258659	0.979364		ENSG00000260467
5.1202	0.055144	0.649234	0.084937	0.932311	0.997952	ENSG00000260468
0.024418	-0.218273	4.42671	-0.0493081	0.960674		ENSG00000260469
15.6767	0.445955	0.436845	1.02085	0.307324	0.866191	ENSG00000260470
1.84556	-0.808285	1.46489	-0.551773	0.581104	0.954812	ENSG00000260471
0						ENSG00000260472
2.20199	-1.05586	0.576954	-1.83005	0.0672418	0.605559	ENSG00000260473
1.21112	-0.410229	0.51514	-0.796345	0.425832		ENSG00000260475
0.596664	0.358971	1.33402	0.26909	0.78786		ENSG00000260476
0						ENSG00000260477
0						ENSG00000260478
0.624929	-0.33523	0.692509	-0.484081	0.628329		ENSG00000260479
0.0118745	0	4.42675	0	1		ENSG00000260480
279.947	0.0707341	0.15935	0.443891	0.657121	0.965677	ENSG00000260482
0.0229526	-0.114501	4.42673	-0.0258659	0.979364		ENSG00000260483
0.564293	-1.23739	0.805998	-1.53522	0.124729		ENSG00000260484
1.4533	1.16112	0.778753	1.491	0.135961	0.722511	ENSG00000260487
0.489947	0.789382	0.870823	0.906479	0.364682		ENSG00000260488
2.10537	-0.180035	0.392607	-0.458562	0.646549	0.964635	ENSG00000260490
0.0487242	-0.114506	4.39994	-0.0260244	0.979238		ENSG00000260492
5.72631	-0.20395	0.419219	-0.486499	0.626613	0.961529	ENSG00000260493
1.59522	-0.233827	0.501525	-0.466232	0.64105	0.963468	ENSG00000260494
38.5656	-0.0038472	0.338505	-0.0113654	0.990932	0.999222	ENSG00000260495
2.00298	-0.215113	0.596643	-0.360539	0.718444	0.976867	ENSG00000260496
0						ENSG00000260497
0.528931	0.638539	0.910985	0.700933	0.483345		ENSG00000260498
0.511962	0.0513515	0.877532	0.0585181	0.953336		ENSG00000260499
0.580835	0.272916	0.881406	0.309637	0.756837		ENSG00000260500
0.19966	0.105904	1.76983	0.0598386	0.952284		ENSG00000260503
0.0369764	-0.394258	4.42675	-0.0890625	0.929032		ENSG00000260504
0.975594	-0.313712	0.706954	-0.443752	0.657222		ENSG00000260505
0.160437	-0.603822	2.4139	-0.250144	0.802476		ENSG00000260506
4.83124	-0.304533	0.403867	-0.754042	0.450824	0.92352	ENSG00000260507
0.646669	1.32288	0.766414	1.72607	0.084335		ENSG00000260509
0.477162	0.908667	0.902631	1.00669	0.314085		ENSG00000260510
0.183423	-0.24613	1.49661	-0.164459	0.86937		ENSG00000260511
311.203	0.556915	0.325499	1.71096	0.087089	0.651897	ENSG00000260512
0.419443	0.295693	0.869533	0.340059	0.733812		ENSG00000260514
9.8956	0.301021	0.423011	0.711616	0.476703	0.931483	ENSG00000260515
0						ENSG00000260516
7.56585	0.566264	0.303796	1.86396	0.0623272	0.591652	ENSG00000260517
63.9056	0.139127	0.32475	0.428414	0.66835	0.968803	ENSG00000260518
0.275122	-0.148152	1.23852	-0.11962	0.904785		ENSG00000260519
0.105219	-0.499673	2.7232	-0.183488	0.854415		ENSG00000260520
1.35012	0.164528	0.678923	0.242338	0.808519		ENSG00000260521
0						ENSG00000260522
8.43387	0.334013	0.458249	0.728889	0.466069	0.929717	ENSG00000260523
0						ENSG00000260524
0.0102268	0	4.42675	0	1		ENSG00000260525
18.3137	0.0185221	0.269328	0.0687715	0.945171	0.998536	ENSG00000260526
0	0	0	0	1		ENSG00000260527
489.468	0.233412	0.261712	0.891867	0.372464	0.894776	ENSG00000260528
0						ENSG00000260530
0.139377	-0.0401679	2.01672	-0.0199174	0.984109		ENSG00000260532
154.765	0.146585	0.176467	0.830665	0.406163	0.908015	ENSG00000260534
0						ENSG00000260536
31.3327	-0.0254429	0.636421	-0.0399781	0.968111	0.998989	ENSG00000260537
785.616	0.102515	0.19178	0.534544	0.592965	0.957463	ENSG00000260539
0.0392248	0	4.42675	0	1		ENSG00000260540
0.386566	-1.19864	0.951934	-1.25916	0.207972		ENSG00000260541
3.28561	-1.51664	1.02275	-1.48291	0.138099	0.725323	ENSG00000260542
0.00856234	0	4.42675	0	1		ENSG00000260543
239.678	0.0757067	0.323427	0.234077	0.814926	0.984505	ENSG00000260544
0						ENSG00000260545
0.308498	1.66876	1.74331	0.957238	0.338447		ENSG00000260548
51.3492	0.199128	0.423239	0.470486	0.638008	0.96292	ENSG00000260549
0.11245	0.363271	2.26514	0.160375	0.872586		ENSG00000260550
0.150138	-0.0400796	2.0514	-0.0195377	0.984412		ENSG00000260551
36.4002	-0.377166	0.337804	-1.11652	0.264199	0.840641	ENSG00000260552
0.0368339	-0.394255	4.42675	-0.0890618	0.929033		ENSG00000260553
0.106988	-0.320849	3.43178	-0.0934934	0.925512		ENSG00000260555
0.879993	0.11514	0.840294	0.137024	0.891012		ENSG00000260556
0.0175475	0	4.42675	0	1		ENSG00000260558
0						ENSG00000260561
35.111	-0.0076547	0.295466	-0.0259072	0.979331	0.998989	ENSG00000260563
0.457041	-0.519665	1.01483	-0.512073	0.6086		ENSG00000260564
734.446	0.292419	0.239514	1.22089	0.222128	0.813564	ENSG00000260565
0.470807	-0.429974	1.71947	-0.250063	0.802539		ENSG00000260566
0						ENSG00000260568
5.25782	0.0429851	0.491774	0.0874083	0.930347	0.997952	ENSG00000260569
0.0199289	0	4.42675	0	1		ENSG00000260570
2.93338	-0.32304	0.457994	-0.705337	0.480601	0.933171	ENSG00000260571
18.3746	-0.148234	0.278638	-0.531995	0.59473	0.957538	ENSG00000260572
0						ENSG00000260573
0						ENSG00000260574
0						ENSG00000260575
5.80252	0.387237	0.525104	0.737449	0.460849	0.928286	ENSG00000260576
1.98851	0.172764	0.525878	0.328526	0.742514	0.979711	ENSG00000260577
13.4702	0.427769	0.308036	1.3887	0.164924	0.760771	ENSG00000260578
1.26394	0.831546	0.564711	1.47252	0.140882		ENSG00000260579
0.820978	-0.596031	1.03609	-0.575271	0.565108		ENSG00000260580
4.20104	0.390899	0.71032	0.550313	0.582105	0.955265	ENSG00000260581
0.0203318	-0.0259158	4.42671	-0.0058544	0.995329		ENSG00000260582
4.04558	-0.203471	0.373713	-0.544457	0.586127	0.956262	ENSG00000260583
0						ENSG00000260584
48.4639	0.0565225	0.392841	0.143882	0.885594	0.993353	ENSG00000260585
3.45566	0.0110654	0.49387	0.0224055	0.982124	0.998989	ENSG00000260586
51.4426	0.216318	0.341677	0.633106	0.526664	0.944618	ENSG00000260588
9.30426	-0.543441	0.333531	-1.62936	0.103238	0.677918	ENSG00000260589
0.0132536	0	4.42675	0	1		ENSG00000260590
0.855669	-0.223754	0.793584	-0.281954	0.777979		ENSG00000260591
1.7458	0.0498127	0.537446	0.092684	0.926155	0.99775	ENSG00000260592
1.04356	-0.754759	0.535098	-1.41051	0.15839		ENSG00000260593
0						ENSG00000260594
24.284	-0.124136	0.518585	-0.239375	0.810815	0.984505	ENSG00000260597
0.017849	0	4.42675	0	1		ENSG00000260598
4.05933	0.333687	0.37164	0.897878	0.369251	0.892983	ENSG00000260599
0.144889	-0.219309	2.23098	-0.0983018	0.921693		ENSG00000260600
3.28798	0.729786	0.439369	1.66099	0.0967163	0.672851	ENSG00000260601
1.17075	-0.287507	0.565116	-0.508758	0.610922		ENSG00000260602
4.84014	0.481353	0.438407	1.09796	0.272223	0.845911	ENSG00000260603
347.233	0.164287	0.466306	0.352315	0.724602	0.977444	ENSG00000260604
0						ENSG00000260605
0.0532661	-0.247616	3.75458	-0.0659504	0.947417		ENSG00000260608
0.327594	-0.4553	1.44752	-0.314538	0.753112		ENSG00000260609
0.0546421	-0.0259187	4.42671	-0.0058551	0.995328		ENSG00000260610
0.109381	-0.038984	2.72597	-0.014301	0.98859		ENSG00000260611
0.32312	1.05456	1.14301	0.922612	0.356209		ENSG00000260612
0.530404	-0.236483	0.902032	-0.262167	0.793193		ENSG00000260613
0.781491	1.73156	0.836148	2.07088	0.0383701		ENSG00000260614
0.00474825	0	4.42675	0	1		ENSG00000260616
0.0889084	-0.128462	3.49785	-0.0367261	0.970703		ENSG00000260617
0.0142362	-0.0552942	4.42672	-0.012491	0.990034		ENSG00000260618
2.44673	-0.79578	0.580501	-1.37085	0.170422	0.766002	ENSG00000260619
8.74581	-0.144482	0.33186	-0.435371	0.663293	0.967854	ENSG00000260620
0.0323318	-0.114503	4.42673	-0.0258663	0.979364		ENSG00000260621
0						ENSG00000260622
0						ENSG00000260624
4.77057	-0.36615	0.373359	-0.980693	0.326744	0.874033	ENSG00000260625
17.5072	0.187853	0.441101	0.425874	0.6702	0.969273	ENSG00000260626
9.96507	0.181182	0.428115	0.423209	0.672143	0.970021	ENSG00000260628
0.017849	0	4.42675	0	1		ENSG00000260629
37.4936	-0.0786927	0.210649	-0.373573	0.708722	0.976867	ENSG00000260630
0.0287028	0	4.42675	0	1		ENSG00000260631
6.50359	0.00299025	0.384257	0.00778191	0.993791	0.999414	ENSG00000260633
0.764055	-0.323063	0.792045	-0.407885	0.683358		ENSG00000260634
0.0157189	-0.394254	4.42675	-0.0890617	0.929033		ENSG00000260635
0.561444	0.0958109	1.07027	0.0895202	0.928668		ENSG00000260637
0.0312564	0	4.42675	0	1		ENSG00000260639
0.388445	-0.0561675	0.909455	-0.0617595	0.950754		ENSG00000260640
21.4884	0.228787	0.422062	0.54207	0.58777	0.956579	ENSG00000260641
0						ENSG00000260642
8.9038	-0.19889	0.325373	-0.611268	0.541022	0.947296	ENSG00000260643
248.465	0.0930881	0.282088	0.329996	0.741403	0.97956	ENSG00000260644
12.1	-0.887508	0.37202	-2.38564	0.0170493	0.415438	ENSG00000260645
0.570678	0.119889	0.89338	0.134197	0.893247		ENSG00000260646
4.32642	-0.243991	0.333503	-0.731601	0.464412	0.929192	ENSG00000260647
0.836221	-0.463655	0.877585	-0.52833	0.59727		ENSG00000260648
0						ENSG00000260649
0.778354	-0.280738	0.748264	-0.375186	0.707522		ENSG00000260650
0.614166	0.0111472	0.828696	0.0134515	0.989268		ENSG00000260651
1.28114	0.463389	0.668589	0.693086	0.488256		ENSG00000260652
5.36453	0.427638	0.489735	0.873205	0.382552	0.898453	ENSG00000260655
0.37157	-0.0867884	1.45713	-0.0595612	0.952505		ENSG00000260656
0.133253	-0.0399651	2.09903	-0.0190398	0.984809		ENSG00000260657
30.6099	0.353044	0.468388	0.753742	0.451004	0.92352	ENSG00000260658
0						ENSG00000260659
0.0983679	-0.410721	3.94137	-0.104207	0.917005		ENSG00000260660
0.0172924	-0.0259158	4.42671	-0.0058544	0.995329		ENSG00000260661
0						ENSG00000260662
0.310432	-0.263967	1.34202	-0.196694	0.844067		ENSG00000260664
0.735791	0.221266	0.739009	0.299408	0.764628		ENSG00000260668
44.9196	0.0418958	0.22531	0.185947	0.852486	0.990025	ENSG00000260669
0.0912511	-0.114786	3.10977	-0.0369116	0.970556		ENSG00000260670
0.212411	-0.592003	1.51464	-0.390853	0.695906		ENSG00000260671
6.82652	-0.565239	0.372641	-1.51685	0.129306	0.714242	ENSG00000260672
0.0160715	0	4.42675	0	1		ENSG00000260673
0						ENSG00000260674
0.118914	-0.141779	2.4519	-0.0578241	0.953889		ENSG00000260675
6.54038	-0.56972	0.312192	-1.8249	0.0680161	0.606763	ENSG00000260676
1.15267	0.0157318	0.631532	0.0249105	0.980126		ENSG00000260677
0						ENSG00000260678
0.239186	0.232581	1.72877	0.134536	0.892979		ENSG00000260680
0.4313	-0.250365	0.869816	-0.287836	0.773472		ENSG00000260681
57.2124	0.340678	0.226224	1.50593	0.132085	0.719041	ENSG00000260682
4.74305	0.386776	0.532598	0.726206	0.467712	0.929789	ENSG00000260683
1.97351	0.0856415	0.778199	0.110051	0.912369	0.995292	ENSG00000260685
62.9226	0.149034	0.237026	0.628768	0.529501	0.94493	ENSG00000260686
0.00474825	0	4.42675	0	1		ENSG00000260687
0						ENSG00000260688
0.44264	-0.348931	1.24971	-0.279208	0.780085		ENSG00000260689
0.0429723	-0.114503	4.42673	-0.0258663	0.979364		ENSG00000260690
27.7623	0.101449	0.253401	0.400352	0.688897	0.974374	ENSG00000260693
0						ENSG00000260694
3.09848	0.06484	0.694466	0.0933668	0.925612	0.99775	ENSG00000260695
7.32493	0.480897	0.392512	1.22518	0.220508	0.812868	ENSG00000260698
0.0408881	-0.410629	4.42671	-0.0927618	0.926093		ENSG00000260701
0.0287822	-0.306859	4.42673	-0.0693195	0.944735		ENSG00000260702
48.8832	0.0492596	0.366176	0.134524	0.892988	0.993577	ENSG00000260704
0						ENSG00000260706
39.4981	-0.111755	0.27827	-0.401608	0.687972	0.973919	ENSG00000260708
0.91413	0.602606	1.09568	0.549982	0.582332		ENSG00000260710
265.146	-0.213598	0.331232	-0.644861	0.519017	0.943228	ENSG00000260711
9.99532	0.0207506	0.452441	0.0458637	0.963419	0.998989	ENSG00000260714
0.14603	0.0641362	4.32552	0.0148274	0.98817		ENSG00000260715
9.68486	-0.0338752	0.387182	-0.0874917	0.930281	0.997952	ENSG00000260719
0.0226689	-0.586611	4.42675	-0.132515	0.894577		ENSG00000260720
0.490328	1.15218	1.37254	0.839457	0.401213		ENSG00000260721
0.0141317	0	4.42675	0	1		ENSG00000260722
0.99166	0.585552	0.62343	0.939242	0.347607		ENSG00000260723
0						ENSG00000260724
0.783459	1.52269	1.24116	1.22683	0.219886		ENSG00000260725
0.39668	-1.06593	0.962933	-1.10696	0.26831		ENSG00000260726
11.6016	-0.372656	0.353936	-1.05289	0.292392	0.856855	ENSG00000260727
25.1281	0.244535	0.330689	0.739472	0.459621	0.928262	ENSG00000260729
2.30624	-0.594337	1.22846	-0.483806	0.628524	0.961792	ENSG00000260731
0.0229728	-0.114502	4.42673	-0.0258661	0.979364		ENSG00000260733
0.0294637	-0.114503	4.42673	-0.0258663	0.979364		ENSG00000260734
83.5909	0.177041	0.374557	0.472669	0.636449	0.962191	ENSG00000260735
0.320568	-0.426938	1.52209	-0.280495	0.779098		ENSG00000260737
0.0415818	0	4.42675	0	1		ENSG00000260738
0						ENSG00000260739
7.97741	-0.361232	0.571324	-0.632272	0.527209	0.944747	ENSG00000260740
0.00474825	0	4.42675	0	1		ENSG00000260741
41.0537	0.145998	0.284519	0.513141	0.607853	0.95881	ENSG00000260742
9.01744	-0.380982	0.329268	-1.15706	0.247249	0.830943	ENSG00000260743
0.0382178	0	4.42675	0	1		ENSG00000260744
0.0218729	0	4.42675	0	1		ENSG00000260746
0.513441	-0.68657	1.58246	-0.433861	0.664389		ENSG00000260747
1.44798	0.231655	0.527932	0.438797	0.660808	0.967104	ENSG00000260750
23.2153	-0.0959472	0.361935	-0.265095	0.790936	0.983695	ENSG00000260751
0.03649	0.154242	4.42663	0.0348442	0.972204		ENSG00000260755
0.196112	-0.321687	2.35258	-0.136738	0.891238		ENSG00000260756
0.336177	1.08176	1.14039	0.948591	0.342829		ENSG00000260757
0						ENSG00000260758
0.0316022	-0.114503	4.42673	-0.0258663	0.979364		ENSG00000260759
1.26764	0.318707	0.906019	0.351766	0.725014		ENSG00000260760
0.640603	1.69761	1.68198	1.00929	0.312833		ENSG00000260761
0.096132	-0.809962	3.07496	-0.263406	0.792238		ENSG00000260762
14.875	-0.240236	0.425076	-0.56516	0.571965	0.952191	ENSG00000260763
0						ENSG00000260764
0.030583	-0.141896	4.42667	-0.0320548	0.974428		ENSG00000260765
90.4766	0.0631211	0.188015	0.335724	0.737079	0.978828	ENSG00000260766
0.199162	0.126021	1.51973	0.0829232	0.933913		ENSG00000260769
0.198975	0.539491	1.73764	0.310473	0.756201		ENSG00000260771
0.474731	2.45111	4.41951	0.554612	0.57916		ENSG00000260772
2.42216	0.274821	0.561789	0.489189	0.624708	0.960967	ENSG00000260773
30.5472	-0.171674	0.327015	-0.524973	0.599602	0.957538	ENSG00000260774
4.16669	-0.0139362	0.405827	-0.0343402	0.972606	0.998989	ENSG00000260776
2.09451	0.585463	0.624715	0.937169	0.348672	0.884864	ENSG00000260777
15.1547	0.174414	0.295391	0.590452	0.554888	0.949803	ENSG00000260778
0.755154	-0.462242	0.856739	-0.539536	0.589517		ENSG00000260779
0.243505	0.240321	1.63556	0.146936	0.883183		ENSG00000260780
14.5803	0.194434	0.438436	0.443471	0.657425	0.965805	ENSG00000260781
1.53467	-0.741598	0.464716	-1.59581	0.110532	0.685035	ENSG00000260782
1.69827	1.12532	0.7481	1.50424	0.13252	0.719504	ENSG00000260784
0.330425	0.0482005	1.6775	0.0287335	0.977077		ENSG00000260785
2.45348	-0.837827	0.681257	-1.22983	0.218763	0.811318	ENSG00000260786
30.6515	0.185571	0.281646	0.658878	0.509974	0.942446	ENSG00000260787
0.104432	-0.0550874	2.47953	-0.0222169	0.982275		ENSG00000260788
10.1008	0.0777669	0.452766	0.171759	0.863627	0.990792	ENSG00000260790
28.4605	0.131876	0.365194	0.361113	0.718015	0.976867	ENSG00000260792
32.7366	-0.144866	0.31999	-0.45272	0.650751	0.965219	ENSG00000260793
0.365814	0.0426932	2.22391	0.0191973	0.984684		ENSG00000260795
1.13207	0.856967	0.624498	1.37225	0.169986		ENSG00000260796
0.0102241	0	4.42675	0	1		ENSG00000260797
1.27871	-0.867162	0.63553	-1.36447	0.172419		ENSG00000260798
13.1509	-0.201438	0.378801	-0.531778	0.59488	0.957538	ENSG00000260799
4.11847	-0.384426	0.417219	-0.921403	0.35684	0.888727	ENSG00000260800
4.24916	-0.0907969	0.495763	-0.183146	0.854684	0.990056	ENSG00000260802
2.46954	0.823828	0.503929	1.63481	0.102089	0.677499	ENSG00000260803
165.233	-0.171423	0.254613	-0.673267	0.500777	0.941219	ENSG00000260804
4.29879	0.234193	0.396287	0.590967	0.554542	0.949803	ENSG00000260805
10.3478	-0.35047	0.268917	-1.30326	0.192485	0.788411	ENSG00000260806
59.3748	0.110365	0.396235	0.278535	0.780602	0.983695	ENSG00000260807
0.013458	0	4.42675	0	1		ENSG00000260808
0.844735	0.259989	0.637898	0.407572	0.683588		ENSG00000260809
1.35032	1.63233	0.628293	2.59803	0.00937597		ENSG00000260810
0.00474825	0	4.42675	0	1		ENSG00000260812
2.20088	0.192869	0.55558	0.347148	0.72848	0.97773	ENSG00000260814
2.34312	-0.0118387	0.410582	-0.0288339	0.976997	0.998989	ENSG00000260815
20.1834	0.00376924	0.338849	0.0111236	0.991125	0.999222	ENSG00000260816
0.0107305	-0.114501	4.42673	-0.0258659	0.979364		ENSG00000260817
5.57862	0.0880001	0.493531	0.178307	0.858482	0.990792	ENSG00000260818
0.0791849	-0.0382064	4.08691	-0.0093485	0.992541		ENSG00000260821
985.305	0.133572	0.180577	0.739696	0.459485	0.928262	ENSG00000260822
0.386083	-0.810288	1.3395	-0.60492	0.545232		ENSG00000260823
1.30551	-0.217536	0.537155	-0.404978	0.685494		ENSG00000260824
0						ENSG00000260827
0.350193	0.574829	0.928914	0.618819	0.536036		ENSG00000260828
0.702961	0.166752	0.730563	0.228251	0.819451		ENSG00000260830
9.92325	0.369325	0.334979	1.10253	0.270232	0.844936	ENSG00000260831
0.0541143	-0.114517	4.3265	-0.0264688	0.978883		ENSG00000260832
46.7449	-0.622197	0.539573	-1.15313	0.248857	0.831305	ENSG00000260833
96.1968	0.0897152	0.474456	0.189091	0.850022	0.989969	ENSG00000260834
0.145405	-1.40813	4.38166	-0.321368	0.747931		ENSG00000260835
0.105053	-0.218661	3.04901	-0.0717155	0.942828		ENSG00000260836
16.0422	0.00243037	0.300286	0.00809351	0.993542	0.999414	ENSG00000260837
9.42563	0.415008	0.506813	0.818858	0.412867	0.910824	ENSG00000260838
0.0760673	-0.394297	4.10483	-0.0960569	0.923475		ENSG00000260840
46.1325	0.153986	0.212552	0.724463	0.468782	0.930076	ENSG00000260841
0.00672559	-0.114501	4.42673	-0.0258659	0.979364		ENSG00000260844
0						ENSG00000260845
0.0351726	-0.139519	4.42674	-0.0315175	0.974857		ENSG00000260846
0						ENSG00000260847
0						ENSG00000260848
0.017849	0	4.42675	0	1		ENSG00000260850
2.75752	-0.0741885	0.623956	-0.1189	0.905354	0.995031	ENSG00000260851
94.5021	-0.0015993	0.289995	-0.0055148	0.9956	0.999691	ENSG00000260852
0.385736	-0.279754	0.956333	-0.292527	0.769883		ENSG00000260853
0.0311783	0	4.42675	0	1		ENSG00000260854
72.2656	0.424768	0.358952	1.18336	0.236667	0.82329	ENSG00000260855
0						ENSG00000260857
0						ENSG00000260858
2.12482	-0.0145179	0.541753	-0.0267979	0.978621	0.998989	ENSG00000260859
0.166242	-0.114855	2.93638	-0.0391143	0.968799		ENSG00000260860
4.25574	1.38862	0.730062	1.90205	0.0571641	0.578126	ENSG00000260861
8.40381	0.0181047	0.405801	0.0446148	0.964414	0.998989	ENSG00000260862
0						ENSG00000260863
0						ENSG00000260864
4.69336	-0.413805	0.379137	-1.09144	0.27508	0.847704	ENSG00000260865
0.0331451	-0.114501	4.42673	-0.0258659	0.979364		ENSG00000260866
0						ENSG00000260867
3.0513	0.720174	0.446557	1.61273	0.106804	0.67876	ENSG00000260868
0.378318	0.522105	3.176	0.164391	0.869423		ENSG00000260869
0.0168707	-0.114502	4.42673	-0.0258661	0.979364		ENSG00000260870
1.7674	0.402833	0.547847	0.735302	0.462155	0.928638	ENSG00000260871
60.6655	0.409535	0.393472	1.04082	0.297957	0.859514	ENSG00000260872
2.0851	-0.27789	0.47569	-0.584183	0.559097	0.949875	ENSG00000260874
0.852283	0.589433	0.834686	0.706173	0.480081		ENSG00000260876
12.333	-0.0410943	0.477012	-0.0861495	0.931348	0.997952	ENSG00000260877
3.81361	-0.0012092	1.14479	-0.0010562	0.999157	0.99984	ENSG00000260878
15.4017	0.253954	0.223787	1.1348	0.256458	0.8347	ENSG00000260879
0.0872647	-0.411373	2.50899	-0.163959	0.869763		ENSG00000260880
3.3756	0.0181169	0.41748	0.0433958	0.965386	0.998989	ENSG00000260882
0						ENSG00000260883
0.270609	-0.461081	0.976951	-0.471959	0.636956		ENSG00000260884
1.4484	-0.547876	0.562896	-0.973315	0.330397	0.876108	ENSG00000260886
0						ENSG00000260887
0.0953315	-0.0479829	3.52114	-0.0136271	0.989127		ENSG00000260889
0.202963	-0.54453	1.35818	-0.400927	0.688474		ENSG00000260891
4.24081	0.0144966	0.593082	0.0244429	0.980499	0.998989	ENSG00000260892
0.0329125	-0.114502	4.42673	-0.0258661	0.979364		ENSG00000260894
1.06861	1.30656	0.729296	1.79154	0.0732071		ENSG00000260895
3.32377	0.146955	0.362002	0.405951	0.684779	0.972716	ENSG00000260896
0						ENSG00000260897
4.71357	-0.494	0.305134	-1.61896	0.105456	0.678594	ENSG00000260898
24.4283	-0.494955	0.455868	-1.08574	0.277593	0.84928	ENSG00000260899
0						ENSG00000260900
1.6385	-0.306539	0.811831	-0.37759	0.705736	0.976442	ENSG00000260902
10.9009	-0.136542	0.67507	-0.202264	0.839711	0.988404	ENSG00000260903
9.65734	0.354041	0.366697	0.965486	0.334302	0.879317	ENSG00000260905
1.36348	-0.424298	0.705218	-0.601655	0.547404	0.94959	ENSG00000260907
62.5765	0.243019	0.373609	0.650465	0.515392	0.942446	ENSG00000260908
0						ENSG00000260909
9.17775	0.646872	0.381352	1.69626	0.0898372	0.657248	ENSG00000260910
2.25278	-0.182945	0.534051	-0.342561	0.731929	0.97808	ENSG00000260911
450.728	0.439714	0.360091	1.22112	0.222041	0.813528	ENSG00000260912
13.2343	-0.178491	0.382719	-0.466377	0.640946	0.963458	ENSG00000260913
30.4345	1.06942	0.836505	1.27844	0.201095	0.797518	ENSG00000260914
5247.21	0.0568177	0.161941	0.350855	0.725697	0.977444	ENSG00000260916
160.48	-0.0299199	0.224659	-0.133179	0.894052	0.993577	ENSG00000260917
4.3518	0.971364	0.492054	1.9741	0.0483702	0.555048	ENSG00000260918
0.444393	-0.182512	1.08592	-0.168072	0.866527		ENSG00000260919
52.0668	0.233787	0.196772	1.18811	0.234788	0.821516	ENSG00000260920
0.166484	0.561407	2.20626	0.254461	0.799139		ENSG00000260921
0.441622	0.00111098	1.21237	0.00091637	0.999269		ENSG00000260922
66.6092	-0.10584	0.229635	-0.460906	0.644866	0.964635	ENSG00000260923
14.6637	-0.40005	0.267383	-1.49617	0.134609	0.721628	ENSG00000260924
0.0225972	0	4.42675	0	1		ENSG00000260926
0.642231	0.565041	0.740007	0.763562	0.445128		ENSG00000260927
0.367082	-0.252115	1.1015	-0.228882	0.818961		ENSG00000260928
0.917768	0.290937	0.685923	0.424154	0.671453		ENSG00000260929
0.0726665	-0.114642	3.61168	-0.0317422	0.974678		ENSG00000260930
0.607377	-0.380378	0.946085	-0.402055	0.687644		ENSG00000260931
0.00418162	0	4.42675	0	1		ENSG00000260932
0						ENSG00000260933
18.2333	0.337087	0.365606	0.921995	0.356531	0.888727	ENSG00000260934
31.7239	0.13457	0.246559	0.54579	0.585211	0.956262	ENSG00000260936
0						ENSG00000260937
5.14764	-0.126205	0.365988	-0.344833	0.73022	0.97773	ENSG00000260938
0.463976	-0.724378	1.15506	-0.627134	0.530572		ENSG00000260939
1.28213	-0.0819199	0.585471	-0.139922	0.888722		ENSG00000260940
36.9602	-0.134215	0.393051	-0.34147	0.73275	0.97822	ENSG00000260941
56.8516	-0.242846	0.234484	-1.03566	0.300359	0.861227	ENSG00000260942
1.45585	0.826774	0.877435	0.942262	0.346059	0.883516	ENSG00000260943
2.16636	0.0353677	0.768549	0.0460187	0.963295	0.998989	ENSG00000260944
0.0323963	-0.114503	4.42673	-0.0258663	0.979364		ENSG00000260945
0.770061	0.986877	0.759994	1.29853	0.194105		ENSG00000260946
17.1289	0.423147	0.380922	1.11085	0.266633	0.842199	ENSG00000260947
47.2307	0.273168	0.256007	1.06703	0.285957	0.852828	ENSG00000260948
11.1905	-0.38521	0.408212	-0.943651	0.345348	0.882705	ENSG00000260949
0.61773	-0.12289	0.92009	-0.133563	0.893748		ENSG00000260951
6.76256	0.685925	0.584412	1.1737	0.240514	0.82576	ENSG00000260953
0.978997	-0.134213	0.691859	-0.193988	0.846185		ENSG00000260954
1.10392	-0.738326	0.663665	-1.1125	0.265924		ENSG00000260955
0.00672559	-0.114501	4.42673	-0.0258659	0.979364		ENSG00000260957
0.225234	-0.12982	2.05891	-0.0630527	0.949725		ENSG00000260958
0						ENSG00000260959
0.0105138	0	4.42675	0	1		ENSG00000260962
8.79518	0.0549721	0.604059	0.0910045	0.927489	0.997812	ENSG00000260963
0.0332278	0.0239133	4.42668	0.00540207	0.99569		ENSG00000260964
0.1594	-0.143332	1.85422	-0.0773003	0.938385		ENSG00000260965
90.7224	0.104745	0.242373	0.432164	0.665622	0.9681	ENSG00000260966
0						ENSG00000260967
0						ENSG00000260969
0.0260062	0	4.42675	0	1		ENSG00000260970
1.96692	0.230485	0.442456	0.520921	0.602422	0.957757	ENSG00000260971
0.0311596	0	4.42675	0	1		ENSG00000260972
1.28879	1.04958	0.92493	1.13477	0.256472		ENSG00000260973
0						ENSG00000260974
57.8859	-0.0194963	0.403316	-0.0483401	0.961445	0.998989	ENSG00000260975
2.28878	-0.119282	0.833421	-0.143123	0.886193	0.993353	ENSG00000260976
23.1115	0.296982	0.306962	0.967488	0.3333	0.878162	ENSG00000260977
0.0189038	-0.114501	4.42673	-0.0258659	0.979364		ENSG00000260978
0.753562	-0.885147	0.657649	-1.34593	0.178326		ENSG00000260979
0.13478	-0.809974	2.65971	-0.304535	0.76072		ENSG00000260981
0.220715	-1.10988	1.45446	-0.763088	0.445411		ENSG00000260982
0						ENSG00000260983
0.0202853	-0.394255	4.42675	-0.0890618	0.929033		ENSG00000260984
0.705522	0.575563	0.852668	0.675014	0.499667		ENSG00000260986
4.34134	-0.0412003	0.518214	-0.0795044	0.936631	0.998169	ENSG00000260987
4.49708	0.380741	0.454183	0.838299	0.401863	0.907162	ENSG00000260988
2.82874	-1.78981	1.02022	-1.75434	0.0793723	0.632575	ENSG00000260989
0.0315685	-0.394254	4.42675	-0.0890617	0.929033		ENSG00000260990
0						ENSG00000260991
15.9625	0.0139085	0.262414	0.0530021	0.95773	0.998683	ENSG00000260992
0.0409532	0	4.42675	0	1		ENSG00000260994
0.00474825	0	4.42675	0	1		ENSG00000260995
10.9453	0.046476	0.354306	0.131175	0.895637	0.993695	ENSG00000260996
11.1424	0.149672	0.321872	0.465005	0.641928	0.963899	ENSG00000260997
0						ENSG00000260999
2.33095	0.151433	0.508441	0.297838	0.765826	0.982097	ENSG00000261000
0.0799472	-0.114656	3.55391	-0.032262	0.974263		ENSG00000261002
13.426	0.24997	0.405463	0.616506	0.537561	0.947243	ENSG00000261003
0.569513	-0.871033	1.05242	-0.827647	0.407871		ENSG00000261004
43.3396	0.121869	0.211197	0.577038	0.563914	0.950397	ENSG00000261005
2.05593	-2.2397	0.570722	-3.92433	8.6972e-05	0.0438344	ENSG00000261007
19.2	-0.470623	0.361394	-1.30224	0.192833	0.788758	ENSG00000261008
0.0324875	0	4.42675	0	1		ENSG00000261009
0						ENSG00000261010
0.838082	-0.452187	2.43564	-0.185654	0.852716		ENSG00000261011
0.519513	1.38888	1.19961	1.15777	0.246957		ENSG00000261012
0.564978	0.351432	0.8308	0.423004	0.672292		ENSG00000261013
0						ENSG00000261014
19.1244	0.0811652	0.317238	0.25585	0.798067	0.983695	ENSG00000261015
0						ENSG00000261017
0.0141317	0	4.42675	0	1		ENSG00000261018
9.74689	-0.44321	0.291299	-1.5215	0.128135	0.712325	ENSG00000261019
4.18715	0.639048	0.493279	1.29551	0.195144	0.790034	ENSG00000261020
1.97773	-0.0958054	0.509224	-0.18814	0.850767	0.99	ENSG00000261024
0.126837	-0.248014	2.45852	-0.10088	0.919646		ENSG00000261025
15.1316	-0.27547	0.463915	-0.593795	0.552649	0.949803	ENSG00000261026
2.92139	-0.0869303	0.560853	-0.154997	0.876824	0.992898	ENSG00000261028
0.0186757	-0.114502	4.42673	-0.0258661	0.979364		ENSG00000261029
0.34335	0.2125	1.41694	0.14997	0.880788		ENSG00000261030
0.778709	0.566563	0.80043	0.707824	0.479055		ENSG00000261033
0.0618926	-0.274105	3.68062	-0.0744724	0.940634		ENSG00000261035
0.0793795	0.153759	3.20042	0.0480434	0.961682		ENSG00000261036
1.17252	0.409902	0.785511	0.521829	0.60179		ENSG00000261037
5.01246	-0.23471	0.421338	-0.557059	0.577487	0.953226	ENSG00000261038
11.673	1.36696	0.607057	2.25178	0.024336	0.464326	ENSG00000261039
56.9559	-0.370214	0.47975	-0.77168	0.440304	0.918901	ENSG00000261040
0.0989219	0	4.42675	0	1		ENSG00000261041
4.12903	0.986984	0.499295	1.97675	0.0480696	0.553128	ENSG00000261043
0.0387633	-0.394257	4.42675	-0.0890625	0.929032		ENSG00000261044
0.0327596	-0.0259168	4.42671	-0.0058546	0.995329		ENSG00000261045
0.110227	-0.26673	2.45436	-0.108676	0.91346		ENSG00000261046
0						ENSG00000261047
0.0113509	0	4.42675	0	1		ENSG00000261048
0						ENSG00000261049
204.216	0.432878	0.221757	1.95204	0.0509339	0.560284	ENSG00000261050
57.6018	0.381623	0.318002	1.20006	0.230115	0.819141	ENSG00000261051
334.346	0.331126	0.306139	1.08162	0.279423	0.849814	ENSG00000261052
1.22203	0.181716	0.693972	0.26185	0.793437		ENSG00000261053
3.36609	1.12612	0.597364	1.88515	0.0594102	0.582717	ENSG00000261054
1.33023	0.359636	0.702079	0.512244	0.60848		ENSG00000261055
49.6405	-0.19418	0.292897	-0.662962	0.507355	0.941928	ENSG00000261056
0.0853805	-0.136007	2.51487	-0.0540809	0.956871		ENSG00000261057
1.55686	-0.0517001	0.756266	-0.0683623	0.945497	0.998584	ENSG00000261058
2.28538	-0.573179	0.470222	-1.21895	0.222862	0.814448	ENSG00000261060
46.9965	-0.0526095	0.202205	-0.26018	0.794725	0.983695	ENSG00000261061
9.78663	0.06113	0.299689	0.203978	0.838371	0.988103	ENSG00000261062
0.0765062	-0.230978	3.16501	-0.0729787	0.941823		ENSG00000261063
17.7024	0.148937	0.332484	0.447952	0.654188	0.96551	ENSG00000261064
0.691888	-0.808129	0.839261	-0.962904	0.335596		ENSG00000261065
0						ENSG00000261066
61.0007	0.27067	0.303691	0.891266	0.372786	0.895049	ENSG00000261067
92.0953	0.133144	0.3568	0.373162	0.709028	0.976867	ENSG00000261068
240.968	-0.142375	0.357973	-0.397725	0.690833	0.97474	ENSG00000261069
0.0428972	-0.0552964	4.42672	-0.0124915	0.990033		ENSG00000261070
6.66737	-0.0905475	0.281536	-0.321619	0.747741	0.979711	ENSG00000261071
18.3901	0.224121	0.289126	0.775168	0.438241	0.918065	ENSG00000261072
0						ENSG00000261075
0.874536	0.631241	0.725067	0.870596	0.383975		ENSG00000261076
0.0155371	-0.394254	4.42675	-0.0890617	0.929033		ENSG00000261077
0						ENSG00000261078
12.1551	-0.0210218	0.294797	-0.0713095	0.943151	0.998536	ENSG00000261079
2.46698	-0.339022	0.643504	-0.526838	0.598306	0.957538	ENSG00000261080
0						ENSG00000261081
1.82046	-0.236161	0.550697	-0.428841	0.668039	0.968803	ENSG00000261082
4.87418	0.563178	0.42982	1.31027	0.190106	0.788078	ENSG00000261083
0						ENSG00000261084
0						ENSG00000261086
104.811	-0.0014863	0.262482	-0.0056623	0.995482	0.999671	ENSG00000261087
127.98	-0.0524338	0.196602	-0.2667	0.7897	0.983695	ENSG00000261088
0						ENSG00000261089
0.259071	-0.443497	1.26974	-0.349281	0.726878		ENSG00000261090
0.68646	-1.21836	1.16519	-1.04563	0.295731		ENSG00000261092
3.00288	0.0141631	0.522304	0.0271166	0.978367	0.998989	ENSG00000261093
30.2752	0.063086	0.248606	0.253758	0.799682	0.983695	ENSG00000261094
0.0952399	0.243955	3.48358	0.0700298	0.94417		ENSG00000261095
9.81159	-0.14784	0.355927	-0.415366	0.677874	0.970991	ENSG00000261096
0.701843	1.09994	1.26755	0.867769	0.385521		ENSG00000261097
111.897	0.303115	0.226965	1.33551	0.181709	0.777059	ENSG00000261098
23.506	0.263104	0.206931	1.27145	0.203567	0.799885	ENSG00000261101
0.0116027	-0.114501	4.42673	-0.0258659	0.979364		ENSG00000261102
0.0609565	-0.586718	3.68144	-0.159372	0.873376		ENSG00000261103
28.6728	-0.561311	0.508624	-1.10359	0.269772	0.844936	ENSG00000261104
8.80798	0.856253	0.421153	2.03312	0.0420406	0.534623	ENSG00000261105
0						ENSG00000261108
0.114412	0.22995	2.25939	0.101775	0.918935		ENSG00000261111
0.0746973	0.0511084	2.8525	0.017917	0.985705		ENSG00000261113
41.216	-0.136298	0.254544	-0.535461	0.592331	0.957463	ENSG00000261114
291.105	0.174648	0.473114	0.369146	0.712019	0.976867	ENSG00000261115
457.821	0.404133	0.279441	1.44622	0.148116	0.744834	ENSG00000261116
1.14755	0.0780286	0.643959	0.12117	0.903556		ENSG00000261117
2.15585	-0.507147	0.637149	-0.795964	0.426053	0.916075	ENSG00000261118
0.171293	0.0411224	1.86695	0.0220265	0.982427		ENSG00000261120
8.18117	-0.733274	0.62914	-1.16552	0.243809	0.827421	ENSG00000261121
0.156054	-1.68462	2.45173	-0.687114	0.492011		ENSG00000261122
5.69784	0.277791	0.424271	0.65475	0.512629	0.942446	ENSG00000261123
0.0261023	-0.114501	4.42673	-0.0258659	0.979364		ENSG00000261124
105.505	0.0398831	0.335891	0.118738	0.905483	0.995031	ENSG00000261126
0.0483969	-0.394257	4.42675	-0.0890625	0.929032		ENSG00000261127
421.293	0.383012	0.239883	1.59666	0.110342	0.685035	ENSG00000261128
0.0641763	-0.306887	4.21514	-0.0728061	0.94196		ENSG00000261129
0.946552	0.422377	1.01503	0.416121	0.677321		ENSG00000261130
1.88246	0.0213926	0.635027	0.0336877	0.973126	0.998989	ENSG00000261131
31.392	0.173496	0.275958	0.628706	0.529542	0.94493	ENSG00000261135
12.6539	0.0887049	0.348808	0.254309	0.799257	0.983695	ENSG00000261136
11.8872	-0.246196	0.525377	-0.468608	0.63935	0.963083	ENSG00000261139
14.4709	0.62461	0.291612	2.14192	0.0322	0.495375	ENSG00000261140
0.113182	0.179188	2.45534	0.0729787	0.941823		ENSG00000261141
1.27921	0.0475696	0.761009	0.0625086	0.950158		ENSG00000261143
0						ENSG00000261144
0						ENSG00000261145
0.628117	-2.64625	2.01529	-1.31308	0.189156		ENSG00000261146
8.70219	-0.0208749	0.457653	-0.0456128	0.963619	0.998989	ENSG00000261147
0.0198579	-0.114502	4.42673	-0.0258661	0.979364		ENSG00000261151
0.024692	0	4.42675	0	1		ENSG00000261153
0						ENSG00000261154
0.0437512	-0.0259167	4.42671	-0.0058546	0.995329		ENSG00000261156
0.351157	0.45679	0.97988	0.466169	0.641094		ENSG00000261158
2.08947	-0.141475	0.521354	-0.27136	0.786114	0.983695	ENSG00000261159
0.712992	-0.183083	1.11251	-0.164568	0.869284		ENSG00000261161
1.17162	-0.148654	0.6255	-0.237656	0.812148		ENSG00000261166
124.154	-0.116204	0.188991	-0.614865	0.538644	0.947243	ENSG00000261167
2.28199	1.51035	0.498383	3.03051	0.00244142	0.221871	ENSG00000261168
3.9081	-0.192089	0.518123	-0.370741	0.71083	0.976867	ENSG00000261169
0.328614	0.829848	1.71731	0.483226	0.628935		ENSG00000261170
0.0064305	-0.394254	4.42675	-0.0890617	0.929033		ENSG00000261171
0.0974218	-0.411388	2.49394	-0.164955	0.868979		ENSG00000261172
1.22922	1.06875	0.629725	1.69717	0.0896653		ENSG00000261173
0.555325	0.212206	0.888668	0.238791	0.811267		ENSG00000261174
41.3584	0.0708031	0.561368	0.126126	0.899632	0.994237	ENSG00000261175
0.0227936	-0.0259158	4.42671	-0.0058544	0.995329		ENSG00000261176
14.612	0.243537	0.429861	0.566549	0.57102	0.951963	ENSG00000261177
0.046106	0	4.42675	0	1		ENSG00000261178
221.893	0.523184	0.321177	1.62896	0.103322	0.677918	ENSG00000261179
0.0432824	0.337179	4.42653	0.0761722	0.939282		ENSG00000261181
0.0825205	-0.0388951	2.81599	-0.0138122	0.98898		ENSG00000261182
158.58	-0.217571	0.231341	-0.940475	0.346974	0.883758	ENSG00000261183
0.0283764	0	4.42675	0	1		ENSG00000261184
0.835541	0.801789	0.739112	1.0848	0.27801		ENSG00000261185
4.67919	-0.278297	0.450141	-0.618244	0.536414	0.947243	ENSG00000261186
7.19993	-0.009313	0.428564	-0.0217307	0.982663	0.998989	ENSG00000261187
54.9443	-0.245841	0.195652	-1.25652	0.208928	0.805044	ENSG00000261188
16.5506	0.230599	0.278073	0.829274	0.406949	0.908344	ENSG00000261189
0.18414	-0.39446	3.24637	-0.121508	0.903289		ENSG00000261190
0.00856234	0	4.42675	0	1		ENSG00000261191
2.09011	0.150765	0.979697	0.15389	0.877697	0.992898	ENSG00000261192
0.176758	-0.232511	2.02248	-0.114963	0.908474		ENSG00000261193
0.0421302	-0.394256	4.42675	-0.0890622	0.929032		ENSG00000261194
0.205759	-0.607481	1.4174	-0.428589	0.668223		ENSG00000261195
0						ENSG00000261196
0						ENSG00000261197
0.017849	0	4.42675	0	1		ENSG00000261198
4.5638	0.39293	0.642516	0.611549	0.540836	0.947296	ENSG00000261199
29.7946	0.12268	0.468957	0.261601	0.793629	0.983695	ENSG00000261200
1.21361	0.331821	0.610656	0.543384	0.586865		ENSG00000261202
0.121958	-0.03902	2.69078	-0.0145014	0.98843		ENSG00000261203
0.235315	0.220136	1.32673	0.165923	0.868217		ENSG00000261204
11.1958	0.29541	0.417392	0.707751	0.4791	0.93258	ENSG00000261205
0.0510265	0	4.42675	0	1		ENSG00000261206
0.0333097	-0.586611	4.42675	-0.132515	0.894577		ENSG00000261207
5.51669	0.115217	0.43265	0.266305	0.790004	0.983695	ENSG00000261208
0.0874471	0.0510349	2.78411	0.0183308	0.985375		ENSG00000261209
0.233375	-0.622978	1.71479	-0.363296	0.716384		ENSG00000261210
113.869	0.137555	0.300957	0.457059	0.647629	0.964635	ENSG00000261211
0.287953	-0.689169	1.25274	-0.550131	0.582229		ENSG00000261212
0.071039	-0.114507	4.42673	-0.0258671	0.979363		ENSG00000261213
5.60226	-0.261334	0.361397	-0.723122	0.469605	0.930076	ENSG00000261215
4.0135	-0.441969	0.604879	-0.730673	0.464979	0.929197	ENSG00000261216
0.0157189	-0.394254	4.42675	-0.0890617	0.929033		ENSG00000261217
1.74457	0.433127	0.576256	0.751623	0.452278	0.923766	ENSG00000261218
0.897844	-0.604716	0.670203	-0.902288	0.366904		ENSG00000261219
22.368	-0.467247	0.41203	-1.13401	0.25679	0.835102	ENSG00000261220
255.092	-0.0349195	0.226074	-0.15446	0.877247	0.992898	ENSG00000261221
2.54182	0.268962	0.553576	0.485863	0.627065	0.961529	ENSG00000261222
4.39199	0.509795	0.851189	0.598921	0.549226	0.949803	ENSG00000261224
8.42759	-0.741886	0.454662	-1.63173	0.102736	0.677918	ENSG00000261226
0.533439	0.603813	1.14084	0.529268	0.596619		ENSG00000261227
9.18215	0.4938	0.275431	1.79283	0.0730009	0.617108	ENSG00000261229
2.21761	0.450775	0.525732	0.857424	0.391211	0.903059	ENSG00000261231
0.0274116	-0.394255	4.42675	-0.0890618	0.929033		ENSG00000261232
0.0893254	-0.128658	3.09588	-0.041558	0.966851		ENSG00000261233
0.209003	0.14807	2.16131	0.0685093	0.94538		ENSG00000261234
5.63469	-0.526266	0.523007	-1.00623	0.314305	0.870036	ENSG00000261235
0.0171235	0	4.42675	0	1		ENSG00000261238
1.33792	0.688197	0.706464	0.974144	0.329985		ENSG00000261239
0.133651	0.063613	2.95815	0.0215044	0.982843		ENSG00000261240
0.231598	-0.576131	1.25463	-0.459202	0.646089		ENSG00000261241
2.9586	0.182298	0.401146	0.454443	0.64951	0.965219	ENSG00000261242
0.0370847	-0.394256	4.42675	-0.0890622	0.929032		ENSG00000261243
0.317684	0.11417	1.16792	0.0977547	0.922127		ENSG00000261244
0						ENSG00000261245
5.16521	-0.0086302	0.517959	-0.0166619	0.986706	0.998989	ENSG00000261247
0.105278	0.143565	2.73212	0.0525472	0.958093		ENSG00000261248
0.0443404	-0.394257	4.42675	-0.0890625	0.929032		ENSG00000261249
1.44583	1.04222	0.742324	1.40399	0.160321	0.758046	ENSG00000261250
7.66901	-0.0455196	0.370351	-0.12291	0.902179	0.99476	ENSG00000261251
3.12366	0.599762	0.538556	1.11365	0.26543	0.841926	ENSG00000261252
4.01488	0.460296	0.427907	1.07569	0.282065	0.85092	ENSG00000261253
132.146	0.0684768	0.245151	0.279325	0.779995	0.983695	ENSG00000261254
3.69136	0.112729	0.362481	0.310992	0.755807	0.981229	ENSG00000261255
0.082147	-0.691732	3.53563	-0.195646	0.844887		ENSG00000261257
0.0286762	-0.114503	4.42673	-0.0258663	0.979364		ENSG00000261259
0						ENSG00000261260
0						ENSG00000261261
0.646324	0.0105066	0.954561	0.0110067	0.991218		ENSG00000261263
0.0103828	-0.114501	4.42673	-0.0258659	0.979364		ENSG00000261265
4.2466	0.228321	0.525407	0.43456	0.663882	0.967854	ENSG00000261266
0						ENSG00000261267
2.55091	0.0840843	0.807601	0.104116	0.917077	0.996639	ENSG00000261268
69.0898	0.322882	0.257017	1.25627	0.20902	0.805044	ENSG00000261269
17.3274	-0.29466	0.274334	-1.07409	0.282782	0.85092	ENSG00000261270
8.00501	-0.504537	0.680946	-0.740936	0.458732	0.927462	ENSG00000261271
2.15953	1.21097	1.13155	1.07019	0.284536	0.851576	ENSG00000261272
0.321239	-0.861186	1.26593	-0.680279	0.496328		ENSG00000261273
0						ENSG00000261274
0.998284	0.649069	0.778099	0.834173	0.404183		ENSG00000261275
0						ENSG00000261276
0.0182567	-0.220551	4.42671	-0.0498228	0.960264		ENSG00000261277
0.122988	-0.219289	2.24667	-0.0976063	0.922245		ENSG00000261278
10.0591	-0.213008	0.540954	-0.393764	0.693755	0.975036	ENSG00000261279
15.9606	0.239569	0.256516	0.933935	0.350338	0.885531	ENSG00000261280
0.025809	-0.114502	4.42673	-0.0258661	0.979364		ENSG00000261281
0.0643324	-0.0381143	4.42663	-0.0086102	0.99313		ENSG00000261282
0.0141317	0	4.42675	0	1		ENSG00000261284
0.488588	0.43928	0.822847	0.533853	0.593443		ENSG00000261285
39.9248	0.140699	0.375506	0.374691	0.70789	0.976824	ENSG00000261286
1.32373	-0.191191	0.590509	-0.323773	0.74611		ENSG00000261288
0.05684	-0.0259396	4.29166	-0.0060442	0.995177		ENSG00000261289
0						ENSG00000261290
6.66845	-0.137511	0.39282	-0.350062	0.726293	0.977564	ENSG00000261291
1.90364	0.916745	0.678284	1.35157	0.176514	0.772753	ENSG00000261292
0.0130746	-0.114501	4.42673	-0.0258659	0.979364		ENSG00000261293
0.594799	-0.664743	0.998423	-0.665794	0.505543		ENSG00000261294
52.9932	0.529954	0.298604	1.77477	0.0759359	0.624481	ENSG00000261295
0.656809	-0.240142	0.886748	-0.270812	0.786536		ENSG00000261296
1.21343	0.432855	0.616951	0.701604	0.482926		ENSG00000261298
0.0531046	-0.394257	4.42675	-0.0890625	0.929032		ENSG00000261299
1.27778	0.516589	0.635442	0.81296	0.416241		ENSG00000261302
0.163888	-1.12251	2.03855	-0.550644	0.581878		ENSG00000261303
0						ENSG00000261304
3.56135	-0.124934	0.557521	-0.224089	0.822688	0.986228	ENSG00000261305
0.0064305	-0.394254	4.42675	-0.0890617	0.929033		ENSG00000261307
3.88489	-0.240724	0.499256	-0.482164	0.629689	0.962191	ENSG00000261308
0.193804	-0.174009	1.43963	-0.120871	0.903794		ENSG00000261310
48.5503	0.363645	0.225331	1.61383	0.106565	0.67876	ENSG00000261311
0.51146	-0.170556	1.10959	-0.15371	0.877838		ENSG00000261312
0.00474825	0	4.42675	0	1		ENSG00000261313
0.140592	-0.242791	2.04275	-0.118855	0.90539		ENSG00000261314
15.8307	0.00523693	0.341369	0.015341	0.98776	0.998989	ENSG00000261315
0						ENSG00000261316
11.2137	0.452526	0.354348	1.27707	0.201579	0.797765	ENSG00000261317
0.465203	0.986418	0.798273	1.23569	0.216573		ENSG00000261318
0.21297	0.678286	1.25739	0.539441	0.589583		ENSG00000261319
1.66798	0.621905	0.616809	1.00826	0.313328	0.869268	ENSG00000261320
197.496	0.0351502	0.288575	0.121806	0.903053	0.99476	ENSG00000261324
0.0202364	0	4.42675	0	1		ENSG00000261325
229.28	0.0636589	0.311152	0.204591	0.837892	0.98793	ENSG00000261326
23.4995	0.462989	0.342717	1.35094	0.176715	0.773161	ENSG00000261327
0.333335	-0.499483	1.1498	-0.434408	0.663992		ENSG00000261329
3.38231	-0.408372	1.16771	-0.349721	0.726548	0.977635	ENSG00000261330
0						ENSG00000261331
1.26262	1.21482	0.980607	1.23884	0.215404		ENSG00000261332
0.064595	0	4.42675	0	1		ENSG00000261333
4.18473	-0.468525	0.371196	-1.26221	0.206875	0.801356	ENSG00000261334
9.47309	-0.104779	0.317113	-0.330415	0.741086	0.979507	ENSG00000261335
0.986113	-0.227037	0.8755	-0.259323	0.795386		ENSG00000261336
0.157699	-0.1146	3.81119	-0.0300692	0.976012		ENSG00000261337
75.2014	0.15266	0.181286	0.842095	0.399735	0.907102	ENSG00000261338
0.231419	0.731973	1.4971	0.488928	0.624893		ENSG00000261340
0.152098	-0.234965	1.76234	-0.133326	0.893936		ENSG00000261341
14.7606	-0.247689	0.333993	-0.7416	0.45833	0.927407	ENSG00000261342
0.252027	0.124958	1.46282	0.0854223	0.931926		ENSG00000261346
0.041607	-0.114503	4.42673	-0.0258663	0.979364		ENSG00000261347
0.0247546	-0.114501	4.42673	-0.0258659	0.979364		ENSG00000261348
8.10037	-0.65639	0.458291	-1.43226	0.152071	0.748669	ENSG00000261349
0.0704134	-0.778999	4.17068	-0.18678	0.851833		ENSG00000261350
19.8047	0.0656335	0.19023	0.345022	0.730078	0.97773	ENSG00000261351
21.6534	0.300698	0.285213	1.05429	0.291749	0.856116	ENSG00000261353
74.667	0.152341	0.247183	0.616307	0.537692	0.947243	ENSG00000261355
0.00856234	0	4.42675	0	1		ENSG00000261356
9.34086	0.445079	0.377819	1.17802	0.238787	0.824386	ENSG00000261357
10.2293	0.173353	0.301332	0.575291	0.565095	0.950528	ENSG00000261359
10.7797	-0.697316	0.299908	-2.3251	0.0200667	0.435179	ENSG00000261360
0						ENSG00000261362
0						ENSG00000261363
3.14978	0.0982679	0.520339	0.188853	0.850208	0.99	ENSG00000261364
0						ENSG00000261365
29.126	0.382673	0.316134	1.21048	0.226095	0.815907	ENSG00000261366
28.4936	0.278126	0.377412	0.736929	0.461165	0.928286	ENSG00000261367
6.01448	-0.0875574	0.407213	-0.215016	0.829754	0.987766	ENSG00000261368
0.0835519	-0.0259156	4.42671	-0.0058544	0.995329		ENSG00000261369
9.01618	-0.244245	0.380812	-0.641378	0.521277	0.943228	ENSG00000261372
32.0032	-0.0096287	0.376978	-0.0255417	0.979623	0.998989	ENSG00000261373
13.1965	0.319094	0.392706	0.812552	0.416475	0.912398	ENSG00000261374
0.555313	1.57321	2.75819	0.570378	0.568421		ENSG00000261375
0.01926	-0.0259158	4.42671	-0.0058544	0.995329		ENSG00000261376
15.8667	0.0716956	0.3568	0.20094	0.840745	0.988709	ENSG00000261377
10.4057	-0.88959	0.539402	-1.64922	0.0991034	0.676087	ENSG00000261379
0.0541161	0.0844282	4.34069	0.0194504	0.984482		ENSG00000261382
0.0727011	0.153969	3.59131	0.0428726	0.965803		ENSG00000261384
0.374174	0.117685	1.08315	0.108651	0.913479		ENSG00000261385
1.97591	0.167725	0.508318	0.32996	0.74143	0.97956	ENSG00000261386
508.374	0.0825428	0.264972	0.311516	0.755409	0.981229	ENSG00000261389
2.62897	0.813094	0.485956	1.67318	0.0942911	0.669129	ENSG00000261390
0						ENSG00000261391
9.73523	0.440315	0.410304	1.07314	0.283207	0.85115	ENSG00000261392
0.00970933	0	4.42675	0	1		ENSG00000261393
0						ENSG00000261394
1.21861	0.490583	0.764073	0.642063	0.520832		ENSG00000261395
0.125269	-0.322232	2.03306	-0.158496	0.874066		ENSG00000261396
0						ENSG00000261397
0.0141317	0	4.42675	0	1		ENSG00000261398
0.017172	-0.114503	4.42673	-0.0258662	0.979364		ENSG00000261399
0.12094	0.0638631	3.42356	0.018654	0.985117		ENSG00000261400
2.36524	-0.994561	0.860076	-1.15637	0.247532	0.831057	ENSG00000261401
0.84632	-0.144477	0.767345	-0.188281	0.850656		ENSG00000261402
0.0516072	-0.114503	4.42673	-0.0258663	0.979364		ENSG00000261403
1.16649	0.0162629	0.522361	0.0311335	0.975163		ENSG00000261404
0.534097	-0.439496	0.936313	-0.46939	0.638791		ENSG00000261405
0						ENSG00000261406
0.5618	0.823607	0.864612	0.952574	0.340806		ENSG00000261407
37.9905	-0.176126	0.352372	-0.499829	0.617196	0.959804	ENSG00000261408
3.42275	1.21693	0.75583	1.61006	0.107385	0.67943	ENSG00000261409
0.0165578	-0.114501	4.42673	-0.0258659	0.979364		ENSG00000261410
1.44352	0.388595	0.657838	0.590716	0.554711	0.949803	ENSG00000261411
1.15877	-0.461442	0.687937	-0.670763	0.502372		ENSG00000261416
1.55384	-0.190744	0.863047	-0.221012	0.825083	0.986916	ENSG00000261418
0						ENSG00000261419
24.2938	0.28606	0.371693	0.769613	0.441529	0.918901	ENSG00000261420
0						ENSG00000261421
10.476	0.168989	0.44329	0.381215	0.703043	0.975991	ENSG00000261422
24.4644	-0.0900477	0.222024	-0.405577	0.685054	0.972716	ENSG00000261423
0.067034	-0.603029	4.18536	-0.144081	0.885437		ENSG00000261424
89.8008	0.633414	0.365988	1.7307	0.0835061	0.643569	ENSG00000261425
0.304149	-0.499838	2.4663	-0.202667	0.839395		ENSG00000261426
0.29807	-0.180334	1.225	-0.147212	0.882965		ENSG00000261427
65.2027	-0.0918594	0.238746	-0.384757	0.700417	0.975925	ENSG00000261428
1.05817	0.366754	1.05435	0.347849	0.727953		ENSG00000261429
0.155616	0.142389	2.18183	0.0652612	0.947966		ENSG00000261430
0.365173	0.903733	0.976635	0.925354	0.354782		ENSG00000261431
0.040543	0	4.42675	0	1		ENSG00000261432
0.625385	0.289755	0.757695	0.382416	0.702153		ENSG00000261433
0.160661	-0.22024	1.73565	-0.126891	0.899026		ENSG00000261434
1.32815	-0.590218	0.552467	-1.06833	0.285372		ENSG00000261435
0.436619	-0.648398	0.899117	-0.72115	0.470817		ENSG00000261436
56.6425	-0.324248	0.272054	-1.19185	0.233319	0.821516	ENSG00000261437
42.5588	0.443233	0.227235	1.95056	0.05111	0.560343	ENSG00000261438
0.0768807	-0.34968	2.55934	-0.136629	0.891324		ENSG00000261439
0.0566734	0	4.42675	0	1		ENSG00000261440
5.67218	-0.389542	0.359986	-1.0821	0.279206	0.849736	ENSG00000261441
0.0444442	-0.30686	4.42673	-0.0693197	0.944735		ENSG00000261442
0.0561574	-0.691572	4.42673	-0.156226	0.875855		ENSG00000261444
0						ENSG00000261445
0.073995	0	4.42675	0	1		ENSG00000261446
0.343936	-1.60331	1.06485	-1.50567	0.132152		ENSG00000261447
2.03207	-1.1459	0.532336	-2.15259	0.0313508	0.492434	ENSG00000261448
1.06017	-0.84773	0.743095	-1.14081	0.253949		ENSG00000261449
46.0497	0.0760325	0.285989	0.265858	0.790349	0.983695	ENSG00000261451
27.1572	0.642277	0.278391	2.3071	0.0210491	0.445103	ENSG00000261452
0.0310436	-0.114501	4.42673	-0.0258659	0.979364		ENSG00000261453
85.8275	-0.302255	0.185675	-1.62787	0.103552	0.677918	ENSG00000261455
0.277639	0.507364	0.969132	0.523524	0.60061		ENSG00000261457
0.0491492	-0.114503	4.42673	-0.0258663	0.979364		ENSG00000261458
9.3534	0.647329	0.928046	0.697519	0.485478	0.934234	ENSG00000261459
0.429431	0.694438	0.974884	0.712329	0.476261		ENSG00000261460
0.0464598	0	4.42675	0	1		ENSG00000261461
0.964939	0.363596	0.680898	0.533995	0.593345		ENSG00000261462
0.823305	-0.194642	0.653287	-0.297943	0.765747		ENSG00000261465
6.25454	-0.115585	0.496235	-0.232923	0.815821	0.984505	ENSG00000261466
15.2354	0.330162	0.364824	0.90499	0.365471	0.892019	ENSG00000261467
46.0296	-0.0692304	0.229763	-0.301313	0.763176	0.981845	ENSG00000261468
0.277262	-1.16519	1.15635	-1.00764	0.313628		ENSG00000261469
0.0116027	-0.114501	4.42673	-0.0258659	0.979364		ENSG00000261470
2.0043	-0.0321092	0.502322	-0.0639214	0.949033	0.998683	ENSG00000261471
0.0778271	-0.025972	4.10966	-0.0063197	0.994958		ENSG00000261472
7.48134	0.0441738	0.337477	0.130894	0.895859	0.993783	ENSG00000261474
0						ENSG00000261475
6.61448	-0.0663788	0.391783	-0.169428	0.86546	0.990792	ENSG00000261476
0.22899	-0.232701	1.95422	-0.119076	0.905215		ENSG00000261478
6.15209	0.0753258	0.411844	0.182899	0.854877	0.990056	ENSG00000261480
0.378083	0.438327	0.984234	0.445348	0.656068		ENSG00000261481
0.017849	0	4.42675	0	1		ENSG00000261482
0.717955	-0.6465	0.854407	-0.756665	0.449251		ENSG00000261483
21.2594	-0.286117	0.232256	-1.2319	0.217985	0.81067	ENSG00000261485
0.018201	-0.394255	4.42675	-0.0890618	0.929033		ENSG00000261486
29.9077	0.160109	0.237469	0.67423	0.500165	0.941219	ENSG00000261487
152.512	-0.338986	0.390691	-0.867658	0.385581	0.900319	ENSG00000261488
0						ENSG00000261489
57.9936	-0.104812	0.301484	-0.347654	0.7281	0.97773	ENSG00000261490
0.0197386	-0.306858	4.42673	-0.0693193	0.944735		ENSG00000261491
7.39858	0.816913	0.415422	1.96646	0.0492451	0.557986	ENSG00000261496
0.0245515	-0.114502	4.42673	-0.0258661	0.979364		ENSG00000261497
0						ENSG00000261498
21.5933	-0.0416333	0.351429	-0.118469	0.905696	0.995031	ENSG00000261501
25.2209	0.269892	0.541179	0.498711	0.617983	0.959804	ENSG00000261502
5.966	-0.38806	0.335041	-1.15825	0.246764	0.830502	ENSG00000261504
3.10144	-0.0012362	0.534219	-0.002314	0.998154	0.99984	ENSG00000261505
0						ENSG00000261507
0.24692	0.56399	1.91791	0.294065	0.768708		ENSG00000261509
0						ENSG00000261510
0						ENSG00000261511
91.4592	-0.380799	0.209719	-1.81576	0.0694072	0.611012	ENSG00000261512
0.581629	0.0732602	0.878493	0.083393	0.933539		ENSG00000261513
0.528037	0.808924	1.17345	0.689353	0.490601		ENSG00000261514
0.0094965	0	4.42675	0	1		ENSG00000261515
0.0454914	-0.394256	4.42675	-0.0890622	0.929032		ENSG00000261517
10.5776	-0.0247256	0.468566	-0.0527687	0.957916	0.998683	ENSG00000261519
25.6261	-0.874586	1.05684	-0.827548	0.407927	0.909141	ENSG00000261520
36.7071	-0.256445	0.409843	-0.625715	0.531502	0.94539	ENSG00000261521
1.68985	0.204952	0.484206	0.423274	0.672095	0.970021	ENSG00000261523
0.528227	0.430809	0.922853	0.466823	0.640627		ENSG00000261524
41.3096	-0.0006026	0.241796	-0.0024921	0.998012	0.99984	ENSG00000261526
0.00474825	0	4.42675	0	1		ENSG00000261527
0.0472503	-0.0259181	4.42671	-0.0058549	0.995328		ENSG00000261528
22.1745	-0.0097298	0.296918	-0.0327691	0.973859	0.998989	ENSG00000261529
0.358844	-0.48886	0.882981	-0.553648	0.57982		ENSG00000261532
21.7506	0.0955318	0.234737	0.406973	0.684028	0.972362	ENSG00000261533
31.9846	0.620015	0.25979	2.3866	0.0170051	0.415438	ENSG00000261534
0.0459201	-0.306859	4.42673	-0.0693195	0.944735		ENSG00000261536
3.63422	-0.0140305	0.421193	-0.0333113	0.973426	0.998989	ENSG00000261537
0.0121699	-0.114501	4.42673	-0.0258659	0.979364		ENSG00000261538
0.00474825	0	4.42675	0	1		ENSG00000261540
16.1099	0.153871	0.225208	0.683241	0.494454	0.939738	ENSG00000261541
36.242	-0.26448	0.223819	-1.18167	0.237336	0.82329	ENSG00000261542
0.10569	-0.0389889	2.72121	-0.0143278	0.988568		ENSG00000261543
8.15349	-0.119285	0.401483	-0.297111	0.766382	0.982097	ENSG00000261544
1.86748	-0.177415	0.548564	-0.323416	0.74638	0.979711	ENSG00000261546
1.00278	0.175447	0.702381	0.249789	0.80275		ENSG00000261548
2.77471	0.378762	0.445469	0.850255	0.395183	0.904576	ENSG00000261549
0.842801	0.287411	0.711714	0.40383	0.686338		ENSG00000261550
0						ENSG00000261552
780.35	-0.0529207	0.394436	-0.134168	0.89327	0.993577	ENSG00000261553
0.0465767	0	4.42675	0	1		ENSG00000261554
0.0236282	0	4.42675	0	1		ENSG00000261555
165.061	-0.3335	0.222465	-1.49911	0.133845	0.721125	ENSG00000261556
12.3989	-0.461012	0.366995	-1.25618	0.209051	0.805044	ENSG00000261557
0.0116027	-0.114501	4.42673	-0.0258659	0.979364		ENSG00000261558
0.686767	0.918368	1.55123	0.592027	0.553832		ENSG00000261559
31.0108	0.0157384	0.336513	0.0467692	0.962697	0.998989	ENSG00000261560
0						ENSG00000261561
0						ENSG00000261564
0						ENSG00000261566
0.80819	-0.176649	0.781748	-0.225967	0.821227		ENSG00000261567
2.80716	0.634535	0.517876	1.22526	0.220476	0.812868	ENSG00000261568
0.0770569	-0.394487	3.14766	-0.125327	0.900265		ENSG00000261569
0.072891	-0.0386075	3.18467	-0.0121229	0.990328		ENSG00000261570
64.0913	-0.192462	0.332963	-0.578027	0.563246	0.950386	ENSG00000261572
0						ENSG00000261573
10.9251	0.103207	0.380607	0.271166	0.786264	0.983695	ENSG00000261574
3.9264	0.381976	0.458641	0.832843	0.404933	0.907863	ENSG00000261575
40.7353	0.354365	0.754508	0.469664	0.638595	0.962996	ENSG00000261576
69.8351	-0.213955	0.305747	-0.699779	0.484066	0.933821	ENSG00000261578
0						ENSG00000261580
0.751684	0.407458	2.14732	0.189752	0.849503		ENSG00000261581
4.58396	-0.407708	0.397429	-1.02586	0.304957	0.865053	ENSG00000261582
1.51747	-1.02417	0.658878	-1.55442	0.120084	0.698723	ENSG00000261583
22.7942	0.381039	0.368989	1.03266	0.301765	0.861751	ENSG00000261584
0.643742	0.646204	0.790942	0.817005	0.413926		ENSG00000261586
1.187	-0.0502938	0.647232	-0.0777059	0.938062		ENSG00000261588
107.087	0.269909	0.197062	1.36967	0.170791	0.766002	ENSG00000261589
0						ENSG00000261590
0.194588	-0.54571	2.36211	-0.231027	0.817294		ENSG00000261592
0						ENSG00000261593
5.42548	0.935816	0.423619	2.2091	0.0271679	0.475409	ENSG00000261594
0.449842	-0.616318	0.908827	-0.678147	0.497679		ENSG00000261595
18.4849	0.24014	0.286318	0.838718	0.401627	0.907162	ENSG00000261596
41.6135	0.167379	0.243957	0.686103	0.492648	0.938308	ENSG00000261597
0.206236	-0.944837	1.51936	-0.621865	0.53403		ENSG00000261598
253.737	0.0890032	0.27916	0.318825	0.749859	0.98024	ENSG00000261599
2.64378	0.711231	0.624884	1.13818	0.255045	0.832228	ENSG00000261600
0.606282	0.426369	0.853472	0.499569	0.617378		ENSG00000261602
1.41842	0.0365172	0.940501	0.0388274	0.969028	0.998989	ENSG00000261603
0.689842	0.224189	0.813416	0.275614	0.782844		ENSG00000261604
0.833018	1.13672	1.06578	1.06657	0.286168		ENSG00000261606
0						ENSG00000261607
0.00829531	0	4.42675	0	1		ENSG00000261608
925.715	-0.1515	0.190901	-0.793605	0.427425	0.916279	ENSG00000261609
4.03793	-0.0414316	0.567803	-0.0729683	0.941831	0.998361	ENSG00000261610
41.429	-0.28096	0.30027	-0.935693	0.349431	0.885162	ENSG00000261611
0.257451	0.449252	1.00137	0.448637	0.653693		ENSG00000261612
577.675	0.660862	0.300851	2.19664	0.0280459	0.478824	ENSG00000261613
0.459801	-0.730785	0.947555	-0.771232	0.440569		ENSG00000261614
6.37499	-0.11098	0.425847	-0.26061	0.794393	0.983695	ENSG00000261615
14.557	0.803426	0.443857	1.8101	0.0702804	0.612244	ENSG00000261616
6.97424	0.459257	0.456983	1.00498	0.314909	0.87027	ENSG00000261617
71.8144	-0.378686	0.329648	-1.14876	0.250654	0.831982	ENSG00000261618
0.207966	0.272545	1.02485	0.265935	0.790289		ENSG00000261620
1.6135	0.499524	0.80812	0.61813	0.536489	0.947243	ENSG00000261621
0.0507264	-0.410637	4.3981	-0.0933668	0.925612		ENSG00000261622
2.01568	0.686436	0.723544	0.948714	0.342766	0.881936	ENSG00000261623
0.708265	0.560619	0.832678	0.673272	0.500774		ENSG00000261624
10.8801	1.27644	0.483451	2.64027	0.00828399	0.329363	ENSG00000261625
0						ENSG00000261627
0.481502	0.163115	1.11787	0.145916	0.883988		ENSG00000261628
0.00474825	0	4.42675	0	1		ENSG00000261629
6.76945	-0.134189	0.470761	-0.285046	0.775609	0.983695	ENSG00000261630
0.0335578	-0.114502	4.42673	-0.0258661	0.979364		ENSG00000261632
0						ENSG00000261633
1.48591	-0.442996	0.763089	-0.58053	0.561557	0.950333	ENSG00000261634
7.25612	-0.126343	0.387403	-0.326128	0.744327	0.979711	ENSG00000261635
0						ENSG00000261636
0.012981	0	4.42675	0	1		ENSG00000261637
0						ENSG00000261638
0.16057	-0.218915	2.63011	-0.0832341	0.933665		ENSG00000261641
8.51869	-0.45916	0.36968	-1.24205	0.21422	0.809208	ENSG00000261642
8.46474	-0.484147	0.300442	-1.61145	0.107082	0.67876	ENSG00000261643
2.72793	0.705257	0.437199	1.61313	0.106717	0.67876	ENSG00000261644
0.893776	2.35933	0.886932	2.6601	0.00781165		ENSG00000261645
2.897	0.289754	0.554114	0.522913	0.601035	0.957538	ENSG00000261646
0.0297346	-0.394255	4.42675	-0.089062	0.929033		ENSG00000261647
0						ENSG00000261648
0.653176	0.875647	0.939601	0.931935	0.35137		ENSG00000261649
0.116548	-0.411201	2.73128	-0.150552	0.880329		ENSG00000261650
0.022804	-0.394255	4.42675	-0.089062	0.929033		ENSG00000261651
40.8244	-0.427343	0.232991	-1.83416	0.0666297	0.604281	ENSG00000261652
44.7096	0.0395493	0.345971	0.114314	0.908989	0.995031	ENSG00000261653
126.35	0.131656	0.27394	0.480601	0.6308	0.962191	ENSG00000261654
12.3666	0.493478	0.467834	1.05481	0.291511	0.856116	ENSG00000261655
4.72967	0.233054	0.462968	0.503392	0.614689	0.959313	ENSG00000261656
32.6092	0.163604	0.281799	0.58057	0.561531	0.950333	ENSG00000261658
109.55	0.274644	0.286091	0.959988	0.337061	0.880848	ENSG00000261659
0						ENSG00000261661
38.1784	0.44945	0.217545	2.06601	0.0388278	0.523421	ENSG00000261662
6.04902	-0.169197	0.549513	-0.307904	0.758155	0.981336	ENSG00000261663
13.1791	-0.533219	0.456496	-1.16807	0.242779	0.827421	ENSG00000261664
0.399214	0.709444	1.50718	0.470709	0.637848		ENSG00000261665
0.0570152	-0.586628	4.28954	-0.136758	0.891222		ENSG00000261666
0.182531	-0.307174	3.03582	-0.101183	0.919405		ENSG00000261667
11.8548	-0.0271693	0.411225	-0.0660691	0.947323	0.998683	ENSG00000261668
0.653008	0.678332	0.907262	0.747669	0.45466		ENSG00000261669
52.8316	0.160067	0.340498	0.470096	0.638287	0.962996	ENSG00000261670
4.53447	-0.0225871	0.355405	-0.0635531	0.949326	0.998683	ENSG00000261671
2.72598	0.342954	0.474335	0.72302	0.469667	0.930076	ENSG00000261672
0.444515	-0.479963	1.00821	-0.476056	0.634034		ENSG00000261673
0.144857	-0.0498971	2.20656	-0.0226131	0.981959		ENSG00000261675
0.426796	0.00430475	0.809691	0.00531653	0.995758		ENSG00000261679
0						ENSG00000261680
0						ENSG00000261682
0.179509	-0.129937	2.00377	-0.064846	0.948297		ENSG00000261683
1.50829	-0.756914	0.525927	-1.4392	0.150094	0.746497	ENSG00000261684
142.722	0.40569	0.448254	0.905046	0.365441	0.892019	ENSG00000261685
0.228022	0.1203	1.08494	0.110882	0.91171		ENSG00000261687
0.0180588	0	4.42675	0	1		ENSG00000261689
68.7808	-0.0254353	0.364215	-0.0698361	0.944324	0.998536	ENSG00000261690
0.0923228	0.143634	2.77911	0.0516834	0.958781		ENSG00000261691
5.41028	-0.0747049	0.374715	-0.199364	0.841978	0.989006	ENSG00000261692
6.07933	-0.313601	0.417823	-0.750561	0.452917	0.924025	ENSG00000261693
1.68985	0.204952	0.484206	0.423274	0.672095	0.970021	ENSG00000261695
0.309549	-0.467523	1.96309	-0.238157	0.81176		ENSG00000261696
4.4767	-0.4366	0.623166	-0.700616	0.483543	0.933821	ENSG00000261697
3.84258	0.164615	0.63162	0.260623	0.794383	0.983695	ENSG00000261701
0.00695199	-0.114501	4.42673	-0.0258659	0.979364		ENSG00000261702
0.0189488	0	4.42675	0	1		ENSG00000261703
0						ENSG00000261704
20.9357	-0.0803423	0.210792	-0.381145	0.703095	0.975991	ENSG00000261705
1.66264	1.2099	1.0789	1.12142	0.262108	0.838716	ENSG00000261706
0.344755	-0.153015	0.976182	-0.156749	0.875443		ENSG00000261707
0.217395	0.507177	1.35252	0.374988	0.70767		ENSG00000261708
0.0424146	0	4.42675	0	1		ENSG00000261709
0.0588713	0	4.27434	0	1		ENSG00000261710
0.0166366	-0.394254	4.42675	-0.0890617	0.929033		ENSG00000261711
6.39577	-0.11869	0.247669	-0.479229	0.631776	0.962191	ENSG00000261712
57.7292	-0.853653	0.719334	-1.18673	0.235335	0.822027	ENSG00000261713
0.0425292	0	4.42675	0	1		ENSG00000261714
0.225486	-1.49399	3.65039	-0.409269	0.682342		ENSG00000261715
246.506	0.349131	0.243855	1.43171	0.152226	0.748915	ENSG00000261716
1.29574	0.239218	0.806712	0.296535	0.766821		ENSG00000261717
0.023053	0	4.42675	0	1		ENSG00000261719
0.110074	-0.0546502	3.4617	-0.0157871	0.987404		ENSG00000261720
0.163199	-0.514645	2.00756	-0.256353	0.797678		ENSG00000261722
0.0409935	-0.41063	4.42671	-0.092762	0.926093		ENSG00000261723
0.0551179	-0.128219	4.31335	-0.0297262	0.976285		ENSG00000261725
0						ENSG00000261726
0.114234	-0.114682	3.44803	-0.0332602	0.973467		ENSG00000261727
0.932473	0.960037	0.797825	1.20332	0.228853		ENSG00000261728
0.708147	0.941976	0.816077	1.15427	0.248388		ENSG00000261729
3.80907	0.449817	0.550266	0.817455	0.413668	0.910861	ENSG00000261730
0						ENSG00000261731
141.875	0.131027	0.307942	0.425492	0.670478	0.969469	ENSG00000261732
0						ENSG00000261733
9.96915	-0.204894	0.42601	-0.480959	0.630545	0.962191	ENSG00000261734
2.59229	0.408087	0.493062	0.82766	0.407863	0.909141	ENSG00000261736
21.8334	-0.116871	0.207711	-0.562664	0.573663	0.952199	ENSG00000261737
0						ENSG00000261738
0.0956868	-0.128664	3.08836	-0.0416608	0.966769		ENSG00000261739
676.137	-0.361988	0.179056	-2.02165	0.0432122	0.538667	ENSG00000261740
0.159457	-0.336927	1.60744	-0.209605	0.833976		ENSG00000261741
14.3527	0.261894	0.445383	0.588021	0.556518	0.949803	ENSG00000261742
0.0443626	0	4.42675	0	1		ENSG00000261743
0.478494	1.33681	1.16417	1.14829	0.250849		ENSG00000261744
0.180376	0.321664	2.07451	0.155056	0.876777		ENSG00000261745
0.358767	-0.876438	1.23292	-0.710862	0.47717		ENSG00000261746
0						ENSG00000261747
0						ENSG00000261748
0.028192	0	4.42675	0	1		ENSG00000261749
5.42552	0.328573	0.338602	0.97038	0.331857	0.877144	ENSG00000261750
0.129933	-0.334621	2.20579	-0.151701	0.879423		ENSG00000261751
0.113963	0.0634293	2.719	0.0233282	0.981389		ENSG00000261752
25.2093	-0.0278321	0.370408	-0.0751391	0.940104	0.998169	ENSG00000261754
3.69789	-0.24512	0.610211	-0.401698	0.687906	0.973919	ENSG00000261757
3.88588	-0.309233	0.529769	-0.583714	0.559413	0.949875	ENSG00000261758
1.62151	1.07901	0.585472	1.84297	0.0653328	0.599231	ENSG00000261759
27.3795	-0.121523	0.364614	-0.333291	0.738914	0.97933	ENSG00000261760
0.37672	-0.929604	2.0049	-0.463666	0.642887		ENSG00000261761
3.10855	1.56737	0.659924	2.37507	0.0175456	0.420223	ENSG00000261762
7.28439	0.197572	0.376439	0.524845	0.599691	0.957538	ENSG00000261763
2.66159	0.0404388	0.655109	0.0617283	0.950779	0.998683	ENSG00000261764
4.42305	-0.567704	0.546814	-1.0382	0.299176	0.860546	ENSG00000261765
2.03776	0.0760919	0.540591	0.140757	0.888062	0.993353	ENSG00000261766
49.0967	0.524014	0.241969	2.16562	0.0303401	0.484359	ENSG00000261770
87.0948	0.113401	0.577892	0.196232	0.844428	0.989058	ENSG00000261771
0.637586	0.02469	0.748852	0.0329704	0.973698		ENSG00000261773
0.0186757	-0.114502	4.42673	-0.0258661	0.979364		ENSG00000261774
0.639634	-0.141046	0.777723	-0.181358	0.856086		ENSG00000261775
0.0695522	-0.114541	4.16228	-0.0275188	0.978046		ENSG00000261776
15.3964	-0.0704274	0.311995	-0.225732	0.82141	0.985647	ENSG00000261777
0						ENSG00000261778
0						ENSG00000261779
100.007	-1.14394	0.553697	-2.066	0.0388285	0.523421	ENSG00000261780
0.0141317	0	4.42675	0	1		ENSG00000261781
0.0141317	0	4.42675	0	1		ENSG00000261782
9.38355	-0.0288125	0.293255	-0.0982509	0.921733	0.99718	ENSG00000261783
15.812	-0.802169	0.63775	-1.25781	0.20846	0.804489	ENSG00000261786
5.63772	-0.423334	0.566973	-0.746656	0.455271	0.92628	ENSG00000261787
1.3671	0.580298	0.646034	0.898247	0.369054	0.892983	ENSG00000261788
18.3533	0.0339624	0.366585	0.0926453	0.926185	0.99775	ENSG00000261789
0.274534	-0.0832126	0.944888	-0.0880662	0.929824		ENSG00000261790
0.834994	-0.0912105	0.722786	-0.126193	0.899579		ENSG00000261792
0.0272472	-0.394255	4.42675	-0.0890618	0.929033		ENSG00000261793
13.1972	-0.0392598	0.333985	-0.11755	0.906424	0.995031	ENSG00000261794
5.80868	0.441179	0.457777	0.963743	0.335175	0.880377	ENSG00000261795
1080.11	-0.149369	0.160615	-0.929981	0.352381	0.886696	ENSG00000261796
0.0296787	0	4.42675	0	1		ENSG00000261797
1.76186	-1.60846	0.561614	-2.864	0.00418327	0.271211	ENSG00000261798
220.887	-0.0259047	0.192984	-0.134232	0.893219	0.993577	ENSG00000261799
0						ENSG00000261800
149.884	0.26188	0.205844	1.27223	0.203293	0.799885	ENSG00000261801
0						ENSG00000261802
0.0245145	-0.114502	4.42673	-0.0258661	0.979364		ENSG00000261803
79.3902	-0.154585	0.277735	-0.55659	0.577807	0.953354	ENSG00000261804
13.7383	0.00143768	0.315337	0.00455918	0.996362	0.999716	ENSG00000261807
0						ENSG00000261809
0.0233812	0	4.42675	0	1		ENSG00000261810
0						ENSG00000261811
2.54254	0.619468	0.534155	1.15972	0.246165	0.830502	ENSG00000261812
0.463741	0.0640043	1.75699	0.0364285	0.970941		ENSG00000261813
0.0180588	0	4.42675	0	1		ENSG00000261815
0.417489	-1.10957	1.00825	-1.10049	0.271119		ENSG00000261816
0.0686477	-0.161041	3.20191	-0.0502954	0.959887		ENSG00000261817
0						ENSG00000261818
6.41012	0.437041	0.539296	0.81039	0.417716	0.912726	ENSG00000261819
0						ENSG00000261820
17.6084	-0.0876752	0.353756	-0.247841	0.804257	0.983907	ENSG00000261821
0.0519018	-0.0259266	4.3637	-0.0059414	0.995259		ENSG00000261822
0.917743	-0.334548	0.881454	-0.379541	0.704286		ENSG00000261823
242.322	0.0441974	0.156885	0.281719	0.778159	0.983695	ENSG00000261824
25.1615	0.297827	0.357913	0.832121	0.40534	0.908015	ENSG00000261826
16.6908	0.272953	0.260911	1.04616	0.295489	0.85906	ENSG00000261827
5.98387	0.249865	0.470825	0.530697	0.595629	0.957538	ENSG00000261829
0						ENSG00000261831
1.17811	1.88294	1.70269	1.10586	0.268785		ENSG00000261832
0.00884573	0	4.42675	0	1		ENSG00000261833
0.0477836	-0.0261754	3.35084	-0.0078116	0.993767		ENSG00000261834
0.01806	-0.306858	4.42673	-0.0693193	0.944735		ENSG00000261835
0.0190761	0	4.42675	0	1		ENSG00000261836
6.11117	0.246422	0.401065	0.61442	0.538938	0.947243	ENSG00000261837
0.788023	-0.591951	1.32402	-0.447086	0.654813		ENSG00000261838
3.06607	0.411358	0.431147	0.954103	0.340032	0.88089	ENSG00000261839
5.99776	0.137893	0.336311	0.410015	0.681795	0.971702	ENSG00000261840
0						ENSG00000261841
1.03036	-0.271166	0.629917	-0.430478	0.666848		ENSG00000261842
3.64644	-0.404816	0.428754	-0.94417	0.345083	0.882458	ENSG00000261845
2.19609	0.929289	0.486356	1.91072	0.0560409	0.576773	ENSG00000261848
0.253622	0.0440644	1.22894	0.0358555	0.971398		ENSG00000261856
947.769	-0.428738	0.548008	-0.782358	0.434005	0.917592	ENSG00000261857
0.427298	0.851825	2.07978	0.409574	0.682118		ENSG00000261863
1.02248	-0.0543047	0.767152	-0.0707874	0.943567		ENSG00000261864
0.0240065	-0.247647	4.42672	-0.0559437	0.955387		ENSG00000261866
0.341655	-1.16248	1.37137	-0.847672	0.396621		ENSG00000261868
0.0438491	-0.306859	4.42673	-0.0693195	0.944735		ENSG00000261872
0.485799	-1.43208	1.04282	-1.37327	0.169668		ENSG00000261873
28.4294	-0.0183401	0.236376	-0.0775884	0.938155	0.998169	ENSG00000261879
0						ENSG00000261882
55.345	-0.0667789	0.268065	-0.249115	0.803272	0.983695	ENSG00000261884
0.0454947	-0.114503	4.42673	-0.0258663	0.979364		ENSG00000261886
24.952	-0.477743	0.31949	-1.49533	0.134829	0.721628	ENSG00000261888
15.8762	-0.0591972	0.316168	-0.187233	0.851478	0.99	ENSG00000261889
0.544608	1.17971	0.976794	1.20773	0.22715		ENSG00000261898
112.906	-0.0989057	0.288302	-0.343063	0.731551	0.977903	ENSG00000261903
0.631513	0.114186	0.887739	0.128626	0.897654		ENSG00000261904
9.68345	0.165174	0.520082	0.317592	0.750794	0.98024	ENSG00000261915
3.23723	-0.284801	0.458559	-0.621079	0.534548	0.946721	ENSG00000261916
1.02781	1.32451	1.07075	1.23699	0.21609		ENSG00000261922
2.11368	0.332597	0.690441	0.481716	0.630007	0.962191	ENSG00000261924
1.96474	-1.00003	0.646758	-1.54622	0.122052	0.701314	ENSG00000261925
266.604	0.605155	0.275493	2.19663	0.028047	0.478824	ENSG00000261934
0.0549284	0.154241	4.42663	0.034844	0.972204		ENSG00000261938
0						ENSG00000261939
0.24031	-0.514517	2.0689	-0.248691	0.8036		ENSG00000261949
0.577852	-0.0974627	0.928496	-0.104968	0.916401		ENSG00000261959
5.79082	0.061197	0.526797	0.116168	0.907519	0.995031	ENSG00000261962
0.646854	0.0483686	0.908772	0.0532241	0.957553		ENSG00000261963
0.0881718	-0.128462	3.50069	-0.0366961	0.970727		ENSG00000261965
5.09839	-0.0266311	0.42439	-0.0627514	0.949964	0.998683	ENSG00000261970
43.842	-0.0937783	0.338739	-0.276845	0.781899	0.983695	ENSG00000261971
0						ENSG00000261976
0.00856234	0	4.42675	0	1		ENSG00000261978
0						ENSG00000261987
4.24297	0.314532	0.602467	0.522073	0.601619	0.957538	ENSG00000261996
39.1162	0.0695332	0.302805	0.22963	0.818379	0.985153	ENSG00000261997
0						ENSG00000262000
120.143	-0.525516	0.31612	-1.6624	0.0964336	0.672719	ENSG00000262001
2.77372	-0.316111	0.506483	-0.624131	0.532542	0.945637	ENSG00000262003
0.0188799	0	4.42675	0	1		ENSG00000262006
0						ENSG00000262008
0.00877374	0	4.42675	0	1		ENSG00000262011
14.1867	0.268392	0.420821	0.637783	0.523615	0.943918	ENSG00000262012
1.36767	-0.0315079	0.762138	-0.0413414	0.967024	0.998989	ENSG00000262019
0						ENSG00000262020
3.99549	0.0325398	0.334736	0.0972105	0.922559	0.997327	ENSG00000262026
0						ENSG00000262031
2.89423	0.65686	0.456843	1.43782	0.150484	0.746497	ENSG00000262038
0.95185	0.42263	0.771682	0.547673	0.583917		ENSG00000262039
0						ENSG00000262048
44.9332	-0.111911	0.222721	-0.502474	0.615334	0.959423	ENSG00000262049
3.20921	-0.0895799	0.320595	-0.279418	0.779924	0.983695	ENSG00000262050
0.00747546	-0.114501	4.42673	-0.0258659	0.979364		ENSG00000262052
15.0558	0.991627	0.334187	2.96728	0.00300443	0.235403	ENSG00000262061
0.0259091	0	4.42675	0	1		ENSG00000262067
127.595	-0.60377	0.492741	-1.22533	0.220451	0.812868	ENSG00000262074
2.41075	-0.0849775	0.483793	-0.175649	0.86057	0.990792	ENSG00000262079
0.00829531	0	4.42675	0	1		ENSG00000262081
0.114692	0.152687	2.2384	0.0682124	0.945617		ENSG00000262085
30.9654	-0.0654307	0.314845	-0.207819	0.83537	0.987766	ENSG00000262086
3.56298	0.212706	0.351914	0.604425	0.545561	0.948912	ENSG00000262089
0						ENSG00000262090
0.85858	-1.34177	0.761906	-1.76107	0.0782271		ENSG00000262094
0						ENSG00000262095
31.7094	-0.29267	0.331403	-0.883126	0.377168	0.897131	ENSG00000262096
3.41787	0.62834	0.477772	1.31515	0.188461	0.786429	ENSG00000262097
0.0478372	-0.114501	4.42673	-0.0258659	0.979364		ENSG00000262098
0						ENSG00000262099
0.036825	-0.114502	4.42673	-0.0258661	0.979364		ENSG00000262106
0						ENSG00000262107
0.0599017	0.0641265	4.28017	0.0149822	0.988046		ENSG00000262112
0.66519	0.228477	0.760405	0.300467	0.763821		ENSG00000262115
0						ENSG00000262116
0.231367	0.613299	1.77167	0.34617	0.729215		ENSG00000262117
0.38547	0.800872	1.28355	0.62395	0.532661		ENSG00000262118
6.22317	0.670869	0.554392	1.2101	0.22624	0.815907	ENSG00000262119
0.01926	-0.0259158	4.42671	-0.0058544	0.995329		ENSG00000262120
0.288843	-0.889247	1.07431	-0.827738	0.407819		ENSG00000262133
0.0274501	0	4.42675	0	1		ENSG00000262135
4.06244	-0.162811	0.42393	-0.384053	0.700939	0.975925	ENSG00000262136
1.51314	-0.0200145	0.549015	-0.0364553	0.970919	0.998989	ENSG00000262140
0.114688	-0.111689	2.29424	-0.0486824	0.961172		ENSG00000262141
0						ENSG00000262147
0.112976	-0.631628	2.27274	-0.277915	0.781078		ENSG00000262151
18.4529	0.0979055	0.367066	0.266724	0.789681	0.983695	ENSG00000262152
0.0442196	-0.114502	4.42673	-0.0258661	0.979364		ENSG00000262154
23.1238	0.236284	0.284248	0.83126	0.405827	0.908015	ENSG00000262155
0.332286	0.111636	1.2117	0.0921315	0.926594		ENSG00000262158
565.809	-0.0502017	0.233345	-0.21514	0.829659	0.987766	ENSG00000262160
2.52593	-0.147425	0.44533	-0.331047	0.740609	0.979453	ENSG00000262165
0						ENSG00000262171
1.59214	-0.401635	0.565558	-0.710157	0.477607	0.931483	ENSG00000262172
3.94223	1.19309	0.618871	1.92784	0.0538747	0.571723	ENSG00000262179
15.3694	-0.0033554	0.350957	-0.0095607	0.992372	0.999254	ENSG00000262180
0.00872477	0	4.42675	0	1		ENSG00000262181
36.0344	0.252188	0.343699	0.733746	0.463103	0.92888	ENSG00000262185
0						ENSG00000262187
56.4639	0.20213	0.413919	0.488332	0.625315	0.961145	ENSG00000262188
4.55665	-0.12478	0.335585	-0.371829	0.71002	0.976867	ENSG00000262194
0.0112956	-0.114501	4.42673	-0.0258659	0.979364		ENSG00000262198
127.666	-1.30082	0.465353	-2.79534	0.00518448	0.289758	ENSG00000262202
192.534	0.411629	0.320901	1.28273	0.199586	0.795985	ENSG00000262209
1.01512	1.01679	0.927229	1.09659	0.272821		ENSG00000262211
0.462021	1.00477	1.16214	0.864587	0.387265		ENSG00000262213
16.3115	0.429366	0.335793	1.27866	0.201016	0.797518	ENSG00000262222
1.98212	-0.84462	0.684503	-1.23392	0.217234	0.81067	ENSG00000262223
10.6425	0.133452	0.254199	0.524991	0.59959	0.957538	ENSG00000262227
12.9988	-0.33324	0.571697	-0.582896	0.559964	0.950118	ENSG00000262228
0.031356	-0.0259166	4.42671	-0.0058546	0.995329		ENSG00000262231
0.110396	-0.307167	3.05059	-0.100691	0.919796		ENSG00000262235
823.61	0.0484038	0.155579	0.311119	0.75571	0.981229	ENSG00000262246
0.912152	-0.109838	0.817261	-0.134398	0.893088		ENSG00000262248
13.5136	-0.233607	0.287881	-0.81147	0.417096	0.912639	ENSG00000262251
0.137222	-0.868061	2.20298	-0.394039	0.693552		ENSG00000262259
0.00963105	0	4.42675	0	1		ENSG00000262262
6.19573	-0.221704	0.449423	-0.493309	0.621794	0.960529	ENSG00000262265
0.0207695	-0.306859	4.42673	-0.0693196	0.944735		ENSG00000262267
0.0141317	0	4.42675	0	1		ENSG00000262271
7.00994	-0.134432	0.499855	-0.268942	0.787974	0.983695	ENSG00000262292
4.91308	-0.124158	0.457767	-0.271224	0.786219	0.983695	ENSG00000262294
0						ENSG00000262296
0.527009	0.0470285	1.1431	0.0411411	0.967183		ENSG00000262298
0.683032	-0.542498	1.2188	-0.445107	0.656242		ENSG00000262302
120.706	0.433721	0.335587	1.29242	0.19621	0.79082	ENSG00000262304
0.84015	-0.376896	0.771422	-0.488573	0.625144		ENSG00000262312
0.0290085	0.0569452	4.42667	0.0128641	0.989736		ENSG00000262313
0.567205	0.822883	1.41235	0.582635	0.560139		ENSG00000262314
0.288015	0.531674	0.893878	0.594795	0.551981		ENSG00000262316
1.61202	-0.507959	0.705566	-0.719931	0.471567	0.931173	ENSG00000262319
0.73705	0.70087	0.836197	0.838164	0.401938		ENSG00000262322
0.289037	-0.985924	4.42644	-0.222735	0.823742		ENSG00000262323
0.116505	-0.129508	2.23001	-0.0580753	0.953689		ENSG00000262332
13.3069	-0.374437	0.281022	-1.33241	0.182726	0.779158	ENSG00000262333
0.00766239	-0.114501	4.42673	-0.0258659	0.979364		ENSG00000262339
0						ENSG00000262343
0.669443	-0.5776	0.774862	-0.745423	0.456016		ENSG00000262352
47.0564	0.284314	0.84252	0.337456	0.735773	0.978435	ENSG00000262355
0.031494	-0.499217	4.42673	-0.112773	0.91021		ENSG00000262358
80.1147	-0.230605	0.404215	-0.5705	0.568338	0.951135	ENSG00000262359
0.760274	0.25257	0.753167	0.335344	0.737366		ENSG00000262362
0.0483794	-0.306859	4.42673	-0.0693195	0.944735		ENSG00000262366
58.734	0.387696	0.315818	1.22759	0.2196	0.81264	ENSG00000262370
0						ENSG00000262372
6.13159	-0.439941	0.474249	-0.927659	0.353585	0.887276	ENSG00000262380
0.349199	0.478338	1.07445	0.445194	0.65618		ENSG00000262381
0.0265559	-0.394255	4.42675	-0.089062	0.929033		ENSG00000262384
9.23889	0.770532	0.544048	1.41629	0.15669	0.755355	ENSG00000262394
0.0130746	-0.114501	4.42673	-0.0258659	0.979364		ENSG00000262395
0.0171235	0	4.42675	0	1		ENSG00000262400
7.2686	-0.422685	0.418147	-1.01085	0.312088	0.868936	ENSG00000262402
0.047403	-0.114503	4.42673	-0.0258663	0.979364		ENSG00000262408
137.651	0.0897286	0.225754	0.397461	0.691027	0.974791	ENSG00000262410
4.62769	-0.0236284	0.286777	-0.082393	0.934334	0.997952	ENSG00000262412
1.2509	-0.878814	0.553207	-1.58858	0.112155		ENSG00000262413
62.0588	0.0532741	0.347562	0.15328	0.878178	0.992898	ENSG00000262415
6.31438	-0.609017	0.342304	-1.77917	0.075212	0.621948	ENSG00000262420
0.40249	-0.779424	0.824742	-0.945052	0.344632		ENSG00000262429
0.970946	-0.0607619	0.704626	-0.0862329	0.931281		ENSG00000262434
3.31166	0.409987	0.67363	0.608623	0.542774	0.947957	ENSG00000262445
15.9031	0.352799	0.389742	0.905214	0.365352	0.892019	ENSG00000262454
0.243527	-0.169149	1.1456	-0.147652	0.882618		ENSG00000262456
32.8334	0.166368	0.300467	0.553698	0.579786	0.953848	ENSG00000262468
4.45448	0.70546	0.40361	1.74788	0.0804856	0.634505	ENSG00000262470
0						ENSG00000262471
24.5014	0.206715	0.251747	0.821124	0.411576	0.910642	ENSG00000262477
0.0155371	-0.394254	4.42675	-0.0890617	0.929033		ENSG00000262480
3.37115	0.530411	0.603091	0.879488	0.379137	0.897131	ENSG00000262481
1.60237	-4.33352	1.53523	-2.82273	0.0047617	0.281009	ENSG00000262482
2.16927	0.0329743	0.655517	0.0503028	0.959881	0.998989	ENSG00000262484
0.860286	-0.214525	0.781219	-0.274603	0.783622		ENSG00000262488
0.0425886	-0.0259168	4.42671	-0.0058546	0.995329		ENSG00000262492
0.103757	-1.15888	2.73115	-0.424321	0.671332		ENSG00000262495
1.69832	0.213574	0.412857	0.517308	0.604941	0.958076	ENSG00000262497
1.85368	0.209669	1.25579	0.166962	0.8674	0.990792	ENSG00000262500
3.72459	0.420789	0.546892	0.769419	0.441645	0.918901	ENSG00000262503
13.0477	0.0519927	0.318202	0.163395	0.870208	0.991023	ENSG00000262514
0.145775	0.144822	4.42653	0.0327168	0.9739		ENSG00000262516
0.00962997	-0.114501	4.42673	-0.0258659	0.979364		ENSG00000262518
1.05645	-1.51412	0.5036	-3.0066	0.00264188		ENSG00000262519
0						ENSG00000262521
12.3464	2.03001	1.09483	1.85418	0.0637137	0.595927	ENSG00000262526
1.68618	0.336678	0.636518	0.528936	0.59685	0.957538	ENSG00000262528
0						ENSG00000262529
1.22837	-0.882254	0.554649	-1.59065	0.111688		ENSG00000262533
0.596607	-0.712792	0.925517	-0.770155	0.441208		ENSG00000262539
0.104862	0.0636672	3.04207	0.0209289	0.983302		ENSG00000262543
0.0311783	0	4.42675	0	1		ENSG00000262554
48.352	0.316925	0.274458	1.15473	0.248202	0.831305	ENSG00000262557
3.13829	-0.276262	0.532135	-0.519158	0.603651	0.958076	ENSG00000262558
6.28926	0.108873	0.602607	0.180671	0.856626	0.990778	ENSG00000262560
0.0187864	0	4.42675	0	1		ENSG00000262561
0						ENSG00000262566
149.885	0.148607	0.299127	0.496802	0.619329	0.959804	ENSG00000262576
73.9001	-0.135516	0.281697	-0.48107	0.630467	0.962191	ENSG00000262580
1.24113	0.419732	0.747171	0.561762	0.574278		ENSG00000262583
10.6715	-0.0287239	0.335482	-0.0856197	0.931769	0.997952	ENSG00000262585
5.21569	0.0490119	0.338232	0.144906	0.884785	0.993353	ENSG00000262587
3.14926	-0.107418	1.17733	-0.0912383	0.927303	0.99775	ENSG00000262588
0						ENSG00000262598
11.2565	0.13312	0.386551	0.34438	0.730561	0.97773	ENSG00000262601
0.286058	0.677189	1.05806	0.640029	0.522154		ENSG00000262609
2.25495	0.807192	0.618142	1.30584	0.191608	0.788411	ENSG00000262619
13.8218	0.712734	0.325277	2.19116	0.0284401	0.479807	ENSG00000262621
0.0704597	0.430016	4.18341	0.102791	0.918129		ENSG00000262623
0.137204	-0.514555	2.04933	-0.251085	0.801748		ENSG00000262624
0						ENSG00000262628
1.28851	-0.496519	0.755037	-0.657609	0.510789		ENSG00000262633
0.280031	0.0953676	1.42416	0.066964	0.94661		ENSG00000262636
0						ENSG00000262651
11.5424	-0.604741	0.372895	-1.62174	0.104858	0.677918	ENSG00000262652
99.6111	-0.0990619	0.2861	-0.346249	0.729156	0.97773	ENSG00000262657
0						ENSG00000262660
0.025045	-0.114503	4.42673	-0.0258663	0.979364		ENSG00000262662
7.53796	-0.163951	0.35837	-0.457493	0.647317	0.964635	ENSG00000262663
368.006	-0.206596	0.240875	-0.85769	0.391064	0.903059	ENSG00000262664
0.0679319	-0.114637	3.63143	-0.0315679	0.974817		ENSG00000262668
0.420706	-0.170059	0.917116	-0.185428	0.852893		ENSG00000262670
0.386671	-0.245955	0.939732	-0.261729	0.79353		ENSG00000262678
0.826469	-1.04535	0.965315	-1.08291	0.278849		ENSG00000262681
0.695105	1.02611	0.791163	1.29697	0.194642		ENSG00000262686
13.1012	-0.0560773	0.358586	-0.156385	0.87573	0.992776	ENSG00000262691
1.36778	-0.263661	1.03399	-0.254994	0.798728	0.983695	ENSG00000262692
0.151197	0.234311	2.03117	0.115358	0.908161		ENSG00000262693
1.2315	0.669856	0.912926	0.733746	0.463103		ENSG00000262700
0.0254589	0.00082896	4.42669	0.00018726	0.999851		ENSG00000262703
0.0282026	-0.114502	4.42673	-0.0258661	0.979364		ENSG00000262708
14.1135	0.0218695	0.321072	0.068114	0.945695	0.998584	ENSG00000262712
56.9022	-0.411306	0.529566	-0.776686	0.437344	0.917965	ENSG00000262714
0.694917	-0.359044	0.746068	-0.481249	0.630339		ENSG00000262721
11.8285	0.00408652	0.313059	0.0130535	0.989585	0.998989	ENSG00000262728
0.0810024	-0.434722	4.42663	-0.0982061	0.921769		ENSG00000262730
39.7174	0.0877311	0.362761	0.241843	0.808902	0.98439	ENSG00000262732
57.8208	0.0212081	0.683396	0.0310335	0.975243	0.998989	ENSG00000262745
1.7472	0.967782	0.612785	1.57932	0.114263	0.690074	ENSG00000262756
170.258	0.170005	0.120568	1.41004	0.158529	0.756051	ENSG00000262758
0						ENSG00000262759
0.112323	-0.112059	2.06469	-0.0542742	0.956717		ENSG00000262765
9.75631	-0.16797	0.294592	-0.570179	0.568556	0.951184	ENSG00000262766
0.181226	0.130153	1.51129	0.0861204	0.931371		ENSG00000262768
0.762603	0.66481	0.933986	0.711798	0.47659		ENSG00000262769
9.66685	-0.447016	0.471936	-0.947196	0.343539	0.882097	ENSG00000262772
0.00856234	0	4.42675	0	1		ENSG00000262777
0.096864	0.0638952	3.49917	0.0182601	0.985431		ENSG00000262786
0.00485216	-0.114501	4.42673	-0.0258659	0.979364		ENSG00000262791
0.117615	-0.353363	2.48404	-0.142254	0.88688		ENSG00000262801
10.6299	-0.210796	0.287649	-0.732823	0.463666	0.92906	ENSG00000262803
0.980062	0.679034	0.805855	0.842626	0.399437		ENSG00000262810
499.659	-0.506925	0.169459	-2.99142	0.00277683	0.227144	ENSG00000262814
17.7106	0.0629777	0.393326	0.160116	0.87279	0.991693	ENSG00000262815
0						ENSG00000262818
141.739	0.0895394	0.299779	0.298685	0.765181	0.981966	ENSG00000262820
16.6695	-0.168706	0.305588	-0.552071	0.5809	0.954754	ENSG00000262823
0						ENSG00000262828
0.427391	-0.459348	1.33542	-0.343972	0.730868		ENSG00000262831
4.07643	0.298395	0.551425	0.541136	0.588414	0.956579	ENSG00000262833
1.23514	-0.568459	0.959019	-0.592751	0.553348		ENSG00000262836
2.60865	0.774934	0.508287	1.5246	0.127359	0.710686	ENSG00000262837
90.3329	-0.12051	0.497527	-0.242217	0.808612	0.98439	ENSG00000262839
0.0796469	-0.0259802	4.07236	-0.0063796	0.99491		ENSG00000262848
0.00783836	0	4.42675	0	1		ENSG00000262855
0.125643	0.37011	3.39009	0.109174	0.913064		ENSG00000262861
0.444451	0.199451	0.995141	0.200424	0.841149		ENSG00000262869
0						ENSG00000262870
2.03262	-0.753083	0.61543	-1.22367	0.221077	0.812907	ENSG00000262873
1.2944	-0.341095	0.752323	-0.453389	0.650268		ENSG00000262874
19.2134	0.658175	0.449946	1.46279	0.143525	0.737161	ENSG00000262877
164.408	0.12986	0.144873	0.896374	0.370053	0.893781	ENSG00000262879
2.87451	-0.506038	0.770315	-0.656923	0.51123	0.942446	ENSG00000262880
0.0234678	-0.274307	4.42673	-0.061966	0.95059		ENSG00000262881
1.75684	0.247009	0.659636	0.374462	0.708061	0.976867	ENSG00000262884
0.0130746	-0.114501	4.42673	-0.0258659	0.979364		ENSG00000262885
7.76374	0.185814	0.445696	0.416908	0.676746	0.970975	ENSG00000262888
0.266951	-0.175552	1.17033	-0.150002	0.880763		ENSG00000262890
0.263736	0.353958	1.3611	0.260053	0.794823		ENSG00000262898
0.0121403	0	4.42675	0	1		ENSG00000262899
65.3795	-1.40858	1.27278	-1.10669	0.268427	0.844242	ENSG00000262902
13.0675	0.155119	0.422595	0.367062	0.713573	0.976867	ENSG00000262903
2.23199	-0.824649	0.511832	-1.61117	0.107142	0.67876	ENSG00000262904
0.0739114	0.422816	3.61773	0.116873	0.90696		ENSG00000262905
1.77015	2.59474	1.28207	2.02387	0.0429832	0.53819	ENSG00000262920
0.391294	0.276464	1.24388	0.22226	0.824111		ENSG00000262921
26.8938	0.179615	0.338909	0.529981	0.596125	0.957538	ENSG00000262934
143.181	-0.178934	0.431696	-0.414492	0.678514	0.971113	ENSG00000262943
1215.62	0.151042	0.134019	1.12702	0.259734	0.835985	ENSG00000262944
0.0827412	-0.499377	3.52464	-0.141682	0.887331		ENSG00000262950
2.10479	-0.586231	0.473321	-1.23855	0.215513	0.809341	ENSG00000262951
0.10982	-0.0922763	1.76873	-0.0521711	0.958392		ENSG00000262952
0.989295	-1.20948	0.578845	-2.08947	0.0366654		ENSG00000262953
0.592073	0.267991	0.707667	0.378697	0.704913		ENSG00000262959
0						ENSG00000262961
0.0458904	0	4.42675	0	1		ENSG00000262962
1.25766	-0.0663881	0.679167	-0.0977493	0.922131		ENSG00000262966
1.23502	0.649061	0.596613	1.08791	0.276636		ENSG00000262967
114.118	-0.385296	0.298338	-1.29147	0.196539	0.791094	ENSG00000262973
0						ENSG00000262974
12.537	-0.570121	0.450326	-1.26602	0.205506	0.799885	ENSG00000262979
0.30965	0.332122	1.63336	0.203337	0.838872		ENSG00000262980
0.0166228	0	4.42675	0	1		ENSG00000262983
0.0177307	-0.114501	4.42673	-0.0258659	0.979364		ENSG00000262990
0.0456528	0.154241	4.42663	0.0348439	0.972204		ENSG00000262995
24.6323	0.0964988	0.367773	0.262387	0.793023	0.983695	ENSG00000262999
412.625	0.151164	0.122419	1.23482	0.216899	0.810051	ENSG00000263002
29.7174	-0.0268814	0.260312	-0.103266	0.917752	0.996639	ENSG00000263004
8.76583	-0.538279	0.388547	-1.38536	0.165942	0.761222	ENSG00000263006
0.156198	0.131676	1.64561	0.0800166	0.936224		ENSG00000263011
45.5099	-0.446821	0.223337	-2.00066	0.0454288	0.546849	ENSG00000263013
0.00660167	-0.394254	4.42675	-0.0890617	0.929033		ENSG00000263015
0.0153574	-0.0259158	4.42671	-0.0058544	0.995329		ENSG00000263017
21.9916	0.224318	0.673721	0.332954	0.739169	0.97933	ENSG00000263020
0.00747546	-0.114501	4.42673	-0.0258659	0.979364		ENSG00000263029
0.427962	0.0442941	0.96516	0.045893	0.963396		ENSG00000263033
0.0578227	-0.320738	3.71707	-0.0862879	0.931238		ENSG00000263041
0.70316	-1.08937	0.846052	-1.2876	0.197887		ENSG00000263045
1.75033	-1.00664	0.613431	-1.641	0.100798	0.676149	ENSG00000263050
0						ENSG00000263051
12.7473	0.378386	0.296255	1.27723	0.201521	0.797765	ENSG00000263053
1.53467	-0.6533	0.51028	-1.28028	0.200448	0.796967	ENSG00000263063
1.05093	-0.721708	0.77494	-0.931309	0.351694		ENSG00000263065
18.2123	0.137498	0.324096	0.424251	0.671383	0.969954	ENSG00000263069
0.0965692	-0.0259176	4.42671	-0.0058548	0.995329		ENSG00000263070
105.97	0.19033	0.209357	0.909117	0.363288	0.891676	ENSG00000263072
3.39614	-0.227209	0.502779	-0.451906	0.651337	0.965219	ENSG00000263080
2.84381	1.07445	1.08073	0.994192	0.320129	0.871393	ENSG00000263082
0.780016	0.516931	0.963877	0.536304	0.591749		ENSG00000263089
4.37436	0.427561	0.557514	0.766907	0.443137	0.919749	ENSG00000263096
0						ENSG00000263098
1.00885	-0.705126	0.653247	-1.07942	0.280402		ENSG00000263105
0						ENSG00000263107
0.022694	0	4.42675	0	1		ENSG00000263110
12.4577	-0.16217	0.439581	-0.368919	0.712188	0.976867	ENSG00000263120
0.0155371	-0.394254	4.42675	-0.0890617	0.929033		ENSG00000263125
18.8952	-0.226798	0.32384	-0.700341	0.483714	0.933821	ENSG00000263126
4.40736	0.159552	0.48377	0.329809	0.741544	0.97956	ENSG00000263136
36.0064	0.12293	0.514596	0.238886	0.811194	0.984505	ENSG00000263142
0.195485	-2.13239	2.90609	-0.733767	0.463091		ENSG00000263146
0.356379	-0.135692	1.21272	-0.11189	0.91091		ENSG00000263154
202.156	0.560151	0.641877	0.872676	0.38284	0.898593	ENSG00000263155
0						ENSG00000263159
0.336655	0.241695	1.93827	0.124696	0.900764		ENSG00000263164
0.957969	1.08299	0.796306	1.36002	0.173825		ENSG00000263165
0.155185	-0.779536	2.41026	-0.323424	0.746374		ENSG00000263167
0.0798439	0.0313196	3.14068	0.00997221	0.992043		ENSG00000263171
0.304485	-0.282962	1.09134	-0.25928	0.795419		ENSG00000263176
0.256602	-0.674598	1.34657	-0.500975	0.616389		ENSG00000263177
0.375142	-0.0283332	1.04786	-0.0270392	0.978428		ENSG00000263179
4.71856	0.287714	4.38465	0.0656185	0.947682	0.998683	ENSG00000263182
8.80663	-0.0230941	0.375019	-0.0615812	0.950896	0.998683	ENSG00000263189
0.0363095	-0.499215	4.42673	-0.112773	0.910211		ENSG00000263196
3.61074	0.0358516	0.48466	0.0739726	0.941032	0.998361	ENSG00000263198
0						ENSG00000263199
0.0277883	0	4.42675	0	1		ENSG00000263201
33.1538	0.836745	1.68242	0.497347	0.618944	0.959804	ENSG00000263203
0						ENSG00000263204
0						ENSG00000263206
0.0403018	-0.0259176	4.42671	-0.0058548	0.995329		ENSG00000263207
0.637657	-0.283018	0.843416	-0.335562	0.737201		ENSG00000263212
18.9029	0.0674182	0.285193	0.236395	0.813126	0.984505	ENSG00000263214
0.0105075	-0.306858	4.42673	-0.0693193	0.944735		ENSG00000263218
0.74325	-1.39437	1.02597	-1.35907	0.174123		ENSG00000263219
0.972177	0.321144	0.801624	0.400616	0.688703		ENSG00000263220
3.45593	-1.0359	0.675893	-1.53263	0.125366	0.70832	ENSG00000263232
13.319	0.371088	0.409984	0.905128	0.365397	0.892019	ENSG00000263234
5.74286	0.432614	0.402553	1.07468	0.28252	0.85092	ENSG00000263235
0.215536	0.27152	1.95188	0.139106	0.889366		ENSG00000263237
0.458682	-0.846174	0.971144	-0.871317	0.383581		ENSG00000263241
2712.74	0.169801	0.126423	1.34312	0.179235	0.774143	ENSG00000263244
0.0118318	0	4.42675	0	1		ENSG00000263252
0						ENSG00000263253
0.181176	-0.541407	1.70552	-0.317444	0.750906		ENSG00000263257
19.7527	0.630288	0.476825	1.32184	0.18622	0.784521	ENSG00000263264
0.0484047	-0.394257	4.42675	-0.0890625	0.929032		ENSG00000263271
12.4248	-0.143964	0.272645	-0.52803	0.597479	0.957538	ENSG00000263272
71.2561	0.0483784	0.31431	0.153919	0.877673	0.992898	ENSG00000263276
0.0142278	-0.114501	4.42673	-0.0258659	0.979364		ENSG00000263277
0						ENSG00000263279
3.1493	-0.281253	0.453769	-0.619815	0.53538	0.947243	ENSG00000263280
1.2528	0.142812	0.966969	0.14769	0.882587		ENSG00000263281
0.454878	0.384809	0.784745	0.490362	0.623878		ENSG00000263293
0.109273	0.0509676	2.72703	0.0186898	0.985089		ENSG00000263300
0.0808856	-0.0386401	3.13496	-0.0123255	0.990166		ENSG00000263301
0.155072	-0.244026	1.77512	-0.13747	0.890659		ENSG00000263305
5.66143	-0.38901	0.370741	-1.04928	0.29405	0.858533	ENSG00000263307
0.421811	-0.0770724	1.63037	-0.0472729	0.962296		ENSG00000263311
0.355989	-1.64659	1.33476	-1.23362	0.217344		ENSG00000263312
0.165965	-0.232959	1.87102	-0.124509	0.900912		ENSG00000263316
0.0662655	-0.128248	4.19348	-0.0305827	0.975602		ENSG00000263317
41.9314	-0.034615	0.210106	-0.16475	0.869141	0.991023	ENSG00000263320
0						ENSG00000263321
1.03649	0.773685	0.826845	0.935707	0.349424		ENSG00000263325
0.156712	0.189358	1.75915	0.107642	0.91428		ENSG00000263326
141.577	0.00657859	0.253476	0.0259535	0.979294	0.998989	ENSG00000263327
0.270119	0.221411	1.49237	0.148363	0.882057		ENSG00000263331
32.6913	-0.861116	0.300973	-2.8611	0.0042217	0.272066	ENSG00000263335
0						ENSG00000263337
1.37986	0.163186	0.562493	0.290111	0.771731	0.983015	ENSG00000263338
0						ENSG00000263342
0.0280426	0.0641606	4.42667	0.0144941	0.988436		ENSG00000263343
13.4052	0.034078	0.401216	0.0849368	0.932312	0.997952	ENSG00000263345
21.2589	0.212969	0.33504	0.63565	0.525004	0.944202	ENSG00000263350
0						ENSG00000263351
0						ENSG00000263354
0.016351	-0.114501	4.42673	-0.0258659	0.979364		ENSG00000263355
0						ENSG00000263357
2.46953	0.571003	0.660503	0.864497	0.387315	0.901262	ENSG00000263360
0						ENSG00000263361
0						ENSG00000263363
0						ENSG00000263364
0						ENSG00000263365
0.811437	1.46423	0.788688	1.85654	0.0633762		ENSG00000263368
0.0235705	-0.306858	4.42673	-0.0693194	0.944735		ENSG00000263369
0						ENSG00000263370
0						ENSG00000263371
0						ENSG00000263372
0.0126686	-0.114501	4.42673	-0.0258659	0.979364		ENSG00000263375
0						ENSG00000263377
0						ENSG00000263378
0						ENSG00000263380
0						ENSG00000263381
0						ENSG00000263382
0						ENSG00000263383
0						ENSG00000263384
0						ENSG00000263385
1.52113	-0.605357	0.72601	-0.833813	0.404386	0.907863	ENSG00000263386
0						ENSG00000263388
0						ENSG00000263389
0						ENSG00000263390
0.0637329	-0.128401	3.65767	-0.0351046	0.971996		ENSG00000263391
0						ENSG00000263392
0.361719	-1.45384	1.0446	-1.39176	0.163996		ENSG00000263393
4.56223	-0.256999	0.474798	-0.541281	0.588314	0.956579	ENSG00000263394
0						ENSG00000263395
0.0210992	-0.114501	4.42673	-0.0258659	0.979364		ENSG00000263396
0						ENSG00000263397
0						ENSG00000263399
13.4726	0.237516	0.29552	0.803721	0.421558	0.915111	ENSG00000263400
0						ENSG00000263401
0						ENSG00000263403
0						ENSG00000263404
0.454166	0.280761	0.894586	0.313845	0.753639		ENSG00000263405
0.0586602	-0.394254	4.42675	-0.0890617	0.929033		ENSG00000263406
0						ENSG00000263407
0						ENSG00000263408
0						ENSG00000263409
1.73948	0.0131483	0.623668	0.0210822	0.98318	0.998989	ENSG00000263410
19.2857	-0.59415	0.297126	-1.99965	0.0455376	0.546849	ENSG00000263412
0						ENSG00000263413
0						ENSG00000263414
0						ENSG00000263415
0						ENSG00000263416
0.165827	0.141185	1.86835	0.0755671	0.939763		ENSG00000263417
0						ENSG00000263421
0						ENSG00000263422
0.284721	0.125782	1.23067	0.102206	0.918593		ENSG00000263424
0						ENSG00000263425
101.091	-0.463263	0.500046	-0.926441	0.354217	0.88773	ENSG00000263426
0.284428	-0.300576	1.15224	-0.260863	0.794198		ENSG00000263427
148.836	-0.256013	0.611373	-0.418751	0.675398	0.97096	ENSG00000263429
9.63455	-0.104927	0.277171	-0.378564	0.705012	0.976298	ENSG00000263432
0.0141317	0	4.42675	0	1		ENSG00000263433
0.017849	0	4.42675	0	1		ENSG00000263435
0						ENSG00000263436
0						ENSG00000263437
0						ENSG00000263438
0						ENSG00000263439
0.216266	-0.219189	2.33244	-0.0939743	0.92513		ENSG00000263441
0.176436	-0.578317	2.22374	-0.260065	0.794814		ENSG00000263443
0						ENSG00000263444
0						ENSG00000263445
0						ENSG00000263447
0						ENSG00000263448
0						ENSG00000263449
0						ENSG00000263450
0						ENSG00000263452
0						ENSG00000263453
0						ENSG00000263454
0						ENSG00000263455
0.0323555	-0.586611	4.42675	-0.132515	0.894577		ENSG00000263456
0						ENSG00000263457
0						ENSG00000263458
0						ENSG00000263459
0.826521	-0.853233	0.934056	-0.913472	0.360995		ENSG00000263460
0						ENSG00000263462
0						ENSG00000263463
5.91996	-0.0777981	0.479278	-0.162324	0.871051	0.991047	ENSG00000263466
0						ENSG00000263468
36.6084	-0.674687	0.231825	-2.91033	0.0036105	0.258415	ENSG00000263470
0.297227	0.112523	1.44685	0.0777709	0.93801		ENSG00000263472
0						ENSG00000263473
0						ENSG00000263475
0						ENSG00000263476
4.6663	0.0782298	0.497017	0.157399	0.874931	0.992426	ENSG00000263477
0.195723	-0.180285	1.7091	-0.105485	0.915991		ENSG00000263478
62.2639	-0.405713	0.500936	-0.80991	0.417992	0.913008	ENSG00000263479
0						ENSG00000263481
0.0174014	-0.114501	4.42673	-0.0258659	0.979364		ENSG00000263483
0.0207334	-0.394255	4.42675	-0.089062	0.929033		ENSG00000263485
13.4318	-0.0176007	0.44838	-0.0392538	0.968688	0.998989	ENSG00000263488
0						ENSG00000263489
2.3197	0.836224	0.71411	1.171	0.241598	0.826823	ENSG00000263490
0.0527077	-0.394254	4.42675	-0.0890617	0.929033		ENSG00000263493
0.222076	-0.152406	1.69323	-0.090009	0.92828		ENSG00000263494
0						ENSG00000263497
0.0236511	0	4.42675	0	1		ENSG00000263499
4.15641	-0.362325	0.532404	-0.680545	0.496159	0.940083	ENSG00000263500
0.0315688	0.0641606	4.42667	0.0144941	0.988436		ENSG00000263501
0						ENSG00000263502
29.5767	0.850202	1.44216	0.589535	0.555502	0.949803	ENSG00000263503
0						ENSG00000263504
0.0724098	0	4.42675	0	1		ENSG00000263505
0						ENSG00000263506
0						ENSG00000263507
2.26855	-0.180146	0.463646	-0.388543	0.697614	0.975449	ENSG00000263508
0						ENSG00000263509
0						ENSG00000263510
0						ENSG00000263511
0						ENSG00000263512
0						ENSG00000263514
0						ENSG00000263515
0						ENSG00000263518
0						ENSG00000263519
0						ENSG00000263520
0.146941	-0.0260479	3.76624	-0.0069162	0.994482		ENSG00000263522
0.167035	-0.284923	1.60567	-0.177448	0.859157		ENSG00000263523
0						ENSG00000263524
0.466869	-0.0568096	1.18446	-0.0479623	0.961746		ENSG00000263525
0						ENSG00000263526
0						ENSG00000263527
3.46771	-0.0297909	0.741719	-0.0401646	0.967962	0.998989	ENSG00000263529
0						ENSG00000263530
7.16476	-0.308566	0.408048	-0.756202	0.449528	0.923278	ENSG00000263531
0						ENSG00000263533
56.6901	0.235324	0.537187	0.438067	0.661338	0.967104	ENSG00000263535
0.297267	0.874921	1.22502	0.71421	0.475097		ENSG00000263537
0						ENSG00000263538
0						ENSG00000263539
0						ENSG00000263540
0.270326	-0.50645	1.1019	-0.459616	0.645792		ENSG00000263541
0						ENSG00000263542
0						ENSG00000263544
0						ENSG00000263545
0						ENSG00000263546
0.013589	0	4.42675	0	1		ENSG00000263547
0						ENSG00000263548
97.6465	-0.114193	0.287041	-0.397828	0.690757	0.97474	ENSG00000263551
0.106341	0.235762	2.47515	0.0952516	0.924115		ENSG00000263553
0						ENSG00000263554
3.18518	-0.198925	0.472829	-0.420712	0.673965	0.970695	ENSG00000263555
4.99419	0.0258143	0.551189	0.0468338	0.962646	0.998989	ENSG00000263556
0.196058	0.06395	3.6482	0.0175292	0.986014		ENSG00000263557
0.0130746	-0.114501	4.42673	-0.0258659	0.979364		ENSG00000263558
0						ENSG00000263561
91.8925	-0.225571	0.212946	-1.05929	0.289469	0.854971	ENSG00000263563
0						ENSG00000263565
0						ENSG00000263566
8.12288	-0.164449	0.381201	-0.431396	0.66618	0.968264	ENSG00000263567
0						ENSG00000263568
1.35649	-0.453309	0.695423	-0.651847	0.5145	0.942446	ENSG00000263569
0						ENSG00000263570
0.0711849	-0.222703	3.61475	-0.0616097	0.950874		ENSG00000263571
0						ENSG00000263572
0						ENSG00000263573
0.243906	-1.08304	2.40355	-0.4506	0.652278		ENSG00000263574
0						ENSG00000263575
0						ENSG00000263576
0						ENSG00000263577
0						ENSG00000263578
0						ENSG00000263581
0.0377035	0	4.42675	0	1		ENSG00000263582
0						ENSG00000263583
0						ENSG00000263584
0.620733	-0.356415	0.831334	-0.428727	0.668122		ENSG00000263585
1.55643	-0.70109	0.553402	-1.26687	0.205201	0.799885	ENSG00000263586
61.0505	-0.601566	0.582915	-1.032	0.302074	0.862044	ENSG00000263587
2.4148	-0.263008	0.721625	-0.364467	0.71551	0.976867	ENSG00000263588
2.13763	0.0171318	0.668223	0.0256378	0.979546	0.998989	ENSG00000263591
0						ENSG00000263592
0						ENSG00000263593
0						ENSG00000263594
22.2903	0.108228	0.363437	0.297791	0.765863	0.982097	ENSG00000263595
0						ENSG00000263596
0.0456053	-0.30686	4.42673	-0.0693197	0.944735		ENSG00000263597
0.723131	1.47592	1.02964	1.43344	0.151732		ENSG00000263599
0						ENSG00000263600
0						ENSG00000263602
6.95568	-0.459512	0.413698	-1.11074	0.266679	0.842199	ENSG00000263603
0						ENSG00000263604
65.6519	-0.292006	0.354909	-0.822762	0.410643	0.910193	ENSG00000263606
0.780121	0.302622	0.990891	0.305404	0.760058		ENSG00000263607
1.89869	0.120627	0.753714	0.160044	0.872847	0.991693	ENSG00000263608
0	0	0	0	1		ENSG00000263609
0.0304338	-0.0259168	4.42671	-0.0058546	0.995329		ENSG00000263611
0.459631	-0.346914	0.903412	-0.384005	0.700975		ENSG00000263612
0.0400408	0	4.42675	0	1		ENSG00000263613
0						ENSG00000263614
0						ENSG00000263615
6.0029	-1.0904	0.523771	-2.08183	0.0373577	0.518918	ENSG00000263616
0.267843	-1.6187	2.21065	-0.732226	0.464031		ENSG00000263618
3.94206	0.549077	2.41129	0.227711	0.819871	0.985472	ENSG00000263620
17.5333	-0.476203	0.349627	-1.36203	0.173188	0.768643	ENSG00000263621
0						ENSG00000263622
0						ENSG00000263623
0.0213061	-0.114501	4.42673	-0.0258659	0.979364		ENSG00000263624
2.83981	-0.377451	0.532039	-0.709442	0.47805	0.931483	ENSG00000263626
0.997832	0.190073	0.795883	0.23882	0.811245		ENSG00000263627
0						ENSG00000263628
0						ENSG00000263629
0						ENSG00000263630
0						ENSG00000263631
0						ENSG00000263632
22.4794	0.325312	0.432637	0.751929	0.452094	0.923766	ENSG00000263633
0						ENSG00000263634
0.234714	-0.515112	1.82636	-0.282042	0.777911		ENSG00000263635
1.2867	0.625053	0.965688	0.647262	0.517463		ENSG00000263636
0.286545	0.308595	1.39534	0.221161	0.824967		ENSG00000263637
0						ENSG00000263640
0						ENSG00000263641
0						ENSG00000263642
0						ENSG00000263643
0.0143793	0	4.42675	0	1		ENSG00000263644
0						ENSG00000263645
45.0524	-0.0230709	0.409149	-0.0563875	0.955033	0.998683	ENSG00000263647
4.3436	-0.151066	0.379476	-0.398091	0.690563	0.974708	ENSG00000263648
0						ENSG00000263649
0						ENSG00000263650
0.286642	-0.114095	1.03614	-0.110116	0.912318		ENSG00000263651
0						ENSG00000263652
0						ENSG00000263653
42.5753	-0.480019	0.775768	-0.618767	0.53607	0.947243	ENSG00000263654
1.10285	-0.565924	1.05621	-0.535804	0.592094		ENSG00000263655
0						ENSG00000263656
0.0668998	0.153764	3.20482	0.0479788	0.961733		ENSG00000263657
0						ENSG00000263658
0.0434516	-0.499215	4.42673	-0.112773	0.910211		ENSG00000263659
0						ENSG00000263660
0.0543985	-0.306858	4.42673	-0.0693194	0.944735		ENSG00000263661
0						ENSG00000263662
0						ENSG00000263663
0.0269054	-0.586611	4.42675	-0.132515	0.894577		ENSG00000263664
0.0118745	0	4.42675	0	1		ENSG00000263666
0.066653	0	4.42675	0	1		ENSG00000263667
7.64498	-0.009882	0.508122	-0.0194481	0.984484	0.998989	ENSG00000263669
0						ENSG00000263670
0.112601	0.204798	2.44932	0.0836142	0.933363		ENSG00000263672
0						ENSG00000263674
0						ENSG00000263675
0						ENSG00000263676
0.0816909	0.00091055	4.07099	0.00022367	0.999822		ENSG00000263677
0						ENSG00000263678
0.665081	-0.728758	0.959072	-0.759857	0.44734		ENSG00000263680
0						ENSG00000263681
0.0299488	-0.0259158	4.42671	-0.0058544	0.995329		ENSG00000263682
0.26006	-0.748053	1.19142	-0.627865	0.530093		ENSG00000263683
0						ENSG00000263684
0						ENSG00000263685
0						ENSG00000263686
0.0232631	-0.114501	4.42673	-0.0258659	0.979364		ENSG00000263688
0						ENSG00000263689
0						ENSG00000263690
0						ENSG00000263691
0						ENSG00000263692
0						ENSG00000263693
3.81235	-0.0489812	0.586353	-0.0835353	0.933426	0.997952	ENSG00000263694
0						ENSG00000263697
0.835676	-0.0159557	0.755297	-0.0211251	0.983146		ENSG00000263698
0						ENSG00000263705
1.65706	-0.943011	0.596146	-1.58185	0.113685	0.689011	ENSG00000263706
0.488934	-0.0372889	0.869151	-0.0429026	0.965779		ENSG00000263707
0						ENSG00000263708
0.121069	0.190213	2.25019	0.0845319	0.932634		ENSG00000263709
0						ENSG00000263710
18.2415	0.119918	0.572894	0.209319	0.834199	0.987766	ENSG00000263711
0						ENSG00000263712
0						ENSG00000263713
65.4902	0.136874	0.980903	0.139538	0.889025	0.993577	ENSG00000263714
0.0103828	-0.114501	4.42673	-0.0258659	0.979364		ENSG00000263715
0.00856234	0	4.42675	0	1		ENSG00000263716
1.49293	0.13726	0.630413	0.217731	0.827639	0.987142	ENSG00000263717
4.26085	0.439258	0.487087	0.901805	0.367161	0.892283	ENSG00000263718
0						ENSG00000263719
0.0513152	0.0641589	4.42667	0.0144937	0.988436		ENSG00000263720
0						ENSG00000263721
0						ENSG00000263723
0.374427	0.368744	1.15384	0.31958	0.749286		ENSG00000263724
0						ENSG00000263725
0						ENSG00000263726
0.102858	0.0636736	3.05272	0.020858	0.983359		ENSG00000263727
0.00750396	-0.114501	4.42673	-0.0258659	0.979364		ENSG00000263729
0						ENSG00000263730
122.426	-0.184874	0.229509	-0.805521	0.420519	0.914536	ENSG00000263731
0						ENSG00000263732
0.0721943	0.0641609	4.42667	0.0144942	0.988436		ENSG00000263733
0						ENSG00000263734
0						ENSG00000263735
0.214102	0.0408231	1.81707	0.0224664	0.982076		ENSG00000263737
0						ENSG00000263738
142.79	0.261229	0.365425	0.714862	0.474694	0.931483	ENSG00000263740
0						ENSG00000263741
0						ENSG00000263742
0						ENSG00000263743
0						ENSG00000263744
8.5172	0.135184	0.535491	0.252449	0.800694	0.983695	ENSG00000263745
0						ENSG00000263746
0.0267915	0	4.42675	0	1		ENSG00000263748
0.0209567	-0.306858	4.42673	-0.0693193	0.944735		ENSG00000263749
0						ENSG00000263750
0						ENSG00000263751
0						ENSG00000263752
914.941	-0.293613	0.183781	-1.59763	0.110126	0.68461	ENSG00000263753
0						ENSG00000263754
0.293876	-0.739498	1.03344	-0.71557	0.474257		ENSG00000263755
0.018993	0	4.42675	0	1		ENSG00000263756
0						ENSG00000263757
0						ENSG00000263759
0						ENSG00000263760
0						ENSG00000263762
0						ENSG00000263763
0						ENSG00000263764
0.0333241	0	4.42675	0	1		ENSG00000263765
4.52189	-0.263177	0.314052	-0.838006	0.402027	0.907162	ENSG00000263766
0						ENSG00000263767
0.017971	-0.114502	4.42673	-0.0258661	0.979364		ENSG00000263768
4.78734	0.615013	0.616147	0.998159	0.318202	0.87106	ENSG00000263769
0						ENSG00000263770
0.100236	-0.869455	3.45396	-0.251727	0.801252		ENSG00000263772
0						ENSG00000263774
0						ENSG00000263775
0.0174539	-0.201899	4.42675	-0.0456087	0.963622		ENSG00000263776
2.50683	-0.211806	0.642824	-0.329493	0.741783	0.979633	ENSG00000263779
0						ENSG00000263780
0.259752	0.170819	1.12441	0.151919	0.879251		ENSG00000263781
0						ENSG00000263782
0						ENSG00000263783
0						ENSG00000263784
0						ENSG00000263785
13.7556	-0.508714	0.407556	-1.24821	0.211955	0.807124	ENSG00000263786
1.69867	-0.215194	0.654431	-0.328826	0.742287	0.979711	ENSG00000263787
0						ENSG00000263788
8.47798	0.432402	0.379444	1.13957	0.254467	0.832161	ENSG00000263789
0						ENSG00000263790
0						ENSG00000263791
0						ENSG00000263793
65.5405	-0.504417	0.881562	-0.572186	0.567196	0.950806	ENSG00000263794
0						ENSG00000263795
2.06352	-0.297625	0.667625	-0.445796	0.655744	0.96551	ENSG00000263796
0						ENSG00000263797
0.107063	-0.114813	3.03337	-0.0378502	0.969807		ENSG00000263798
0						ENSG00000263800
0						ENSG00000263802
0.0440667	0	4.42675	0	1		ENSG00000263803
1.28057	0.385951	0.764005	0.505169	0.61344		ENSG00000263804
0						ENSG00000263805
0						ENSG00000263806
0						ENSG00000263808
20.6674	-0.229729	0.260662	-0.881328	0.37814	0.897131	ENSG00000263809
0						ENSG00000263810
0						ENSG00000263811
48.0903	0.165746	0.312778	0.529915	0.596171	0.957538	ENSG00000263812
0						ENSG00000263813
0						ENSG00000263814
4.00902	-0.0163565	0.489424	-0.0334199	0.97334	0.998989	ENSG00000263815
0						ENSG00000263816
0.243	0.802489	1.50851	0.531974	0.594744		ENSG00000263817
6.26867	-0.232774	0.360398	-0.645881	0.518356	0.943228	ENSG00000263818
40.8799	-0.0969783	0.434386	-0.223254	0.823338	0.986282	ENSG00000263819
0						ENSG00000263820
0.161882	-0.157427	2.42853	-0.064824	0.948314		ENSG00000263821
10.5689	0.176941	0.264921	0.667902	0.504196	0.941494	ENSG00000263823
0						ENSG00000263825
8.02342	-0.431385	0.338211	-1.27549	0.202136	0.79871	ENSG00000263826
0						ENSG00000263827
0						ENSG00000263828
6.37573	0.102116	0.326544	0.312717	0.754495	0.981068	ENSG00000263829
2.24749	-0.391306	0.626618	-0.624474	0.532317	0.945515	ENSG00000263830
0						ENSG00000263831
0.0720158	0.0641596	4.42667	0.0144939	0.988436		ENSG00000263832
0						ENSG00000263834
0						ENSG00000263835
0						ENSG00000263838
0						ENSG00000263839
0						ENSG00000263840
17.4321	0.0832126	0.712499	0.11679	0.907027	0.995031	ENSG00000263841
0						ENSG00000263842
28.4684	-0.495589	0.219403	-2.2588	0.0238956	0.464135	ENSG00000263843
0						ENSG00000263845
0.288816	0.370735	1.19018	0.311494	0.755425		ENSG00000263846
12.408	0.311362	0.408914	0.761438	0.446395	0.920902	ENSG00000263847
0						ENSG00000263848
0						ENSG00000263849
0						ENSG00000263853
0						ENSG00000263854
0						ENSG00000263855
0						ENSG00000263856
0						ENSG00000263857
0						ENSG00000263858
0.114104	-0.24319	2.26774	-0.107239	0.9146		ENSG00000263859
0						ENSG00000263860
0						ENSG00000263861
0.156664	-0.144399	1.63516	-0.0883087	0.929631		ENSG00000263862
0						ENSG00000263863
0						ENSG00000263868
0.0113509	0	4.42675	0	1		ENSG00000263870
0						ENSG00000263872
1.36747	2.23298	0.76517	2.91828	0.00351968	0.254848	ENSG00000263873
55.1453	0.393221	0.290915	1.35167	0.176481	0.772735	ENSG00000263874
0						ENSG00000263875
0.69373	-0.672745	0.853518	-0.788202	0.430579		ENSG00000263877
0.0243316	0	4.42675	0	1		ENSG00000263878
6.33149	0.228455	0.482976	0.473016	0.636202	0.962191	ENSG00000263880
0						ENSG00000263881
0.15148	-0.436406	1.7248	-0.253018	0.800254		ENSG00000263882
5.05015	0.139386	0.366471	0.380346	0.703689	0.975991	ENSG00000263883
13.9608	-0.341927	0.372194	-0.91868	0.358263	0.88891	ENSG00000263884
0						ENSG00000263885
0						ENSG00000263886
0.143468	-0.219104	2.41408	-0.0907608	0.927683		ENSG00000263887
2.50134	0.209261	0.599547	0.349032	0.727066	0.977666	ENSG00000263888
0.0168124	-0.0259158	4.42671	-0.0058544	0.995329		ENSG00000263889
0						ENSG00000263890
0						ENSG00000263891
0						ENSG00000263892
7.70937	-0.18454	0.39229	-0.470419	0.638056	0.96292	ENSG00000263893
0						ENSG00000263894
0.182642	-0.161122	1.72328	-0.0934971	0.925509		ENSG00000263895
0						ENSG00000263897
0						ENSG00000263898
443.628	0.261836	0.211145	1.24008	0.214947	0.809341	ENSG00000263899
0						ENSG00000263900
0.0103828	-0.114501	4.42673	-0.0258659	0.979364		ENSG00000263901
0.0192498	-0.306858	4.42673	-0.0693193	0.944735		ENSG00000263902
0						ENSG00000263903
8.43928	0.490459	0.430695	1.13876	0.254802	0.832161	ENSG00000263904
49.6177	-0.227748	0.288806	-0.788584	0.430355	0.917153	ENSG00000263905
0.242916	-0.812399	1.43252	-0.567113	0.570638		ENSG00000263906
0						ENSG00000263907
0						ENSG00000263908
0						ENSG00000263909
0						ENSG00000263910
237.85	-0.281949	0.618567	-0.455811	0.648526	0.964862	ENSG00000263911
0.080827	0.0641589	4.42667	0.0144937	0.988436		ENSG00000263913
0.34512	1.59477	1.63188	0.977259	0.328441		ENSG00000263914
0.824346	0.0973271	0.66728	0.145856	0.884035		ENSG00000263916
10.3338	-0.780036	0.6731	-1.15887	0.246509	0.830502	ENSG00000263917
0						ENSG00000263918
7.26448	0.361435	0.465138	0.77705	0.43713	0.917965	ENSG00000263919
0						ENSG00000263920
0						ENSG00000263921
0.0832595	-0.218273	4.42671	-0.0493081	0.960674		ENSG00000263923
0.022601	-0.114502	4.42673	-0.0258661	0.979364		ENSG00000263924
0						ENSG00000263926
0.601969	-0.678471	1.1884	-0.570909	0.568061		ENSG00000263927
0						ENSG00000263928
15.1433	0.174684	0.89389	0.19542	0.845064	0.989058	ENSG00000263929
0						ENSG00000263930
0.363311	-0.430548	1.16378	-0.369956	0.711415		ENSG00000263931
0						ENSG00000263932
0						ENSG00000263933
2460.14	0.226713	0.399694	0.567218	0.570566	0.95165	ENSG00000263934
0.0410933	-0.394255	4.42675	-0.089062	0.929033		ENSG00000263935
0						ENSG00000263936
0.0750929	0.153961	3.57753	0.0430357	0.965673		ENSG00000263938
2.97637	0.311605	0.5671	0.54947	0.582683	0.955507	ENSG00000263940
2.3924	0.443287	0.667775	0.663827	0.506801	0.941765	ENSG00000263941
9.20065	-0.563361	0.524241	-1.07462	0.282544	0.85092	ENSG00000263943
0.198814	-0.347908	1.60094	-0.217315	0.827963		ENSG00000263944
0						ENSG00000263945
0.265361	-0.95011	2.05696	-0.461899	0.644154		ENSG00000263946
0.0922775	-0.218644	3.0835	-0.0709076	0.943471		ENSG00000263947
0						ENSG00000263948
0.0605124	0	4.42675	0	1		ENSG00000263952
0						ENSG00000263953
0						ENSG00000263954
0.680161	0.525812	0.720483	0.729805	0.465509		ENSG00000263955
0						ENSG00000263957
0.126816	0.0610918	2.44133	0.025024	0.980036		ENSG00000263958
0						ENSG00000263959
0						ENSG00000263960
0						ENSG00000263963
0						ENSG00000263964
0						ENSG00000263966
0						ENSG00000263967
54.8433	0.228164	0.476949	0.478382	0.632378	0.962191	ENSG00000263968
11.1086	-0.312894	0.574277	-0.544849	0.585857	0.956262	ENSG00000263969
0						ENSG00000263970
0						ENSG00000263972
0						ENSG00000263973
1.27437	0.0565467	0.667602	0.0847012	0.932499		ENSG00000263974
0.245309	-1.12331	1.76466	-0.636559	0.524412		ENSG00000263975
0.012981	0	4.42675	0	1		ENSG00000263976
0						ENSG00000263978
0						ENSG00000263979
0						ENSG00000263980
0						ENSG00000263981
0						ENSG00000263982
0						ENSG00000263984
0						ENSG00000263985
0.0775641	-0.0261026	3.57169	-0.0073082	0.994169		ENSG00000263986
0						ENSG00000263987
106.399	-0.147384	0.335294	-0.439566	0.660252	0.967085	ENSG00000263988
59.9212	-0.636688	0.707877	-0.899434	0.368422	0.89281	ENSG00000263989
0.0059822	-0.114501	4.42673	-0.0258659	0.979364		ENSG00000263990
23.6237	0.351021	0.758006	0.463085	0.643303	0.964265	ENSG00000263991
114.251	-0.0474591	0.549022	-0.086443	0.931114	0.997952	ENSG00000263993
0.489883	-0.755189	1.07954	-0.699547	0.48421		ENSG00000263995
0						ENSG00000263997
1.3848	0.120926	0.659161	0.183455	0.854441	0.990056	ENSG00000263999
0						ENSG00000264000
0						ENSG00000264001
0.0282634	0	4.42675	0	1		ENSG00000264002
0						ENSG00000264004
0						ENSG00000264005
1.15728	0.265634	0.827583	0.320975	0.748229		ENSG00000264007
0.0804036	0.315534	3.13734	0.100574	0.919889		ENSG00000264009
0						ENSG00000264010
0						ENSG00000264012
0						ENSG00000264013
0						ENSG00000264014
14.0079	-0.257136	0.293052	-0.877444	0.380245	0.897131	ENSG00000264015
0.0214037	-0.114502	4.42673	-0.0258661	0.979364		ENSG00000264016
25.1728	-0.74396	0.530881	-1.40137	0.161104	0.758843	ENSG00000264017
0.163159	-0.129582	2.18552	-0.0592913	0.95272		ENSG00000264018
4.29673	0.161116	0.535417	0.300917	0.763478	0.981845	ENSG00000264019
0						ENSG00000264020
0						ENSG00000264021
0						ENSG00000264022
0.0286775	-0.586611	4.42675	-0.132515	0.894577		ENSG00000264023
0						ENSG00000264024
0.422577	-0.425333	1.86668	-0.227856	0.819758		ENSG00000264026
4.05259	0.465437	0.582423	0.799139	0.42421	0.915898	ENSG00000264028
0.0064305	-0.394254	4.42675	-0.0890617	0.929033		ENSG00000264029
0.186333	-0.25021	1.49873	-0.166948	0.867411		ENSG00000264030
0						ENSG00000264031
0						ENSG00000264032
0.0585568	0	4.42675	0	1		ENSG00000264034
0.0125474	-0.114501	4.42673	-0.0258659	0.979364		ENSG00000264036
0						ENSG00000264037
0						ENSG00000264038
0						ENSG00000264039
0.0118745	0	4.42675	0	1		ENSG00000264040
16.0766	0.236518	0.376992	0.627381	0.530409	0.94493	ENSG00000264041
0						ENSG00000264042
35.3686	0.29075	0.301181	0.965366	0.334361	0.879317	ENSG00000264043
0.188664	-0.156767	1.6359	-0.0958291	0.923656		ENSG00000264044
0.635404	-0.811872	0.972721	-0.834639	0.403921		ENSG00000264045
0.453732	-0.824071	0.915736	-0.899901	0.368173		ENSG00000264046
10.4604	0.586322	0.4615	1.27047	0.203917	0.799885	ENSG00000264047
0						ENSG00000264048
0						ENSG00000264049
0.0850724	-0.499377	3.5259	-0.141631	0.887371		ENSG00000264050
0						ENSG00000264051
0						ENSG00000264052
0						ENSG00000264054
0						ENSG00000264055
0						ENSG00000264056
26.4951	0.0864139	0.218085	0.39624	0.691928	0.974821	ENSG00000264057
2.12983	1.5159	1.16525	1.30092	0.193286	0.788758	ENSG00000264058
0.0876243	-0.114564	4.00442	-0.0286094	0.977176		ENSG00000264059
0						ENSG00000264060
0.0155455	-0.114501	4.42673	-0.0258659	0.979364		ENSG00000264061
0						ENSG00000264062
0						ENSG00000264063
0.126488	0.24247	2.21228	0.109602	0.912725		ENSG00000264065
0.297528	-1.01157	1.45687	-0.694345	0.487466		ENSG00000264066
4.93043	0.26506	0.423705	0.625575	0.531594	0.94539	ENSG00000264067
0						ENSG00000264069
8.76544	-0.587251	0.343124	-1.71148	0.0869917	0.651897	ENSG00000264070
5.50518	0.538134	0.576744	0.933055	0.350791	0.886032	ENSG00000264071
0.0319792	-0.0259158	4.42671	-0.0058544	0.995329		ENSG00000264072
0						ENSG00000264073
0						ENSG00000264074
0						ENSG00000264075
1.95327	-0.511603	0.586414	-0.872427	0.382976	0.898593	ENSG00000264076
0						ENSG00000264077
0.0577196	0	3.72543	0	1		ENSG00000264078
0						ENSG00000264079
0.0988993	-0.230807	3.46423	-0.0666258	0.94688		ENSG00000264080
0						ENSG00000264081
5.82092	0.392031	0.434195	0.902893	0.366583	0.892019	ENSG00000264083
0						ENSG00000264084
0						ENSG00000264085
0						ENSG00000264089
0						ENSG00000264090
0						ENSG00000264091
0.477964	0.071289	0.818317	0.0871166	0.930579		ENSG00000264092
0.0142278	-0.114501	4.42673	-0.0258659	0.979364		ENSG00000264093
0						ENSG00000264094
0						ENSG00000264095
0						ENSG00000264097
24.9437	0.0973478	0.300177	0.324301	0.74571	0.979711	ENSG00000264098
0						ENSG00000264099
0						ENSG00000264101
0						ENSG00000264102
0						ENSG00000264103
0.0410074	0	4.42675	0	1		ENSG00000264104
0						ENSG00000264105
0						ENSG00000264106
0.666748	-1.01872	0.646153	-1.57659	0.11489		ENSG00000264107
0						ENSG00000264108
0						ENSG00000264109
0						ENSG00000264110
340.16	-0.329585	0.322924	-1.02063	0.307431	0.866191	ENSG00000264112
2.56139	0.122607	0.612959	0.200025	0.841461	0.988901	ENSG00000264113
0						ENSG00000264114
0						ENSG00000264115
0.0183376	-0.114501	4.42673	-0.0258659	0.979364		ENSG00000264116
8.37668	-0.137246	0.43289	-0.317046	0.751209	0.980255	ENSG00000264118
0						ENSG00000264119
0						ENSG00000264120
0						ENSG00000264121
0.012865	0	4.42675	0	1		ENSG00000264123
0						ENSG00000264124
0.567893	-0.892612	0.848146	-1.05243	0.292604		ENSG00000264125
1.76772	0.29835	0.60219	0.495441	0.620289	0.960023	ENSG00000264126
0.0141317	0	4.42675	0	1		ENSG00000264127
18.2094	-0.0720511	0.669198	-0.107668	0.914259	0.995665	ENSG00000264128
2.92256	-0.221947	0.594031	-0.37363	0.70868	0.976867	ENSG00000264129
0						ENSG00000264130
0						ENSG00000264131
0						ENSG00000264132
0						ENSG00000264133
0						ENSG00000264134
0						ENSG00000264135
0						ENSG00000264136
0						ENSG00000264137
0.00474825	0	4.42675	0	1		ENSG00000264138
0						ENSG00000264139
0						ENSG00000264141
0						ENSG00000264142
0						ENSG00000264144
0						ENSG00000264146
0						ENSG00000264147
0.383694	-0.905496	0.868181	-1.04298	0.296957		ENSG00000264148
0.00940726	-0.114501	4.42673	-0.0258659	0.979364		ENSG00000264149
0.0142278	-0.114501	4.42673	-0.0258659	0.979364		ENSG00000264150
1.39324	1.97134	1.09286	1.80383	0.0712582	0.615204	ENSG00000264151
0						ENSG00000264155
0						ENSG00000264157
0						ENSG00000264158
1.68352	-0.905773	0.643305	-1.408	0.159132	0.756577	ENSG00000264159
0						ENSG00000264160
0						ENSG00000264163
0.476754	0.966157	0.854416	1.13078	0.258148		ENSG00000264164
1.41191	0.583785	0.878757	0.664331	0.506479	0.941736	ENSG00000264166
1.25382	-0.832788	0.620254	-1.34266	0.179383		ENSG00000264167
0.245173	0.0637362	3.16402	0.0201441	0.983928		ENSG00000264168
14.8965	-0.266485	0.48946	-0.544446	0.586135	0.956262	ENSG00000264169
0						ENSG00000264171
0						ENSG00000264172
0						ENSG00000264173
0.152819	0.0564053	1.88005	0.030002	0.976065		ENSG00000264174
0						ENSG00000264175
3.59215	0.295769	0.439562	0.672873	0.501028	0.941219	ENSG00000264176
0.157623	-0.219881	1.88342	-0.116746	0.907061		ENSG00000264177
0						ENSG00000264178
0.053789	-0.956509	4.42652	-0.216086	0.828921		ENSG00000264179
0						ENSG00000264181
0						ENSG00000264182
0.929519	-0.237199	0.676632	-0.350558	0.72592		ENSG00000264183
0						ENSG00000264184
0.0325579	-0.114502	4.42673	-0.0258661	0.979364		ENSG00000264186
9.56059	-0.418971	0.747969	-0.560145	0.575381	0.952666	ENSG00000264187
5.63895	-0.130762	0.379844	-0.344252	0.730656	0.97773	ENSG00000264188
0.124558	-0.129225	2.4317	-0.0531419	0.957619		ENSG00000264189
0.00963105	0	4.42675	0	1		ENSG00000264190
4.08895	-0.354073	0.549249	-0.644649	0.519154	0.943228	ENSG00000264192
0.0358134	-0.0259158	4.42671	-0.0058544	0.995329		ENSG00000264193
35.3719	0.307008	0.38178	0.80415	0.42131	0.915011	ENSG00000264194
0.0141317	0	4.42675	0	1		ENSG00000264196
464.747	-0.135289	0.246239	-0.549421	0.582717	0.955507	ENSG00000264198
0						ENSG00000264200
0						ENSG00000264201
0						ENSG00000264203
0.303683	-0.771029	1.24958	-0.617032	0.537214		ENSG00000264205
0						ENSG00000264206
51.6539	0.265345	0.214628	1.2363	0.216347	0.809771	ENSG00000264207
0						ENSG00000264208
0						ENSG00000264209
0						ENSG00000264210
0						ENSG00000264211
0						ENSG00000264212
0.103124	0.190449	2.4825	0.0767169	0.938849		ENSG00000264213
2.25166	-0.723352	0.461557	-1.5672	0.117068	0.693763	ENSG00000264215
0.0116027	-0.114501	4.42673	-0.0258659	0.979364		ENSG00000264216
0						ENSG00000264219
3.75929	-1.61748	0.718731	-2.25046	0.0244195	0.464326	ENSG00000264222
0						ENSG00000264224
0.26321	-1.86312	1.67682	-1.11111	0.266523		ENSG00000264225
0						ENSG00000264226
0.334094	0.513598	0.922232	0.556907	0.577591		ENSG00000264227
1.64188	-0.462614	0.580916	-0.796354	0.425827	0.916075	ENSG00000264229
0						ENSG00000264231
0.017849	0	4.42675	0	1		ENSG00000264232
0						ENSG00000264233
0						ENSG00000264234
3.0826	-0.4967	0.449609	-1.10474	0.269273	0.844936	ENSG00000264235
0.00856234	0	4.42675	0	1		ENSG00000264236
0						ENSG00000264237
[truncated: 41,838,939 more chars]
